# Endothelial Immunosuppression in Atherosclerosis : Translational Control by Elavl1/HuR

**DOI:** 10.1101/2024.08.02.605922

**Authors:** Sarah-Anne E. Nicholas, Stephen R. Helming, Antoine Ménoret, Christopher Pathoulas, Maria M. Xu, Jessica Hensel, Amy L. Kimble, Brent Heineman, Evan R. Jellison, Bo Reese, Beiyan Zhou, Annabelle Rodriguez-Oquendo, Anthony T. Vella, Patrick A. Murphy

## Abstract

Atherosclerotic plaques are defined by the accumulation of lipids and immune cells beneath the endothelium of the arterial intima. CD8 T cells are among the most abundant immune cell types in plaque, and conditions linked to their activation correlate with increased levels of cardiovascular disease. As lethal effectors of the immune response, CD8 T cell activation is suppressed at multiple levels. These checkpoints are critical in dampening autoimmune responses, and limiting damage in cardiovascular disease.

Endothelial cells are well known for their role in recruiting CD8 T and other hematopoietic cells to low and disturbed flow (LDF) arterial regions that develop plaque, but whether they locally influence CD8 effector functions is unclear. Here, we show that endothelial cells can actively suppress CD8 T cell responses in settings of chronic plaque inflammation, but that this behavior is governed by expression of the RNA-binding protein Embryonic Lethal, Abnormal Vision-Like 1 (Elavl1). In response to immune cell recruitment in plaque, the endothelium dynamically shifts splicing of pre-mRNA and their translation to enhance expression of immune-regulatory proteins including C1q and CD27. This program is immuno-suppressive, and limited by Elavl1. We show this by *Cdh5(PAC)-CreERT2*-mediated deletion of Elavl1 (ECKO), and analysis of changes in translation by Translating Ribosome Affinity Purification (TRAP). In ECKO mice, the translational shift in chronic inflammation is enhanced, leading to increased ribosomal association of C1q components and other critical regulators of immune response and resulting in a ∼70% reduction in plaque CD8 T cells. CITE-seq analysis of the remaining plaque T cells shows that they exhibit lower levels of markers associated with T cell receptor (TCR) signaling, survival, and activation. To understand whether the immunosuppressive mechanism occurred through failed CD8 recruitment or local modulation of T cell responses, we used a novel *in vitro* co-culture system to show that ECKO endothelial cells suppress CD8 T cell expansion—even in the presence of wild-type myeloid antigen-presenting cells, antigen-specific CD8 T cells, and antigen. Despite the induction of C1q mRNA by T cell co-culture in both wild-type and ECKO endothelial cells, we find C1q protein abundantly expressed only in co-culture with ECKO cells. Together, our data define a novel immune-suppressive transition in the endothelium, reminiscent of the transition of T cells to T-regs, and demonstrate the regulation of this process by Elavl1.

## Supplementary material for "Endothelial Immunosuppression in Atherosclerosis : Translational Control by Elavl1/HuR": SI_Table1_MergedDESeq2 (part 1 of 3)

### Sheet: Sheet1
	Ribo_Lig_v_Contra_WT_baseMean	Ribo_Lig_v_Contra_WT_log2FoldChange	Ribo_Lig_v_Contra_WT_lfcSE	Ribo_Lig_v_Contra_WT_stat	Ribo_Lig_v_Contra_WT_pvalue	Ribo_Lig_v_Contra_WT_padj	Total_Lig_v_Contra_WT_baseMean	Total_Lig_v_Contra_WT_log2FoldChange	Total_Lig_v_Contra_WT_lfcSE	Total_Lig_v_Contra_WT_stat	Total_Lig_v_Contra_WT_pvalue	Total_Lig_v_Contra_WT_padj	Ribo_Lig_v_Contra_ECKO_baseMean	Ribo_Lig_v_Contra_ECKO_log2FoldChange	Ribo_Lig_v_Contra_ECKO_lfcSE	Ribo_Lig_v_Contra_ECKO_stat	Ribo_Lig_v_Contra_ECKO_pvalue	Ribo_Lig_v_Contra_ECKO_padj	Total_Lig_v_Contra_ECKO_baseMean	Total_Lig_v_Contra_ECKO_log2FoldChange	Total_Lig_v_Contra_ECKO_lfcSE	Total_Lig_v_Contra_ECKO_stat	Total_Lig_v_Contra_ECKO_pvalue	Total_Lig_v_Contra_ECKO_padj	Ribo_Lig_ECKO_v_WT_baseMean	Ribo_Lig_ECKO_v_WT_log2FoldChange	Ribo_Lig_ECKO_v_WT_lfcSE	Ribo_Lig_ECKO_v_WT_stat	Ribo_Lig_ECKO_v_WT_pvalue	Ribo_Lig_ECKO_v_WT_padj	Total_Lig_ECKO_v_WT_baseMean	Total_Lig_ECKO_v_WT_log2FoldChange	Total_Lig_ECKO_v_WT_lfcSE	Total_Lig_ECKO_v_WT_stat	Total_Lig_ECKO_v_WT_pvalue	Total_Lig_ECKO_v_WT_padj	Ribo_vs_Unbound_baseMean	Ribo_vs_Unbound_log2FoldChange	Ribo_vs_Unbound_lfcSE	Ribo_vs_Unbound_stat	Ribo_vs_Unbound_pvalue	Ribo_vs_Unbound_padj	Ribo_Contra_ECKO_v_WT_baseMean	Ribo_Contra_ECKO_v_WT_log2FoldChange	Ribo_Contra_ECKO_v_WT_lfcSE	Ribo_Contra_ECKO_v_WT_stat	Ribo_Contra_ECKO_v_WT_pvalue	Ribo_Contra_ECKO_v_WT_padj	Total_Contra_ECKO_v_WT_baseMean	Total_Contra_ECKO_v_WT_log2FoldChange	Total_Contra_ECKO_v_WT_lfcSE	Total_Contra_ECKO_v_WT_stat	Total_Contra_ECKO_v_WT_pvalue	Total_Contra_ECKO_v_WT_padj	Ribo_v_Total_Diff	GeneID	Human_GeneID	ECKO_Ribo_v_Total_Diff
0610007C21Rik	4639.77	-0.447447	0.272606	-1.64137	0.100721	0.314689	2314.2	-0.324114	0.24362	-1.33041	0.183385	0.39258	4639.77	-0.849075	0.298822	-2.8414	0.00449154	0.0635265	2314.2	-0.256855	0.2435	-1.05485	0.291496	0.490052	4639.77	-0.825866	0.286106	-2.88657	0.0038946	0.2123	2314.2	-0.0309253	0.198889	-0.15549	0.876435	1	3725.1	0.0379	0.6644	0.0570439	0.95451	0.973971	4639.77	-0.424238	0.285924	-1.48374	0.137877	0.469357	2314.2	-0.0981843	0.281223	-0.349133	0.72699	1	-0.123333	0610007C21Rik		-0.59222
0610007L01Rik	2666.65	0.222973	0.297312	0.749965	0.453276	0.725169	2310.9	-0.140444	0.173364	-0.810112	0.417876	0.641205	2666.65	-0.167932	0.325974	-0.515171	0.606433	0.93657	2310.9	-0.212596	0.172894	-1.22963	0.218835	0.40755	2666.65	-0.819084	0.311996	-2.6253	0.00865728	0.322951	2310.9	0.0856571	0.141297	0.606222	0.544368	1	2018.59	-0.366177	0.549638	-0.666215	0.505274	0.68536	2666.65	-0.428179	0.311947	-1.3726	0.169877	0.524822	2310.9	0.157809	0.199957	0.789217	0.429985	1	0.363417	0610007L01Rik		0.044664
0610007P08Rik	546.591	-0.197553	0.987505	-0.200053	0.841439	0.954245	531.517	-0.157672	0.189643	-0.831418	0.405738	0.631351	546.591	-1.23247	1.08119	-1.13992	0.254318	0.742351	531.517	0.0909185	0.188999	0.481053	0.630479	0.783349	546.591	0.824288	1.0356	0.795954	0.426059	1	531.517	0.0779208	0.153953	0.506135	0.612762	1	362.132	-4.50458	1.03065	-4.37064	1.23885e-05	0.000187484	546.591	1.85921	1.03522	1.79596	0.072501	0.323643	531.517	-0.17067	0.219052	-0.779132	0.435902	1	-0.0398808	0610007P08Rik		-1.32339
0610007P14Rik	1142.73	0.2	0.356063	0.561698	0.574322	0.81434	646.091	0.47681	0.253785	1.8788	0.0602724	0.188277	1142.73	-0.364518	0.390235	-0.934099	0.350253	0.824265	646.091	0.541923	0.252766	2.14397	0.0320351	0.104428	1142.73	-0.349428	0.373614	-0.935265	0.349652	1	646.091	0.0665275	0.205268	0.324101	0.745862	1	760.006	-2.61939	0.678693	-3.85946	0.000113636	0.00126452	1142.73	0.21509	0.373466	0.575929	0.564663	0.884503	646.091	0.00141465	0.293535	0.00481935	0.996155	1	-0.276811	0610007P14Rik		-0.906442
0610007P22Rik	845.38	-0.140574	0.509941	-0.275668	0.782803	0.928068	438.313	-0.132796	0.502578	-0.26423	0.791603	0.901342	845.38	-0.119003	0.558784	-0.212967	0.831352	0.986475	438.313	-0.500094	0.501983	-0.996236	0.319135	0.520944	845.38	-0.0675404	0.534988	-0.126247	0.899537	1	438.313	-0.197118	0.410187	-0.480557	0.630832	1	744.691	0.389607	0.582859	0.668441	0.503852	0.684212	845.38	-0.0891122	0.534852	-0.166611	0.867676	1	438.313	0.17018	0.57993	0.293449	0.769179	1	-0.00777836	0610007P22Rik		0.381091
0610008F07Rik	0						0						0						0						0						0						0						0						0							0610008F07Rik
0610009B22Rik	683.644	-0.601289	0.499347	-1.20415	0.228531	0.513841	394.978	-0.0796503	0.204861	-0.388802	0.697422	0.846462	683.644	0.0346637	0.546795	0.0633943	0.949453	0.996619	394.978	0.136105	0.203582	0.668553	0.503781	0.688824	683.644	0.763019	0.523752	1.45683	0.145162	0.930322	394.978	0.119991	0.165721	0.724053	0.469033	1	484.757	-1.54165	0.641234	-2.4042	0.016208	0.067283	683.644	0.127066	0.523466	0.24274	0.808207	0.991536	394.978	-0.0957646	0.236538	-0.40486	0.68558	1	-0.521639	0610009B22Rik		-0.101442
0610009D07Rik	3392.69	0.350437	0.233055	1.50367	0.132668	0.372066	1636.28	0.236073	0.286924	0.822773	0.410637	0.635776	3392.69	-0.0366949	0.255329	-0.143716	0.885725	0.990851	1636.28	0.411065	0.286868	1.43294	0.151875	0.321796	3392.69	-0.0723135	0.244443	-0.29583	0.76736	1	1636.28	-0.0553537	0.233866	-0.23669	0.812898	1	2720.93	-0.0428115	0.196027	-0.218396	0.82712	0.904973	3392.69	0.314818	0.244449	1.28787	0.197791	0.565453	1636.28	-0.230345	0.33155	-0.694752	0.487211	1	0.114363	0610009D07Rik		-0.44776
0610009O20Rik	270.614	-0.11474	0.424206	-0.270482	0.78679	0.929873	1335.32	-0.598073	0.298649	-2.0026	0.0452205	0.155052	270.614	-0.176627	0.465929	-0.379087	0.704623	0.962566	1335.32	-0.414994	0.298199	-1.39167	0.164024	0.338794	270.614	-0.363603	0.445843	-0.815542	0.414762	1	1335.32	0.26806	0.24385	1.09928	0.271644	1	206.633	-0.48027	0.760929	-0.631162			270.614	-0.301716	0.44527	-0.677603	0.498024	0.845447	1335.32	0.0849809	0.344457	0.246709	0.805133	1	0.483333	0610009O20Rik		0.238366
0610010F05Rik	596.324	0.741789	0.943611	0.786117	0.431799	0.709544	677.756	-0.204657	0.241193	-0.848517	0.39615	0.622648	596.324	-0.374791	1.03353	-0.362633	0.716879	0.965725	677.756	0.0650451	0.241458	0.269385	0.787634	0.888001	596.324	-0.037631	0.989576	-0.0380274	0.969666	1	677.756	-0.100384	0.196724	-0.510278	0.609857	1	424.418	-1.53531	0.846737	-1.8132	0.0698003	0.19619	596.324	1.07895	0.989606	1.09028	0.275589	0.664288	677.756	-0.370086	0.278883	-1.32703	0.1845	0.903455	0.946446	0610010F05Rik		-0.439836
0610010K14Rik	2544.74	-0.38798	0.278294	-1.39414	0.163275	0.421379	1335.03	-0.0225612	0.184505	-0.122279	0.902678	0.954908	2544.74	-0.207836	0.304966	-0.681506	0.495551	0.897272	1335.03	0.209782	0.18393	1.14056	0.254055	0.44895	2544.74	-0.0168371	0.292003	-0.0576608	0.954019	1	1335.03	0.18993	0.149989	1.26629	0.205409	1	2342.33	0.715522	0.29627	2.4151	0.0157311	0.0659073	2544.74	-0.196981	0.291866	-0.674903	0.499738	0.846101	1335.03	-0.0424132	0.213016	-0.199109	0.842178	1	-0.365419	0610010K14Rik	C17orf49	-0.417618
0610010O12Rik	228.502	-1.30155	0.582241	-2.23541	0.0253905	0.126531	155.974	-2.04916	0.589311	-3.47722	0.000506643	0.00508325	228.502	-2.47485	0.641485	-3.858	0.00011432	0.00312099	155.974	-3.18567	0.592585	-5.3759	7.6203e-08	1.92184e-06	228.502	-1.23999	0.615574	-2.01436	0.0439714	0.678961	155.974	-0.863492	0.492526	-1.75319	0.0795689	1	165.79	-0.799336	0.80403	-0.994162	0.320144	0.533027	228.502	-0.0666917	0.609571	-0.109408	0.912879	1	155.974	0.27302	0.675176	0.404369	0.685942	1	0.747614	0610010O12Rik		0.710828
0610011F06Rik	625.407	0.333784	0.418955	0.796706	0.425622	0.705236	359.77	-0.0961553	0.286051	-0.336148	0.73676	0.87066	625.407	-0.199295	0.459423	-0.433794	0.664438	0.954003	359.77	0.0388947	0.286803	0.135615	0.892126	0.947918	625.407	-0.534168	0.439707	-1.21483	0.224432	0.989635	359.77	-0.253116	0.23325	-1.08517	0.277845	1	467.12	-0.501462	0.48895	-1.02559	0.305085	0.517748	625.407	-0.00108881	0.439604	-0.00247679	0.998024	1	359.77	-0.388166	0.331173	-1.17209	0.24116	0.956296	0.429939	0610011F06Rik		-0.23819
0610011L14Rik	957.453	-0.423665	0.669408	-0.632895	0.526802	0.785146	981.009	0.283577	0.236961	1.19672	0.231414	0.455478	957.453	0.47579	0.733583	0.648583	0.516608	0.906509	981.009	-0.166599	0.236151	-0.705477	0.480513	0.669416	957.453	-0.0266004	0.702216	-0.0378807	0.969783	1	981.009	-0.215595	0.192719	-1.1187	0.263268	1	778.081	0.0604124	0.526286	0.11479	0.908612	0.948704	957.453	-0.926056	0.702243	-1.31871	0.187266	0.551889	981.009	0.234581	0.273454	0.857844	0.390979	1	-0.707242	0610011L14Rik		0.642389
0610012G03Rik	3527.51	0.0414765	0.236398	0.175452	0.860725	0.96396	873.162	0.62512	0.339958	1.83882	0.0659421	0.200645	3527.51	0.521418	0.259137	2.01213	0.0442058	0.31434	873.162	0.390106	0.338754	1.15159	0.249488	0.443418	3527.51	-0.0877085	0.247991	-0.353676	0.723581	1	873.162	0.11292	0.276198	0.408839	0.682658	1	3254.03	0.730842	0.423353	1.72632	0.0842901	0.223306	3527.51	-0.56765	0.248065	-2.28831	0.0221196	0.1486	873.162	0.347934	0.392479	0.886504	0.375346	1	-0.583644	0610012G03Rik		0.131312
0610012H03Rik	0						3.36861	0	4.67481	0	1	1	0						3.36861	-3.29028	4.36784	-0.753296	0.451272	0.643969	0						3.36861	3.30977	3.7167	0.890513	0.373191	1	0						0						3.36861	6.23857	5.20746	1.19801	0.230914	0.949979		0610012H03Rik
0610030E20Rik	1227.35	0.223391	0.550466	0.405821	0.684874	0.878917	1533.03	-0.33624	0.207615	-1.61954	0.105332	0.275212	1227.35	0.240784	0.602651	0.399541	0.689494	0.960426	1533.03	0.099637	0.207548	0.480068	0.631179	0.783833	1227.35	1.12222	0.57713	1.94449	0.051837	0.71318	1533.03	0.128395	0.169374	0.75806	0.448415	1	881.254	-1.70638	0.699331	-2.44002	0.0146865	0.0624593	1227.35	1.10483	0.577168	1.91422	0.0555917	0.273	1533.03	-0.307482	0.239776	-1.28237	0.199713	0.922484	0.559631	0610030E20Rik	C2orf68	0.141147
0610031J06Rik	5598.5	-0.989981	0.240222	-4.12111	3.77048e-05	0.00058676	5966.85	-0.109857	0.248289	-0.442456	0.658159	0.822858	5598.5	0.0888294	0.263268	0.33741	0.735808	0.971602	5966.85	-0.0345613	0.248216	-0.139239	0.889261	0.946654	5598.5	0.0766138	0.252048	0.303965	0.761155	1	5966.85	0.0324609	0.202662	0.160173	0.872745	1	3944.95	-1.25792	0.454831	-2.76568	0.00568042	0.0298298	5598.5	-1.0022	0.251969	-3.97746	6.96552e-05	0.00125171	5966.85	-0.0428349	0.286683	-0.149416	0.881226	1	-0.880124	0610031J06Rik		0.123391
0610037L13Rik	2317.04	-0.430909	0.242749	-1.77512	0.0758776	0.265153	1300.81	0.0419468	0.197422	0.212473	0.831738	0.919401	2317.04	-0.0260288	0.266207	-0.0977766	0.92211	0.995035	1300.81	-0.0022474	0.197498	-0.0113794	0.990921	0.999706	2317.04	-0.225886	0.254811	-0.886484	0.375357	1	1300.81	-0.279376	0.16092	-1.73611	0.0825442	1	1751.51	-0.485105	0.472336	-1.02704	0.304404	0.517348	2317.04	-0.630766	0.254685	-2.47665	0.0132623	0.104191	1300.81	-0.235181	0.228222	-1.03049	0.302778	0.989983	-0.472856	0610037L13Rik		-0.0237815
0610037P05Rik	1683.26	-0.429293	0.413327	-1.03863	0.298977	0.589297	964.221	-0.0594413	0.233946	-0.254081	0.799433	0.90522	1683.26	-0.0178641	0.452882	-0.0394453	0.968535	0.999471	964.221	-0.135137	0.233521	-0.578695	0.562795	0.734162	1683.26	0.106324	0.433608	0.245207	0.806296	1	964.221	-0.0901728	0.19064	-0.473	0.636213	1	2159.6	1.8805	0.806446	2.33184	0.0197093	0.0778185	1683.26	-0.305105	0.433504	-0.703813	0.481549	0.837259	964.221	-0.0144769	0.270035	-0.0536111	0.957245	1	-0.369852	0610037P05Rik		0.117273
0610038B21Rik	19.0886	1.28203	1.07125	1.19676	0.2314	0.516066	1.18137	2.29159	4.61128	0.496953	0.619222		19.0886	1.47779	1.17236	1.26052	0.207481	0.684245	1.18137	3.73955	4.58369	0.815838	0.414593		19.0886	0.450834	1.11434	0.404575	0.68579	1	1.18137	1.17857	3.62456	0.325161	0.745059	1	13.8365	-1.63481	1.14985	-1.42176	0.155096	0.33825	19.0886	0.255077	1.13149	0.225434	0.821642	0.995872	1.18137	0	5.3978	0	1		-1.00955	0610038B21Rik		-2.26176
0610039K10Rik	3.43477	3.11829	3.83099	0.813965	0.415665	0.697776	5.34702	1.2537	2.83409	0.442362	0.658227	0.822858	3.43477	-0.879515	4.12395	-0.21327	0.831116	0.986475	5.34702	1.14837	2.87914	0.398859	0.689997	0.821824	3.43477	-0.347833	3.95166	-0.0880218	0.929859	1	5.34702	-1.06231	2.29311	-0.463261	0.643178	1	2.16185	-2.85774	3.41646	-0.836463	0.402895	0.606686	3.43477	3.64997	4.00847	0.910566	0.362524	0.749834	5.34702	-0.956986	3.32613	-0.287718	0.773563	1	1.86459	0610039K10Rik		-2.02789
0610040B10Rik	25.0907	0.294333	2.33559	0.126021	0.899715	0.979863	17.0887	-1.02618	2.42244	-0.423613	0.671848	0.83002	25.0907	-0.189879	2.55299	-0.0743752	0.940712	0.995623	17.0887	6.63494	2.81198	2.35953	0.0182981	0.0673035	25.0907	1.13429	2.44674	0.463592	0.64294	1	17.0887	0.165808	1.98066	0.0837131	0.933285	1	15.7335	-5.71917	2.0955	-2.72926	0.00634758	0.0324466	25.0907	1.6185	2.44667	0.661511	0.508285	0.851323	17.0887	-7.49531	3.13884	-2.38792	0.0169439	0.329981	1.32051	0610040B10Rik		-6.82482
0610040J01Rik	26.3448	21.5401	3.33372	6.46128	1.03824e-10	3.81581e-09	118.014	9.6407	1.63073	5.9119	3.38187e-09	1.70364e-07	26.3448	8.01969	3.64729	2.19881	0.0278913	0.233317	118.014	9.9039	1.63072	6.07333	1.25283e-09	4.82387e-08	26.3448	3.30174	3.38571	0.975196	0.329463	1	118.014	-0.00628359	0.623677	-0.0100751	0.991961	1	10.0931	-0.122745	3.32111	-0.0369592			26.3448	16.8222	3.59908	4.67402	2.95363e-06	6.59389e-05	118.014	0	2.22025	0	1	1	11.8994	0610040J01Rik	C4orf19	-1.8842
0910001L09Rik	3003.45	0.110073	0.284899	0.386359	0.699231	0.885055	1304.39	0.547481	0.242111	2.26127	0.0237422	0.0979384	3003.45	-0.057469	0.312218	-0.184067	0.853961	0.988184	1304.39	0.65143	0.241649	2.69577	0.00702267	0.0325833	3003.45	-0.292713	0.298886	-0.979349	0.327407	1	1304.39	0.0546407	0.196593	0.277938	0.78106	1	2490.05	0.227618	0.472582	0.481647	0.630057	0.776217	3003.45	-0.125171	0.298856	-0.418834	0.675337	0.935119	1304.39	-0.0493088	0.279935	-0.176144	0.860181	1	-0.437407	0910001L09Rik		-0.708899
100043387	51.8667	-0.589523	0.856047	-0.688657	0.491039	0.755895	319.211	1.24683	0.827198	1.50729	0.131735	0.318814	51.8667	-1.49033	0.942633	-1.58103	0.113872	0.529437	319.211	-0.37539	0.824907	-0.45507	0.649059	0.796364	51.8667	-0.804587	0.904406	-0.889631	0.373664	1	319.211	-0.606141	0.673396	-0.900126	0.368053	1	36.7442	-1.31872	0.897841	-1.46877	0.141897	0.3196	51.8667	0.0962175	0.896339	0.107345	0.914515	1	319.211	1.01608	0.954602	1.0644	0.287147	0.975551	-1.83635	100043387		-1.11494
1100001G20Rik	6.14972	18.7796	4.01516	4.67717			9.24546	5.0402	3.42904	1.46986	0.1416	0.333964	6.14972	-2.16064	4.29337	-0.50325			9.24546	-0.0819399	3.11771	-0.0262821	0.979032	0.993887	6.14972	1.18579	4.12934	0.287163			9.24546	0.868908	2.55154	0.340542	0.733448	1	17.0795	3.67339	2.78599	1.31852	0.187329	0.382745	6.14972	22.126	4.18368	5.28865			9.24546	5.99104	3.86884	1.54854	0.121493	0.79507	13.7394	1100001G20Rik		-2.0787
1110001A16Rik	1637.98	0.0349577	0.29254	0.119497	0.904882	0.981596	457.612	0.0060434	0.288787	0.0209268	0.983304	0.993684	1637.98	0.501241	0.320827	1.56234	0.118208	0.537187	457.612	0.728706	0.28769	2.53296	0.0113104	0.0466404	1637.98	-0.20074	0.306945	-0.653994	0.513116	1	457.612	0.540251	0.233893	2.30982	0.0208982	1	1586.19	0.964415	0.364759	2.64398	0.00819374	0.0395257	1637.98	-0.667024	0.307074	-2.17219	0.029841	0.180865	457.612	-0.182411	0.333852	-0.546383	0.584802	1	0.0289143	1110001A16Rik		-0.227465
1110001J03Rik	1202.26	-0.0396496	0.348637	-0.113727	0.909454	0.983084	336.276	-0.872787	0.456289	-1.91279	0.0557745	0.178748	1202.26	-0.610504	0.38227	-1.59705	0.110255	0.522069	336.276	-0.489195	0.456404	-1.07185	0.283789	0.482289	1202.26	-0.60002	0.365996	-1.63942	0.101127	0.839765	336.276	0.0113409	0.373426	0.0303697	0.975772	1	889.297	-0.568658	0.72253	-0.787038	0.43126	0.629101	1202.26	-0.0291655	0.365684	-0.079756	0.936431	1	336.276	-0.372251	0.526362	-0.707213	0.479434	1	0.833137	1110001J03Rik		-0.121309
1110002B05Rik	11076.4	-0.388907	0.335172	-1.16032	0.245919	0.533075	3184.43	-0.134281	0.238724	-0.562496	0.573778	0.763995	11076.4	-0.064724	0.367184	-0.176271	0.860081	0.98947	3184.43	-0.0488187	0.238568	-0.204632	0.837859	0.916999	11076.4	0.0488322	0.351553	0.138904	0.889526	1	3184.43	0.0596026	0.194791	0.305982	0.759618	1	9203.99	0.187193	0.291215	0.6428	0.520354	0.695405	11076.4	-0.275351	0.351533	-0.783287	0.433459	0.803483	3184.43	-0.0258598	0.275608	-0.0938282	0.925246	1	-0.254626	1110002B05Rik		-0.0159053
1110002L01Rik	250.072	0.21888	0.99206	0.220632	0.825379	0.945147	187.761	-1.18725	1.2907	-0.919845	0.357654	0.586804	250.072	0.540801	1.08546	0.498224	0.618326	0.941337	187.761	-0.464217	1.29123	-0.359515	0.71921	0.842724	250.072	1.52908	1.0397	1.47069	0.141376	0.925804	187.761	-0.0155381	1.05476	-0.0147315	0.988246	1	202.073	-0.285261	1.00837	-0.282893	0.777259	0.875843	250.072	1.20715	1.03992	1.16082	0.245716	0.629847	187.761	-0.738569	1.4902	-0.495619	0.620163	1	1.40613	1110002L01Rik		1.00502
1110002N22Rik	281.306	-0.971731	1.30811	-0.74285	0.457572	0.728964	169.399	-0.449034	0.395861	-1.13432	0.25666	0.483572	281.306	0.027648	1.4328	0.0192965	0.984605	1	169.399	0.6585	0.398981	1.65045	0.09885	0.238793	281.306	0.830654	1.37207	0.605403	0.544911	1	169.399	0.228598	0.322754	0.708273	0.478776	1	187.85	-3.36405	1.21498	-2.76882	0.00562596	0.0295929	281.306	-0.168725	1.37168	-0.123007	0.902102	1	169.399	-0.878935	0.460132	-1.91018	0.05611	0.586217	-0.522698	1110002N22Rik		-0.630852
1110003E01Rik	6736.07	-0.555882	0.291262	-1.90853	0.056323	0.219589	3351.91	-0.162651	0.192856	-0.84338	0.399016	0.625228	6736.07	-0.205572	0.319099	-0.644226	0.519429	0.906794	3351.91	0.0577896	0.192746	0.299822	0.764313	0.873326	6736.07	0.0674233	0.305527	0.220679	0.825343	1	3351.91	0.0664976	0.157332	0.422658	0.672545	1	6189.95	0.707012	0.425416	1.66193	0.0965269	0.2458	6736.07	-0.282886	0.305469	-0.926072	0.354408	0.742558	3351.91	-0.153943	0.222691	-0.691285	0.489386	1	-0.393231	1110003E01Rik		-0.263362
1110004E09Rik	927.335	0.0435752	0.463978	0.0939165	0.925175	0.989704	282.592	-0.0689658	0.333622	-0.206718	0.83623	0.921957	927.335	-0.0949633	0.508984	-0.186574	0.851995	0.988128	282.592	-0.0385163	0.331788	-0.116087	0.907584	0.956247	927.335	-0.967311	0.487053	-1.98605	0.0470278	0.695297	282.592	0.115608	0.27101	0.426583	0.669683	1	708.586	-0.131388	0.793991	-0.165478			927.335	-0.828772	0.48695	-1.70197	0.0887617	0.365276	282.592	0.0851588	0.38463	0.221404	0.824778	1	0.112541	1110004E09Rik		-0.056447
1110004F10Rik	3887.85	-0.22133	0.33482	-0.661043	0.508585	0.770375	2211.82	-0.213231	0.230899	-0.923483	0.355756	0.584878	3887.85	-0.626235	0.366823	-1.70719	0.0877873	0.467216	2211.82	0.134345	0.23108	0.581377	0.560986	0.732935	3887.85	-0.188857	0.35124	-0.537686	0.590794	1	2211.82	-0.133316	0.188481	-0.707319	0.479368	1	3031.53	-0.291507	0.540046	-0.539781			3887.85	0.216048	0.351132	0.61529	0.538363	0.86834	2211.82	-0.480892	0.26681	-1.80238	0.0714861	0.651563	-0.0080994	1110004F10Rik	C11orf58	-0.76058
1110005A03Rik	1329.28	-0.00432649	0.346513	-0.0124858	0.990038	1	584.842	0.148151	0.361869	0.409406	0.682241	0.836783	1329.28	0.0932036	0.379564	0.245555	0.806027	0.980865	584.842	0.411762	0.362518	1.13584	0.256025	0.450641	1329.28	0.303138	0.363432	0.834098	0.404226	1	584.842	-0.250686	0.294946	-0.849939	0.395359	1	1064.8	-0.193557	0.623079	-0.310645	0.75607	0.862817	1329.28	0.205608	0.363397	0.565794	0.571534	0.887715	584.842	-0.514296	0.418778	-1.22809	0.219414	0.941948	-0.152478	1110005A03Rik		-0.318558
1110006O24Rik	52.9608	1.52716	2.22263	0.687099	0.49202	0.756391	30.9874	0.94789	1.97638	0.479609	0.631506	0.805579	52.9608	0.147038	2.4259	0.0606118	0.951668	0.997111	30.9874	0.513635	1.9728	0.260359	0.794587	0.892387	52.9608	1.89541	2.32443	0.815433	0.414825	1	30.9874	-0.290361	1.60664	-0.180725	0.856583	1	35.7232	-6.9015	2.0705	-3.33325	0.000858382	0.00664186	52.9608	3.27554	2.32855	1.40669	0.15952	0.508513	30.9874	0.143894	2.28401	0.0630005	0.949766	1	0.579274	1110006O24Rik		-0.366597
1110007C09Rik	4401.05	-0.491164	0.262367	-1.87205	0.0611995	0.232148	2090.47	-0.250062	0.193152	-1.29464	0.195445	0.407826	4401.05	0.00321803	0.287575	0.0111902	0.991072	1	2090.47	-0.834709	0.192771	-4.33005	1.49073e-05	0.000204698	4401.05	-0.289338	0.27529	-1.05103	0.293246	1	2090.47	-0.256418	0.15775	-1.62548	0.104061	1	3172.03	-0.9292	0.512609	-1.81269	0.0698801	0.196309	4401.05	-0.78372	0.275229	-2.84752	0.0044062	0.0444772	2090.47	0.328228	0.222674	1.47403	0.140473	0.836623	-0.241102	1110007C09Rik		0.837927
1110008F13Rik	7913.32	-0.53767	0.296882	-1.81106	0.0701319	0.252515	2367.56	-0.374605	0.213871	-1.75154	0.0798521	0.228464	7913.32	-0.344477	0.325265	-1.05906	0.28957	0.775996	2367.56	-0.18179	0.213559	-0.851241	0.394636	0.591954	7913.32	-0.135691	0.311426	-0.435708	0.663049	1	2367.56	0.218649	0.174515	1.2529	0.210243	1	6687.1	0.315614	0.271989	1.16039	0.24589	0.456637	7913.32	-0.328884	0.311369	-1.05625	0.290852	0.678934	2367.56	0.0258343	0.246765	0.104692	0.91662	1	-0.163065	1110008F13Rik		-0.162687
1110008J03Rik	236.477	-0.535337	1.0403	-0.514597	0.606834	0.83666	190.604	0.22725	0.624663	0.363797	0.71601	0.858151	236.477	-0.0908803	1.13954	-0.0797521	0.936434	0.995623	190.604	-0.227656	0.622781	-0.365547	0.714703	0.83947	236.477	0.45321	1.09125	0.415312	0.677913	1	190.604	-0.14687	0.508563	-0.288794	0.772739	1	166.698	-1.57905	1.13373	-1.39279			236.477	0.00875353	1.09084	0.00802455	0.993597	1	190.604	0.308036	0.72071	0.427406	0.669083	1	-0.762587	1110008J03Rik		0.136775
1110008L16Rik	129.382	-0.281354	1.18479	-0.237471	0.812291	0.941699	291.312	-0.280022	0.450411	-0.621704	0.534137	0.735065	129.382	0.366255	1.29853	0.282053	0.777903	0.975874	291.312	0.0925938	0.451431	0.205112	0.837485	0.916726	129.382	0.141185	1.24296	0.113588	0.909565	1	291.312	-0.190795	0.367825	-0.518712	0.603962	1	96.2289	-0.682092	1.05411	-0.64708	0.51758	0.693351	129.382	-0.506424	1.24297	-0.407431	0.683692	0.939795	291.312	-0.563411	0.520926	-1.08156	0.27945	0.974347	-0.00133258	1110008L16Rik		0.273661
1110008P14Rik	3129.86	-0.3943	0.328085	-1.20182	0.229432	0.514527	1130.53	-0.175535	0.26223	-0.669393	0.503245	0.711845	3129.86	-0.315344	0.3596	-0.876929	0.380525	0.841085	1130.53	0.0417782	0.262018	0.159448	0.873316	0.937613	3129.86	-0.523165	0.344261	-1.51967	0.128593	0.900956	1130.53	0.0506766	0.213843	0.23698	0.812672	1	2951.37	0.891585	0.37727	2.36326	0.0181151	0.0732341	3129.86	-0.602122	0.344145	-1.74961	0.0801849	0.344075	1130.53	-0.166636	0.302802	-0.550315	0.582103	1	-0.218766	1110008P14Rik		-0.357122
1110012D08Rik	774.091	-0.125715	0.770659	-0.163126	0.870419	0.968152	1194.88	-0.511718	0.135562	-3.77479	0.000160144	0.00196975	774.091	0.694449	0.844629	0.822194	0.410966	0.852886	1194.88	-0.527592	0.13584	-3.88393	0.00010278	0.00106379	774.091	-0.246994	0.808413	-0.305529	0.759963	1	1194.88	-0.285957	0.111306	-2.5691	0.0101962	1	564.82	-0.692336	0.872771	-0.793263	0.427625	0.626457	774.091	-1.06716	0.808569	-1.31981	0.186898	0.551515	1194.88	-0.270082	0.156334	-1.72759	0.0840609	0.692658	0.386003	1110012D08Rik		1.22204
1110012J17Rik	341.502	0.91938	1.80441	0.509517	0.61039	0.83855	482.666	2.4266	0.333317	7.28016	3.33424e-13	3.74066e-11	341.502	5.41844	1.9832	2.73217	0.00629192	0.0817659	482.666	3.02446	0.335895	9.00419	2.1727e-19	3.91396e-17	341.502	0.503152	1.8923	0.265895	0.79032	1	482.666	0.0786396	0.260767	0.30157	0.76298	1	228.936	-7.53944	1.64498	-4.5833	4.577e-06	7.92392e-05	341.502	-3.99591	1.89953	-2.10363	0.0354107	0.20313	482.666	-0.519221	0.394875	-1.3149	0.188543	0.907388	-1.50722	1110012J17Rik		2.39398
1110012L19Rik	839.1	-0.79417	0.723164	-1.09819	0.272123	0.560268	578.88	-0.0783159	0.283651	-0.2761	0.782472	0.898169	839.1	-1.20826	0.7924	-1.52481	0.127305	0.556114	578.88	0.00325333	0.28258	0.011513	0.990814	0.999706	839.1	-0.378791	0.75883	-0.499177	0.617654	1	578.88	0.153811	0.230766	0.666526	0.505075	1	556.191	-2.87984	0.896976	-3.21061	0.00132453	0.00938416	839.1	0.0353019	0.758315	0.046553	0.962869	1	578.88	0.0722419	0.327195	0.220792	0.825255	1	-0.715854	1110012L19Rik		-1.21152
1110014N23Rik	1292.97	1.89666	0.642159	2.95357	0.00314124	0.0261499	1351.07	-0.0543231	0.176739	-0.307363	0.758567	0.884106	1292.97	0.430219	0.703599	0.611455	0.540898	0.913954	1351.07	-0.0961484	0.176412	-0.545023	0.585738	0.752346	1292.97	-1.13354	0.673424	-1.68325	0.0923264	0.82429	1351.07	-0.100035	0.143957	-0.694897	0.48712	1	858.743	-1.71718	0.873215	-1.9665	0.0492406	0.152124	1292.97	0.332898	0.673735	0.494108	0.62123	0.911904	1351.07	-0.05821	0.204045	-0.28528	0.775429	1	1.95098	1110014N23Rik		0.526367
1110017D15Rik	0.119979	0	4.08052	0	1		7.6211	6.00467	3.35776	1.78829	0.0737285	0.216593	0.119979	1.26007	4.46592	0.282153	0.777826		7.6211	-0.206661	3.06836	-0.0673525	0.946301	0.976902	0.119979	1.3875	4.27556	0.324518	0.745546		7.6211	-1.39114	2.49605	-0.557334	0.577299	1	0.091068	1.18961	3.63933	0.326877	0.743761		0.119979	0	4.27958	0	1		7.6211	4.82019	3.8025	1.26764	0.204927	0.931907	-6.00467	1110017D15Rik	SPMIP6	1.46673
1110017F19Rik	49.988	3.86958	2.20342	1.75617	0.0790587	0.271634	38.3101	-0.0401556	1.05889	-0.0379225	0.969749	0.988368	49.988	2.52038	2.41131	1.04523	0.295915	0.782239	38.3101	-0.303912	1.07022	-0.283971	0.776433	0.881262	49.988	-0.578569	2.30273	-0.251253	0.801618	1	38.3101	-1.16059	0.869308	-1.33508	0.181851	1	32.2614	-6.75538	2.09711	-3.22127	0.00127622	0.00911318	49.988	0.770633	2.31665	0.332649	0.739399	0.964681	38.3101	-0.896836	1.22919	-0.729614	0.465626	1	3.90974	1110017F19Rik		2.82429
1110018G07Rik	709.105	0.731762	1.03233	0.708847	0.47842	0.74611	1327.14	0.164115	0.22363	0.733866	0.46303	0.677895	709.105	0.660587	1.13097	0.584087	0.559162	0.920481	1327.14	0.736602	0.223762	3.29191	0.000995105	0.00675547	709.105	-0.138061	1.08267	-0.127518	0.89853	1	1327.14	0.145959	0.181885	0.802479	0.422276	1	469.222	-2.48601	1.02732	-2.4199	0.0155247	0.0652366	709.105	-0.0668861	1.08287	-0.0617672	0.950748	1	1327.14	-0.426529	0.258839	-1.64785	0.0993831	0.74358	0.567647	1110018G07Rik		-0.0760151
1110018J18Rik	1371.19	-0.721215	0.461953	-1.56123	0.118469	0.347585	947.123	0.213663	0.241047	0.886395	0.375405	0.604345	1371.19	-0.711892	0.506216	-1.4063	0.159635	0.6106	947.123	-0.171832	0.239688	-0.716896	0.473438	0.663155	1371.19	-0.192034	0.484759	-0.396144	0.691999	1	947.123	0.0439681	0.19584	0.224511	0.82236	1	926.947	-2.11221	0.576986	-3.66077	0.000251462	0.00243252	1371.19	-0.201358	0.484421	-0.415667	0.677654	0.936477	947.123	0.429462	0.27785	1.54566	0.122187	0.795431	-0.934878	1110018J18Rik		-0.54006
1110020A21Rik	20.7778	-1.75694	3.04023	-0.577898	0.563333	0.807856	26.4336	-2.71189	1.42256	-1.90634	0.0566064	0.180703	20.7778	-0.432509	3.33164	-0.129819	0.89671	0.992902	26.4336	-3.86822	1.41556	-2.73265	0.00628272	0.0298399	20.7778	0.345051	3.1917	0.108109	0.913909	1	26.4336	-0.00405524	1.19653	-0.00338917	0.997296	1	16.0909	-0.208015	2.45909	-0.0845901	0.932587	0.962047	20.7778	-0.979379	3.18683	-0.307321	0.758599	0.972433	26.4336	1.15228	1.61115	0.715189	0.474492	1	0.95495	1110020A21Rik		3.43571
1110020G09Rik	999.995	1.11981	0.857781	1.30548	0.191731	0.462881	931.352	0.60456	0.303914	1.98925	0.0466736	0.158095	999.995	1.26095	0.940104	1.34128	0.179829	0.64492	931.352	0.407655	0.303257	1.34426	0.178865	0.359025	999.995	-0.864854	0.899672	-0.9613	0.336401	1	931.352	-0.109151	0.246987	-0.441929	0.658541	1	717.152	-0.549298	0.952917	-0.576439	0.564319	0.727824	999.995	-1.00599	0.900097	-1.11764	0.263719	0.649961	931.352	0.0877545	0.351178	0.249886	0.802675	1	0.515251	1110020G09Rik		0.85329
1110021J02Rik	754.647	1.84267	0.459543	4.00978	6.07754e-05	0.000906972	939.336	-0.546422	0.254502	-2.14702	0.0317915	0.120585	754.647	0.323609	0.503367	0.642887	0.520297	0.906794	939.336	-0.271044	0.254434	-1.06528	0.28675	0.485141	754.647	-0.725138	0.481603	-1.50568	0.132151	0.909721	939.336	0.011763	0.207974	0.0565597	0.954896	1	885.216	1.69181	0.67736	2.49765	0.0125019	0.0550138	754.647	0.793919	0.482304	1.6461	0.0997436	0.390027	939.336	-0.263616	0.293692	-0.897592	0.369403	1	2.38909	1110021J02Rik		0.594652
1110021L09Rik	432.502	0.543305	1.16476	0.466451	0.640893	0.855287	564.985	-0.457253	0.280436	-1.6305	0.102995	0.271011	432.502	-1.06613	1.27645	-0.835233	0.403587	0.850322	564.985	-0.631035	0.280397	-2.25051	0.0244167	0.0844427	432.502	-1.39462	1.22207	-1.1412	0.253788	0.998756	564.985	-0.284109	0.229517	-1.23786	0.215769	1	314.787	-0.927568	1.02039	-0.909034	0.363332	0.573163	432.502	0.214818	1.2217	0.175836	0.860423	1	564.985	-0.110327	0.323402	-0.341144	0.732995	1	1.00056	1110021L09Rik		-0.435096
1110028C15Rik	518.915	0.519387	1.24632	0.416735	0.676872	0.874431	604.522	-1.04415	0.43132	-2.42083	0.0154849	0.072408	518.915	0.360434	1.36366	0.264313	0.791538	0.978284	604.522	-0.406267	0.430701	-0.943269	0.345543	0.546656	518.915	2.69879	1.30619	2.06615	0.0388143	0.64057	604.522	0.511434	0.352482	1.45095	0.146794	1	367.678	-7.43601	1.30878	-5.68162	1.33428e-08	3.99087e-07	518.915	2.85775	1.30643	2.18745	0.0287097	0.175938	604.522	-0.126454	0.49729	-0.254286	0.799275	1	1.56354	1110028C15Rik		0.766701
1110031I02Rik	822.851	-0.94106	0.429317	-2.192	0.0283798	0.136458	545.275	-0.500731	0.374783	-1.33606	0.181531	0.390183	822.851	-1.26009	0.471258	-2.67389	0.00749766	0.093884	545.275	-0.536146	0.374308	-1.43237	0.152039	0.32195	822.851	-0.967946	0.451331	-2.14465	0.031981	0.5991	545.275	-0.0249882	0.306193	-0.0816093	0.934957	1	531.808	-3.26185	0.596384	-5.46938	4.51618e-08	1.25601e-06	822.851	-0.648912	0.45022	-1.44132	0.149493	0.491421	545.275	0.0104273	0.43222	0.024125	0.980753	1	-0.44033	1110031I02Rik		-0.723948
1110032A03Rik	1162.84	0.22229	0.566866	0.392138	0.694956	0.882997	681.32	-0.52797	0.252418	-2.09165	0.03647	0.132829	1162.84	0.270831	0.621224	0.435964	0.662863	0.953804	681.32	-0.474247	0.251907	-1.88262	0.0597513	0.165848	1162.84	-0.394368	0.594637	-0.663208	0.507197	1	681.32	0.0125665	0.206315	0.0609094	0.951431	1	1058.96	0.791723	0.696065	1.13743	0.25536	0.467384	1162.84	-0.44291	0.594696	-0.744767	0.456413	0.820378	681.32	-0.0411574	0.290872	-0.141497	0.887478	1	0.75026	1110032A03Rik		0.745078
1110032A04Rik	0						0						0						0						0						0						0						0						0							1110032A04Rik
1110032F04Rik	235.353	1.59966	1.10424	1.44866	0.147434	0.395503	321.988	-0.83693	0.868261	-0.963915			235.353	0.76893	1.21102	0.634941	0.525467	0.908475	321.988	-0.618632	0.867714	-0.712945			235.353	-1.39404	1.15828	-1.20355	0.228765	0.990585	321.988	0.249628	0.709206	0.351982			150.674	-3.00013	1.1046	-2.71602	0.00660717	0.0335169	235.353	-0.56331	1.15945	-0.485843	0.627078	0.914768	321.988	0.0313306	1.00191	0.0312708			2.43659	1110032F04Rik	C3orf80	1.38756
1110034A24Rik	744.18	0.17507	0.676104	0.258939	0.795682	0.933767	270.995	-0.222256	0.445094	-0.499346	0.617536	0.795769	744.18	-0.389673	0.740552	-0.526192	0.598755	0.934148	270.995	-0.177884	0.445811	-0.399012	0.689884	0.8218	744.18	0.114756	0.709117	0.16183	0.87144	1	270.995	-0.332431	0.363626	-0.914212	0.360606	1	655.672	0.368524	0.866316	0.425393	0.67055	0.805067	744.18	0.679498	0.709004	0.958384	0.337869	0.726921	270.995	-0.376803	0.514424	-0.732476	0.463878	1	0.397326	1110034A24Rik		-0.211789
1110034B05Rik	590.57	0.523211	0.697267	0.750373	0.45303	0.725106	330.967	-0.390555	0.356048	-1.09692	0.272679	0.501376	590.57	-0.482506	0.763915	-0.631622	0.527634	0.909645	330.967	0.14161	0.357869	0.395704	0.692323	0.823322	590.57	-0.426902	0.7314	-0.583679	0.559437	1	330.967	-0.22492	0.291115	-0.772616	0.43975	1	503.399	0.15938	0.89986	0.177117	0.859417	0.923576	590.57	0.578814	0.731302	0.791484	0.428662	0.80028	330.967	-0.757085	0.412422	-1.8357	0.0664015	0.628473	0.913765	1110034B05Rik		-0.624116
1110034G24Rik	401.4	-1.72707	0.753385	-2.29241	0.021882	0.113254	239.093	0.201501	0.278661	0.723105	0.469615	0.683896	401.4	-0.0830392	0.825116	-0.100639	0.919837	0.995035	239.093	0.185255	0.279904	0.661854	0.508065	0.691993	401.4	0.92266	0.790491	1.1672	0.24313	0.994286	239.093	-0.367457	0.226034	-1.62567	0.104019	1	349.476	0.404716	0.98217	0.412063	0.680293	0.811692	401.4	-0.721369	0.789639	-0.913543	0.360957	0.748416	239.093	-0.351211	0.323893	-1.08434	0.278214	0.973612	-1.92857	1110034G24Rik		-0.268294
1110037F02Rik	926.591	0.412824	0.666552	0.619341	0.535691	0.790653	1955.36	-0.166664	0.243383	-0.684781	0.493482	0.704651	926.591	0.35839	0.730112	0.49087	0.623518	0.942543	1955.36	0.153103	0.243351	0.629146	0.529253	0.708885	926.591	0.336005	0.699003	0.480692	0.630735	1	1955.36	0.0368343	0.198558	0.185509	0.85283	1	638.252	-2.40083	0.746914	-3.21433	0.0013075	0.00929465	926.591	0.390439	0.699107	0.558482	0.576515	0.889541	1955.36	-0.282933	0.281123	-1.00644	0.314203	1	0.579488	1110037F02Rik		0.205286
1110038B12Rik	268.443	2.46444	0.858198	2.87165	0.00408341	0.032249	467.372	1.46262	0.524243	2.78997	0.00527132	0.0318754	268.443	0.240247	0.939655	0.255676	0.798201	0.979159	467.372	1.46115	0.523193	2.79276	0.00522609	0.0257342	268.443	-1.00967	0.899088	-1.12299	0.261442	1	467.372	-0.00939871	0.424671	-0.0221317	0.982343	1	212.708	0.110275	0.880363	0.125261	0.900317	0.945096	268.443	1.21453	0.90061	1.34856	0.177478	0.537485	467.372	-0.00792791	0.606809	-0.0130649	0.989576	1	1.00182	1110038B12Rik		-1.2209
1110038D17Rik	667.745	0.0763077	0.828939	0.0920547	0.926655	0.990115	892.995	1.03009	0.346957	2.96893	0.00298841	0.0207236	667.745	0.407752	0.907696	0.449216	0.653276	0.952195	892.995	0.955494	0.346288	2.75924	0.00579354	0.0279124	667.745	1.14425	0.869191	1.31645	0.188022	0.965377	892.995	-0.0569017	0.281535	-0.202112	0.839829	1	451.16	-2.31552	0.964392	-2.40102	0.0163496	0.0676938	667.745	0.812805	0.869229	0.935087	0.349744	0.738217	892.995	0.0176943	0.401289	0.0440937	0.96483	1	-0.953782	1110038D17Rik		-0.547742
1110038F14Rik	3286.14	0.196765	0.233816	0.841538	0.400047	0.683512	1060.17	0.0923393	0.346596	0.266417	0.789918	0.900808	3286.14	0.127341	0.256336	0.496774	0.619349	0.941691	1060.17	-0.0260872	0.34579	-0.0754425	0.939863	0.97371	3286.14	-0.418803	0.245327	-1.70712	0.087799	0.817395	1060.17	0.207599	0.282407	0.735106	0.462275	1	2307.66	-1.34008	0.374081	-3.58233	0.000340543	0.00310926	3286.14	-0.349379	0.245342	-1.42404	0.154434	0.499676	1060.17	0.326026	0.399932	0.815204	0.414956	1	0.104426	1110038F14Rik	C8orf33	0.153428
1110049F12Rik	1410.4	-0.731381	0.704101	-1.03874	0.298923	0.589276	925.555	-0.55944	0.187739	-2.97988	0.00288358	0.0202097	1410.4	-0.653548	0.771461	-0.847156	0.396908	0.848375	925.555	-0.528073	0.187435	-2.81737	0.00484191	0.0241967	1410.4	-0.334499	0.738655	-0.452848	0.650658	1	925.555	-0.0664504	0.153658	-0.432455	0.66541	1	965.504	-1.69102	0.64047	-2.64028	0.00828386	0.0398694	1410.4	-0.412332	0.738444	-0.55838	0.576585	0.889541	925.555	-0.0978171	0.216256	-0.45232	0.651039	1	-0.171942	1110049F12Rik		-0.125475
1110051M20Rik	567.041	-0.823984	0.583615	-1.41186	0.157991	0.413185	551.127	-0.381744	0.346309	-1.10232	0.270322	0.49909	567.041	-0.93655	0.639998	-1.46336	0.143368	0.584043	551.127	-0.534547	0.346944	-1.54073	0.123383	0.279788	567.041	-0.60727	0.612883	-0.990843	0.321762	1	551.127	-0.519354	0.283387	-1.83267	0.066852	1	374.512	-2.71939	0.724967	-3.75105	0.000176092	0.00181414	567.041	-0.494704	0.612028	-0.808303	0.418916	0.794134	551.127	-0.366551	0.39999	-0.916401	0.359456	1	-0.44224	1110051M20Rik		-0.402003
1110054O05Rik	533.438	0.0787572	0.938451	0.0839226	0.933118	0.993281	638.68	0.708279	0.218999	3.23416	0.00122	0.0101958	533.438	-0.546271	1.02804	-0.531372	0.595161	0.933284	638.68	1.36169	0.21981	6.19485	5.83405e-10	2.3479e-08	533.438	-0.101817	0.984357	-0.103435	0.917618	1	638.68	0.155876	0.175718	0.887081	0.375035	1	432.258	-0.19571	0.986436	-0.198402	0.842731	0.91397	533.438	0.523211	0.984172	0.531625	0.594985	0.8981	638.68	-0.497533	0.255734	-1.94551	0.0517139	0.566602	-0.629521	1110054O05Rik		-1.90796
1110057K04Rik	1133.31	-1.29665	0.690574	-1.87764	0.0604308	0.230117	1519.61	-0.00817469	0.271244	-0.0301377	0.975957	0.990743	1133.31	0.0978923	0.756324	0.129432	0.897016	0.992902	1519.61	-0.183207	0.27056	-0.677141	0.498317	0.685253	1133.31	1.18246	0.724317	1.63252	0.102571	0.840949	1519.61	0.167915	0.221057	0.759602	0.447493	1	898.578	-0.307978	0.678344	-0.454015	0.649818	0.790048	1133.31	-0.212081	0.724075	-0.292899	0.7696	0.97749	1519.61	0.342948	0.312905	1.09601	0.273074	0.970446	-1.28847	1110057K04Rik		0.281099
1110058L19Rik	1561.89	-0.185081	0.570093	-0.32465	0.745446	0.910574	370.259	1.12491	0.555985	2.02327	0.0430448	0.149568	1561.89	0.0955387	0.624626	0.152953	0.878435	0.990851	370.259	0.911524	0.553715	1.6462	0.0997231	0.240097	1561.89	-0.0731141	0.597999	-0.122265	0.902689	1	370.259	0.136527	0.450664	0.302947	0.761931	1	1111.27	-1.1941	0.891236	-1.33982	0.180302	0.373017	1561.89	-0.353733	0.597965	-0.591562	0.554144	0.878873	370.259	0.349914	0.642357	0.544734	0.585936	1	-1.30999	1110058L19Rik		-0.815986
1110059E24Rik	1036.15	0.16017	0.501156	0.3196	0.749271	0.911785	696.425	0.0454962	0.242064	0.187951	0.850915	0.930006	1036.15	-0.266667	0.549084	-0.485657	0.62721	0.943663	696.425	0.294431	0.242856	1.21237	0.22537	0.415604	1036.15	-0.182104	0.525713	-0.346393	0.729047	1	696.425	-0.261181	0.197206	-1.3244	0.185369	1	880.839	0.282275	0.755324	0.373714	0.708617	0.831947	1036.15	0.244733	0.52562	0.465607	0.641497	0.918827	696.425	-0.510116	0.280506	-1.81856	0.0689791	0.640756	0.114673	1110059E24Rik	C9orf85	-0.561098
1110059G10Rik	1437.22	0.0948722	0.493673	0.192176	0.847604	0.956606	622.032	-0.561336	0.368246	-1.52435	0.127421	0.312414	1437.22	-0.654874	0.54085	-1.21082	0.225963	0.707483	622.032	-0.0121047	0.368815	-0.0328205	0.973818	0.991344	1437.22	-0.275435	0.517876	-0.531854	0.594827	1	622.032	-0.0798986	0.300949	-0.265489	0.790633	1	1010.24	-1.5695	0.683581	-2.29599	0.0216763	0.0837086	1437.22	0.474312	0.517722	0.916151	0.359588	0.747361	622.032	-0.62913	0.425511	-1.47853	0.139266	0.835032	0.656208	1110059G10Rik	KIAA1143	-0.642769
1110059M19Rik	0						0						0						0						0						0						0						0						0							1110059M19Rik
1110065P20Rik	883.656	-0.403357	0.363272	-1.11034	0.266851	0.554945	299.764	0.860335	0.795376	1.08167	0.279399	0.509182	883.656	-0.295514	0.398799	-0.74101	0.458687	0.879838	299.764	0.566809	0.794092	0.713782	0.475362	0.664743	883.656	-0.731928	0.381637	-1.91786	0.0551283	0.723148	299.764	-0.0550248	0.64747	-0.0849843	0.932274	1	825.148	0.853487	0.469579	1.81756	0.0691317	0.194872	883.656	-0.83977	0.381262	-2.20261	0.0276225	0.171866	299.764	0.238502	0.918688	0.259611	0.795164	1	-1.26369	1110065P20Rik	C1orf122	-0.862323
1110067D22Rik	342.945	-1.70911	1.0687	-1.59924	0.109766	0.33141	790.279	-0.12675	0.414551	-0.305751	0.759794	0.884505	342.945	-1.06488	1.17069	-0.909613	0.363026	0.832135	790.279	-0.0329213	0.414475	-0.0794289	0.936692	0.971914	342.945	0.368439	1.12143	0.328544	0.7425	1	790.279	-0.101664	0.338299	-0.300517	0.763783	1	291.196	0.264685	0.917084	0.288616	0.772875	0.872862	342.945	-0.275796	1.12029	-0.246183	0.805541	0.991252	790.279	-0.195493	0.478744	-0.408345	0.683021	1	-1.58236	1110067D22Rik		-1.03196
1190002H23Rik	761.392	-1.23285	1.98614	-0.620727	0.53478	0.790049	186.199	-2.03301	1.03536	-1.96359	0.0495782	0.164878	761.392	-1.59427	2.17193	-0.734033	0.462928	0.883282	186.199	-2.72582	1.03436	-2.63527	0.00840707	0.0375157	761.392	4.66203	2.08193	2.23928	0.0251374	0.527156	186.199	-0.00446177	0.848815	-0.00525647	0.995806	1	631.927	-0.469821	1.91498	-0.24534	0.806193	0.892189	761.392	5.02346	2.08029	2.41479	0.0157442	0.118051	186.199	0.688349	1.19222	0.577369	0.56369	1	0.800165	1190002H23Rik		1.13155
1190002N15Rik	2070.48	-1.43472	0.47494	-3.02085	0.00252069	0.0219908	1905	-1.82917	0.662005	-2.76308	0.00572585	0.0340539	2070.48	-1.49943	0.520275	-2.882	0.00395161	0.0574411	1905	-1.60505	0.661875	-2.425	0.0153085	0.0587586	2070.48	0.159862	0.498354	0.32078	0.748377	1	1905	0.280246	0.540832	0.518176	0.604335	1	1562.04	-0.547845	0.672681	-0.81442	0.415405	0.616303	2070.48	0.224575	0.497893	0.45105	0.651954	0.923677	1905	0.0561182	0.764087	0.0734447	0.941452	1	0.394452	1190002N15Rik		0.105612
1190003J15Rik	0						0.319007	0	4.67481	0	1		0						0.319007	2.37296	4.61771	0.513884	0.607333		0						0.319007	2.46494	3.74705	0.657833	0.510645	1	0						0						0.319007	0	5.3978	0	1			1190003J15Rik
1190003K10Rik	0						0						0						0						0						0						0						0						0							1190003K10Rik
1190005F20Rik	1085.71	0.574097	0.59651	0.962427	0.335835	0.625291	1197.39	0.247163	0.156821	1.57609	0.115006	0.291731	1085.71	0.666772	0.65362	1.02012	0.30767	0.79477	1197.39	-0.0452118	0.15557	-0.29062	0.771342	0.877986	1085.71	-0.149705	0.625613	-0.239293	0.810878	1	1197.39	-0.0304414	0.126921	-0.239846	0.810449	1	800.292	-1.0366	0.686324	-1.51036	0.130951	0.303119	1085.71	-0.24238	0.62582	-0.3873	0.698534	0.947835	1197.39	0.261934	0.180793	1.44881	0.147392	0.845603	0.326934	1190005F20Rik		0.711984
1190005I06Rik	17.483	-1.01896	3.06712	-0.332221	0.739722	0.90719	89.7976	0.291605	1.82314	0.159946	0.872923	0.940086	17.483	1.84564	3.36825	0.547952	0.583725	0.92904	89.7976	0.949911	1.82941	0.519244	0.60359	0.764702	17.483	0.512799	3.21812	0.159348	0.873395	1	89.7976	-1.03012	1.48887	-0.691877	0.489015	1	222.186	6.10113	1.76177	3.46306	0.000534064	0.00452152	17.483	-2.3518	3.22429	-0.729401	0.465756	0.827393	89.7976	-1.68842	2.11041	-0.800043	0.423686	1	-1.31057	1190005I06Rik	C16orf74	0.895727
1190007F08Rik	171.117	2.47391	0.91571	2.70163	0.00689999	0.0481327	151.139	-1.30221	1.19087	-1.09349	0.274177	0.502822	171.117	-2.26454	0.999287	-2.26616	0.0234418	0.208437	151.139	-1.2168	1.191	-1.02166	0.306942	0.507003	171.117	-0.953663	0.957489	-0.996004	0.319248	1	151.139	-0.157787	0.974051	-0.161991	0.871313	1	148.328	0.442595	1.04337	0.424196	0.671423	0.805657	171.117	3.78479	0.959331	3.94524	7.97195e-05	0.00141599	151.139	-0.243203	1.374	-0.177003	0.859506	1	3.77612	1190007F08Rik		-1.04774
1190007I07Rik	397.188	0.104902	0.525349	0.199681	0.84173	0.954245	106.76	-0.365683	1.17981	-0.309952	0.756598	0.883005	397.188	0.0571755	0.576043	0.0992556	0.920935	0.995035	106.76	-0.164726	1.18062	-0.139525	0.889036	0.946595	397.188	-0.258242	0.551298	-0.468425	0.639481	1	106.76	-0.259869	0.963704	-0.269657	0.787424	1	333.79	0.232199	0.744109	0.31205	0.755003	0.861995	397.188	-0.210515	0.55126	-0.381879	0.702551	0.949246	106.76	-0.460827	1.36275	-0.338159	0.735244	1	0.470586	1190007I07Rik		0.221902
1200009I06Rik	1207.75	-0.0177574	0.558482	-0.0317958	0.974635	1	610.656	-0.291098	0.212402	-1.37051	0.170529	0.375152	1207.75	0.938987	0.612158	1.5339	0.125055	0.552997	610.656	0.112088	0.212701	0.526976	0.59821	0.761066	1207.75	-0.143403	0.585825	-0.244789	0.80662	1	610.656	5.26237e-06	0.173191	3.03847e-05	0.999976	1	898.175	-0.752667	0.787156	-0.956185	0.338979	0.550651	1207.75	-1.10015	0.586045	-1.87724	0.0604852	0.28932	610.656	-0.403181	0.245685	-1.64105	0.100787	0.747523	0.273341	1200009I06Rik		0.826899
1200011I18Rik	918.343	-0.408435	0.28774	-1.41946	0.155766	0.409382	1358.18	-0.391549	0.270915	-1.44528	0.148379	0.343927	918.343	-0.0899422	0.315226	-0.285326	0.775394	0.975874	1358.18	0.0535831	0.270826	0.19785	0.843162	0.920044	918.343	0.325976	0.301955	1.07955	0.280342	1	1358.18	0.154173	0.221107	0.697279	0.485628	1	660.775	-1.07422	0.807761	-1.32987	0.183561	0.37748	918.343	0.00748376	0.301637	0.0248105	0.980206	1	1358.18	-0.290959	0.312816	-0.930127	0.352306	1	-0.0168863	1200011I18Rik		-0.143525
1200011M11Rik	257.651	-0.205233	1.24554	-0.164775	0.869121	0.967321	685.59	-0.0291898	0.301678	-0.096758	0.922919	0.96465	257.651	-0.176767	1.36437	-0.12956	0.896915	0.992902	685.59	0.30668	0.301387	1.01756	0.308886	0.50888	257.651	0.280888	1.30642	0.215006	0.829763	1	685.59	0.124126	0.245631	0.505336	0.613323	1	173.678	-2.57093	1.22443	-2.09969	0.0357561	0.121734	257.651	0.252422	1.30619	0.193251	0.846762	1	685.59	-0.211744	0.348582	-0.607443	0.543557	1	-0.176044	1200011M11Rik		-0.483447
1200014J11Rik	709.017	0.905634	0.701515	1.29097	0.196715	0.470535	890.999	0.369422	0.325966	1.13331	0.257082	0.483876	709.017	0.230053	0.768198	0.299471	0.764581	0.975691	890.999	0.23883	0.325475	0.733789	0.463077	0.654546	709.017	0.346619	0.735495	0.471273	0.637446	1	890.999	-0.0966864	0.265341	-0.364386	0.71557	1	514.677	-1.02759	0.738186	-1.39205	0.163908	0.351433	709.017	1.0222	0.735731	1.38937	0.164721	0.516749	890.999	0.033905	0.376539	0.0900438	0.928252	1	0.536212	1200014J11Rik		-0.00877698
1200016B10Rik	839.685	1.83682	0.618652	2.96907	0.00298706	0.0251236	522.008	0.235321	0.442217	0.532139	0.59463	0.778775	839.685	1.16158	0.6773	1.71502	0.086341	0.46298	522.008	-0.234071	0.440525	-0.531345	0.595179	0.759573	839.685	0.389229	0.648249	0.600431	0.548219	1	522.008	0.121554	0.359958	0.33769	0.735597	1	653.533	-0.696658	0.897685	-0.776061	0.437713	0.633778	839.685	1.06446	0.649029	1.64009	0.100987	0.39322	522.008	0.590946	0.509949	1.15883	0.246525	0.960951	1.6015	1200016B10Rik		1.39566
1300001I01Rik	955.045	0.444695	0.821712	0.54118	0.588383	0.824264	1867.54	0.280302	0.325458	0.861253	0.389099	0.616802	955.045	2.35986	0.900506	2.62059	0.00877781	0.105326	1867.54	0.150781	0.325188	0.463674	0.642881	0.792255	955.045	0.74764	0.861703	0.86763	0.385597	1	1867.54	-0.049147	0.265382	-0.185194	0.853077	1	777.779	-0.37976	0.875881	-0.433575	0.664597	0.800572	955.045	-1.16752	0.862316	-1.35394	0.175757	0.535092	1867.54	0.0803737	0.375822	0.213861	0.830655	1	0.164393	1300001I01Rik		2.20907
1300002K09Rik	601.425	5.92636	2.389	2.48069	0.0131128	0.0777041	688.974	7.26111	1.01492	7.15436	8.40633e-13	8.76686e-11	601.425	3.96256	2.61347	1.51621	0.129467	0.560138	688.974	12.3656	1.7123	7.22163	5.13682e-13	3.96583e-11	601.425	0.623398	2.50147	0.249213	0.803196	1	688.974	-0.16289	0.753475	-0.216185	0.828843	1	463.068	-1.07868	2.21634	-0.486693	0.626476	0.77361	601.425	2.5872	2.50604	1.03239	0.301891	0.691219	688.974	-5.26737	1.84236	-2.85903	0.00424942	0.151853	-1.33475	1300002K09Rik		-8.40303
1300010F03Rik	325.605	-0.35459	1.118	-0.317164	0.751119	0.912205	969.841	-0.931899	0.197811	-4.71105	2.46447e-06	5.97321e-05	325.605	1.27126	1.22484	1.0379	0.299318	0.786352	969.841	-0.278644	0.198737	-1.40207	0.160893	0.334704	325.605	0.954904	1.17248	0.814432	0.415398	1	969.841	-0.130527	0.162416	-0.803659	0.421594	1	479.216	2.22091	1.03443	2.14699	0.0317944	0.111509	325.605	-0.670942	1.1728	-0.572088	0.567263	0.885486	969.841	-0.783782	0.228576	-3.42898	0.000605848	0.0430408	0.57731	1300010F03Rik		1.5499
1300014I06Rik	4805.08	-2.18822	0.469329	-4.66244	3.12488e-06	6.14263e-05	2460.49	-1.24459	0.299267	-4.15879	3.19938e-05	0.000537184	4805.08	-1.85504	0.514193	-3.60766	0.000308969	0.00733971	2460.49	-1.75284	0.298838	-5.86552	4.47732e-09	1.50557e-07	4805.08	-0.12836	0.492434	-0.260665	0.794351	1	2460.49	0.232295	0.244672	0.949415	0.342409	1	3438.45	-1.08046	0.793274	-1.36202	0.173191	0.364006	4805.08	-0.461541	0.492111	-0.93788	0.348306	0.737317	2460.49	0.740548	0.344964	2.14674	0.031814	0.442473	-0.94363	1300014I06Rik		-0.102197
1300017J02Rik	0						5.59734	0	4.67481	0	1	1	0						5.59734	-7.6197	4.44999	-1.7123	0.0868421	0.217285	0						5.59734	0	3.81698	0	1	1	0						0						5.59734	7.2383	5.20447	1.39079	0.16429	0.879261		1300017J02Rik
1300018I17Rik	648.339	2.15802	1.19676	1.80322	0.0713543	0.25499	1006.7	0.0357695	0.271008	0.131986	0.894995	0.95147	648.339	1.67498	1.31114	1.2775	0.201425	0.67838	1006.7	0.235685	0.271143	0.869231	0.384721	0.583034	648.339	-0.450525	1.25488	-0.359018	0.719582	1	1006.7	-0.137062	0.220905	-0.62046	0.534955	1	414.477	-4.42059	1.16588	-3.79163	0.000149664	0.00159499	648.339	0.0325076	1.25563	0.0258895	0.979345	1	1006.7	-0.336978	0.313313	-1.07553	0.282136	0.974986	2.12225	1300018I17Rik		1.4393
1300018J18Rik	571.667	0.624707	0.821757	0.76021	0.447129	0.720989	1072.17	-0.338754	0.23984	-1.41242	0.157827	0.357253	571.667	2.0302	0.901625	2.25171	0.0243403	0.212706	1072.17	-0.18937	0.239816	-0.789646	0.429734	0.624723	571.667	-0.59559	0.861956	-0.690975	0.489581	1	1072.17	-0.0915699	0.195843	-0.467568	0.640093	1	385.285	-1.94105	0.915083	-2.12117	0.0339075	0.116852	571.667	-2.00109	0.863276	-2.31801	0.0204485	0.140377	1072.17	-0.240955	0.276912	-0.870149	0.384219	1	0.963462	1300018J18Rik		2.21957
1500001M20Rik	386.375	0.0614757	0.584297	0.105213	0.916207	0.986294	317.639	1.10386	0.337997	3.26589	0.0010912	0.00933539	386.375	-0.0066532	0.639639	-0.0104015	0.991701	1	317.639	-0.290275	0.331558	-0.875487	0.381309	0.580713	386.375	0.561947	0.612643	0.91725	0.359011	1	317.639	-0.289743	0.270687	-1.0704	0.284439	1	309.125	-0.191302	0.905626	-0.211238			386.375	0.630076	0.612544	1.02862	0.303657	0.692678	317.639	1.10439	0.388461	2.843	0.00446912	0.15614	-1.04239	1500001M20Rik		0.283622
1500002O20Rik	824.596	0.212033	0.479484	0.44221	0.658337	0.86416	923.705	0.496703	0.325753	1.52479	0.127312	0.312199	824.596	-0.201757	0.52545	-0.383971	0.701	0.961627	923.705	0.139911	0.325012	0.430479	0.666847	0.807323	824.596	-0.296614	0.503037	-0.589645	0.555429	1	923.705	-0.141571	0.265052	-0.534125	0.593255	1	581.107	-1.65364	0.609244	-2.71425	0.00664261	0.0336697	824.596	0.117176	0.502947	0.232979	0.815777	0.993761	923.705	0.215221	0.376158	0.572157	0.567216	1	-0.284671	1500002O20Rik		-0.341668
1500003O03Rik	2816.99	-1.14686	0.526712	-2.17739	0.0294518	0.14042	5410.49	-0.328384	0.139537	-2.35338	0.0186036	0.0824606	2816.99	0.0683847	0.577017	0.118514	0.90566	0.993859	5410.49	-0.421116	0.139389	-3.02115	0.00251814	0.014414	2816.99	0.502994	0.552485	0.910421	0.362601	1	5410.49	-0.0462659	0.113918	-0.406133	0.684645	1	2800.37	1.02994	0.57221	1.79994	0.0718706	0.200322	2816.99	-0.712247	0.55239	-1.28939	0.197262	0.564733	5410.49	0.0464659	0.161005	0.288599	0.772888	1	-0.818472	1500003O03Rik		0.4895
1500004A13Rik	58.7872	-0.541841	1.9025	-0.284805	0.775794	0.924469	171.625	1.11711	0.464628	2.40431	0.0162032	0.0748792	58.7872	0.00513105	2.08296	0.00246334	0.998035	1	171.625	0.154925	0.457018	0.338992	0.734616	0.854292	58.7872	0.924026	1.99523	0.463118	0.64328	1	171.625	-0.161094	0.371878	-0.433189	0.664877	1	38.9313	-7.02576	1.75502	-4.00325	6.24795e-05	0.00075897	58.7872	0.377054	1.99432	0.189064	0.850043	1	171.625	0.80109	0.535212	1.49677	0.134453	0.826376	-1.65895	1500004A13Rik		-0.149794
1500009L16Rik	26.2422	6.69372	3.23194	2.07111	0.0383484	0.167702	172.666	4.23424	2.4372	1.73734	0.0823276	0.23362	26.2422	4.54485	3.43329	1.32376	0.185582	0.653085	172.666	3.80385	2.43929	1.55941	0.1189	0.272604	26.2422	2.54597	3.2756	0.777253	0.437009	1	172.666	-0.89987	1.97835	-0.454859	0.649211	1	150.081	4.58729	2.61838	1.75195	0.0797816	0.215005	26.2422	4.69483	3.39167	1.38423	0.166289	0.519311	172.666	-0.469477	2.82421	-0.166233	0.867974	1	2.45947	1500009L16Rik	C12orf75	0.741003
1500010J02Rik	581.212	0.0915423	0.916281	0.0999064	0.920419	0.98816	998.894	0.247756	0.356677	0.694623	0.487292	0.700078	581.212	0.840099	1.00389	0.836847	0.402679	0.849889	998.894	0.307867	0.35627	0.864142	0.38751	0.585345	581.212	0.332923	0.960983	0.34644	0.729012	1	998.894	0.0525572	0.290591	0.180863	0.856475	1	570.737	0.853037	0.93166	0.91561	0.359872	0.570934	581.212	-0.415633	0.961182	-0.432419	0.665437	0.931258	998.894	-0.0075541	0.411951	-0.0183374	0.98537	1	-0.156214	1500010J02Rik		0.532231
1500011B03Rik	838.018	0.447159	0.641023	0.69757	0.485446	0.751437	317.863	-0.0821596	0.364932	-0.225137	0.821873	0.915121	838.018	0.665438	0.702475	0.947276	0.343498	0.82112	317.863	1.08644	0.367281	2.95805	0.00309588	0.0171224	838.018	-0.197143	0.672336	-0.293221	0.769353	1	317.863	0.266118	0.296687	0.896965	0.369738	1	597.671	-1.44883	0.88567	-1.63585	0.10187	0.254521	838.018	-0.415422	0.672567	-0.617667	0.536795	0.867294	317.863	-0.902479	0.42432	-2.12689	0.0334296	0.45606	0.529318	1500011B03Rik		-0.421
1500011H22Rik	720.002	-0.63043	0.454686	-1.38652	0.165589	0.424106	520.476	-0.112942	0.248637	-0.454245	0.649652	0.818419	720.002	-0.76599	0.49817	-1.53761	0.124144	0.551157	520.476	-0.843551	0.245896	-3.43053	0.000602413	0.00450604	720.002	0.0478134	0.477239	0.100188	0.920195	1	520.476	0.00702122	0.202234	0.0347183	0.972304	1	513.688	-1.33093	0.762338	-1.74586	0.0808357	0.216905	720.002	0.183374	0.476608	0.384748	0.700424	0.948566	520.476	0.73763	0.285283	2.58561	0.00972066	0.248512	-0.517488	1500011H22Rik		0.0775608
1500011K16Rik	2540.39	0.458085	0.325367	1.40791	0.159159	0.415095	500.529	0.168872	0.425483	0.396895	0.691445	0.842257	2540.39	-0.5226	0.356719	-1.46502	0.142916	0.583384	500.529	-0.0205471	0.424576	-0.0483944	0.961402	0.985835	2540.39	-1.14608	0.341456	-3.35644	0.000789524	0.0739769	500.529	-0.0234663	0.346549	-0.0677141	0.946013	1	2205.54	0.538736	0.649015	0.830082	0.406492	0.60957	2540.39	-0.165392	0.34135	-0.484522	0.628015	0.91527	500.529	0.165953	0.491126	0.337903	0.735436	1	0.289213	1500011K16Rik		-0.502053
1500012F01Rik	832.048	2.35835	0.584096	4.03761	5.39981e-05	0.000816532	761.78	1.12198	0.419442	2.67494	0.00747421	0.0418003	832.048	0.461261	0.639412	0.721384	0.470673	0.887602	761.78	0.537259	0.417029	1.2883	0.197642	0.382203	832.048	-0.479075	0.611976	-0.782833	0.433725	1	761.78	0.261865	0.340109	0.769945	0.441333	1	1418.34	2.67052	0.540587	4.94002	7.81128e-07	1.60037e-05	832.048	1.41802	0.612782	2.31407	0.020664	0.141155	761.78	0.846589	0.483912	1.74947	0.0802101	0.678445	1.23637	1500012F01Rik		-0.0759973
1500015A07Rik	140.756	8.84784	1.89122	4.67839	2.89138e-06	5.70799e-05	81.4552	0.974756	0.790364	1.2333	0.217464	0.437498	140.756	1.79223	1.85969	0.963724	0.335184	0.815055	81.4552	2.07601	0.801388	2.59052	0.00958314	0.0414202	140.756	2.55756	1.78095	1.43606	0.150985	0.935193	81.4552	0.0235494	0.637394	0.0369463	0.970528	1	100.604	-1.92859	1.90168	-1.01415	0.310512	0.523337	140.756	9.61317	1.96554	4.89085	1.00402e-06	2.42562e-05	81.4552	-1.07771	0.9277	-1.1617	0.245359	0.960613	7.87309	1500015A07Rik		-0.283779
1500015O10Rik	1133.21	-5.83079	1.02118	-5.70984	1.13084e-08	3.34628e-07	713.564	-2.92012	0.558492	-5.22859	1.70812e-07	5.38831e-06	1133.21	-6.59057	1.13622	-5.80043	6.61442e-09	6.60832e-07	713.564	-3.47938	0.558462	-6.2303	4.65547e-10	1.91038e-08	1133.21	-2.61705	1.09198	-2.39661	0.0165473	0.440986	713.564	-0.166135	0.459264	-0.361741	0.717545	1	964.469	0.399597	1.47043	0.271755	0.78581	0.881556	1133.21	-1.85728	1.06836	-1.73844	0.0821336	0.349125	713.564	0.393127	0.642549	0.611824	0.540654	1	-2.91067	1500015O10Rik		-3.11118
1500017E21Rik	52.7411	8.67755	2.08522	4.16146	3.16215e-05	0.000501122	5.81371	2.37873	1.7926	1.32697	0.184517	0.394189	52.7411	0.734285	2.09535	0.350435	0.726012	0.96847	5.81371	-1.19165	1.9501	-0.611071	0.541152	0.71812	52.7411	0.645716	2.00593	0.321904	0.747525	1	5.81371	-4.04371	1.55043	-2.60812	0.00910419	1	36.2229	-6.35152	2.04252	-3.10965	0.0018731	0.0123722	52.7411	8.58898	2.17138	3.95554	7.63619e-05	0.0013669	5.81371	-0.473331	2.14766	-0.220394	0.825565	1	6.29882	1500017E21Rik		1.92594
1500031L02Rik	597.536	-0.698407	0.809828	-0.862414	0.38846	0.673475	467.664	-0.83288	0.327885	-2.54016	0.0110803	0.0562716	597.536	-0.81238	0.887252	-0.915614	0.359869	0.832135	467.664	-0.564411	0.327532	-1.72322	0.0848482	0.213667	597.536	-0.070332	0.849655	-0.0827771	0.934029	1	467.664	0.0850007	0.268426	0.316663	0.7515	1	571.833	0.796849	0.947537	0.840969	0.400365	0.605013	597.536	0.0436413	0.849191	0.0513916	0.959013	1	467.664	-0.183468	0.377801	-0.485622	0.627235	1	0.134473	1500031L02Rik		-0.247969
1500032L24Rik	7563.33	0.1182	0.291877	0.404966	0.685503	0.878917	2001.63	0.0818491	0.325484	0.251469	0.801452	0.906146	7563.33	-0.403089	0.31983	-1.26032	0.207553	0.684245	2001.63	0.2612	0.325396	0.802715	0.422139	0.618435	7563.33	-0.808799	0.306193	-2.64147	0.00825466	0.318479	2001.63	0.00430048	0.265523	0.0161963	0.987078	1	5955.94	-0.0273262	0.427502	-0.0639206	0.949033	0.971086	7563.33	-0.28751	0.306152	-0.939109	0.347675	0.736811	2001.63	-0.175051	0.375926	-0.465652	0.641465	1	0.0363509	1500032L24Rik		-0.664289
1520402A15Rik	212.92	-1.12506	1.31211	-0.857443	0.3912	0.675581	134.081	-1.62059	0.777017	-2.08565	0.0370102	0.134236	212.92	-2.4114	1.43872	-1.67608	0.0937231	0.482611	134.081	-2.32645	0.77499	-3.00192	0.00268287	0.0151935	212.92	-1.0781	1.37813	-0.782293	0.434042	1	134.081	-0.00545228	0.638854	-0.00853447	0.993191	1	155.392	-0.834661	1.36089	-0.613318	0.539666	0.709116	212.92	0.208233	1.37561	0.151375	0.87968	1	134.081	0.700414	0.892317	0.784939	0.43249	1	0.495524	1520402A15Rik		-0.0849459
1600002H07Rik	223.341	1.26066	1.05673	1.19298	0.232877	0.518049	342.57	-0.208651	0.417894	-0.499291	0.617575	0.795769	223.341	-1.02657	1.15695	-0.887309	0.374912	0.840466	342.57	-0.129086	0.416251	-0.310115	0.756473	0.868746	223.341	-0.418345	1.10792	-0.377595	0.705732	1	342.57	0.270975	0.340353	0.79616	0.425939	1	141.656	-6.45512	1.02945	-6.27045	3.60004e-10	1.53207e-08	223.341	1.86888	1.10802	1.68668	0.0916643	0.371205	342.57	0.191411	0.481727	0.397343	0.691115	1	1.46931	1600002H07Rik		-0.897485
1600002K03Rik	775.253	0.0659733	0.416229	0.158502	0.874061	0.969637	202.703	0.975833	0.780614	1.25008	0.211269	0.428893	775.253	-0.0512864	0.456422	-0.112366	0.910533	0.994292	202.703	0.444883	0.778003	0.571827	0.567439	0.737798	775.253	-0.421854	0.436833	-0.965711	0.334189	1	202.703	-0.0993848	0.63409	-0.156736	0.875453	1	611.695	-0.0317471	0.572523	-0.0554512	0.955779	0.974227	775.253	-0.304595	0.436743	-0.697424	0.485538	0.839515	202.703	0.431565	0.90143	0.478756	0.632112	1	-0.90986	1600002K03Rik		-0.496169
1600012F09Rik	1045.1	-0.592058	0.826264	-0.716549	0.473653	0.742593	600.438	0.418534	0.225707	1.85432	0.063693	0.19565	1045.1	0.338559	0.905067	0.374071	0.708351	0.963304	600.438	0.163206	0.224265	0.727738	0.466774	0.657509	1045.1	0.834506	0.866594	0.962971	0.335562	1	600.438	-0.101407	0.182406	-0.55594	0.578252	1	770.934	-1.00021	0.912801	-1.09576	0.273184	0.485294	1045.1	-0.096112	0.866528	-0.110916	0.911683	1	600.438	0.153921	0.260705	0.590404	0.55492	1	-1.01059	1600012F09Rik		0.175353
1600012H06Rik	1513.11	-0.0679843	0.474999	-0.143125	0.886191	0.974187	1455.59	-0.0553981	0.205157	-0.270028	0.787139	0.899796	1513.11	0.25891	0.520223	0.497691	0.618702	0.941337	1455.59	0.244579	0.205292	1.19137	0.233507	0.424767	1513.11	0.698058	0.498129	1.40136	0.161106	0.940561	1455.59	-0.0714429	0.167218	-0.427245	0.669201	1	1298.38	0.212514	0.626748	0.339074	0.734554	0.849887	1513.11	0.371164	0.49812	0.74513	0.456193	0.820378	1455.59	-0.37142	0.237218	-1.56573	0.117411	0.789916	-0.0125861	1600012H06Rik	C6orf120	0.0143311
1600014C10Rik	642.141	-0.00721207	0.887006	-0.0081308	0.993513	1	792.948	1.18696	0.499943	2.37419	0.0175875	0.0792616	642.141	-0.476539	0.971796	-0.49037	0.623872	0.942708	792.948	1.08089	0.499214	2.16519	0.0303733	0.100067	642.141	-0.287492	0.930454	-0.30898	0.757337	1	792.948	-0.0104063	0.40656	-0.025596	0.97958	1	512.021	-0.190103	0.958604	-0.198313	0.842801	0.91397	642.141	0.181836	0.930281	0.195463	0.84503	1	792.948	0.0956599	0.577812	0.165556	0.868507	1	-1.19417	1600014C10Rik	C19orf12	-1.55743
1600014K23Rik	0						0						0						0						0						0						0						0						0							1600014K23Rik
1600015I10Rik	0						0						0						0						0						0						0						0						0							1600015I10Rik
1600016N20Rik	10.2856	41.1716	3.99695	10.3008			16.8794	2.09304	1.7908	1.16877	0.242495	0.468447	10.2856	20.0718	4.37783	4.58488			16.8794	3.35465	1.86999	1.79394	0.0728225	0.191278	10.2856	0.474269	4.10198	0.11562			16.8794	-0.253233	1.42242	-0.17803	0.858699	1	0.0189615	1.32077	3.63933	0.362915	0.716668		10.2856	0	4.27958	0			16.8794	-1.51485	2.16346	-0.700198	0.483804	1	39.0785	1600016N20Rik		16.7171
1600021P15Rik	188.577	3.91671	1.97461	1.98353	0.0473082	0.193968	335.886	1.30614	0.365375	3.57479	0.000350503	0.00376403	188.577	2.08151	2.16255	0.962527	0.335785	0.815055	335.886	0.849995	0.359515	2.36429	0.0180649	0.0666595	188.577	-1.07208	2.06886	-0.518201	0.604318	1	335.886	0.200236	0.291459	0.687011	0.492076	1	127.512	-1.41063	1.65676	-0.851437	0.394527	0.600506	188.577	0.76311	2.07257	0.368195	0.712728	0.954732	335.886	0.65638	0.421664	1.55664	0.119556	0.79165	2.61057	1600021P15Rik		1.23152
1600027N09Rik	262.885	0.299138	1.30608	0.229035	0.818842	0.944105	239.419	0.203091	0.376267	0.539753	0.589367	0.77532	262.885	1.07175	1.43132	0.74879	0.453984	0.876425	239.419	0.982856	0.377064	2.60661	0.00914443	0.0399001	262.885	-0.0313453	1.36986	-0.0228822	0.981744	1	239.419	0.269804	0.30442	0.88629	0.375461	1	174.708	-2.41456	1.28197	-1.88347	0.0596362	0.174525	262.885	-0.803961	1.3704	-0.58666	0.557432	0.881117	239.419	-0.509961	0.437129	-1.16661	0.243366	0.957848	0.096047	1600027N09Rik		0.0888972
1600029D21Rik	0						4.79315	5.65821	3.14094	1.80144	0.0716339	0.212345	0						4.79315	4.10339	3.15843	1.29919	0.19388	0.377265	0						4.79315	-1.82426	2.31481	-0.788081	0.430649	1	0.0576641	2.22971	3.62955	0.614321	0.539003		0						4.79315	0	3.80562	0	1	1		1600029D21Rik
1600029I14Rik	1.41771	0	4.08052	0			0.629613	2.77487	4.59735	0.60358	0.546123		1.41771	5.09391	4.38379	1.16199			0.629613	1.21244	4.67102	0.259565	0.795199		1.41771	5.22137	4.18969	1.24624			0.629613	-1.83186	3.71718	-0.492809	0.622147	1	0	0	0	0	1		1.41771	0	4.27958	0			0.629613	0	5.3978	0	1		-2.77487	1600029I14Rik		3.88148
1600029O15Rik	2.14647	0	4.08052	0	1	1	0.15102	1.07506	4.67177	0.230117	0.818001		2.14647	5.69017	4.38107	1.29881	0.19401	0.666589	0.15102	0	4.67463	0	1		2.14647	5.81764	4.18685	1.3895	0.16468	0.945752	0.15102	-1.4564	3.81327	-0.381929	0.702514	1	0.391781	-0.451873	3.63206	-0.124412	0.900989		2.14647	0	4.27958	0	1	1	0.15102	0	5.3978	0	1		-1.07506	1600029O15Rik		5.69017
1700001C02Rik	0						0.144375	1.03652	4.67321	0.221801	0.824469		0						0.144375	0	4.67463	0	1		0						0.144375	-1.41786	3.81502	-0.371652	0.710152	1	0						0						0.144375	0	5.3978	0	1			1700001C02Rik
1700001C19Rik	39.0026	22.8642	3.23544	7.0668	1.5855e-12	6.84689e-11	25.2927	-0.501389	1.5236	-0.329082	0.742094	0.873964	39.0026	-3.21325	3.42911	-0.937049	0.348733	0.823649	25.2927	1.03916	1.51053	0.687943	0.491489	0.679178	39.0026	-1.69537	3.28438	-0.516192	0.60572	1	25.2927	1.62038	1.23567	1.31134	0.189742	1	8.68275	-4.86106	3.25682	-1.49258	0.135548	0.310068	39.0026	24.3821	3.38227	7.2088	5.64485e-13	3.25026e-11	25.2927	0.0798299	1.75391	0.0455155	0.963696	1	23.3656	1700001C19Rik	CIMIP3	-4.25241
1700001F09Rik	0						0						0						0						0						0						0						0						0							1700001F09Rik
1700001G17Rik	1.65458	-4.4532	4.0045	-1.11205			7.34166	-4.76395	3.04511	-1.56446	0.117709	0.29696	1.65458	2.16224	4.38747	0.492821			7.34166	-3.81749	2.88411	-1.32363	0.185626	0.367703	1.65458	3.81996	4.20344	0.908771			7.34166	2.96598	2.57627	1.15127	0.249622	1	0.484472	-0.505788	3.6315	-0.139278	0.88923		1.65458	-2.79547	4.19727	-0.666022			7.34166	2.01952	3.30961	0.610198	0.541731	1	0.310755	1700001G17Rik		5.97973
1700001J03Rik	1.88816	4.28223	4.00831	1.06834			15.5813	-1.97199	1.37246	-1.43683	0.150767	0.346845	1.88816	4.69603	4.38633	1.0706			15.5813	-1.21512	1.47371	-0.824531	0.409638	0.607103	1.88816	0.670974	4.12211	0.162775			15.5813	-2.35637	1.19682	-1.96887	0.0489683	1	1.33157	-2.15034	3.6193	-0.594131	0.552424		1.88816	0	4.27958	0			15.5813	-3.11324	1.6196	-1.92222	0.0545776	0.58013	6.25422	1700001J03Rik		5.91115
1700001J11Rik	0.147383	-0.832108	4.08052	-0.203922	0.838415		0.451097	2.60842	4.60163	0.566846	0.570819		0.147383	0.620407	4.46987	0.138798	0.88961		0.451097	0	4.67463	0	1		0.147383	0.747834	4.27969	0.17474	0.861284		0.451097	-2.98976	3.727	-0.802187	0.422445	1	0.103424	1.05846	3.63933	0.29084	0.771174		0.147383	-0.704681	4.27958	-0.164661	0.869211		0.451097	0	5.3978	0	1		-3.44052	1700001J11Rik		0.620407
1700001K19Rik	0.0599893	0	4.08052	0	1		19.7795	-0.877175	0.991911	-0.884328	0.376519	0.6054	0.0599893	0.620417	4.46987	0.1388	0.889608		19.7795	-5.34442	1.10818	-4.82272	1.41616e-06	2.61653e-05	0.0599893	0.747834	4.27969	0.17474	0.861284		19.7795	-3.17371	0.973242	-3.26096	0.00111034	0.808524	0.045534	1.32077	3.63933	0.362915	0.716668		0.0599893	0	4.27958	0	1		19.7795	1.29354	1.12461	1.15021	0.250057	0.962768	0.877175	1700001K19Rik		5.96483
1700001K23Rik	0						3.77047	3.87139	4.57864	0.845532	0.397814	0.624269	0						3.77047	5.44579	4.56864	1.19199	0.233264	0.424541	0						3.77047	1.30505	3.56368	0.366209	0.714209	1	0						0						3.77047	0	5.3978	0	1	1		1700001K23Rik
1700001L05Rik	2.84651	0	4.08052	0	1	1	91.7275	-0.316486	0.685893	-0.461422	0.644496	0.814641	2.84651	6.09742	4.37977	1.39218	0.163868	0.619376	91.7275	0.445819	0.68536	0.650488	0.515377	0.698168	2.84651	6.22489	4.18549	1.48726	0.136947	0.918017	91.7275	0.38342	0.558363	0.686686	0.492281	1	0.762432	-1.34995	3.62377	-0.372527	0.709501		2.84651	0	4.27958	0	1	1	91.7275	-0.378885	0.792716	-0.477959	0.63268	1	0.316486	1700001L05Rik		5.6516
1700001L19Rik	3.56445	-2.67721	3.9336	-0.680601			1.15924	1.97146	4.6234	0.42641	0.669809		3.56445	0	4.46987	0			1.15924	3.82629	4.58243	0.834993	0.403722		3.56445	-3.231	4.21976	-0.765683			1.15924	1.58542	3.63837	0.435751	0.663017	1	0.303384	-0.135868	3.63567	-0.0373709	0.970189		3.56445	-5.95146	4.20079	-1.41675			1.15924	0	5.3978	0	1		-4.64867	1700001L19Rik		-3.82629
1700001O22Rik	3.66653	5.88042	3.99914	1.47042	0.141448	0.385603	6.79847	5.39233	2.92975	1.84054	0.0656888	0.200051	3.66653	4.86167	4.38519	1.10866	0.267579	0.757385	6.79847	5.90858	2.92828	2.01777	0.0436156	0.131021	3.66653	-0.761556	4.11197	-0.185205	0.853068	1	6.79847	0.246803	2.09678	0.117706	0.906301	1	2.4391	-3.02851	3.61654	-0.837404	0.402365	0.606609	3.66653	0	4.27958	0	1	1	6.79847	0	3.57235	0	1	1	0.48809	1700001O22Rik	C9orf50	-1.04691
1700001P01Rik	0.0599893	0	4.08052	0	1		0.579432	1.03652	4.67321	0.221801	0.824469		0.0599893	0.620417	4.46987	0.1388	0.889608		0.579432	2.83937	4.6024	0.616932	0.537279		0.0599893	0.747834	4.27969	0.17474	0.861284		0.579432	1.53341	3.72616	0.411526	0.680687	1	0.045534	1.32077	3.63933	0.362915	0.716668		0.0599893	0	4.27958	0	1		0.579432	0	5.3978	0	1		-1.03652	1700001P01Rik	SPMAP1	-2.21895
1700003E16Rik	1.9464	0	4.08052	0			6.65933	0.787814	2.9065	0.271053	0.78635	0.899796	1.9464	-5.5037	4.38137	-1.25616			6.65933	-1.48245	2.84018	-0.521955	0.601702	0.763198	1.9464	0	4.27969	0			6.65933	0.148986	2.33653	0.0637638	0.949158	1	0	0	0	0	1		1.9464	5.80415	4.18706	1.38621			6.65933	2.41925	3.32489	0.727616	0.466849	1	-0.787814	1700003E16Rik	C2orf81	-4.02126
1700003F12Rik	16.7147	21.4664	3.10474	6.91406	4.70982e-12	1.91991e-10	8.26155	5.52535	3.05167	1.8106	0.0702031	0.209599	16.7147	0.614354	3.27642	0.187508	0.851263	0.988128	8.26155	6.30267	3.04927	2.06694	0.0387398	0.11961	16.7147	1.44265	3.1385	0.459663	0.645758	1	8.26155	0.507884	2.20693	0.230131	0.81799	1	18.9072	1.334	2.4427	0.546115	0.584987	0.742915	16.7147	22.2947	3.2441	6.87238	6.31397e-12	3.20782e-10	8.26155	0	3.70676	0	1	1	15.941	1700003F12Rik	C20orf144	-5.68831
1700003G18Rik	0						0						0						0						0						0						0						0						0							1700003G18Rik
1700003H04Rik	0						0						0						0						0						0						0						0						0							1700003H04Rik
1700003M02Rik	0.695473	0	4.08052	0	1		3.37769	5.42709	4.56777	1.18813	0.234783	0.459119	0.695473	-4.02381	4.39137	-0.916299	0.35951	0.832135	3.37769	1.64606	4.65283	0.353777	0.723506	0.846	0.695473	0	4.27969	0	1	1	3.37769	-4.05041	3.65741	-1.10745	0.268099	1	0	0	0	0	1		0.695473	4.32426	4.19752	1.03019	0.302919		3.37769	0	5.3978	0	1	1	-5.42709	1700003M02Rik		-5.66987
1700006A11Rik	0						0						0						0						0						0						0						0						0							1700006A11Rik
1700006E09Rik	0						0						0						0						0						0						0						0						0							1700006E09Rik
1700007B14Rik	0						0						0						0						0						0						0						0						0							1700007B14Rik
1700007E06Rik	0.869993	4.37963	4.00742	1.09288	0.274447		0						0.869993	0	4.46987	0	1	1	0						0.869993	-4.07918	4.21004	-0.968918	0.332586	1	0						0	0	0	0	1		0.869993	0	4.27958	0	1		0							1700007E06Rik
1700007G11Rik	1.8714	-5.32584	4.00001	-1.33145			0						1.8714	0.620362	4.46987	0.138788			0						1.8714	0.747834	4.27969	0.17474			0						0.0265396	1.32077	3.63933	0.362915	0.716668		1.8714	-5.19836	4.20288	-1.23686			0							1700007G11Rik
1700007I08Rik	0						1.36729	3.91509	4.57815	0.855167	0.392458		0						1.36729	2.04318	4.63187	0.441112	0.659132		0						1.36729	-2.14131	3.64377	-0.587664	0.556758	1	0						0						1.36729	0	5.3978	0	1			1700007I08Rik
1700007K09Rik	0						1.43775	2.03111	4.62093	0.439545	0.660266		0						1.43775	-5.31777	4.46371	-1.19134	0.233522		0						1.43775	-2.41248	3.7508	-0.643192	0.5201	1	0						0						1.43775	4.9364	5.2162	0.946358	0.343966			1700007K09Rik
1700007K13Rik	0						1.39504	4.01614	4.57707	0.877448	0.380243		0						1.39504	1.70468	4.65013	0.366588	0.713926		0						1.39504	-2.58087	3.6656	-0.704078	0.481384	1	0						0						1.39504	0	5.3978	0	1			1700007K13Rik
1700008A04Rik	0						0						0						0						0						0						0						0						0							1700008A04Rik
1700008F21Rik	0						0						0						0						0						0						0						0						0							1700008F21Rik
1700008I05Rik	0						0						0						0						0						0						0						0						0							1700008I05Rik
1700008J07Rik	136.7	-1.54843	1.29178	-1.19868	0.230652	0.515658	97.9161	-0.163817	0.605726	-0.270448	0.786816	0.899796	136.7	-1.05015	1.41515	-0.74208	0.458039	0.879326	97.9161	0.94169	0.614952	1.53132	0.12569	0.283433	136.7	0.285256	1.35596	0.210372	0.833377	1	97.9161	-0.212223	0.494246	-0.429388	0.667641	1	93.7157	-1.86443	1.1955	-1.55954	0.118868	0.283361	136.7	-0.213023	1.35377	-0.157356	0.874965	1	97.9161	-1.31773	0.707666	-1.86208	0.0625918	0.61322	-1.38461	1700008J07Rik		-1.99184
1700008O03Rik	3.55884	3.52967	4.01766	0.87854	0.379651	0.665871	3.86005	5.23557	3.1634	1.65504	0.0979156	0.26198	3.55884	6.20824	4.37947	1.41758	0.156314	0.604777	3.86005	4.12173	3.17812	1.29691	0.194663	0.378229	3.55884	2.93576	4.1239	0.711889	0.476533	1	3.86005	-1.38328	2.33576	-0.592219	0.553704	1	0.752302	-1.31605	3.62402	-0.363145	0.716496		3.55884	0	4.27958	0	1	1	3.86005	0	3.82775	0	1	1	-1.7059	1700008O03Rik	C19orf81	2.08651
1700008P02Rik	0						0						0						0						0						0						0						0						0							1700008P02Rik
1700008P20Rik	0.133005	1.74571	4.06764	0.429169	0.6678		0.22653	1.61744	4.64028	0.348565	0.727416		0.133005	0	4.46987	0	1		0.22653	0	4.67463	0	1		0.133005	-1.44527	4.26741	-0.338675	0.734854		0.22653	-1.99878	3.77461	-0.529531	0.596437	1	0.0832011	1.05846	3.63933	0.29084	0.771174		0.133005	0	4.27958	0	1		0.22653	0	5.3978	0	1		0.128272	1700008P20Rik		0
1700009J07Rik	0.359019	0	4.08052	0	1		2.38423	1.97146	4.6234	0.42641	0.669809		0.359019	3.11376	4.40732	0.706498	0.479878		2.38423	5.09274	4.57049	1.11427	0.265165	0.461628	0.359019	3.2412	4.21431	0.769095	0.441837	1	2.38423	2.85189	3.62332	0.787093	0.431227	1	0.234595	0.387239	3.63904	0.106412	0.915255		0.359019	0	4.27958	0	1		2.38423	0	5.3978	0	1	1	-1.97146	1700009J07Rik		-1.97898
1700009N14Rik	0						0						0						0						0						0						0						0						0							1700009N14Rik
1700009P17Rik	31.0806	2.19798	2.27089	0.967895	0.333097	0.622625	88.975	0.966298	1.59283	0.606653	0.544081	0.742359	31.0806	0.787166	2.46485	0.319356	0.749457	0.972202	88.975	1.54943	1.59492	0.97148	0.33131	0.532405	31.0806	2.22804	2.36258	0.943051	0.345655	1	88.975	-0.0856162	1.29716	-0.0660031	0.947375	1	29.0631	0.567872	2.0573	0.276027			31.0806	3.63885	2.37711	1.53079	0.125822	0.445372	88.975	-0.668747	1.84344	-0.362772	0.716776	1	1.23168	1700009P17Rik		-0.762262
1700010D01Rik	0						0						0						0						0						0						0						0						0							1700010D01Rik
1700010I14Rik	44.8196	-2.81505	2.34689	-1.19948	0.230341	0.515396	21.038	2.79593	2.31944	1.20544	0.228035	0.450997	44.8196	1.76994	2.55335	0.693184	0.488194	0.893986	21.038	0.608697	2.26187	0.269113	0.787843	0.888059	44.8196	4.85409	2.4584	1.97449	0.0483256	0.69615	21.038	-0.0941438	1.84217	-0.0511049	0.959242	1	18.3931	-1.69052	1.98281	-0.852588	0.393888	0.600125	44.8196	0.269095	2.44618	0.110006	0.912405	1	21.038	2.09309	2.665	0.7854	0.432219	1	-5.61098	1700010I14Rik	C6orf118	1.16125
1700010M22Rik	0						0						0						0						0						0						0						0						0							1700010M22Rik
1700011A15Rik	0						2.27718	-6.30003	4.45726	-1.41343	0.157529		0						2.27718	0	4.67463	0	1	1	0						2.27718	0	3.81698	0	1	1	0						0						2.27718	-6.20801	5.21053	-1.19143	0.233483	0.949979		1700011A15Rik
1700011E24Rik	0.0409102	0	4.08052	0	1		0						0.0409102	-0.533699	4.46987	-0.119399	0.904959		0						0.0409102	0	4.27969	0	1		0						0.024032	1.32077	3.63933	0.362915	0.716668		0.0409102	0.834142	4.27958	0.194912	0.845462		0							1700011E24Rik
1700011F03Rik	0						0						0						0						0						0						0						0						0							1700011F03Rik
1700011F14Rik	0						0						0						0						0						0						0						0						0							1700011F14Rik
1700011H14Rik	0						0						0						0						0						0						0						0						0							1700011H14Rik
1700011I03Rik	0.179643	0	4.08052	0	1		0						0.179643	1.17149	4.45312	0.263072	0.792495		0						0.179643	1.87597	4.26219	0.440143	0.659834		0						0.119149	0.92731	3.63933	0.254803	0.798876		0.179643	0.834159	4.27958	0.194916	0.845458		0							1700011I03Rik
1700011L22Rik	0						3.95803	3.19862	4.58841	0.697108	0.485735	0.698978	0						3.95803	-6.84817	4.45246	-1.53806	0.124033	0.280758	0						3.95803	-3.58001	3.71067	-0.964788	0.334651	1	0						0						3.95803	6.46678	5.20658	1.24204	0.214222	0.938832		1700011L22Rik	C4orf51
1700012A03Rik	0						0						0						0						0						0						0						0						0							1700012A03Rik
1700012A16Rik	2.51275	1.09147	4.08052	0.267483	0.789098	0.930577	14.4174	6.84659	2.76796	2.47351	0.0133792	0.0648977	2.51275	2.82315	4.32142	0.653292	0.513568	0.905346	14.4174	6.58392	2.76945	2.37734	0.0174381	0.0648247	2.51275	4.85922	4.18684	1.16059	0.245807	0.995437	14.4174	-0.532105	1.93759	-0.274621	0.783607	1	0.920041	-1.60861	3.62205	-0.444116	0.656959		2.51275	3.12754	4.2185	0.741386	0.458459	0.821931	14.4174	0	3.40252	0	1	1	-5.75512	1700012A16Rik		-3.76077
1700012B07Rik	0						0.186453	0	4.67481	0	1		0						0.186453	1.64615	4.65283	0.353795	0.723493		0						0.186453	1.73811	3.79026	0.458573	0.646541	1	0						0						0.186453	0	5.3978	0	1			1700012B07Rik
1700012B09Rik	0						0.721873	3.28777	4.58685	0.716781	0.473509		0						0.721873	0	4.67463	0	1		0						0.721873	-3.66911	3.70873	-0.989316	0.322509	1	0						0						0.721873	0	5.3978	0	1			1700012B09Rik	C11orf97
1700012B15Rik	304.239	-0.134904	0.523214	-0.257838	0.796532	0.934245	244.709	-0.577771	0.422345	-1.36801	0.17131	0.376216	304.239	-0.0113705	0.573807	-0.0198158	0.98419	1	244.709	-0.441687	0.421489	-1.04792	0.294675	0.494238	304.239	-0.136671	0.549224	-0.248845	0.803481	1	244.709	0.0656439	0.345229	0.190146	0.849195	1	221.724	-0.74225	0.707919	-1.0485	0.29441	0.506747	304.239	-0.260205	0.548964	-0.473994	0.635504	0.917851	244.709	-0.0704397	0.486667	-0.144739	0.884917	1	0.442867	1700012B15Rik		0.430317
1700012D14Rik	6.65624	-2.04231	2.91335	-0.701017	0.483293	0.749817	8.26458	5.09851	2.83028	1.80142	0.0716373	0.212345	6.65624	1.51423	3.38741	0.447017	0.654863	0.952195	8.26458	-2.01846	2.44872	-0.824289	0.409775	0.607199	6.65624	-2.5608	3.14217	-0.814978	0.415085	1	8.26458	-0.424459	2.01506	-0.210644	0.833165	1	2.49131	-3.06174	3.41849	-0.895642	0.370444	0.579177	6.65624	-6.11733	3.17631	-1.92592	0.0541138	0.269337	8.26458	6.69251	3.15376	2.12207	0.0338316	0.458285	-7.14081	1700012D14Rik		3.53268
1700012L04Rik	1.5044	3.3402	4.02087	0.830716			0.6319	0	4.67481	0	1		1.5044	-4.00215	4.38639	-0.912401			0.6319	3.37202	4.58997	0.73465	0.462553		1.5044	-2.46268	4.22285	-0.58318			0.6319	3.46401	3.71282	0.932987	0.350827	1	0.315676	-0.100411	3.63604	-0.0276155	0.977969		1.5044	4.87967	4.19231	1.16396			0.6319	0	5.3978	0	1		3.3402	1700012L04Rik		-7.37417
1700012P22Rik	0						0						0						0						0						0						0						0						0							1700012P22Rik
1700013D24Rik	0						0						0						0						0						0						0						0						0							1700013D24Rik
1700013F07Rik	0						0						0						0						0						0						0.2322	3.50579	3.59302	0.975724	0.329201		0						0							1700013F07Rik
1700013G24Rik	0						0						0						0						0						0						0						0						0							1700013G24Rik
1700013N18Rik	0						0.288749	1.97146	4.6234	0.42641	0.669809		0						0.288749	0	4.67463	0	1		0						0.288749	-2.3528	3.75384	-0.626772	0.530808	1	0						0						0.288749	0	5.3978	0	1			1700013N18Rik
1700014N06Rik	0						0						0						0						0						0						0						0						0							1700014N06Rik
1700015E13Rik	0.719871	0	4.08052	0	1		1.46792	-4.65298	4.47981	-1.03866	0.298964		0.719871	4.10932	4.39163	0.935718	0.349419	0.823649	1.46792	3.6102	4.58572	0.787269	0.431124		0.719871	4.23678	4.1979	1.00926	0.312849	1	1.46792	3.70225	3.70756	0.998567	0.318004	1	0	0	0	0	1		0.719871	0	4.27958	0	1		1.46792	-4.56093	5.22983	-0.8721	0.383154		4.65298	1700015E13Rik		0.499127
1700015G11Rik	0						0						0						0						0						0						0						0						0							1700015G11Rik
1700016C15Rik	0						0.216562	1.5593	4.64346	0.335805	0.737018		0						0.216562	0	4.67463	0	1		0						0.216562	-1.94064	3.77853	-0.513596	0.607534	1	0						0						0.216562	0	5.3978	0	1			1700016C15Rik	SPMIP3
1700016D06Rik	0						0						0						0						0						0						0						0						0							1700016D06Rik
1700016H13Rik	0						0						0						0						0						0						0						0						0							1700016H13Rik	C4orf36
1700016K19Rik	2.71133	6.02375	3.99872	1.50642			0						2.71133	0	4.46987	0			0						2.71133	-5.72331	4.20176	-1.36212			0						0	0	0	0	1		2.71133	0	4.27958	0			0							1700016K19Rik
1700016M24Rik	0						0						0						0						0						0						0						0						0							1700016M24Rik
1700017B05Rik	843.695	2.40979	0.839946	2.86899	0.0041179	0.0323878	822.225	2.71686	0.415107	6.54496	5.95098e-11	4.56622e-09	843.695	1.61898	0.919007	1.76167	0.0781258	0.437771	822.225	1.6301	0.40867	3.9888	6.64073e-05	0.000740512	843.695	1.35705	0.879795	1.54246	0.122962	0.889811	822.225	0.136447	0.331783	0.411253	0.680887	1	846.501	0.766302	0.913433	0.838926	0.401511	0.605923	843.695	2.14786	0.880934	2.43816	0.0147622	0.112645	822.225	1.2232	0.478795	2.55475	0.0106263	0.260563	-0.307066	1700017B05Rik	C15orf39	-0.0111198
1700017D01Rik	0						0						0						0						0						0						0						0						0							1700017D01Rik
1700017N19Rik	0						0						0						0						0						0						0						0						0							1700017N19Rik	C12orf50
1700018A04Rik	0						0						0						0						0						0						0						0						0							1700018A04Rik
1700018A14Rik	0						0						0						0						0						0						0						0						0							1700018A14Rik
1700018B08Rik	0						0.93973	-4.65299	4.47981	-1.03866	0.298964		0						0.93973	1.83437	4.64263	0.395115	0.692758		0						0.93973	1.9264	3.77773	0.509936	0.610096	1	0						0						0.93973	-4.56096	5.22983	-0.872105	0.383151			1700018B08Rik	C16orf95
1700018B24Rik	0						0						0						0						0						0						0						0						0							1700018B24Rik
1700018C11Rik	0						0						0						0						0						0						0						0						0							1700018C11Rik
1700018F24Rik	0						0						0						0						0						0						0						0						0							1700018F24Rik
1700018L02Rik	10.2297	1.49119	1.59381	0.935612	0.349473	0.638468	28.2613	1.994	1.31502	1.51633	0.129436	0.314748	10.2297	1.89312	1.78038	1.06333	0.287634	0.774127	28.2613	-0.507046	1.29528	-0.391458	0.695459	0.825211	10.2297	-0.910558	1.67	-0.545243	0.585586	1	28.2613	-1.37158	1.05404	-1.30125	0.193172	1	3.43077	-3.52575	1.56601	-2.25142	0.0243591	0.0915055	10.2297	-1.31249	1.70911	-0.767938	0.442524	0.809452	28.2613	1.12947	1.51526	0.745396	0.456032	1	-0.50281	1700018L02Rik		2.40017
1700018L24Rik	0						3.95103	-4.85241	4.41774	-1.09839	0.272033	0.500874	0						3.95103	2.82913	4.60268	0.614669	0.538773	0.716919	0						3.95103	0.942362	3.68513	0.25572	0.798167	1	0						0						3.95103	-6.73918	5.20774	-1.29407	0.195641	0.915694		1700018L24Rik
1700019A02Rik	0						0						0						0						0						0						0						0						0							1700019A02Rik
1700019B03Rik	66.9826	-3.32516	1.66659	-1.99519	0.0460227	0.190644	47.9772	-3.06542	1.16937	-2.62144	0.00875585	0.0470826	66.9826	-1.09755	1.82369	-0.601831	0.547287	0.918103	47.9772	-0.916302	1.15227	-0.795217	0.426487	0.621555	66.9826	0.997987	1.75088	0.569992	0.568683	1	47.9772	2.16078	0.963352	2.24298	0.0248983	1	42.3855	-7.14917	1.67693	-4.26325	2.01472e-05	0.00029068	66.9826	-1.22962	1.74293	-0.705491	0.480505	0.8369	47.9772	0.011654	1.32932	0.00876694	0.993005	1	-0.259739	1700019B03Rik		-0.181252
1700019D03Rik	17.8442	-21.4874	3.99695	-5.37595			0.893704	0.35991	4.67481	0.0769891	0.938632		17.8442	-1.17873	4.28357	-0.275175			0.893704	3.71604	4.58405	0.810647	0.417569		17.8442	21.727	4.18415	5.19267			0.893704	3.0867	3.70549	0.833008	0.40484	1	81.261	5.66982	3.51811	1.61161			17.8442	1.4183	4.1009	0.34585			0.893704	0	5.3978	0	1		-21.8473	1700019D03Rik	C2orf88	-4.89477
1700019E19Rik	687.518	-0.13652	0.300765	-0.453909	0.649894	0.859088	541.148	-0.138487	0.394052	-0.351444	0.725255	0.863091	687.518	-0.744748	0.330949	-2.25034	0.0244273	0.213334	541.148	0.30279	0.39482	0.766906	0.443137	0.636174	687.518	-1.11701	0.31668	-3.52726	0.000419883	0.0444304	541.148	-0.180058	0.321575	-0.559926	0.57553	1	595.962	0.494677	0.781136	0.633278	0.526552	0.69958	687.518	-0.508785	0.315754	-1.61134	0.107107	0.406808	541.148	-0.621335	0.455795	-1.36319	0.172823	0.887697	0.00196693	1700019E19Rik		-1.04754
1700019G17Rik	22.9286	1.95345	3.43386	0.568878	0.569439	0.812501	27.0795	-0.196291	1.44153	-0.136169	0.891688	0.950099	22.9286	-1.08618	3.61621	-0.300363	0.7639	0.975621	27.0795	4.98071	1.74801	2.84936	0.00438071	0.0225013	22.9286	4.43279	3.49368	1.2688	0.204511	0.975412	27.0795	0.0779806	1.17531	0.066349	0.9471	1	1.29096	-2.10923	3.61947	-0.582744	0.560065		22.9286	7.47242	3.55845	2.09991	0.035737	0.204504	27.0795	-5.09902	1.93705	-2.63236	0.00847944	0.229012	2.14974	1700019G17Rik		-6.06688
1700019L03Rik	2.10601	-2.53302	4.0138	-0.631078	0.527989	0.785596	19.6235	-1.1153	1.93627	-0.576003	0.564613	0.757134	2.10601	3.34013	4.36585	0.765057	0.444237	0.871615	19.6235	-0.170821	1.94555	-0.0878005	0.930035	0.968018	2.10601	4.2338	4.18985	1.01049	0.312261	1	19.6235	-0.275754	1.58746	-0.173708	0.862095	1	1.52857	-2.34623	3.61853	-0.648394	0.51673	0.692651	2.10601	-1.63935	4.1972	-0.390582	0.696106	0.94716	19.6235	-1.22023	2.23926	-0.544925	0.585805	1	-1.41773	1700019L03Rik		3.51095
1700019M22Rik	0						0						0						0						0						0						0						0						0							1700019M22Rik
1700019N12Rik	2.33188	0	4.08052	0			0.15102	1.07506	4.67177	0.230117	0.818001		2.33188	-5.76758	4.38044	-1.31667			0.15102	0	4.67463	0	1		2.33188	0	4.27969	0			0.15102	-1.4564	3.81327	-0.381929	0.702514	1	0.749633	4.91439	3.57135	1.37606			2.33188	6.06803	4.18608	1.44958			0.15102	0	5.3978	0	1		-1.07506	1700019N12Rik		-5.76758
1700019N19Rik	0						0						0						0						0						0						0						0						0							1700019N19Rik	SPMIP5
1700019O17Rik	0						0						0						0						0						0						0						0						0							1700019O17Rik
1700020A23Rik	0						0.0755101	0.35991	4.67481	0.0769891	0.938632		0						0.0755101	0	4.67463	0	1		0						0.0755101	-0.741249	3.81698	-0.194197	0.846021	1	0						0						0.0755101	0	5.3978	0	1			1700020A23Rik
1700020C07Rik	7.88842	7.41641	3.99617	1.85588	0.0634709	0.237956	16.1127	5.68374	2.68959	2.11324	0.0345806	0.127944	7.88842	4.19121	4.39075	0.954553	0.339804	0.818819	16.1127	7.64202	2.68404	2.84721	0.00441039	0.0226077	7.88842	-2.968	4.11502	-0.72126	0.47075	1	16.1127	1.68883	1.86082	0.907573	0.364104	1	1.80767	-2.5949	3.61769	-0.717281	0.473201	0.660589	7.88842	0	4.27958	0	1	1	16.1127	0	3.31289	0	1	1	1.73267	1700020C07Rik		-3.45081
1700020D05Rik	3.38981	2.99531	4.02792	0.743637			13.5643	-0.508097	2.40495	-0.211271	0.832676	0.920009	3.38981	-2.23012	4.30562	-0.517955			13.5643	-1.12677	2.379	-0.473631	0.635763	0.787388	3.38981	0.954338	4.15239	0.229829			13.5643	0.928275	1.95711	0.474309	0.63528	1	0.618382	-1.0348	3.62633	-0.285357	0.775371		3.38981	6.17977	4.18571	1.4764			13.5643	1.54694	2.75918	0.560653	0.575034	1	3.50341	1700020D05Rik		-1.10335
1700020I14Rik	984.277	0.165925	0.769921	0.21551	0.82937	0.947205	632.096	0.0862852	0.356772	0.24185	0.808896	0.909908	984.277	0.0472582	0.843006	0.0560591	0.955295	0.997844	632.096	0.0435038	0.355851	0.122253	0.902699	0.953619	984.277	1.25876	0.807293	1.55923	0.118942	0.88265	632.096	0.107355	0.290484	0.369571	0.711702	1	1889.61	2.81883	0.790951	3.56385	0.000365453	0.00329401	984.277	1.37742	0.807288	1.70624	0.0879642	0.363477	632.096	0.150136	0.411746	0.364633	0.715386	1	0.0796402	1700020I14Rik		0.00375432
1700020L24Rik	8.43555	0.537103	3.7854	0.141888	0.887168	0.974468	563.567	-1.51348	0.378729	-3.9962	6.43682e-05	0.000942101	8.43555	6.02697	4.24163	1.42091	0.155343	0.603591	563.567	-1.24842	0.378006	-3.30265	0.000957774	0.00656982	8.43555	-0.0601751	3.96978	-0.0151583	0.987906	1	563.567	0.288042	0.310513	0.927632	0.353598	1	5.47865	-4.19706	3.38355	-1.24043	0.214816	0.418543	8.43555	-5.55004	4.06959	-1.36378	0.172636	0.528852	563.567	0.0229869	0.435782	0.0527486	0.957932	1	2.05058	1700020L24Rik	C17orf50	7.27539
1700020N01Rik	1.85888	0	4.08052	0	1	1	3.6546	4.96321	3.99619	1.24198	0.214242	0.433017	1.85888	5.48288	4.38189	1.25126	0.21084	0.688959	3.6546	4.45195	4.00239	1.11232	0.265998	0.462436	1.85888	5.61035	4.18771	1.33972	0.180337	0.956508	3.6546	-0.780647	3.06656	-0.254568	0.799057	1	1.29342	-2.1071	3.61948	-0.582154	0.560463		1.85888	0	4.27958	0	1	1	3.6546	0	4.75232	0	1	1	-4.96321	1700020N01Rik		1.03093
1700020N18Rik	0						0						0						0						0						0						0						0						0							1700020N18Rik
1700020O03Rik	326.56	-1.22316	1.10934	-1.1026	0.270202	0.558346	628.961	-0.0326679	0.221102	-0.14775	0.88254	0.944603	326.56	-0.622506	1.21469	-0.512482	0.608313	0.937664	628.961	-0.364765	0.219302	-1.6633	0.096253	0.234239	326.56	1.06437	1.1636	0.914718	0.360339	1	628.961	0.0245251	0.179621	0.136538	0.891396	1	256.099	-0.437013	1.1658	-0.37486	0.707764	0.83193	326.56	0.463716	1.16282	0.398787	0.69005	0.943671	628.961	0.356622	0.254393	1.40185	0.160959	0.872361	-1.19049	1700020O03Rik		-0.257741
1700021C14Rik	23.88	0.7235	1.74766	0.413983	0.678887	0.875225	41.2502	-0.0308717	1.10805	-0.0278614	0.977773	0.991528	23.88	0.200017	1.91101	0.104665	0.916641	0.995035	41.2502	-1.07617	1.09818	-0.979955	0.327108	0.528148	23.88	0.477829	1.83008	0.261097	0.794018	1	41.2502	-0.0108509	0.901801	-0.0120325	0.9904	1	41.4423	2.56159	1.42426	1.79854	0.0720913	0.200565	23.88	1.00131	1.83223	0.5465	0.584722	0.892537	41.2502	1.03444	1.27299	0.812606	0.416444	1	0.754372	1700021C14Rik		1.27618
1700021F05Rik	1121.54	-0.515658	0.381814	-1.35055	0.17684	0.44111	403.024	-0.209933	0.315819	-0.664726	0.506226	0.714243	1121.54	-0.571544	0.418337	-1.36623	0.171867	0.634492	403.024	-0.442417	0.314559	-1.40647	0.159586	0.332992	1121.54	0.0510752	0.400683	0.12747	0.898568	1	403.024	-0.0516217	0.257498	-0.200474	0.84111	1	1013.95	0.626734	0.620779	1.00959	0.31269	0.525802	1121.54	0.106961	0.4003	0.267202	0.789314	0.985855	403.024	0.180862	0.363846	0.497084	0.61913	1	-0.305725	1700021F05Rik		-0.129127
1700021F07Rik	0						0						0						0						0						0						0						0						0							1700021F07Rik	CIMIP1
1700021K19Rik	511.933	0.372322	0.812163	0.458432	0.646642	0.857673	1244.8	-0.182264	0.243496	-0.74853	0.454141	0.670341	511.933	0.634849	0.889984	0.713327	0.475644	0.889826	1244.8	-0.0448593	0.243454	-0.184262	0.853808	0.926219	511.933	-0.109818	0.851831	-0.128919	0.897421	1	1244.8	-0.0918894	0.198669	-0.462525	0.643705	1	446.895	0.410018	0.690996	0.593373	0.552932	0.71825	511.933	-0.372345	0.852094	-0.436977	0.662128	0.928744	1244.8	-0.229295	0.281231	-0.815324	0.414887	1	0.554586	1700021K19Rik		0.679708
1700022A21Rik	0						0						0						0						0						0						0						0						0							1700022A21Rik
1700022I11Rik	0						0						0						0						0						0						0						0						0							1700022I11Rik	C9orf131
1700022P22Rik	0.0599893	0	4.08052	0	1		2.66658	1.74469	4.21571	0.413855	0.67898		0.0599893	0.620417	4.46987	0.1388	0.889608		2.66658	4.51556	4.3032	1.04935	0.294016	0.493353	0.0599893	0.747834	4.27969	0.17474	0.861284		2.66658	0.353051	3.33851	0.105751	0.91578	1	0.045534	1.32077	3.63933	0.362915	0.716668		0.0599893	0	4.27958	0	1		2.66658	-2.41782	5.01435	-0.48218	0.629678	1	-1.74469	1700022P22Rik		-3.89515
1700023A16Rik	0						0.062151	0	4.67481	0	1		0						0.062151	0.609489	4.67463	0.130382	0.896264		0						0.062151	0.701436	3.81698	0.183767	0.854196	1	0						0						0.062151	0	5.3978	0	1			1700023A16Rik
1700023E05Rik	0						0.144728	0.35991	4.67481	0.0769891	0.938632		0						0.144728	0.609478	4.67463	0.13038	0.896266		0						0.144728	-0.0199065	3.81698	-0.00521523	0.995839	1	0						0						0.144728	0	5.3978	0	1			1700023E05Rik
1700023I07Rik	0						0						0						0						0						0						0						0						0							1700023I07Rik
1700024G13Rik	0						0						0						0						0						0						0						0						0							1700024G13Rik	C10orf53
1700024P04Rik	0						0						0						0						0						0						0						0						0							1700024P04Rik
1700024P16Rik	7.01958	33.7913	3.99716	8.45383	2.81911e-17	1.96754e-15	3.80324	3.66531	4.58117	0.800081	0.423664	0.646261	7.01958	19.2899	4.38005	4.40404	1.06254e-05	0.000393895	3.80324	-2.02155	4.35819	-0.463852	0.642754	0.792255	7.01958	-0.453925	4.10456	-0.11059	0.911941	1	3.80324	0.00886705	3.58253	0.00247508	0.998025	1	1.86194	-2.63486	3.61757	-0.728351	0.466399	0.655532	7.01958	0	4.27958	0	1	1	3.80324	5.69573	5.21018	1.09319	0.27431	0.971415	30.126	1700024P16Rik		21.3115
1700025C18Rik	0						0						0						0						0						0						0						0						0							1700025C18Rik
1700025E21Rik	0						0						0						0						0						0						0						0						0							1700025E21Rik
1700025F22Rik	0						0						0						0						0						0						0						0						0							1700025F22Rik
1700025G04Rik	374.559	3.13983	1.48634	2.11245	0.0346478	0.157675	320.597	0.986171	0.828352	1.19052	0.233842	0.458245	374.559	0.809379	1.62405	0.49837	0.618223	0.941337	320.597	4.2514	0.855565	4.96912	6.72585e-07	1.34802e-05	374.559	1.87261	1.55513	1.20415	0.228531	0.990549	320.597	-0.216144	0.674751	-0.320331	0.748717	1	362.969	0.720649	1.45915	0.493884	0.621388	0.770746	374.559	4.20306	1.55831	2.69718	0.00699287	0.0640812	320.597	-3.48138	0.98126	-3.54787	0.000388366	0.0311828	2.15366	1700025G04Rik	C1orf21	-3.44203
1700025K23Rik	59.3863	-0.360101	1.87884	-0.191661	0.848007	0.956622	67.0883	0.0403995	0.588026	0.0687036	0.945226	0.975447	59.3863	-1.40581	2.05655	-0.683576	0.494243	0.896895	67.0883	0.441856	0.586856	0.752921	0.451498	0.64423	59.3863	0.44588	1.97085	0.226237	0.821017	1	67.0883	0.149373	0.475804	0.313939	0.753567	1	75.6276	1.83574	1.59871	1.14826	0.25086	0.462007	59.3863	1.49159	1.96854	0.75771	0.448625	0.815193	67.0883	-0.252083	0.681018	-0.370156	0.711266	1	-0.400501	1700025K23Rik		-1.84766
1700026D08Rik	28.3532	33.3573	3.35962	9.9289	3.11662e-23	3.84541e-21	4.93684	4.34954	4.574	0.950927	0.341641	0.570648	28.3532	20.8209	3.68128	5.65589	1.55043e-08	1.41824e-06	4.93684	5.80062	4.56719	1.27006	0.204062	0.390276	28.3532	-1.17477	3.41544	-0.34396	0.730877	1	4.93684	1.18174	3.55584	0.332337	0.739635	1	8.13925	-4.76815	3.61423	-1.31927	0.187078	0.382295	28.3532	0	3.62955	0	1	1	4.93684	0	5.3978	0	1	1	29.0078	1700026D08Rik		15.0203
1700026D11Rik	0						0						0						0						0						0						0						0						0							1700026D11Rik
1700026J04Rik	0						12.1529	-2.90504	1.87665	-1.54799	0.121624	0.303288	0						12.1529	-1.49879	1.92458	-0.778758	0.436122	0.630375	0						12.1529	-1.05839	1.58767	-0.666629	0.505009	1	0						0						12.1529	-2.46465	2.16913	-1.13624	0.255858	0.964776		1700026J04Rik
1700026L06Rik	5.84782	0	4.08052	0	1	1	37.6982	0.409607	1.30116	0.314802	0.752912	0.880683	5.84782	7.13709	4.37771	1.63033	0.103033	0.505559	37.6982	2.40168	1.32405	1.81389	0.0696941	0.185671	5.84782	7.26457	4.18333	1.73655	0.0824663	0.80679	37.6982	0.376632	1.05537	0.356871	0.721188	1	18.1635	4.50289	3.5224	1.27836			5.84782	0	4.27958	0	1	1	37.6982	-1.61544	1.52718	-1.05779	0.290152	0.979417	-0.409607	1700026L06Rik		4.73541
1700027A23Rik	0						0						0						0						0						0						0						0						0							1700027A23Rik
1700027D21Rik	0						0.679591	3.19868	4.58841	0.69712	0.485728		0						0.679591	0	4.67463	0	1		0						0.679591	-3.58002	3.71067	-0.964789	0.33465	1	0						0						0.679591	0	5.3978	0	1			1700027D21Rik
1700028B04Rik	0						0.830611	3.48781	4.58366	0.760924	0.446703		0						0.830611	0	4.67463	0	1		0						0.830611	-3.86915	3.70478	-1.04437	0.296316	1	0						0						0.830611	0	5.3978	0	1			1700028B04Rik
1700028J19Rik	18.1907	-2.62201	3.26204	-0.803794	0.421516	0.702022	25.1758	-1.27062	2.03969	-0.622945	0.533321	0.734501	18.1907	-3.28873	3.61501	-0.909744	0.362958	0.832135	25.1758	-1.39715	2.04072	-0.684633	0.493575	0.68121	18.1907	-2.50821	3.46704	-0.723446	0.469406	1	25.1758	-0.318071	1.67213	-0.190219	0.849138	1	3.98944	-3.73985	3.25385	-1.14936	0.250407	0.461737	18.1907	-1.84149	3.4189	-0.53862	0.590149	0.895011	25.1758	-0.191539	2.35135	-0.0814589	0.935077	1	-1.35139	1700028J19Rik		-1.89159
1700028K03Rik	11.433	5.1547	2.9388	1.75402	0.0794278	0.272699	46.3721	-0.427091	1.14514	-0.372959	0.709179	0.853423	11.433	3.87005	3.11171	1.2437	0.213608	0.691702	46.3721	-0.0907472	1.14943	-0.0789494	0.937073	0.972037	11.433	1.71349	2.95746	0.579379	0.562334	1	46.3721	-0.394545	0.936833	-0.421148	0.673647	1	8.21858	-4.77916	2.80347	-1.70473	0.0882444	0.230926	11.433	2.99814	3.09398	0.969023	0.332534	0.721735	46.3721	-0.730889	1.32472	-0.55173	0.581134	1	5.58179	1700028K03Rik	C1orf146	3.9608
1700028M03Rik	0						0						0						0						0						0						0						0						0							1700028M03Rik
1700028P14Rik	0						0						0						0						0						0						0						0						0							1700028P14Rik
1700029F09Rik	413.017	-0.39334	0.945064	-0.416205	0.67726	0.874508	171.016	0.853633	0.930658	0.917236	0.359019	0.587937	413.017	1.41315	1.03544	1.36478	0.172321	0.635212	171.016	1.68984	0.930212	1.81662	0.069275	0.184913	413.017	1.00067	0.991106	1.00965	0.312665	1	171.016	0.528423	0.755906	0.69906	0.484515	1	299.557	-1.69411	1.0969	-1.54445			413.017	-0.805829	0.991461	-0.812769	0.416351	0.791876	171.016	-0.307787	1.07704	-0.28577	0.775054	1	-1.24697	1700029F09Rik		-0.27669
1700029F12Rik	0						0						0						0						0						0						0						0						0							1700029F12Rik
1700029G01Rik	341.376	-0.977149	0.902275	-1.08298	0.278816	0.56778	645.742	-1.09364	0.419686	-2.60585	0.00916456	0.0487318	341.376	-0.277362	0.988832	-0.280494	0.779098	0.975994	645.742	-1.58273	0.419537	-3.77257	0.000161572	0.00153961	341.376	-0.0209579	0.946821	-0.022135	0.98234	1	645.742	-0.305058	0.343797	-0.887319	0.374907	1	220.926	-9.53083	1.12714	-8.45579	2.77203e-17	4.34011e-15	341.376	-0.720745	0.946266	-0.761672	0.446256	0.813026	645.742	0.184035	0.483685	0.380486	0.703585	1	0.116492	1700029G01Rik		1.30537
1700029H14Rik	0						0						0						0						0						0						0						0						0							1700029H14Rik	C13orf46
1700029I01Rik	343.985	0.832629	0.887898	0.937753	0.348371	0.636962	466.511	0.271386	0.964774	0.281294	0.778485	0.895702	343.985	1.74904	0.972704	1.79813	0.0721572	0.41676	466.511	1.50481	0.96577	1.55814	0.119199	0.273167	343.985	0.808032	0.93072	0.868179	0.385296	1	466.511	0.191543	0.787177	0.243329	0.807751	1	257.17	-1.17151	0.922318	-1.27018	0.204019	0.405481	343.985	-0.108383	0.931813	-0.116314	0.907403	1	466.511	-1.04188	1.11528	-0.934185	0.350208	1	0.561243	1700029I01Rik		0.244237
1700029I15Rik	1.83917	3.48545	4.01837	0.867378	0.385735	0.671377	16.4369	-0.69185	1.56984	-0.440713	0.659421	0.823277	1.83917	-0.879068	4.31611	-0.203672	0.83861	0.98706	16.4369	-2.18664	1.5593	-1.40232	0.16082	0.334644	1.83917	0.310048	4.14565	0.0747888	0.940383	1	16.4369	-0.350836	1.29059	-0.271841	0.785744	1	1.49363	-0.194087	3.57645	-0.054268	0.956722	0.974786	1.83917	4.67456	4.19401	1.11458	0.26503	0.651669	16.4369	1.14395	1.79727	0.636492	0.524456	1	4.1773	1700029I15Rik		1.30757
1700029J07Rik	24.9729	23.3394	3.01034	7.75309	8.96856e-15	4.78519e-13	94.2576	1.14987	1.16039	0.990928	0.321721	0.552262	24.9729	0.889807	3.17319	0.280414	0.77916	0.975994	94.2576	1.7363	1.16317	1.49273	0.135508	0.298211	24.9729	-0.479609	3.03601	-0.157974	0.874478	1	94.2576	-0.0585811	0.942083	-0.0621825	0.950417	1	16.6824	-5.80307	2.8065	-2.06773	0.0386659	0.128827	24.9729	21.97	3.14864	6.97763	3.00207e-12	1.57142e-10	94.2576	-0.645013	1.34609	-0.479175	0.631814	1	22.1896	1700029J07Rik	CFAP96	-0.846493
1700029J11Rik	7.48655	-4.58129	3.98101	-1.15078	0.249821	0.537905	7.73236	0.24278	2.99725	0.0810007	0.935441	0.970706	7.48655	6.50202	4.37879	1.48489	0.137573	0.574907	7.73236	-1.44622	2.98445	-0.484587	0.627969	0.781528	7.48655	4.92118	4.16883	1.18047	0.237813	0.993943	7.73236	-0.684184	2.44556	-0.279765	0.779658	1	2.37026	-2.9892	3.61663	-0.826515	0.408512	0.610867	7.48655	-6.16213	4.20038	-1.46704	0.142365	0.478787	7.73236	1.00482	3.45103	0.291165	0.770925	1	-4.82407	1700029J11Rik		7.94824
1700029M20Rik	0						0						0						0						0						0						0						0						0							1700029M20Rik
1700029P11Rik	0						0						0						0						0						0						0						0						0							1700029P11Rik
1700030C10Rik	33.0973	-0.708969	2.4715	-0.286857	0.774221	0.923904	59.8294	0.0521387	0.948599	0.0549639	0.956167	0.981417	33.0973	3.82917	2.74084	1.39708	0.162391	0.616841	59.8294	-0.585382	0.939217	-0.623266	0.53311	0.71222	33.0973	-0.136716	2.59353	-0.0527141	0.95796	1	59.8294	0.310882	0.770155	0.403662	0.686461	1	7.09527	-4.56765	2.35062	-1.94317	0.051996	0.158034	33.0973	-4.67485	2.62567	-1.78044	0.075004	0.329564	59.8294	0.948403	1.09033	0.869827	0.384395	1	-0.761108	1700030C10Rik		4.41455
1700030F18Rik	0						0						0						0						0						0						0						0						0							1700030F18Rik
1700030J22Rik	8.94147	1.1601	3.91394	0.296402			19.0179	-1.90802	1.8147	-1.05142	0.293064	0.52157	8.94147	-3.55582	4.3574	-0.816041			19.0179	6.38321	2.3127	2.76007	0.00577891	0.0278669	8.94147	-4.63206	4.17488	-1.10951			19.0179	0.0871307	1.49087	0.0584428	0.953396	1	2.65866	-3.15483	3.61626	-0.872401	0.38299	0.590095	8.94147	0.0838573	4.10808	0.0204128			19.0179	-8.2041	2.53357	-3.23815	0.00120306	0.065017	3.06812	1700030J22Rik	C16orf46	-9.93903
1700030K09Rik	209.233	0.498225	1.31588	0.378627	0.704965	0.887733	310.205	0.162016	0.414459	0.390911	0.695863	0.845211	209.233	-0.167934	1.44062	-0.116571	0.9072	0.993945	310.205	0.275547	0.414608	0.664596	0.506309	0.690516	209.233	0.748929	1.37961	0.542856	0.587229	1	310.205	-0.17106	0.337346	-0.507077	0.612101	1	156.399	-0.990096	1.26033	-0.785586	0.43211	0.629878	209.233	1.41509	1.3797	1.02565	0.305058	0.694275	310.205	-0.284591	0.479452	-0.593576	0.552795	1	0.336209	1700030K09Rik	C19orf44	-0.443481
1700031F05Rik	0						0						0						0						0						0						0						0						0							1700031F05Rik
1700031M16Rik	0						0						0						0						0						0						0						0						0							1700031M16Rik
1700034E13Rik	0						0						0						0						0						0						0						0						0							1700034E13Rik
1700034F02Rik	0.599893	0	4.08052	0	1		14.6737	-4.59918	4.01529	-1.14542			0.599893	3.84523	4.39481	0.874948	0.381602	0.841085	14.6737	7.68042	4.13399	1.85787			0.599893	3.97268	4.20122	0.9456	0.344353	1	14.6737	6.3359	3.3201	1.90835			0	0	0	0	1		0.599893	0	4.27958	0	1		14.6737	-5.9437	4.71053	-1.26179			4.59918	1700034F02Rik		-3.83519
1700034H14Rik	763.355	0.184651	0.463023	0.398794	0.690045	0.880899	628.045	-0.265325	0.240889	-1.10144	0.270706	0.499189	763.355	-0.275446	0.507349	-0.542912	0.58719	0.930666	628.045	-0.257606	0.240536	-1.07097	0.284183	0.482812	763.355	-0.187924	0.485758	-0.386867	0.698855	1	628.045	-0.0975517	0.196572	-0.496264	0.619708	1	506.192	-2.84985	0.769839	-3.70188	0.000214011	0.0021287	763.355	0.272173	0.485625	0.560458	0.575167	0.889059	628.045	-0.10527	0.277929	-0.378767	0.704861	1	0.449975	1700034H14Rik		-0.0178395
1700034H15Rik	1.25098	2.44238	4.04333	0.604052	0.545809	0.797477	35.7535	-0.628479	1.60732	-0.391011	0.695789	0.845209	1.25098	4.61338	4.38696	1.05161	0.292977	0.778297	35.7535	1.66198	1.62048	1.02561	0.305074	0.504743	1.25098	2.42816	4.15682	0.584138	0.559128	1	35.7535	0.516768	1.31176	0.39395	0.693618	1	0.122065	0.92731	3.63933	0.254803	0.798876		1.25098	0	4.27958	0	1	1	35.7535	-1.7737	1.86781	-0.949613	0.342309	1	3.07086	1700034H15Rik		2.95139
1700034I23Rik	2.47975	4.79528	4.00422	1.19756			0						2.47975	4.98618	4.38441	1.13725			0						2.47975	0.448088	4.11608	0.108863			0						0.71271	-1.25194	3.62451	-0.345408	0.729787		2.47975	0	4.27958	0			0							1700034I23Rik
1700034J05Rik	0.125092	0	4.08052	0	1		0						0.125092	1.6771	4.45516	0.37644	0.70659		0						0.125092	1.80453	4.26432	0.423169	0.672172		0						0.0796187	1.05846	3.63933	0.29084	0.771174		0.125092	0	4.27958	0	1		0							1700034J05Rik	C12orf71
1700034O15Rik	0.755265	0	4.08052	0	1		0						0.755265	-4.14396	4.39013	-0.943928	0.345206	0.822154	0						0.755265	0	4.27969	0	1	1	0						0	0	0	0	1		0.755265	4.44441	4.19622	1.05915	0.289533		0							1700034O15Rik
1700037C18Rik	111.205	0.332142	1.43768	0.231026	0.817294	0.943465	62.855	-0.172334	1.13367	-0.152014	0.879176	0.943321	111.205	-1.36465	1.57367	-0.867176	0.385845	0.842656	62.855	-1.11103	1.13091	-0.982419	0.325893	0.527392	111.205	0.189974	1.50764	0.126008	0.899726	1	62.855	-0.375456	0.925966	-0.405475	0.685129	1	83.8477	-0.688933	1.43164	-0.48122	0.63036	0.77644	111.205	1.88677	1.50678	1.25219	0.210502	0.582421	62.855	0.563236	1.30643	0.431128	0.666376	1	0.504475	1700037C18Rik	C16orf90	-0.253625
1700037H04Rik	899.128	0.102249	0.629225	0.162499	0.870913	0.968155	663.674	-0.37068	0.488938	-0.758133	0.448371	0.665995	899.128	0.818897	0.689772	1.1872	0.235149	0.720116	663.674	-0.641826	0.488279	-1.31447	0.18869	0.371537	899.128	-0.370496	0.660067	-0.561301	0.574592	1	663.674	0.0483388	0.399155	0.121103	0.903609	1	734.184	0.0929161	0.79433	0.116974	0.906881	0.948177	899.128	-1.08714	0.660319	-1.64639	0.0996827	0.389943	663.674	0.319485	0.564049	0.566413	0.571113	1	0.472928	1700037H04Rik		1.46072
1700039E15Rik	0						0						0						0						0						0						0						0						0							1700039E15Rik
1700040I03Rik	660.021	-1.54072	0.725874	-2.12258	0.0337891	0.154757	284.093	-0.646665	0.265302	-2.43746	0.0147908	0.069935	660.021	-1.57606	0.795172	-1.98204	0.0474749	0.329448	284.093	-1.28268	0.263531	-4.86726	1.13157e-06	2.12991e-05	660.021	0.15592	0.761823	0.204667	0.837832	1	284.093	-0.251632	0.218559	-1.15132	0.2496	1	592.991	0.532066	0.817337	0.650975	0.515063	0.692648	660.021	0.191257	0.7608	0.251389	0.801514	0.990111	284.093	0.384379	0.303424	1.2668	0.205225	0.932277	-0.89406	1700040I03Rik		-0.293386
1700040L02Rik	3.8303	0	4.08052	0			6.12703	3.14141	3.02644	1.03799	0.299276	0.528481	3.8303	-5.21886	4.37467	-1.19297			6.12703	6.47546	2.98979	2.16585	0.0303223	0.0999644	3.8303	1.38752	4.27556	0.324524			6.12703	3.06459	2.19816	1.39417	0.163268	1	0.091068	1.18961	3.63933	0.326877	0.743761		3.8303	6.73606	4.18427	1.60985			6.12703	0	3.64228	0	1	1	-3.14141	1700040L02Rik		-11.6943
1700041C23Rik	0						0						0						0						0						0						0						0						0							1700041C23Rik
1700042B14Rik	0						1.42906	0.35991	4.67481	0.0769891	0.938632		0						1.42906	4.46561	4.57512	0.976065	0.329032		0						1.42906	3.83629	3.69444	1.03839	0.299086	1	0						0						1.42906	0	5.3978	0	1			1700042B14Rik
1700042G07Rik	0						0						0						0						0						0						0						0						0							1700042G07Rik
1700044K03Rik	0						0						0						0						0						0						0						0						0							1700044K03Rik
1700045I19Rik	0						0						0						0						0						0						0						0						0							1700045I19Rik
1700047I17Rik2	1480.78	-0.0871633	0.381913	-0.228228	0.819469	0.944474	883.327	-0.200246	0.277425	-0.721804	0.470415	0.684724	1480.78	-0.848316	0.418317	-2.02793	0.0425678	0.307264	883.327	-0.24597	0.276943	-0.888163	0.374453	0.574459	1480.78	0.00455306	0.40066	0.0113639	0.990933	1	883.327	-0.0181242	0.226284	-0.080095	0.936162	1	1077.19	-0.855273	0.459317	-1.86206	0.0625951	0.181116	1480.78	0.765706	0.400398	1.91236	0.0558296	0.273779	883.327	0.0275999	0.320089	0.0862256	0.931287	1	0.113083	1700047I17Rik2		-0.602346
1700047M11Rik	0.299835	1.09147	4.08052	0.267483	0.789098		1.7999	-1.89736	4.38099	-0.433089	0.66495		0.299835	2.51387	4.42346	0.568304	0.569829		1.7999	0.609367	4.67463	0.130356	0.896284		0.299835	1.67953	4.23119	0.39694	0.691412	1	1.7999	-2.689	3.71471	-0.723879	0.46914	1	0.742508	3.68184	3.57612	1.02957	0.303214		0.299835	0	4.27958	0	1		1.7999	-5.19573	5.21975	-0.995397	0.319543		2.98883	1700047M11Rik		1.9045
1700048O20Rik	42.7441	-5.6791	2.98942	-1.89973			39.5942	-1.88037	1.30463	-1.44131	0.149498	0.345169	42.7441	-1.71146	3.23331	-0.52932			39.5942	2.05712	1.32072	1.55758	0.119334	0.273309	42.7441	4.15076	3.13368	1.32456			39.5942	1.54091	1.0676	1.44334	0.148924	1	5.47125	-0.758717	2.7353	-0.27738	0.781489	0.878854	42.7441	0.183116	3.0937	0.0591899			39.5942	-2.39659	1.51875	-1.578	0.114565	0.785856	-3.79873	1700048O20Rik		-3.76858
1700049E15Rik	0						0						0						0						0						0						0						0						0							1700049E15Rik
1700049G17Rik	40.1721	1.17496	2.24009	0.524513	0.599922	0.831777	152.36	0.606938	0.705202	0.860659	0.389426	0.617119	40.1721	2.66767	2.4524	1.08778	0.276692	0.765767	152.36	-0.042211	0.704952	-0.0598778	0.952253	0.980557	40.1721	1.71481	2.3453	0.731167	0.464677	1	152.36	-0.664012	0.574191	-1.15643	0.247505	1	27.6681	-5.74005	1.99671	-2.87476	0.00404338	0.0228309	40.1721	0.222093	2.35199	0.0944278	0.924769	1	152.36	-0.0148636	0.815212	-0.0182328	0.985453	1	0.568019	1700049G17Rik		2.70988
1700049L16Rik	0						0						0						0						0						0						0						0						0							1700049L16Rik
1700052I22Rik	0						0						0						0						0						0						0						0						0							1700052I22Rik
1700052K11Rik	502.404	-1.27063	1.35668	-0.936574	0.348978	0.637816	132.184	-0.803127	1.0729	-0.74856	0.454123	0.670341	502.404	-0.353423	1.48628	-0.237791	0.812043	0.981595	132.184	-0.0989479	1.07611	-0.09195	0.926738	0.965732	502.404	0.249759	1.42312	0.175501	0.860686	1	132.184	-0.567333	0.877675	-0.646405	0.518017	1	370.748	-0.618566	1.31782	-0.469387	0.638793	0.782193	502.404	-0.667449	1.42279	-0.469112	0.638989	0.917851	132.184	-1.27151	1.24048	-1.02501	0.305356	0.990314	-0.467503	1700052K11Rik		-0.254475
1700052N19Rik	247.14	0.699482	1.4141	0.494648	0.620848	0.844967	482.283	-0.101059	0.334529	-0.302094	0.762581	0.885911	247.14	0.376417	1.54729	0.243276	0.807792	0.980942	482.283	0.0243656	0.335299	0.0726681	0.94207	0.974862	247.14	1.9126	1.48196	1.29059	0.196847	0.972424	482.283	-0.342103	0.273084	-1.25274	0.2103	1	221.697	0.397779	1.31873	0.301638	0.762928	0.866899	247.14	2.23567	1.48242	1.50812	0.131523	0.456434	482.283	-0.467528	0.386989	-1.20812	0.227002	0.948526	0.800542	1700052N19Rik		0.352052
1700054K19Rik	0						0						0						0						0						0						0						0						0							1700054K19Rik
1700054N08Rik	99.2059	-1.76845	1.80085	-0.982009	0.326096	0.616206	69.0104	0.516886	1.21749	0.424552	0.671164	0.829724	99.2059	-0.50862	1.97165	-0.257966	0.796433	0.978833	69.0104	-0.241219	1.21336	-0.198803	0.842417	0.919597	99.2059	1.18227	1.88919	0.62581	0.53144	1	69.0104	-0.198268	0.990718	-0.200126	0.841382	1	63.9927	-7.2938	1.64844	-4.42468	9.6586e-06	0.000151223	99.2059	-0.0775584	1.88718	-0.0410975	0.967218	1	69.0104	0.559836	1.40463	0.398565	0.690214	1	-2.28534	1700054N08Rik		-0.267401
1700054O13Rik	0						0						0						0						0						0						0						0						0							1700054O13Rik
1700056E22Rik	19.6053	8.13764	2.6464	3.07498	0.00210515	0.0190761	13.0319	0.560606	2.36207	0.237337	0.812395	0.911206	19.6053	7.56249	2.89958	2.60814	0.00910364	0.10831	13.0319	0.919377	2.32714	0.395067	0.692794	0.823322	19.6053	-0.317995	2.63678	-0.1206	0.904008	1	13.0319	1.3366	1.90116	0.703047	0.482026	1	19.6388	0.876209	2.67272	0.327835			19.6053	0	2.90833	0	1	1	13.0319	0.977833	2.71671	0.359932	0.718898	1	7.57704	1700056E22Rik		6.64312
1700057G04Rik	0						0						0						0						0						0						0						0						0							1700057G04Rik	PLSCR1
1700057K13Rik	0.419925	0	4.08052	0	1		1.13705	2.96682	4.59298	0.645947	0.518314		0.419925	3.32793	4.40298	0.755835	0.449748		1.13705	3.19226	4.59367	0.694927	0.487101		0.419925	3.45537	4.20978	0.820798	0.411761	1	1.13705	-0.0439548	3.61394	-0.0121626	0.990296	1	0	0	0	0	1		0.419925	0	4.27958	0	1		1.13705	0	5.3978	0	1		-2.96682	1700057K13Rik		0.135667
1700058C13Rik	0						0						0						0						0						0						0						0						0							1700058C13Rik
1700058G18Rik	2.40131	0	4.08052	0			0.0725409	0	4.67481	0	1		2.40131	-5.19678	4.38041	-1.18637			0.0725409	0.609489	4.67463	0.130382	0.896264		2.40131	0.747844	4.27969	0.174743			0.0725409	0.701436	3.81698	0.183767	0.854196	1	0.045534	1.32077	3.63933	0.362915	0.716668		2.40131	6.0743	4.18606	1.45108			0.0725409	0	5.3978	0	1		0	1700058G18Rik		-5.80627
1700060C20Rik	0						0						0						0						0						0						0						0						0							1700060C20Rik
1700061G19Rik	5.803	3.3402	4.02087	0.830716	0.406134	0.689395	28.1184	2.23354	1.55865	1.433	0.151859	0.348501	5.803	7.01685	4.37788	1.6028	0.108979	0.518997	28.1184	-0.476513	1.51235	-0.315081	0.7527	0.866594	5.803	3.93384	4.12535	0.953578	0.340297	1	28.1184	-0.357017	1.23552	-0.288961	0.772611	1	1.32745	-2.14877	3.61931	-0.593696	0.552716		5.803	0	4.27958	0	1	1	28.1184	2.35304	1.78608	1.31743	0.187694	0.907119	1.10666	1700061G19Rik		7.49337
1700061J05Rik	0.119979	0	4.08052	0	1		0						0.119979	1.26007	4.46592	0.282153	0.777826		0						0.119979	1.3875	4.27556	0.324518	0.745546		0						0.091068	1.18961	3.63933	0.326877	0.743761		0.119979	0	4.27958	0	1		0							1700061J05Rik
1700065D16Rik	7.19818	17.7644	4.03521	4.40234			0.282743	0.35991	4.67481	0.0769891	0.938632		7.19818	-1.51757	4.28826	-0.353891			0.282743	1.77077	4.64623	0.381119	0.703115		7.19818	2.98001	4.14381	0.719148			0.282743	1.1414	3.78215	0.301786	0.762815	1	1.62221	-2.42826	3.61824	-0.671117	0.502146	0.683012	7.19818	22.2619	4.18341	5.32147			0.282743	0	5.3978	0	1		17.4044	1700065D16Rik		-3.28834
1700065I17Rik	0						0						0						0						0						0						0						0						0							1700065I17Rik
1700066B19Rik	43.0591	5.13516	2.06603	2.48553	0.012936	0.0769149	20.2946	-1.57259	2.0324	-0.77376	0.439073	0.658695	43.0591	2.12599	2.22985	0.953421	0.340377	0.819499	20.2946	-1.12619	2.02874	-0.555119	0.578813	0.747003	43.0591	0.217484	2.13136	0.10204	0.918725	1	20.2946	0.368404	1.66595	0.221138	0.824985	1	32.9169	-1.01027	1.85878	-0.543513	0.586776	0.744236	43.0591	3.22666	2.16749	1.48866	0.136576	0.466581	20.2946	-0.0779991	2.33903	-0.0333468	0.973398	1	6.70775	1700066B19Rik		3.25217
1700066M21Rik	174.715	0.28672	1.67969	0.170698	0.864461	0.965566	171.257	-0.735293	0.454383	-1.61822	0.105615	0.275846	174.715	-1.31949	1.84027	-0.717009	0.473369	0.887839	171.257	1.74801	0.469414	3.72381	0.000196237	0.00180954	174.715	-0.714865	1.76215	-0.405679	0.684979	1	171.257	0.173101	0.371672	0.465737	0.641404	1	111.284	-4.78144	1.47135	-3.24969	0.00115529	0.00843004	174.715	0.891345	1.76147	0.506023	0.612841	0.907117	171.257	-2.3102	0.537284	-4.29978	1.70966e-05	0.0035148	1.02201	1700066M21Rik	C2orf69	-3.0675
1700066O22Rik	0						0						0						0						0						0						0						0						0							1700066O22Rik
1700067K01Rik	3.22822	0.114015	3.9364	0.0289642	0.976893	1	6.26921	6.018	2.64966	2.27124	0.0231326	0.0962082	3.22822	0.73381	4.30676	0.170386	0.864707	0.989576	6.26921	4.5788	2.66409	1.71871	0.0856673	0.215085	3.22822	0.820422	4.12285	0.198994	0.842268	1	6.26921	-1.70867	1.84803	-0.92459	0.355179	1	2.8173	0.324879	3.04394	0.10673			3.22822	0.200626	4.12862	0.0485941	0.961243	1	6.26921	0	3.27151	0	1	1	-5.90399	1700067K01Rik	C19orf67	-3.84499
1700067P10Rik	0						0						0						0						0						0						0						0						0							1700067P10Rik
1700069L16Rik	0.0599893	0	4.08052	0	1		3.75821	0	4.67481	0	1	1	0.0599893	0.620417	4.46987	0.1388	0.889608		3.75821	-7.04511	4.4517	-1.58257	0.11352	0.263788	0.0599893	0.747834	4.27969	0.17474	0.861284		3.75821	0	3.81698	0	1	1	0.045534	1.32077	3.63933	0.362915	0.716668		0.0599893	0	4.27958	0	1		3.75821	6.66372	5.20593	1.28003	0.200536	0.923734	0	1700069L16Rik		7.66553
1700071K01Rik	0						2.17643	4.83469	4.57062	1.05778	0.290157		0						2.17643	0.609413	4.67463	0.130366	0.896277	0.949745	0						2.17643	-4.49469	3.68864	-1.21852	0.223026	1	0						0						2.17643	0	5.3978	0	1	1		1700071K01Rik
1700072E05Rik	0						0						0						0						0						0						0						0						0							1700072E05Rik
1700073E17Rik	0						1.78552	4.48696	4.57292	0.981201	0.326494		0						1.78552	1.21241	4.67102	0.25956	0.795203		0						1.78552	-3.54395	3.68693	-0.96122	0.336441	1	0						0						1.78552	0	5.3978	0	1			1700073E17Rik
1700074P13Rik	0						0						0						0						0						0						0						0						0							1700074P13Rik
1700080E11Rik	0						0						0						0						0						0						0						0						0							1700080E11Rik
1700080O16Rik	0						0						0						0						0						0						0						0						0							1700080O16Rik
1700081L11Rik	1301.99	0.54127	0.510668	1.05993	0.289179	0.578986	2208.29	0.00890679	0.113452	0.0785069	0.937425	0.972084	1301.99	0.818054	0.55933	1.46256	0.143587	0.584262	2208.29	-0.307695	0.11249	-2.73532	0.006232	0.0296456	1301.99	0.590666	0.535447	1.10313	0.269972	1	2208.29	0.00993109	0.0920884	0.107843	0.91412	1	1360.28	1.05512	0.601536	1.75404	0.0794237	0.2144	1301.99	0.313882	0.535657	0.585976	0.557892	0.881288	2208.29	0.326533	0.130557	2.50108	0.0123815	0.280055	0.532363	1700081L11Rik		1.12575
1700084C01Rik	0						0.288749	1.97146	4.6234	0.42641	0.669809		0						0.288749	0	4.67463	0	1		0						0.288749	-2.3528	3.75384	-0.626772	0.530808	1	0						0						0.288749	0	5.3978	0	1			1700084C01Rik
1700084E18Rik	96.2191	2.60124	1.91665	1.35718	0.174725	0.43789	25.2414	-1.84308	1.41997	-1.29797	0.194298	0.406267	96.2191	1.16415	2.10258	0.553678	0.579799	0.927788	25.2414	0.583452	1.35194	0.431567	0.666056	0.806882	96.2191	-2.00691	2.00999	-0.998466	0.318053	1	25.2414	3.7371	1.15485	3.23599	0.00121221	0.845918	54.1042	-7.50072	1.82565	-4.10853	3.98188e-05	0.000519529	96.2191	-0.569826	2.01354	-0.282998	0.777179	0.979822	25.2414	1.31057	1.58441	0.827167	0.408142	1	4.44431	1700084E18Rik		0.580699
1700084J12Rik	0.255113	1.09147	4.08052	0.267483	0.789098		0.75071	-0.0942956	4.53555	-0.0207904	0.983413		0.255113	2.09373	4.43942	0.471623	0.637196		0.75071	2.21602	4.62405	0.479238	0.631769		0.255113	1.25939	4.24788	0.296475	0.766868	1	0.75071	-0.103661	3.68661	-0.0281184	0.977568	1	0.183995	0.796158	3.63933	0.218765	0.826833		0.255113	0	4.27958	0	1		0.75071	-2.41398	5.32555	-0.453282	0.650346		1.18577	1700084J12Rik		-0.122287
1700086L19Rik	0						0						0						0						0						0						0						0						0							1700086L19Rik
1700086O06Rik	54.3586	0.915804	1.6282	0.562463	0.5738	0.81434	37.1881	-0.2642	0.656532	-0.402418	0.687376	0.839459	54.3586	1.96269	1.78314	1.10069	0.271032	0.759806	37.1881	0.861283	0.685044	1.25727	0.208657	0.395863	54.3586	1.10694	1.70528	0.649128	0.516256	1	37.1881	-0.442993	0.538473	-0.822683	0.410688	1	37.4689	-2.57659	1.52237	-1.69249	0.0905524	0.235228	54.3586	0.0600607	1.70958	0.0351318	0.971975	1	37.1881	-1.56848	0.781259	-2.00762	0.0446832	0.52948	1.18	1700086O06Rik		1.1014
1700088E04Rik	55.421	-0.814913	1.96261	-0.415219	0.677982	0.87488	122.455	-1.59404	1.04262	-1.52887	0.126295	0.311044	55.421	-3.7103	2.17317	-1.70732	0.0877622	0.467216	122.455	0.858561	1.04319	0.823015	0.4105	0.607678	55.421	-3.7151	2.08248	-1.78398	0.0744267	0.790461	122.455	1.25894	0.852042	1.47756	0.139526	1	23.5288	-6.2996	1.87945	-3.35183	0.000802791	0.00629606	55.421	-0.81972	2.05859	-0.398196	0.690486	0.943894	122.455	-1.19366	1.20388	-0.99151	0.321437	1	0.77913	1700088E04Rik	C22orf23	-4.56886
1700090G07Rik	0						0						0						0						0						0						0						0						0							1700090G07Rik
1700092M07Rik	1.30996	-2.85827	4.0244	-0.710235	0.477558	0.745019	2.06295	2.6147	4.60146	0.568233	0.569877		1.30996	4.55666	4.38741	1.03858	0.299001	0.786126	2.06295	4.71065	4.57307	1.03009	0.30297	0.50269	1.30996	4.68415	4.19348	1.11701	0.263991	1	2.06295	1.82657	3.59857	0.507581	0.611747	1	0.97224	-1.68793	3.62158	-0.466077	0.641161		1.30996	-2.73078	4.2261	-0.646171	0.518169	0.855998	2.06295	0	5.3978	0	1	1	-5.47297	1700092M07Rik		-0.153993
1700093K21Rik	0.419925	0	4.08052	0	1		10.9432	2.82397	2.50519	1.12724	0.259639	0.486893	0.419925	3.32793	4.40298	0.755835	0.449748		10.9432	-2.83091	2.43598	-1.16212	0.245186	0.438553	0.419925	3.45537	4.20978	0.820798	0.411761	1	10.9432	-2.49846	2.00129	-1.24842	0.211876	1	0	0	0	0	1		0.419925	0	4.27958	0	1		10.9432	3.15642	2.8644	1.10194	0.270486	0.969673	-2.82397	1700093K21Rik	C2orf74	6.15884
1700094D03Rik	197.654	3.69663	1.57303	2.35001	0.018773	0.100629	445.574	-0.338475	0.408693	-0.82819	0.407563	0.633393	197.654	1.40097	1.71846	0.815246	0.414931	0.85621	445.574	0.252816	0.408155	0.619412	0.535645	0.714629	197.654	0.710864	1.64497	0.432143	0.665638	1	445.574	0.371064	0.333161	1.11377	0.265379	1	143.336	-1.87888	1.51006	-1.24424	0.213411	0.416913	197.654	3.00652	1.64973	1.82244	0.0683889	0.312035	445.574	-0.220227	0.47183	-0.466751	0.640678	1	4.0351	1700094D03Rik		1.14816
1700096J18Rik	0						0.435057	0	4.67481	0	1		0						0.435057	2.83939	4.6024	0.616937	0.537276		0						0.435057	2.93137	3.72817	0.786275	0.431706	1	0						0						0.435057	0	5.3978	0	1			1700096J18Rik
1700096K18Rik	124.222	-0.129448	1.57006	-0.0824481	0.93429	0.993456	101.898	-0.146339	0.700836	-0.208807	0.834599	0.921051	124.222	0.0470159	1.71925	0.0273467	0.978183	1	101.898	0.417537	0.701451	0.595248	0.551678	0.725281	124.222	0.793526	1.64646	0.48196	0.629834	1	101.898	0.114169	0.570835	0.200003	0.841478	1	90.212	-1.33451	1.39066	-0.95962	0.337246	0.548386	124.222	0.617062	1.64624	0.374832	0.707785	0.952281	101.898	-0.449708	0.810772	-0.554666	0.579123	1	0.0168913	1700096K18Rik		-0.370521
1700101E01Rik	0.377097	-2.49572	4.03287	-0.618845	0.536019		1.75974	3.28777	4.58685	0.716781	0.473509		0.377097	1.26005	4.46592	0.282147	0.777831		1.75974	4.08054	4.57913	0.891117	0.372867		0.377097	1.38749	4.27556	0.324518	0.745546	1	1.75974	0.523392	3.58761	0.145889	0.884009	1	0.244921	0.257395	3.63857	0.0707405	0.943604		0.377097	-2.36827	4.23416	-0.559324	0.575941		1.75974	0	5.3978	0	1		-5.78348	1700101E01Rik		-2.8205
1700102P08Rik	60.4263	17.5806	2.63608	6.66923	2.57153e-11	1.01242e-09	29.5741	0.279814	1.44171	0.194085	0.846109	0.927601	60.4263	1.30417	2.66377	0.489595	0.62442	0.942941	29.5741	-2.62563	1.43889	-1.82476	0.068037	0.182348	60.4263	7.66176	2.61689	2.92781	0.00341354	0.200687	29.5741	-1.45614	1.18355	-1.23031	0.218581	1	15.846	-19.063	3.11471	-6.12031	9.33918e-10	3.59998e-08	60.4263	23.9382	2.68262	8.92342	4.521e-19	4.66236e-17	29.5741	1.44931	1.65775	0.874263	0.381975	1	17.3008	1700102P08Rik	C3orf62	3.9298
1700106J16Rik	0						0						0						0						0						0						0						0						0							1700106J16Rik
1700106N22Rik	146.802	-0.374133	1.39383	-0.268421	0.788375	0.930577	179.659	-0.866816	0.412533	-2.1012	0.0356234	0.130581	146.802	0.590994	1.52732	0.386947	0.698795	0.961459	179.659	-0.871773	0.417227	-2.08945	0.0366675	0.11533	146.802	0.334072	1.46204	0.228498	0.819259	1	179.659	-0.843662	0.341476	-2.47063	0.0134874	1	97.9104	-3.49806	1.23124	-2.84108	0.00449605	0.0248665	146.802	-0.631055	1.46216	-0.43159	0.66604	0.931258	179.659	-0.838705	0.477133	-1.7578	0.0787815	0.67479	0.492683	1700106N22Rik		1.46277
1700108F19Rik	1.31869	-4.85394	4.0021	-1.21285			1.42451	3.55014	4.58275	0.774674	0.438532		1.31869	0	4.46987	0			1.42451	3.18112	4.59391	0.692465	0.488645		1.31869	0	4.27969	0			1.42451	-0.638403	3.60124	-0.177273	0.859294	1	0	0	0	0	1		1.31869	-4.72648	4.20487	-1.12405			1.42451	0	5.3978	0	1		-8.40408	1700108F19Rik		-3.18112
1700108J01Rik	0						0						0						0						0						0						0						0						0							1700108J01Rik
1700108M19Rik	0.179968	0	4.08052	0	1		0						0.179968	2.09374	4.43942	0.471625	0.637194		0						0.179968	2.22118	4.24788	0.522891	0.60105	1	0						0.136602	1.05846	3.63933	0.29084	0.771174		0.179968	0	4.27958	0	1		0							1700108M19Rik
1700109F18Rik	0.0299389	0.610575	4.08052	0.149632	0.881055		0						0.0299389	0	4.46987	0	1		0						0.0299389	-0.310133	4.27969	-0.0724662	0.942231		0						0.0189615	1.32077	3.63933	0.362915	0.716668		0.0299389	0	4.27958	0	1		0							1700109F18Rik
1700109G14Rik	0						0						0						0						0						0						0						0						0							1700109G14Rik
1700109H08Rik	1.01308	0	4.08052	0	1		3.59985	3.72789	4.58037	0.813884	0.415711	0.640024	1.01308	-1.12674	4.33185	-0.260106	0.794782	0.978284	3.59985	5.41198	4.5688	1.18455	0.236195	0.427831	1.01308	3.06537	4.21856	0.726639	0.467447	1	3.59985	1.41474	3.56609	0.396719	0.691575	1	0.655308	-1.12438	3.62555	-0.310127	0.756464		1.01308	4.32179	4.19755	1.0296	0.303198		3.59985	0	5.3978	0	1	1	-3.72789	1700109H08Rik		-6.53872
1700110M21Rik	0						0						0						0						0						0						0						0						0							1700110M21Rik
1700111N16Rik	0						0.372906	0	4.67481	0	1		0						0.372906	2.61958	4.60901	0.568362	0.569789		0						0.372906	2.71156	3.73633	0.725729	0.468005	1	0						0						0.372906	0	5.3978	0	1			1700111N16Rik
1700112E06Rik	32.9661	-2.15981	2.48342	-0.869692	0.384469	0.670069	25.8979	0.333401	1.83092	0.182094	0.855509	0.931212	32.9661	-0.322413	2.72708	-0.118226	0.905888	0.993859	25.8979	-2.95481	1.81111	-1.63149	0.102786	0.245507	32.9661	-0.528305	2.61032	-0.202391	0.839611	1	25.8979	-0.560587	1.49097	-0.375988	0.706926	1	20.4877	-4.33776	2.11853	-2.04753	0.0406057	0.133302	32.9661	-2.36571	2.60588	-0.907834	0.363966	0.75099	25.8979	2.72763	2.09986	1.29896	0.193958	0.912901	-2.49321	1700112E06Rik		2.6324
1700113H08Rik	0						0						0						0						0						0						0						0						0							1700113H08Rik	C12orf42
1700113I22Rik	44.6709	0.601193	1.61727	0.371733	0.710092	0.890611	159.28	2.42338	1.07749	2.2491	0.0245058	0.0998644	44.6709	2.40602	1.77933	1.3522	0.17631	0.640455	159.28	2.22821	1.07529	2.07219	0.0382473	0.118574	44.6709	0.0348108	1.69579	0.0205278	0.983622	1	159.28	-0.225377	0.870326	-0.258957	0.795668	1	38.9424	0.430143	1.44537	0.2976	0.766009	0.868717	44.6709	-1.77002	1.70467	-1.03833	0.299115	0.688331	159.28	-0.030208	1.2489	-0.0241877	0.980703	1	-1.82218	1700113I22Rik		0.177814
1700120K04Rik	6.87624	4.41387	4.00712	1.10151	0.270676	0.558614	3.17989	4.24276	3.32036	1.2778	0.20132	0.416342	6.87624	-1.76952	4.29058	-0.41242	0.680032	0.95861	3.17989	4.8564	3.31653	1.4643	0.143112	0.309015	6.87624	0.872154	4.11863	0.211758	0.832296	1	3.17989	0.344198	2.46837	0.139443	0.8891	1	2.96695	-3.3088	3.61596	-0.915055	0.360163	0.570934	6.87624	7.05554	4.18366	1.68645	0.0917086	0.371205	3.17989	0	3.99139	0	1	1	0.171108	1700120K04Rik		-6.62592
1700123I01Rik	114.011	2.60824	3.37511	0.772785			15.4964	0.801905	2.18615	0.366811	0.71376	0.857125	114.011	-0.023087	3.70207	-0.00623626			15.4964	1.27347	2.24098	0.568264	0.569856	0.739542	114.011	-4.08586	3.54219	-1.15349			15.4964	-1.65615	1.78708	-0.926735	0.354064	1	17.3025	-21.3653	3.107	-6.87653	6.13298e-12	3.41133e-10	114.011	-1.45454	3.54255	-0.41059			15.4964	-2.12772	2.57052	-0.827737	0.40782	1	1.80633	1700123I01Rik		-1.29656
1700123K08Rik	0						0						0						0						0						0						0						0						0							1700123K08Rik
1700123L14Rik	0						2.13212	3.47145	4.15492	0.835504	0.403434		0						2.13212	4.4166	4.14579	1.06532	0.28673	0.485141	0						2.13212	0.675746	3.21124	0.210431	0.833331	1	0						0						2.13212	0	4.9131	0	1	1		1700123L14Rik
1700123O20Rik	1833.66	0.367435	0.442444	0.830467	0.406275	0.689549	939.647	0.10584	0.1913	0.553268	0.58008	0.768579	1833.66	0.266249	0.484861	0.549124	0.58292	0.92864	939.647	0.311975	0.190783	1.63523	0.102001	0.244144	1833.66	-0.417738	0.464106	-0.900092	0.368071	1	939.647	0.0823418	0.155196	0.530566	0.59572	1	1674.97	0.77002	0.421556	1.82661	0.0677579	0.192066	1833.66	-0.316551	0.464168	-0.681976	0.495254	0.8447	939.647	-0.123793	0.221152	-0.559765	0.575639	1	0.261595	1700123O20Rik	C14orf119	-0.045726
1700125D06Rik	0						0						0						0						0						0						0						0						0							1700125D06Rik
1700125H20Rik	0						0.838362	-3.76262	4.48391	-0.839139	0.401391		0						0.838362	1.21241	4.67102	0.25956	0.795203		0						0.838362	0.583095	3.81257	0.15294	0.878445	1	1.68345	5.90022	3.56481	1.65513			0						0.838362	-4.39194	5.23334	-0.839222	0.401345			1700125H20Rik
1700128F08Rik	0						0						0						0						0						0						0						0						0							1700128F08Rik
1700129C05Rik	0						0						0						0						0						0						0						0						0							1700129C05Rik
1810006K21Rik	3120.02	0.371392	0.295452	1.25703	0.208743	0.486299	1360.66	0.575187	0.335994	1.71189	0.086916	0.242317	3120.02	0.293402	0.323846	0.905991	0.364941	0.832268	1360.66	0.640368	0.335514	1.90862	0.0563117	0.158871	3120.02	-0.501158	0.309944	-1.61693	0.105893	0.849331	1360.66	0.127664	0.273507	0.466768	0.640666	1	2599.02	0.306814	0.405609	0.756428	0.449392	0.643177	3120.02	-0.423168	0.310005	-1.36503	0.172242	0.52835	1360.66	0.0624832	0.388144	0.160979	0.87211	1	-0.203795	1810006K21Rik		-0.346966
1810008A18Rik	1135.08	0.00831621	0.372872	0.0223032	0.982206	1	929.974	0.14564	0.200382	0.726814	0.46734	0.681768	1135.08	-0.560171	0.4085	-1.37128	0.170286	0.631414	929.974	-0.212697	0.198807	-1.06987	0.284679	0.483081	1135.08	-0.102294	0.391213	-0.261479	0.793723	1	929.974	0.0477901	0.162554	0.293996	0.768761	1	910.979	-0.0769891	0.611401	-0.125922	0.899793	0.945025	1135.08	0.466193	0.390971	1.1924	0.233105	0.611713	929.974	0.406127	0.230767	1.7599	0.0784245	0.67479	-0.137324	1810008A18Rik		-0.347474
1810009A15Rik	1995.35	-0.0148345	0.233688	-0.0634798	0.949384	0.998595	741.018	0.278549	0.375212	0.742379	0.457858	0.673328	1995.35	-0.0111794	0.256276	-0.0436226	0.965205	0.999107	741.018	0.338856	0.375249	0.903018	0.366517	0.566773	1995.35	-0.297974	0.245274	-1.21486	0.22442	0.989635	741.018	-0.198513	0.305747	-0.649272	0.516162	1	1792.35	0.647248	0.367972	1.75896	0.0785842	0.212677	1995.35	-0.301629	0.24521	-1.23008	0.218666	0.592036	741.018	-0.25882	0.433721	-0.596742	0.550679	1	-0.293384	1810009A15Rik	C11orf98	-0.350036
1810009J06Rik	0						0.799061	3.42945	4.58454	0.748046	0.454432		0						0.799061	0	4.67463	0	1		0						0.799061	-3.81079	3.70588	-1.02831	0.303805	1	0						0						0.799061	0	5.3978	0	1			1810009J06Rik
1810010D01Rik	9.69688	29.018	4.03518	7.19125	6.42011e-13	2.90883e-11	3.77533	-2.04741	2.64692	-0.773509	0.439221	0.658743	9.69688	20.9707	4.37697	4.79116	1.65823e-06	8.00526e-05	3.77533	3.46161	3.01037	1.14989	0.250188	0.444243	9.69688	5.3748	4.13833	1.29878	0.194018	0.969286	3.77533	-0.574135	2.21282	-0.259459	0.795281	1	1.1724	-1.95975	3.62015	-0.541344	0.58827		9.69688	0	4.27958	0	1	1	3.77533	-6.08316	3.34244	-1.81998	0.0687628	0.639925	31.0654	1810010D01Rik		17.5091
1810010H24Rik	43.3576	-1.76702	2.75249	-0.641969	0.520893	0.780549	21.5938	-2.20211	1.52488	-1.44412	0.148705	0.344219	43.3576	-0.113053	3.01594	-0.0374852	0.970098	0.999471	21.5938	-1.80062	1.52368	-1.18176	0.237302	0.429272	43.3576	0.454352	2.88827	0.157309	0.875001	1	21.5938	0.106109	1.26165	0.0841031	0.932974	1	27.5839	-4.77206	2.23761	-2.13266	0.0329529	0.114402	43.3576	-1.19961	2.88618	-0.41564	0.677673	0.936477	21.5938	-0.295383	1.74788	-0.168995	0.865801	1	0.435095	1810010H24Rik	C17orf58	1.68757
1810011H11Rik	502.261	11.6563	1.32865	8.773	1.73971e-18	1.39774e-16	423.308	5.93562	0.707211	8.39301	4.73864e-17	8.88285e-15	502.261	13.111	1.45528	9.00925	2.07464e-19	1.27067e-16	423.308	11.8737	1.56398	7.592	3.15011e-14	2.94244e-12	502.261	1.71184	1.08577	1.57661	0.114884	0.875636	423.308	0.272012	0.494188	0.550423	0.582029	1	417.557	-0.451047	2.40604	-0.187465	0.851296	0.919123	502.261	0	1.64447	0	1	1	423.308	-5.66606	1.64376	-3.44701	0.000566818	0.0410387	5.72065	1810011H11Rik		1.2373
1810011O10Rik	217.645	-1.90407	1.80351	-1.05576	0.291079	0.581065	595.362	-1.9419	0.58288	-3.33157	0.000863578	0.00775544	217.645	-0.976364	1.97649	-0.493988	0.621315	0.942219	595.362	-2.53126	0.582281	-4.34714	1.37922e-05	0.000191472	217.645	-0.458701	1.89259	-0.242366	0.808496	1	595.362	0.050268	0.477604	0.10525	0.916177	1	152.833	-1.3711	1.61228	-0.850406	0.395099	0.600747	217.645	-1.38641	1.89137	-0.733018	0.463547	0.825378	595.362	0.639624	0.671338	0.95276	0.340712	1	0.0378328	1810011O10Rik		1.5549
1810012P15Rik	587.543	1.2426	0.661693	1.8779	0.0603942	0.230117	307.773	-1.45184	0.379363	-3.82704	0.000129693	0.00165144	587.543	-0.733181	0.724957	-1.01134	0.311852	0.797372	307.773	-0.494287	0.379147	-1.30368	0.192342	0.375308	587.543	-0.963423	0.694048	-1.38812	0.1651	0.945752	307.773	0.405963	0.311514	1.30319	0.192509	1	676.266	1.64099	0.700028	2.34417	0.0190693	0.0762178	587.543	1.01235	0.694044	1.45863	0.144667	0.483631	307.773	-0.551589	0.436609	-1.26335	0.206464	0.932838	2.69443	1810012P15Rik		-0.238894
1810013D10Rik	1696.49	0.229423	0.251657	0.911647	0.361955	0.649217	718.463	-0.0116135	0.168518	-0.0689153	0.945057	0.975396	1696.49	-0.11118	0.275908	-0.402961	0.686977	0.959186	718.463	0.106436	0.167664	0.634819	0.525546	0.705891	1696.49	-0.338686	0.264087	-1.28248	0.199674	0.972424	718.463	0.0487738	0.136505	0.357304	0.720864	1	1233.9	-0.911499	0.588597	-1.5486	0.121479	0.287639	1696.49	0.00191728	0.264036	0.00726142	0.994206	1	718.463	-0.069276	0.194618	-0.355959	0.721871	1	0.241036	1810013D10Rik		-0.217617
1810013L24Rik	1473.83	0.881789	0.499232	1.76629	0.0773471	0.268643	1369.64	-0.143996	0.237981	-0.605072	0.545131	0.743223	1473.83	0.156742	0.546902	0.2866	0.774419	0.975874	1369.64	0.29518	0.238192	1.23925	0.215252	0.403689	1473.83	-0.246822	0.523549	-0.47144	0.637326	1	1369.64	-0.0215839	0.194095	-0.111203	0.911456	1	1057.42	-1.09193	0.637881	-1.71181	0.0869325	0.228398	1473.83	0.478225	0.523671	0.913217	0.361129	0.748416	1369.64	-0.46076	0.275132	-1.67469	0.093996	0.725687	1.02578	1810013L24Rik		-0.138438
1810014B01Rik	212.146	0.136772	0.898412	0.152237	0.879	0.971925	92.6648	-0.241849	1.13822	-0.21248	0.831732	0.919401	212.146	-0.680179	0.984473	-0.690907	0.489624	0.894596	92.6648	-0.467198	1.13908	-0.410153	0.681693	0.816844	212.146	-0.373792	0.942717	-0.396506	0.691732	1	92.6648	-0.514789	0.930082	-0.553488	0.579929	1	153.57	-0.896207	0.96346	-0.930196	0.35227	0.562939	212.146	0.443159	0.942134	0.470378	0.638085	0.917851	92.6648	-0.28944	1.31453	-0.220185	0.825727	1	0.378621	1810014B01Rik		-0.212981
1810014F10Rik	947.227	1.21261	0.513302	2.36238	0.0181581	0.0981335	302.532	-0.177642	0.47162	-0.376663	0.706424	0.851769	947.227	-0.316551	0.562625	-0.562631	0.573686	0.924455	302.532	0.0146249	0.471755	0.0310011	0.975269	0.991785	947.227	-1.19312	0.538495	-2.21565	0.0267157	0.539014	302.532	-0.112216	0.384793	-0.291626	0.770573	1	868.844	0.906253	0.439523	2.0619	0.0392173	0.130027	947.227	0.336047	0.538562	0.623972	0.532646	0.865042	302.532	-0.304482	0.544896	-0.558789	0.576306	1	1.39025	1810014F10Rik		-0.331176
1810019J16Rik	0.476042	3.51468	4.0179	0.874756	0.381706		2.53575	4.60479	4.15757	1.10757	0.268049		0.476042	0	4.46987	0	1	1	2.53575	3.57955	4.17318	0.857751	0.39103	0.588763	0.476042	-3.21424	4.22001	-0.761665	0.44626	1	2.53575	-1.29463	3.22309	-0.401674	0.687924	1	0.31651	-0.165912	3.63532	-0.0456387	0.963598		0.476042	0	4.27958	0	1		2.53575	0	4.93074	0	1	1	-1.09011	1810019J16Rik		-3.57955
1810020D17Rik	1792.35	-0.784268	0.324037	-2.4203	0.0155076	0.0877558	596.386	-0.543619	0.256319	-2.12087	0.0339328	0.126259	1792.35	-0.672973	0.355095	-1.89519	0.0580676	0.370444	596.386	-0.535211	0.255922	-2.0913	0.0365008	0.114995	1792.35	-0.036377	0.340104	-0.106958	0.914822	1	596.386	-0.06591	0.209674	-0.314345	0.753259	1	1340.18	-0.551422	0.465173	-1.18541	0.235854	0.444895	1792.35	-0.147672	0.339738	-0.434665	0.663805	0.929893	596.386	-0.074318	0.295351	-0.251626	0.80133	1	-0.240649	1810020D17Rik		-0.137761
1810022K09Rik	2251.8	-0.0368854	0.240923	-0.1531	0.878319	0.971758	755.263	0.084581	0.314476	0.268959	0.787961	0.899824	2251.8	-0.258399	0.264184	-0.978103	0.328023	0.809116	755.263	0.347775	0.314372	1.10625	0.268616	0.465283	2251.8	-0.444311	0.252888	-1.75695	0.0789262	0.801081	755.263	0.0103537	0.256122	0.0404251	0.967754	1	2018.3	0.624951	0.345317	1.80979	0.0703283	0.197106	2251.8	-0.222797	0.252755	-0.881477	0.37806	0.761644	755.263	-0.25284	0.363492	-0.695588	0.486687	1	-0.121466	1810022K09Rik		-0.606174
1810024B03Rik	0.119979	0	4.08052	0	1		0.507598	0	4.67481	0	1		0.119979	1.26007	4.46592	0.282153	0.777826		0.507598	3.05829	4.59674	0.665317	0.505848		0.119979	1.3875	4.27556	0.324518	0.745546		0.507598	3.15027	3.72118	0.846578	0.39723	1	0.091068	1.18961	3.63933	0.326877	0.743761		0.119979	0	4.27958	0	1		0.507598	0	5.3978	0	1		0	1810024B03Rik		-1.79821
1810026J23Rik	1412.14	0.0767491	0.471575	0.162751	0.870715	0.968155	1307.95	-0.213986	0.151017	-1.41697	0.156491	0.355441	1412.14	0.390457	0.516753	0.755596	0.449891	0.873552	1307.95	-0.579978	0.149944	-3.86797	0.000109745	0.00111829	1412.14	-0.0557221	0.494649	-0.11265	0.910308	1	1307.95	-0.0322666	0.123047	-0.26223	0.793144	1	1007.52	-1.266	0.732733	-1.72778	0.0840274	0.22289	1412.14	-0.36943	0.494711	-0.746759	0.455209	0.820255	1307.95	0.333725	0.173634	1.92201	0.0546047	0.58013	0.290735	1810026J23Rik		0.970435
1810027O10Rik	4471.82	0.883531	0.382543	2.30962	0.020909	0.109158	1362.25	0.211663	0.359356	0.589007	0.555857	0.75086	4471.82	0.302904	0.419209	0.72256	0.46995	0.887425	1362.25	0.355179	0.359228	0.988728	0.322796	0.524657	4471.82	-1.03853	0.401263	-2.58815	0.00964919	0.346526	1362.25	-0.0190803	0.29302	-0.0651161	0.948082	1	4425.63	1.15826	0.42691	2.71314	0.00666497	0.0337426	4471.82	-0.457904	0.401327	-1.14097	0.25388	0.63963	1362.25	-0.162596	0.415115	-0.391688	0.695288	1	0.671868	1810027O10Rik		-0.0522749
1810029B16Rik	235.882	0.984619	1.15324	0.853784	0.393225	0.677384	182.638	-0.0585547	0.308622	-0.189729	0.849521	0.929277	235.882	0.0756053	1.26331	0.0598468	0.952278	0.997452	182.638	1.05859	0.31673	3.34224	0.000831039	0.00588049	235.882	-0.298199	1.20936	-0.246576	0.805237	1	182.638	-0.0430162	0.250456	-0.171752	0.863633	1	213.849	0.555876	1.07687	0.516198	0.605716	0.759361	235.882	0.610814	1.2097	0.504931	0.613607	0.907391	182.638	-1.16016	0.364469	-3.18315	0.0014568	0.0739741	1.04317	1810029B16Rik		-0.982984
1810030J14Rik	0						0.15102	1.07506	4.67177	0.230117	0.818001		0						0.15102	0	4.67463	0	1		0						0.15102	-1.4564	3.81327	-0.381929	0.702514	1	0						0						0.15102	0	5.3978	0	1			1810030J14Rik
1810030N24Rik	631.549	-0.926427	0.500468	-1.85112	0.064152	0.239276	248.687	0.309423	0.56049	0.552058	0.580909	0.769037	631.549	-0.631507	0.547894	-1.15261	0.249072	0.737271	248.687	0.241762	0.559347	0.432222	0.66558	0.806563	631.549	0.694779	0.52508	1.32319	0.185773	0.965377	248.687	-0.019064	0.45597	-0.0418097	0.96665	1	668.977	1.27526	0.760591	1.67667	0.0936072	0.240796	631.549	0.399859	0.524354	0.762574	0.445718	0.812582	248.687	0.0485968	0.647386	0.0750662	0.940162	1	-1.23585	1810030N24Rik		-0.873269
1810030O07Rik	1515.49	0.278694	0.480815	0.579627	0.562166	0.807292	1698.73	-0.0636741	0.200953	-0.316861	0.751349	0.879755	1515.49	-0.480651	0.526937	-0.91216	0.361685	0.832135	1698.73	0.350898	0.200919	1.74647	0.08073	0.206083	1515.49	-0.77334	0.50446	-1.533	0.125275	0.894703	1698.73	0.0991273	0.163714	0.605491	0.544853	1	1027.75	-1.78708	0.63693	-2.80577	0.00501971	0.0271703	1515.49	-0.0139955	0.504347	-0.0277498	0.977862	1	1698.73	-0.315445	0.232267	-1.35811	0.174429	0.891049	0.342368	1810030O07Rik	CXorf38	-0.831548
1810031K17Rik	3469.41	-0.288599	0.203082	-1.42109	0.15529	0.408441	2886.57	0.00609039	0.158156	0.0385089	0.969282	0.988368	3469.41	-0.175707	0.222547	-0.789525	0.429805	0.864744	2886.57	-0.063806	0.157875	-0.404155	0.686099	0.819085	3469.41	0.0343961	0.213095	0.161412	0.871769	1	2886.57	-0.0367745	0.128871	-0.28536	0.775369	1	2736.88	-0.302125	0.491652	-0.61451	0.538878	0.708633	3469.41	-0.0784963	0.212979	-0.368563	0.712453	0.954732	2886.57	0.0331219	0.182565	0.181425	0.856034	1	-0.294689	1810031K17Rik		-0.111901
1810032O08Rik	626.519	2.42317	0.710103	3.41242	0.000643897	0.00712982	284.835	0.721467	0.410434	1.75781	0.0787792	0.226313	626.519	0.949323	0.777885	1.22039	0.222317	0.702944	284.835	-0.285813	0.406158	-0.7037	0.481619	0.67058	626.519	-0.862748	0.744242	-1.15923	0.246362	0.995437	284.835	-0.173935	0.331773	-0.524258	0.600099	1	417.328	-1.50706	0.886005	-1.70096	0.08895	0.232064	626.519	0.611094	0.745288	0.819944	0.412248	0.789128	284.835	0.833346	0.472596	1.76334	0.077844	0.67479	1.7017	1810032O08Rik		1.23514
1810033B17Rik	33.5828	8.59884	3.18534	2.69951	0.00694424	0.0482113	73.7889	8.59508	2.31883	3.70664	0.000210024	0.00249418	33.5828	8.71025	3.48918	2.49636	0.0125474	0.137858	73.7889	3.30021	1.83672	1.7968	0.0723675	0.190365	33.5828	0.368609	3.22537	0.114284	0.909013	1	73.7889	0.583721	1.48418	0.393295	0.694102	1	31.6795	0.373129	3.02561	0.123323	0.901851	0.945776	33.5828	0	3.4522	0	1	1	73.7889	5.87858	2.55884	2.29736	0.0215982	0.371298	0.00376561	1810033B17Rik		5.41004
1810035L17Rik	1824.23	-0.273189	0.32114	-0.850683	0.394945	0.678644	750.989	0.327309	0.37203	0.879793	0.378972	0.607117	1824.23	-0.589057	0.352149	-1.67275	0.094377	0.483802	750.989	0.401178	0.370562	1.08262	0.278977	0.477074	1824.23	-0.693667	0.337136	-2.05753	0.0396355	0.648176	750.989	0.456807	0.302417	1.51052	0.130911	1	1339.02	-0.604618	0.522621	-1.1569	0.247315	0.458077	1824.23	-0.377799	0.336867	-1.12151	0.262073	0.648216	750.989	0.382938	0.429262	0.892084	0.372348	1	-0.600498	1810035L17Rik		-0.990236
1810037I17Rik	17558.2	0.728768	0.413572	1.76213	0.0780473	0.270123	2459.9	-0.414007	0.149731	-2.76501	0.00569207	0.0338938	17558.2	-0.300541	0.453075	-0.663336	0.507115	0.902621	2459.9	-0.0952693	0.149482	-0.637328	0.523911	0.704696	17558.2	-1.10017	0.433775	-2.53626	0.0112043	0.369575	2459.9	0.178289	0.122163	1.45944	0.144445	1	13944.9	0.137041	0.324412	0.422428	0.672713	0.806553	17558.2	-0.070857	0.433772	-0.163351	0.870242	1	2459.9	-0.140449	0.172744	-0.813046	0.416192	1	1.14277	1810037I17Rik	C4orf3	-0.205272
1810041L15Rik	0						0.159504	0	4.67481	0	1		0						0.159504	1.42819	4.6631	0.306275	0.759395		0						0.159504	1.52015	3.80286	0.399739	0.689349	1	0						0						0.159504	0	5.3978	0	1			1810041L15Rik
1810043G02Rik	628.359	-0.651352	0.626187	-1.04019	0.298253	0.588374	479.747	0.503528	0.419162	1.20127	0.229645	0.452899	628.359	-0.424669	0.686289	-0.61879	0.536055	0.912	479.747	0.0810759	0.41784	0.194036	0.846148	0.921343	628.359	-0.197795	0.657129	-0.300999	0.763416	1	479.747	-0.117562	0.340802	-0.344956	0.730128	1	554.156	0.475224	0.716403	0.663346	0.507109	0.686649	628.359	-0.424477	0.656723	-0.646357	0.518048	0.855998	479.747	0.30489	0.483881	0.630094	0.528633	1	-1.15488	1810043G02Rik		-0.505745
1810043H04Rik	1970.43	0.838612	0.533257	1.57262	0.115806	0.342682	399.168	-0.0148604	0.570631	-0.026042	0.979224	0.99209	1970.43	-0.0954761	0.584474	-0.163354	0.87024	0.990166	399.168	-0.984492	0.56957	-1.72848	0.0839016	0.211918	1970.43	-1.43274	0.559443	-2.56101	0.010437	0.359326	399.168	-0.347505	0.465742	-0.746131	0.455588	1	2071.07	1.45661	0.632368	2.30343	0.0212548	0.0824615	1970.43	-0.498649	0.559461	-0.891302	0.372767	0.757205	399.168	0.622127	0.658114	0.945318	0.344496	1	0.853473	1810043H04Rik		0.889016
1810046J19Rik	4012.26	0.0848243	0.266931	0.317776	0.750655	0.912154	1211.85	0.0872638	0.313543	0.278315	0.78077	0.896938	4012.26	0.348968	0.292472	1.19317	0.232803	0.718559	1211.85	0.430768	0.313487	1.37412	0.169405	0.345257	4012.26	0.0856593	0.279978	0.30595	0.759643	1	1211.85	0.0631493	0.255568	0.247094	0.804836	1	3470.38	0.409958	0.453246	0.904493	0.365734	0.575464	4012.26	-0.178485	0.280008	-0.637428	0.523846	0.859898	1211.85	-0.280355	0.362309	-0.7738	0.439049	1	-0.00243951	1810046J19Rik		-0.0817996
1810046K07Rik	0						0						0						0						0						0						0						0						0							1810046K07Rik
1810048J11Rik	631.456	0.211841	0.580817	0.36473	0.715313	0.89343	523.938	-0.429967	0.443421	-0.969657	0.332217	0.562007	631.456	-1.08119	0.636562	-1.69849	0.0894152	0.471581	523.938	0.266896	0.443205	0.602195	0.547044	0.721974	631.456	-0.735468	0.609565	-1.20654	0.227608	0.990322	523.938	0.359394	0.361767	0.993438	0.320497	1	447.11	-0.99582	0.73935	-1.34688	0.178017	0.369809	631.456	0.557568	0.609089	0.915413	0.359975	0.747932	523.938	-0.337469	0.512032	-0.659077	0.509846	1	0.641808	1810048J11Rik		-1.34809
1810049H13Rik	154.381	-0.453225	1.15246	-0.393269	0.694121	0.88298	148.773	-0.296298	1.12497	-0.263384	0.792255	0.90178	154.381	0.19935	1.2637	0.157751	0.874653	0.990851	148.773	-1.19725	1.12443	-1.06477	0.286981	0.485477	154.381	-0.305094	1.20944	-0.25226	0.80084	1	148.773	-0.531639	0.91918	-0.578385	0.563004	1	110.094	-1.391	1.1127	-1.25011	0.211258	0.414285	154.381	-0.957669	1.20927	-0.791937	0.428397	0.80028	148.773	0.369315	1.29807	0.284511	0.776019	1	-0.156928	1810049H13Rik		1.3966
1810055G02Rik	384.835	-2.44527	1.22798	-1.99129	0.0464492	0.191721	707.015	0.113815	0.360908	0.315359	0.752489	0.880501	384.835	0.0577585	1.34553	0.0429263	0.96576	0.999206	707.015	-0.144814	0.360304	-0.401922	0.687741	0.820284	384.835	0.538226	1.28843	0.417737	0.67614	1	707.015	-0.126246	0.294144	-0.429198	0.667779	1	248.211	-3.92639	1.25273	-3.13428	0.00172277	0.0115416	384.835	-1.9648	1.28776	-1.52575	0.127072	0.447474	707.015	0.132383	0.416596	0.317774	0.750657	1	-2.55909	1810055G02Rik	C11orf24	0.202573
1810058I24Rik	5035.33	0.386259	0.321513	1.20138	0.229603	0.514662	1633.06	0.305989	0.31125	0.983096	0.32556	0.555752	5035.33	-0.409446	0.352282	-1.16227	0.245126	0.733405	1633.06	0.294844	0.311007	0.94803	0.343114	0.544638	5035.33	-0.675656	0.337266	-2.00333	0.0451414	0.686712	1633.06	-0.0378955	0.253692	-0.149376	0.881257	1	4304.11	0.439481	0.45135	0.973704	0.330203	0.542162	5035.33	0.120049	0.337231	0.355986	0.721851	0.957673	1633.06	-0.0267508	0.359503	-0.0744106	0.940684	1	0.0802704	1810058I24Rik		-0.70429
1810062O18Rik	22.7254	-1.23253	2.59965	-0.474113	0.635419	0.852593	23.5388	-0.672362	1.21253	-0.554514	0.579227	0.767999	22.7254	0.0366977	2.84421	0.0129026	0.989706	1	23.5388	-1.12418	1.23498	-0.910285	0.362672	0.563445	22.7254	1.42388	2.72646	0.522245	0.6015	1	23.5388	-1.558	1.00888	-1.54429	0.122517	1	31.8879	2.9281	2.09395	1.39836			22.7254	0.154651	2.7229	0.0567966	0.954707	1	23.5388	-1.10619	1.40625	-0.786619	0.431505	1	-0.560166	1810062O18Rik		1.16088
1810063B05Rik	943.968	-0.540578	0.389924	-1.38637	0.165634	0.424106	339.56	-0.46239	0.274446	-1.68481	0.092025	0.252208	943.968	-0.669456	0.42727	-1.56682	0.117156	0.53601	339.56	1.05475	0.279147	3.77848	0.000157789	0.00150736	943.968	-0.0245375	0.40927	-0.0599543	0.952192	1	339.56	0.229282	0.223797	1.02451	0.305594	1	735.335	-0.33814	0.631896	-0.53512	0.592567	0.748797	943.968	0.104341	0.408776	0.255251	0.798529	0.989482	339.56	-1.28786	0.321184	-4.00973	6.07884e-05	0.00910742	-0.0781879	1810063B05Rik		-1.72421
1810063B07Rik	1649.03	-0.362295	0.310831	-1.16557	0.243789	0.530539	435.737	-0.502009	0.616432	-0.814378	0.415428	0.639763	1649.03	-0.416111	0.34061	-1.22166	0.221835	0.702404	435.737	-1.00879	0.616275	-1.63692	0.101647	0.243431	1649.03	-0.0365108	0.326183	-0.111934	0.910876	1	435.737	-0.391574	0.503804	-0.777235	0.43702	1	1135.65	-1.54366	0.603254	-2.5589	0.0105005	0.0479881	1649.03	0.0173052	0.325939	0.0530933	0.957658	1	435.737	0.115211	0.711312	0.16197	0.871329	1	0.139714	1810063B07Rik		0.592683
1810064F22Rik	12.1535	7.49442	3.72035	2.01444	0.0439634	0.184491	37.7992	-0.714537	1.63689	-0.436521	0.662459	0.824274	12.1535	6.79888	4.07625	1.66793	0.0953306	0.485551	37.7992	0.124455	1.64853	0.0754945	0.939821	0.97371	12.1535	-0.438331	3.80557	-0.115182	0.908301	1	37.7992	-0.844761	1.34102	-0.62994	0.528734	1	5.41599	-4.18049	3.61473	-1.15652	0.24747	0.458202	12.1535	0	3.99681	0	1	1	37.7992	-1.68375	1.89703	-0.887573	0.37477	1	8.20896	1810064F22Rik		6.67442
1810065E05Rik	0						1.11619	0	4.67481	0	1		0						1.11619	0.301044	4.41369	0.0682068	0.945621		0						1.11619	3.77433	3.70614	1.0184	0.308487	1	0						0						1.11619	3.11183	5.25344	0.592341	0.553622			1810065E05Rik
1810074P20Rik	990.751	0.706056	0.533157	1.32429	0.185406	0.453795	1090.5	-0.190766	0.236302	-0.807297	0.419495	0.642697	990.751	0.274692	0.584055	0.470319	0.638127	0.946264	1090.5	-0.183691	0.236082	-0.77808	0.436522	0.630673	990.751	-0.0420686	0.559103	-0.0752429	0.940021	1	1090.5	-0.0977524	0.192783	-0.50706	0.612113	1	667.26	-2.46831	0.710529	-3.47391	0.000512934	0.00438049	990.751	0.389295	0.559268	0.696079	0.486379	0.839844	1090.5	-0.104827	0.272779	-0.384295	0.70076	1	0.896822	1810074P20Rik		0.458383
2010001E11Rik	0						0.861019	3.13828	4.58953	0.683791	0.494107		0						0.861019	1.77073	4.64623	0.381111	0.703121		0						0.861019	-1.63697	3.67622	-0.445286	0.656113	1	0						0						0.861019	0	5.3978	0	1			2010001E11Rik
2010001M06Rik	2.49936	5.17596	4.00199	1.29335	0.195892	0.469585	18.0891	0.492918	2.21348	0.222689	0.823777	0.915948	2.49936	0.500268	4.32655	0.115627	0.907948	0.993945	18.0891	0.26166	2.20082	0.118892	0.905361	0.95556	2.49936	-1.11532	4.12558	-0.270343	0.786897	1	18.0891	0.36538	1.79648	0.203387	0.838833	1	7.29422	3.60445	3.19647	1.12764	0.259474	0.471725	2.49936	3.56037	4.20887	0.845921	0.397597	0.776936	18.0891	0.596638	2.55259	0.233738	0.815188	1	4.68304	2010001M06Rik		0.238608
2010001M09Rik	24.4009	0	3.42432	0	1	1	24.5993	7.19494	2.70257	2.66226	0.00776184	0.0429376	24.4009	1.44435	3.52503	0.409742	0.681995	0.95861	24.5993	2.09425	2.31116	0.906146	0.364859	0.565564	24.4009	23.8169	3.47442	6.85493	7.1349e-12	5.13392e-09	24.5993	0.180644	1.87083	0.096558	0.923077	1	0.846227	-1.4951	3.62277	-0.412695	0.67983		24.4009	22.7298	3.47566	6.5397	6.16419e-11	2.75986e-09	24.5993	5.28134	3.02412	1.74641	0.0807404	0.679782	-7.19494	2010001M09Rik		-0.649895
2010002M12Rik	23.6818	-22.4687	3.99585	-5.62301	1.87655e-08	5.40252e-07	15.0111	2.51945	2.38545	1.05617	0.290889	0.519385	23.6818	-2.29974	4.28484	-0.536715	0.591464	0.931197	15.0111	-0.226087	2.30432	-0.0981145	0.921841	0.9634	23.6818	21.1405	4.18579	5.05052	4.406e-07	0.000113226	15.0111	-0.0123261	1.88235	-0.00654827	0.994775	1	1.76887	-2.56331	3.61779	-0.708529	0.478617	0.664458	23.6818	0.971481	4.09949	0.236976	0.812676	0.992994	15.0111	2.73321	2.73075	1.0009	0.316875	1	-24.9882	2010002M12Rik		-2.07365
2010002N04Rik	1139.7	-0.453765	0.672629	-0.674614	0.499921	0.763613	612.193	0.420137	0.303153	1.38589	0.165781	0.368294	1139.7	-0.737663	0.737069	-1.00081	0.316921	0.800205	612.193	0.800931	0.302595	2.64688	0.00812389	0.0364455	1139.7	-0.577869	0.705715	-0.818842	0.412877	1	612.193	0.209832	0.245748	0.853849	0.393188	1	932.648	0.0143744	0.88881	0.0161726	0.987097	0.992706	1139.7	-0.293971	0.705456	-0.416711	0.67689	0.936049	612.193	-0.170962	0.350818	-0.487325	0.626028	1	-0.873902	2010002N04Rik		-1.53859
2010003K11Rik	0.419925	0	4.08052	0	1		8.33364	-0.837104	3.61921	-0.231295	0.817086	0.913362	0.419925	3.32793	4.40298	0.755835	0.449748		8.33364	-5.35719	3.64838	-1.46838	0.142002	0.30732	0.419925	3.45537	4.20978	0.820798	0.411761	1	8.33364	-1.88929	3.0317	-0.623179	0.533167	1	0	0	0	0	1		0.419925	0	4.27958	0	1		8.33364	2.63079	4.14946	0.634008	0.526075	1	0.837104	2010003K11Rik	C11orf86	8.68512
2010003K15Rik	0						0						0						0						0						0						0						0						0							2010003K15Rik
2010005H15Rik	3.12154	-3.32087	3.95195	-0.840313			2.1063	4.01463	4.57709	0.877115	0.380424		3.12154	1.67701	4.45516	0.376421			2.1063	-0.322749	4.41839	-0.0730467	0.941769	0.974787	3.12154	-0.77468	4.22095	-0.183532			2.1063	-1.10293	3.59403	-0.306877	0.758937	1	0.250272	0.0723868	3.63754	0.0199	0.984123		3.12154	-5.77257	4.2012	-1.37403			2.1063	3.23445	5.24923	0.616177	0.537778	1	-7.3355	2010005H15Rik		1.99976
2010007H12Rik	1162.31	0.379055	0.277892	1.36404	0.172556	0.434683	342.297	0.0102787	0.246493	0.0416998	0.966738	0.986863	1162.31	-0.244153	0.304413	-0.802047	0.422526	0.861078	342.297	-0.456308	0.243584	-1.87331	0.0610261	0.168244	1162.31	-0.0868167	0.291482	-0.297846	0.765821	1	342.297	-0.0703249	0.199862	-0.351866	0.724938	1	854.72	-0.840066	0.706469	-1.18911	0.234398	0.44361	1162.31	0.536392	0.291426	1.84057	0.0656841	0.303871	342.297	0.396262	0.283103	1.39971	0.1616	0.873825	0.368776	2010007H12Rik		0.212155
2010011I20Rik	971.283	0.649638	0.404427	1.60632	0.108204	0.329066	996.937	-0.313431	0.228366	-1.3725	0.169908	0.374406	971.283	-0.848052	0.443087	-1.91396	0.0556251	0.361102	996.937	-0.0960706	0.228534	-0.420378	0.674209	0.812272	971.283	-0.56776	0.424293	-1.33813	0.180853	0.958268	996.937	-0.128694	0.18648	-0.690122	0.490117	1	690.455	-1.31655	0.772832	-1.70355	0.0884659	0.231277	971.283	0.929931	0.424104	2.1927	0.0283293	0.174437	996.937	-0.346055	0.263825	-1.31168	0.189628	0.907388	0.96307	2010011I20Rik		-0.751981
2010012O05Rik	868.035	0.499362	0.403882	1.23641	0.216308	0.497033	349.062	0.402777	0.30147	1.33604	0.181535	0.390183	868.035	-0.0407968	0.44266	-0.0921627	0.926569	0.99524	349.062	0.845662	0.303019	2.79079	0.00525797	0.0258744	868.035	-0.37561	0.423691	-0.886518	0.375339	1	349.062	-0.121934	0.243972	-0.499785	0.617226	1	1316.11	2.36614	0.809735	2.92211	0.00347667	0.020356	868.035	0.164549	0.423738	0.388327	0.697774	0.947763	349.062	-0.564819	0.350974	-1.60929	0.107553	0.768047	0.0965848	2010012O05Rik		-0.886459
2010015L04Rik	157.06	-0.00347557	1.78609	-0.00194591	0.998447	1	48.4699	-0.204128	1.59412	-0.12805	0.898109	0.953029	157.06	-0.604	1.94807	-0.310051	0.756522	0.97361	48.4699	-2.24905	1.5872	-1.417	0.156484	0.328649	157.06	3.63014	1.86917	1.94211	0.0521232	0.713494	48.4699	-0.295173	1.3018	-0.226741	0.820625	1	72.4729	-7.92228	1.82914	-4.33115	1.48333e-05	0.000220793	157.06	4.23066	1.8685	2.2642	0.0235618	0.15468	48.4699	1.74975	1.83459	0.953757	0.340206	1	0.200652	2010015L04Rik		1.64505
2010016I18Rik	165.658	7.41571	1.62445	4.56505	4.99366e-06	9.46665e-05	27.0981	7.21801	2.28097	3.16445	0.00155375	0.0123375	165.658	0.245225	1.61175	0.152149	0.87907	0.990851	27.0981	8.03108	2.27992	3.52253	0.000427444	0.00339354	165.658	1.64865	1.54373	1.06796	0.285537	1	27.0981	0.543607	1.44778	0.375476	0.707307	1	118.091	-5.34022	1.69314	-3.15404	0.00161028	0.0109675	165.658	8.81914	1.68922	5.22084	1.78109e-07	4.73325e-06	27.0981	0	2.88179	0	1	1	0.197701	2010016I18Rik		-7.78585
2010106E10Rik	0						0						0						0						0						0						0						0						0							2010106E10Rik
2010106G01Rik	1457.73	-0.749239	0.524076	-1.42964	0.152821	0.404846	2345.57	-0.274499	0.256998	-1.0681	0.285475	0.51387	1457.73	-0.159347	0.574106	-0.277556	0.781353	0.976446	2345.57	-0.277102	0.256905	-1.07861	0.28076	0.478762	1457.73	0.418282	0.549747	0.760862	0.446739	1	2345.57	-0.100799	0.209815	-0.480421	0.630928	1	1143.07	-0.196822	0.542379	-0.362886	0.71669	0.83801	1457.73	-0.17161	0.549574	-0.312261	0.754842	0.970942	2345.57	-0.0981966	0.296692	-0.330972	0.740666	1	-0.47474	2010106G01Rik		0.117755
2010107E04Rik	4394.99	0.923452	0.392024	2.3556	0.018493	0.0993989	1611.68	0.313571	0.373817	0.838838	0.40156	0.627873	4394.99	0.314154	0.429576	0.731311	0.464589	0.884414	1611.68	0.247412	0.373292	0.662783	0.50747	0.691369	4394.99	-0.953622	0.411196	-2.31914	0.0203872	0.48729	1611.68	0.228716	0.304713	0.750595	0.452897	1	3443.74	-0.0025168	0.490541	-0.00513066	0.995906	0.997716	4394.99	-0.344324	0.411262	-0.837238	0.402459	0.781011	1611.68	0.294876	0.43155	0.683295	0.49442	1	0.60988	2010107E04Rik		0.0667421
2010107G12Rik	7.91624	18.4063	4.01629	4.58291			4.92828	-1.1515	3.06479	-0.375719	0.707125	0.851991	7.91624	-2.75042	4.29347	-0.640606			4.92828	4.36975	3.37593	1.29438	0.195534	0.379627	7.91624	1.16547	4.13126	0.28211			4.92828	-0.453031	2.51943	-0.179815	0.857298	1	1.05089	-1.80503	3.62093	-0.498497	0.618134		7.91624	22.3222	4.18296	5.33645			4.92828	-5.97428	3.8003	-1.57206	0.115937	0.787944	19.5578	2010107G12Rik		-7.12017
2010107G23Rik	29.2169	9.02599	3.20779	2.81377	0.00489645	0.0369951	10.0484	1.61593	2.38966	0.676219	0.498902	0.709044	29.2169	7.49028	3.5151	2.13089	0.0330985	0.260041	10.0484	4.51304	2.77654	1.62542	0.104074	0.247578	29.2169	-1.27851	3.25096	-0.393272	0.694118	1	10.0484	-2.40816	1.95263	-1.23329	0.217466	1	18.8206	-21.5893	3.2835	-6.57509	4.86249e-11	2.39016e-09	29.2169	0	3.47522	0	1	1	10.0484	-5.30527	3.0995	-1.71166	0.0869601	0.702928	7.41005	2010107G23Rik		2.97724
2010107H07Rik	238.038	0.167773	0.426005	0.393829	0.693707	0.88298	151.373	1.09536	0.511524	2.14136	0.0322449	0.121722	238.038	0.692549	0.468137	1.47937	0.139041	0.576677	151.373	1.39132	0.510929	2.72311	0.00646708	0.0305144	238.038	-0.0538848	0.447063	-0.120531	0.904063	1	151.373	0.0474396	0.409833	0.115754	0.907848	1	195.094	0.0503482	0.667806	0.0753935	0.939902	0.965873	238.038	-0.57866	0.448071	-1.29145	0.196548	0.563498	151.373	-0.24852	0.595602	-0.417258	0.67649	1	-0.927583	2010107H07Rik		-0.698767
2010109I03Rik	0						0.979939	0	4.67481	0	1		0						0.979939	3.99524	4.58017	0.87229	0.38305		0						0.979939	4.08724	3.7007	1.10445	0.269398	1	0						0						0.979939	0	5.3978	0	1			2010109I03Rik
2010109K11Rik	1318.22	-0.284031	0.481785	-0.589539	0.5555	0.803545	628.537	0.346118	0.334346	1.03521	0.300571	0.529854	1318.22	0.137376	0.527686	0.260336	0.794605	0.978284	628.537	0.333388	0.333044	1.00103	0.31681	0.518099	1318.22	0.616429	0.505293	1.21995	0.222486	0.987686	628.537	0.192456	0.271537	0.708764	0.478471	1	963.929	-1.08309	0.872063	-1.24199	0.214241	0.417841	1318.22	0.195023	0.505222	0.386014	0.699486	0.948225	628.537	0.205186	0.38597	0.53161	0.594996	1	-0.630149	2010109K11Rik		-0.196012
2010110P09Rik	104.04	-1.16738	2.07544	-0.562473	0.573794	0.81434	170.929	-1.51293	1.08406	-1.39561	0.162832	0.364504	104.04	-1.23655	2.27462	-0.543628	0.586697	0.930429	170.929	-2.49228	1.08538	-2.29623	0.021663	0.0768591	104.04	-0.578221	2.17822	-0.265455	0.790659	1	170.929	-0.913358	0.888977	-1.02743	0.30422	1	65.9364	-7.78656	1.87728	-4.14778	3.3571e-05	0.000450051	104.04	-0.509052	2.1764	-0.233896	0.815065	0.993283	170.929	0.0659907	1.25019	0.0527847	0.957903	1	0.345551	2010110P09Rik		1.25573
2010111I01Rik	2326.19	0.0583143	0.371054	0.157159	0.87512	0.97049	1669.57	-0.268048	0.245156	-1.09338	0.274228	0.502852	2326.19	0.249193	0.406503	0.613016	0.539866	0.91318	1669.57	-0.625147	0.244795	-2.55375	0.0106569	0.0447447	2326.19	0.197794	0.389174	0.508239	0.611286	1	1669.57	-0.140073	0.200152	-0.699833	0.484031	1	1647.15	-1.51198	0.464132	-3.25765	0.00112337	0.00823026	2326.19	0.00691527	0.389189	0.0177684	0.985824	1	1669.57	0.217025	0.282781	0.767467	0.442804	1	0.326363	2010111I01Rik		0.874339
2010204K13Rik	35.3964	8.50277	2.34719	3.62253	0.000291738	0.00362548	9.69467	6.58743	2.28502	2.88288	0.00394056	0.0255722	35.3964	-2.90321	2.41217	-1.20356	0.228758	0.712473	9.69467	5.38589	2.29383	2.34799	0.0188749	0.0689392	35.3964	-2.40029	2.31047	-1.03888	0.298862	1	9.69467	-1.47101	1.47118	-0.999882	0.317368	1	25.5552	-1.13295	2.28269	-0.496323	0.619666	0.769772	35.3964	9.00568	2.44737	3.67974	0.000233475	0.00377879	9.69467	0	2.88418	0	1	1	1.91533	2010204K13Rik		-8.2891
2010300C02Rik	31.6157	22.7087	3.40614	6.66699	2.61105e-11	1.02506e-09	42.7524	2.80757	1.70894	1.64287	0.10041	0.266483	31.6157	-0.793923	3.61878	-0.21939	0.826346	0.985473	42.7524	8.4812	2.20143	3.85259	0.000116877	0.0011767	31.6157	0.189377	3.46551	0.0546464	0.95642	1	42.7524	0.177628	1.36172	0.130444	0.896215	1	5.53256	-4.21097	3.61469	-1.16496	0.244035	0.455103	31.6157	23.692	3.56196	6.65139	2.90346e-11	1.37879e-09	42.7524	-5.49601	2.43156	-2.26028	0.0238041	0.388002	19.9011	2010300C02Rik		-9.27513
2010305A19Rik	674.264	-0.347069	0.690756	-0.502449	0.615352	0.841804	220.929	-0.528005	0.441981	-1.19463	0.232231	0.456235	674.264	-0.0519793	0.75644	-0.0687157	0.945216	0.99615	220.929	0.177194	0.443552	0.399488	0.689533	0.821576	674.264	0.785971	0.724429	1.08495	0.277943	1	220.929	-0.00513704	0.361266	-0.0142196	0.988655	1	542.903	-0.191696	0.794184	-0.241375	0.809264	0.894075	674.264	0.490881	0.724256	0.677773	0.497916	0.845447	220.929	-0.710336	0.511442	-1.38889	0.164867	0.879368	0.180935	2010305A19Rik		-0.229173
2010317E24Rik	49.4284	24.429	2.93303	8.32893	8.15792e-17	5.3683e-15	31.0447	7.40689	2.72574	2.71739	0.00657997	0.0380145	49.4284	-1.63559	3.08455	-0.530252	0.595937	0.933284	31.0447	3.19152	2.35077	1.35765	0.174574	0.353021	49.4284	-2.4016	2.95306	-0.813257	0.416071	1	31.0447	0.477939	1.89188	0.252626	0.800557	1	33.2214	-22.3586	2.75236	-8.12344	4.53155e-16	5.37094e-14	49.4284	23.663	3.06538	7.71943	1.16847e-14	7.91526e-13	31.0447	4.69331	3.06211	1.5327	0.125349	0.803121	17.0221	2010317E24Rik		-4.82711
2010320M18Rik	327.742	0.183	0.818286	0.223638	0.823039	0.944894	114.793	0.780353	1.25271	0.622931	0.53333	0.734501	327.742	-0.540591	0.896082	-0.603283	0.54632	0.917438	114.793	3.06028	1.27608	2.39819	0.0164764	0.0621902	327.742	0.202938	0.858199	0.23647	0.813068	1	114.793	-0.446938	1.02094	-0.437772	0.661551	1	271.188	0.105997	0.887674	0.11941	0.904951	0.947382	327.742	0.92653	0.857934	1.07996	0.280162	0.670213	114.793	-2.72687	1.46811	-1.8574	0.0632547	0.616336	-0.597353	2010320M18Rik		-3.60087
2010321M09Rik	849.684	-0.681221	0.744665	-0.914802	0.360296	0.647792	1087.3	0.363138	0.186717	1.94486	0.0517923	0.170254	849.684	-0.983243	0.815524	-1.20566	0.22795	0.711925	1087.3	0.562363	0.186439	3.01634	0.00255843	0.0146091	849.684	0.579558	0.781093	0.741984	0.458097	1	1087.3	0.00716033	0.151204	0.0473555	0.96223	1	687.556	-0.213888	0.881585	-0.242618	0.808301	0.893634	849.684	0.88158	0.780706	1.12921	0.258809	0.645109	1087.3	-0.192064	0.216241	-0.888196	0.374436	1	-1.04436	2010321M09Rik		-1.54561
2200002D01Rik	1972.77	1.34006	0.438859	3.0535	0.00226187	0.0201787	407.174	1.23567	0.345587	3.57556	0.000349479	0.00375576	1972.77	0.866648	0.48113	1.80128	0.0716593	0.415359	407.174	0.519507	0.341288	1.52219	0.127961	0.286782	1972.77	-1.12007	0.460313	-2.43328	0.0149626	0.424708	407.174	-0.0641796	0.277252	-0.231485	0.816938	1	1382.49	-0.980587	0.649085	-1.51072	0.130859	0.303004	1972.77	-0.646664	0.460646	-1.40382	0.160372	0.510353	407.174	0.651982	0.398798	1.63487	0.102076	0.749816	0.104388	2200002D01Rik	C19orf33	0.347141
2200002J24Rik	0						0.598143	2.6147	4.60146	0.568233	0.569877		0						0.598143	1.33864	4.66705	0.286828	0.774244		0						0.598143	-1.54549	3.71729	-0.415759	0.677587	1	0						0						0.598143	0	5.3978	0	1			2200002J24Rik
2200002K05Rik	364.361	-0.0653086	1.73127	-0.037723	0.969909	1	368.531	-1.77831	0.833518	-2.1335	0.0328836	0.123472	364.361	-3.92143	1.90141	-2.06239	0.039171	0.29121	368.531	-3.39609	0.835263	-4.06589	4.78504e-05	0.00056524	364.361	-4.42727	1.82078	-2.43152	0.0150354	0.425572	368.531	-1.33609	0.684523	-1.95186	0.0509552	1	217.516	-9.50835	1.70428	-5.5791	2.41762e-08	6.93671e-07	364.361	-0.571144	1.81587	-0.314528	0.75312	0.970433	368.531	0.281684	0.961169	0.293064	0.769474	1	1.713	2200002K05Rik		-0.525348
2210009G21Rik	49.5697	-0.0915571	1.87423	-0.0488507	0.961038	1	62.476	1.8402	1.86388	0.987293	0.323499	0.553902	49.5697	7.30612	2.19225	3.33271	0.000860043	0.0168036	62.476	2.3659	1.86752	1.26687	0.205203	0.391814	49.5697	1.32546	1.96479	0.674607	0.499925	1	62.476	-0.0976567	1.51276	-0.0645551	0.948528	1	35.8055	-1.93217	1.88777	-1.02352	0.306062	0.518728	49.5697	-6.07222	2.11146	-2.87584	0.00402958	0.0418054	62.476	-0.623358	2.16176	-0.288356	0.773074	1	-1.93176	2210009G21Rik		4.94022
2210010C04Rik	0						8.06117	5.94024	2.86795	2.07125	0.0383358	0.137753	0						8.06117	5.8376	2.86973	2.0342	0.0419317	0.127156	0						8.06117	-0.37208	2.03821	-0.182552	0.855149	1	0						0						8.06117	0	3.50801	0	1	1		2210010C04Rik
2210010C17Rik	200.004	-0.599272	0.520349	-1.15167	0.249455	0.537369	31.73	-0.158766	1.59135	-0.0997683	0.920528	0.963808	200.004	-1.98638	0.574548	-3.4573	0.000545618	0.0115755	31.73	-0.81796	1.59648	-0.512352	0.608405	0.767838	200.004	-1.54658	0.550818	-2.80778	0.00498836	0.241708	31.73	-1.077	1.30354	-0.826206	0.408687	1	140.598	-1.31115	0.836971	-1.56655	0.117221	0.280691	200.004	-0.159465	0.545407	-0.292378	0.769998	0.977637	31.73	-0.417802	1.83899	-0.22719	0.820276	1	-0.440507	2210010C17Rik		-1.16842
2210012G02Rik	351.606	-0.215438	1.05125	-0.204935	0.837623	0.951978	639.191	0.841211	0.366982	2.29224	0.0218917	0.0928391	351.606	0.632756	1.1515	0.549508	0.582657	0.928599	639.191	0.220855	0.365317	0.604556	0.545474	0.720981	351.606	0.781945	1.10248	0.709261	0.478162	1	639.191	-0.146598	0.29777	-0.492318	0.622494	1	255.291	-1.26034	0.988694	-1.27476	0.202395	0.403454	351.606	-0.0662496	1.10255	-0.0600877	0.952086	1	639.191	0.473758	0.423633	1.11832	0.26343	0.967571	-1.05665	2210012G02Rik		0.411901
2210013O21Rik	3126.95	-0.0836789	0.343947	-0.24329	0.80778	0.939544	905.38	0.00520065	0.240158	0.0216551	0.982723	0.993446	3126.95	-0.0666333	0.376937	-0.176776	0.859684	0.989167	905.38	-0.248235	0.239876	-1.03485	0.30074	0.500363	3126.95	-0.445591	0.36084	-1.23487	0.216878	0.986042	905.38	-0.272219	0.195804	-1.39026	0.16445	1	2289.74	-0.83065	0.67353	-1.23328	0.217472	0.422356	3126.95	-0.462637	0.360798	-1.28226	0.199751	0.568325	905.38	-0.0187832	0.277267	-0.0677441	0.945989	1	-0.0888796	2210013O21Rik		0.181602
2210015D19Rik	386.209	-0.746767	0.784701	-0.951658	0.34127	0.63073	254.358	0.033584	0.332788	0.100917	0.919616	0.963069	386.209	-0.253264	0.859678	-0.294604	0.768297	0.97583	254.358	1.17781	0.338051	3.48412	0.000493752	0.00383793	386.209	0.305626	0.823282	0.371229	0.710467	1	254.358	0.0301599	0.270166	0.111635	0.911113	1	358.665	0.744461	0.885599	0.84063	0.400555	0.605074	386.209	-0.187876	0.822806	-0.228336	0.819385	0.995069	254.358	-1.11407	0.389919	-2.85718	0.00427428	0.151853	-0.780351	2210015D19Rik		-1.43107
2210016F16Rik	1795.78	-0.482921	0.29266	-1.65011	0.0989211	0.31177	840.504	0.903684	0.294726	3.06618	0.0021681	0.0160627	1795.78	0.727005	0.320787	2.26632	0.0234319	0.208437	840.504	0.353191	0.292681	1.20674	0.227531	0.417607	1795.78	0.440752	0.30701	1.43563	0.151108	0.935193	840.504	0.0381767	0.238488	0.160078	0.87282	1	1928.68	1.31863	0.560158	2.35403	0.0185711	0.0746968	1795.78	-0.769174	0.307082	-2.50479	0.0122525	0.098555	840.504	0.58867	0.340072	1.73101	0.0834493	0.692435	-1.38661	2210016F16Rik		0.373814
2210016L21Rik	2505.4	-1.27785	0.439119	-2.91002	0.00361405	0.0293262	1333.28	-0.424763	0.164651	-2.57978	0.00988628	0.0515151	2505.4	-0.788348	0.481008	-1.63895	0.101224	0.501653	1333.28	-0.805058	0.164293	-4.90014	9.57698e-07	1.8461e-05	2505.4	0.435389	0.460675	0.945111	0.344602	1	1333.28	-0.262982	0.13477	-1.95133	0.0510175	1	1874.55	-0.67781	0.523306	-1.29524	0.195236	0.39384	2505.4	-0.0541085	0.460405	-0.117524	0.906445	1	1333.28	0.117313	0.189576	0.618818	0.536036	1	-0.853082	2210016L21Rik	C12orf43	0.0167104
2210018M11Rik	411.416	-0.575371	0.964711	-0.596418	0.550896	0.800828	881.434	-0.76372	0.180922	-4.22126	2.42937e-05	0.000424753	411.416	0.0117149	1.05645	0.0110889	0.991152	1	881.434	-0.537902	0.180501	-2.98006	0.00288194	0.0161218	411.416	0.979778	1.01175	0.968397	0.332846	1	881.434	0.0850835	0.148282	0.573794	0.566107	1	338.71	-0.192799	0.828026	-0.232841	0.815885	0.897866	411.416	0.392692	1.01149	0.388233	0.697843	0.947764	881.434	-0.140735	0.208148	-0.676128	0.498959	1	0.18835	2210018M11Rik		0.549617
2210020M01Rik	1207.37	0.392971	0.578741	0.67901	0.497131	0.760781	622.76	-0.76064	0.651994	-1.16664	0.243357	0.469193	1207.37	-0.11062	0.634384	-0.174374	0.861572	0.989576	622.76	-0.862599	0.652136	-1.32273	0.185926	0.368103	1207.37	-1.06025	0.607213	-1.74608	0.0807962	0.803744	622.76	-0.349904	0.532822	-0.656699	0.511375	1	848.379	-0.785168	0.658708	-1.19198	0.233268	0.441773	1207.37	-0.556654	0.607188	-0.916774	0.359261	0.747347	622.76	-0.247945	0.752648	-0.32943	0.741831	1	1.15361	2210020M01Rik		0.751979
2210021J22Rik	1061.34	-0.176745	0.366135	-0.482732	0.629286	0.84898	397.514	-0.394267	0.324106	-1.21648	0.223804	0.445771	1061.34	-0.0602014	0.401515	-0.149936	0.880815	0.990851	397.514	-0.15001	0.324054	-0.462918	0.643423	0.792469	1061.34	-0.378982	0.384301	-0.986161	0.324054	1	397.514	-0.0273629	0.264677	-0.103382	0.917659	1	887.321	0.210432	0.537672	0.391375	0.69552	0.822542	1061.34	-0.495526	0.384165	-1.28988	0.197093	0.564481	397.514	-0.27162	0.374169	-0.725929	0.467883	1	0.217522	2210021J22Rik		0.089809
2210403K04Rik	2944.25	0.676969	0.341307	1.98346	0.0473162	0.193968	1705.49	0.622191	0.229717	2.70851	0.00675858	0.0387637	2944.25	0.769685	0.374091	2.05748	0.0396398	0.292512	1705.49	-0.217497	0.228431	-0.952137	0.341028	0.542518	2944.25	-0.468691	0.357988	-1.30924	0.190454	0.967631	1705.49	-0.0358372	0.186579	-0.192075	0.847684	1	2257.02	-0.398995	0.74253	-0.537345	0.591029	0.747301	2944.25	-0.561407	0.358161	-1.56747	0.117004	0.42616	1705.49	0.803851	0.264837	3.03527	0.00240323	0.10158	0.0547776	2210403K04Rik		0.987182
2210404J11Rik	392.114	1.79405	1.17757	1.52352	0.127629	0.364553	644.319	0.481747	0.363472	1.3254	0.185038	0.39496	392.114	1.43103	1.28964	1.10964	0.267155	0.757023	644.319	-0.0625739	0.362242	-0.172741	0.862855	0.932557	392.114	0.417761	1.2344	0.338432	0.735038	1	644.319	-0.153655	0.295604	-0.519801	0.603202	1	265.447	-9.34185	1.2956	-7.21045	5.57684e-13	4.04146e-11	392.114	0.780778	1.23535	0.63203	0.527367	0.861508	644.319	0.390665	0.419464	0.931345	0.351675	1	1.3123	2210404J11Rik		1.4936
2210404O07Rik	53.5434	0.348952	1.2146	0.287298	0.773884	0.923755	164.141	1.59857	0.442374	3.61363	0.000301945	0.00332949	53.5434	0.545283	1.32855	0.410434	0.681488	0.95861	164.141	1.47725	0.443164	3.33341	0.000857898	0.00603317	53.5434	0.823827	1.27225	0.647533	0.517287	1	164.141	-0.419666	0.350839	-1.19618	0.231627	1	61.0997	1.52879	1.11097	1.37608	0.168796	0.35815	53.5434	0.627496	1.27345	0.492753	0.622187	0.912177	164.141	-0.298338	0.518653	-0.575217	0.565145	1	-1.24962	2210404O07Rik		-0.931963
2210407C18Rik	0						18.3298	-0.526076	3.18774	-0.165031			0						18.3298	-1.96422	3.21648	-0.610676			0						18.3298	-3.05059	2.62891	-1.1604			0						0						18.3298	-1.61245	3.6873	-0.437297				2210407C18Rik
2210408I21Rik	15.1074	4.56565	2.88183	1.58429	0.113128	0.33816	103.566	0.0938923	0.664494	0.141299	0.887634	0.947727	15.1074	6.31509	3.2589	1.9378	0.052648	0.350663	103.566	-0.425227	0.654815	-0.649385	0.516089	0.698529	15.1074	-1.51189	2.99715	-0.504442	0.613951	1	103.566	0.565091	0.537615	1.05111	0.29321	1	15.7382	1.13311	2.45113	0.462282	0.643879	0.785879	15.1074	-3.26132	3.15317	-1.0343	0.300996	0.690482	103.566	1.08421	0.762434	1.42204	0.155015	0.861434	4.47176	2210408I21Rik	KIAA0825	6.74032
2210409E12Rik	0						0						0						0						0						0						0						0						0							2210409E12Rik
2210411K11Rik	2903.63	-0.532283	0.397873	-1.33782	0.180954	0.447193	348.922	-1.31761	0.560679	-2.35002	0.0187723	0.083109	2903.63	-1.10194	0.436274	-2.52581	0.0115432	0.129494	348.922	-1.77422	0.559769	-3.16956	0.00152671	0.00966615	2903.63	-1.50988	0.417671	-3.615	0.000300345	0.0340336	348.922	0.00323919	0.459381	0.0070512	0.994374	1	2124.55	-0.468448	0.526588	-0.889591	0.373686	0.58184	2903.63	-0.940218	0.417359	-2.25278	0.0242731	0.157782	348.922	0.459852	0.6455	0.712396	0.47622	1	0.785324	2210411K11Rik		0.672275
2210415F13Rik	0						0.943032	0	4.67481	0	1		0						0.943032	3.94157	4.58086	0.860443	0.389545		0						0.943032	4.03356	3.70155	1.0897	0.275847	1	0						0						0.943032	0	5.3978	0	1			2210415F13Rik
2210417A02Rik	2.12506	5.35534	4.00113	1.33846	0.180748	0.446906	2.02265	3.33814	4.586	0.727897	0.466677		2.12506	3.33168	4.40291	0.756699	0.44923	0.873448	2.02265	4.37815	4.57594	0.956776	0.33868		2.12506	-1.76648	4.13279	-0.42743	0.669066	1	2.02265	0.770637	3.58245	0.215114	0.829678	1	4.13479	2.90688	3.53941	0.82129			2.12506	0	4.27958	0	1	1	2.02265	0	5.3978	0	1		2.0172	2210417A02Rik		-1.04647
2300002M23Rik	0						0						0						0						0						0						0						0						0							2300002M23Rik	C6orf15
2300003K06Rik	0						0						0						0						0						0						0						0						0							2300003K06Rik
2300005B03Rik	2.34054	0	4.08052	0			0.134692	0	4.67481	0	1		2.34054	-5.77235	4.38042	-1.31776			0.134692	1.27501	4.66926	0.273065	0.784803		2.34054	0	4.27969	0			0.134692	1.36697	3.81041	0.358746	0.719785	1	0	0	0	0	1		2.34054	6.07281	4.18606	1.45072			0.134692	0	5.3978	0	1		0	2300005B03Rik		-7.04737
2300009A05Rik	386.931	0.05182	0.713437	0.0726344	0.942097	0.9959	156.062	0.0287844	0.389007	0.0739945	0.941015	0.973593	386.931	-0.405175	0.781368	-0.518545	0.604078	0.93657	156.062	0.075625	0.388352	0.194733	0.845602	0.921295	386.931	0.182118	0.748306	0.243374	0.807716	1	156.062	-0.112341	0.315873	-0.355653	0.7221	1	542.89	2.09056	0.773596	2.70239	0.00688419	0.0346312	386.931	0.639113	0.748042	0.854381	0.392894	0.77378	156.062	-0.159182	0.449854	-0.353853	0.723449	1	0.0230356	2300009A05Rik	C15orf61	-0.4808
2310001A20Rik	1854.31	-0.689541	0.409342	-1.68451	0.0920824	0.297588	2318.88	-0.714726	0.220058	-3.2479	0.00116261	0.0098159	1854.31	-0.726436	0.448572	-1.61944	0.105352	0.511641	2318.88	-1.0118	0.219988	-4.59932	4.23872e-06	6.78733e-05	1854.31	-0.256374	0.429546	-0.596849	0.550608	1	2318.88	-0.270116	0.179998	-1.50066	0.133443	1	1596.12	0.405971	0.479055	0.847441	0.396749	0.601935	1854.31	-0.21948	0.429264	-0.511293	0.609146	0.90621	2318.88	0.0269542	0.253814	0.106197	0.915426	1	0.025185	2310001A20Rik		0.285361
2310001K24Rik	0						0						0						0						0						0						0						0						0							2310001K24Rik
2310002J15Rik	0						0						0						0						0						0						0						0						0							2310002J15Rik
2310002L09Rik	0						0						0						0						0						0						0						0						0							2310002L09Rik
2310003C23Rik	598.886	-0.678683	0.651256	-1.04211	0.297358	0.587112	1124.44	0.471803	0.149179	3.16266	0.00156335	0.0123938	598.886	-0.690302	0.713492	-0.967498	0.333295	0.813695	1124.44	0.293352	0.147882	1.98369	0.0472899	0.13922	598.886	0.0858297	0.683341	0.125603	0.900046	1	1124.44	-0.0235883	0.120032	-0.196517	0.844206	1	458.685	-0.50062	0.772746	-0.647846	0.517085	0.692845	598.886	0.0974485	0.682825	0.142714	0.886516	1	1124.44	0.154863	0.172383	0.898364	0.368991	1	-1.15049	2310003C23Rik		-0.983654
2310003F16Rik	10112.5	0.865805	0.369516	2.34308	0.0191252	0.102213	1694.74	-0.0939777	0.268685	-0.349769	0.726512	0.863684	10112.5	0.111205	0.404838	0.274689	0.783555	0.977009	1694.74	0.186733	0.26873	0.69487	0.487136	0.675403	10112.5	-0.937762	0.38757	-2.41959	0.0155378	0.428251	1694.74	-0.0530135	0.219205	-0.241845	0.808901	1	9868.13	1.0666	0.368067	2.89785	0.00375736	0.0215128	10112.5	-0.183163	0.387589	-0.472569	0.636521	0.917851	1694.74	-0.333724	0.310414	-1.07509	0.282333	0.974986	0.959782	2310003F16Rik		-0.0755279
2310003H01Rik	790.042	-0.638402	0.725423	-0.880041	0.378837	0.665309	878.788	-0.509337	0.255234	-1.99557	0.0459809	0.156745	790.042	0.600081	0.795203	0.754627	0.450473	0.873663	878.788	-0.523751	0.25489	-2.05481	0.039897	0.122112	790.042	-0.262042	0.761074	-0.344305	0.730617	1	878.788	-0.0499054	0.208603	-0.239237	0.810922	1	552.657	-1.48475	0.870082	-1.70645	0.0879242	0.230288	790.042	-1.50052	0.761153	-1.97138	0.0486799	0.251104	878.788	-0.0354918	0.294276	-0.120607	0.904002	1	-0.129064	2310003H01Rik		1.12383
2310003L22Rik	585.9	0.678029	0.58809	1.15293	0.248937	0.536588	313.765	-0.112602	0.493465	-0.228187	0.819501	0.914612	585.9	0.171175	0.645022	0.265378	0.790718	0.978284	313.765	-0.308679	0.493508	-0.625479	0.531657	0.711069	585.9	-1.04393	0.617121	-1.69161	0.09072	0.822653	313.765	-0.348669	0.402884	-0.865433	0.386801	1	369.652	-2.64333	0.883863	-2.99065	0.00278382	0.0169651	585.9	-0.537075	0.617305	-0.870031	0.384283	0.766548	313.765	-0.152592	0.569862	-0.26777	0.788876	1	0.790631	2310003L22Rik		0.479854
2310004I24Rik	726.934	-0.0406128	0.401343	-0.101192	0.919398	0.98805	456.213	-0.446552	0.371231	-1.2029	0.229016	0.452184	726.934	-0.510622	0.439903	-1.16076	0.245739	0.73372	456.213	0.18262	0.371538	0.491523	0.623057	0.778281	726.934	-0.281457	0.421246	-0.668153	0.504036	1	456.213	0.128272	0.303034	0.423291	0.672083	1	526.19	-0.932129	0.607624	-1.53406	0.125016	0.293084	726.934	0.188553	0.420883	0.447993	0.654158	0.924723	456.213	-0.5009	0.428979	-1.16766	0.242946	0.957686	0.40594	2310004I24Rik		-0.693242
2310004N24Rik	455.345	0.408727	0.758225	0.539057	0.589848	0.825094	342.33	1.93691	0.518339	3.73676	0.00018641	0.002248	455.345	1.01175	0.830385	1.21841	0.223066	0.70392	342.33	2.05241	0.515899	3.97832	6.94041e-05	0.000770523	455.345	0.855637	0.794911	1.07639	0.281752	1	342.33	0.156322	0.415822	0.375934	0.706966	1	418.901	0.577273	0.828202	0.697019	0.485791	0.6706	455.345	0.25261	0.795337	0.317613	0.750779	0.970042	342.33	0.0408193	0.601597	0.0678516	0.945904	1	-1.52818	2310004N24Rik		-1.04066
2310005G13Rik	0						0.310755	0	4.67481	0	1		0						0.310755	2.36008	4.6182	0.511038	0.609325		0						0.310755	2.45205	3.74766	0.654287	0.512927	1	0						0						0.310755	0	5.3978	0	1			2310005G13Rik
2310007B03Rik	0						0						0						0						0						0						0						0						0							2310007B03Rik
2310007L24Rik	14.0782	0.022557	3.91669	0.00575919	0.995405	1	2.5319	-1.61349	4.05785	-0.397623	0.690908		14.0782	-7.24266	4.37689	-1.65475	0.0979758	0.493099	2.5319	3.46132	4.28654	0.807487	0.419386	0.616011	14.0782	-4.83695	4.20269	-1.15092	0.249766	0.995447	2.5319	-0.12169	3.34144	-0.0364183	0.970949	1	4.20451	-3.81673	3.61515	-1.05576	0.291079	0.503043	14.0782	2.42826	4.10307	0.591816	0.553974	0.878815	2.5319	-5.19651	4.8657	-1.06799	0.285526	0.975361	1.63605	2310007L24Rik		-10.704
2310008H04Rik	384.508	0.0733867	0.975918	0.0751976	0.940058	0.994919	547.54	-0.125419	0.261989	-0.478717	0.63214	0.805743	384.508	-1.16401	1.06944	-1.08843	0.276406	0.765579	547.54	0.219386	0.26259	0.835471	0.403452	0.60089	384.508	-0.791431	1.02403	-0.77286	0.439605	1	547.54	-0.118874	0.213538	-0.556686	0.577742	1	247.324	-6.35934	0.973235	-6.53423	6.3938e-11	3.07145e-09	384.508	0.445968	1.02347	0.435741	0.663024	0.929149	547.54	-0.463679	0.303304	-1.52876	0.126324	0.807578	0.198805	2310008H04Rik		-1.3834
2310008H09Rik	2316.59	1.04689	0.439754	2.38062	0.0172836	0.0948942	1510.6	0.866145	0.289814	2.98863	0.00280235	0.0197337	2316.59	0.924774	0.481582	1.92029	0.0548219	0.358531	1510.6	1.04907	0.289423	3.62471	0.000289283	0.002462	2316.59	0.673676	0.461031	1.46124	0.14395	0.929404	1510.6	0.114737	0.235468	0.48727	0.626067	1	1731.99	-1.06686	0.546904	-1.95073	0.0510895	0.156388	2316.59	0.795788	0.461253	1.72527	0.0844782	0.356133	1510.6	-0.0681925	0.33513	-0.20348	0.83876	1	0.180741	2310008H09Rik		-0.124301
2310009B15Rik	421.712	0.577197	0.512096	1.12713	0.259688	0.548721	131.51	0.0585217	0.488938	0.119692	0.904727	0.955761	421.712	-0.127587	0.562671	-0.226753	0.820616	0.984004	131.51	0.375324	0.490491	0.765201	0.444152	0.637113	421.712	-1.40395	0.538006	-2.60954	0.00906634	0.332841	131.51	-0.153393	0.397606	-0.385791	0.699652	1	359.06	0.571592	0.521213	1.09666	0.272791	0.484924	421.712	-0.699166	0.537949	-1.29969	0.193708	0.559309	131.51	-0.470195	0.567055	-0.829187	0.406998	1	0.518676	2310009B15Rik	C1orf53	-0.502911
2310010M20Rik	0						2.04003	-6.0966	4.45887	-1.3673	0.171532		0						2.04003	0.609405	4.67463	0.130364	0.896278		0						2.04003	0.701436	3.81698	0.183767	0.854196	1	0						0						2.04003	-6.00457	5.21191	-1.15209	0.249285			2310010M20Rik
2310011J03Rik	2954.61	-0.253076	0.33141	-0.763634	0.445085	0.719173	1270.62	-0.00875069	0.180951	-0.0483594	0.96143	0.984303	2954.61	0.46191	0.36316	1.27192	0.203401	0.680113	1270.62	-0.0229504	0.179938	-0.127546	0.898508	0.951051	2954.61	0.128331	0.347637	0.369153	0.712014	1	1270.62	0.182972	0.147007	1.24465	0.213259	1	2417.73	0.0620527	0.43575	0.142404	0.886761	0.938017	2954.61	-0.586655	0.347658	-1.68745	0.0915175	0.370988	1270.62	0.197172	0.20859	0.945259	0.344527	1	-0.244326	2310011J03Rik	C19orf25	0.484861
2310014H01Rik	2058.67	0.52903	0.30328	1.74436	0.0810965	0.276164	3883.32	0.698551	0.276789	2.52376	0.0116107	0.0584043	2058.67	0.601653	0.332206	1.81108	0.0701281	0.409575	3883.32	0.411575	0.276519	1.48842	0.136641	0.299733	2058.67	0.315979	0.317984	0.993698	0.32037	1	3883.32	-0.0356342	0.22563	-0.157932	0.87451	1	1727.12	0.213609	0.446134	0.478801	0.63208	0.777653	2058.67	0.243356	0.318161	0.764883	0.444341	0.811357	3883.32	0.251341	0.319634	0.786339	0.431669	1	-0.169521	2310014H01Rik		0.190078
2310014L17Rik	6.88488	30.995	3.99632	7.75589			7.82109	5.0756	3.3738	1.50442	0.132474	0.319817	6.88488	16.5705	4.40751	3.7596			7.82109	-1.14119	3.05977	-0.372966	0.709173	0.835244	6.88488	-3.92638	4.13303	-0.949999			7.82109	0.0194465	2.50741	0.00775564	0.993812	1	0.273204	0.665006	3.63933	0.182728	0.855012		6.88488	0	4.27958	0			7.82109	6.23624	3.8023	1.64012	0.10098	0.747523	25.9194	2310014L17Rik		17.7117
2310015A10Rik	110.776	1.95222	0.929206	2.10095	0.0356451	0.160293	368.586	0.0221613	0.307192	0.0721415	0.942489	0.974537	110.776	1.66067	1.01593	1.63464	0.102125	0.504255	368.586	0.970362	0.311701	3.11312	0.00185122	0.0112682	110.776	0.582317	0.970987	0.599716	0.548695	1	368.586	-0.246487	0.250234	-0.985026	0.324611	1	121.824	1.3372	1.0238	1.30612	0.191511	0.388537	110.776	0.873863	0.976073	0.895284	0.370635	0.7555	368.586	-1.19469	0.359037	-3.32748	0.000876346	0.0537567	1.93006	2310015A10Rik		0.690311
2310016C08Rik	1397.07	0.365058	0.34257	1.06565	0.286584	0.576122	422.406	-0.0736867	0.185624	-0.396967	0.691392	0.842257	1397.07	0.693524	0.375427	1.84729	0.0647049	0.394588	422.406	-0.414986	0.184019	-2.25513	0.0241252	0.0837107	1397.07	0.115851	0.359257	0.322475	0.747093	1	422.406	-0.196211	0.150866	-1.30057	0.193405	1	994.223	-1.3119	0.687314	-1.90873	0.0562966	0.167689	1397.07	-0.212614	0.359492	-0.59143	0.554233	0.878873	422.406	0.145088	0.213445	0.679743	0.496667	1	0.438745	2310016C08Rik		1.10851
2310016M24Rik	4197.3	0.646062	0.328155	1.96877	0.0489797	0.198723	1052.6	0.195566	0.209115	0.935207	0.349682	0.579373	4197.3	0.164998	0.359554	0.458897	0.646308	0.949775	1052.6	0.43241	0.208403	2.07487	0.0379984	0.118044	4197.3	-0.454446	0.344191	-1.32033	0.186724	0.965377	1052.6	0.19975	0.16964	1.17749	0.238999	1	3496.15	0.294426	0.359736	0.818449	0.413101	0.614198	4197.3	0.0266169	0.344235	0.0773219	0.938367	1	1052.6	-0.0370946	0.241626	-0.153521	0.877988	1	0.450496	2310016M24Rik		-0.267412
2310021H06Rik	0						0						0						0						0						0						0						0						0							2310021H06Rik
2310021P13Rik	1191.38	1.21343	0.49504	2.45118	0.014239	0.0827455	4074.75	0.135929	0.147581	0.921047	0.357026	0.586229	1191.38	1.25966	0.542167	2.32338	0.0201586	0.187821	4074.75	-0.250324	0.147206	-1.70051	0.0890353	0.22112	1191.38	0.510338	0.518884	0.983529	0.325347	1	4074.75	-0.0845819	0.120236	-0.703465	0.481766	1	802.344	-3.94923	0.70844	-5.57454	2.4818e-08	7.10478e-07	1191.38	0.464107	0.519393	0.893555	0.37156	0.756087	4074.75	0.301671	0.170273	1.77169	0.0764453	0.670981	1.0775	2310021P13Rik		1.50999
2310022A10Rik	517.615	1.07877	0.62739	1.71946	0.0855299	0.285079	892.679	1.06205	0.312307	3.40068	0.000672194	0.0063445	517.615	1.25721	0.686777	1.83059	0.0671611	0.40157	892.679	0.864907	0.310566	2.78494	0.00535384	0.0262497	517.615	0.893567	0.657322	1.35941	0.174018	0.949035	892.679	0.187208	0.252624	0.741054	0.458661	1	427.449	-0.21968	0.898353	-0.244537	0.806815	0.892598	517.615	0.715131	0.658187	1.08652	0.27725	0.666433	892.679	0.384355	0.360788	1.06532	0.286731	0.975361	0.0167215	2310022A10Rik	C19orf47	0.392304
2310022B05Rik	796.156	-0.481524	0.3732	-1.29026	0.196962	0.470658	2255.27	0.631525	0.506334	1.24725	0.212305	0.430218	796.156	-0.291224	0.409151	-0.711776	0.476603	0.889905	2255.27	0.38379	0.506181	0.758207	0.448327	0.640915	796.156	-0.0902763	0.391789	-0.230421	0.817765	1	2255.27	-0.167502	0.413137	-0.405439	0.685155	1	795.662	1.0889	0.453795	2.39954	0.0164155	0.0679001	796.156	-0.280576	0.391388	-0.716874	0.473452	0.832079	2255.27	0.0802336	0.584732	0.137214	0.890861	1	-1.11305	2310022B05Rik	C1orf198	-0.675014
2310028H24Rik	351.992	0.501376	0.791507	0.633445	0.526443	0.785023	1343.18	-0.304082	0.280079	-1.0857	0.277611	0.506846	351.992	0.394425	0.866302	0.455298	0.648895	0.951393	1343.18	0.0709076	0.2799	0.253332	0.800012	0.895094	351.992	0.944848	0.829598	1.13892	0.254736	0.998764	1343.18	0.168444	0.228511	0.737139	0.461038	1	245.023	-2.02598	0.853718	-2.37313	0.0176382	0.071902	351.992	1.0518	0.829898	1.26738	0.205018	0.576778	1343.18	-0.206545	0.323374	-0.638719	0.523006	1	0.805458	2310028H24Rik		0.323518
2310028O11Rik	10227.4	0.71017	0.27676	2.56601	0.0102875	0.0649146	2156.75	0.0810901	0.371153	0.218482	0.827054	0.917554	10227.4	0.303157	0.303255	0.999677	0.317467	0.800601	2156.75	-0.150134	0.371	-0.404675	0.685716	0.819085	10227.4	-0.826794	0.290294	-2.84813	0.00439775	0.226491	2156.75	-0.159808	0.3029	-0.527594	0.597781	1	7985.35	-0.114815	0.396878	-0.289296	0.772355	0.872529	10227.4	-0.419781	0.290326	-1.44589	0.148207	0.489385	2156.75	0.0714164	0.42854	0.16665	0.867645	1	0.62908	2310028O11Rik		0.453292
2310030G06Rik	0.987984	4.57064	4.00584	1.14099			58.0888	3.91313	2.19483	1.78288	0.0746052	0.218239	0.987984	0	4.46987	0			58.0888	8.35918	2.59343	3.22321	0.00126762	0.00827508	0.987984	-4.2702	4.20853	-1.01465			58.0888	-0.861786	1.76172	-0.489173	0.62472	1	0	0	0	0	1		0.987984	0	4.27958	0			58.0888	-5.30784	2.90508	-1.82709	0.0676862	0.635555	0.657508	2310030G06Rik	C11orf52	-8.35918
2310030N02Rik	298.114	-1.4355	0.773775	-1.85519	0.0635687	0.238046	118.201	0.355048	1.156	0.307136	0.75874	0.884106	298.114	-0.0813516	0.847684	-0.0959693	0.923545	0.995035	118.201	-1.06522	1.15119	-0.925317	0.354801	0.555552	298.114	0.637864	0.812015	0.785533	0.432141	1	118.201	-0.00740073	0.941594	-0.0078598	0.993729	1	194.629	-2.94894	0.916082	-3.21908	0.00128602	0.00917281	298.114	-0.716285	0.811127	-0.883074	0.377196	0.761056	118.201	1.41287	1.33228	1.06049	0.288923	0.978073	-1.79055	2310030N02Rik		0.983868
2310033E01Rik	0						0						0						0						0						0						0						0						0							2310033E01Rik
2310033P09Rik	1941.69	-0.281681	0.297917	-0.9455	0.344403	0.633308	545.408	-0.201671	0.199737	-1.00968	0.312648	0.542028	1941.69	-0.364771	0.326571	-1.11697	0.264006	0.753823	545.408	-0.511462	0.199118	-2.56864	0.0102098	0.043312	1941.69	-0.312276	0.312669	-0.998743	0.317919	1	545.408	-0.270709	0.163129	-1.65947	0.0970202	1	1468.5	-0.475119	0.365923	-1.29841	0.194146	0.392376	1941.69	-0.229186	0.312476	-0.733451	0.463283	0.825132	545.408	0.0390833	0.230069	0.169877	0.865107	1	-0.0800103	2310033P09Rik	C1orf35	0.146691
2310034C09Rik	0						0						0						0						0						0						0						0						0							2310034C09Rik
2310035C23Rik	877.432	1.37454	0.77504	1.7735	0.0761453	0.265855	830.162	-0.0219824	0.344206	-0.063864	0.949078	0.977389	877.432	0.391196	0.848748	0.46091	0.644863	0.949775	830.162	0.384292	0.344346	1.11601	0.264419	0.460702	877.432	0.250924	0.812575	0.308801	0.757473	1	830.162	0.0074076	0.280637	0.0263956	0.978942	1	603.615	-2.14425	0.841634	-2.54772	0.0108428	0.0493038	877.432	1.23426	0.812885	1.51838	0.12892	0.451252	830.162	-0.398867	0.397862	-1.00253	0.31609	1	1.39652	2310035C23Rik		0.00690435
2310035K24Rik	663.937	-0.885421	0.679608	-1.30284	0.192629	0.464563	595.361	-0.0504226	0.308669	-0.163355	0.870239	0.938765	663.937	0.135476	0.744276	0.182024	0.855564	0.988863	595.361	0.187934	0.308111	0.609955	0.541892	0.718578	663.937	0.966275	0.712813	1.35558	0.175233	0.949713	595.361	0.12876	0.251277	0.512421	0.608356	1	481.801	-1.22833	0.791309	-1.55228	0.120596	0.286082	663.937	-0.0546232	0.71254	-0.0766598	0.938894	1	595.361	-0.109597	0.356467	-0.307453	0.758499	1	-0.834999	2310035K24Rik		-0.0524576
2310036O22Rik	6987.77	-0.11697	0.166764	-0.701407	0.483049	0.749786	2632.82	0.224067	0.116246	1.92753	0.0539137	0.174936	6987.77	-0.463631	0.182751	-2.53695	0.0111822	0.126322	2632.82	-0.136987	0.115327	-1.18781	0.234908	0.42626	6987.77	-0.256861	0.174986	-1.46789	0.142134	0.925895	2632.82	0.00829218	0.0942108	0.0880173	0.929863	1	5477.35	-0.216169	0.342802	-0.630596	0.528305	0.70054	6987.77	0.0898003	0.174894	0.513455	0.607633	0.906001	2632.82	0.369346	0.133932	2.75772	0.00582067	0.180488	-0.341037	2310036O22Rik		-0.326644
2310037I24Rik	1408.79	-0.666914	0.530557	-1.25701	0.208751	0.486299	1589.66	0.135017	0.299675	0.450545	0.652317	0.819565	1408.79	-0.466399	0.5811	-0.802614	0.422198	0.861078	1589.66	0.378511	0.299096	1.26552	0.205687	0.39254	1408.79	0.551874	0.556516	0.99166	0.321363	1	1589.66	0.397593	0.244109	1.62875	0.103366	1	1269.41	0.496492	0.865818	0.573437	0.566349	0.729403	1408.79	0.351359	0.556289	0.631612	0.52764	0.861569	1589.66	0.154099	0.34594	0.44545	0.655995	1	-0.801931	2310037I24Rik		-0.84491
2310039H08Rik	680.007	-0.391697	0.613882	-0.638065	0.523431	0.782533	283.402	1.04187	0.529025	1.96941	0.0489061	0.16323	680.007	0.539126	0.672665	0.801478	0.422855	0.861078	283.402	-0.0066623	0.524549	-0.012701	0.989866	0.999243	680.007	0.368963	0.643928	0.572987	0.566653	1	283.402	-0.0917786	0.428023	-0.214424	0.830216	1	676.271	0.975934	0.712319	1.37008	0.170662	0.360963	680.007	-0.561861	0.643961	-0.872507	0.382932	0.76537	283.402	0.95675	0.609766	1.56904	0.116638	0.788455	-1.43356	2310039H08Rik	C6orf226	0.545788
2310042D19Rik	52.8403	9.75447	2.12372	4.5931	4.3671e-06	8.39345e-05	55.2601	0.402778	1.15842	0.347697	0.728068	0.864257	52.8403	-0.20296	2.14477	-0.09463	0.924609	0.995035	55.2601	0.370293	1.16095	0.318956	0.74976	0.864277	52.8403	-1.94272	2.05197	-0.946758	0.343762	1	55.2601	-0.504085	0.943755	-0.534127	0.593254	1	45.1556	0.202654	2.13214	0.0950475			52.8403	8.01471	2.21352	3.6208	0.000293692	0.00463302	55.2601	-0.4716	1.34129	-0.351601	0.725137	1	9.35169	2310042D19Rik		-0.573253
2310042E22Rik	0						0.808152	0	4.67481	0	1		0						0.808152	3.72212	4.58396	0.811989	0.416798		0						0.808152	3.81411	3.70538	1.02935	0.303318	1	0						0						0.808152	0	5.3978	0	1			2310042E22Rik
2310043J07Rik	0						0						0						0						0						0						0						0						0							2310043J07Rik
2310044G17Rik	754.652	1.677	0.862129	1.94519	0.0517525	0.206338	965.353	0.340902	0.409303	0.832886	0.404909	0.630526	754.652	1.52678	0.943823	1.61766	0.105736	0.511998	965.353	0.869584	0.409202	2.12507	0.0335805	0.108069	754.652	1.20612	0.903535	1.33489	0.181911	0.959538	965.353	0.232531	0.333434	0.697381	0.485564	1	542.523	-1.98537	0.989248	-2.00694	0.0447556	0.142575	754.652	1.35634	0.904263	1.49994	0.133629	0.460274	965.353	-0.29615	0.473071	-0.626016	0.531304	1	1.3361	2310044G17Rik		0.657199
2310044H10Rik	6007.21	-0.402128	0.21904	-1.83586	0.0663782	0.244087	3861.64	-0.097493	0.142594	-0.683709	0.494159	0.705281	6007.21	-0.216823	0.240168	-0.902797	0.366634	0.833834	3861.64	-0.338655	0.142392	-2.37833	0.017391	0.0647064	6007.21	-0.750115	0.229887	-3.26297	0.00110252	0.0950079	3861.64	-0.162418	0.116326	-1.39623	0.162646	1	4634.4	-0.230843	0.25401	-0.908795	0.363459	0.573163	6007.21	-0.93542	0.229807	-4.07046	4.69212e-05	0.000865694	3861.64	0.0787449	0.16455	0.478546	0.632262	1	-0.304635	2310044H10Rik		0.121832
2310045N01Rik	541.91	0.958888	0.565074	1.69692	0.0897109	0.29302	626.016	0.247068	0.410312	0.602147	0.547076	0.744911	541.91	-0.448929	0.620053	-0.724018	0.469055	0.886984	626.016	-0.0924645	0.409192	-0.225968	0.821226	0.908126	541.91	-1.5954	0.593275	-2.68913	0.00716383	0.296249	626.016	0.0262098	0.334127	0.0784427	0.937476	1	399.266	-0.283917	0.675238	-0.420469	0.674143	0.807545	541.91	-0.187577	0.593126	-0.316252	0.751811	0.970161	626.016	0.365743	0.473448	0.772508	0.439813	1	0.71182	2310045N01Rik		-0.356465
2310046A06Rik	0						0						0						0						0						0						0						0						0							2310046A06Rik
2310046K01Rik	1279.91	-1.64679	0.693153	-2.37579	0.0175113	0.0954966	1283.74	-2.9848	0.865546	-3.44846	0.000563793	0.00553294	1279.91	-2.26686	0.759375	-2.98516	0.00283427	0.0440053	1283.74	-3.11706	0.865648	-3.60084	0.000317194	0.00265769	1279.91	-0.0796293	0.727406	-0.10947	0.91283	1	1283.74	-0.251266	0.707822	-0.354985	0.722601	1	964.722	-0.489477	0.972011	-0.503572	0.614562	0.765908	1279.91	0.540442	0.726631	0.743765	0.457019	0.82084	1283.74	-0.11901	0.998751	-0.119159	0.905149	1	1.33801	2310046K01Rik		0.850197
2310046O06Rik	1600.95	-0.221081	0.316091	-0.699424	0.484287	0.750649	1224.29	-0.15364	0.240616	-0.638528	0.52313	0.727284	1600.95	0.0024407	0.346496	0.00704395	0.99438	1	1224.29	-0.678719	0.240161	-2.8261	0.00471187	0.023735	1600.95	-0.148879	0.331689	-0.448851	0.653539	1	1224.29	-0.278513	0.19643	-1.41787	0.156228	1	1212.75	-0.484423	0.587855	-0.824051	0.40991	0.61173	1600.95	-0.372401	0.331595	-1.12306	0.261413	0.647844	1224.29	0.246566	0.277468	0.888629	0.374202	1	-0.0674414	2310046O06Rik		0.68116
2310047B19Rik	331.058	-1.03513	1.03178	-1.00324	0.315745	0.605759	286.607	0.40751	0.327311	1.24502	0.213124	0.431378	331.058	-0.278267	1.13036	-0.246175	0.805547	0.980814	286.607	0.0625408	0.324822	0.192539	0.84732	0.922089	331.058	0.355771	1.08246	0.328668	0.742407	1	286.607	-0.09756	0.264532	-0.368802	0.712275	1	259.637	-0.212336	0.984213	-0.215742	0.829189	0.905986	331.058	-0.401089	1.08193	-0.370716	0.710849	0.954078	286.607	0.247409	0.37771	0.655023	0.512453	1	-1.44264	2310047B19Rik		-0.340808
2310047M10Rik	496.714	-0.0808868	0.518675	-0.155949	0.876073	0.970909	549.823	0.281268	0.235702	1.19332	0.232744	0.45676	496.714	-0.0750869	0.568219	-0.132144	0.89487	0.992054	549.823	0.234875	0.235566	0.997067	0.318732	0.520455	496.714	0.176249	0.544101	0.323926	0.745994	1	549.823	-0.228713	0.191183	-1.1963	0.231579	1	428.483	0.339787	0.689708	0.492654	0.622257	0.770746	496.714	0.170449	0.543922	0.31337	0.754	0.970702	549.823	-0.18232	0.272939	-0.667987	0.504142	1	-0.362155	2310047M10Rik		-0.309962
2310050B05Rik	0						0.0721873	0.35991	4.67481	0.0769891	0.938632		0						0.0721873	0	4.67463	0	1		0						0.0721873	-0.741249	3.81698	-0.194197	0.846021	1	0						0						0.0721873	0	5.3978	0	1			2310050B05Rik
2310050C09Rik	0						0						0						0						0						0						0						0						0							2310050C09Rik
2310057J16Rik	462.663	0.00660001	1.0249	0.00643965	0.994862	1	1024.82	-1.37229	0.596967	-2.29877	0.0215177	0.0915942	462.663	-0.447844	1.12347	-0.398627	0.690168	0.960426	1024.82	-0.936803	0.596866	-1.56954	0.116523	0.268908	462.663	-1.22067	1.07545	-1.13503	0.256363	0.999145	1024.82	0.190062	0.487816	0.389619	0.696818	1	292.826	-4.63538	0.980221	-4.72891	2.25724e-06	4.20975e-05	462.663	-0.766221	1.07518	-0.712646	0.476065	0.834217	1024.82	-0.245428	0.688952	-0.356233	0.721666	1	1.37889	2310057J16Rik		0.488959
2310057J18Rik	0						0						0						0						0						0						0						0						0							2310057J18Rik	C6orf58
2310057M21Rik	537.108	-1.18541	0.458033	-2.58804	0.0096524	0.0617772	272.118	-0.138882	0.402762	-0.344824	0.730227	0.866223	537.108	-0.00577922	0.501289	-0.0115287	0.990802	1	272.118	-0.181117	0.401285	-0.451342	0.651743	0.797911	537.108	1.06306	0.480523	2.21229	0.0269467	0.540851	272.118	0.0573139	0.327988	0.174744	0.861281	1	353.45	-4.29397	0.692196	-6.2034	5.52576e-10	2.27525e-08	537.108	-0.116574	0.479774	-0.242976	0.808024	0.991536	272.118	0.0995484	0.464403	0.214358	0.830268	1	-1.04653	2310057M21Rik	C10orf88	0.175337
2310057N15Rik	0						0						0						0						0						0						0						0						0							2310057N15Rik
2310061C15Rik	1094.83	0.869028	0.419833	2.06994	0.0384582	0.168018	276.472	-0.267643	0.441846	-0.605737	0.544689	0.742959	1094.83	-0.041055	0.460016	-0.089247	0.928886	0.99533	276.472	-0.238015	0.441803	-0.538735	0.59007	0.755281	1094.83	-0.474224	0.440321	-1.077	0.281482	1	276.472	-0.173324	0.360776	-0.480421	0.630928	1	1243.74	1.52757	0.473656	3.22506	0.00125945	0.0090353	1094.83	0.435859	0.440445	0.989588	0.322376	0.71142	276.472	-0.202952	0.510156	-0.397824	0.69076	1	1.13667	2310061C15Rik		0.19696
2310061I04Rik	468.422	0.656561	0.65988	0.994969	0.319751	0.610479	575.519	0.0211014	0.490407	0.0430283	0.965679	0.986226	468.422	0.351933	0.722802	0.486901	0.626329	0.943663	575.519	-0.160199	0.490273	-0.326755	0.743853	0.860089	468.422	0.123882	0.691907	0.179044	0.857903	1	575.519	-0.270551	0.400178	-0.676077	0.498992	1	581.248	1.70111	0.609903	2.78914	0.00528474	0.0282789	468.422	0.42851	0.692206	0.61905	0.535883	0.86684	575.519	-0.0892503	0.566325	-0.157595	0.874776	1	0.635459	2310061I04Rik	C6orf136	0.512132
2310061J03Rik	536.573	0.253877	0.788876	0.32182	0.747589	0.91157	118.15	-1.20937	1.00696	-1.201	0.22975	0.452985	536.573	0.0194808	0.864427	0.022536	0.98202	1	118.15	-1.86632	1.00807	-1.85138	0.0641155	0.174747	536.573	-0.326434	0.827514	-0.394475	0.69323	1	118.15	-0.688752	0.826068	-0.833771	0.40441	1	354.667	-1.86076	0.903235	-2.0601	0.0393888	0.130459	536.573	-0.0920383	0.827515	-0.111223	0.91144	1	118.15	-0.0318015	1.16095	-0.0273927	0.978147	1	1.46324	2310061J03Rik		1.8858
2310061N02Rik	0						0						0						0						0						0						0						0						0							2310061N02Rik
2310067B10Rik	654.672	0.745365	0.635605	1.17269	0.240922	0.527748	1769.04	-0.178206	0.215567	-0.826687	0.408414	0.634117	654.672	0.390711	0.696626	0.560862	0.574891	0.925119	1769.04	-0.859921	0.215044	-3.99881	6.36619e-05	0.000714638	654.672	-0.533424	0.666684	-0.800116	0.423644	1	1769.04	-0.236831	0.175977	-1.34581	0.178364	1	519.609	-0.0139625	0.805246	-0.0173395	0.986166	0.992328	654.672	-0.178771	0.666944	-0.268044	0.788665	0.985544	1769.04	0.444884	0.248486	1.79038	0.073393	0.659491	0.923571	2310067B10Rik		1.25063
2310068J16Rik	29.9359	4.3409	3.29349	1.31802			2.39393	4.21936	3.6687	1.1501	0.250103		29.9359	-2.14259	3.59535	-0.595934			2.39393	1.27904	3.52901	0.362436	0.717026	0.841024	29.9359	-2.24601	3.44257	-0.652421			2.39393	-0.710862	2.79612	-0.254232	0.799316	1	3.34077	-3.47906	3.31403	-1.0498	0.293812	0.506199	29.9359	4.23748	3.45287	1.22723			2.39393	2.22946	4.2538	0.52411	0.600202	1	0.121533	2310068J16Rik		-3.42163
2310079F23Rik	105.619	0.396246	2.34929	0.168667	0.866059	0.966648	301.855	-0.146029	0.342483	-0.426384	0.669828	0.828745	105.619	-0.0328663	2.57269	-0.0127751	0.989807	1	301.855	0.492815	0.342651	1.43824	0.150365	0.319973	105.619	0.760204	2.46349	0.308589	0.757634	1	301.855	0.2155	0.278456	0.773911	0.438983	1	127.457	1.63528	1.80279	0.907083			105.619	1.18932	2.46356	0.482764	0.629263	0.915405	301.855	-0.423344	0.396442	-1.06786	0.285584	0.975361	0.542275	2310079F23Rik		-0.525681
2310079G19Rik	0						0						0						0						0						0						0						0						0							2310079G19Rik
2400001E08Rik	2787.74	-0.484403	0.439041	-1.10332	0.269888	0.558236	3110.55	0.830901	0.344634	2.41096	0.0159105	0.0739064	2787.74	0.149009	0.48098	0.309804	0.75671	0.973674	3110.55	0.724764	0.344374	2.10458	0.0353275	0.112448	2787.74	0.332317	0.460511	0.721625	0.470525	1	3110.55	0.0449587	0.280947	0.160026	0.872861	1	2618.53	0.789379	0.470944	1.67616	0.0937065	0.240959	2787.74	-0.301096	0.460465	-0.653895	0.513179	0.853556	3110.55	0.151095	0.398039	0.379598	0.704244	1	-1.3153	2400001E08Rik		-0.575755
2400003C14Rik	3498.86	0.448922	0.312892	1.43475	0.151358	0.402157	3915.73	0.00826009	0.132666	0.0622623	0.950354	0.977924	3498.86	0.3797	0.342782	1.1077	0.267992	0.757945	3915.73	0.0634413	0.13245	0.478983	0.631951	0.784297	3498.86	0.0709501	0.328145	0.216216	0.828819	1	3915.73	0.0175452	0.108066	0.162356	0.871026	1	2817.22	-0.153249	0.613825	-0.249663	0.802848	0.890711	3498.86	0.140172	0.328211	0.42708	0.669321	0.932166	3915.73	-0.037636	0.153183	-0.245693	0.80592	1	0.440662	2400003C14Rik		0.316259
2410001C21Rik	3431.68	0.0112913	0.325428	0.0346969	0.972321	1	3207.24	0.321238	0.26045	1.23339	0.217429	0.437498	3431.68	-0.126393	0.356483	-0.354556	0.722922	0.967142	3207.24	0.242417	0.260168	0.931771	0.351455	0.551796	3431.68	0.172036	0.341328	0.504019	0.614248	1	3207.24	0.0933651	0.212335	0.439707	0.660149	1	2728.64	-0.077736	0.462231	-0.168175	0.866445	0.926888	3431.68	0.30972	0.34129	0.9075	0.364142	0.75099	3207.24	0.172186	0.300726	0.57257	0.566936	1	-0.309947	2410001C21Rik		-0.36881
2410002F23Rik	1443.33	1.14314	0.677317	1.68775	0.0914592	0.296128	1276.38	0.0814052	0.27585	0.295107	0.767913	0.889855	1443.33	0.613134	0.741804	0.826545	0.408495	0.851453	1276.38	-0.00772763	0.275756	-0.0280234	0.977643	0.993332	1443.33	0.458449	0.710191	0.645529	0.518584	1	1276.38	-0.221858	0.224951	-0.986252	0.32401	1	1254.52	0.0616423	0.831925	0.0740959	0.940934	0.966385	1443.33	0.988457	0.710395	1.39142	0.164099	0.515537	1276.38	-0.132725	0.31864	-0.416537	0.677017	1	1.06174	2410002F23Rik		0.620862
2410002I01Rik	891.65	1.27875	0.873205	1.46443	0.143076	0.388593	676.138	-0.0717777	0.305363	-0.235057	0.814164	0.911999	891.65	1.05586	0.956652	1.1037	0.269724	0.758486	676.138	0.397762	0.305757	1.30091	0.193289	0.376768	891.65	-0.195162	0.915699	-0.213129	0.831226	1	676.138	-0.0156825	0.248873	-0.0630142	0.949755	1	584.776	-3.83514	0.942319	-4.0699	4.70339e-05	0.000597081	891.65	0.0277318	0.91606	0.0302729	0.975849	1	676.138	-0.485223	0.353264	-1.37354	0.169585	0.884426	1.35053	2410002I01Rik		0.658094
2410002O22Rik	1006.83	-0.296748	0.494029	-0.60067	0.54806	0.798757	1062.01	0.0674995	0.309667	0.217974	0.827449	0.917605	1006.83	-0.769916	0.541131	-1.42279	0.154797	0.603062	1062.01	0.290078	0.309612	0.936909	0.348805	0.549232	1006.83	0.116011	0.51828	0.223838	0.822883	1	1062.01	-0.0296261	0.252421	-0.117368	0.906569	1	725.164	-1.26781	0.622157	-2.03777	0.0415729	0.135534	1006.83	0.589179	0.517951	1.13752	0.255322	0.641274	1062.01	-0.252205	0.357822	-0.704832	0.480915	1	-0.364248	2410002O22Rik		-1.05999
2410003K15Rik	1088.15	-1.02795	0.420221	-2.44622	0.0144363	0.0836456	408.981	-0.527867	0.457222	-1.15451	0.248292	0.475811	1088.15	-0.358593	0.460749	-0.778282	0.436403	0.868184	408.981	-0.364454	0.456629	-0.79814	0.424789	0.619965	1088.15	-0.220319	0.44116	-0.499407	0.617492	1	408.981	0.121882	0.373387	0.326423	0.744104	1	837.402	-0.326242	0.645604	-0.505328	0.613329	0.765047	1088.15	-0.88968	0.440742	-2.0186	0.043529	0.233331	408.981	-0.0415302	0.527394	-0.0787459	0.937235	1	-0.500088	2410003K15Rik		0.0058616
2410004A20Rik	14.3735	6.26136	3.58286	1.74759	0.0805352	0.275052	4.65393	0.142294	2.55711	0.0556465	0.955623	0.981206	14.3735	2.7923	3.82304	0.730386	0.465154	0.884773	4.65393	4.39282	2.91069	1.5092	0.131247	0.291721	14.3735	1.87114	3.6558	0.51183	0.60877	1	4.65393	-0.848507	2.0912	-0.40575	0.684926	1	3.72468	-3.63886	3.6154	-1.00649	0.314181	0.527321	14.3735	5.34021	3.75336	1.42278	0.154799	0.500557	4.65393	-5.09903	3.26156	-1.56337	0.117965	0.790193	6.11907	2410004A20Rik		-1.60052
2410004B18Rik	1153.83	0.785699	0.439085	1.7894	0.0735506	0.259749	372.734	0.116454	0.431653	0.269787	0.787324	0.899796	1153.83	0.492182	0.481443	1.0223	0.306637	0.794726	372.734	0.33041	0.430823	0.766928	0.443124	0.636174	1153.83	-0.764829	0.460618	-1.66044	0.0968258	0.831397	372.734	0.152352	0.351189	0.433818	0.664421	1	983.379	0.492083	0.710221	0.692859	0.488398	0.672264	1153.83	-0.471313	0.460884	-1.02263	0.306485	0.694769	372.734	-0.0616038	0.498597	-0.123554	0.901668	1	0.669244	2410004B18Rik	C1orf52	0.161771
2410006H16Rik	676.414	1.97756	0.621203	3.18343	0.00145543	0.0141042	859.527	1.01609	0.219749	4.62385	3.76679e-06	8.64844e-05	676.414	0.40966	0.680722	0.601802	0.547306	0.918103	859.527	0.481603	0.217326	2.21604	0.0266885	0.0902461	676.414	-1.11871	0.651324	-1.71759	0.0858712	0.812089	859.527	-0.0537574	0.176468	-0.30463	0.760648	1	643.95	1.062	0.659343	1.61069	0.107248	0.264182	676.414	0.449187	0.651962	0.688978	0.490837	0.842763	859.527	0.480728	0.253731	1.89464	0.0581404	0.591858	0.961466	2410006H16Rik		-0.0719431
2410012M07Rik	0						0						0						0						0						0						0						0						0							2410012M07Rik
2410015M20Rik	2293.59	-0.292376	0.284395	-1.02806	0.30392	0.594377	1365.46	-0.100007	0.356501	-0.280523	0.779076	0.896104	2293.59	-0.325703	0.31167	-1.04502	0.296012	0.782348	1365.46	-0.189663	0.3561	-0.53261	0.594303	0.758647	2293.59	-0.13772	0.298425	-0.461491	0.644446	1	1365.46	0.0816032	0.290846	0.280572	0.779039	1	1944.18	0.355348	0.305217	1.16424	0.244325	0.455275	2293.59	-0.104393	0.298264	-0.350002	0.726337	0.958942	1365.46	0.171259	0.411471	0.416211	0.677256	1	-0.192369	2410015M20Rik		-0.13604
2410016O06Rik	588.693	-1.06736	0.738885	-1.44455	0.148584	0.397153	338.263	0.0384349	0.250968	0.153147	0.878283	0.942636	588.693	-0.374076	0.810017	-0.461813	0.644215	0.949274	338.263	0.0207317	0.247573	0.0837397	0.933263	0.969727	588.693	-0.433039	0.7755	-0.5584	0.576572	1	338.263	0.267566	0.202456	1.3216	0.186302	1	384.125	-3.53014	0.799721	-4.41421	1.01379e-05	0.000157643	588.693	-1.12632	0.775034	-1.45325	0.146154	0.485389	338.263	0.285269	0.288598	0.988466	0.322925	1	-1.10579	2410016O06Rik		-0.394808
2410017I17Rik	3.42975	6.2167	3.9982	1.55487			0						3.42975	-1.02743	4.42506	-0.232183			0						3.42975	-4.69951	4.19706	-1.11971			0						0.233092	0.665006	3.63933	0.182728	0.855012		3.42975	2.54461	4.23693	0.60058			0							2410017I17Rik
2410018L13Rik	3.16683	5.60226	4.00011	1.40053			13.619	1.98582	2.52918	0.785165	0.432357	0.653344	3.16683	4.7742	4.38578	1.08857			13.619	-0.278769	2.44906	-0.113827	0.909375	0.957176	3.16683	-0.570861	4.11353	-0.138776			13.619	0.562477	2.00421	0.280648	0.778981	1	0.94169	-1.6384	3.62187	-0.452362	0.651008		3.16683	0	4.27958	0			13.619	2.82707	2.89443	0.976727	0.328704	1	3.61644	2410018L13Rik		5.05297
2410018M08Rik	130.061	1.60795	1.30678	1.23046	0.218525	0.500048	238.601	0.493627	0.968094	0.509896	0.610124	0.790216	130.061	0.687629	1.43103	0.480512	0.630863	0.945117	238.601	0.400724	0.966037	0.414812	0.67828	0.814791	130.061	-0.10939	1.36952	-0.0798748	0.936337	1	238.601	0.403826	0.78854	0.512119	0.608568	1	88.5895	-2.70478	1.04187	-2.59609	0.00942915	0.0439958	130.061	0.810928	1.37112	0.591436	0.554228	0.878873	238.601	0.49673	1.11742	0.444531	0.656658	1	1.11432	2410018M08Rik		0.286905
2410022L05Rik	741.82	1.50074	0.601665	2.49432	0.0126199	0.0755935	188.961	1.62146	0.990589	1.63686	0.101659	0.268641	741.82	0.548456	0.659417	0.831728	0.405563	0.850322	188.961	1.03076	0.983902	1.04762	0.294814	0.494384	741.82	-0.874594	0.630951	-1.38615	0.165701	0.946523	188.961	0.483364	0.802046	0.602664	0.546732	1	492.679	-1.93154	0.767816	-2.51563	0.0118821	0.052892	741.82	0.077695	0.631453	0.123042	0.902074	1	188.961	1.07407	1.14283	0.939836	0.347302	1	-0.120716	2410022L05Rik		-0.4823
2410042D21Rik	1134.14	0.554031	0.621706	0.891145	0.372851	0.660061	875.601	0.0519794	0.423217	0.12282	0.90225	0.954796	1134.14	0.144411	0.681211	0.211991	0.832114	0.986622	875.601	0.0871565	0.422259	0.206405	0.836474	0.916191	1134.14	-0.452031	0.652104	-0.693188	0.488191	1	875.601	0.405248	0.344878	1.17505	0.239976	1	927.816	-0.019852	0.551319	-0.0360083	0.971276	0.983502	1134.14	-0.0424108	0.652172	-0.0650301	0.94815	1	875.601	0.370071	0.488338	0.757816	0.448561	1	0.502051	2410042D21Rik		0.0572542
2410066E13Rik	196.417	-0.902077	1.07984	-0.835381	0.403503	0.687012	137.067	-1.76529	0.612943	-2.88003	0.00397643	0.0257486	196.417	-0.00473176	1.18261	-0.0040011	0.996808	1	137.067	-2.02822	0.616843	-3.28807	0.00100878	0.00683604	196.417	0.797464	1.13272	0.704027	0.481416	1	137.067	-0.820567	0.508719	-1.61301	0.106743	1	226.817	1.51228	1.05667	1.43118	0.15238	0.334802	196.417	-0.0998808	1.13207	-0.0882288	0.929695	1	137.067	-0.557639	0.705265	-0.79068	0.429131	1	0.863215	2410066E13Rik		2.02349
2410075B13Rik	371.745	-1.39066	1.15395	-1.20513	0.228152	0.51349	228.893	-0.713947	0.521377	-1.36935	0.170891	0.37569	371.745	-1.17646	1.26429	-0.930531	0.352096	0.8257	228.893	0.354408	0.521726	0.6793	0.496948	0.683993	371.745	-0.0275784	1.21083	-0.0227765	0.981829	1	228.893	0.441507	0.425704	1.03712	0.299679	1	279.373	-0.799114	1.07194	-0.745485	0.455978	0.648359	371.745	-0.241781	1.20992	-0.199831	0.841612	1	228.893	-0.626848	0.602336	-1.04069	0.298017	0.988175	-0.676716	2410075B13Rik		-1.53087
2410076I21Rik	8.31843	-1.20942	2.46464	-0.490707	0.623634	0.845743	8.93084	-0.999129	3.03507	-0.329194	0.742009	0.873964	8.31843	-1.50165	2.60279	-0.576936	0.563983	0.92254	8.93084	5.25684	3.35367	1.56749	0.117001	0.269671	8.31843	3.21483	2.55909	1.25624	0.209029	0.975412	8.93084	-0.488565	2.48669	-0.196472	0.844241	1	5.38571	-4.1706	2.41552	-1.72659	0.0842419	0.223272	8.31843	3.50706	2.50999	1.39724	0.162341	0.513246	8.93084	-6.74453	3.77824	-1.7851	0.074245	0.663203	-0.210289	2410076I21Rik		-6.75848
2410089E03Rik	454.108	2.0613	0.910262	2.26451	0.0235425	0.119476	769.658	-0.570668	0.274813	-2.07657	0.0378412	0.136414	454.108	1.60378	0.997042	1.60854	0.107717	0.516303	769.658	-0.882273	0.274432	-3.2149	0.00130488	0.00849999	454.108	0.00755445	0.954005	0.00791867	0.993682	1	769.658	-0.204432	0.224874	-0.909099	0.363298	1	329.621	-1.47497	0.974336	-1.51382	0.130072	0.301677	454.108	0.465076	0.955272	0.486852	0.626363	0.914351	769.658	0.107172	0.31665	0.338457	0.735019	1	2.63197	2410089E03Rik		2.48605
2410091C18Rik	676.728	-0.164769	0.532903	-0.309191	0.757176	0.915483	592.136	-0.188891	0.16125	-1.17142	0.24143	0.466998	676.728	-0.947031	0.584293	-1.62082	0.105057	0.511192	592.136	0.102489	0.161418	0.634932	0.525473	0.705855	676.728	-0.789553	0.559476	-1.41124	0.158175	0.940237	592.136	-0.0343918	0.131102	-0.262329	0.793068	1	448.225	-2.16305	0.710476	-3.04451	0.00233061	0.0147122	676.728	-0.00729086	0.558901	-0.013045	0.989592	1	592.136	-0.325773	0.186734	-1.74458	0.0810581	0.680653	0.0241226	2410091C18Rik		-1.04952
2410127L17Rik	1010.29	0.63308	0.443473	1.42755	0.153421	0.405844	381.729	-0.49704	0.401186	-1.23893	0.215372	0.43447	1010.29	-0.0591954	0.485777	-0.121857	0.903012	0.993777	381.729	-0.422763	0.400811	-1.05477	0.291531	0.490052	1010.29	-0.104731	0.465067	-0.225196	0.821827	1	381.729	-0.0359853	0.327819	-0.109772	0.91259	1	735.69	-0.939081	0.585691	-1.60337			1010.29	0.587545	0.465145	1.26314	0.206538	0.578465	381.729	-0.110263	0.462747	-0.238279	0.811665	1	1.13012	2410127L17Rik		0.363567
2410131K14Rik	363.823	-0.890565	1.2847	-0.693208	0.488179	0.753338	232.032	-0.471511	0.438069	-1.07634	0.281775	0.511311	363.823	0.597677	1.40735	0.424683	0.671068	0.956725	232.032	0.624434	0.437776	1.42638	0.153759	0.32451	363.823	0.831231	1.34747	0.616884	0.537311	1	232.032	0.614295	0.356664	1.72233	0.0850091	1	235.569	-3.57288	1.23446	-2.89429	0.0038002	0.0217188	363.823	-0.65701	1.34737	-0.487623	0.625817	0.914129	232.032	-0.48165	0.506303	-0.951308	0.341448	1	-0.419053	2410131K14Rik		-0.026757
2410137F16Rik	0						0						0						0						0						0						0						0						0							2410137F16Rik
2410137M14Rik	1.54665	5.21078	4.00182	1.3021			0.799061	3.42945	4.58454	0.748046	0.454432		1.54665	0	4.46987	0			0.799061	0	4.67463	0	1		1.54665	-4.91034	4.20471	-1.16782			0.799061	-3.81079	3.70588	-1.02831	0.303805	1	0	0	0	0	1		1.54665	0	4.27958	0			0.799061	0	5.3978	0	1		1.78133	2410137M14Rik		0
2500003M10Rik	2576.17	0.684395	0.22176	3.08619	0.00202738	0.0185293	3493.48	-0.19698	0.151913	-1.29667	0.194746	0.406853	2576.17	-0.285782	0.242705	-1.17749	0.239001	0.724846	3493.48	0.0659207	0.15187	0.434058	0.664246	0.805657	2576.17	0.202313	0.232445	0.870371	0.384098	1	3493.48	0.0108425	0.123918	0.087497	0.930276	1	2320.14	0.473187	0.350497	1.35005	0.177001	0.368834	2576.17	1.17249	0.232493	5.04312	4.57998e-07	1.15074e-05	3493.48	-0.252058	0.175461	-1.43655	0.150845	0.851483	0.881376	2500003M10Rik		-0.351703
2510002D24Rik	2384.24	0.163969	0.305128	0.537379	0.591006	0.826136	732.386	-0.45935	0.307031	-1.49611	0.134626	0.322758	2384.24	-0.109607	0.334324	-0.327847	0.743027	0.972202	732.386	-0.377336	0.306578	-1.2308	0.218398	0.40706	2384.24	-0.127404	0.320077	-0.398043	0.690598	1	732.386	0.0511015	0.250724	0.203816	0.838497	1	1779.8	-0.74147	0.441605	-1.67904	0.0931451	0.239997	2384.24	0.146172	0.320041	0.456728	0.647866	0.922057	732.386	-0.0309132	0.354112	-0.0872979	0.930435	1	0.62332	2510002D24Rik	C22orf39	0.267729
2510003E04Rik	850.572	-0.568189	0.701065	-0.810466	0.417673	0.699784	1260.7	-0.0440236	0.191278	-0.230155	0.817971	0.913708	850.572	-2.11149	0.768381	-2.74797	0.00599661	0.0786539	1260.7	-0.73798	0.190245	-3.8791	0.000104845	0.00108147	850.572	-0.942123	0.735905	-1.28022	0.200467	0.973894	1260.7	-0.180491	0.155874	-1.15793	0.246893	1	552.905	-4.16789	0.853629	-4.88255	1.04724e-06	2.08365e-05	850.572	0.601173	0.735081	0.817833	0.413453	0.790064	1260.7	0.513466	0.220191	2.33191	0.0197053	0.35509	-0.524165	2510003E04Rik		-1.3735
2510006D16Rik	4624.84	-0.657414	0.24606	-2.67177	0.0075453	0.0513638	1771.92	-0.180513	0.203255	-0.888111	0.374481	0.603449	4624.84	0.0366148	0.269622	0.135801	0.891979	0.991537	1771.92	-0.294872	0.202788	-1.45409	0.145922	0.313338	4624.84	0.173496	0.258148	0.67208	0.501533	1	1771.92	0.0286428	0.165748	0.172809	0.862801	1	3757.18	0.0291701	0.420373	0.0693909	0.944678	0.968662	4624.84	-0.520533	0.258071	-2.01701	0.0436943	0.233854	1771.92	0.143002	0.234443	0.609966	0.541884	1	-0.476901	2510006D16Rik		0.331487
2510009E07Rik	834.459	-0.344567	0.673745	-0.51142	0.609057	0.837514	1448.19	-0.800247	0.354003	-2.26057	0.0237861	0.0980322	834.459	-0.452401	0.737918	-0.613077	0.539825	0.91318	1448.19	-0.251369	0.354143	-0.709797	0.47783	0.666961	834.459	0.450312	0.706673	0.637227	0.523977	1	1448.19	0.0127883	0.289257	0.0442109	0.964736	1	593.811	-1.4769	0.797961	-1.85084	0.0641923	0.184726	834.459	0.558145	0.706448	0.790073	0.429485	0.80064	1448.19	-0.536089	0.408736	-1.31158	0.189663	0.907388	0.45568	2510009E07Rik	C3orf70	-0.201031
2510012J08Rik	1733.09	-0.329799	0.369754	-0.891941	0.372424	0.659727	1107.81	-0.637955	0.204709	-3.11641	0.00183069	0.0140835	1733.09	-0.3821	0.404952	-0.943569	0.34539	0.822154	1107.81	-0.315157	0.205004	-1.53732	0.124214	0.281084	1733.09	0.419684	0.387842	1.0821	0.279208	1	1107.81	-0.117246	0.167563	-0.699716	0.484105	1	1261.07	-1.1583	0.657799	-1.76087	0.0782599	0.212026	1733.09	0.471985	0.387662	1.21752	0.223408	0.599704	1107.81	-0.440045	0.236336	-1.86195	0.0626107	0.61322	0.308157	2510012J08Rik		-0.066943
2510039O18Rik	2464.48	-0.495054	0.55875	-0.886004	0.375616	0.661902	2306.85	-0.00869024	0.197592	-0.0439807	0.96492	0.985823	2464.48	-0.349187	0.612096	-0.570478	0.568353	0.923399	2306.85	-0.0672561	0.197121	-0.341192	0.732959	0.852902	2464.48	0.176041	0.586077	0.300371	0.763894	1	2306.85	0.122852	0.160992	0.763095	0.445407	1	1998.59	-0.0744271	0.501861	-0.148302	0.882104	0.935835	2464.48	0.0301743	0.585983	0.0514934	0.958932	1	2306.85	0.181418	0.227994	0.795715	0.426198	1	-0.486364	2510039O18Rik	KIAA2013	-0.281931
2510049J12Rik	3.42508	-5.7889	3.99853	-1.44776			2.79467	3.58754	4.31436	0.831534	0.405672		3.42508	4.43226	4.38845	1.00998			2.79467	-0.483758	4.08838	-0.118325	0.90581	0.955705	3.42508	4.55978	4.19457	1.08707			2.79467	0.334217	3.35085	0.0997411	0.92055	1	0.68301	-1.16468	3.62521	-0.321271	0.748005		3.42508	-5.66139	4.20147	-1.34748			2.79467	4.40551	4.90917	0.897404	0.369503	1	-9.37644	2510049J12Rik		4.91602
2610001J05Rik	5398.79	0.205785	0.223958	0.918854	0.358172	0.646233	1954.81	0.350304	0.297122	1.17899	0.238403	0.463503	5398.79	-0.110404	0.245424	-0.449853	0.652817	0.952195	1954.81	0.16461	0.296793	0.554629	0.579149	0.747244	5398.79	-0.364616	0.234946	-1.55191	0.120683	0.886269	1954.81	-0.0531525	0.242184	-0.219472	0.826282	1	3916.83	-0.867424	0.452671	-1.91624	0.0553352	0.165666	5398.79	-0.0484268	0.234926	-0.206136	0.836685	1	1954.81	0.132542	0.343096	0.386311	0.699267	1	-0.144519	2610001J05Rik		-0.275014
2610002D18Rik	49.2151	23.1824	3.34798	6.92431	4.38108e-12	1.7965e-10	36.0411	7.56381	2.31628	3.2655	0.00109271	0.00934292	49.2151	0.1105	3.55251	0.0311048	0.975186	0.999868	36.0411	1.36549	1.82472	0.748327	0.454263	0.647017	49.2151	0.802388	3.40166	0.235881	0.813525	1	36.0411	0.394797	1.4839	0.266054	0.790198	1	3.47591	-3.54138	3.61555	-0.979485	0.32734	0.539734	49.2151	23.8743	3.50114	6.81902	9.16657e-12	4.52403e-10	36.0411	6.59312	2.54809	2.58747	0.00966839	0.248391	15.6186	2610002D18Rik		-1.25499
2610002I17Rik	322.983	-0.246857	0.856309	-0.288281	0.773132	0.923415	185.832	-0.25643	0.740441	-0.346321	0.729102	0.865231	322.983	1.37633	0.939724	1.46461	0.143027	0.583498	185.832	0.937063	0.741032	1.26454	0.206037	0.392664	322.983	-0.303568	0.898458	-0.337877	0.735456	1	185.832	0.53999	0.603451	0.894837	0.370874	1	229.145	-1.06711	1.00389	-1.06298	0.287791	0.499489	322.983	-1.92676	0.899511	-2.142	0.0321932	0.190352	185.832	-0.653503	0.856287	-0.763181	0.445355	1	0.00957263	2610002I17Rik		0.439268
2610002J02Rik	3334.65	-0.0748054	0.224373	-0.333397	0.738834	0.907142	1342.27	0.055224	0.216868	0.254644	0.798998	0.90503	3334.65	0.414949	0.245924	1.68731	0.0915445	0.478078	1342.27	-0.0633845	0.216654	-0.29256	0.769858	0.877221	3334.65	0.0719423	0.235376	0.305649	0.759872	1	1342.27	-0.188961	0.176734	-1.06919	0.284986	1	2842.08	0.321717	0.484362	0.664206	0.506558	0.686229	3334.65	-0.417812	0.235415	-1.77479	0.0759323	0.331745	1342.27	-0.0703524	0.250471	-0.28088	0.778802	1	-0.130029	2610002J02Rik		0.478334
2610002M06Rik	430.422	0.449036	0.83588	0.537201	0.591129	0.826217	593.914	-0.414442	0.28927	-1.43272	0.151939	0.348577	430.422	0.201256	0.915313	0.219877	0.825967	0.985314	593.914	-0.359797	0.289382	-1.24333	0.213746	0.40174	430.422	0.572242	0.876426	0.652926	0.513804	1	593.914	-0.197593	0.236484	-0.835546	0.40341	1	461.081	1.20184	0.954211	1.25951			430.422	0.820021	0.876568	0.93549	0.349536	0.738196	593.914	-0.252238	0.333908	-0.755411	0.450002	1	0.863478	2610002M06Rik		0.561054
2610005L07Rik	625.139	1.10453	0.638559	1.72971	0.0836813	0.28184	629.661	-0.00564684	0.35553	-0.0158829	0.987328	0.995394	625.139	0.460882	0.698681	0.659646	0.509481	0.903002	629.661	-0.027552	0.354466	-0.0777282	0.938044	0.972569	625.139	0.963541	0.66904	1.44018	0.149815	0.935193	629.661	0.185678	0.28952	0.64133	0.521308	1	479.186	-1.13772	0.835783	-1.36127	0.173429	0.364385	625.139	1.60718	0.669551	2.40039	0.0163776	0.120594	629.661	0.207583	0.410154	0.506109	0.61278	1	1.11017	2610005L07Rik		0.488434
2610008E11Rik	499.961	2.15111	0.740124	2.90642	0.00365588	0.0296309	1140.98	0.350519	0.297812	1.17698	0.239203	0.464329	499.961	0.0250475	0.810284	0.030912	0.97534	0.999868	1140.98	0.732926	0.297168	2.46637	0.0136491	0.0537022	499.961	-0.60784	0.775615	-0.783688	0.433223	1	1140.98	0.380772	0.24213	1.57259	0.115813	1	534.574	1.26531	0.932464	1.35695	0.174796	0.365923	499.961	1.51822	0.776379	1.95552	0.0505219	0.258429	1140.98	-0.00163566	0.344056	-0.00475405	0.996207	1	1.80059	2610008E11Rik		-0.707879
2610015P09Rik	730.539	2.048	0.802317	2.5526	0.0106922	0.0669772	249.159	-0.0311876	0.400183	-0.0779333	0.937881	0.972274	730.539	1.40855	0.879083	1.6023	0.10909	0.519165	249.159	-0.0192367	0.398538	-0.0482681	0.961503	0.985835	730.539	-0.549335	0.841159	-0.653069	0.513712	1	249.159	0.0837481	0.325381	0.257385	0.796882	1	520.291	-1.18446	1.04903	-1.1291	0.258855	0.471057	730.539	0.0901069	0.841993	0.107016	0.914776	1	249.159	0.0717972	0.461634	0.155528	0.876405	1	2.07918	2610015P09Rik		1.42779
2610017I09Rik	0						0						0						0						0						0						0						0						0							2610017I09Rik
2610018G03Rik	109.293	-0.20036	2.82973	-0.0708054	0.943553	0.996481	111.601	-0.7654	0.790403	-0.968366	0.332861	0.562362	109.293	-2.43234	3.0967	-0.785463	0.432182	0.864841	111.601	-0.204667	0.784816	-0.260784	0.794259	0.892387	109.293	1.33268	2.96695	0.449175	0.653306	1	111.601	1.05215	0.644108	1.63349	0.102365	1	74.8114	-23.4584	2.50494	-9.36487	7.61444e-21	2.0118e-18	109.293	3.56467	2.96549	1.20205	0.229344	0.607496	111.601	0.491413	0.908734	0.540766	0.588669	1	0.56504	2610018G03Rik		-2.22768
2610019F03Rik	439.393	-0.0808613	1.52962	-0.0528636	0.957841	1	291.455	-1.03609	0.962114	-1.07689	0.281528	0.510987	439.393	-2.05	1.67582	-1.22328	0.221224	0.701413	291.455	-0.645422	0.961456	-0.671296	0.502032	0.687737	439.393	-0.85066	1.60467	-0.530114	0.596033	1	291.455	0.41377	0.785921	0.526478	0.598556	1	284.259	-4.78724	1.40854	-3.39873	0.000677005	0.00548963	439.393	1.11848	1.6041	0.69726	0.48564	0.839515	291.455	0.0230977	1.11013	0.0208063	0.9834	1	0.955233	2610019F03Rik		-1.40458
2610020H08Rik	104.219	6.13886	1.65184	3.71636	0.00020211	0.00265996	113.289	0.485987	0.473966	1.02536	0.305192	0.534484	104.219	1.98387	1.78284	1.11276	0.265812	0.755255	113.289	1.51022	0.477562	3.16235	0.00156501	0.00986327	104.219	-0.628477	1.70439	-0.36874	0.712322	1	113.289	0.36243	0.379785	0.954305	0.339929	1	70.3632	-7.87956	1.7917	-4.39782	1.09346e-05	0.000167681	104.219	3.52651	1.73267	2.03531	0.0418202	0.227435	113.289	-0.6618	0.555403	-1.19157	0.233431	0.949979	5.65287	2610020H08Rik		0.47365
2610021K21Rik	5.27366	6.67115	3.99723	1.66894	0.0951288	0.303669	16.0053	2.76175	2.83827	0.973039	0.330534	0.560568	5.27366	1.25343	4.3325	0.289309	0.772345	0.975874	16.0053	7.51211	3.07657	2.44172	0.0146176	0.0567018	5.27366	-2.30469	4.11698	-0.559801	0.575615	1	16.0053	1.32936	2.22809	0.596638	0.550749	1	1.55388	-2.37364	3.61843	-0.655987	0.511833	0.69067	5.27366	3.11303	4.21887	0.737882	0.460586	0.823701	16.0053	-3.421	3.54353	-0.965422	0.334334	1	3.9094	2610021K21Rik		-6.25868
2610024G14Rik	487.712	-0.742852	0.503389	-1.4757	0.140024	0.383483	441.541	0.535032	0.314412	1.70169	0.0888131	0.246027	487.712	-0.531196	0.550529	-0.964883	0.334603	0.814648	441.541	0.461346	0.312947	1.4742	0.140428	0.305178	487.712	1.08351	0.5279	2.05249	0.0401223	0.655391	441.541	0.0148162	0.254324	0.058257	0.953544	1	357.843	-1.05367	0.894476	-1.17797	0.238807	0.448076	487.712	0.871853	0.527071	1.65415	0.0980979	0.386215	441.541	0.0885023	0.363469	0.243494	0.807623	1	-1.27788	2610024G14Rik		-0.992542
2610027L16Rik	1031.86	-0.09706	0.367469	-0.264131	0.791679	0.931957	929.142	0.61333	0.210546	2.91304	0.00357927	0.0237586	1031.86	-0.860682	0.402796	-2.13677	0.0326168	0.257986	929.142	0.232309	0.208758	1.11282	0.265786	0.462179	1031.86	-0.460528	0.385759	-1.19382	0.232547	0.993786	929.142	0.0121	0.169988	0.0711816	0.943253	1	743.077	-1.18245	0.624324	-1.89397	0.0582284	0.171494	1031.86	0.303095	0.385316	0.786612	0.431509	0.802128	929.142	0.393121	0.242927	1.61827	0.105605	0.759877	-0.71039	2610027L16Rik		-1.09299
2610028E06Rik	0						0						0						0						0						0						0						0						0							2610028E06Rik
2610028H24Rik	0.852671	0	4.08052	0	1		2.21282	4.79706	4.57084	1.04949	0.293952		0.852671	4.36015	4.3891	0.993404	0.320513	0.801909	2.21282	-0.881478	4.66625	-0.188905	0.850167	0.923847	0.852671	4.48761	4.19525	1.06969	0.28476	1	2.21282	-4.45707	3.68892	-1.20823	0.226958	1	0	0	0	0	1		0.852671	0	4.27958	0	1		2.21282	1.22147	5.39054	0.226595	0.820739	1	-4.79706	2610028H24Rik	C21orf58	5.24163
2610029G23Rik	1530.02	-0.0196142	0.368967	-0.0531598	0.957605	1	844.541	0.949317	0.395455	2.40057	0.0163697	0.0754723	1530.02	0.167783	0.404266	0.41503	0.67812	0.958381	844.541	0.391351	0.393664	0.994124	0.320163	0.522002	1530.02	0.120913	0.387024	0.312417	0.754724	1	844.541	0.137433	0.321099	0.428008	0.668645	1	1226.68	-0.120459	0.818517	-0.147168	0.882999	0.935835	1530.02	-0.0664841	0.387014	-0.171787	0.863605	1	844.541	0.695399	0.456346	1.52384	0.127548	0.81027	-0.968931	2610029G23Rik		-0.223568
2610029I01Rik	212.039	-0.0945007	1.45966	-0.0647417	0.94838	0.998374	286.149	0.758793	0.458924	1.65342	0.0982459	0.262527	212.039	1.74423	1.59998	1.09016	0.275644	0.765526	286.149	0.467872	0.456905	1.024	0.305834	0.505835	212.039	0.354361	1.53092	0.231469	0.81695	1	286.149	-0.0865398	0.371615	-0.232875	0.815859	1	199.327	0.811856	1.26312	0.642738	0.520394	0.695405	212.039	-1.48437	1.53193	-0.968951	0.33257	0.721735	286.149	0.204381	0.530354	0.385367	0.699965	1	-0.853294	2610029I01Rik		1.27635
2610034B18Rik	992.078	-0.557445	0.469466	-1.1874	0.235069	0.521249	945.615	-0.333036	0.231723	-1.43722	0.150656	0.346762	992.078	-1.09817	0.514614	-2.13398	0.0328445	0.259059	945.615	-0.541928	0.231656	-2.33936	0.0193167	0.0702815	992.078	-0.544393	0.492846	-1.10459	0.269337	1	945.615	-0.299208	0.189437	-1.57945	0.114232	1	657.701	-2.25714	0.810108	-2.78622	0.0053327	0.0284515	992.078	-0.00366277	0.492269	-0.00744058	0.994063	1	945.615	-0.0903152	0.267345	-0.337822	0.735497	1	-0.224409	2610034B18Rik		-0.556247
2610034M16Rik	0						0						0						0						0						0						0						0						0							2610034M16Rik
2610035D17Rik	550.725	-0.249416	0.966694	-0.258009	0.7964	0.934245	373.473	-0.489984	0.589485	-0.831206	0.405857	0.631471	550.725	-0.557842	1.05917	-0.526677	0.598418	0.933928	373.473	-0.707086	0.589165	-1.20015	0.230082	0.420584	550.725	-0.354415	1.01412	-0.349481	0.726728	1	373.473	-0.181867	0.48164	-0.377599	0.705728	1	488.149	0.48721	0.946418	0.514793			550.725	-0.0459888	1.01386	-0.0453602	0.96382	1	373.473	0.0352354	0.68017	0.0518038	0.958685	1	0.240568	2610035D17Rik		0.149244
2610039C10Rik	1839.33	1.17289	0.394402	2.97386	0.00294082	0.02478	587.406	0.289668	0.28004	1.03438	0.300959	0.530205	1839.33	-0.138595	0.432114	-0.320737	0.74841	0.972202	587.406	0.351292	0.278167	1.26288	0.206632	0.393451	1839.33	-0.703588	0.413636	-1.70098	0.0889459	0.820526	587.406	0.30435	0.226745	1.34226	0.179513	1	1346.45	-0.712808	0.44646	-1.59658	0.11036	0.269203	1839.33	0.607901	0.41374	1.46928	0.141756	0.477671	587.406	0.242726	0.323089	0.751266	0.452493	1	0.883226	2610039C10Rik		-0.489887
2610044O15Rik	234.359	0.245618	1.0342	0.237495	0.812273	0.941699	357.015	-0.14115	0.40045	-0.352479	0.724479	0.862722	234.359	-0.283631	1.13111	-0.250754	0.802004	0.979525	357.015	0.750121	0.400306	1.87387	0.0609488	0.168145	234.359	1.42869	1.08378	1.31826	0.187418	0.965377	357.015	0.469742	0.325712	1.4422	0.149246	1	170.071	-1.27176	1.04436	-1.21773	0.223325	0.429904	234.359	1.95794	1.08371	1.80671	0.070808	0.318417	357.015	-0.421529	0.46316	-0.910116	0.362761	1	0.386768	2610044O15Rik		-1.03375
2610100L16Rik	0						0						0						0						0						0						0						0						0							2610100L16Rik
2610101N10Rik	3357.58	1.24721	0.374322	3.33193	0.000862469	0.00905658	1828.11	-0.148932	0.199903	-0.745021	0.456259	0.672379	3357.58	0.147557	0.409942	0.359945	0.718888	0.966267	1828.11	0.172659	0.19981	0.864117	0.387524	0.585345	3357.58	0.0610354	0.392475	0.155514	0.876416	1	1828.11	0.0712292	0.16297	0.437069	0.662062	1	2629.63	-0.477243	0.454295	-1.05051	0.293483	0.505975	3357.58	1.16069	0.392598	2.95644	0.0031121	0.03425	1828.11	-0.250361	0.230923	-1.08417	0.278287	0.973612	1.39615	2610101N10Rik		-0.0251021
2610109H07Rik	0.409102	0	4.08052	0	1		10.8888	-5.12665	3.03543	-1.68894	0.0912318	0.250473	0.409102	-3.25984	4.40222	-0.740498	0.458998		10.8888	4.1526	3.33352	1.24571	0.212871	0.400593	0.409102	0	4.27969	0	1	1	10.8888	1.04388	2.52567	0.413306	0.679382	1	0.24032	0.107312	3.63776	0.0294994	0.976466		0.409102	3.56029	4.20887	0.845901	0.397608		10.8888	-8.23537	3.73458	-2.20517	0.0274425	0.408773	5.12665	2610109H07Rik		-7.41244
2610203C20Rik	120.131	25.6304	2.00582	12.778	2.17631e-37	6.99406e-35	1378.56	0.376766	0.277466	1.35788	0.174502	0.379751	120.131	7.53989	2.07085	3.64095	0.000271629	0.00654093	1378.56	0.169329	0.277806	0.609523	0.542178	0.718674	120.131	0.281437	1.91416	0.147029	0.883109	1	1378.56	-0.584938	0.226277	-2.58505	0.0097365	1	35.5277	0.0684185	2.23273	0.0306435	0.975554	0.986208	120.131	18.3719	2.15587	8.52184	1.57041e-17	1.43719e-15	1378.56	-0.377501	0.320877	-1.17647	0.239409	0.954945	25.2536	2610203C20Rik		7.37056
2610203C22Rik	14.5233	31.8666	3.99539	7.97583			12.5008	-2.5822	2.50419	-1.03115	0.30247	0.531727	14.5233	16.2525	4.4163	3.6801			12.5008	6.8156	2.86466	2.3792	0.0173504	0.0646029	14.5233	-5.40761	4.14152	-1.30571			12.5008	2.3169	2.05159	1.12932	0.258762	1	0.814149	4.00101	3.57393	1.1195			14.5233	0	4.27958	0			12.5008	-7.08089	3.2044	-2.20974	0.0271232	0.407172	34.4488	2610203C22Rik		9.43685
2610204G22Rik	17.2238	0.792782	2.8071	0.28242	0.777621	0.925489	15.6051	-0.267718	2.16901	-0.123429	0.901768	0.954557	17.2238	0.433393	3.0911	0.140207	0.888497	0.991019	15.6051	-1.29761	2.16515	-0.599316	0.548962	0.723356	17.2238	-2.08477	2.9507	-0.706535	0.479855	1	15.6051	-0.522909	1.7739	-0.294779	0.768163	1	16.7213	0.917652	2.01859	0.454601	0.649397	0.789687	17.2238	-1.72538	2.95434	-0.584016	0.559209	0.882084	15.6051	0.506985	2.49915	0.202863	0.839242	1	1.0605	2610204G22Rik		1.731
2610301B20Rik	375.97	-0.495471	1.1744	-0.421894	0.673103	0.872432	436.889	-0.130879	0.517022	-0.25314	0.80016	0.905307	375.97	-0.13858	1.2866	-0.10771	0.914226	0.994707	436.889	-0.585811	0.51674	-1.13367	0.256934	0.451665	375.97	0.165478	1.23189	0.134329	0.893143	1	436.889	-0.374104	0.422181	-0.886121	0.375552	1	411.935	1.35342	1.21605	1.11297			375.97	-0.191413	1.23166	-0.15541	0.876498	1	436.889	0.0808285	0.596737	0.135451	0.892256	1	-0.364592	2610301B20Rik		0.447231
2610301G19Rik	1431.04	-0.238414	0.424162	-0.562082	0.57406	0.81434	1853.85	-0.103516	0.130252	-0.794733	0.426769	0.648606	1431.04	0.181651	0.464694	0.390905	0.695867	0.961459	1853.85	0.0793901	0.129911	0.611113	0.541125	0.71812	1431.04	0.299328	0.444912	0.672779	0.501088	1	1853.85	0.060354	0.105919	0.569813	0.568805	1	1015.78	-1.68331	0.731717	-2.30049	0.0214206	0.0829484	1431.04	-0.120737	0.444867	-0.271401	0.786083	0.984517	1853.85	-0.122552	0.150411	-0.814778	0.415199	1	-0.134898	2610301G19Rik		0.102261
2610305D13Rik	464.64	-0.336148	0.95875	-0.350611	0.72588	0.899832	268.065	-0.478595	0.486065	-0.984631	0.324806	0.555223	464.64	-0.569812	1.05054	-0.5424	0.587543	0.930666	268.065	-0.13772	0.485561	-0.283632	0.776693	0.881358	464.64	-0.364473	1.00586	-0.362349	0.717091	1	268.065	0.146211	0.396813	0.368463	0.712528	1	372.162	-0.189646	0.973582	-0.194792	0.845556	0.915664	464.64	-0.130809	1.00552	-0.13009	0.896495	1	268.065	-0.194663	0.560864	-0.347078	0.728533	1	0.142447	2610305D13Rik		-0.432092
2610306M01Rik	406.052	-0.01705	0.632889	-0.02694	0.978508	1	140.498	-0.388059	0.470263	-0.825196	0.40926	0.634699	406.052	0.960309	0.694637	1.38246	0.16683	0.624372	140.498	0.863111	0.478699	1.80304	0.0713826	0.188643	406.052	-0.415306	0.664135	-0.625334	0.531752	1	140.498	-0.168235	0.384462	-0.437585	0.661687	1	440.843	1.32326	0.875377	1.51164			406.052	-1.39266	0.664825	-2.09478	0.0361904	0.206403	140.498	-1.4194	0.54999	-2.58078	0.00985763	0.25028	0.371009	2610306M01Rik		0.097198
2610318N02Rik	101.487	1.29661	2.38807	0.542954	0.587162	0.823403	47.5618	-0.0838204	1.7817	-0.0470451	0.962477	0.98475	101.487	0.259	2.6095	0.0992526	0.920938	0.995035	47.5618	9.09869	2.2798	3.991	6.57949e-05	0.000737366	101.487	2.70875	2.50003	1.08348	0.278594	1	47.5618	1.90086	1.44819	1.31258	0.189326	1	97.2955	0.310187	2.02744	0.152995	0.878403	0.933459	101.487	3.74636	2.50244	1.49708	0.134371	0.462176	47.5618	-7.28165	2.50493	-2.90692	0.00365002	0.138774	1.38043	2610318N02Rik		-8.83969
2610507B11Rik	5093.59	1.82491	0.300388	6.07518	1.23846e-09	4.04652e-08	8045.6	0.380155	0.270807	1.40378	0.160383	0.361169	5093.59	0.772445	0.328993	2.34791	0.0188792	0.179499	8045.6	0.49859	0.270737	1.8416	0.0655335	0.177588	5093.59	-0.167762	0.31491	-0.53273	0.59422	1	8045.6	0.0915874	0.220982	0.414457	0.67854	1	5497.15	1.33741	0.709078	1.88613	0.0592772	0.173937	5093.59	0.884705	0.315121	2.80751	0.00499264	0.0490009	8045.6	-0.0268473	0.312733	-0.0858472	0.931588	1	1.44476	2610507B11Rik		0.273856
2610524H06Rik	596.441	0.881077	0.85433	1.03131	0.302397	0.593092	260.893	0.453909	0.829763	0.547034	0.584355	0.771642	596.441	0.211007	0.935438	0.22557	0.821536	0.984039	260.893	0.833589	0.830238	1.00404	0.315361	0.516231	596.441	0.652494	0.895682	0.728488	0.466315	1	260.893	-0.0871107	0.676301	-0.128805	0.897512	1	652.443	1.32575	0.763165	1.73717	0.0823567	0.219699	596.441	1.32256	0.895922	1.4762	0.139889	0.473689	260.893	-0.466791	0.959385	-0.486553	0.626575	1	0.427168	2610524H06Rik		-0.622583
2610528E23Rik	234.302	-1.04295	0.963273	-1.08272	0.278933	0.567851	177.917	-0.196568	0.468552	-0.419522	0.674834	0.83197	234.302	-0.879975	1.058	-0.831734	0.405559	0.850322	177.917	-0.286426	0.468466	-0.611413	0.540927	0.71812	234.302	-1.47657	1.01262	-1.45817	0.144793	0.930322	177.917	-0.249529	0.382543	-0.65229	0.514214	1	146.159	-6.35648	1.03233	-6.15741	7.39425e-10	2.92131e-08	234.302	-1.63955	1.01087	-1.62191	0.104822	0.401813	177.917	-0.159671	0.540982	-0.29515	0.767879	1	-0.846387	2610528E23Rik		-0.593549
2610528J11Rik	0						0						0						0						0						0						0						0						0							2610528J11Rik	C1orf210
2700007P21Rik	547.89	-1.37709	0.701511	-1.96304	0.0496416	0.200525	711.732	0.142105	0.307907	0.461518	0.644427	0.814624	547.89	-0.702425	0.767965	-0.914658	0.360371	0.832135	711.732	0.615118	0.307986	1.99722	0.0458008	0.135814	547.89	1.0535	0.735906	1.43157	0.152266	0.936835	711.732	0.1006	0.250525	0.401556	0.688011	1	372.391	-2.76906	0.895822	-3.09108	0.0019943	0.0129768	547.89	0.378835	0.735072	0.515371	0.606293	0.905574	711.732	-0.372413	0.356229	-1.04543	0.295824	0.98556	-1.5192	2700007P21Rik		-1.31754
2700023E23Rik	209.613	4.41305	1.70529	2.58786	0.0096574	0.0617772	121.232	0.55664	0.488897	1.13856	0.254886	0.482008	209.613	0.50264	1.86481	0.269539	0.787515	0.977593	121.232	1.72905	0.498946	3.4654	0.000529442	0.00406469	209.613	-1.15694	1.78493	-0.64817	0.516875	1	121.232	0.0534807	0.393695	0.135843	0.891945	1	162.59	-0.0333949	1.53831	-0.0217089	0.98268	0.99049	209.613	2.75347	1.78873	1.53935	0.12372	0.440868	121.232	-1.11893	0.577037	-1.93909	0.0524905	0.570653	3.85641	2700023E23Rik		-1.22641
2700029M09Rik	1024.85	0.407952	0.4414	0.924223	0.35537	0.644047	630.391	0.463961	0.22382	2.07292	0.0381797	0.137367	1024.85	-0.146199	0.483625	-0.302298	0.762425	0.975598	630.391	0.460996	0.222152	2.07514	0.037974	0.117992	1024.85	-0.231357	0.463	-0.49969	0.617293	1	630.391	0.122815	0.180389	0.680833	0.495977	1	801.916	-0.330165	0.800608	-0.412393	0.680052	0.811584	1024.85	0.322794	0.462988	0.697198	0.485679	0.839515	630.391	0.125779	0.258663	0.486266	0.626778	1	-0.0560087	2700029M09Rik		-0.607195
2700046G09Rik	70.1681	4.05625	1.64171	2.47075	0.0134831	0.0794894	64.9608	0.305632	1.54533	0.197778	0.843219	0.925751	70.1681	-0.00921613	1.78429	-0.00516515	0.995879	1	64.9608	-0.409344	1.54202	-0.265459	0.790656	0.889929	70.1681	-0.209743	1.70813	-0.122791	0.902272	1	64.9608	-0.137961	1.25962	-0.109526	0.912785	1	49.3021	-1.86277	1.55469	-1.19816	0.230855	0.438871	70.1681	3.85573	1.72082	2.24064	0.0250495	0.160885	64.9608	0.577014	1.78304	0.323613	0.746231	1	3.75062	2700046G09Rik		0.400128
2700049A03Rik	549.749	5.85194	1.37467	4.25699	2.072e-05	0.000341683	309.01	-0.485011	0.559932	-0.866197	0.386382	0.614562	549.749	1.25102	1.50134	0.833265	0.404695	0.850322	309.01	-0.247027	0.561358	-0.440053	0.659899	0.803023	549.749	-1.08809	1.43701	-0.757193	0.448934	1	309.01	-0.499713	0.457987	-1.09111	0.275226	1	332.782	-6.44418	1.3937	-4.62381	3.76763e-06	6.64557e-05	549.749	3.51283	1.44178	2.43645	0.0148322	0.113086	309.01	-0.737696	0.64722	-1.13979	0.254373	0.96334	6.33695	2700049A03Rik	KIAA0586	1.49804
2700050L05Rik	359.341	2.70537	1.29259	2.09299	0.0363499	0.162091	676.978	-0.733871	0.221273	-3.31658	0.000911267	0.00810021	359.341	0.450925	1.41196	0.319361	0.749453	0.972202	676.978	-0.379543	0.220596	-1.72053	0.0853355	0.214466	359.341	1.82308	1.35219	1.34824	0.17758	0.951468	676.978	0.227717	0.181003	1.25808	0.208362	1	303.311	-0.288865	1.16922	-0.247058	0.804863	0.891777	359.341	4.07752	1.35499	3.00926	0.00261889	0.0299342	676.978	-0.126611	0.254681	-0.497135	0.619094	1	3.43924	2700050L05Rik		0.830468
2700060E02Rik	3526.5	-0.0382771	0.296059	-0.129289	0.897129	0.979028	4055.07	0.395704	0.13801	2.8672	0.00414117	0.0265483	3526.5	-0.158176	0.324311	-0.487731	0.62574	0.943567	4055.07	0.201329	0.137593	1.46322	0.143407	0.309385	3526.5	0.182111	0.310532	0.586448	0.557575	1	4055.07	0.00133464	0.112194	0.0118959	0.990509	1	3493.2	1.03344	0.296968	3.47997	0.000501462	0.00429699	3526.5	0.30201	0.310481	0.972715	0.330695	0.720405	4055.07	0.195709	0.159346	1.2282	0.219372	0.941948	-0.433981	2700060E02Rik		-0.359505
2700062C07Rik	552.094	-1.12939	0.853765	-1.32284	0.18589	0.454496	367.106	0.441864	0.356207	1.24047	0.214802	0.433615	552.094	0.52971	0.936005	0.565926	0.571444	0.924176	367.106	0.589972	0.355249	1.66073	0.0967681	0.235002	552.094	-0.196655	0.895832	-0.219522	0.826244	1	367.106	0.0672649	0.288524	0.233134	0.815657	1	447.49	-0.0140855	0.830921	-0.0169517	0.986475	0.992461	552.094	-1.85576	0.895826	-2.07156	0.0383068	0.213668	367.106	-0.0808433	0.412115	-0.196167	0.84448	1	-1.57125	2700062C07Rik	C18orf21	-0.0602623
2700078E11Rik	1038.81	0.0759285	0.672503	0.112904	0.910106	0.983404	1696.27	-0.169138	0.176798	-0.956674	0.338732	0.567966	1038.81	0.747479	0.736529	1.01487	0.31017	0.797183	1696.27	0.188723	0.176733	1.06784	0.285591	0.484067	1038.81	1.01698	0.705196	1.44213	0.149266	0.935193	1696.27	0.0719084	0.144073	0.49911	0.617702	1	1002.59	0.862226	0.80708	1.06833	0.285372	0.497265	1038.81	0.345434	0.70529	0.489775	0.624293	0.913287	1696.27	-0.285953	0.204292	-1.39973	0.161594	0.873825	0.245067	2700078E11Rik		0.558756
2700078K21Rik	4895.4	-1.3885	0.302912	-4.58384	4.56506e-06	8.73748e-05	3727.05	-2.32328	0.319067	-7.28147	3.30192e-13	3.73268e-11	4895.4	-1.19649	0.331919	-3.60475	0.000312448	0.00738499	3727.05	-2.63692	0.318845	-8.27021	1.3372e-16	1.64508e-14	4895.4	-0.198891	0.317881	-0.625677	0.531527	1	3727.05	0.235473	0.261101	0.901846	0.367139	1	4207.72	0.435213	0.559833	0.777398	0.436924	0.632976	4895.4	-0.390906	0.317612	-1.23076	0.218411	0.591835	3727.05	0.54911	0.367821	1.49287	0.135471	0.82884	0.934778	2700078K21Rik		1.44043
2700081O15Rik	519.571	2.78351	1.00561	2.76797	0.00564061	0.0411288	1290.56	-0.34444	0.234299	-1.47009	0.141538	0.333923	519.571	1.2102	1.10029	1.09989	0.27138	0.760174	1290.56	-0.607136	0.234229	-2.59206	0.00954035	0.0412706	519.571	0.589802	1.05328	0.559969	0.575501	1	1290.56	-0.317644	0.191503	-1.65869	0.0971783	1	406.34	-0.721483	0.944478	-0.763896	0.444929	0.64004	519.571	2.16311	1.05476	2.05081	0.0402852	0.221264	1290.56	-0.0549482	0.270344	-0.203253	0.838937	1	3.12795	2700081O15Rik		1.81734
2700086A05Rik	0.877892	1.7457	4.06764	0.429168	0.667801		1.00831	0	4.67481	0	1		0.877892	-0.582571	4.34328	-0.134132	0.893298	0.991795	1.00831	-3.55217	4.46325	-0.795872	0.426107		0.877892	1.35033	4.20874	0.32084	0.748331	1	1.00831	1.36696	3.81041	0.358744	0.719787	1	0.600395	-0.994322	3.62671	-0.274167	0.783957		0.877892	3.67861	4.2067	0.874464	0.381866		1.00831	4.55767	5.22062	0.873013	0.382656		1.7457	2700086A05Rik		2.9696
2700089E24Rik	4183.44	-0.640625	0.329506	-1.9442	0.0518717	0.206634	2170.05	-0.652065	0.326978	-1.99422	0.0461283	0.156952	4183.44	-0.61522	0.361025	-1.70409	0.0883636	0.467962	2170.05	-0.792869	0.326862	-2.4257	0.0152788	0.0587097	4183.44	-0.137202	0.345693	-0.39689	0.691449	1	2170.05	-0.1007	0.26712	-0.376985	0.706184	1	3907.12	0.777213	0.495652	1.56806	0.116867	0.280012	4183.44	-0.162608	0.345557	-0.470568	0.63795	0.917851	2170.05	0.040104	0.377359	0.106275	0.915364	1	0.0114396	2700089E24Rik		0.17765
2700094K13Rik	2451.98	0.736667	0.363286	2.02778	0.0425822	0.180288	621.313	0.174167	0.364354	0.478016	0.632639	0.805983	2451.98	-0.204645	0.398203	-0.513921	0.607307	0.93657	621.313	0.771898	0.36466	2.11676	0.0342801	0.109691	2451.98	-1.0619	0.381145	-2.78609	0.00533477	0.251803	621.313	0.120693	0.296579	0.406951	0.684044	1	2504.57	1.26722	0.324087	3.91013	9.22471e-05	0.00105776	2451.98	-0.120593	0.381144	-0.316397	0.751701	0.970161	621.313	-0.477037	0.421629	-1.13141	0.257881	0.96495	0.5625	2700094K13Rik		-0.976542
2700097O09Rik	149.665	-0.0397989	1.36494	-0.029158	0.976739	1	143.476	-0.212887	0.526481	-0.404358	0.685949	0.839245	149.665	-0.329584	1.4951	-0.220443	0.825526	0.985219	143.476	-0.341995	0.523251	-0.653597	0.513372	0.696525	149.665	0.169945	1.43168	0.118703	0.905511	1	143.476	0.162999	0.42858	0.380323	0.703706	1	99.9769	-4.30182	1.20103	-3.58178	0.000341257	0.00311171	149.665	0.45973	1.43131	0.321195	0.748063	0.968239	143.476	0.292107	0.606047	0.481988	0.629815	1	0.173088	2700097O09Rik		0.0124112
2700099C18Rik	62.1397	3.29097	2.06755	1.59173	0.111446	0.335017	97.4589	2.6271	0.822582	3.19373	0.00140448	0.011428	62.1397	0.248033	2.23244	0.111104	0.911534	0.994298	97.4589	1.35432	0.778364	1.73996	0.0818664	0.208027	62.1397	2.39614	2.13974	1.11983	0.262788	1	97.4589	0.79395	0.631774	1.2567	0.208863	1	125.927	3.51538	1.85273	1.8974			62.1397	5.43907	2.16334	2.5142	0.0119304	0.0967525	97.4589	2.06673	0.939869	2.19896	0.0278808	0.412407	0.663863	2700099C18Rik		-1.10629
2810001G20Rik	459.969	0.188969	0.98554	0.191742	0.847944	0.956622	176.775	0.5763	0.729926	0.789532	0.429801	0.651114	459.969	0.0477358	1.07976	0.0442095	0.964737	0.998843	176.775	0.124982	0.726208	0.172102	0.863357	0.932966	459.969	-0.140374	1.03373	-0.135794	0.891984	1	176.775	0.17025	0.592762	0.287215	0.773948	1	451.604	0.888381	0.901688	0.985241	0.324505	0.537532	459.969	0.000859164	1.03372	0.000831135	0.999337	1	176.775	0.621568	0.841904	0.738288	0.46034	1	-0.38733	2810001G20Rik		-0.0772464
2810002D19Rik	221.961	-0.00298782	1.34084	-0.00222832	0.998222	1	160.71	-0.0788896	1.10241	-0.071561	0.942951	0.974797	221.961	-0.269761	1.46875	-0.183667	0.854275	0.988192	160.71	-0.561655	1.1018	-0.50976	0.610219	0.76891	221.961	0.159687	1.40636	0.113546	0.909597	1	160.71	-0.316696	0.899978	-0.351893	0.724918	1	243.164	1.4018	1.08922	1.28697	0.198105	0.397474	221.961	0.42646	1.40614	0.303283	0.761674	0.974247	160.71	0.166069	1.27252	0.130504	0.896168	1	0.0759017	2810002D19Rik		0.291894
2810002N01Rik	1096.86	-0.550368	0.684821	-0.803667	0.42159	0.702022	663.457	-0.0561844	0.332431	-0.169011	0.865788	0.93731	1096.86	-0.558035	0.750305	-0.743745	0.457031	0.878861	663.457	0.585402	0.332512	1.76055	0.0783154	0.201851	1096.86	-0.141663	0.718422	-0.197187	0.843682	1	663.457	0.220653	0.270738	0.815005	0.415069	1	946.441	0.37363	0.789697	0.473131	0.636119	0.780351	1096.86	-0.133996	0.718197	-0.186573	0.851996	1	663.457	-0.420934	0.384416	-1.095	0.273518	0.970446	-0.494184	2810002N01Rik		-1.14344
2810004N23Rik	1380.87	0.66712	0.374576	1.781	0.0749124	0.263092	407.917	0.51024	0.374437	1.36268	0.172982	0.378379	1380.87	-0.220157	0.410495	-0.536319	0.591738	0.931197	407.917	0.152396	0.372623	0.408982	0.682553	0.817313	1380.87	-0.574944	0.392941	-1.46318	0.143417	0.928391	407.917	-0.0595256	0.303708	-0.195996	0.844613	1	1022.06	-0.56194	0.615236	-0.913373	0.361047	0.571278	1380.87	0.312332	0.392952	0.794836	0.426709	0.799334	407.917	0.298318	0.432218	0.690202	0.490067	1	0.15688	2810004N23Rik	C1orf131	-0.372553
2810006K23Rik	460.926	-0.246898	1.01375	-0.24355	0.807579	0.939412	338.889	-0.188388	0.535488	-0.351806	0.724984	0.863091	460.926	-1.13036	1.11008	-1.01826	0.308553	0.795059	338.889	-0.269261	0.535217	-0.503088	0.614902	0.77211	460.926	0.559759	1.06322	0.526475	0.598558	1	338.889	-0.168082	0.437087	-0.384551	0.70057	1	363.138	-0.238254	1.06231	-0.22428	0.822539	0.901828	460.926	1.44322	1.06279	1.35795	0.17448	0.532262	338.889	-0.0872085	0.61819	-0.141071	0.887814	1	-0.0585106	2810006K23Rik		-0.861095
2810007J24Rik	0						0						0						0						0						0						0						0						0							2810007J24Rik
2810008D09Rik	2340	4.37966	1.00748	4.34716	1.37914e-05	0.000238527	412.284	0.596968	0.410842	1.45304	0.146214	0.340935	2340	1.72439	1.103	1.56335	0.117969	0.53684	412.284	-0.146365	0.408868	-0.357976	0.720361	0.843431	2340	-0.0726021	1.05594	-0.0687561	0.945184	1	412.284	-0.232796	0.333657	-0.697712	0.485358	1	1681.26	-1.99097	1.15676	-1.72116	0.0852223	0.225249	2340	2.58267	1.0567	2.44408	0.0145224	0.111306	412.284	0.510537	0.473959	1.07717	0.281402	0.974857	3.78269	2810008D09Rik		1.87075
2810008M24Rik	1409.23	0.0721953	0.671764	0.107471	0.914415	0.98521	1285	-0.167017	0.226516	-0.737329	0.460922	0.675996	1409.23	-0.417715	0.73573	-0.567756	0.570201	0.923409	1285	0.392017	0.227002	1.72693	0.0841807	0.212375	1409.23	0.535719	0.704509	0.760414	0.447007	1	1285	-0.0554599	0.184761	-0.300172	0.764046	1	1622.14	1.48792	0.69462	2.14206	0.0321886	0.112456	1409.23	1.02563	0.704438	1.45595	0.145405	0.484338	1285	-0.614493	0.262112	-2.34439	0.0190583	0.349564	0.239212	2810008M24Rik		-0.809732
2810021B07Rik	899.119	0.581348	0.346625	1.67717	0.0935098	0.300305	402.267	-0.00321196	0.206322	-0.0155677	0.987579	0.995579	899.119	-0.144865	0.379301	-0.381926	0.702516	0.962305	402.267	0.18931	0.204288	0.926684	0.354091	0.555014	899.119	0.333593	0.363282	0.918274	0.358475	1	402.267	0.209806	0.166367	1.26111	0.207271	1	818.548	0.588374	0.67573	0.870724	0.383905	0.59086	899.119	1.05981	0.363379	2.91653	0.00353947	0.0378282	402.267	0.0172845	0.237958	0.0726369	0.942095	1	0.58456	2810021B07Rik		-0.334175
2810021J22Rik	104.552	8.37252	2.02057	4.14363	3.41848e-05	0.000536817	99.2781	1.27312	0.705145	1.80547	0.0710015	0.211052	104.552	-0.805418	2.01646	-0.399421	0.689583	0.960426	99.2781	0.0473576	0.695722	0.0680697	0.94573	0.976712	104.552	0.947229	1.93147	0.490418	0.623838	1	99.2781	-0.318395	0.566617	-0.561923	0.574168	1	74.2086	-7.95642	2.06103	-3.86041	0.000113199	0.00126373	104.552	10.1252	2.10196	4.817	1.4573e-06	3.47214e-05	99.2781	0.907363	0.812529	1.11671	0.264116	0.967673	7.0994	2810021J22Rik		-0.852776
2810025M15Rik	2099.99	0.226735	0.372637	0.60846	0.542883	0.796316	855.203	0.224012	0.421004	0.532089	0.594665	0.778775	2099.99	-0.0496721	0.408435	-0.121616	0.903204	0.993777	855.203	0.643306	0.421169	1.52743	0.126654	0.28469	2099.99	-0.61234	0.390956	-1.56626	0.117287	0.879104	855.203	-0.00366697	0.343204	-0.0106845	0.991475	1	1647.53	-0.20782	0.502568	-0.413516	0.679229	0.811262	2099.99	-0.335933	0.390936	-0.859303	0.390173	0.77147	855.203	-0.422961	0.486661	-0.869109	0.384788	1	0.00272311	2810025M15Rik		-0.692978
2810030E01Rik	120.709	-0.909558	2.04978	-0.443734	0.657235	0.863408	173.855	-1.16429	0.462371	-2.51808	0.0117997	0.059074	120.709	1.31081	2.24555	0.583739	0.559396	0.920686	173.855	-1.52215	0.462091	-3.29404	0.000987573	0.00672243	120.709	1.24114	2.14978	0.577334	0.563714	1	173.855	-0.276628	0.381416	-0.725268	0.468288	1	366.865	4.23058	1.79913	2.35146			120.709	-0.979229	2.15001	-0.455454	0.648783	0.922057	173.855	0.0812344	0.530884	0.153017	0.878385	1	0.254729	2810030E01Rik		2.83296
2810032G03Rik	0						3.42869	-2.41394	3.93887	-0.612852	0.539975	0.739593	0						3.42869	3.67197	4.1792	0.878628	0.379603	0.579573	0						3.42869	0.113934	3.24844	0.0350735	0.972021	1	0						0						3.42869	-5.97197	4.7358	-1.26103	0.207299	0.933783		2810032G03Rik
2810046L04Rik	353.428	0.589482	0.758289	0.777384	0.436932	0.71357	856.857	-0.174454	0.169801	-1.0274	0.304232	0.533287	353.428	0.329082	0.830231	0.396374	0.691829	0.960739	856.857	0.0509712	0.169628	0.300488	0.763805	0.873223	353.428	0.523832	0.794916	0.658978	0.50991	1	856.857	-0.00861274	0.138197	-0.062322	0.950306	1	271.528	-0.827835	0.938938	-0.881672	0.377954	0.585826	353.428	0.784232	0.795231	0.986168	0.324051	0.712953	856.857	-0.234038	0.196233	-1.19265	0.233007	0.949979	0.763935	2810046L04Rik		0.278111
2810047C21Rik1	57.2581	-0.905608	3.56887	-0.253752	0.799687	0.936277	46.6167	3.2634	1.06019	3.07813	0.00208301	0.0155794	57.2581	-0.819262	3.90957	-0.209553	0.834017	0.986976	46.6167	8.53291	1.73925	4.90608	9.29161e-07	1.8062e-05	57.2581	0.122094	3.74375	0.0326127	0.973983	1	46.6167	0.00725574	0.799211	0.00907863	0.992756	1	35.7887	-22.45	2.90427	-7.73	1.0755e-14	1.02553e-12	57.2581	0.0357473	3.74245	0.00955183	0.992379	1	46.6167	-5.26226	1.87357	-2.80868	0.00497448	0.164713	-4.16901	2810047C21Rik1		-9.35217
2810055F11Rik	33.0092	6.37856	2.63226	2.42322	0.0153835	0.087304	159.251	-0.647952	0.70737	-0.916002	0.359666	0.588801	33.0092	7.42324	2.97457	2.49557	0.0125756	0.137936	159.251	-0.935229	0.707675	-1.32155	0.186317	0.36838	33.0092	-1.57902	2.71154	-0.582333	0.560343	1	159.251	-0.410815	0.579131	-0.709364	0.478098	1	25.5451	2.15912	2.45601	0.879118			33.0092	-2.6237	2.90249	-0.903949	0.366022	0.752574	159.251	-0.123538	0.815955	-0.151403	0.879658	1	7.02651	2810055F11Rik		8.35847
2810055G20Rik	29.8157	7.78667	2.6105	2.98283	0.00285599	0.0242063	32.6431	-1.17755	1.53362	-0.767826	0.442591	0.661652	29.8157	8.39516	2.85963	2.93575	0.00332742	0.0499184	32.6431	1.15927	1.56438	0.741037	0.458671	0.650425	29.8157	0.155527	2.59604	0.0599092	0.952228	1	32.6431	-0.583104	1.25839	-0.463373	0.643097	1	5.11761	-4.09929	3.51901	-1.1649	0.244059	0.455103	29.8157	-0.452967	2.87276	-0.157676	0.874712	1	32.6431	-2.91992	1.79324	-1.62829	0.103463	0.753783	8.96422	2810055G20Rik		7.23589
2810403A07Rik	1969.93	0.40289	0.41648	0.967369	0.33336	0.622779	3078.41	-0.238927	0.214598	-1.11337	0.265549	0.493691	1969.93	0.375698	0.456157	0.823615	0.410158	0.852324	3078.41	-0.13809	0.214394	-0.644095	0.519514	0.701212	1969.93	0.444054	0.43673	1.01677	0.309262	1	3078.41	0.106559	0.175107	0.608536	0.542832	1	1333.2	-2.78791	0.630058	-4.42485	9.65089e-06	0.000151223	1969.93	0.471246	0.436809	1.07884	0.28066	0.670736	3078.41	0.00572257	0.247698	0.023103	0.981568	1	0.641817	2810403A07Rik		0.513788
2810403D21Rik	39.7301	-0.250064	2.68171	-0.0932482	0.925706	0.989736	8.44765	0.753982	2.4749	0.304652	0.760632	0.884892	39.7301	-2.40254	2.93343	-0.819021	0.412775	0.854116	8.44765	-1.91072	2.4397	-0.783178	0.433523	0.627938	39.7301	0.628727	2.81239	0.223557	0.823102	1	8.44765	-0.689274	2.00585	-0.343631	0.731124	1	25.8676	-6.43632	2.39606	-2.68621	0.00722681	0.0359615	39.7301	2.7812	2.80839	0.990319	0.322018	0.711067	8.44765	1.97543	2.83792	0.696083	0.486377	1	-1.00405	2810403D21Rik		-0.491821
2810405F15Rik	0.929221	2.99531	4.02792	0.743637	0.457096		10.3138	5.33498	2.24927	2.37187	0.0176981	0.0795903	0.929221	3.8452	4.39481	0.874941	0.381606	0.841085	10.3138	-3.65525	1.76425	-2.07184	0.0382806	0.118628	0.929221	1.10705	4.15015	0.266749	0.789663	1	10.3138	-1.57447	1.47153	-1.06996	0.284639	1	0.663916	-1.13726	3.62544	-0.313688	0.753758		0.929221	0	4.27958	0	1		10.3138	7.41575	2.45079	3.02586	0.00247926	0.10335	-2.33967	2810405F15Rik		7.50044
2810405K02Rik	630.241	-0.345529	0.747164	-0.462454	0.643756	0.856682	490.717	0.849932	0.544857	1.55992	0.118779	0.298882	630.241	1.78039	0.818542	2.17507	0.0296247	0.242489	490.717	1.22499	0.544126	2.2513	0.0243667	0.0843167	630.241	1.39465	0.783467	1.78009	0.0750606	0.792514	490.717	0.294135	0.442787	0.664281	0.506511	1	701.851	1.39002	0.819805	1.69555	0.0899704	0.234052	630.241	-0.731271	0.783864	-0.932905	0.350869	0.739142	490.717	-0.0809219	0.629985	-0.12845	0.897793	1	-1.19546	2810405K02Rik		0.555398
2810407C02Rik	2125.44	0.271052	0.305456	0.88737	0.37488	0.661743	3803.93	-0.062602	0.182405	-0.343204	0.731445	0.867022	2125.44	-0.0967841	0.334517	-0.289325	0.772333	0.975874	3803.93	0.13255	0.182264	0.727239	0.467079	0.657658	2125.44	0.272404	0.320322	0.850406	0.395099	1	3803.93	0.0907798	0.148752	0.610275	0.541679	1	2116.02	0.989686	0.344112	2.87606	0.00402676	0.0227573	2125.44	0.64024	0.32031	1.99881	0.0456284	0.241349	3803.93	-0.104372	0.210629	-0.495525	0.62023	1	0.333654	2810407C02Rik		-0.229334
2810408A11Rik	91.8542	0.439467	1.95329	0.224989	0.821988	0.94487	95.8201	-0.905835	0.771334	-1.17437	0.240245	0.465679	91.8542	0.0189146	2.13808	0.00884654	0.992942	1	95.8201	1.51526	0.780023	1.94258	0.0520668	0.149644	91.8542	1.06224	2.04766	0.518757	0.60393	1	95.8201	0.659765	0.629947	1.04733	0.294946	1	61.4132	-6.51675	1.72744	-3.7725	0.000161621	0.00169816	91.8542	1.48279	2.04788	0.724063	0.469027	0.828734	95.8201	-1.76133	0.898086	-1.9612	0.0498555	0.560069	1.3453	2810408A11Rik		-1.49634
2810408M09Rik	1255.08	-0.636499	0.575766	-1.10548	0.268951	0.556991	619.2	0.1824	0.224797	0.811398	0.417137	0.640605	1255.08	0.0458007	0.630788	0.0726087	0.942118	0.995623	619.2	-0.405149	0.222041	-1.82466	0.0680526	0.182357	1255.08	0.312799	0.603965	0.517909	0.604522	1	619.2	0.0569173	0.181963	0.312796	0.754435	1	994.999	-0.276527	0.627341	-0.440792	0.659363	0.797221	1255.08	-0.369501	0.603844	-0.611914	0.540595	0.869604	619.2	0.644466	0.258312	2.49491	0.012599	0.282441	-0.818898	2810408M09Rik		0.450949
2810410L24Rik	45.1856	-0.0256623	2.01607	-0.0127289	0.989844	1	118.463	-0.635619	0.656752	-0.967822	0.333133	0.562464	45.1856	-0.336628	2.20855	-0.15242	0.878855	0.990851	118.463	0.409712	0.658486	0.622202	0.533809	0.712939	45.1856	0.0477847	2.11492	0.0225941	0.981974	1	118.463	0.270883	0.536383	0.505018	0.613546	1	30.5837	-6.67748	1.83476	-3.63944	0.000273233	0.00259755	45.1856	0.35875	2.11408	0.169695	0.86525	1	118.463	-0.774447	0.75975	-1.01934	0.308039	0.992178	0.609957	2810410L24Rik		-0.74634
2810417H13Rik	1262.13	1.6045	0.987294	1.62515	0.104131	0.320273	375.286	3.09029	0.612571	5.04478	4.54043e-07	1.30562e-05	1262.13	-0.153979	1.08084	-0.142463	0.886714	0.991019	375.286	2.53633	0.598306	4.2392	2.24322e-05	0.00029295	1262.13	1.4088	1.03496	1.36121	0.173446	0.949035	375.286	0.613962	0.483437	1.26999	0.204087	1	1069.35	0.0350796	1.11366	0.0314994	0.974871	0.986068	1262.13	3.16728	1.03529	3.05932	0.00221843	0.0260462	375.286	1.16791	0.706754	1.6525	0.098432	0.740295	-1.48579	2810417H13Rik		-2.69031
2810422J05Rik	1760.28	0.341378	0.45995	0.742207	0.457962	0.729119	1691.51	-0.172011	0.139445	-1.23354	0.217374	0.437498	1760.28	0.107727	0.504062	0.213717	0.830768	0.986475	1691.51	-0.0720249	0.138943	-0.518378	0.604194	0.765269	1760.28	-0.559552	0.482497	-1.1597	0.24617	0.995437	1691.51	0.0735772	0.113491	0.64831	0.516785	1	2336.64	2.07885	0.664776	3.12714	0.00176515	0.011751	1760.28	-0.325902	0.482524	-0.67541	0.499415	0.846043	1691.51	-0.026409	0.160841	-0.164193	0.869579	1	0.513389	2810422J05Rik		0.179752
2810422O20Rik	384.399	-0.985595	1.4127	-0.697669	0.485384	0.751437	183.48	-0.949032	0.455202	-2.08486	0.037082	0.134463	384.399	-1.0485	1.54734	-0.677616	0.498015	0.898176	183.48	-0.436142	0.453869	-0.960942	0.336581	0.537535	384.399	0.531041	1.48183	0.358369	0.720067	1	183.48	0.342042	0.372718	0.917695	0.358778	1	250.716	-8.6301	1.38602	-6.22655	4.7682e-10	1.98915e-08	384.399	0.593947	1.48127	0.400971	0.688441	0.942684	183.48	-0.170848	0.523724	-0.326218	0.744259	1	-0.0365625	2810422O20Rik		-0.612359
2810428I15Rik	3680.64	0.265525	0.331216	0.801667	0.422746	0.702381	926.945	0.32574	0.297674	1.09428	0.273831	0.502437	3680.64	-0.233771	0.36301	-0.64398	0.519588	0.906794	926.945	-0.0122059	0.296895	-0.0411118	0.967207	0.988236	3680.64	-0.850414	0.347496	-2.44726	0.0143946	0.417646	926.945	-0.108835	0.242253	-0.449263	0.653242	1	2840.21	-0.139749	0.428249	-0.326326	0.744178	0.855994	3680.64	-0.351118	0.347457	-1.01054	0.312239	0.700346	926.945	0.22911	0.343614	0.666767	0.504921	1	-0.0602148	2810428I15Rik		-0.221565
2810429I04Rik	1.71766	3.98814	4.0114	0.994202			0.946781	2.81926	4.59629	0.613378	0.539627		1.71766	1.89109	4.34246	0.435488			0.946781	2.7961	4.60362	0.607371	0.543605		1.71766	0.598374	4.12836	0.144942			0.946781	-0.292562	3.63077	-0.0805784	0.935777	1	1.10382	-1.88946	3.6205	-0.521879	0.601755		1.71766	2.69543	4.23143	0.637001			0.946781	0	5.3978	0	1		1.16888	2810429I04Rik		-0.905016
2810432D09Rik	1401.78	0.14817	0.381308	0.388583	0.697585	0.884293	518.133	-0.264424	0.290493	-0.910261	0.362685	0.591846	1401.78	-0.40032	0.418192	-0.957265	0.338433	0.81842	518.133	-0.743948	0.28928	-2.57173	0.0101193	0.0430369	1401.78	-0.997103	0.400261	-2.49113	0.0127337	0.392242	518.133	-0.141963	0.237137	-0.598656	0.549403	1	985.268	-0.985969	0.710372	-1.38796	0.165149	0.3531	1401.78	-0.448613	0.400088	-1.12129	0.262166	0.648294	518.133	0.33756	0.334418	1.0094	0.312784	0.998113	0.412594	2810432D09Rik		0.343627
2810432L12Rik	1173	-1.30993	0.696438	-1.8809	0.059986	0.229054	819.763	-0.608735	0.271127	-2.2452	0.0247552	0.100549	1173	-1.19135	0.763385	-1.56062	0.118614	0.537314	819.763	-0.944044	0.270959	-3.48409	0.000493817	0.00383793	1173	-0.901683	0.73095	-1.23358	0.21736	0.986138	819.763	-0.298005	0.221996	-1.34239	0.17947	1	766.594	-2.89997	0.732119	-3.96106	7.4618e-05	0.000886054	1173	-1.02026	0.730408	-1.39683	0.162463	0.513278	819.763	0.0373041	0.312484	0.119379	0.904975	1	-0.701194	2810432L12Rik		-0.247308
2810433D01Rik	0						15.7155	-0.449952	1.4231	-0.316179	0.751867	0.88005	0						15.7155	6.31839	2.01625	3.13373	0.00172602	0.0106648	0						15.7155	-0.388069	1.16586	-0.332861	0.739239	1	0						0						15.7155	-7.15641	2.17514	-3.29009	0.00100156	0.057439		2810433D01Rik
2810442I21Rik	1.41641	3.61832	4.01629	0.900911	0.367635	0.654769	4.5245	4.08235	4.12785	0.988978	0.322674	0.55332	1.41641	4.44428	4.38835	1.01275	0.311182	0.797372	4.5245	2.06956	3.92196	0.527686	0.597718	0.760947	1.41641	1.08313	4.132	0.262132	0.793219	1	4.5245	1.22109	3.17351	0.384777	0.700403	1	1.02408	-1.76674	3.62114	-0.487895	0.625624		1.41641	0	4.27958	0	1	1	4.5245	3.23388	4.72752	0.684054	0.493941	1	-0.464032	2810442I21Rik		2.37471
2810453I06Rik	447.885	-0.283447	0.673434	-0.420898	0.673829	0.872776	589.83	-0.155269	0.361672	-0.429309	0.667699	0.827752	447.885	-1.10108	0.736834	-1.49434	0.135087	0.569372	589.83	-0.512732	0.360904	-1.42069	0.155407	0.327069	447.885	0.797893	0.706181	1.12987	0.258531	0.999145	589.83	-0.12692	0.295084	-0.430113	0.667114	1	378.609	0.233631	0.634484	0.368223	0.712707	0.834384	447.885	1.61553	0.705512	2.28986	0.0220292	0.148102	589.83	0.230544	0.417113	0.552712	0.580461	1	-0.128178	2810453I06Rik		-0.588349
2810454H06Rik	38.9007	0.799344	2.08899	0.382645			19.0982	-0.00863559	1.79596	-0.00480836	0.996164	0.999877	38.9007	-2.59111	2.28266	-1.13513			19.0982	1.2522	1.83218	0.683448	0.494324	0.681808	38.9007	0.0187857	2.1891	0.00858147			19.0982	-0.805286	1.46854	-0.548357	0.583447	1	11.2813	0.0233386	1.70522	0.0136865	0.98908	0.993624	38.9007	3.40924	2.18684	1.55898			19.0982	-2.06612	2.10374	-0.982119	0.326041	1	0.80798	2810454H06Rik		-3.84331
2810459M11Rik	146.54	11.3032	2.27358	4.97152	6.64299e-07	1.47588e-05	239.799	3.80515	2.62949	1.4471	0.147868	0.343259	146.54	9.95004	2.49085	3.99464	6.47918e-05	0.00194196	239.799	11.1647	2.98857	3.73579	0.000187129	0.0017404	146.54	-1.09597	2.2193	-0.493836	0.621422	1	239.799	0.568554	2.13756	0.265983	0.790252	1	54.9053	-5.53651	2.57374	-2.15115	0.0314641	0.110712	146.54	0	2.53933	0	1	1	239.799	-6.79095	3.35806	-2.02228	0.043147	0.523612	7.49802	2810459M11Rik	C2orf72	-1.21461
2810474O19Rik	2417.05	0.906138	0.424198	2.13612	0.0326698	0.151067	1757.26	-0.692453	0.227907	-3.03831	0.00237908	0.0172705	2417.05	0.535371	0.464554	1.15244	0.24914	0.73729	1757.26	-0.192116	0.228085	-0.842302	0.399619	0.597025	2417.05	0.504911	0.444759	1.13525	0.256272	0.999145	1757.26	-0.0118114	0.1863	-0.0633997	0.949448	1	2144.42	0.340713	0.570691	0.597017	0.550496	0.716701	2417.05	0.875677	0.444909	1.96822	0.0490433	0.252695	1757.26	-0.512148	0.263166	-1.9461	0.0516427	0.566602	1.59859	2810474O19Rik		0.727488
2900002K06Rik	2.09955	2.70889	4.03518	0.671318	0.502018	0.76534	6.76534	3.22235	3.15412	1.02163	0.306955	0.536429	2.09955	5.45847	4.382	1.24566	0.21289	0.690609	6.76534	5.82998	3.27831	1.77835	0.075347	0.196239	2.09955	3.00676	4.14365	0.72563	0.468066	1	6.76534	0.166077	2.41779	0.0686897	0.945237	1	1.61157	-2.41989	3.61827	-0.668799	0.503624	0.684192	2.09955	0	4.27958	0	1	1	6.76534	-2.44155	3.85356	-0.633583	0.526353	1	-0.513459	2900002K06Rik		-0.371504
2900005J15Rik	213.451	4.1041	2.10815	1.94678	0.051561	0.205872	196.246	-0.259041	0.58214	-0.444981	0.656333	0.821948	213.451	24.0684	2.48013	9.70448	2.8854e-22	2.90333e-19	196.246	0.390539	0.583785	0.668977	0.50351	0.688765	213.451	0.0301769	2.20824	0.0136656	0.989097	1	196.246	-0.0732502	0.47511	-0.154175	0.877472	1	195.412	0.245816	2.64902	0.092795			213.451	-19.9341	2.39145	-8.33557	7.71254e-17	6.45937e-15	196.246	-0.72283	0.673767	-1.07282	0.283352	0.974986	4.36314	2900005J15Rik		23.6779
2900006K08Rik	37.9871	2.27095	2.70188	0.840508	0.400624	0.683822	25.7226	-0.8439	1.75007	-0.482208	0.629658	0.804194	37.9871	-0.415211	2.94258	-0.141104	0.887788	0.991019	25.7226	-3.24912	1.74553	-1.8614	0.0626883	0.171692	37.9871	1.72754	2.81978	0.612652	0.540106	1	25.7226	-0.713111	1.4408	-0.49494	0.620642	1	26.572	-6.47419	2.44087	-2.65241	0.007992	0.0387441	37.9871	4.41371	2.82981	1.55972	0.118826	0.429858	25.7226	1.69211	2.00841	0.842511	0.399502	1	3.11485	2900006K08Rik		2.83391
2900010J23Rik	7758	0.127477	0.245241	0.519804	0.6032	0.834313	3481.3	0.0691667	0.270932	0.255292	0.798498	0.904879	7758	0.0544615	0.268701	0.202684	0.839382	0.98706	3481.3	-0.139395	0.270734	-0.514879	0.606638	0.766803	7758	-0.216186	0.257241	-0.840404	0.400682	1	3481.3	-0.0314015	0.221061	-0.142049	0.887041	1	6359.22	0.124406	0.420868	0.295594	0.76754	0.869723	7758	-0.14317	0.257237	-0.556569	0.577822	0.889694	3481.3	0.17716	0.312783	0.5664	0.571122	1	0.0583107	2900010J23Rik		0.193857
2900010M23Rik	2571.65	0.310847	0.326594	0.951786	0.341205	0.6307	912.543	1.13402	0.649971	1.74472	0.0810332	0.230773	2571.65	0.0625102	0.357948	0.174635	0.861366	0.989576	912.543	0.78194	0.649443	1.20402	0.228583	0.418806	2571.65	-0.498559	0.342622	-1.45513	0.145634	0.930606	912.543	-0.150087	0.529727	-0.28333	0.776924	1	2349.5	0.746991	0.246712	3.02779	0.00246348	0.0153907	2571.65	-0.250222	0.342637	-0.730284	0.465217	0.82665	912.543	0.201991	0.750751	0.269053	0.787889	1	-0.823172	2900010M23Rik		-0.71943
2900011O08Rik	1.01499	4.60237	4.00559	1.14899			0.362705	0	4.67481	0	1		1.01499	0	4.46987	0			0.362705	2.56732	4.61073	0.556814	0.577654		1.01499	-4.30193	4.2083	-1.02225			0.362705	2.6593	3.73845	0.711336	0.476876	1	0	0	0	0	1		1.01499	0	4.27958	0			0.362705	0	5.3978	0	1		4.60237	2900011O08Rik		-2.56732
2900026A02Rik	2850.46	-0.891042	0.284094	-3.13643	0.00171016	0.0161096	4717.07	-0.526748	0.265242	-1.98591	0.047043	0.158801	2850.46	-0.579066	0.311399	-1.85956	0.0629474	0.388519	4717.07	-1.06749	0.265083	-4.02702	5.64886e-05	0.000650027	2850.46	-0.23387	0.298192	-0.784294	0.432868	1	4717.07	-0.0969175	0.216623	-0.447401	0.654585	1	2070.37	-0.807555	0.489393	-1.65011	0.0989196	0.2499	2850.46	-0.545846	0.297927	-1.83215	0.0669296	0.307412	4717.07	0.443828	0.306099	1.44995	0.147074	0.844904	-0.364294	2900026A02Rik	KIAA1671	0.488427
2900041M22Rik	1301.62	-0.696997	0.439413	-1.5862	0.112694	0.337375	338.037	-1.07769	0.709951	-1.51798	0.129021	0.314356	1301.62	-1.35287	0.481821	-2.80782	0.00498776	0.0686158	338.037	-1.80387	0.709006	-2.54422	0.0109523	0.045618	1301.62	-0.888594	0.46142	-1.92578	0.0541316	0.72178	338.037	-0.0450687	0.580721	-0.0776083	0.93814	1	1057.8	0.202208	0.559415	0.361464	0.717753	0.838712	1301.62	-0.232722	0.46079	-0.505051	0.613523	0.907391	338.037	0.681109	0.818219	0.832428	0.405167	1	0.380691	2900041M22Rik		0.450997
2900052N01Rik	0						0.239255	0	4.67481	0	1		0						0.239255	1.95723	4.63612	0.422171	0.6729		0						0.239255	2.0492	3.76972	0.543595	0.586721	1	0						0						0.239255	0	5.3978	0	1			2900052N01Rik
2900053A13Rik	1458.16	0.307067	0.34416	0.892221	0.372275	0.659631	592.137	0.0347868	0.408249	0.0852096	0.932095	0.968591	1458.16	-0.00649624	0.377337	-0.017216	0.986264	1	592.137	-0.188503	0.407454	-0.462637	0.643624	0.792524	1458.16	-0.572816	0.36113	-1.58618	0.112699	0.870557	592.137	-0.0253282	0.332775	-0.0761121	0.93933	1	1473.14	1.17627	0.362822	3.24201	0.00118691	0.0086063	1458.16	-0.259253	0.361129	-0.717896	0.472821	0.83171	592.137	0.197962	0.471113	0.420201	0.674339	1	0.27228	2900053A13Rik		0.182007
2900060B14Rik	5.01709	3.53144	4.01763	0.878986	0.379409	0.665871	0						5.01709	-0.797903	4.29048	-0.185971	0.852468	0.988128	0						5.01709	2.04307	4.12724	0.495021	0.620585	1	0						1.45734	-2.2829	3.61877	-0.63085	0.528139	0.700466	5.01709	6.37241	4.18515	1.52262	0.127853	0.448606	0							2900060B14Rik
2900064A13Rik	3051.1	-0.615215	0.283627	-2.1691	0.0300755	0.142822	1891.51	-0.257084	0.218334	-1.17748	0.239005	0.464126	3051.1	-0.722072	0.310875	-2.32271	0.0201947	0.188026	1891.51	-0.0495343	0.218346	-0.226861	0.820532	0.907889	3051.1	-0.392225	0.297683	-1.31759	0.187641	0.965377	1891.51	-0.0755635	0.17821	-0.424015	0.671555	1	2926.95	0.932292	0.337015	2.76632	0.00566926	0.0297869	3051.1	-0.285368	0.297443	-0.959405	0.337355	0.726653	1891.51	-0.283113	0.252163	-1.12274	0.261549	0.967008	-0.358131	2900064A13Rik		-0.672537
2900073G15Rik	31152.5	-1.16649	0.363643	-3.20779	0.00133759	0.0131094	19212.3	0.21306	0.247082	0.862306	0.388519	0.616213	31152.5	-1.04746	0.398367	-2.62939	0.00855376	0.1033	19212.3	-0.226766	0.247017	-0.918017	0.35861	0.559778	31152.5	-0.358365	0.381416	-0.939565	0.347441	1	19212.3	0.00722604	0.201696	0.0358263	0.971421	1	22235.6	-1.05576	0.378345	-2.79047	0.00526311	0.0281989	31152.5	-0.477393	0.381386	-1.25173	0.210667	0.582675	19212.3	0.447052	0.285281	1.56706	0.117101	0.789651	-1.37955	2900073G15Rik		-0.820698
2900079G21Rik	83.6193	-0.801943	2.52393	-0.317736	0.750685	0.912154	3.74194	0.359902	3.92406	0.0917167	0.926923	0.966524	83.6193	0.0277661	2.75581	0.0100755	0.991961	1	3.74194	4.37397	3.78522	1.15554	0.24787	0.441982	83.6193	3.95762	2.64384	1.49692	0.134413	0.912572	3.74194	5.22998	3.04477	1.71769	0.0858532	1	63.5112	-1.82163	2.24625	-0.810967	0.417384	0.618084	83.6193	3.12791	2.64099	1.18437	0.236266	0.616976	3.74194	1.21592	4.52275	0.268845	0.788049	1	-1.16185	2900079G21Rik		-4.3462
2900092C05Rik	0						0						0						0						0						0						0						0						0							2900092C05Rik	C19orf18
2900092D14Rik	0.27261	-2.57695	4.03078	-0.639316	0.522617		0						0.27261	0	4.46987	0	1		0						0.27261	0	4.27969	0	1	1	0						0.160002	0.53352	3.63932	0.146599	0.883449		0.27261	-2.44951	4.23218	-0.578782	0.562737		0							2900092D14Rik
2900092E17Rik	2909.77	0.57035	0.426499	1.33728	0.18113	0.447291	1015.22	0.0631795	0.14973	0.421957	0.673056	0.830608	2909.77	0.0181934	0.467145	0.0389459	0.968934	0.999471	1015.22	0.00780804	0.148235	0.0526732	0.957992	0.983803	2909.77	0.224051	0.447267	0.500934	0.616418	1	1015.22	0.137502	0.121044	1.13597	0.25597	1	2040.64	-1.6237	0.718302	-2.26048	0.0237917	0.0898532	2909.77	0.776208	0.447301	1.73531	0.0826853	0.35093	1015.22	0.192873	0.172456	1.11839	0.2634	0.967571	0.50717	2900092E17Rik		0.0103853
2900097C17Rik	3434.16	1.2822	0.430645	2.97739	0.00290718	0.0245564	6330.57	-0.307193	0.214227	-1.43396	0.151583	0.348195	3434.16	0.346002	0.47124	0.734238	0.462804	0.883282	6330.57	-0.0500324	0.214206	-0.233571	0.815318	0.904567	3434.16	1.73649	0.451285	3.84788	0.000119143	0.0157892	6330.57	0.0179923	0.174893	0.102876	0.918061	1	4659.94	1.94198	0.599705	3.23822	0.00120277	0.00869147	3434.16	2.67269	0.451513	5.9194	3.23117e-09	1.17195e-07	6330.57	-0.239168	0.247366	-0.96686	0.333614	1	1.58939	2900097C17Rik		0.396035
3000002C10Rik	55.0194	-2.04291	2.47096	-0.826765	0.40837	0.690867	83.1199	1.29868	0.88589	1.46596	0.14266	0.335607	55.0194	-0.398917	2.70302	-0.147582	0.882673	0.990851	83.1199	2.36361	0.88984	2.65622	0.00790223	0.0357479	55.0194	2.1271	2.59145	0.820817	0.411751	1	83.1199	0.446548	0.711354	0.627744	0.530172	1	35.484	-6.8923	2.17934	-3.16257	0.00156385	0.0107262	55.0194	0.483112	2.58774	0.186693	0.851902	1	83.1199	-0.618384	1.03469	-0.597649	0.550074	1	-3.34159	3000002C10Rik		-2.76253
3010026O09Rik	71.5054	-1.08131	1.91312	-0.565208	0.571932	0.814089	87.0105	1.45014	1.13082	1.28237	0.199712	0.414163	71.5054	2.11169	2.09839	1.00634	0.314254	0.798011	87.0105	-0.0253157	1.12569	-0.0224892	0.982058	0.995369	71.5054	0.99908	2.00668	0.497877	0.618571	1	87.0105	-0.752946	0.917444	-0.8207	0.411817	1	110.98	2.3702	1.75796	1.34826			71.5054	-2.19392	2.00911	-1.09199	0.274839	0.663199	87.0105	0.722508	1.30546	0.55345	0.579955	1	-2.53145	3010026O09Rik		2.137
3110001D03Rik	1760.17	0.387158	0.271891	1.42394	0.154463	0.407141	833.651	0.843804	0.37667	2.24016	0.0250802	0.101507	1760.17	0.361606	0.297904	1.21384	0.22481	0.705588	833.651	0.580915	0.374836	1.54979	0.121193	0.276438	1760.17	0.0914437	0.285128	0.320711	0.748429	1	833.651	0.326975	0.305648	1.06978	0.284719	1	2022.59	1.52649	0.355751	4.29089	1.77959e-05	0.000259411	1760.17	0.116995	0.28526	0.410134	0.681707	0.938676	833.651	0.589864	0.434697	1.35695	0.174796	0.891538	-0.456646	3110001D03Rik		-0.219309
3110001I22Rik	123.44	-2.08379	2.69123	-0.774291	0.438759	0.71453	125.003	0.913885	0.609187	1.50017	0.13357	0.321188	123.44	1.24291	2.94687	0.421773	0.673191	0.957166	125.003	0.195933	0.602678	0.325103	0.745103	0.860667	123.44	2.66081	2.82239	0.942749	0.345809	1	125.003	-0.0834098	0.490793	-0.169949	0.86505	1	78.6188	-6.02717	2.20816	-2.7295	0.00634307	0.0324366	123.44	-0.665899	2.82151	-0.236008	0.813426	0.992994	125.003	0.634542	0.702461	0.903313	0.36636	1	-2.99768	3110001I22Rik		1.04698
3110002H16Rik	1011.5	1.04533	0.800623	1.30564	0.191674	0.462824	1172.67	-0.0681567	0.170539	-0.399655	0.68941	0.840868	1011.5	0.283102	0.876551	0.322972	0.746716	0.972202	1172.67	0.278861	0.170361	1.63688	0.101655	0.243431	1011.5	1.10009	0.83933	1.31068	0.189965	0.967631	1172.67	0.0920098	0.138638	0.663672	0.5069	1	717.476	-3.47144	0.993962	-3.49253	0.00047847	0.00412786	1011.5	1.86232	0.839561	2.21821	0.0265408	0.167627	1172.67	-0.255008	0.197195	-1.29318	0.19595	0.915726	1.11348	3110002H16Rik		0.00424075
3110003A17Rik	4689.18	0.769321	0.266439	2.88742	0.00388416	0.031062	1352.2	1.02107	0.29948	3.40947	0.000650881	0.00617482	4689.18	0.834216	0.291921	2.85768	0.00426754	0.0610192	1352.2	0.782738	0.29834	2.62365	0.0086994	0.0384236	4689.18	0.0297105	0.279399	0.106337	0.915315	1	1352.2	0.143247	0.242989	0.589518	0.555514	1	4062.24	0.393058	0.421711	0.932055	0.351308	0.562151	4689.18	-0.0351839	0.279542	-0.125863	0.899841	1	1352.2	0.38158	0.345906	1.10313	0.26997	0.969203	-0.25175	3110003A17Rik		0.0514781
3110007F17Rik	192.242	-0.22869	1.18431	-0.1931	0.846881	0.9566	101.622	-0.194284	0.783714	-0.247901	0.804211	0.907564	192.242	0.189721	1.29784	0.146182	0.883778	0.990851	101.622	0.354975	0.784137	0.452695	0.650768	0.797233	192.242	-0.0289867	1.24242	-0.0233309	0.981386	1	101.622	0.117416	0.638824	0.1838	0.85417	1	123.788	-8.69489	1.27064	-6.84294	7.75853e-12	4.25946e-10	192.242	-0.447398	1.24233	-0.360128	0.718752	0.956421	101.622	-0.431843	0.906081	-0.476605	0.633643	1	-0.0344062	3110007F17Rik		-0.165254
3110009E18Rik	152.772	-0.284542	0.879215	-0.323631	0.746217	0.911032	48.3879	-1.52621	1.14458	-1.33342	0.182394	0.391205	152.772	-0.728905	0.962158	-0.757573	0.448707	0.873448	48.3879	-0.0907446	1.14745	-0.0790838	0.936966	0.972037	152.772	0.519622	0.922191	0.563465	0.573118	1	48.3879	0.346768	0.93858	0.369461	0.711784	1	152.61	1.03725	0.954859	1.08628	0.277354	0.489548	152.772	0.963985	0.921049	1.04662	0.295276	0.684291	48.3879	-1.08869	1.32128	-0.823971	0.409956	1	1.24166	3110009E18Rik		-0.63816
3110021A11Rik	12.6651	34.0558	3.99649	8.52142	1.57609e-17	1.14631e-15	17.078	-1.69146	2.68703	-0.629491	0.529028	0.731196	12.6651	20.6078	4.37745	4.70771	2.50511e-06	0.000110973	17.078	1.83511	2.51914	0.728466	0.466328	0.657334	12.6651	0.450235	4.10113	0.109783	0.912581	1	17.078	5.55145	2.17106	2.55702	0.0105572	1	4.77455	-3.99658	3.61493	-1.10558	0.26891	0.481956	12.6651	0	4.27958	0	1	1	17.078	2.02488	2.97534	0.680553	0.496155	1	35.7473	3110021A11Rik		18.7727
3110035E14Rik	0						0.062151	0	4.67481	0	1		0						0.062151	0.609489	4.67463	0.130382	0.896264		0						0.062151	0.701436	3.81698	0.183767	0.854196	1	0						0						0.062151	0	5.3978	0	1			3110035E14Rik
3110039M20Rik	0						0						0						0						0						0						0						0						0							3110039M20Rik
3110040N11Rik	610.95	0.0886131	0.355853	0.249016	0.803349	0.937499	274.409	-0.133732	0.503859	-0.265415	0.79069	0.900945	610.95	-0.0905105	0.391015	-0.231476	0.816945	0.983097	274.409	0.111074	0.503551	0.220582	0.825418	0.910964	610.95	-0.831559	0.373934	-2.22381	0.026161	0.535886	274.409	0.0327114	0.410765	0.0796353	0.936527	1	407.473	-2.05369	0.765269	-2.68361	0.00728313	0.0361789	610.95	-0.652435	0.373762	-1.74559	0.0808822	0.346022	274.409	-0.212094	0.581987	-0.364431	0.715536	1	0.222345	3110040N11Rik	C15orf40	-0.201584
3110043O21Rik	548.454	1.2471	0.937775	1.32985	0.183568	0.450998	818.621	0.905167	0.383415	2.3608	0.0182355	0.0814383	548.454	2.57005	1.02723	2.50192	0.0123522	0.136166	818.621	0.528601	0.382077	1.38349	0.166514	0.341606	548.454	1.32736	0.982946	1.35038	0.176893	0.950938	818.621	0.0317434	0.311391	0.101941	0.918804	1	473.82	0.0776223	1.02239	0.0759224	0.939481	0.965597	548.454	0.00440019	0.984096	0.0044713	0.996432	1	818.621	0.408309	0.442748	0.922216	0.356416	1	0.341931	3110043O21Rik		2.04145
3110047P20Rik	0.0778886	-0.832108	4.08052	-0.203922	0.838415		0						0.0778886	0	4.46987	0	1		0						0.0778886	0	4.27969	0	1		0						0.0457149	1.18961	3.63933	0.326877	0.743761		0.0778886	-0.704687	4.27958	-0.164663	0.869209		0							3110047P20Rik
3110052M02Rik	197.886	1.10691	1.59055	0.695927	0.486474	0.752072	340.811	-0.798274	0.445136	-1.79333	0.0729208	0.214945	197.886	0.980935	1.74203	0.563099	0.573368	0.924455	340.811	-0.291435	0.44578	-0.653765	0.513263	0.696525	197.886	0.511272	1.66763	0.306586	0.759159	1	340.811	-0.0639447	0.364283	-0.175535	0.860659	1	157.124	-0.475843	1.34349	-0.354184	0.723201	0.841512	197.886	0.637246	1.66839	0.381952	0.702497	0.949246	340.811	-0.570784	0.513969	-1.11054	0.266766	0.968179	1.90518	3110052M02Rik		1.27237
3110056O03Rik	639.069	0.625648	0.815449	0.767243	0.442937	0.717747	1007.36	-0.295258	0.267971	-1.10183	0.270537	0.499113	639.069	0.223256	0.892993	0.250009	0.80258	0.979973	1007.36	-0.236551	0.267469	-0.884406	0.376477	0.576628	639.069	0.570499	0.855025	0.667231	0.504625	1	1007.36	0.0877369	0.218608	0.401344	0.688167	1	524.208	-0.0961478	0.853177	-0.112694	0.910273	0.949575	639.069	0.972891	0.855176	1.13765	0.255267	0.641253	1007.36	0.02903	0.309126	0.09391	0.925181	1	0.920906	3110056O03Rik		0.459807
3110057O12Rik	121.037	1.65498	2.00102	0.827072	0.408196	0.690867	122.861	-1.0036	1.08743	-0.922912	0.356053	0.585241	121.037	-0.827397	2.1889	-0.377996	0.705433	0.962566	122.861	-1.04472	1.08737	-0.960773	0.336666	0.537614	121.037	0.827261	2.09638	0.394613	0.693128	1	122.861	-0.173068	0.889545	-0.194557	0.845739	1	93.8043	-1.1455	1.82812	-0.6266	0.530921	0.702394	121.037	3.30964	2.09775	1.57771	0.114631	0.421147	122.861	-0.131949	1.25442	-0.105187	0.916227	1	2.65858	3110057O12Rik		0.21732
3110062M04Rik	541.532	1.02246	0.85235	1.19958	0.230302	0.515391	320.316	-0.217075	0.981993	-0.221055	0.825049	0.916178	541.532	0.185544	0.933614	0.198738	0.842468	0.987338	320.316	0.598083	0.982899	0.608488	0.542864	0.719052	541.532	-0.110745	0.893781	-0.123906	0.90139	1	320.316	-0.0914133	0.801694	-0.114025	0.909218	1	387.851	-1.52453	0.850848	-1.79177	0.0731695	0.202209	541.532	0.726174	0.894031	0.812247	0.41665	0.792088	320.316	-0.906571	1.13476	-0.798908	0.424344	1	1.23954	3110062M04Rik		-0.412538
3110070M22Rik	93.368	-0.61048	2.23342	-0.273339	0.784593	0.928994	31.4088	-1.6075	1.4368	-1.11881	0.263223	0.491126	93.368	-0.352877	2.44661	-0.144231	0.885318	0.990851	31.4088	0.161966	1.46673	0.110427	0.912071	0.958193	93.368	0.2741	2.3428	0.116997	0.906863	1	31.4088	-1.06108	1.1862	-0.894518	0.371045	1	156.589	2.61567	1.70337	1.53558	0.12464	0.292558	93.368	0.0164964	2.34209	0.00704347	0.99438	1	31.4088	-2.83054	1.67589	-1.68898	0.0912229	0.717829	0.99702	3110070M22Rik		-0.514842
3110079O15Rik	0						0.559343	2.91456	4.59411	0.634413	0.525811		0						0.559343	0	4.67463	0	1		0						0.559343	-3.2959	3.71771	-0.88654	0.375326	1	0						0						0.559343	0	5.3978	0	1			3110079O15Rik
3110082D06Rik	0.0599893	0	4.08052	0	1		0.30204	2.03115	4.62093	0.439554	0.66026		0.0599893	0.620417	4.46987	0.1388	0.889608		0.30204	0	4.67463	0	1		0.0599893	0.747834	4.27969	0.17474	0.861284		0.30204	-2.41249	3.7508	-0.643192	0.520099	1	0.045534	1.32077	3.63933	0.362915	0.716668		0.0599893	0	4.27958	0	1		0.30204	0	5.3978	0	1		-2.03115	3110082D06Rik		0.620417
3110082I17Rik	509.728	0.0378405	0.841605	0.0449623	0.964137	1	331.078	0.290916	0.400752	0.725925	0.467885	0.682247	509.728	1.20048	0.92286	1.30083	0.193316	0.66515	331.078	0.387402	0.400676	0.966869	0.33361	0.534772	509.728	-0.410013	0.882877	-0.464405	0.642357	1	331.078	-0.139289	0.325785	-0.427549	0.66898	1	434.194	0.462822	0.816965	0.566514	0.571044	0.732772	509.728	-1.57266	0.883458	-1.78012	0.0750569	0.329587	331.078	-0.235774	0.46369	-0.508474	0.611121	1	-0.253076	3110082I17Rik	C7orf50	0.813083
3110099E03Rik	0						0						0						0						0						0						0						0						0							3110099E03Rik
3200002M19Rik	400.562	1.32952	0.739134	1.79876	0.0720569	0.256439	350.296	1.29681	0.593793	2.18394	0.0289663	0.112574	400.562	0.81837	0.808865	1.01175	0.311657	0.797372	350.296	2.78545	0.599597	4.64554	3.39196e-06	5.59119e-05	400.562	0.713653	0.774329	0.92164	0.356716	1	350.296	0.213954	0.481154	0.444669	0.656559	1	733.073	2.71402	0.688491	3.94198	8.08102e-05	0.00094542	400.562	1.22481	0.775239	1.57991	0.114128	0.420008	350.296	-1.27468	0.693251	-1.8387	0.0659591	0.626835	0.0327127	3200002M19Rik		-1.96708
3230401D17Rik	2231.19	-0.700426	0.511588	-1.36912	0.170961	0.432318	1489.62	-0.216745	0.23549	-0.9204	0.357364	0.586588	2231.19	-0.0783866	0.560384	-0.13988	0.888755	0.991019	1489.62	0.0667866	0.23533	0.2838	0.776564	0.881302	2231.19	0.606945	0.536593	1.13111	0.258009	0.999145	1489.62	0.0851315	0.192067	0.443238	0.657593	1	1931.09	0.2505	0.73187	0.342274	0.732144	0.848326	2231.19	-0.0150938	0.536488	-0.0281345	0.977555	1	1489.62	-0.1984	0.27193	-0.729601	0.465634	1	-0.483681	3230401D17Rik		-0.145173
3300002I08Rik	7.23127	-1.33445	2.39151	-0.557993	0.576849	0.816332	11.7953	-1.96517	2.87769	-0.682897	0.494672	0.705391	7.23127	0.269704	2.63888	0.102204	0.918595	0.995035	11.7953	-1.29183	2.88946	-0.447082	0.654816	0.800054	7.23127	-0.193044	2.52071	-0.0765832	0.938955	1	11.7953	-0.57302	2.36753	-0.242033	0.808755	1	4.58883	-3.94192	2.21634	-1.77857	0.0753102	0.206059	7.23127	-1.79719	2.51576	-0.714373	0.474996	0.833294	11.7953	-1.24636	3.32037	-0.375368	0.707387	1	0.630724	3300002I08Rik		1.56153
3425401B19Rik	0.179968	0	4.08052	0	1		22.6822	-1.22236	1.82675	-0.669147	0.503402	0.711896	0.179968	2.09374	4.43942	0.471625	0.637194		22.6822	7.64869	2.31482	3.30423	0.000952371	0.00655058	0.179968	2.22118	4.24788	0.522891	0.60105	1	22.6822	1.37465	1.49116	0.921863	0.3566	1	0.136602	1.05846	3.63933	0.29084	0.771174		0.179968	0	4.27958	0	1		22.6822	-7.49641	2.54398	-2.94673	0.00321154	0.125574	1.22236	3425401B19Rik	C10orf71	-5.55495
3632451O06Rik	1.32889	1.04727	3.94267	0.265624			87.5905	-2.87025	1.64028	-1.74986	0.0801433	0.228943	1.32889	0	4.46987	0			87.5905	-5.60855	1.67598	-3.34642	0.000818614	0.00581228	1.32889	-4.12533	4.20966	-0.979968			87.5905	-3.27969	1.38784	-2.36317	0.0181196	1	5.95646	6.28647	3.55006	1.77081			1.32889	-3.12134	4.21939	-0.73976			87.5905	-0.541385	1.89033	-0.286398	0.774574	1	3.91752	3632451O06Rik		5.60855
3830403N18Rik	92.4573	1.63442	2.27577	0.718183	0.472645	0.742129	33.3791	0.0701426	1.67695	0.0418274	0.966636	0.986827	92.4573	0.16597	2.49044	0.0666427	0.946866	0.996154	33.3791	-0.40628	1.66799	-0.243574	0.807561	0.89939	92.4573	0.918514	2.38474	0.385162	0.700117	1	33.3791	0.343517	1.36461	0.251732	0.801248	1	59.7023	-4.35455	1.92718	-2.25954	0.0238498	0.0900188	92.4573	2.38696	2.3863	1.00028	0.317175	0.706217	33.3791	0.819939	1.93189	0.424423	0.671257	1	1.56428	3830403N18Rik	SYCP3	0.572249
3830406C13Rik	940.894	-0.151185	0.655161	-0.23076	0.817502	0.943465	846.96	-0.0667352	0.374012	-0.178431	0.858385	0.933115	940.894	-0.0506748	0.717802	-0.0705971	0.943718	0.995743	846.96	0.161319	0.373958	0.431382	0.666191	0.80698	940.894	-0.00684893	0.687236	-0.0099659	0.992048	1	846.96	-0.0250701	0.305078	-0.0821761	0.934507	1	717.899	-0.624366	0.711442	-0.877606	0.380158	0.587516	940.894	-0.107359	0.687156	-0.156237	0.875847	1	846.96	-0.253124	0.432038	-0.585883	0.557954	1	-0.0844495	3830406C13Rik		-0.211993
3830408C21Rik	8.85901	7.54066	3.87063	1.94817	0.0513946	0.20537	10.7527	0.064639	2.45286	0.0263525	0.978976	0.992031	8.85901	4.71075	4.24915	1.10864	0.267587	0.757385	10.7527	-0.624667	2.42355	-0.257749	0.796601	0.893166	8.85901	-2.5727	3.97585	-0.647081	0.51758	1	10.7527	0.640787	1.98895	0.322174	0.747321	1	2.32305	-2.95664	3.61671	-0.817494	0.413646	0.614557	8.85901	0	4.15086	0	1	1	10.7527	1.33009	2.81677	0.472205	0.63678	1	7.47602	3830408C21Rik		5.33542
3830417A13Rik	0						0						0						0						0						0						0						0						0							3830417A13Rik
3830431G21Rik	0						0						0						0						0						0						0						0						0							3830431G21Rik
3930402G23Rik	0						4.45401	-1.51365	2.54754	-0.594162	0.552404	0.748312	0						4.45401	4.26577	2.91159	1.4651	0.142893	0.308806	0						4.45401	-0.197507	2.10493	-0.0938304	0.925244	1	0						0						4.45401	-5.97693	3.246	-1.84132	0.0655746	0.62457		3930402G23Rik
4430402I18Rik	38.9654	-0.674518	2.74368	-0.245844	0.805803	0.938586	45.4959	-1.2032	0.991358	-1.21369	0.224867	0.446938	38.9654	19.021	3.14501	6.04801	1.46647e-09	1.65265e-07	45.4959	-1.73452	1.00006	-1.73443	0.0828426	0.209944	38.9654	-2.12667	2.8833	-0.737582	0.460768	1	45.4959	-1.12637	0.822412	-1.3696	0.170812	1	4.50575	-3.46358	2.71529	-1.27559	0.202102	0.40325	38.9654	-21.8222	3.01752	-7.23183	4.76521e-13	2.76682e-11	45.4959	-0.595049	1.14304	-0.520584	0.602657	1	0.52868	4430402I18Rik		20.7556
4632411B12Rik	1339.86	1.26511	0.439359	2.87945	0.00398372	0.0316386	2367.53	-0.316415	0.146419	-2.16103	0.0306933	0.1173	1339.86	-0.220823	0.480775	-0.459306	0.646014	0.949775	2367.53	-0.474821	0.146156	-3.24872	0.00115925	0.00768028	1339.86	0.431923	0.460401	0.938147	0.348169	1	2367.53	-0.125214	0.119565	-1.04725	0.294986	1	927.098	-2.14404	0.720823	-2.97444	0.00293523	0.0177429	1339.86	1.91786	0.460665	4.16323	3.13772e-05	0.000599726	2367.53	0.0331917	0.168832	0.196596	0.844144	1	1.58153	4632411B12Rik		0.253998
4632415K11Rik	76.1227	-0.843943	2.91338	-0.289679	0.772062	0.922935	263.341	0.268442	0.326289	0.822711	0.410673	0.635776	76.1227	2.22682	3.19022	0.698014	0.485169	0.892241	263.341	-0.25178	0.324073	-0.776923	0.437204	0.631155	76.1227	2.72152	3.05477	0.890908	0.372978	1	263.341	-0.250939	0.264531	-0.94862	0.342814	1	50.2221	-6.62272	2.40495	-2.75379	0.00589102	0.0306691	76.1227	-0.349237	3.0551	-0.114313	0.90899	1	263.341	0.269283	0.37618	0.715833	0.474094	1	-1.11238	4632415K11Rik		2.4786
4632415L05Rik	802.692	-0.450201	0.569619	-0.790354	0.429321	0.70833	446.891	-0.181326	0.295723	-0.61316	0.53977	0.73945	802.692	0.321066	0.62387	0.514637	0.606807	0.93657	446.891	-0.749653	0.29446	-2.54586	0.0109008	0.0454803	802.692	0.781119	0.597407	1.30752	0.191038	0.967847	446.891	-0.234979	0.241372	-0.973514	0.330298	1	576.479	-1.41363	0.742161	-1.90474	0.0568134	0.168657	802.692	0.00985157	0.597315	0.0164931	0.986841	1	446.891	0.333349	0.340439	0.979174	0.327494	1	-0.268875	4632415L05Rik		1.07072
4632427E13Rik	31.968	7.71187	1.86675	4.13116	3.6093e-05	0.000562945	4.75832	4.98053	3.82277	1.30286	0.192623	0.404216	31.968	0.928072	1.83178	0.506651	0.612399	0.938417	4.75832	5.29984	3.82234	1.38654	0.165581	0.340507	31.968	1.06211	1.75375	0.605622	0.544766	1	4.75832	0.0499105	2.90613	0.0171742	0.986298	1	22.41	-5.7794	1.92207	-3.00686	0.00263965	0.0162663	31.968	7.8459	1.94024	4.04377	5.25986e-05	0.000961455	4.75832	0	4.55828	0	1	1	2.73134	4632427E13Rik		-4.37176
4632428C04Rik	26.0724	0.426712	2.70572	0.157708	0.874687	0.970088	25.3508	1.58107	1.92493	0.821365	0.411438	0.636504	26.0724	4.10182	2.98688	1.37328	0.169665	0.629629	25.3508	1.64702	1.91007	0.862285	0.388531	0.5864	26.0724	0.572486	2.83684	0.201804	0.84007	1	25.3508	0.444261	1.54805	0.28698	0.774127	1	18.2071	-5.9288	2.42834	-2.4415	0.0146262	0.0622658	26.0724	-3.10263	2.86264	-1.08384	0.278438	0.667815	25.3508	0.378306	2.22649	0.169912	0.86508	1	-1.15436	4632428C04Rik		2.4548
4632428N05Rik	2420.48	0.694867	0.40782	1.70386	0.088408	0.290607	6074.17	0.228638	0.274489	0.832958	0.404868	0.630526	2420.48	0.820623	0.44661	1.83745	0.0661436	0.398701	6074.17	0.596843	0.274501	2.17428	0.0296839	0.098202	2420.48	0.795573	0.427574	1.86067	0.0627914	0.749335	6074.17	0.017632	0.223997	0.0787154	0.937259	1	2000.04	0.08654	0.558708	0.154893	0.876906	0.932728	2420.48	0.669817	0.427736	1.56596	0.117358	0.426945	6074.17	-0.350573	0.317049	-1.10573	0.268841	0.968179	0.466229	4632428N05Rik		0.22378
4632434I11Rik	38.6185	21.4533	3.24837	6.60431	3.9937e-11	1.55462e-09	63.2337	-0.466889	1.22495	-0.381149	0.703093	0.849413	38.6185	0.249569	3.43687	0.0726151	0.942112	0.995623	63.2337	0.937994	1.22851	0.76352	0.445153	0.637945	38.6185	2.60309	3.29345	0.790383	0.429304	1	63.2337	0.37358	0.999464	0.37378	0.708568	1	6.44117	-1.23327	3.11322	-0.396139	0.692003	0.820568	38.6185	23.8068	3.39369	7.015	2.29946e-12	1.22688e-10	63.2337	-1.0313	1.41803	-0.727278	0.467056	1	21.9201	4632434I11Rik		-0.688426
4732415M23Rik	20.5165	4.03724	3.91776	1.0305			1.68512	3.77205	4.57982	0.823624	0.410153		20.5165	-21.21	4.37903	-4.84354			1.68512	3.45739	4.58837	0.753511	0.451143		20.5165	-23.2255	4.19851	-5.53184			1.68512	-0.584046	3.59043	-0.162668	0.87078	1	2.79818	-3.22798	3.61611	-0.892667	0.372036	0.580268	20.5165	2.02179	4.11065	0.491843			1.68512	0	5.3978	0	1		0.265192	4732415M23Rik		-24.6674
4732416N19Rik	0.0377633	0	4.08052	0	1		6.12056	3.39895	2.16612	1.56914	0.116615	0.295004	0.0377633	-0.533699	4.46987	-0.119399	0.904959		6.12056	1.43802	2.10182	0.68418	0.493862	0.681418	0.0377633	0	4.27969	0	1		6.12056	-1.64311	1.60171	-1.02585	0.304964	1	0.169049	2.85399	3.60794	0.791031	0.428926		0.0377633	0.834142	4.27958	0.194912	0.845462		6.12056	0.317823	2.55817	0.124238	0.901127	1	-3.39895	4732416N19Rik		-1.97172
4732418C07Rik	2471.96	-0.980382	0.291199	-3.3667	0.000760724	0.00814287	2804.55	-0.593062	0.161796	-3.66549	0.000246862	0.0028494	2471.96	-0.246806	0.319057	-0.77355	0.439197	0.870373	2804.55	-0.664362	0.161583	-4.11159	3.92942e-05	0.000476824	2471.96	0.311382	0.305563	1.01904	0.308183	1	2804.55	-0.0383651	0.132258	-0.290078	0.771757	1	1793.43	-0.992297	0.488925	-2.02955	0.0424025	0.137146	2471.96	-0.422194	0.305328	-1.38275	0.16674	0.519959	2804.55	0.032935	0.186534	0.176563	0.859852	1	-0.38732	4732418C07Rik		0.417556
4732456N10Rik	0						0.382002	2.03114	4.62093	0.439552	0.660262		0						0.382002	-1.53565	4.6712	-0.328749	0.742345		0						0.382002	-2.41249	3.7508	-0.643192	0.520099	1	0						0						0.382002	1.1543	5.39483	0.213965	0.830574			4732456N10Rik
4732471D19Rik	125.689	-2.21075	1.88657	-1.17184	0.241263	0.528203	291.324	-0.0289062	0.446269	-0.0647731	0.948355	0.976919	125.689	1.78379	2.0659	0.863444	0.387893	0.843249	291.324	0.247999	0.446228	0.555768	0.57837	0.746748	125.689	2.44114	1.97852	1.23382	0.21727	0.986042	291.324	-0.0106586	0.363527	-0.0293199	0.976609	1	95.498	-0.661106	1.67425	-0.394868	0.692941	0.820913	125.689	-1.5534	1.97801	-0.785333	0.432258	0.802685	291.324	-0.287564	0.515872	-0.557433	0.577231	1	-2.18184	4732471D19Rik		1.53579
4732471J01Rik	1.56199	3.97234	4.01159	0.990216	0.322068	0.612426	5.1406	5.11779	2.42369	2.11157	0.0347231	0.128137	1.56199	4.44643	4.38833	1.01324	0.310946	0.797372	5.1406	5.38898	2.42361	2.22354	0.0261794	0.0890818	1.56199	0.731265	4.12741	0.177173	0.859373	1	5.1406	0.00171822	1.61651	0.00106292	0.999152	1	1.10381	-1.87729	3.62056	-0.518507	0.604104		1.56199	0	4.27958	0	1	1	5.1406	0	3.02241	0	1	1	-1.14545	4732471J01Rik		-0.942554
4831426I19Rik	96.6844	0.909766	2.04029	0.445901	0.655669	0.862334	345.184	-0.41362	0.616336	-0.671094	0.50216	0.711137	96.6844	-1.82436	2.22951	-0.818277	0.413199	0.854392	345.184	-0.944371	0.615777	-1.53362	0.125122	0.282632	96.6844	1.27285	2.1367	0.595708	0.55137	1	345.184	-0.267546	0.503577	-0.531291	0.595217	1	66.7337	-2.50904	1.77963	-1.40987	0.158577	0.343297	96.6844	4.00697	2.13729	1.87479	0.0608212	0.289924	345.184	0.263206	0.710959	0.370212	0.711224	1	1.32339	4831426I19Rik		-0.879986
4831440E17Rik	51.2138	2.2024	1.59304	1.38252	0.166813	0.425784	143.64	-0.979106	0.539942	-1.81335	0.0697772	0.20888	51.2138	1.13596	1.73311	0.655445	0.512181	0.904573	143.64	-0.258637	0.541091	-0.477992	0.632656	0.784762	51.2138	1.64734	1.65988	0.992444	0.320981	1	143.64	0.0787317	0.442706	0.177842	0.858847	1	37.9774	-1.39235	1.51159	-0.921117	0.356989	0.56762	51.2138	2.71378	1.6692	1.6258	0.103992	0.399518	143.64	-0.641737	0.62316	-1.02981	0.303099	0.990044	3.18151	4831440E17Rik		1.39459
4832428D23Rik	0						0						0						0						0						0						0						0						0							4832428D23Rik
4833403I15Rik	0.934376	0	4.08052	0	1		2.3849	-3.08169	4.54429	-0.678147	0.497679		0.934376	-4.44799	4.3874	-1.01381	0.310674	0.797372	2.3849	5.12397	4.57031	1.12114	0.262227	0.457792	0.934376	0	4.27969	0	1	1	2.3849	5.21602	3.68848	1.41414	0.157321	1	0	0	0	0	1		0.934376	4.74844	4.19337	1.13237	0.257479		2.3849	-2.98964	5.28516	-0.565667	0.57162	1	3.08169	4833403I15Rik		-9.57196
4833413D08Rik	0						0						0						0						0						0						0						0						0							4833413D08Rik
4833418N02Rik	26.5525	1.18305	3.20022	0.369677	0.711623	0.891642	38.4869	-0.192187	1.94108	-0.0990106	0.92113	0.963933	26.5525	3.05129	3.4993	0.871973	0.383223	0.841225	38.4869	1.00964	1.95046	0.517643	0.604707	0.765611	26.5525	2.69052	3.34853	0.803494	0.421689	1	38.4869	-0.334304	1.58508	-0.210906	0.83296	1	9.72465	-5.02397	2.93545	-1.71148	0.0869926	0.228414	26.5525	0.822278	3.35766	0.244896	0.806537	0.991536	38.4869	-1.53613	2.24935	-0.682923	0.494655	1	1.37523	4833418N02Rik		2.04165
4833420G17Rik	1824.74	0.536905	0.609252	0.881253	0.378181	0.664811	2076.52	-0.0431656	0.183808	-0.234841	0.814332	0.911999	1824.74	0.331036	0.667318	0.496069	0.619845	0.941746	2076.52	-0.159782	0.183447	-0.870997	0.383756	0.582388	1824.74	0.467128	0.63891	0.731132	0.464699	1	2076.52	-0.0442479	0.14981	-0.295359	0.767719	1	1311.51	-1.84795	0.718596	-2.57161	0.0101225	0.0466985	1824.74	0.672997	0.638979	1.05324	0.292233	0.68089	2076.52	0.0723686	0.21212	0.341167	0.732978	1	0.580071	4833420G17Rik	C5orf34	0.490818
4833422C13Rik	33.0714	2.22003	3.5481	0.625696	0.531515	0.787408	3.44548	-1.29945	4.09606	-0.317245	0.751058	0.879565	33.0714	0.442859	3.86354	0.114625	0.908742	0.993945	3.44548	4.18154	4.32212	0.967476	0.333306	0.534505	33.0714	2.84579	3.70248	0.768617	0.442121	1	3.44548	0.0926807	3.35743	0.0276047	0.977977	1	63.7418	5.50407	2.71244	2.02919			33.0714	4.62296	3.71586	1.24411	0.213457	0.585077	3.44548	-5.38832	4.91791	-1.09565	0.273231	0.970446	3.51949	4833422C13Rik		-3.73868
4833422F24Rik	63.0864	25.0918	2.02924	12.3651	4.03779e-35	1.01451e-32	147.95	9.95548	1.60355	6.2084	5.3528e-10	3.31672e-08	63.0864	2.17219	2.03425	1.06781	0.285606	0.772114	147.95	5.15057	0.811513	6.34688	2.19731e-10	9.66559e-09	63.0864	-1.10117	1.94223	-0.566963	0.57074	1	147.95	-0.00490101	0.574147	-0.00853616	0.993189	1	46.1606	-0.181265	1.9763	-0.0917193	0.926921	0.958982	63.0864	21.8184	2.11748	10.3039	6.76417e-25	1.33534e-22	147.95	4.8	1.70302	2.81852	0.00482452	0.161158	15.1363	4833422F24Rik		-2.97838
4833423E24Rik	0						0						0						0						0						0						0						0						0							4833423E24Rik
4833424O15Rik	0						0						0						0						0						0						0						0						0							4833424O15Rik
4833427G06Rik	0						0						0						0						0						0						0						0						0							4833427G06Rik
4833439L19Rik	3773.88	-0.951831	0.504851	-1.88537	0.0593796	0.227304	3204.07	-0.260915	0.277823	-0.939142	0.347658	0.577117	3773.88	-1.23221	0.553112	-2.22779	0.0258948	0.221886	3204.07	-0.260336	0.277704	-0.937459	0.348523	0.549016	3773.88	-0.37305	0.529621	-0.704371	0.481202	1	3204.07	-0.00794233	0.226796	-0.0350197	0.972064	1	2581.14	-1.73333	0.655697	-2.64349	0.00820555	0.0395676	3773.88	-0.0926663	0.529442	-0.175026	0.861059	1	3204.07	-0.00852089	0.320731	-0.0265671	0.978805	1	-0.690916	4833439L19Rik	KIAA1191	-0.971878
4833442J19Rik	240.275	-0.473033	1.51354	-0.312534	0.754635	0.91374	355.839	-1.11873	0.538721	-2.07664	0.0378352	0.136414	240.275	-0.285991	1.65758	-0.172535	0.863017	0.989576	355.839	-0.997545	0.540238	-1.84649	0.0648208	0.176216	240.275	0.860827	1.58737	0.542296	0.587614	1	355.839	-0.665998	0.441799	-1.50747	0.131691	1	237.342	0.825671	1.30867	0.630925	0.528089	0.700466	240.275	0.673785	1.58702	0.42456	0.671157	0.932607	355.839	-0.787182	0.622006	-1.26555	0.205673	0.932277	0.645695	4833442J19Rik		0.711554
4921501E09Rik	0						0						0						0						0						0						0						0						0							4921501E09Rik
4921504E06Rik	0						0						0						0						0						0						0						0						0							4921504E06Rik	C10orf67
4921506M07Rik	0						0						0						0						0						0						0						0						0							4921506M07Rik
4921507P07Rik	78.0456	-1.30614	2.76067	-0.473125	0.636124	0.852876	170.134	-1.21339	0.948029	-1.27991	0.200577	0.415374	78.0456	-2.6691	3.0296	-0.881005	0.378315	0.841085	170.134	-0.985572	0.948126	-1.03949	0.298575	0.498349	78.0456	-2.34066	2.90124	-0.806779	0.419794	1	170.134	-0.0735423	0.775642	-0.0948147	0.924462	1	96.284	1.77659	2.16463	0.820733	0.411798	0.613303	78.0456	-0.977706	2.89527	-0.33769	0.735597	0.962432	170.134	-0.301363	1.09366	-0.275556	0.782889	1	-0.09275	4921507P07Rik	SPMIP4	-1.68352
4921509C19Rik	0						0						0						0						0						0						0						0						0							4921509C19Rik
4921510H08Rik	0						0						0						0						0						0						0						0						0							4921510H08Rik
4921511C20Rik	0						0						0						0						0						0						0						0						0							4921511C20Rik
4921511H03Rik	0						0						0						0						0						0						0						0						0							4921511H03Rik
4921513D23Rik	267.612	1.17641	0.862467	1.36401	0.172565	0.434683	1414.53	0.255364	0.203652	1.25392	0.20987	0.42733	267.612	0.368578	0.944374	0.390288	0.696324	0.961459	1414.53	-0.0477211	0.202881	-0.235217	0.81404	0.903613	267.612	0.0831018	0.903988	0.091928	0.926755	1	1414.53	-0.0612471	0.165566	-0.369926	0.711438	1	245.576	0.692046	0.985435	0.702275			267.612	0.890937	0.904708	0.984779	0.324733	0.713264	1414.53	0.241838	0.234995	1.02912	0.303424	0.990044	0.921049	4921513D23Rik		0.416299
4921515J06Rik	0.119979	0	4.08052	0	1		0						0.119979	1.26007	4.46592	0.282153	0.777826		0						0.119979	1.3875	4.27556	0.324518	0.745546		0						0.091068	1.18961	3.63933	0.326877	0.743761		0.119979	0	4.27958	0	1		0							4921515J06Rik
4921517D21Rik	0						0						0						0						0						0						0						0						0							4921517D21Rik
4921517D22Rik	0						0.481131	-1.71456	4.6576	-0.36812	0.712784		0						0.481131	2.71676	4.60596	0.589836	0.5553		0						0.481131	2.80876	3.73257	0.752501	0.45175	1	0						0						0.481131	-1.62256	5.3829	-0.301429	0.763088			4921517D22Rik
4921517L17Rik	83.5742	1.33007	1.15859	1.148	0.250967	0.539196	78.6318	0.269114	0.729671	0.368815	0.712265	0.855882	83.5742	0.0960955	1.25879	0.0763393	0.939149	0.995623	78.6318	-0.0413604	0.728073	-0.056808	0.954698	0.981534	83.5742	1.97176	1.20762	1.63276	0.102519	0.840949	78.6318	-0.286897	0.593183	-0.483658	0.628629	1	72.0032	0.0591316	1.26969	0.0465716			83.5742	3.20573	1.21184	2.64535	0.00816065	0.0726764	78.6318	0.0235767	0.842997	0.0279677	0.977688	1	1.06095	4921517L17Rik		0.137456
4921523A10Rik	9.95979	-1.44659	1.70699	-0.847451	0.396744	0.680388	8.17356	4.84818	2.85409	1.69868	0.0893798	0.247129	9.95979	2.29632	1.79436	1.27975	0.200634	0.676967	8.17356	-0.612195	2.4702	-0.247832	0.804264	0.897273	9.95979	4.42987	1.76519	2.50957	0.012088	0.383168	8.17356	0.682392	2.02884	0.336346	0.73661	1	9.09846	3.06188	1.07654	2.84418	0.00445257	0.0247014	9.95979	0.68696	1.73713	0.395457	0.692505	0.944832	8.17356	6.14277	3.18299	1.92987	0.0536229	0.576293	-6.29476	4921523A10Rik		2.90852
4921524J17Rik	1707.5	0.426619	0.360461	1.18354	0.236596	0.523467	603.961	-0.301914	0.48738	-0.619462	0.535612	0.736205	1707.5	-0.112636	0.394849	-0.285263	0.775443	0.975874	603.961	-0.296737	0.487178	-0.609094	0.542462	0.718786	1707.5	-0.015891	0.378042	-0.0420349	0.966471	1	603.961	-0.0868639	0.397915	-0.218298	0.827197	1	1651.34	0.892903	0.504137	1.77115	0.0765358	0.208558	1707.5	0.523363	0.37805	1.38438	0.166243	0.519311	603.961	-0.0920404	0.562624	-0.163591	0.870053	1	0.728533	4921524J17Rik	C16orf87	0.184102
4921524L21Rik	0						0						0						0						0						0						0						0						0							4921524L21Rik
4921528I01Rik	0						0.22653	1.61744	4.64028	0.348565	0.727416		0						0.22653	0	4.67463	0	1		0						0.22653	-1.99878	3.77461	-0.529531	0.596437	1	0						0						0.22653	0	5.3978	0	1			4921528I01Rik
4921528O07Rik	0						0.290164	0	4.67481	0	1		0						0.290164	2.24698	4.62275	0.486071	0.626917		0						0.290164	2.33895	3.75326	0.623179	0.533167	1	0						0						0.290164	0	5.3978	0	1			4921528O07Rik
4921530D09Rik	0						2.29711	1.07506	4.67177	0.230117	0.818001		0						2.29711	5.1247	4.5703	1.12131	0.262158	0.457792	0						2.29711	3.78025	3.68462	1.02595	0.304914	1	0						0						2.29711	0	5.3978	0	1	1		4921530D09Rik
4921530L21Rik	0						0						0						0						0						0						0						0						0							4921530L21Rik
4921531C22Rik	151.308	0.834453	1.45278	0.574385	0.565707	0.809685	85.6952	-1.08449	0.506325	-2.14188	0.0322033	0.121682	151.308	1.58929	1.59301	0.997663	0.318443	0.8017	85.6952	-0.239191	0.513119	-0.466152	0.641107	0.791356	151.308	-0.345158	1.52362	-0.226538	0.820783	1	85.6952	-0.237529	0.418757	-0.567225	0.570561	1	106.835	-1.92769	1.34691	-1.43119	0.152375	0.334802	151.308	-1.09999	1.52539	-0.721122	0.470835	0.829746	85.6952	-1.08282	0.586769	-1.8454	0.0649795	0.620751	1.91894	4921531C22Rik		1.82848
4921533I20Rik	0						0						0						0						0						0						0						0						0							4921533I20Rik
4921536K21Rik	0.239511	2.54105	4.04014	0.628951	0.529381		6.90602	5.51893	2.97478	1.85524	0.0635615	0.19553	0.239511	0	4.46987	0	1		6.90602	5.83588	2.97445	1.96201	0.0497619	0.144585	0.239511	-2.2406	4.2412	-0.528295	0.597294	1	6.90602	0.0475024	2.13881	0.0222097	0.982281	1	0.151692	0.443741	3.63917	0.121935	0.902951		0.239511	0	4.27958	0	1		6.90602	0	3.62243	0	1	1	-2.97789	4921536K21Rik	C5orf52	-5.83588
4921539E11Rik	0						0						0						0						0						0						0						0						0							4921539E11Rik	C1orf141
4922501C03Rik	239.321	2.32377	1.36915	1.69724	0.0896516	0.292952	403.381	-0.166126	0.373385	-0.444918	0.656379	0.821948	239.321	2.07084	1.50019	1.38039	0.167467	0.625925	403.381	0.801782	0.374968	2.13827	0.0324949	0.105473	239.321	-0.242799	1.43506	-0.169191	0.865646	1	403.381	0.122115	0.304255	0.401356	0.688158	1	162.489	-6.70307	1.29451	-5.17808	2.24184e-07	5.29335e-06	239.321	0.0101232	1.43727	0.00704336	0.99438	1	403.381	-0.845792	0.43295	-1.95356	0.0507535	0.562227	2.48989	4922501C03Rik		1.26906
4922501L14Rik	0.179968	0	4.08052	0	1		0						0.179968	2.09374	4.43942	0.471625	0.637194		0						0.179968	2.22118	4.24788	0.522891	0.60105	1	0						0.136602	1.05846	3.63933	0.29084	0.771174		0.179968	0	4.27958	0	1		0							4922501L14Rik
4922502D21Rik	0						0.725409	0	4.67481	0	1		0						0.725409	3.5639	4.5865	0.777042	0.437134		0						0.725409	3.65589	3.70852	0.985808	0.324227	1	0						0						0.725409	0	5.3978	0	1			4922502D21Rik
4922505E12Rik	0						0						0						0						0						0						0						0						0							4922505E12Rik
4922505G16Rik	0.0618906	0	4.08052	0	1		1.14744	2.96682	4.59298	0.645947	0.518314		0.0618906	0.620417	4.46987	0.1388	0.889608		1.14744	3.21774	4.59311	0.700558	0.483579		0.0618906	0.747834	4.27969	0.17474	0.861284		1.14744	-0.0184756	3.61324	-0.00511331	0.99592	1	0.0502152	1.32077	3.63933	0.362915	0.716668		0.0618906	0	4.27958	0	1		1.14744	0	5.3978	0	1		-2.96682	4922505G16Rik		-2.59733
4930402F06Rik	0						0						0						0						0						0						0						0						0							4930402F06Rik
4930402H24Rik	1064.14	0.328401	0.725761	0.452492	0.650914	0.859088	1142.7	0.133478	0.272792	0.489303	0.624627	0.801291	1064.14	0.735144	0.795179	0.924501	0.355225	0.829173	1142.7	0.0774079	0.272343	0.28423	0.776234	0.881168	1064.14	0.021385	0.761184	0.0280944	0.977587	1	1142.7	-0.0214852	0.222196	-0.0966947	0.922969	1	1114.53	1.1287	0.775843	1.4548	0.145725	0.325081	1064.14	-0.385357	0.761339	-0.506158	0.612746	0.907117	1142.7	0.034585	0.314984	0.109799	0.912569	1	0.194923	4930402H24Rik		0.657736
4930403L05Rik	0						0						0						0						0						0						0						0						0							4930403L05Rik
4930403N07Rik	0						18.5503	1.09133	1.42174	0.767603	0.442723	0.661716	0						18.5503	1.8038	1.4718	1.22557	0.22036	0.409591	0						18.5503	-0.872374	1.14975	-0.758752	0.448001	1	0						0						18.5503	-1.58484	1.69281	-0.936221	0.34916	1		4930403N07Rik
4930404A10Rik	0						0.319624	2.10645	4.61796	0.456143	0.648287		0						0.319624	0	4.67463	0	1		0						0.319624	-2.48779	3.74714	-0.663916	0.506744	1	0						0						0.319624	0	5.3978	0	1			4930404A10Rik
4930404H21Rik	0						0						0						0						0						0						0						0						0							4930404H21Rik
4930404I05Rik	4.54839	6.03322	3.99869	1.5088	0.13135	0.370357	52.3892	0.0995758	1.15017	0.0865746	0.93101	0.968397	4.54839	5.44947	4.38204	1.24359	0.213649	0.691702	52.3892	0.948718	1.15835	0.819028	0.41277	0.609727	4.54839	-0.326547	4.10816	-0.0794873	0.936645	1	52.3892	-0.287296	0.937759	-0.306364	0.759327	1	1.91397	-2.67181	3.61746	-0.738586	0.460158	0.650655	4.54839	0	4.27958	0	1	1	52.3892	-1.13644	1.33614	-0.850539	0.395026	1	5.93365	4930404I05Rik		4.50075
4930404N11Rik	3.69132	2.88556	1.85365	1.55669	0.119544	0.349256	145.236	3.99434	0.580177	6.88469	5.79131e-12	5.19779e-10	3.69132	1.64091	1.85036	0.886802	0.375185	0.840929	145.236	2.6045	0.532508	4.89101	1.00318e-06	1.92397e-05	3.69132	1.46511	1.76329	0.830897	0.406032	1	145.236	-0.317363	0.411195	-0.771807	0.440229	1	2.91374	-0.151547	1.63314	-0.092795	0.926066	0.958803	3.69132	2.70976	1.93667	1.39919	0.161757	0.512912	145.236	1.07247	0.671632	1.59682	0.110306	0.774909	-1.10878	4930404N11Rik		-0.963598
4930407I10Rik	0						0						0						0						0						0						0						0						0							4930407I10Rik
4930408F14Rik	0						0						0						0						0						0						0						0						0							4930408F14Rik
4930412C18Rik	2.377	5.14903	4.00213	1.28657			42.4361	-2.1314	0.953318	-2.23577	0.0253667	0.102475	2.377	4.43227	4.38845	1.00999			42.4361	-2.90511	0.979975	-2.96447	0.00303202	0.0168122	2.377	-0.459573	4.11835	-0.111591			42.4361	-1.83616	0.816355	-2.24922	0.0244987	1	0.720933	-1.24634	3.62456	-0.343861	0.730951		2.377	0	4.27958	0			42.4361	-1.06245	1.09669	-0.96878	0.332655	1	7.28043	4930412C18Rik		7.33738
4930412F15Rik	1.01859	3.98814	4.0114	0.9942			20.0129	-1.82378	3.14048	-0.580732			1.01859	3.104	4.40753	0.704248			20.0129	-0.257577	3.12971	-0.0823004			1.01859	-0.62698	4.14764	-0.151165			20.0129	1.84006	2.56578	0.717153			0.273204	0.665006	3.63933	0.182728	0.855012		1.01859	0	4.27958	0			20.0129	0.273858	3.61585	0.0757381			5.81191	4930412F15Rik		3.36157
4930412O13Rik	58.539	24.3673	3.0392	8.01766	1.07777e-15	6.39216e-14	185.902	0.43197	0.506494	0.852862	0.393736	0.620968	58.539	5.57883	3.22232	1.73131	0.0833972	0.454953	185.902	1.26674	0.512044	2.47389	0.0133652	0.0528185	58.539	0.783274	3.06591	0.255478	0.798354	1	185.902	-0.240148	0.411386	-0.583753	0.559386	1	15.4405	-21.085	3.61376	-5.83463	5.39087e-09	1.78504e-07	58.539	19.5718	3.19692	6.12206	9.23706e-10	3.61606e-08	185.902	-1.07492	0.591175	-1.81828	0.069022	0.640761	23.9353	4930412O13Rik		4.31209
4930415F15Rik	3.87099	0	4.08052	0			1.27265	1.61744	4.64028	0.348565	0.727416		3.87099	-21.1555	4.37858	-4.83158			1.27265	4.08958	4.57902	0.893113	0.371797		3.87099	0	4.27969	0			1.27265	2.20274	3.65554	0.602576	0.546791	1	0	0	0	0	1		3.87099	22.0604	4.18414	5.27238			1.27265	0	5.3978	0	1		-1.61744	4930415F15Rik		-25.2451
4930415L06Rik	0						0						0						0						0						0						0						0						0							4930415L06Rik
4930417G10Rik	2.02394	2.57665	2.78489	0.925225	0.354849	0.643272	0.551457	-3.08169	4.54429	-0.678147	0.497679		2.02394	2.03705	2.92241	0.697044	0.485776	0.892244	0.551457	2.36004	4.6182	0.511029	0.609331		2.02394	2.1834	2.79613	0.780866	0.434881	1	0.551457	2.45205	3.74766	0.654287	0.512927	1	1.45867	-1.70399	2.51443	-0.677686	0.497971	0.680158	2.02394	2.723	2.91165	0.93521	0.34968	0.738196	0.551457	-2.98968	5.28516	-0.565674	0.571615		5.65834	4930417G10Rik		-0.322991
4930417O13Rik	12.7101	0	4.08052	0	1	1	1.77181	4.40908	4.57352	0.964045	0.335023		12.7101	-0.568786	4.28333	-0.13279	0.894359	0.991942	1.77181	1.70467	4.65013	0.366587	0.713927		12.7101	7.07157	4.18362	1.6903	0.0909709	0.82266	1.77181	-2.9738	3.66116	-0.812257	0.416644	1	3.79765	3.87352	3.5427	1.09338			12.7101	7.77004	4.1827	1.85766	0.0632168	0.296644	1.77181	0	5.3978	0	1		-4.40908	4930417O13Rik		-2.27346
4930420K17Rik	919.85	0.704402	0.609623	1.15547	0.247897	0.534988	283.575	0.309021	0.584833	0.528392	0.597227	0.780406	919.85	1.58281	0.668408	2.36802	0.0178834	0.1741	283.575	0.253028	0.584476	0.432914	0.665077	0.806213	919.85	-0.252414	0.639361	-0.394791	0.692997	1	283.575	-0.172405	0.476368	-0.361917	0.717414	1	780.019	0.492	0.78277	0.628538	0.529652	0.701404	919.85	-1.13082	0.640021	-1.76684	0.0772544	0.335505	283.575	-0.116412	0.675807	-0.172256	0.863236	1	0.395381	4930420K17Rik		1.32978
4930422G04Rik	98.716	7.47773	2.11682	3.53252	0.000411619	0.00485753	140.501	0.30407	0.540883	0.562173	0.573998	0.764144	98.716	1.96192	2.12994	0.921115	0.356991	0.830404	140.501	0.424735	0.533948	0.795462	0.426345	0.621451	98.716	3.55101	2.04109	1.73976	0.0819007	0.805275	140.501	0.657679	0.435983	1.5085	0.131427	1	80.9103	2.85569	1.99322	1.4327			98.716	9.06682	2.20262	4.11638	3.84877e-05	0.00072362	140.501	0.537013	0.622555	0.862596	0.38836	1	7.17366	4930422G04Rik		1.53719
4930426L09Rik	2.82005	0.700677	4.07018	0.172149	0.863321	0.964852	11.1327	1.22826	2.36944	0.518377	0.604195	0.785223	2.82005	5.97482	4.38012	1.36408	0.172544	0.635212	11.1327	6.25594	2.74051	2.28276	0.0224442	0.0790563	2.82005	4.56953	4.17578	1.09429	0.273826	1	11.1327	-0.179359	1.9136	-0.0937287	0.925325	1	0.747232	-1.30394	3.62411	-0.359797	0.718999		2.82005	-0.704612	4.27958	-0.164645	0.869223	1	11.1327	-5.20704	3.07616	-1.69271	0.0905108	0.715642	-0.527586	4930426L09Rik		-0.281126
4930427A07Rik	303.082	4.61014	1.4273	3.22998	0.00123798	0.0122548	140.266	0.753578	0.753542	1.00005	0.317287	0.547146	303.082	-0.749047	1.54407	-0.485112	0.627597	0.943841	140.266	3.00295	0.768834	3.90585	9.38933e-05	0.000983249	303.082	1.58791	1.47896	1.07367	0.282973	1	140.266	0.534832	0.61006	0.876687	0.380657	1	227.826	-1.22965	1.54927	-0.793695	0.427373	0.626221	303.082	6.9471	1.49466	4.64795	3.35256e-06	7.41264e-05	140.266	-1.71454	0.886993	-1.93298	0.0532384	0.57502	3.85656	4930427A07Rik		-3.752
4930428D18Rik	0						0						0						0						0						0						0						0						0							4930428D18Rik
4930428E23Rik	0.333579	0	4.08052	0	1		1.56855	3.90977	4.57821	0.853994	0.393108		0.333579	3.01094	4.40964	0.68281	0.494727		1.56855	2.90267	4.60067	0.630922	0.528091		0.333579	3.13838	4.21673	0.744269	0.456714	1	1.56855	-1.27649	3.6041	-0.354176	0.723207	1	0.212317	0.387239	3.63904	0.106412	0.915255		0.333579	0	4.27958	0	1		1.56855	0	5.3978	0	1		-3.90977	4930428E23Rik		0.108277
4930429B21Rik	4.43784	5.54614	4.00033	1.38642	0.165618	0.424106	11.6386	1.56129	2.39124	0.652921	0.513807	0.720069	4.43784	5.9066	4.38033	1.34844	0.177518	0.641535	11.6386	0.55561	2.31036	0.240487	0.809953	0.90053	4.43784	0.617668	4.10794	0.150359	0.880481	1	11.6386	1.08013	1.88896	0.571811	0.56745	1	1.64657	-2.46061	3.61813	-0.680079	0.496454	0.679111	4.43784	0	4.27958	0	1	1	11.6386	2.08581	2.73634	0.762261	0.445904	1	3.98485	4930429B21Rik		5.35099
4930429F11Rik	0						0						0						0						0						0						0						0						0							4930429F11Rik
4930430A15Rik	0						0						0						0						0						0						0						0						0							4930430A15Rik
4930430D24Rik	0						0						0						0						0						0						0						0						0							4930430D24Rik
4930430F08Rik	176.433	-1.8836	1.69312	-1.1125	0.265923	0.553849	201.349	-0.0229963	0.594147	-0.0387047	0.969126	0.988368	176.433	-2.47075	1.85812	-1.32971	0.183615	0.650726	201.349	-0.498452	0.590766	-0.843739	0.398815	0.596449	176.433	-1.80106	1.7796	-1.01206	0.311509	1	201.349	0.207809	0.483584	0.429727	0.667394	1	128.036	-0.859654	1.37256	-0.626313	0.53111	0.702569	176.433	-1.21391	1.77547	-0.68371	0.494158	0.8447	201.349	0.683265	0.684223	0.998599	0.317989	1	-1.8606	4930430F08Rik		-1.9723
4930431A04Rik	0						0.604081	3.029	4.59168	0.659671	0.509465		0						0.604081	0	4.67463	0	1		0						0.604081	-3.41034	3.71471	-0.918064	0.358585	1	0						0						0.604081	0	5.3978	0	1			4930431A04Rik
4930432K09Rik	0						0						0						0						0						0						0						0						0							4930432K09Rik
4930432K21Rik	32.0033	-0.736422	3.37415	-0.218254	0.827231	0.946395	30.3942	1.17684	1.59442	0.738098	0.460455	0.675605	32.0033	0.608939	3.70245	0.164469	0.869362	0.989896	30.3942	-1.48345	1.5737	-0.942651	0.34586	0.546714	32.0033	-1.05998	3.54161	-0.299293	0.764717	1	30.3942	-0.576702	1.2893	-0.447297	0.654661	1	10.7778	-5.17336	2.95932	-1.74816	0.0804363	0.216076	32.0033	-2.40534	3.54261	-0.678974	0.497154	0.84521	30.3942	2.08359	1.83205	1.1373	0.255413	0.963579	-1.91326	4930432K21Rik		2.09239
4930433I11Rik	0						0						0						0						0						0						0						0						0							4930433I11Rik	C2orf78
4930433N12Rik	0.778462	-2.92571	4.02304	-0.727237	0.467081		13.6292	6.84434	3.43007	1.99539	0.046	0.156745	0.778462	3.3708	4.40219	0.765709	0.443849	0.871187	13.6292	-0.637681	3.13033	-0.20371	0.83858	0.91746	0.778462	3.49827	4.20895	0.831152	0.405888	1	13.6292	-1.56471	2.55327	-0.612825	0.539992	1	0.509893	-0.768507	3.62888	-0.211775	0.832282		0.778462	-2.79823	4.22481	-0.662333	0.507758		13.6292	5.91732	3.87879	1.52556	0.127121	0.808957	-9.77005	4930433N12Rik		4.00848
4930435E12Rik	0						0						0						0						0						0						0						0						0							4930435E12Rik
4930441O14Rik	25.673	5.29179	2.66797	1.98346	0.0473165	0.193968	11.7547	6.58582	2.30206	2.86084	0.00422516	0.0269236	25.673	0.351297	2.87767	0.122077	0.902838	0.993777	11.7547	6.23876	2.30467	2.70701	0.00678925	0.0317475	25.673	-0.6626	2.7537	-0.240621	0.809849	1	11.7547	-0.616527	1.47926	-0.41678	0.676839	1	19.1451	-1.18753	2.33168	-0.509303	0.61054	0.763295	25.673	4.2779	2.79574	1.53015	0.12598	0.4456	11.7547	0	2.90219	0	1	1	-1.29403	4930441O14Rik		-5.88746
4930442L01Rik	0						0						0						0						0						0						0						0						0							4930442L01Rik
4930443G12Rik	0						0						0						0						0						0						0						0						0							4930443G12Rik
4930444A02Rik	561.216	-0.51273	1.03702	-0.494424	0.621007	0.844967	531.966	0.288481	0.323364	0.892124	0.372326	0.600957	561.216	-0.824921	1.13618	-0.726048	0.467809	0.886062	531.966	-0.222241	0.321985	-0.69022	0.490056	0.677959	561.216	-0.29305	1.08791	-0.269369	0.787645	1	531.966	-0.171236	0.262908	-0.651314	0.514844	1	387.026	-1.89681	0.96889	-1.95772	0.0502631	0.15453	561.216	0.0191403	1.08755	0.0175995	0.985958	1	531.966	0.339486	0.372986	0.910186	0.362725	1	-0.801211	4930444A02Rik		-0.60268
4930444G20Rik	0						0.475202	1.97146	4.6234	0.42641	0.669809		0						0.475202	1.64611	4.65283	0.353788	0.723498		0						0.475202	-0.594786	3.72666	-0.159603	0.873194	1	0						0						0.475202	0	5.3978	0	1			4930444G20Rik
4930447C04Rik	0						2.88664	4.39818	4.5736	0.961645	0.336228		0						2.88664	-2.39751	4.39991	-0.544898	0.585823	0.752392	0						2.88664	-2.10036	3.6111	-0.58164	0.560809	1	0						0						2.88664	4.69533	5.21888	0.899682	0.368289	1		4930447C04Rik	C14orf39
4930448K20Rik	0						0.457079	1.62351	4.55223	0.35664	0.721362		0						0.457079	-1.83427	4.47276	-0.410098	0.681734		0						0.457079	-1.28352	3.70231	-0.346681	0.728831	1	0						0						0.457079	2.17425	5.19816	0.418274	0.675747			4930448K20Rik
4930449I24Rik	0						0						0						0						0						0						0						0						0							4930449I24Rik
4930451C15Rik	0.599893	0	4.08052	0	1		5.78883	-7.64825	4.45082	-1.71839	0.0857248	0.239808	0.599893	3.84523	4.39481	0.874948	0.381602	0.841085	5.78883	0	4.67463	0	1	1	0.599893	3.97268	4.20122	0.9456	0.344353	1	5.78883	0	3.81698	0	1	1	0	0	0	0	1		0.599893	0	4.27958	0	1		5.78883	-7.55621	5.20502	-1.45172	0.146581	0.843688	7.64825	4930451C15Rik		3.84523
4930451I11Rik	0						0						0						0						0						0						0						0						0							4930451I11Rik	C16orf92
4930452B06Rik	50.3461	-4.44964	2.69936	-1.64841	0.0992689	0.312198	162.194	-3.08288	0.786369	-3.9204	8.84017e-05	0.00120881	50.3461	0.417174	2.93145	0.14231	0.886835	0.991019	162.194	-3.54387	0.786838	-4.50393	6.67075e-06	0.000101756	50.3461	5.11438	2.82869	1.80804	0.0706001	0.773264	162.194	-0.222809	0.653208	-0.3411	0.733028	1	92.3697	4.32784	2.18962	1.97653			50.3461	0.247565	2.80686	0.0881998	0.929718	1	162.194	0.238177	0.900449	0.264509	0.791388	1	-1.36676	4930452B06Rik		3.96104
4930453N24Rik	747.061	0.363695	0.385495	0.943448	0.345452	0.634016	702.033	-0.227043	0.333858	-0.680057	0.496468	0.707096	747.061	0.086492	0.422408	0.204759	0.83776	0.98706	702.033	-0.190329	0.333698	-0.570363	0.568431	0.738556	747.061	-0.0606553	0.404333	-0.150013	0.880754	1	702.033	-0.111546	0.272484	-0.409368	0.682269	1	877.02	1.65604	0.55861	2.96458	0.00303096	0.018226	747.061	0.216547	0.404412	0.535461	0.592331	0.896247	702.033	-0.14826	0.385445	-0.384646	0.7005	1	0.590737	4930453N24Rik	C3orf38	0.276821
4930455C21Rik	119.063	1.43847	1.25696	1.14441	0.252453	0.540709	471.591	-0.344745	0.456527	-0.755146	0.450161	0.667111	119.063	-0.101736	1.37542	-0.0739674	0.941036	0.995623	471.591	0.179517	0.457211	0.392635	0.694589	0.824907	119.063	0.0996062	1.31694	0.0756345	0.93971	1	471.591	-0.108877	0.372794	-0.292055	0.770244	1	79.2551	-4.42804	1.14772	-3.85814	0.000114254	0.00126991	119.063	1.63982	1.3181	1.24408	0.213471	0.585077	471.591	-0.633138	0.527715	-1.19977	0.230227	0.949979	1.78322	4930455C21Rik		-0.281253
4930455F23Rik	526.373	-0.907458	0.806348	-1.12539	0.260423	0.549069	630.351	-0.503809	0.318132	-1.58365	0.113274	0.289119	526.373	-1.49923	0.883799	-1.69635	0.0898194	0.472861	630.351	-0.29588	0.317387	-0.932237	0.351214	0.551741	526.373	-0.641329	0.846432	-0.757685	0.44864	1	630.351	0.220661	0.259672	0.849767	0.395455	1	534.797	1.14692	1.01694	1.12781			526.373	-0.0495544	0.845488	-0.0586104	0.953262	1	630.351	0.0127314	0.366759	0.0347133	0.972308	1	-0.403649	4930455F23Rik		-1.20335
4930458L03Rik	0						0						0						0						0						0						0						0						0							4930458L03Rik
4930465K10Rik	0.361837	0	4.08052	0	1		0.248604	0	4.67481	0	1		0.361837	3.1114	4.40737	0.705955	0.480216		0.248604	2.04324	4.63187	0.441126	0.659122		0.361837	3.23885	4.21436	0.768526	0.442175	1	0.248604	2.13521	3.7645	0.567196	0.570581	1	0.277885	0.665006	3.63933	0.182728	0.855012		0.361837	0	4.27958	0	1		0.248604	0	5.3978	0	1		0	4930465K10Rik		1.06816
4930467E23Rik	1.58681	5.24992	4.00163	1.31195			0.670759	1.05592	4.67248	0.225986	0.821212		1.58681	0	4.46987	0			0.670759	3.09081	4.59597	0.672505	0.501262		1.58681	-4.94948	4.20453	-1.17718			0.670759	1.76547	3.7173	0.474932	0.634835	1	0	0	0	0	1		1.58681	0	4.27958	0			0.670759	0	5.3978	0	1		4.19401	4930467E23Rik		-3.09081
4930469G21Rik	0						0						0						0						0						0						0						0						0							4930469G21Rik
4930470P17Rik	0						0						0						0						0						0						0						0						0							4930470P17Rik
4930471G03Rik	0						0						0						0						0						0						0						0						0							4930471G03Rik
4930471M23Rik	1023.48	0.968304	0.5073	1.90874	0.0562959	0.219575	1585.73	1.12116	0.421736	2.65844	0.00785026	0.0432656	1023.48	1.46151	0.555631	2.63036	0.00852939	0.103136	1585.73	0.976004	0.421204	2.31718	0.0204941	0.0735571	1023.48	0.725584	0.531729	1.36457	0.172387	0.949035	1585.73	0.0528901	0.343391	0.154023	0.877592	1	751.686	-1.32848	0.810318	-1.63945	0.10112	0.253489	1023.48	0.232377	0.532301	0.436551	0.662437	0.928825	1585.73	0.198048	0.487193	0.406509	0.684369	1	-0.152858	4930471M23Rik		0.485508
4930473A06Rik	204.927	25.4248	2.00092	12.7065	5.44072e-37	1.67079e-34	51.2841	-0.350491	0.590954	-0.593093	0.553119	0.748596	204.927	0.130907	1.99322	0.0656763	0.947636	0.9962	51.2841	-0.0153765	0.592804	-0.0259385	0.979306	0.993926	204.927	0.48414	1.90843	0.253685	0.799739	1	51.2841	-0.079793	0.482679	-0.165313	0.868698	1	142.739	-9.89107	2.02588	-4.88236	1.04823e-06	2.08365e-05	204.927	25.778	2.08195	12.3817	3.28444e-35	1.74568e-32	51.2841	-0.414907	0.68386	-0.606714	0.544041	1	25.7752	4930473A06Rik		0.146284
4930474M22Rik	0						0.953361	-3.36777	4.47335	-0.752853	0.451538		0						0.953361	0	4.67463	0	1		0						0.953361	-1.45639	3.81327	-0.381929	0.702514	1	0						0						0.953361	-4.71224	5.22701	-0.901516	0.367314			4930474M22Rik
4930474N05Rik	0						0						0						0						0						0						0						0						0							4930474N05Rik
4930479M11Rik	0						0						0						0						0						0						0						0						0							4930479M11Rik
4930480E11Rik	0						0						0						0						0						0						0						0						0							4930480E11Rik
4930481A15Rik	230.754	-0.404207	1.16616	-0.346615	0.728881	0.901818	170.779	0.311919	0.555206	0.561808	0.574247	0.764229	230.754	0.503221	1.27739	0.393945	0.693622	0.961333	170.779	0.0112141	0.551064	0.0203499	0.983764	0.99594	230.754	0.728064	1.22306	0.595283	0.551654	1	170.779	0.204891	0.450101	0.45521	0.648958	1	273.246	1.54163	1.03714	1.48642	0.137168	0.312535	230.754	-0.179364	1.22302	-0.146656	0.883403	1	170.779	0.505596	0.639793	0.790249	0.429382	1	-0.716126	4930481A15Rik		0.492007
4930483J18Rik	0.708856	0	4.08052	0	1		0						0.708856	4.09534	4.39178	0.9325	0.351078	0.824874	0						0.708856	4.22279	4.19806	1.00589	0.314468	1	0						0	0	0	0	1		0.708856	0	4.27958	0	1		0							4930483J18Rik
4930486L24Rik	284.61	-0.73924	1.29286	-0.571788	0.567466	0.811142	119.581	0.294879	0.659811	0.446914	0.654937	0.820972	284.61	-0.28165	1.41667	-0.198811	0.842411	0.987338	119.581	0.234774	0.653536	0.359236	0.719418	0.842739	284.61	-0.185589	1.35638	-0.136827	0.891167	1	119.581	0.507705	0.533872	0.950986	0.341612	1	184.339	-3.82055	1.17089	-3.26295	0.00110258	0.00811076	284.61	-0.64318	1.35598	-0.474328	0.635266	0.917851	119.581	0.56781	0.759895	0.747221	0.45493	1	-1.03412	4930486L24Rik		-0.516424
4930488L21Rik	0						0.362705	0	4.67481	0	1		0						0.362705	2.56732	4.61073	0.556814	0.577654		0						0.362705	2.6593	3.73845	0.711336	0.476876	1	0						0						0.362705	0	5.3978	0	1			4930488L21Rik
4930502E18Rik	0						0						0						0						0						0						0						0						0							4930502E18Rik
4930503B20Rik	0						2.0737	-5.18124	4.46967	-1.1592	0.246374		0						2.0737	4.07075	4.57925	0.888956	0.374027	0.57413	0						2.0737	4.16282	3.69955	1.12522	0.260495	1	0						0						2.0737	-5.08918	5.22115	-0.974723	0.329698	1		4930503B20Rik
4930503E14Rik	0.123242	1.69017	4.06939	0.415336	0.677896		2.5741	4.05164	4.57671	0.885274	0.376009		0.123242	0	4.46987	0	1		2.5741	4.45661	4.5752	0.974079	0.330017	0.531123	0.123242	-1.38972	4.26907	-0.325533	0.744778		2.5741	0.135599	3.5696	0.0379872	0.969698	1	0.0786364	0.92731	3.63933	0.254803	0.798876		0.123242	0	4.27958	0	1		2.5741	0	5.3978	0	1	1	-2.36148	4930503E14Rik		-4.45661
4930503E24Rik	1.37737	-0.162612	1.82086	-0.0893053	0.928839	0.991321	4.83936	2.15805	1.52638	1.41383	0.157412	0.356767	1.37737	-1.66214	2.1686	-0.766457	0.443404	0.871187	4.83936	0.885778	1.4372	0.616321	0.537683	0.71609	1.37737	-2.08204	2.0664	-1.00757	0.31366	1	4.83936	-0.754481	1.09371	-0.689836	0.490297	1	1.33231	1.44162	1.58566	0.909163	0.363264		1.37737	-0.582511	1.93607	-0.300873	0.763511	0.975135	4.83936	0.517786	1.78863	0.289488	0.772208	1	-2.32066	4930503E24Rik		-2.54792
4930503H13Rik	0						0						0						0						0						0						0						0						0							4930503H13Rik
4930503L19Rik	310.22	0.959167	1.19314	0.803898	0.421456	0.702022	667.514	-0.128258	0.331225	-0.387222	0.698592	0.846877	310.22	0.401802	1.3064	0.307563	0.758415	0.974168	667.514	0.152063	0.330788	0.4597	0.645732	0.794118	310.22	0.72433	1.25085	0.579072	0.56254	1	667.514	0.150569	0.269915	0.55784	0.576953	1	448.87	2.0812	1.07896	1.9289	0.0537428	0.1622	310.22	1.2817	1.25127	1.02432	0.305685	0.694437	667.514	-0.129752	0.382462	-0.339254	0.734418	1	1.08742	4930503L19Rik	C18orf54	0.249738
4930504O13Rik	0						0						0						0						0						0						0						0						0							4930504O13Rik
4930505A04Rik	0.239957	0	4.08052	0	1		2.63336	5.14953	4.56896	1.12707	0.259713		0.239957	2.51388	4.42346	0.568306	0.569827		2.63336	0	4.67463	0	1	1	0.239957	2.64132	4.23119	0.624249	0.532464	1	2.63336	-5.53087	3.68658	-1.50027	0.133544	1	0.182136	0.92731	3.63933	0.254803	0.798876		0.239957	0	4.27958	0	1		2.63336	0	5.3978	0	1	1	-5.14953	4930505A04Rik	C2orf73	2.51388
4930506M07Rik	667.231	0.494441	0.524647	0.942425	0.345975	0.634594	1454.82	-0.518373	0.348839	-1.48599	0.137281	0.327506	667.231	-0.256114	0.574378	-0.445897	0.655672	0.952195	1454.82	-0.00544204	0.348946	-0.0155957	0.987557	0.998111	667.231	0.306994	0.550067	0.558102	0.576775	1	1454.82	0.0378381	0.284879	0.132822	0.894334	1	493.404	-0.831223	0.64778	-1.28319	0.199426	0.399419	667.231	1.05755	0.550083	1.92253	0.0545397	0.270073	1454.82	-0.475092	0.40286	-1.1793	0.238279	0.954124	1.01281	4930506M07Rik		-0.250671
4930507D05Rik	16.5332	-0.903691	3.37311	-0.26791	0.788768	0.930577	1.66875	3.90555	4.57826	0.853064	0.393624		16.5332	3.75345	3.51306	1.06843	0.285327	0.772114	1.66875	3.19835	4.59353	0.696273	0.486258		16.5332	7.67861	3.45401	2.2231	0.0262092	0.535886	1.66875	-0.976581	3.59504	-0.271647	0.785894	1	2.16843	-2.85643	3.61696	-0.789734	0.429683	0.62784	16.5332	3.02146	3.43355	0.879982	0.378869	0.762382	1.66875	0	5.3978	0	1		-4.80924	4930507D05Rik		0.5551
4930511I11Rik	0						0						0						0						0						0						0						0						0							4930511I11Rik
4930511M06Rik	0						0.558263	0	4.67481	0	1		0						0.558263	3.18118	4.59391	0.692478	0.488637		0						0.558263	3.27317	3.71769	0.88043	0.378626	1	0						0						0.558263	0	5.3978	0	1			4930511M06Rik
4930511M11Rik	0						0						0						0						0						0						0						0						0							4930511M11Rik
4930512B01Rik	0						0						0						0						0						0						0						0						0							4930512B01Rik
4930513N10Rik	38.186	14.4794	4.08052	3.54842	0.000387548	0.00462082	12.9827	-1.78842	1.85479	-0.96422	0.334936	0.563964	38.186	-5.10437	4.2907	-1.18964	0.234189	0.719556	12.9827	2.04368	2.02807	1.0077	0.313599	0.514014	38.186	5.32004	4.19235	1.26899	0.204446	0.975412	12.9827	-0.858623	1.53701	-0.558633	0.576412	1	20.3579	6.44007	3.52848	1.82517			38.186	24.9038	4.1815	5.95571	2.5894e-09	9.51673e-08	12.9827	-4.69073	2.27835	-2.05882	0.0395111	0.500739	16.2678	4930513N10Rik		-7.14805
4930515G01Rik	68.367	-0.60561	2.06554	-0.293197	0.769372	0.921738	20.3523	0.306414	2.04627	0.149743	0.880968	0.944012	68.367	10.0012	2.4368	4.10425	4.05636e-05	0.00131059	20.3523	1.61165	2.07007	0.778551	0.436244	0.630431	68.367	2.32176	2.16541	1.0722	0.283629	1	20.3523	-0.341323	1.6676	-0.204679	0.837823	1	48.7678	-5.42083	2.08716	-2.59723	0.00939797	0.0438826	68.367	-8.28507	2.3485	-3.52781	0.000419013	0.00634906	20.3523	-1.64656	2.38569	-0.690184	0.490078	1	-0.912025	4930515G01Rik		8.38956
4930515G16Rik	0						0						0						0						0						0						0						0						0							4930515G16Rik
4930519F09Rik	0						0.392558	-1.78468	4.5912	-0.388718	0.697485		0						0.392558	-0.881421	4.66625	-0.188893	0.850177		0						0.392558	-0.0199065	3.81698	-0.00521523	0.995839	1	0						0						0.392558	-0.923166	5.3182	-0.173586	0.862191			4930519F09Rik
4930519F16Rik	0						0						0						0						0						0						0						0						0							4930519F16Rik
4930519G04Rik	0						0.882575	-4.94116	4.47382	-1.10446	0.269393		0						0.882575	0	4.67463	0	1		0						0.882575	0	3.81698	0	1	1	0						0						0.882575	-4.84916	5.22471	-0.928121	0.353345			4930519G04Rik
4930521A18Rik	0						0						0						0						0						0						0						0						0							4930521A18Rik
4930522H14Rik	0						0						0						0						0						0						0						0						0							4930522H14Rik	C1orf185
4930523C07Rik	2392.84	-0.160835	0.276108	-0.582508	0.560225	0.806521	1837.17	0.150661	0.318153	0.47355	0.635821	0.807536	2392.84	-0.35187	0.302496	-1.16322	0.244739	0.732823	1837.17	-0.996554	0.317609	-3.13768	0.00170292	0.0105393	2392.84	0.0381978	0.289673	0.131865	0.895091	1	1837.17	-0.34926	0.259595	-1.34541	0.178494	1	2083.79	0.392094	0.738024	0.531276	0.595228	0.750963	2392.84	0.229232	0.289533	0.791732	0.428517	0.80028	1837.17	0.797955	0.367025	2.17412	0.0296964	0.428321	-0.311497	4930523C07Rik	KIAA0040	0.644684
4930524B15Rik	0						0						0						0						0						0						0						0						0							4930524B15Rik	C5orf47
4930524E20Rik	0						0						0						0						0						0						0						0						0							4930524E20Rik
4930524L23Rik	4.48768	5.24078	4.00167	1.30965	0.190315	0.46059	2.92464	3.029	4.59168	0.659672	0.509465		4.48768	0.571142	4.29578	0.132954	0.894229	0.991942	2.92464	5.24047	4.56966	1.1468	0.251465	0.445989	4.48768	0.40342	4.11136	0.0981233	0.921834	1	2.92464	1.9421	3.58171	0.542227	0.587662	1	3.13344	-3.38866	3.61581	-0.937179	0.348667	0.560288	4.48768	5.07305	4.19092	1.21049	0.226092	0.603123	2.92464	0	5.3978	0	1	1	2.21177	4930524L23Rik		-4.66933
4930525F21Rik	0						0.145082	0	4.67481	0	1		0						0.145082	1.33868	4.66705	0.286837	0.774237		0						0.145082	1.43064	3.8077	0.375723	0.707123	1	0						0						0.145082	0	5.3978	0	1			4930525F21Rik
4930526D03Rik	0						0.957022	0	4.67481	0	1		0						0.957022	3.95925	4.58063	0.864345	0.387398		0						0.957022	4.05124	3.70127	1.09456	0.273711	1	0						0						0.957022	0	5.3978	0	1			4930526D03Rik
4930528A17Rik	3.38134	3.11967	4.02518	0.775038	0.438317	0.714281	0.620414	0	4.67481	0	1		3.38134	2.79995	4.3132	0.64916	0.516235	0.906307	0.620414	3.3349	4.5907	0.726448	0.467564		3.38134	3.12814	4.13188	0.757075	0.449005	1	0.620414	3.42689	3.71371	0.922766	0.356129	1	0.866972	-1.54103	3.62247	-0.425409	0.670539		3.38134	3.44786	4.2111	0.818754	0.412927	0.789681	0.620414	0	5.3978	0	1		3.11967	4930528A17Rik		-0.534947
4930528F23Rik	0.434996	3.37718	4.02021	0.840051	0.40088		1.44421	-5.6493	4.4633	-1.26572	0.205613		0.434996	0	4.46987	0	1	1	1.44421	0	4.67463	0	1		0.434996	-3.07674	4.22222	-0.728702	0.466184	1	1.44421	0	3.81698	0	1	1	0.267266	0.218241	3.63838	0.059983	0.952169		0.434996	0	4.27958	0	1		1.44421	-5.55728	5.2157	-1.06549	0.286654		9.02648	4930528F23Rik		0
4930529C04Rik	0.0450103	0	4.08052	0	1		0.306287	-2.83558	4.56215	-0.621544	0.534242		0.0450103	-0.533699	4.46987	-0.119399	0.904959		0.306287	0.609453	4.67463	0.130375	0.89627		0.0450103	0	4.27969	0	1		0.306287	0.701436	3.81698	0.183767	0.854196	1	0.0311759	1.32077	3.63933	0.362915	0.716668		0.0450103	0.834142	4.27958	0.194912	0.845462		0.306287	-2.7436	5.30053	-0.517608	0.604732		2.83558	4930529C04Rik		-1.14315
4930529F22Rik	0						0						0						0						0						0						0						0						0							4930529F22Rik
4930529M08Rik	0						0						0						0						0						0						0						0						0							4930529M08Rik
4930534B04Rik	207.098	2.73233	1.563	1.74813	0.0804412	0.274949	219.411	-0.181262	0.482936	-0.375333	0.707413	0.852199	207.098	1.21853	1.71069	0.712305	0.476276	0.889905	219.411	0.694272	0.483271	1.43661	0.150829	0.320442	207.098	0.243872	1.63746	0.148934	0.881606	1	219.411	0.3649	0.392975	0.928558	0.353118	1	135.969	-8.83019	1.57552	-5.60463	2.08695e-08	6.05646e-07	207.098	1.75767	1.63956	1.07204	0.283703	0.674188	219.411	-0.510634	0.558881	-0.913671	0.36089	1	2.9136	4930534B04Rik		0.524259
4930538K18Rik	5.64154	0	4.08052	0	1	1	19.2676	-1.54343	2.43674	-0.633399	0.526473	0.729535	5.64154	-0.853866	4.28845	-0.199108	0.842178	0.987338	19.2676	0.53847	2.4243	0.222113	0.824226	0.91015	5.64154	5.72381	4.18723	1.36697	0.171635	0.949035	19.2676	2.02483	1.98921	1.01791	0.308723	1	1.34475	-2.16912	3.61922	-0.599334	0.54895		5.64154	6.70736	4.18433	1.60297	0.108941	0.410665	19.2676	-0.0570671	2.8032	-0.0203578	0.983758	1	1.54343	4930538K18Rik		-1.39234
4930539E08Rik	0.359936	0	4.08052	0	1		4.92776	4.51949	3.61586	1.24991	0.211333	0.428893	0.359936	3.10404	4.40753	0.704257	0.481273		4.92776	-0.111215	3.33581	-0.0333396	0.973404	0.991154	0.359936	3.23148	4.21453	0.766747	0.443232	1	4.92776	0.305313	2.72738	0.111944	0.910868	1	0.273204	0.665006	3.63933	0.182728	0.855012		0.359936	0	4.27958	0	1		4.92776	4.93602	4.0943	1.20558	0.227979	0.948526	-4.51949	4930539E08Rik		3.21525
4930539J05Rik	1.27657	4.0264	4.01096	1.00385	0.315451	0.605363	5.24778	3.94743	2.88635	1.36762	0.171432	0.376388	1.27657	1.3921	4.37303	0.318337	0.750229	0.972202	5.24778	-1.0556	2.50413	-0.421543	0.673359	0.811866	1.27657	-0.39057	4.14139	-0.094309	0.924864	1	5.24778	0.817578	2.07247	0.394495	0.693216	1	1.40508	1.46028	3.55886	0.410321	0.68157		1.27657	2.24373	4.24972	0.527972	0.597519	0.900377	5.24778	5.8206	3.21037	1.81306	0.0698224	0.644239	0.0789753	4930539J05Rik		2.44769
4930542N07Rik	0						0						0						0						0						0						0						0						0							4930542N07Rik
4930544D05Rik	0						1.71374	4.1078	4.57615	0.897653	0.369371		0						1.71374	2.82919	4.60268	0.614682	0.538765		0						1.71374	-1.548	3.60406	-0.429516	0.667548	1	0						0						1.71374	0	5.3978	0	1			4930544D05Rik	C17orf107
4930544G11Rik	0						0.906121	3.6132	4.58187	0.788587	0.430354		0						0.906121	0	4.67463	0	1		0						0.906121	-3.99454	3.70257	-1.07886	0.280652	1	0						0						0.906121	0	5.3978	0	1			4930544G11Rik
4930544O15Rik	0						2.12895	3.55014	4.58275	0.774674	0.438532		0						2.12895	4.36246	4.57609	0.953315	0.34043	0.541796	0						2.12895	0.542947	3.57848	0.151726	0.879403	1	0						0						2.12895	0	5.3978	0	1	1		4930544O15Rik
4930547C10Rik	0						0						0						0						0						0						0						0						0							4930547C10Rik
4930547N16Rik	24.0253	18.9037	3.73716	5.05829	4.23025e-07	9.74297e-06	59.1045	8.99089	2.02565	4.43852	9.05814e-06	0.000185792	24.0253	-0.75155	3.97218	-0.189203	0.849934	0.988128	59.1045	5.35596	1.64292	3.26002	0.00111404	0.00741099	24.0253	4.02476	3.82066	1.05342	0.292149	1	59.1045	-0.83443	1.16495	-0.716277	0.47382	1	2.44744	0.887787	3.54996	0.250084			24.0253	23.68	3.89194	6.08436	1.16957e-09	4.53996e-08	59.1045	2.80051	2.33352	1.20012	0.230092	0.949979	9.91276	4930547N16Rik		-6.10751
4930548H24Rik	1.02232	0	4.08052	0	1		0.320936	-3.49179	4.52038	-0.772456	0.439844		1.02232	2.22367	4.35488	0.510615	0.609621	0.937876	0.320936	0	4.67463	0	1		1.02232	4.45994	4.19552	1.06302	0.287771	1	0.320936	0	3.81698	0	1	1	0.121918	1.05846	3.63933	0.29084	0.771174		1.02232	2.36596	4.24421	0.557455	0.577216		0.320936	-3.39981	5.26462	-0.645784	0.518419		3.49179	4930548H24Rik		2.22367
4930549C01Rik	0						0						0						0						0						0						0						0						0							4930549C01Rik
4930550C14Rik	59.9007	3.1328	2.20986	1.41765	0.156294	0.410321	59.5316	-0.438243	1.08861	-0.40257	0.687265	0.839459	59.9007	-2.67575	2.41563	-1.10768	0.268001	0.757945	59.5316	-0.734049	1.08725	-0.675142	0.499586	0.686312	59.9007	-1.69646	2.31355	-0.733269	0.463394	1	59.5316	-0.196813	0.889782	-0.221192	0.824943	1	52.4959	0.296605	2.02478	0.146488			59.9007	4.11209	2.31652	1.77512	0.0758782	0.331718	59.5316	0.0989936	1.25518	0.0788679	0.937138	1	3.57105	4930550C14Rik	C11orf65	-1.9417
4930550L24Rik	0						1.20816	4.02785	4.57695	0.880029	0.378844		0						1.20816	0	4.67463	0	1		0						1.20816	-4.40919	3.69649	-1.19281	0.232946	1	0						0						1.20816	0	5.3978	0	1			4930550L24Rik
4930555G01Rik	0						0.505311	2.77487	4.59735	0.60358	0.546123		0						0.505311	0	4.67463	0	1		0						0.505311	-3.15621	3.72171	-0.848052	0.396409	1	0						0						0.505311	0	5.3978	0	1			4930555G01Rik
4930555I21Rik	0.711901	1.81588	4.06535	0.446673	0.655111		9.51206	-1.28084	2.05368	-0.623681	0.532837	0.734436	0.711901	3.6925	4.39693	0.839791	0.401026	0.848375	9.51206	-1.91946	2.03847	-0.941622	0.346386	0.546874	0.711901	2.13376	4.18871	0.509408	0.610466	1	9.51206	0.142672	1.6911	0.0843667	0.932765	1	0.501332	-0.665039	3.62989	-0.183212	0.854632		0.711901	0	4.27958	0	1		9.51206	0.781294	2.348	0.332748	0.739324	1	3.09672	4930555I21Rik		5.61196
4930558C23Rik	0						0						0						0						0						0						0						0						0							4930558C23Rik
4930562C15Rik	1.10799	2.90336	4.0301	0.72042	0.471266	0.741228	5.91779	5.76592	3.60252	1.60052	0.109482	0.282353	1.10799	4.25946	4.39006	0.970249	0.331922	0.812877	5.91779	4.94381	3.60876	1.36995	0.170704	0.34705	1.10799	1.61325	4.14724	0.388995	0.69728	1	5.91779	-1.09151	2.71374	-0.402217	0.687524	1	0.835783	-1.46556	3.62297	-0.40452	0.68583		1.10799	0	4.27958	0	1	1	5.91779	0	4.31703	0	1	1	-2.86255	4930562C15Rik	C16orf96	-0.684355
4930563D23Rik	0						0.3509	1.97146	4.6234	0.42641	0.669809		0						0.3509	0.609455	4.67463	0.130375	0.89627		0						0.3509	-1.63146	3.75384	-0.434611	0.663845	1	0						0						0.3509	0	5.3978	0	1			4930563D23Rik
4930563E22Rik	29.3033	0.242096	2.23173	0.108479	0.913616	0.984963	22.1755	-0.885981	1.46823	-0.603434	0.54622	0.744155	29.3033	3.39814	2.51942	1.34878	0.177409	0.641535	22.1755	7.65813	2.04256	3.74929	0.000177338	0.00166365	29.3033	-2.05146	2.34644	-0.874288	0.381962	1	22.1755	1.29215	1.19603	1.08037	0.279977	1	11.632	-5.28349	2.18802	-2.41473	0.0157467	0.0659273	29.3033	-5.2075	2.41295	-2.15815	0.0309163	0.185592	22.1755	-7.25196	2.21297	-3.27702	0.00104909	0.0587954	1.12808	4930563E22Rik	C17orf100	-4.25999
4930567H12Rik	0						0						0						0						0						0						0						0						0							4930567H12Rik
4930567H17Rik	0						0						0						0						0						0						0						0						0							4930567H17Rik
4930571K23Rik	0						0						0						0						0						0						0						0						0							4930571K23Rik
4930572J05Rik	63.0658	-1.96743	0.843781	-2.33169	0.0197171	0.104435	225.168	-0.947815	0.516095	-1.83651	0.0662818	0.201316	63.0658	-1.05937	0.917636	-1.15445	0.248314	0.736421	225.168	-1.70669	0.516948	-3.30147	0.000961803	0.00659447	63.0658	1.42314	0.886392	1.60554	0.108375	0.858098	225.168	-0.712235	0.424635	-1.67729	0.0934861	1	55.7156	0.477871	0.943331	0.506579			63.0658	0.515074	0.876545	0.587618	0.556789	0.880734	225.168	0.0466374	0.594369	0.0784654	0.937458	1	-1.01962	4930572J05Rik		0.647319
4930578C19Rik	0						1.3566	1.03652	4.67321	0.221801	0.824469		0						1.3566	4.30505	4.57666	0.940654	0.346882		0						1.3566	2.99912	3.69433	0.811819	0.416896	1	0						0						1.3566	0	5.3978	0	1			4930578C19Rik
4930578I06Rik	0						0						0						0						0						0						0						0						0							4930578I06Rik	C8orf74
4930578N16Rik	44.5537	4.2116	2.08485	2.0201	0.043373	0.18268	36.6536	0.0863554	1.57429	0.0548536	0.956255	0.981439	44.5537	-0.0591303	2.25904	-0.026175	0.979118	1	36.6536	0.813222	1.58932	0.511678	0.608876	0.76805	44.5537	0.202523	2.16304	0.0936286	0.925404	1	36.6536	-0.876802	1.28655	-0.681512	0.495548	1	31.0608	-6.69955	2.00775	-3.33684	0.000847358	0.00657662	44.5537	4.47325	2.18428	2.04792	0.0405674	0.222372	36.6536	-1.60367	1.83006	-0.876295	0.38087	1	4.12524	4930578N16Rik		-0.872352
4930579C15Rik	0.599893	0	4.08052	0	1		21.5274	-0.686369	1.55806	-0.440526	0.659556	0.823277	0.599893	3.84523	4.39481	0.874948	0.381602	0.841085	21.5274	1.72114	1.56862	1.09723	0.272542	0.469552	0.599893	3.97268	4.20122	0.9456	0.344353	1	21.5274	1.14304	1.26821	0.901298	0.36743	1	0	0	0	0	1		0.599893	0	4.27958	0	1		21.5274	-1.26447	1.81101	-0.698209	0.485046	1	0.686369	4930579C15Rik		2.12409
4930579F01Rik	0						8.7598	0	4.67481	0			0						8.7598	20.1579	4.56401	4.4167			0						8.7598	24.8242	3.68068	6.74447			0						0						8.7598	0	5.3978	0				4930579F01Rik	C4orf17
4930579G22Rik	14.2544	-0.0381014	2.85304	-0.0133547	0.989345	1	15.7342	0.830186	1.55748	0.533032	0.594012	0.778319	14.2544	-0.117975	3.12596	-0.0377403	0.969895	0.999471	15.7342	2.20114	1.55825	1.41257	0.157782	0.330728	14.2544	0.0702603	2.99322	0.0234732	0.981273	1	15.7342	0.914436	1.24043	0.737195	0.461004	1	9.24348	-4.1579	2.32753	-1.7864	0.074035	0.203757	14.2544	0.150134	2.99201	0.0501782	0.95998	1	15.7342	-0.456515	1.82077	-0.250726	0.802026	1	-0.868287	4930579G22Rik		-2.31911
4930579G24Rik	269.412	-1.00765	1.67102	-0.603013	0.5465	0.797487	146.627	0.852717	0.706105	1.20763	0.227188	0.44985	269.412	-0.233789	1.8307	-0.127705	0.898383	0.993626	146.627	0.892316	0.70008	1.27459	0.202453	0.38823	269.412	0.170013	1.75287	0.096991	0.922734	1	146.627	0.568596	0.569908	0.997698	0.318426	1	246.589	0.60653	1.50725	0.402407	0.687384	0.816848	269.412	-0.603846	1.75249	-0.344564	0.730422	0.960284	146.627	0.528996	0.814801	0.649234	0.516187	1	-1.86037	4930579G24Rik	C4orf46	-1.12611
4930579J09Rik	0.299946	0	4.08052	0	1		12.3274	1.75022	2.05445	0.851917	0.39426	0.621193	0.299946	2.83891	4.4139	0.643175	0.52011		12.3274	1.964	2.12037	0.926255	0.354313	0.55519	0.299946	2.96635	4.22119	0.702728	0.482225	1	12.3274	-1.2888	1.65757	-0.777525	0.436849	1	0.22767	0.796158	3.63933	0.218765	0.826833		0.299946	0	4.27958	0	1		12.3274	-1.50258	2.44319	-0.615007	0.53855	1	-1.75022	4930579J09Rik		0.874908
4930579K19Rik	30.1101	0.929555	2.93597	0.316609	0.75154	0.912212	12.8912	1.39443	2.39939	0.581157	0.561134	0.75496	30.1101	8.54837	3.33951	2.55977	0.0104742	0.120745	12.8912	-0.254381	2.37473	-0.10712	0.914694	0.959526	30.1101	0.968509	3.07734	0.314723	0.752972	1	12.8912	-0.489687	1.93744	-0.25275	0.800461	1	25.4696	-0.362761	2.62383	-0.138256			30.1101	-6.65031	3.20971	-2.07193	0.0382717	0.213668	12.8912	1.15912	2.76455	0.419279	0.675012	1	-0.464871	4930579K19Rik		8.80275
4930581F22Rik	49.7371	-0.11804	1.79062	-0.0659212	0.947441	0.997842	138.769	0.478419	1.0533	0.454209	0.649678	0.818419	49.7371	7.07277	2.05174	3.4472	0.000566423	0.0119449	138.769	0.242589	1.05253	0.230482	0.817717	0.905702	49.7371	2.35634	1.87577	1.2562	0.209044	0.975412	138.769	-0.230691	0.858365	-0.268757	0.788117	1	33.3858	-6.80388	1.92186	-3.54026	0.000399735	0.00355117	49.7371	-4.83447	1.97419	-2.44883	0.0143321	0.110363	138.769	0.00513887	1.21674	0.00422347	0.99663	1	-0.596459	4930581F22Rik		6.83018
4930583H14Rik	0.493652	0	4.08052	0	1		0.062151	0	4.67481	0	1		0.493652	3.57248	4.39876	0.812158	0.416701	0.858322	0.062151	0.609489	4.67463	0.130382	0.896264		0.493652	3.69993	4.20535	0.879815	0.37896	1	0.062151	0.701436	3.81698	0.183767	0.854196	1	0.322568	-0.180677	3.63516	-0.0497027	0.960359		0.493652	0	4.27958	0	1		0.062151	0	5.3978	0	1		0	4930583H14Rik		2.963
4930583K01Rik	2.71895	0	4.08052	0			0.217623	0	4.67481	0	1		2.71895	-5.98941	4.37977	-1.36752			0.217623	1.83444	4.64263	0.395128	0.692748		2.71895	0	4.27969	0			0.217623	1.9264	3.77773	0.509936	0.610096	1	0	0	0	0	1		2.71895	6.28986	4.18538	1.50282			0.217623	0	5.3978	0	1		0	4930583K01Rik		-7.82385
4930584F24Rik	0						0						0						0						0						0						0						0						0							4930584F24Rik
4930588N13Rik	0						0.456878	0	4.67481	0	1		0						0.456878	2.89522	4.60087	0.629277	0.529168		0						0.456878	2.9872	3.72629	0.801657	0.422752	1	0						0						0.456878	0	5.3978	0	1			4930588N13Rik
4930590J08Rik	0						1.70113	-2.15149	4.38692	-0.490434	0.623827		0						1.70113	0.609371	4.67463	0.130357	0.896284		0						1.70113	-2.43486	3.72171	-0.654232	0.512962	1	0						0						1.70113	-5.19573	5.21975	-0.995398	0.319543			4930590J08Rik	C3orf20
4930592I03Rik	1.08331	4.23021	4.00882	1.05523	0.291321	0.581082	0						1.08331	2.83887	4.4139	0.643166	0.520116	0.906794	0						1.08331	-1.13418	4.15191	-0.273171	0.784722	1	0						0.728998	-1.27904	3.6243	-0.352905	0.72416		1.08331	0	4.27958	0	1	1	0							4930592I03Rik
4930594C11Rik	45.2901	8.14568	2.46487	3.30471	0.000950744	0.00983408	8.96457	-5.48791	2.51603	-2.18117	0.0291705	0.113041	45.2901	8.4958	2.69898	3.14779	0.00164512	0.0284005	8.96457	-1.5502	2.40464	-0.644672	0.519139	0.700916	45.2901	1.76141	2.43356	0.7238	0.469189	1	8.96457	2.62344	2.13106	1.23105	0.218305	1	11.155	-5.22221	2.99679	-1.7426	0.0814034	0.21795	45.2901	1.41129	2.72724	0.517478	0.604823	0.904648	8.96457	-1.31427	2.75159	-0.477639	0.632907	1	13.6336	4930594C11Rik		10.046
4930595M18Rik	0						0						0						0						0						0						0						0						0							4930595M18Rik
4930596D02Rik	0						0						0						0						0						0						0						0						0							4930596D02Rik
4931406B18Rik	0						0.186453	0	4.67481	0	1		0						0.186453	1.64615	4.65283	0.353795	0.723493		0						0.186453	1.73811	3.79026	0.458573	0.646541	1	0						0						0.186453	0	5.3978	0	1			4931406B18Rik
4931406C07Rik	580.439	2.24004	0.874699	2.56092	0.0104394	0.0657233	1267.51	0.436266	0.643832	0.677608	0.49802	0.708335	580.439	1.69265	0.958136	1.76661	0.0772932	0.435357	1267.51	0.282934	0.643767	0.439497	0.660301	0.803409	580.439	-0.117787	0.916789	-0.128478	0.897771	1	1267.51	-0.261824	0.525424	-0.498309	0.618266	1	613.298	1.43622	0.948821	1.51369	0.130105	0.301699	580.439	0.429596	0.917945	0.467998	0.639786	0.918273	1267.51	-0.108491	0.743563	-0.145908	0.883994	1	1.80377	4931406C07Rik	C11orf54	1.40972
4931406H21Rik	39.1005	-0.94808	2.79917	-0.3387	0.734835	0.905521	2.20042	-2.52393	4.10797	-0.614398	0.538952		39.1005	5.21827	3.07422	1.69743	0.0896158	0.472285	2.20042	2.94602	4.33213	0.680039	0.496479	0.683597	39.1005	4.02372	2.93237	1.37217	0.17001	0.948651	2.20042	0.0815689	3.4066	0.0239444	0.980897	1	15.8601	-5.73084	2.67484	-2.1425	0.0321536	0.112385	39.1005	-2.14263	2.94744	-0.726947	0.467259	0.827928	2.20042	-5.38838	4.90282	-1.09904	0.271752	0.970446	1.57585	4931406H21Rik		2.27225
4931406P16Rik	3279.81	0.233367	0.247889	0.941415	0.346492	0.634952	5327.96	-0.760124	0.256613	-2.96214	0.0030551	0.0210335	3279.81	0.00765514	0.271617	0.0281836	0.977516	1	5327.96	-0.653187	0.256523	-2.54631	0.010887	0.0454711	3279.81	-0.11494	0.260025	-0.442035	0.658464	1	5327.96	0.124373	0.209583	0.59343	0.552893	1	2446.83	-0.662277	0.38183	-1.73448	0.0828326	0.220708	3279.81	0.110771	0.260022	0.426007	0.670103	0.932166	5327.96	0.0174364	0.296192	0.0588687	0.953057	1	0.99349	4931406P16Rik		0.660842
4931407G18Rik	0						0						0						0						0						0						0						0						0							4931407G18Rik
4931408A02Rik	480.628	-3.66355	0.928103	-3.94736	7.90186e-05	0.00116166	285.04	-0.970669	0.609851	-1.59165	0.111463	0.286225	480.628	-1.70078	1.01521	-1.67529	0.0938766	0.482611	285.04	-2.8935	0.608561	-4.75466	1.98777e-06	3.50979e-05	480.628	1.51968	0.974065	1.56014	0.118726	0.88265	285.04	-0.506893	0.500551	-1.01267	0.311218	1	336.912	-1.36672	1.06055	-1.28869	0.197505	0.396954	480.628	-0.443094	0.971201	-0.456233	0.648223	0.922057	285.04	1.41594	0.701222	2.01925	0.0434613	0.523612	-2.69289	4931408A02Rik		1.19272
4931408C20Rik	0						0						0						0						0						0						0						0						0							4931408C20Rik
4931409K22Rik	0						0						0						0						0						0						0						0						0							4931409K22Rik
4931414P19Rik	368.333	0.0498954	1.04637	0.0476843	0.961968	1	591.604	0.225952	0.39621	0.570283	0.568486	0.760279	368.333	0.1957	1.14715	0.170597	0.864541	0.989576	591.604	0.447244	0.395319	1.13135	0.257908	0.452902	368.333	-0.941906	1.09789	-0.857923	0.390935	1	591.604	0.266752	0.32234	0.827548	0.407926	1	261.827	-1.2788	1.08003	-1.18403	0.2364	0.445411	368.333	-1.08771	1.09794	-0.990684	0.32184	0.711032	591.604	0.0454595	0.457554	0.0993533	0.920858	1	-0.176056	4931414P19Rik	C14orf93	-0.251544
4931417E11Rik	0						0						0						0						0						0						0						0						0							4931417E11Rik
4931417G12Rik	3.58848	4.6833	3.74842	1.2494	0.211517	0.490264	2.4254	1.75913	3.80344	0.46251	0.643716		3.58848	1.56462	4.01639	0.38956	0.696862	0.961459	2.4254	0.918459	3.73197	0.246106	0.805601	0.898216	3.58848	1.07029	3.83894	0.278797	0.7804	1	2.4254	-0.297228	3.00158	-0.0990238	0.921119	1	2.5026	-3.06118	3.41545	-0.896275	0.370106	0.578939	3.58848	4.18896	3.92996	1.06591	0.286467	0.675774	2.4254	0.543443	4.40274	0.123433	0.901764	1	2.92417	4931417G12Rik		0.646164
4931423N10Rik	0						0.062151	0	4.67481	0	1		0						0.062151	0.609489	4.67463	0.130382	0.896264		0						0.062151	0.701436	3.81698	0.183767	0.854196	1	0						0						0.062151	0	5.3978	0	1			4931423N10Rik
4931428F04Rik	81.2281	-0.00723219	2.27095	-0.00318466	0.997459	1	95.2565	3.37043	0.692767	4.86517	1.14357e-06	2.99206e-05	81.2281	3.25534	2.49283	1.30588	0.191593	0.663119	95.2565	0.529575	0.607081	0.87233	0.383029	0.58193	81.2281	0.562092	2.38167	0.236008	0.813427	1	95.2565	0.26609	0.493706	0.538964	0.589911	1	56.1332	-2.83502	1.88063	-1.50748	0.131687	0.30442	81.2281	-2.70048	2.38728	-1.1312	0.257972	0.643984	95.2565	3.10695	0.777642	3.99534	6.46009e-05	0.00922209	-3.37766	4931428F04Rik		2.72577
4931428L18Rik	0						0.310755	0	4.67481	0	1		0						0.310755	2.36008	4.6182	0.511038	0.609325		0						0.310755	2.45205	3.74766	0.654287	0.512927	1	0						0						0.310755	0	5.3978	0	1			4931428L18Rik	ALYREF
4931429I11Rik	0						0						0						0						0						0						0						0						0							4931429I11Rik
4931429L15Rik	0						0						0						0						0						0						0						0						0							4931429L15Rik
4931440F15Rik	4.10861	5.06525	4.00033	1.26621	0.205438	0.482578	6.73908	4.67312	3.43461	1.3606	0.173641	0.378891	4.10861	5.67629	4.38112	1.29562	0.195105	0.66757	6.73908	-0.711333	3.1256	-0.227583	0.819971	0.907401	4.10861	0.387359	4.10878	0.0942759	0.92489	1	6.73908	0.495501	2.5626	0.193359	0.846678	1	1.51524	-2.33601	3.61857	-0.645561	0.518563	0.694008	4.10861	-0.223687	4.27958	-0.0522685	0.958315	1	6.73908	5.87995	3.87284	1.51825	0.12895	0.813046	0.392127	4931440F15Rik		6.38763
4931440L10Rik	0						0.217623	0	4.67481	0	1		0						0.217623	1.83444	4.64263	0.395128	0.692748		0						0.217623	1.9264	3.77773	0.509936	0.610096	1	0						0						0.217623	0	5.3978	0	1			4931440L10Rik
4931440P22Rik	21.9547	3.00174	2.04154	1.47033	0.141472	0.385603	7.05398	5.65228	2.95141	1.91511	0.055478	0.178244	21.9547	1.17234	2.09947	0.558397	0.576573	0.925964	7.05398	5.76194	2.95221	1.95174	0.0509693	0.147329	21.9547	3.59204	2.02248	1.77605	0.0757242	0.794958	7.05398	-0.159783	2.11736	-0.0754633	0.939846	1	19.646	-0.095734	2.00942	-0.0476425			21.9547	5.42144	2.11784	2.55989	0.0104705	0.0874763	7.05398	0	3.59764	0	1	1	-2.65054	4931440P22Rik		-4.5896
4932411E22Rik	0						0						0						0						0						0						0						0						0							4932411E22Rik
4932411G14Rik	0						0						0						0						0						0						0						0						0							4932411G14Rik
4932411N23Rik	0						0						0						0						0						0						0						0						0							4932411N23Rik
4932412H11Rik	1.73274	-3.51266	4.01356	-0.875198	0.381466	0.667787	12.187	-0.645547	2.10232	-0.307065	0.758794	0.884106	1.73274	4.86203	4.38519	1.10874	0.267542	0.757385	12.187	0.0719933	2.15084	0.0334722	0.973298	0.991154	1.73274	4.98953	4.19116	1.19049	0.233854	0.993943	12.187	-1.53753	1.73532	-0.88602	0.375607	1	1.22124	-2.02193	3.61986	-0.558566	0.576458		1.73274	-3.38517	4.21578	-0.802975	0.421989	0.795462	12.187	-2.25507	2.45652	-0.917995	0.358622	1	-2.86712	4932412H11Rik		4.79004
4932414J04Rik	0						0						0						0						0						0						0						0						0							4932414J04Rik
4932414N04Rik	0						0						0						0						0						0						0						0						0							4932414N04Rik
4932415G12Rik	159.832	-0.418765	1.60958	-0.26017	0.794733	0.933719	380.875	-0.317008	0.338005	-0.937879	0.348307	0.577806	159.832	2.40557	1.76519	1.36279	0.172949	0.635868	380.875	0.0396577	0.338233	0.11725	0.906662	0.955842	159.832	0.636737	1.68817	0.377177	0.706042	1	380.875	-0.0172166	0.27583	-0.0624175	0.95023	1	381.124	3.39712	1.50603	2.25567			159.832	-2.1876	1.69019	-1.2943	0.195564	0.562485	380.875	-0.373882	0.390598	-0.957205	0.338464	1	-0.101757	4932415G12Rik		2.36592
4932415M13Rik	0						0						0						0						0						0						0						0						0							4932415M13Rik
4932416H05Rik	98.7351	-0.478778	2.12727	-0.225067	0.821927	0.94487	120.085	0.0961214	1.5465	0.0621542	0.95044	0.977924	98.7351	-0.239852	2.33199	-0.102853	0.91808	0.995035	120.085	0.616006	1.54992	0.397444	0.69104	0.822311	98.7351	-0.908855	2.23228	-0.407143	0.683903	1	120.085	-0.773401	1.26291	-0.612395	0.540277	1	101.711	1.12286	1.88201	0.596628			98.7351	-1.14778	2.23169	-0.514312	0.607034	0.905763	120.085	-1.29329	1.78856	-0.723087	0.469627	1	-0.5749	4932416H05Rik		-0.855858
4932418E24Rik	0						0						0						0						0						0						0						0						0							4932418E24Rik
4932425I24Rik	0						0.3884	-1.66435	4.54189	-0.366444	0.714034		0						0.3884	0	4.67463	0	1		0						0.3884	-1.43725	3.81413	-0.376823	0.706305	1	0						0						0.3884	-2.9897	5.28516	-0.565677	0.571613			4932425I24Rik
4932429P05Rik	0						0						0						0						0						0						0						0						0							4932429P05Rik
4932435O22Rik	0						0						0						0						0						0						0						0						0							4932435O22Rik
4932438A13Rik	2012.63	2.69173	0.762464	3.5303	0.000415087	0.00489427	1511.29	0.080472	0.281873	0.285491	0.775268	0.893737	2012.63	1.05374	0.834945	1.26205	0.206932	0.684245	1511.29	-0.0800466	0.281472	-0.284386	0.776115	0.881165	2012.63	0.125699	0.799321	0.157258	0.875042	1	1511.29	-0.030652	0.229799	-0.133386	0.893888	1	2077.9	1.10073	1.00145	1.09913	0.271711	0.484375	2012.63	1.76369	0.799732	2.20535	0.0274295	0.171282	1511.29	0.129867	0.325378	0.399125	0.689801	1	2.61126	4932438A13Rik		1.13379
4932438H23Rik	15.3541	8.4154	3.48542	2.41446	0.0157586	0.088776	3.64899	4.37231	3.84665	1.13665	0.255683	0.482591	15.3541	4.73195	3.82884	1.23587	0.216508	0.694658	3.64899	5.10725	3.8427	1.32908	0.183822	0.365375	15.3541	-3.42627	3.56224	-0.96183	0.336135	1	3.64899	0.465535	2.93079	0.158843	0.873793	1	4.60361	-3.94478	3.61499	-1.09123	0.275172	0.487285	15.3541	0	3.75748	0	1	1	3.64899	0	4.57966	0	1	1	4.04309	4932438H23Rik	C21orf62	-0.375303
4932441B19Rik	0						0						0						0						0						0						0						0						0							4932441B19Rik
4932441J04Rik	0						2.84911	5.0425	4.56948	1.10352	0.269803		0						2.84911	2.72775	4.60563	0.592265	0.553673	0.726794	0						2.84911	-2.58412	3.59935	-0.717942	0.472793	1	0						0						2.84911	0	5.3978	0	1	1		4932441J04Rik
4932443I19Rik	2.37217	0	4.08052	0			0						2.37217	-5.78954	4.38036	-1.3217			0						2.37217	0	4.27969	0			0						0	0	0	0	1		2.37217	6.09	4.186	1.45485			0							4932443I19Rik
4933400A11Rik	0						0						0						0						0						0						0						0						0							4933400A11Rik
4933400C05Rik	0						0						0						0						0						0						0						0						0							4933400C05Rik
4933400F21Rik	44.7422	6.46156	1.91196	3.37955	0.000726041	0.00788151	0.0725409	0	4.67481	0	1		44.7422	4.60927	2.05502	2.24293	0.0249011	0.215733	0.0725409	0.609489	4.67463	0.130382	0.896264		44.7422	-0.461533	1.93544	-0.238464	0.811521	1	0.0725409	0.701436	3.81698	0.183767	0.854196	1	28.733	-6.58751	2.10578	-3.1283	0.00175822	0.0117233	44.7422	1.39076	2.03291	0.684123	0.493897	0.8447	0.0725409	0	5.3978	0	1		6.46156	4933400F21Rik		3.99978
4933401B06Rik	0						0						0						0						0						0						0						0						0							4933401B06Rik
4933402J07Rik	0.26945	2.70889	4.03518	0.671319	0.502018		1.47553	4.24083	4.57492	0.926973	0.35394		0.26945	0	4.46987	0	1		1.47553	0.609422	4.67463	0.130368	0.896275		0.26945	-2.40845	4.23647	-0.568503	0.569693	1	1.47553	-3.90083	3.69397	-1.056	0.290969	1	0.170653	0.364892	3.63899	0.100273	0.920128		0.26945	0	4.27958	0	1		1.47553	0	5.3978	0	1		-1.53194	4933402J07Rik	C16orf78	-0.609422
4933402N03Rik	0						0						0						0						0						0						0						0						0							4933402N03Rik	C10orf120
4933402N22Rik	0						0.370905	2.32825	4.61005	0.505037	0.613533		0						0.370905	0	4.67463	0	1		0						0.370905	-2.70959	3.73739	-0.724994	0.468456	1	0						0						0.370905	0	5.3978	0	1			4933402N22Rik
4933402P03Rik	0.179968	0	4.08052	0	1		1.48656	3.79412	4.57955	0.828491	0.407392		0.179968	2.09374	4.43942	0.471625	0.637194		1.48656	2.90267	4.60067	0.630923	0.528091		0.179968	2.22118	4.24788	0.522891	0.60105	1	1.48656	-1.16084	3.6058	-0.321937	0.7475	1	0.136602	1.05846	3.63933	0.29084	0.771174		0.179968	0	4.27958	0	1		1.48656	0	5.3978	0	1		-3.79412	4933402P03Rik		-0.808924
4933403F05Rik	863.388	0.975774	0.596141	1.63682	0.101669	0.316005	888.783	-0.233322	0.306349	-0.761624	0.446284	0.664558	863.388	-0.0700293	0.65254	-0.107318	0.914537	0.994707	888.783	-0.0731482	0.30587	-0.239148	0.810991	0.901383	863.388	0.568962	0.624867	0.910533	0.362542	1	888.783	0.13705	0.249833	0.548568	0.583302	1	848.166	0.863261	0.746856	1.15586	0.247738	0.458392	863.388	1.61477	0.625088	2.58326	0.00978711	0.0827171	888.783	-0.0231238	0.353538	-0.0654068	0.94785	1	1.2091	4933403F05Rik		0.00311897
4933403G14Rik	35.1287	23.1292	2.81517	8.21593	2.1052e-16	1.34063e-14	88.8949	0.343052	0.624919	0.548954	0.583037	0.770666	35.1287	-2.54691	2.95014	-0.863318	0.387962	0.843269	88.8949	0.160315	0.625612	0.256253	0.797755	0.893666	35.1287	-1.59901	2.82552	-0.565915	0.571451	1	88.8949	-0.419996	0.50778	-0.827121	0.408168	1	10.303	-5.10857	2.78586	-1.83375	0.0666905	0.189975	35.1287	24.0771	2.94023	8.18887	2.63692e-16	2.01324e-14	88.8949	-0.237259	0.72393	-0.327737	0.74311	1	22.7862	4933403G14Rik		-2.70723
4933403O03Rik	0						0						0						0						0						0						0						0						0							4933403O03Rik
4933403O08Rik	0						0						0						0						0						0						0						0						0							4933403O08Rik
4933404M02Rik	53.9638	5.04666	2.2147	2.27871	0.0226845	0.116146	43.9677	0.699608	1.16285	0.601632	0.547419	0.745172	53.9638	0.35951	2.39488	0.150116	0.880673	0.990851	43.9677	-1.68885	1.15616	-1.46074	0.144087	0.310588	53.9638	0.171108	2.2927	0.0746317	0.940508	1	43.9677	-1.12001	0.947787	-1.18171	0.23732	1	34.8831	-6.86786	2.11005	-3.25484	0.00113457	0.0083027	53.9638	4.85826	2.32031	2.09379	0.0362785	0.206565	43.9677	1.26845	1.33815	0.947916	0.343172	1	4.34705	4933404M02Rik		2.04836
4933404O12Rik	103.247	-0.593157	1.83946	-0.322462	0.747102	0.911383	217.735	-0.501054	0.471945	-1.06168	0.288382	0.516393	103.247	-0.0466787	2.0149	-0.0231667	0.981517	1	217.735	-0.924221	0.470063	-1.96617	0.0492795	0.143514	103.247	0.524807	1.92945	0.271998	0.785623	1	217.735	-0.0523221	0.385799	-0.13562	0.892122	1	67.5523	-2.89317	1.59411	-1.81492	0.0695367	0.195709	103.247	-0.0216711	1.92891	-0.0112349	0.991036	1	217.735	0.370845	0.543001	0.682954	0.494636	1	-0.0921031	4933404O12Rik		0.877542
4933405L10Rik	0						0.681728	2.55338	4.60316	0.554701	0.579099		0						0.681728	2.0432	4.63187	0.441117	0.659129		0						0.681728	-0.779606	3.67515	-0.212129	0.832006	1	0						0						0.681728	0	5.3978	0	1			4933405L10Rik	C16orf86
4933405O20Rik	0						0						0						0						0						0						0						0						0							4933405O20Rik	IDH3G
4933406F09Rik	0						0						0						0						0						0						0						0						0							4933406F09Rik
4933406I18Rik	0.834516	0.610575	4.08052	0.149632	0.881055		11.5295	2.55671	3.8079	0.671423	0.501951	0.711108	0.834516	4.26961	4.38996	0.972584	0.33076	0.811989	11.5295	-0.567102	3.47935	-0.162991	0.870526	0.936925	0.834516	3.91617	4.19616	0.933276	0.350677	1	11.5295	3.86823	2.90343	1.3323	0.182762	1	0.0189615	1.32077	3.63933	0.362915	0.716668		0.834516	0	4.27958	0	1		11.5295	6.99204	4.26332	1.64005	0.100996	0.747523	-1.94614	4933406I18Rik		4.83671
4933406J08Rik	0						0						0						0						0						0						0						0						0							4933406J08Rik
4933406K04Rik	0						0						0						0						0						0						0						0						0							4933406K04Rik
4933406M09Rik	8.79689	0	4.08052	0			0.186453	0	4.67481	0	1		8.79689	22.0094	4.37706	5.02835			0.186453	1.64615	4.65283	0.353795	0.723493		8.79689	25.8524	4.18265	6.18088			0.186453	1.73811	3.79026	0.458573	0.646541	1	0.273204	0.665006	3.63933	0.182728	0.855012		8.79689	0	4.27958	0			0.186453	0	5.3978	0	1		0	4933406M09Rik		20.3632
4933407C03Rik	12065.8	-1.53629	0.220846	-6.95638	3.49137e-12	1.44887e-10	13118.3	-1.90292	0.421	-4.52	6.18396e-06	0.000133302	12065.8	-1.395	0.241961	-5.76541	8.14605e-09	7.9268e-07	13118.3	-2.34943	0.421007	-5.58051	2.3982e-08	6.7937e-07	12065.8	-0.0630743	0.23173	-0.272189	0.785477	1	13118.3	-0.341718	0.343861	-0.993769	0.320335	1	9782.3	0.0361508	0.424998	0.085061	0.932213	0.961947	12065.8	-0.20436	0.231558	-0.882543	0.377483	0.761413	13118.3	0.104796	0.486053	0.215607	0.829294	1	0.366632	4933407C03Rik		0.954432
4933407H18Rik	324.564	0.431314	0.861961	0.500387	0.616803	0.842752	748.734	-0.85512	0.283889	-3.01216	0.00259398	0.0185576	324.564	0.0413265	0.943018	0.0438237	0.965045	0.999014	748.734	-0.193076	0.283861	-0.680176	0.496393	0.683589	324.564	1.22226	0.90332	1.35307	0.176032	0.94986	748.734	0.233277	0.232173	1.00476	0.315015	1	229.292	-2.25769	1.01935	-2.21483	0.0267714	0.0984333	324.564	1.61225	0.903478	1.78449	0.0743441	0.327761	748.734	-0.428767	0.327515	-1.30915	0.190483	0.907388	1.28643	4933407H18Rik		0.234402
4933407K13Rik	132.229	10.3777	1.44518	7.18091	6.92498e-13	3.11715e-11	200.841	-0.168315	0.398645	-0.422218	0.672866	0.8305	132.229	4.42481	1.30424	3.39264	0.000692226	0.0141942	200.841	-1.04189	0.396015	-2.63093	0.00851518	0.0378419	132.229	0.664099	1.23912	0.535943	0.591998	1	200.841	-0.316808	0.325568	-0.973094	0.330507	1	91.2191	-8.25427	1.86051	-4.43656	9.14061e-06	0.000144181	132.229	6.61698	1.50138	4.40726	1.04686e-05	0.000213057	200.841	0.556766	0.457986	1.21568	0.224106	0.946722	10.546	4933407K13Rik		5.4667
4933407P14Rik	0						0						0						0						0						0						0						0						0							4933407P14Rik
4933408B17Rik	12.4823	7.26757	3.99634	1.81856	0.0689793	0.249601	28.1215	0.251783	1.6796	0.149907	0.880838	0.943942	12.4823	-1.22883	4.28866	-0.286531	0.774471	0.975874	28.1215	-1.21838	1.63881	-0.743456	0.457206	0.649253	12.4823	-1.5669	4.10591	-0.38162	0.702743	1	28.1215	1.34561	1.3514	0.995716	0.319388	1	5.53164	-4.21004	3.6147	-1.1647	0.24414	0.455121	12.4823	6.92951	4.18388	1.65624	0.0976735	0.385203	28.1215	2.81577	1.91845	1.46773	0.142178	0.837108	7.01579	4933408B17Rik		-0.0104516
4933409G03Rik	0						0						0						0						0						0						0						0						0							4933409G03Rik
4933409K07Rik	23.1801	-4.12045	1.75898	-2.34252	0.0191541	0.102305	50.8899	-0.490845	1.34049	-0.366168	0.71424	0.857166	23.1801	-2.39366	1.90588	-1.25593	0.20914	0.68551	50.8899	-1.50199	1.35173	-1.11117	0.266497	0.462882	23.1801	1.39553	1.85666	0.751637	0.452269	1	50.8899	-1.98976	1.10479	-1.80102	0.0716995	1	3.44032	-2.94617	1.62555	-1.81241	0.0699234	0.196309	23.1801	-0.331256	1.81086	-0.182927	0.854855	1	50.8899	-0.978612	1.55033	-0.63123	0.52789	1	-3.6296	4933409K07Rik		-0.891666
4933411G11Rik	0.317362	2.93087	4.02943	0.727367	0.467001		0						0.317362	0	4.46987	0	1		0						0.317362	-2.63043	4.231	-0.621705	0.534136	1	0						0.211006	0.387239	3.63904	0.106412	0.915255		0.317362	0	4.27958	0	1		0							4933411G11Rik
4933411K16Rik	0						1.048	2.41371	4.60731	0.523887	0.600357		0						1.048	3.41225	4.5892	0.743539	0.457155		0						1.048	0.729137	3.62649	0.201059	0.840653	1	0						0						1.048	0	5.3978	0	1			4933411K16Rik	C10orf62
4933411K20Rik	566.918	0.766297	0.950991	0.805788	0.420365	0.701912	667.359	-0.432696	0.484653	-0.892796	0.371967	0.600784	566.918	-0.416248	1.0417	-0.399587	0.689461	0.960426	667.359	-0.35199	0.484927	-0.725862	0.467923	0.658233	566.918	-0.258604	0.997369	-0.259286	0.795415	1	667.359	-0.311806	0.395972	-0.787446	0.431021	1	435.976	-0.753433	0.910258	-0.827714	0.407833	0.610592	566.918	0.923941	0.997381	0.926368	0.354255	0.74241	667.359	-0.392513	0.559687	-0.701308	0.483111	1	1.19899	4933411K20Rik		-0.0642579
4933412E24Rik	0						0						0						0						0						0						0						0						0							4933412E24Rik	CXorf49
4933413G19Rik	0.0618906	0	4.08052	0	1		0.36129	1.97146	4.6234	0.42641	0.669809		0.0618906	0.620417	4.46987	0.1388	0.889608		0.36129	0.609455	4.67463	0.130375	0.89627		0.0618906	0.747834	4.27969	0.17474	0.861284		0.36129	-1.63146	3.75384	-0.434611	0.663845	1	0.0502152	1.32077	3.63933	0.362915	0.716668		0.0618906	0	4.27958	0	1		0.36129	0	5.3978	0	1		-1.97146	4933413G19Rik		0.0109621
4933415F23Rik	0						0.145082	0	4.67481	0	1		0						0.145082	1.33868	4.66705	0.286837	0.774237		0						0.145082	1.43064	3.8077	0.375723	0.707123	1	0						0						0.145082	0	5.3978	0	1			4933415F23Rik
4933416C03Rik	0						0						0						0						0						0						0						0						0							4933416C03Rik
4933417A18Rik	0						0						0						0						0						0						0						0						0							4933417A18Rik
4933417G07Rik	0						0.693435	0.703459	4.51054	0.155959	0.876065		0						0.693435	0	4.67463	0	1		0						0.693435	-3.22938	3.71957	-0.868213	0.385278	1	0						0						0.693435	-2.414	5.32555	-0.453286	0.650343			4933417G07Rik
4933421E11Rik	914.002	0.0949209	0.578585	0.164057	0.869686	0.967648	530.629	-0.423003	0.339449	-1.24615	0.212711	0.430887	914.002	-0.0938689	0.633892	-0.148083	0.882277	0.990851	530.629	-0.79572	0.33856	-2.3503	0.0187581	0.0685786	914.002	-0.0534599	0.606898	-0.0880871	0.929807	1	530.629	-0.101565	0.277344	-0.366204	0.714213	1	1113.7	1.73513	0.692925	2.50407	0.0122773	0.0541757	914.002	0.13533	0.60684	0.223008	0.82353	0.996616	530.629	0.271152	0.391061	0.693374	0.488075	1	0.517924	4933421E11Rik		0.701851
4933421I07Rik	0						0						0						0						0						0						0						0						0							4933421I07Rik
4933421O10Rik	141.157	0.134831	1.16161	0.116072	0.907595	0.982734	209.417	0.384958	0.450149	0.855179	0.392452	0.620296	141.157	-1.16569	1.27169	-0.91665	0.359326	0.832135	209.417	0.0646172	0.446885	0.144595	0.885031	0.944316	141.157	0.157438	1.21835	0.129222	0.897182	1	209.417	0.0405033	0.364508	0.111118	0.911523	1	216.386	2.32449	1.01095	2.2993	0.0214877	0.083183	141.157	1.45796	1.21743	1.19757	0.231085	0.609654	209.417	0.360844	0.519109	0.695122	0.486979	1	-0.250127	4933421O10Rik		-1.23031
4933422H20Rik	1.61901	4.84879	4.00387	1.21102	0.225886	0.510302	26.7474	-0.986593	1.44389	-0.683287	0.494426	0.70539	1.61901	3.32788	4.40298	0.755824	0.449755	0.873448	26.7474	1.77635	1.48427	1.19679	0.23139	0.422238	1.61901	-1.26373	4.13552	-0.30558	0.759924	1	26.7474	-0.0428087	1.18278	-0.0361933	0.971128	1	1.36776	0.471281	3.56815	0.13208	0.894921		1.61901	0	4.27958	0	1	1	26.7474	-2.80575	1.69968	-1.65076	0.0987884	0.740766	5.83538	4933422H20Rik		1.55153
4933424B01Rik	592.594	-0.0352276	0.948193	-0.0371524	0.970364	1	1041.4	-0.191247	0.266527	-0.717554	0.473033	0.686913	592.594	-0.340959	1.03841	-0.328346	0.74265	0.972202	1041.4	-0.146567	0.266265	-0.550457	0.582006	0.749206	592.594	0.678832	0.994392	0.68266	0.494822	1	1041.4	-0.0443618	0.217428	-0.20403	0.83833	1	407.815	-3.53697	0.920492	-3.84248	0.000121797	0.00134316	592.594	0.984563	0.994261	0.990246	0.322054	0.711067	1041.4	-0.0890419	0.307666	-0.289411	0.772267	1	0.15602	4933424B01Rik		-0.194392
4933425L06Rik	3.34209	0	4.08052	0			0						3.34209	6.32828	4.37917	1.44508			0						3.34209	6.45575	4.18487	1.54264			0						0	0	0	0	1		3.34209	0	4.27958	0			0							4933425L06Rik
4933425O20Rik	0						0.604081	3.029	4.59168	0.659671	0.509465		0						0.604081	0	4.67463	0	1		0						0.604081	-3.41034	3.71471	-0.918064	0.358585	1	0						0						0.604081	0	5.3978	0	1			4933425O20Rik
4933426M11Rik	1465.85	0.571936	0.713055	0.802092	0.4225	0.702381	3543.82	0.074759	0.219602	0.34043	0.733533	0.868348	1465.85	-0.0656401	0.780937	-0.084053	0.933014	0.995623	3543.82	-0.135493	0.21937	-0.617647	0.536808	0.715429	1465.85	0.582185	0.747746	0.778586	0.436223	1	3543.82	-0.0442729	0.179119	-0.24717	0.804776	1	1146.57	-0.473848	0.840711	-0.563627	0.573008	0.734482	1465.85	1.21976	0.747787	1.63116	0.102856	0.396661	3543.82	0.165979	0.253504	0.654738	0.512636	1	0.497177	4933426M11Rik		0.069853
4933427D06Rik	0						0						0						0						0						0						0						0						0							4933427D06Rik
4933427D14Rik	445.817	1.21433	1.32756	0.91471	0.360344	0.647794	590.739	0.034187	0.266008	0.128519	0.897739	0.95295	445.817	1.04928	1.45383	0.721736	0.470457	0.887602	590.739	0.0615781	0.264869	0.232485	0.816161	0.904972	445.817	0.968021	1.39189	0.695473	0.486759	1	590.739	0.111796	0.21614	0.517237	0.604991	1	465.683	0.939987	1.30756	0.718886			445.817	1.13307	1.39236	0.813773	0.415775	0.791732	590.739	0.0844047	0.306919	0.275006	0.783311	1	1.18014	4933427D14Rik		0.987705
4933427E11Rik	2.33536	5.80644	3.99938	1.45183			3.6336	0.478244	4.36375	0.109595	0.912731	0.960056	2.33536	0	4.46987	0			3.6336	2.24684	4.62275	0.486039	0.626939	0.780621	2.33536	-5.506	4.20239	-1.31021			3.6336	-3.073	3.62118	-0.848618	0.396094	1	0.0189615	1.32077	3.63933	0.362915	0.716668		2.33536	0	4.27958	0			3.6336	-4.84159	5.22483	-0.92665	0.354108	1	5.3282	4933427E11Rik		-2.24684
4933429O19Rik	0						0						0						0						0						0						0						0						0							4933429O19Rik
4933430H15Rik	151.445	1.50395	0.958904	1.56841	0.116786	0.344524	172.187	-0.423465	0.914043	-0.463287	0.643158	0.813576	151.445	1.8632	1.05053	1.77357	0.0761339	0.431937	172.187	-0.478185	0.914981	-0.522618	0.60124	0.762804	151.445	0.464516	1.00414	0.462599	0.643652	1	172.187	-0.507565	0.747125	-0.679357	0.496912	1	109.268	-1.50246	0.984562	-1.52601	0.127006	0.296301	151.445	0.105269	1.00738	0.104498	0.916774	1	172.187	-0.452844	1.05568	-0.428958	0.667954	1	1.92742	4933430H15Rik		2.34138
4933430I17Rik	17.0951	22.7064	3.99594	5.68237			9.21564	6.18382	3.50758	1.76299	0.077903	0.22458	17.0951	-4.31375	4.30872	-1.00117			9.21564	5.96197	3.50924	1.69893	0.0893317	0.221637	17.0951	-4.06129	4.12781	-0.983885			9.21564	-0.491246	2.62056	-0.187459	0.851301	1	0.318738	0.53352	3.63932	0.146599	0.883449		17.0951	22.9589	4.18257	5.48918			9.21564	0	4.21313	0	1	1	16.5226	4933430I17Rik	C9orf43	-10.2757
4933431E20Rik	38.8239	-1.0258	3.0039	-0.341491	0.732734	0.903673	108.812	1.466	0.590313	2.48343	0.0130126	0.0635565	38.8239	-0.284178	3.2928	-0.0863029	0.931226	0.995502	108.812	0.312606	0.579432	0.539504	0.589539	0.754794	38.8239	-0.405745	3.15245	-0.128708	0.897589	1	108.812	-0.322269	0.470213	-0.685368	0.493111	1	29.3832	-0.400489	2.43176	-0.164691	0.869187	0.928177	38.8239	-1.14737	3.15088	-0.364143	0.715751	0.955186	108.812	0.831124	0.680523	1.2213	0.221972	0.945094	-2.4918	4933431E20Rik		-0.596784
4933432B09Rik	18.5662	0.483366	3.51044	0.137694	0.890482	0.975395	82.29	-0.869972	1.07148	-0.811937	0.416828	0.640444	18.5662	20.4736	3.9494	5.18397	2.17214e-07	1.49995e-05	82.29	2.67029	1.08718	2.45616	0.014043	0.0549374	18.5662	0.354334	3.68103	0.0962594	0.923315	1	82.29	1.20497	0.873895	1.37885	0.16794	1	8.62734	-4.85257	3.57317	-1.35806	0.174446	0.365552	18.5662	-19.6359	3.79092	-5.17972	2.22219e-07	5.82704e-06	82.29	-2.33529	1.25153	-1.86595	0.0620486	0.612073	1.35334	4933432B09Rik		17.8033
4933432I09Rik	0						5.18632	1.97273	4.3596	0.452503	0.650907	0.81904	0						5.18632	6.31365	4.29839	1.46884	0.141876	0.307216	0						5.18632	4.07153	3.39177	1.20042	0.229977	1	0						0						5.18632	0	5.09685	0	1	1		4933432I09Rik
4933433C11Rik	0						0						0						0						0						0						0						0						0							4933433C11Rik
4933433P14Rik	1414.23	-0.263044	0.414676	-0.634336	0.525862	0.784846	821.016	0.295541	0.668335	0.442204	0.658341	0.822858	1414.23	-0.488378	0.454363	-1.07486	0.282436	0.770702	821.016	0.0233867	0.668218	0.0349986	0.972081	0.990437	1414.23	-0.130795	0.435079	-0.300625	0.763701	1	821.016	-0.31291	0.545418	-0.573707	0.566166	1	1225.73	0.402044	0.643206	0.625062	0.53193	0.703371	1414.23	0.0945388	0.434866	0.217398	0.827898	0.998552	821.016	-0.0407562	0.77182	-0.0528053	0.957887	1	-0.558584	4933433P14Rik		-0.511765
4933434E20Rik	1798.49	-0.304315	0.450292	-0.675819	0.499156	0.763035	1448.68	0.203926	0.224014	0.910328	0.362649	0.591846	1798.49	-0.16861	0.493246	-0.341837	0.732473	0.9706	1448.68	0.0325869	0.223442	0.145841	0.884047	0.943732	1798.49	0.346537	0.472309	0.733709	0.463126	1	1448.68	-0.0297259	0.182312	-0.163049	0.87048	1	1403.35	-0.353834	0.688587	-0.513855	0.607353	0.760661	1798.49	0.210832	0.472205	0.446483	0.655248	0.925194	1448.68	0.141614	0.258594	0.547629	0.583946	1	-0.508242	4933434E20Rik	C1orf43	-0.201197
4933434I20Rik	4.79593	0	4.08052	0			0						4.79593	-20.5268	4.37804	-4.68859			0						4.79593	0	4.27969	0			0						0	0	0	0	1		4.79593	22.0825	4.18357	5.27838			0							4933434I20Rik
4933436C20Rik	8.49722	4.39562	4.00728	1.09691	0.272681	0.561075	14.1069	-5.99638	2.35198	-2.5495	0.0107877	0.0552402	8.49722	4.94182	4.32724	1.14203	0.253443	0.741968	14.1069	-2.76303	2.21467	-1.2476	0.212176	0.399852	8.49722	3.3335	4.11149	0.810777	0.417493	1	14.1069	2.79973	2.00453	1.39671	0.162502	1	11.6565	4.805	3.52687	1.3624			8.49722	2.78731	4.22835	0.659194	0.509771	0.852126	14.1069	-0.433613	2.53346	-0.171154	0.864102	1	10.392	4933436C20Rik		7.70485
4933436I01Rik	0						0						0						0						0						0						0						0						0							4933436I01Rik
4933437F05Rik	18.4124	18.069	3.43964	5.25318	1.49498e-07	3.74939e-06	21.3945	7.10208	2.33588	3.04044	0.00236236	0.017191	18.4124	-1.41976	3.61864	-0.392346	0.694802	0.961459	21.3945	-0.349467	1.85003	-0.188898	0.850173	0.923847	18.4124	4.03934	3.49952	1.15426	0.248395	0.995437	21.3945	-0.571863	1.50969	-0.378794	0.704841	1	3.44822	-3.52842	3.61557	-0.975894	0.329117	0.541006	18.4124	23.5281	3.56076	6.60761	3.90584e-11	1.82347e-09	21.3945	6.87969	2.56899	2.67797	0.00740692	0.209891	10.9669	4933437F05Rik		-1.07029
4933439C10Rik	808.397	2.34163	0.88251	2.65337	0.0079692	0.0535114	338.646	0.95195	0.265581	3.58441	0.000337848	0.0036493	808.397	1.04436	0.966119	1.08098	0.279704	0.767861	338.646	1.45018	0.266334	5.44498	5.18116e-08	1.37305e-06	808.397	0.476453	0.924874	0.515154	0.606445	1	338.646	0.0936198	0.210859	0.443992	0.657048	1	568.086	-3.33448	1.10436	-3.01938	0.00253289	0.0157539	808.397	1.77372	0.925644	1.9162	0.0553396	0.272245	338.646	-0.404613	0.311457	-1.2991	0.193911	0.912901	1.38968	4933439C10Rik		-0.405823
4933439F18Rik	639.519	-0.85571	0.768824	-1.11301	0.265704	0.553643	1119.68	-0.350568	0.220547	-1.58954	0.111939	0.287049	639.519	-0.257856	0.841561	-0.306402	0.759298	0.974489	1119.68	-0.203191	0.220252	-0.92254	0.356247	0.557066	639.519	1.5396	0.806226	1.90964	0.0561802	0.7245	1119.68	0.0315419	0.179992	0.17524	0.860891	1	735.21	1.45571	0.810134	1.79687	0.0723561	0.201056	639.519	0.941743	0.805801	1.1687	0.242523	0.6255	1119.68	-0.115835	0.25447	-0.455203	0.648963	1	-0.505142	4933439F18Rik		-0.0546649
5031410I06Rik	0						0						0						0						0						0						0						0						0							5031410I06Rik
5031414D18Rik	66.8507	9.31251	1.82413	5.10516	3.3051e-07	7.82075e-06	195.775	10.128	1.54296	6.56403	5.23735e-11	4.0821e-09	66.8507	1.82082	1.78052	1.02264	0.30648	0.794659	195.775	9.40238	1.52856	6.15113	7.69305e-10	3.04742e-08	66.8507	0.507931	1.70291	0.298273	0.765495	1	195.775	0.444317	0.449095	0.989361	0.322486	1	51.4112	-0.668584	1.84647	-0.362088	0.717286	0.838321	66.8507	7.99961	1.89679	4.21744	2.4709e-05	0.00047957	195.775	1.16998	2.12498	0.550586	0.581918	1	-0.815539	5031414D18Rik		-7.58156
5031425F14Rik	13.1532	7.38416	3.13332	2.35666	0.0184403	0.0991927	17.7529	7.22766	2.4345	2.96885	0.00298919	0.0207236	13.1532	7.2168	3.43244	2.10253	0.035507	0.271841	17.7529	6.75831	2.43648	2.7738	0.00554061	0.0269584	13.1532	0.0898203	3.17036	0.0283313	0.977398	1	17.7529	-0.738812	1.6103	-0.458803	0.646376	1	13.4163	0.949631	2.68026	0.354305	0.72311	0.841483	13.1532	0	3.39826	0	1	1	17.7529	0	3.04468	0	1	1	0.156493	5031425F14Rik		0.458493
5031426D15Rik	10.2933	22.733	3.99601	5.68892	1.27848e-08	3.73516e-07	1.45408	2.77487	4.59735	0.60358	0.546123		10.2933	-3.58849	4.3498	-0.824978	0.409384	0.851468	1.45408	3.94956	4.58076	0.862206	0.388574		10.2933	-5.22852	4.16675	-1.25482	0.209544	0.975412	1.45408	0.905299	3.60309	0.251256	0.801616	1	1.4262	-2.25594	3.61887	-0.623382	0.533033		10.2933	21.0929	4.18653	5.03828	4.69735e-07	1.17809e-05	1.45408	0	5.3978	0	1		19.9581	5031426D15Rik		-7.53804
5031434O11Rik	25.9352	-1.48813	3.30486	-0.450287	0.652504	0.860314	69.8956	-0.298757	0.677057	-0.441258	0.659026	0.823172	25.9352	0.756649	3.60913	0.209649	0.833942	0.986976	69.8956	-0.749586	0.67673	-1.10766	0.268009	0.464503	25.9352	3.47015	3.46316	1.00202	0.316335	1	69.8956	-0.439882	0.554474	-0.793332	0.427584	1	12.6712	-5.40567	2.92306	-1.84932	0.0644115	0.185105	25.9352	1.22537	3.45752	0.354407	0.723034	0.957688	69.8956	0.0109475	0.780339	0.0140292	0.988807	1	-1.18938	5031434O11Rik		1.50623
5031439G07Rik	2521.65	0.220596	0.294057	0.750182	0.453145	0.725164	2829.39	1.13174	0.277762	4.0745	4.61136e-05	0.000719596	2521.65	0.903915	0.322058	2.80668	0.00500542	0.0687916	2829.39	1.223	0.277519	4.40691	1.04856e-05	0.000149828	2521.65	0.801494	0.3083	2.59972	0.0093301	0.340785	2829.39	0.0368236	0.225991	0.162943	0.870564	1	1799.5	-1.28901	0.620043	-2.07891	0.0376259	0.126269	2521.65	0.118175	0.30845	0.383124	0.701627	0.948895	2829.39	-0.0544381	0.321086	-0.169544	0.865369	1	-0.911143	5031439G07Rik	KIAA0930	-0.319086
5033404E19Rik	0						0						0						0						0						0						0						0						0							5033404E19Rik
5033406O09Rik	222.806	-0.0840422	1.30429	-0.0644354	0.948624	0.99852	185.801	0.175173	0.419028	0.418046	0.675913	0.832607	222.806	2.43878	1.43048	1.70486	0.0882196	0.467727	185.801	-0.131839	0.416004	-0.316918	0.751306	0.865585	222.806	0.539327	1.3679	0.394275	0.693378	1	185.801	-0.0256161	0.339742	-0.0753987	0.939898	1	153.435	-1.80256	1.23641	-1.4579	0.144868	0.324084	222.806	-1.9835	1.36978	-1.44804	0.147606	0.488919	185.801	0.281396	0.482927	0.582688	0.560103	1	-0.259215	5033406O09Rik		2.57062
5033411D12Rik	18.726	2.91549	3.68509	0.79116	0.42885	0.708039	37.4272	-1.98993	1.13247	-1.75715	0.078892	0.226527	18.726	1.35273	4.04687	0.334267	0.738178	0.971602	37.4272	-1.71645	1.13644	-1.51037	0.13095	0.291273	18.726	-2.23335	3.86398	-0.577991	0.56327	1	37.4272	-0.329496	0.93834	-0.351148	0.725478	1	5.52144	-4.20793	3.41611	-1.23179	0.218028	0.422982	18.726	-0.670586	3.87643	-0.17299	0.862659	1	37.4272	-0.602975	1.30135	-0.463345	0.643117	1	4.90542	5033411D12Rik		3.06918
5033414D02Rik	1446.75	1.03551	0.368325	2.8114	0.00493262	0.0371263	1113.64	0.6037	0.241673	2.498	0.0124895	0.061714	1446.75	-0.138511	0.403231	-0.343503	0.73122	0.970548	1113.64	0.799107	0.241199	3.31306	0.000922816	0.00638795	1446.75	0.0649613	0.386087	0.168256	0.866382	1	1113.64	0.0916848	0.195923	0.467963	0.639811	1	1184.1	-0.103294	0.484074	-0.213385	0.831027	0.906822	1446.75	1.23898	0.386258	3.20765	0.00133824	0.0169974	1113.64	-0.103722	0.279637	-0.370918	0.710699	1	0.43181	5033414D02Rik		-0.937618
5133401N09Rik	3956.68	0.236211	0.444685	0.531188	0.595289	0.829764	771.357	0.156745	0.362529	0.432367	0.665475	0.825677	3956.68	-0.0409919	0.487296	-0.0841212	0.93296	0.995623	771.357	-0.289001	0.361473	-0.799509	0.423996	0.619774	3956.68	-0.992157	0.466482	-2.12689	0.0334291	0.606958	771.357	-0.00479031	0.295327	-0.0162204	0.987059	1	3343.13	0.50978	0.493792	1.03238	0.301895	0.514601	3956.68	-0.714954	0.466472	-1.53268	0.125354	0.444171	771.357	0.440956	0.418177	1.05447	0.291667	0.981186	0.0794657	5133401N09Rik		0.248009
5330413P13Rik	0						0						0						0						0						0						0						0						0							5330413P13Rik
5330417C22Rik	0.0618906	0	4.08052	0	1		0						0.0618906	0.620417	4.46987	0.1388	0.889608		0						0.0618906	0.747834	4.27969	0.17474	0.861284		0						0.0502152	1.32077	3.63933	0.362915	0.716668		0.0618906	0	4.27958	0	1		0							5330417C22Rik
5330426P16Rik	240.715	0.198546	0.850026	0.233576	0.815314	0.942588	180.799	0.556307	0.404273	1.37607	0.168801	0.372711	240.715	-0.298471	0.930512	-0.32076	0.748392	0.972202	180.799	-0.45677	0.399419	-1.14359	0.252795	0.447822	240.715	0.491114	0.89127	0.551027	0.581615	1	180.799	-0.345173	0.326527	-1.05711	0.290463	1	159.796	-3.44563	0.913936	-3.7701	0.000163185	0.00170611	240.715	0.988131	0.891087	1.10891	0.267471	0.655003	180.799	0.667904	0.465137	1.43593	0.151023	0.851483	-0.357761	5330426P16Rik		0.1583
5330434G04Rik	0						0						0						0						0						0						0						0						0							5330434G04Rik
5330437I02Rik	1.19979	0	4.08052	0	1	1	16.7902	1.95982	2.37693	0.824518	0.409645	0.634968	1.19979	4.84843	4.38528	1.10562	0.268893	0.758327	16.7902	7.18585	2.73605	2.62636	0.00863038	0.0382864	1.19979	4.97589	4.19125	1.18721	0.235145	0.993943	16.7902	0.362881	1.906	0.190389	0.849004	1	0	0	0	0	1		1.19979	0	4.27958	0	1	1	16.7902	-4.86315	3.08267	-1.57758	0.114663	0.786173	-1.95982	5330437I02Rik		-2.33742
5430402E10Rik	0						0						0						0						0						0						0						0						0							5430402E10Rik
5430402O13Rik	10.7581	-2.79356	3.92034	-0.712581			5.61051	0.947538	3.13003	0.302725	0.7621	0.885797	10.7581	-2.64011	4.3095	-0.612626			5.61051	5.88868	3.36065	1.75224	0.079732	0.20425	10.7581	-0.819403	4.13596	-0.198117			5.61051	1.21022	2.50219	0.483665	0.628624	1	51.9037	5.98234	2.84475	2.10294			10.7581	-0.972851	4.10303	-0.237106			5.61051	-3.73092	3.85098	-0.968825	0.332632	1	-3.7411	5430402O13Rik		-8.5288
5430405G05Rik	0.0599893	0	4.08052	0	1		0.453061	2.6147	4.60146	0.568233	0.569877		0.0599893	0.620417	4.46987	0.1388	0.889608		0.453061	0	4.67463	0	1		0.0599893	0.747834	4.27969	0.17474	0.861284		0.453061	-2.99604	3.72679	-0.80392	0.421443	1	0.045534	1.32077	3.63933	0.362915	0.716668		0.0599893	0	4.27958	0	1		0.453061	0	5.3978	0	1		-2.6147	5430405G05Rik		0.620417
5430405H02Rik	193.336	1.65127	0.669311	2.46712	0.0136203	0.0801616	134.911	0.00721373	1.20797	0.00597175	0.995235	0.999555	193.336	-0.123928	0.731843	-0.169337	0.865532	0.989576	134.911	-0.00743573	1.20762	-0.00615733	0.995087	1	193.336	-0.251061	0.700548	-0.358378	0.72006	1	134.911	-0.12589	0.985709	-0.127715	0.898374	1	130.96	-2.90998	0.905369	-3.21414	0.00130837	0.00929563	193.336	1.52414	0.702	2.17114	0.0299207	0.181179	134.911	-0.11124	1.39497	-0.0797441	0.936441	1	1.64406	5430405H02Rik		-0.116492
5430407P10Rik	67.5702	-1.27472	2.092	-0.609333	0.542304	0.795942	66.502	-3.52089	1.28191	-2.74659	0.00602192	0.0354299	67.5702	-0.448046	2.2916	-0.195516	0.844989	0.987409	66.502	-2.63084	1.2783	-2.05808	0.0395829	0.121471	67.5702	0.50501	2.19494	0.23008	0.81803	1	66.502	0.525064	1.05958	0.495538	0.62022	1	42.0047	-7.13629	1.88047	-3.79495	0.000147673	0.00158042	67.5702	-0.321668	2.19321	-0.146665	0.883396	1	66.502	-0.364979	1.46787	-0.248645	0.803635	1	2.24616	5430407P10Rik		2.1828
5430411K18Rik	434.313	0.61168	1.09915	0.556503	0.577867	0.816803	724.569	0.425173	0.241872	1.75784	0.0787746	0.226313	434.313	0.439281	1.20312	0.365119	0.715023	0.964876	724.569	0.01913	0.240479	0.0795497	0.936595	0.971914	434.313	1.60463	1.15218	1.39269	0.163712	0.94556	724.569	-0.123453	0.196028	-0.629775	0.528842	1	411.04	0.59357	1.11191	0.533828	0.593461	0.749391	434.313	1.77703	1.15244	1.54197	0.12308	0.439452	724.569	0.28259	0.279116	1.01245	0.311324	0.996709	0.186507	5430411K18Rik		0.420151
5430413K10Rik	0						0						0						0						0						0						0						0						0							5430413K10Rik
5430416N02Rik	287.804	0.56907	0.584499	0.973604	0.330253	0.620391	107.295	-0.582576	1.15111	-0.506097	0.612788	0.792281	287.804	-0.0566806	0.639471	-0.0886367	0.929371	0.995502	107.295	-1.00982	1.15122	-0.877178	0.38039	0.579895	287.804	0.420135	0.612485	0.685952	0.492743	1	107.295	-0.4484	0.94125	-0.476388	0.633798	1	733.784	3.42125	0.830804	4.118	3.82181e-05	0.000500704	287.804	1.04589	0.612719	1.70696	0.0878296	0.36328	107.295	-0.0211552	1.32831	-0.0159264	0.987293	1	1.15165	5430416N02Rik		0.95314
5430416O09Rik	402.675	-0.86394	0.887119	-0.973872	0.33012	0.620249	358.06	-0.567369	0.733306	-0.773713	0.4391	0.658695	402.675	-1.36606	0.971597	-1.40599	0.159726	0.6106	358.06	-1.6955	0.732972	-2.31318	0.0207128	0.0742113	402.675	0.275317	0.930781	0.295792	0.767389	1	358.06	-0.576445	0.599595	-0.961392	0.336355	1	279.53	-1.50473	1.06169	-1.4173			402.675	0.777436	0.929853	0.836084	0.403107	0.781284	358.06	0.551683	0.845856	0.652218	0.514261	1	-0.296571	5430416O09Rik		0.329438
5430417L22Rik	1036.52	-0.0164683	0.953759	-0.0172667	0.986224	1	793.95	-0.214065	0.268136	-0.798345	0.42467	0.646791	1036.52	0.0925123	1.04471	0.0885528	0.929437	0.995502	793.95	-0.0234607	0.267403	-0.0877355	0.930087	0.968018	1036.52	0.564738	1.00028	0.564579	0.57236	1	793.95	0.201436	0.218451	0.92211	0.356471	1	915.482	0.366533	0.868812	0.421878	0.673114	0.806694	1036.52	0.455758	1.00026	0.455639	0.648649	0.922057	793.95	0.0108315	0.309322	0.035017	0.972066	1	0.197597	5430417L22Rik		0.115973
5430419D17Rik	0						0						0						0						0						0						0						0						0							5430419D17Rik
5430427O19Rik	89.3303	23.8734	2.51085	9.50809	1.94188e-21	2.06421e-19	153.953	10.0121	1.58096	6.33295	2.40524e-10	1.61906e-08	89.3303	1.40472	2.59508	0.541301	0.5883	0.930666	153.953	10.2997	1.58093	6.51492	7.27278e-11	3.43912e-09	89.3303	1.54438	2.4846	0.621581	0.534217	1	153.953	0.0180798	0.530591	0.0340749	0.972817	1	99.0747	1.13565	2.38248	0.476666			89.3303	24.0131	2.62023	9.16449	4.97798e-20	5.50325e-18	153.953	0	2.17192	0	1	1	13.8613	5430427O19Rik		-8.89494
5430435G22Rik	810.758	4.72512	1.44815	3.26288	0.00110286	0.0111321	1432.38	4.56631	0.909094	5.02292	5.08926e-07	1.44585e-05	810.758	3.49621	1.58302	2.20857	0.0272046	0.230446	1432.38	6.69932	0.926209	7.23305	4.72268e-13	3.6648e-11	810.758	1.67816	1.51519	1.10756	0.268051	1	1432.38	0.243789	0.735385	0.331512	0.740257	1	818.379	0.994841	1.4457	0.68814	0.491365	0.674563	810.758	2.90708	1.51898	1.91384	0.0556406	0.273143	1432.38	-1.88922	1.06936	-1.76669	0.0772801	0.674785	0.158818	5430435G22Rik		-3.20311
5430437P03Rik	3115.62	-0.552654	0.335181	-1.64882	0.0991841	0.312093	2476.84	-0.0746836	0.133203	-0.560676	0.575019	0.764746	3115.62	-0.521358	0.36739	-1.41909	0.155874	0.603739	2476.84	-0.339415	0.132672	-2.55831	0.0105183	0.044298	3115.62	-0.599942	0.351738	-1.70565	0.0880732	0.817395	2476.84	-0.0631853	0.108491	-0.582401	0.560297	1	2549.15	0.163954	0.49872	0.328749	0.742345	0.854536	3115.62	-0.631238	0.351571	-1.79548	0.0725775	0.323845	2476.84	0.201546	0.15354	1.31266	0.189296	0.907388	-0.47797	5430437P03Rik		-0.181943
5530400C23Rik	0						0						0						0						0						0						0						0						0							5530400C23Rik
5530601H04Rik	223.925	1.86671	1.04743	1.78218	0.0747206	0.262689	190.311	0.0701253	0.515432	0.136052	0.891781	0.950099	223.925	0.558716	1.1472	0.487026	0.62624	0.943663	190.311	-0.0704341	0.516124	-0.136467	0.891452	0.947692	223.925	-0.494905	1.09783	-0.450802	0.652133	1	190.311	-0.430017	0.420422	-1.02282	0.306391	1	180.942	-0.229333	1.10624	-0.207308	0.835769	0.91007	223.925	0.813092	1.09907	0.739802	0.45942	0.823013	190.311	-0.289458	0.596071	-0.48561	0.627244	1	1.79659	5530601H04Rik		0.62915
5730403B10Rik	2048.67	-0.727316	0.32399	-2.24487	0.0247765	0.124278	2477.28	-0.250758	0.209892	-1.1947	0.232203	0.456235	2048.67	0.501872	0.355142	1.41316	0.157609	0.606622	2477.28	-0.427173	0.209591	-2.03813	0.0415374	0.126138	2048.67	0.224269	0.339931	0.659748	0.509415	1	2477.28	-0.0216649	0.171297	-0.126476	0.899355	1	1534.34	-0.671407	0.535754	-1.2532	0.210133	0.412844	2048.67	-1.00492	0.339915	-2.95638	0.00311269	0.03425	2477.28	0.15475	0.242158	0.639047	0.522792	1	-0.476558	5730403B10Rik		0.929046
5730408K05Rik	94.5183	4.25081	1.71031	2.4854	0.0129407	0.0769149	27.9891	-0.379509	1.29139	-0.293877	0.768852	0.890499	94.5183	1.42152	1.86492	0.76224	0.445916	0.872439	27.9891	7.31523	1.92895	3.79234	0.000149235	0.00144112	94.5183	-0.124015	1.78425	-0.0695051	0.944588	1	27.9891	-0.171249	1.05519	-0.162292	0.871076	1	63.4913	-4.26168	1.63491	-2.60669	0.00914233	0.0429578	94.5183	2.70528	1.79431	1.5077	0.131633	0.456699	27.9891	-7.86599	2.06763	-3.80435	0.000142176	0.0160553	4.63032	5730408K05Rik		-5.89371
5730409E04Rik	230.068	0.0507258	0.986654	0.051412	0.958997	1	811.967	-0.742746	0.167473	-4.43501	9.20685e-06	0.000188061	230.068	-0.247941	1.08155	-0.229246	0.818678	0.983433	811.967	-0.819181	0.167132	-4.90141	9.51536e-07	1.83891e-05	230.068	-0.560736	1.03533	-0.5416	0.588094	1	811.967	-0.128401	0.137728	-0.932283	0.35119	1	213.361	0.786919	0.854834	0.920552	0.357285	0.568018	230.068	-0.262069	1.03505	-0.253194	0.800118	0.98958	811.967	-0.0519656	0.192384	-0.270115	0.787072	1	0.793471	5730409E04Rik	C1orf216	0.57124
5730416F02Rik	0						0.571247	0.373913	4.34109	0.0861335	0.93136		0						0.571247	1.27554	4.43388	0.287681	0.773591		0						0.571247	-1.0594	3.54639	-0.298727	0.765148	1	0						0						0.571247	-1.96103	5.09187	-0.38513	0.700141			5730416F02Rik
5730419I09Rik	549.386	1.08292	1.0235	1.05806	0.290029	0.580167	651.376	-0.0696588	0.252945	-0.275391	0.783016	0.898611	549.386	0.994823	1.12088	0.887541	0.374788	0.840438	651.376	-0.402547	0.252103	-1.59676	0.11032	0.258415	549.386	0.772014	1.07307	0.719441	0.471869	1	651.376	-0.171305	0.206144	-0.830995	0.405976	1	429.544	-0.803999	1.14101	-0.704639	0.481035	0.666311	549.386	0.860108	1.07351	0.801214	0.423008	0.795981	651.376	0.161584	0.291619	0.554093	0.579515	1	1.15258	5730419I09Rik		1.39737
5730422E09Rik	39.4632	6.46646	2.3294	2.77602	0.00550293	0.0404065	3.26212	1.075	4.67177	0.230105	0.81801	0.913708	39.4632	-0.555758	2.37931	-0.233579	0.815312	0.982405	3.26212	-2.87604	4.36427	-0.658996	0.509898	0.693678	39.4632	2.23541	2.28255	0.979348	0.327408	1	3.26212	2.09265	3.70747	0.564443	0.572453	1	17.2679	2.15045	2.19751	0.978583			39.4632	9.25763	2.42429	3.8187	0.000134159	0.00227758	3.26212	6.04369	5.20832	1.16039	0.24589	0.960698	5.39147	5730422E09Rik		2.32028
5730437N04Rik	2212.59	-0.229106	0.265725	-0.862192	0.388582	0.673475	1365.92	0.159022	0.215791	0.736929	0.461166	0.676245	2212.59	-0.301025	0.291413	-1.03298	0.301611	0.789007	1365.92	-0.242307	0.215	-1.12701	0.259737	0.455374	2212.59	-0.542766	0.27895	-1.94575	0.0516851	0.711771	1365.92	-0.084659	0.175627	-0.482038	0.629779	1	2069.8	0.831156	0.249575	3.33029	0.000867566	0.0066925	2212.59	-0.470847	0.27878	-1.68896	0.0912276	0.370677	1365.92	0.316671	0.248888	1.27234	0.203252	0.92952	-0.388128	5730437N04Rik		-0.0587173
5730455O13Rik	659.358	-0.424706	0.714154	-0.594698	0.552046	0.801589	363.681	-0.0406065	0.568622	-0.0714121	0.94307	0.974797	659.358	-0.131498	0.782501	-0.168048	0.866545	0.989576	363.681	-0.387038	0.568975	-0.680237	0.496354	0.683589	659.358	0.000149306	0.749202	0.000199287	0.999841	1	363.681	-0.568839	0.464418	-1.22484	0.220635	1	434.688	-3.56345	0.826523	-4.31138	1.6224e-05	0.000239527	659.358	-0.293059	0.749013	-0.39126	0.695605	0.946958	363.681	-0.222408	0.656794	-0.338627	0.734891	1	-0.384099	5730455O13Rik		0.25554
5730455P16Rik	570.462	-0.388503	0.713005	-0.544881	0.585835	0.822795	571.77	-0.141378	0.259646	-0.544501	0.586097	0.77289	570.462	0.017849	0.780795	0.0228601	0.981762	1	571.77	-0.285858	0.258905	-1.1041	0.269548	0.466096	570.462	0.808754	0.747764	1.08156	0.279447	1	571.77	-0.0994398	0.21162	-0.469898	0.638428	1	392.379	-2.21843	0.745453	-2.97595	0.00292084	0.0176738	570.462	0.402401	0.747574	0.538276	0.590386	0.895011	571.77	0.0450403	0.29944	0.150415	0.880437	1	-0.247126	5730455P16Rik	C17orf75	0.303707
5730469M10Rik	1874.67	0.802738	0.466273	1.7216	0.0851412	0.284538	820.448	-1.00792	0.485304	-2.07689	0.0378116	0.136375	1874.67	-0.211757	0.510923	-0.41446	0.678537	0.958382	820.448	-0.717557	0.485245	-1.47875	0.139207	0.303535	1874.67	-0.79932	0.489099	-1.63427	0.102202	0.840935	820.448	0.0375188	0.396672	0.094584	0.924645	1	1622.12	0.569542	0.692171	0.822833	0.410603	0.612187	1874.67	0.215176	0.489116	0.439927	0.65999	0.92753	820.448	-0.252847	0.56003	-0.451489	0.651637	1	1.81066	5730469M10Rik		0.505799
5730494M16Rik	794.644	-0.524108	0.632221	-0.828995	0.407107	0.68986	642.615	0.0883919	0.203455	0.434454	0.663959	0.824964	794.644	-0.601267	0.69287	-0.867792	0.385508	0.842656	642.615	0.110624	0.204023	0.542211	0.587673	0.753233	794.644	-0.395071	0.663416	-0.595509	0.551503	1	642.615	-0.326481	0.165565	-1.97192	0.0486185	1	837.422	1.28616	0.734563	1.75092	0.0799594	0.215205	794.644	-0.317912	0.663062	-0.479461	0.631611	0.916254	642.615	-0.348712	0.235813	-1.47877	0.139203	0.835032	-0.6125	5730494M16Rik		-0.711891
5730494N06Rik	932.452	0.890711	0.519978	1.71298	0.0867165	0.287233	663.355	0.112532	0.293081	0.383962	0.701006	0.848346	932.452	0.0801565	0.570013	0.140622	0.888168	0.991019	663.355	0.264622	0.292744	0.903936	0.366029	0.566451	932.452	-0.946875	0.5455	-1.73579	0.0826003	0.80679	663.355	-0.00224982	0.238469	-0.00943445	0.992473	1	667.303	-0.671425	0.879702	-0.763241			932.452	-0.13632	0.545639	-0.249836	0.802714	0.990541	663.355	-0.15434	0.338715	-0.455662	0.648633	1	0.778179	5730494N06Rik		-0.184466
5730508B09Rik	719.557	1.12769	0.989243	1.13995	0.254307	0.542661	186.071	1.63288	0.459823	3.55111	0.000383613	0.00405491	719.557	0.872898	1.08347	0.805649	0.420445	0.861078	186.071	1.35969	0.449116	3.02749	0.00246595	0.0141504	719.557	0.541932	1.03727	0.522462	0.601349	1	186.071	0.366856	0.36159	1.01456	0.310314	1	671.741	0.586187	0.978228	0.599233	0.549018	0.715806	719.557	0.796722	1.03759	0.767859	0.442571	0.809452	186.071	0.640042	0.531408	1.20443	0.228425	0.948799	-0.505193	5730508B09Rik		-0.486797
5730522E02Rik	0						2.83527	5.14141	4.569	1.12528	0.26047		0						2.83527	1.83436	4.64263	0.395111	0.692761	0.823322	0						2.83527	-3.57644	3.64597	-0.980929	0.326628	1	0						0						2.83527	0	5.3978	0	1	1		5730522E02Rik
5730528L13Rik	198.037	0.877996	1.79662	0.488694	0.625058	0.846365	126.42	0.826628	0.802034	1.03066	0.302698	0.531777	198.037	-0.192392	1.96741	-0.0977895	0.922099	0.995035	126.42	0.970106	0.799247	1.21377	0.224834	0.415154	198.037	0.519586	1.88384	0.275812	0.782692	1	126.42	0.230852	0.649613	0.355368	0.722314	1	182.747	0.592312	1.59806	0.370644	0.710903	0.833549	198.037	1.58997	1.88406	0.843907	0.398721	0.777547	126.42	0.087374	0.927392	0.0942148	0.924939	1	0.0513688	5730528L13Rik		-1.1625
5730559C18Rik	0.060825	0	4.08052	0	1		2.34112	0.267689	4.37836	0.0611391	0.951248		0.060825	-0.533699	4.46987	-0.119399	0.904959		2.34112	1.33855	4.66705	0.286809	0.774259	0.880246	0.060825	0	4.27969	0	1		2.34112	-3.32101	3.68283	-0.901757	0.367186	1	0.0406394	1.32077	3.63933	0.362915	0.716668		0.060825	0.834142	4.27958	0.194912	0.845462		2.34112	-4.39188	5.23334	-0.839211	0.401351	1	-0.267689	5730559C18Rik		-1.87225
5730577I03Rik	27.7736	22.5828	3.00282	7.52053	5.45559e-14	2.72169e-12	52.6214	-0.71431	1.06876	-0.668352	0.503909	0.712322	27.7736	-0.562733	3.16154	-0.177993	0.858728	0.989167	52.6214	-1.93374	1.07141	-1.80486	0.0710966	0.188248	27.7736	0.206955	3.02771	0.0683536	0.945504	1	52.6214	-1.02457	0.880101	-1.16416	0.244361	1	19.1965	-6.00541	2.78463	-2.15663	0.0310348	0.109511	27.7736	23.3525	3.13771	7.44252	9.87802e-14	6.06686e-12	52.6214	0.194854	1.23109	0.158277	0.874238	1	23.2971	5730577I03Rik		1.371
5730590G19Rik	128.943	23.0783	2.73148	8.44902	2.93759e-17	2.03993e-15	71.9903	1.80313	1.9306	0.933974	0.350317	0.579627	128.943	-1.67828	2.84889	-0.589099	0.555795	0.920123	71.9903	1.19836	1.92851	0.621391	0.534342	0.713547	128.943	1.47901	2.72887	0.541986	0.587828	1	71.9903	-0.514634	1.57005	-0.327782	0.743076	1	51.6844	-22.9592	2.69758	-8.51102	1.72406e-17	2.83339e-15	128.943	26.2356	2.85139	9.20099	3.54655e-20	4.05039e-18	71.9903	0.0901352	2.23188	0.0403854	0.967786	1	21.2752	5730590G19Rik		-2.87664
5830403L16Rik	0						0.603739	2.692	4.59942	0.585291	0.558352		0						0.603739	1.21244	4.67102	0.259566	0.795199		0						0.603739	-1.74899	3.71974	-0.470192	0.638218	1	0						0						0.603739	0	5.3978	0	1			5830403L16Rik
5830405N20Rik	279.203	3.54553	1.48794	2.38284	0.0171794	0.094545	43.3706	2.38423	1.93677	1.23104	0.21831	0.438663	279.203	-0.708539	1.59768	-0.443481	0.657418	0.952195	43.3706	-0.265875	1.91653	-0.138727	0.889666	0.946858	279.203	3.40294	1.53205	2.22117	0.0263395	0.536901	43.3706	-0.74234	1.56382	-0.474697	0.635003	1	125.367	-1.09389	1.65218	-0.66209	0.507913	0.687485	279.203	7.65702	1.55543	4.92277	8.53279e-07	2.08699e-05	43.3706	1.90776	2.23128	0.855009	0.392546	1	1.1613	5830405N20Rik		-0.442664
5830411N06Rik	34.9383	9.65888	3.93108	2.45706			2.62571	4.1561	4.04125	1.02842	0.303752		34.9383	6.29852	4.30904	1.4617			2.62571	4.41313	4.04122	1.09203	0.274821	0.471884	34.9383	-2.87667	4.03279	-0.713319			2.62571	-0.0123736	3.10905	-0.00397986	0.996825	1	2.77799	-3.21009	3.61615	-0.887708	0.374698	0.582771	34.9383	0.483696	4.21401	0.114783			2.62571	0	4.79548	0	1	1	5.50279	5830411N06Rik		1.8854
5830415F09Rik	305.529	0.028432	1.23391	0.0230423	0.981617	1	182.644	0.31884	0.287127	1.11045	0.266807	0.495379	305.529	-1.58266	1.352	-1.17061	0.241757	0.72912	182.644	-0.280549	0.275469	-1.01844	0.308468	0.508538	305.529	-0.785457	1.29467	-0.606685	0.54406	1	182.644	0.362288	0.227315	1.59377	0.110988	1	200.396	-9.38997	1.32321	-7.09637	1.28077e-12	8.45976e-11	305.529	0.825633	1.29393	0.638082	0.52342	0.859885	182.644	0.961677	0.326578	2.94471	0.00323259	0.126071	-0.290408	5830415F09Rik		-1.30211
5830416P10Rik	172.294	6.23969	1.85392	3.36568	0.000763551	0.00816049	48.3057	1.13631	1.87028	0.607563	0.543478	0.741921	172.294	1.33023	1.98898	0.668802	0.503622	0.900538	48.3057	4.66789	1.94275	2.40272	0.0162734	0.0616669	172.294	1.39397	1.90426	0.732028	0.464151	1	48.3057	0.60902	1.51823	0.401138	0.688319	1	57.8561	-7.59768	1.88659	-4.0272	5.64458e-05	0.000698479	172.294	6.30343	1.94083	3.24781	0.00116299	0.0152021	48.3057	-2.92255	2.22872	-1.31131	0.189751	0.907388	5.10338	5830416P10Rik		-3.33766
5830417I10Rik	1019.1	0.0775555	0.566507	0.136901	0.891109	0.975849	1184.98	0.0620637	0.186013	0.333653	0.738641	0.871736	1019.1	0.0703792	0.620465	0.11343	0.90969	0.994073	1184.98	-0.05133	0.185227	-0.27712	0.781688	0.884506	1019.1	0.469124	0.594109	0.789626	0.429746	1	1184.98	0.0076749	0.151194	0.050762	0.959515	1	745.964	-1.13237	0.678582	-1.66873	0.095171	0.243486	1019.1	0.4763	0.594089	0.801731	0.422709	0.795833	1184.98	0.121069	0.214593	0.564178	0.572633	1	0.0154918	5830417I10Rik		0.121709
5830418K08Rik	390.585	1.11777	0.997074	1.12105	0.262268	0.551725	537.375	0.760799	0.501899	1.51584	0.129559	0.314944	390.585	0.591718	1.09135	0.542188	0.587689	0.930666	537.375	0.54122	0.501086	1.08009	0.2801	0.478184	390.585	1.06382	1.04499	1.01801	0.308671	1	537.375	-0.103564	0.408319	-0.253634	0.799778	1	400.221	0.951002	0.998792	0.952152	0.34102	0.552763	390.585	1.58986	1.04556	1.52058	0.128365	0.44988	537.375	0.116015	0.579884	0.200066	0.841429	1	0.356967	5830418K08Rik		0.050498
5830432E09Rik	55.1811	0.286221	1.83676	0.15583	0.876167	0.970909	28.7413	3.28449	1.11564	2.94404	0.0032396	0.0219566	55.1811	0.42901	1.98835	0.215762	0.829173	0.9861	28.7413	8.19482	1.7087	4.79595	1.61909e-06	2.93415e-05	55.1811	4.02367	1.91348	2.1028	0.0354832	0.62046	28.7413	0.810676	0.760154	1.06646	0.286215	1	22.2673	-2.26969	1.78367	-1.27249			55.1811	3.88088	1.91463	2.02697	0.0426657	0.230667	28.7413	-4.09966	1.8938	-2.16478	0.0304042	0.431187	-2.99827	5830432E09Rik		-7.76581
5830433M19Rik	365.149	0.922761	1.23123	0.749463	0.453578	0.725197	198.478	0.405916	0.370166	1.09658	0.272827	0.501376	365.149	0.276277	1.34818	0.204927	0.837629	0.98706	198.478	0.206474	0.36607	0.56403	0.572734	0.741815	365.149	0.768356	1.29087	0.595222	0.551695	1	198.478	0.103612	0.29803	0.347654	0.7281	1	249.435	-3.40057	1.18036	-2.88097	0.00396452	0.0224757	365.149	1.41484	1.29118	1.09577	0.27318	0.662219	198.478	0.303053	0.426858	0.709961	0.477728	1	0.516845	5830433M19Rik		0.0698032
5930412G12Rik	0						0.248604	0	4.67481	0	1		0						0.248604	2.04324	4.63187	0.441126	0.659122		0						0.248604	2.13521	3.7645	0.567196	0.570581	1	0						0						0.248604	0	5.3978	0	1			5930412G12Rik
5930416I19Rik	1067.21	-0.370305	0.667155	-0.555051	0.57886	0.817336	693.085	0.00295074	0.279773	0.0105469	0.991585	0.997831	1067.21	0.0364194	0.730849	0.0498316	0.960257	0.998389	693.085	0.086281	0.279052	0.309193	0.757174	0.868919	1067.21	0.343461	0.699771	0.49082	0.623554	1	693.085	0.0844081	0.227675	0.37074	0.710832	1	808.029	-0.694628	0.834041	-0.832846	0.404931	0.608236	1067.21	-0.0632628	0.699683	-0.0904164	0.927956	1	693.085	0.00107788	0.322966	0.00333744	0.997337	1	-0.373256	5930416I19Rik		-0.0498616
5930434B04Rik	1004.51	0.722564	0.525148	1.37592	0.168845	0.42891	807.539	-0.484256	0.294693	-1.64326	0.10033	0.266317	1004.51	-0.436387	0.575427	-0.758372	0.448229	0.873448	807.539	-0.606928	0.295094	-2.05673	0.0397123	0.121719	1004.51	-0.680359	0.550881	-1.23504	0.216816	0.986042	807.539	-0.448682	0.241172	-1.86042	0.0628258	1	756.018	-0.293293	0.502851	-0.58326	0.559718	0.723509	1004.51	0.478592	0.550842	0.868837	0.384936	0.766603	807.539	-0.32601	0.340236	-0.958188	0.337968	1	1.20682	5930434B04Rik		0.170541
6030405A18Rik	0						0						0						0						0						0						0						0						0							6030405A18Rik
6030408B16Rik	2.29873	3.23415	4.02287	0.803942	0.42143	0.702022	1.2823	-5.18124	4.46967	-1.1592	0.246374		2.29873	5.52341	4.38172	1.26056	0.207468	0.684245	1.2823	1.95716	4.63612	0.422156	0.672911		2.29873	2.54644	4.13137	0.616367	0.537652	1	1.2823	2.0492	3.76972	0.543595	0.586721	1	0.414406	-0.522327	3.63133	-0.143839	0.885627		2.29873	0	4.27958	0	1	1	1.2823	-5.08921	5.22115	-0.974729	0.329695		8.4154	6030408B16Rik		3.56625
6030419C18Rik	1.15077	4.1161	4.00998	1.02646	0.304673	0.595458	34.5822	3.80182	1.31507	2.89097	0.00384056	0.0250771	1.15077	-3.30235	4.40146	-0.750287	0.453082	0.875519	34.5822	-1.5637	1.22316	-1.27841	0.201105	0.386627	1.15077	-3.81565	4.21248	-0.905797	0.365043	1	34.5822	-2.04386	1.00022	-2.04341	0.0410117	1	0.729919	-1.28001	3.6243	-0.353176	0.723956		1.15077	3.6028	4.20807	0.856165	0.391906	0.772686	34.5822	3.32166	1.49167	2.2268	0.0259603	0.397201	0.314277	6030419C18Rik		-1.73865
6030422M02Rik	1.67105	0	4.08052	0			2.0279	3.77205	4.57982	0.823624	0.410153		1.67105	5.32694	4.38259	1.21548			2.0279	4.05025	4.57949	0.884432	0.376463		1.67105	5.4544	4.18844	1.30225			2.0279	0.00882952	3.57908	0.00246698	0.998032	1	0	0	0	0	1		1.67105	0	4.27958	0			2.0279	0	5.3978	0	1		-3.77205	6030422M02Rik		1.27669
6030429G01Rik	278.829	2.99893	1.45306	2.06387	0.0390301	0.169699	235.745	0.725918	0.577635	1.25671	0.208859	0.425798	278.829	0.727676	1.59172	0.457164	0.647553	0.950299	235.745	2.42414	0.584471	4.14759	3.35998e-05	0.000418808	278.829	-1.45892	1.52327	-0.957749	0.338189	1	235.745	0.380881	0.468021	0.813812	0.415753	1	163.245	-6.73932	1.37015	-4.91868	8.71313e-07	1.768e-05	278.829	0.812342	1.52466	0.532801	0.594171	0.897384	235.745	-1.31734	0.675443	-1.95034	0.0511358	0.564749	2.27301	6030429G01Rik		-1.69647
6030446N20Rik	189.004	-1.58092	1.47971	-1.0684	0.285342	0.575106	224.036	-0.589385	0.451436	-1.30558	0.191696	0.4033	189.004	1.36686	1.62232	0.842533	0.39949	0.848375	224.036	-0.530666	0.45055	-1.17782	0.238869	0.431374	189.004	0.524099	1.55237	0.337612	0.735656	1	224.036	0.022466	0.369123	0.0608633	0.951468	1	158.281	0.215957	1.38928	0.155445	0.87647	0.932544	189.004	-2.42367	1.55294	-1.56071	0.118593	0.429529	224.036	-0.0362527	0.520133	-0.0696988	0.944433	1	-0.991532	6030446N20Rik		1.89752
6030458C11Rik	766.146	1.1851	0.96815	1.22409	0.220918	0.503275	829.442	0.271487	0.311866	0.870525	0.384014	0.612412	766.146	0.233751	1.06019	0.220481	0.825497	0.985219	829.442	-0.0767823	0.310984	-0.246901	0.804985	0.89771	766.146	0.616764	1.01509	0.607596	0.543456	1	829.442	-0.0828073	0.253837	-0.326223	0.744256	1	665.129	0.0588372	1.05636	0.055698	0.955582	0.974227	766.146	1.56812	1.01533	1.54444	0.122483	0.437475	829.442	0.265462	0.359915	0.73757	0.460776	1	0.913616	6030458C11Rik	C5orf22	0.310533
6030468B19Rik	0.149806	1.40611	4.07549	0.345016	0.730082		3.66105	4.73239	3.18724	1.48479	0.137599	0.32796	0.149806	0.620404	4.46987	0.138797	0.889611		3.66105	4.78519	3.18925	1.50041	0.133507	0.29514	0.149806	-0.528595	4.27488	-0.123651	0.901591		3.66105	-0.21664	2.34707	-0.0923025	0.926458	1	0.102418	0.92731	3.63933	0.254803	0.798876		0.149806	0	4.27958	0	1		3.66105	0	3.8498	0	1	1	-3.32628	6030468B19Rik	C17orf99	-4.16479
6030498E09Rik	0						0						0						0						0						0						0						0						0							6030498E09Rik
6230400D17Rik	53.3617	3.01482	2.10978	1.42897	0.153012	0.405149	21.6008	0.428072	2.43858	0.175542	0.860654	0.934347	53.3617	1.39874	2.30734	0.60621	0.544375	0.915897	21.6008	0.0321684	2.43358	0.0132185	0.989453	0.99896	53.3617	-0.094204	2.2073	-0.0426783	0.965958	1	21.6008	-0.0908462	1.98603	-0.0457427	0.963515	1	37.0408	-1.25148	1.88295	-0.664637	0.506282	0.685989	53.3617	1.52188	2.21423	0.687317	0.491883	0.843445	21.6008	0.305058	2.81508	0.108366	0.913706	1	2.58675	6230400D17Rik		1.36657
6230409E13Rik	17.0575	7.79431	3.52988	2.20809	0.027238	0.132723	99.5504	2.74694	1.13436	2.42156	0.0154538	0.0723312	17.0575	7.55109	3.86688	1.95276	0.0508478	0.342888	99.5504	0.909781	1.11922	0.812872	0.416292	0.613129	17.0575	0.0139939	3.59928	0.00388798	0.996898	1	99.5504	-0.616638	0.909429	-0.678049	0.49774	1	16.754	2.23469	3.12108	0.715999			17.0575	0	3.80238	0	1	1	99.5504	1.22052	1.30858	0.932708	0.350971	1	5.04737	6230409E13Rik		6.64131
6230427J02Rik	1150.31	-0.0398497	0.501694	-0.0794302	0.93669	0.993943	349.839	0.428868	0.371479	1.15449	0.248299	0.475811	1150.31	0.156083	0.549931	0.283822	0.776546	0.975874	349.839	0.666921	0.371338	1.79599	0.0724954	0.190584	1150.31	-0.457907	0.526368	-0.869937	0.384335	1	349.839	-0.02327	0.301235	-0.0772489	0.938426	1	780.124	-1.59448	0.574633	-2.77478	0.00552391	0.0291893	1150.31	-0.653839	0.526363	-1.24218	0.214169	0.586297	349.839	-0.261323	0.430286	-0.607323	0.543636	1	-0.468718	6230427J02Rik		-0.510838
6330403A02Rik	0						45.995	0.202464	1.53059	0.132278	0.894764	0.951396	0						45.995	7.97451	2.09847	3.80015	0.000144607	0.00140449	0						45.995	-0.459626	1.24877	-0.368063	0.712827	1	0						0						45.995	-8.23167	2.27747	-3.6144	0.000301048	0.0260312		6330403A02Rik
6330403K07Rik	14.7791	1.1128	3.20282	0.347445	0.728257	0.901692	27.9759	1.6988	2.09633	0.81037	0.417728	0.641116	14.7791	0.523915	3.49764	0.149791	0.88093	0.990851	27.9759	-0.728987	2.07755	-0.350888	0.725672	0.847224	14.7791	1.46356	3.35084	0.436773	0.662276	1	27.9759	-0.687032	1.69695	-0.404864	0.685578	1	9.72712	-5.02522	2.75908	-1.82134	0.068555	0.19359	14.7791	2.05245	3.3561	0.611558	0.54083	0.869747	27.9759	1.74076	2.41478	0.720876	0.470986	1	-0.585997	6330403K07Rik		1.2529
6330406I15Rik	148.76	-2.05111	1.81882	-1.12772	0.25944	0.548364	477.798	-0.189246	0.557729	-0.339315	0.734373	0.868798	148.76	1.74924	1.98976	0.879122	0.379335	0.841085	477.798	-0.389918	0.558015	-0.69876	0.484702	0.673332	148.76	3.5689	1.90697	1.8715	0.0612753	0.743767	477.798	-0.474225	0.455574	-1.04094	0.297903	1	69.6633	-0.207651	1.4825	-0.140069			148.76	-0.231456	1.90545	-0.121471	0.903318	1	477.798	-0.273552	0.644123	-0.424689	0.671063	1	-1.86187	6330406I15Rik		2.13916
6330407A03Rik	110.769	9.68971	1.7012	5.6958	1.22792e-08	3.61805e-07	0.330828	1.03652	4.67321	0.221801	0.824469		110.769	9.2	1.82829	5.03202	4.8535e-07	2.93439e-05	0.330828	1.64613	4.65283	0.353791	0.723496		110.769	1.40794	1.55608	0.904797	0.365573	1	0.330828	0.340155	3.78828	0.0897916	0.928453	1	76.6436	-23.4947	2.24151	-10.4816	1.04907e-25	7.39126e-23	110.769	1.89765	1.95329	0.971511	0.331294	0.721082	0.330828	0	5.3978	0	1		8.65318	6330407A03Rik		7.55387
6330407J23Rik	0.191494	2.00675	4.05837	0.494472	0.620973		0						0.191494	0	4.46987	0	1		0						0.191494	-1.70631	4.25857	-0.400676	0.688658	1	0						0.0956888	1.05846	3.63933	0.29084	0.771174		0.191494	0	4.27958	0	1		0							6330407J23Rik
6330408A02Rik	154.143	1.07884	1.61678	0.667274	0.504597	0.767679	283.481	-0.0670838	0.466428	-0.143825	0.885639	0.946929	154.143	-0.045021	1.77099	-0.0254213	0.979719	1	283.481	-1.45643	0.464234	-3.13728	0.00170524	0.0105494	154.143	-0.323499	1.69547	-0.190803	0.84868	1	283.481	-0.449318	0.380897	-1.17963	0.238147	1	100.364	-7.22545	1.48901	-4.85251	1.21908e-06	2.38586e-05	154.143	0.80036	1.69582	0.47196	0.636955	0.917851	283.481	0.940029	0.536643	1.75168	0.0798281	0.677867	1.14592	6330408A02Rik		1.41141
6330409N04Rik	546.444	-0.38835	0.785684	-0.494283	0.621107	0.844967	377.789	0.118525	0.27047	0.438218	0.661228	0.82356	546.444	-1.2307	0.860869	-1.4296	0.152832	0.599182	377.789	-0.0748581	0.268819	-0.27847	0.780651	0.883928	546.444	-0.391994	0.824435	-0.47547	0.634452	1	377.789	-0.0582215	0.219326	-0.265457	0.790657	1	418.969	-0.49018	0.896653	-0.546677	0.584601	0.742727	546.444	0.450354	0.823834	0.546657	0.584615	0.892537	377.789	0.135161	0.311952	0.433276	0.664814	1	-0.506875	6330409N04Rik		-1.15584
6330416G13Rik	522.114	2.11983	1.27697	1.66005	0.0969053	0.307776	682.572	3.1551	0.664054	4.75127	2.02141e-06	5.03148e-05	522.114	2.95863	1.39864	2.11536	0.0343993	0.26567	682.572	2.51854	0.659318	3.81992	0.000133495	0.00131704	522.114	1.22097	1.33847	0.912213	0.361656	1	682.572	0.0769627	0.535187	0.143805	0.885654	1	416.583	-0.670739	1.32938	-0.504549	0.613875	0.765503	522.114	0.382167	1.3399	0.28522	0.775475	0.978646	682.572	0.713522	0.767621	0.929524	0.352618	1	-1.03527	6330416G13Rik		0.440091
6330439K17Rik	14.6119	-1.38009	3.16994	-0.435368	0.663295	0.867257	90.9433	-1.06614	0.74149	-1.43784	0.15048	0.346464	14.6119	0.316556	3.47149	0.0911873	0.927344	0.995271	90.9433	-1.14869	0.747635	-1.53644	0.124431	0.281448	14.6119	1.02412	3.32579	0.307934	0.758133	1	90.9433	-0.991226	0.612218	-1.61907	0.105432	1	8.91623	-4.90065	2.70761	-1.80995	0.070303	0.197078	14.6119	-0.672522	3.32248	-0.202415	0.839592	1	90.9433	-0.908673	0.85671	-1.06065	0.288847	0.978034	-0.313948	6330439K17Rik		1.46525
6330503K22Rik	234.406	2.35606	1.16525	2.02193	0.0431835	0.182179	365.413	-0.0866375	0.388736	-0.22287	0.823637	0.915948	234.406	1.40299	1.27586	1.09965	0.271487	0.760174	365.413	-0.262646	0.388389	-0.676244	0.498886	0.6856	234.406	-0.0421712	1.22079	-0.0345442	0.972443	1	365.413	-0.236019	0.317115	-0.744269	0.456714	1	198.131	0.0500817	1.1154	0.0449	0.964187	0.979166	234.406	0.910898	1.22282	0.744915	0.456323	0.820378	365.413	-0.0600109	0.448775	-0.133721	0.893623	1	2.4427	6330503K22Rik		1.66564
6330512M04Rik	211.609	-3.07323	1.21029	-2.53925	0.0111092	0.0687595	261.436	-3.29472	1.03957	-3.1693			211.609	-2.44908	1.32515	-1.84815	0.0645813	0.394268	261.436	-3.01662	1.03805	-2.90605			211.609	0.539219	1.27139	0.424116	0.671481	1	261.436	0.514878	0.852925	0.603661			239.871	1.49357	1.14977	1.29901	0.193939	0.392083	211.609	-0.0849387	1.26665	-0.0670577	0.946536	1	261.436	0.236782	1.19615	0.197953			0.221481	6330512M04Rik		0.567543
6330527O06Rik	0.419925	0	4.08052	0	1		0.0755101	0.35991	4.67481	0.0769891	0.938632		0.419925	3.32793	4.40298	0.755835	0.449748		0.0755101	0	4.67463	0	1		0.419925	3.45537	4.20978	0.820798	0.411761	1	0.0755101	-0.741249	3.81698	-0.194197	0.846021	1	0	0	0	0	1		0.419925	0	4.27958	0	1		0.0755101	0	5.3978	0	1		-0.35991	6330527O06Rik		3.32793
6330545A04Rik	18.1629	0	3.45581	0	1	1	13.1516	-2.87451	2.7997	-1.02672	0.304552	0.533678	18.1629	-2.32568	3.56442	-0.652472	0.514097	0.9056	13.1516	-3.04018	2.80015	-1.08572	0.277603	0.475405	18.1629	6.31064	3.51247	1.79664	0.0723929	0.779332	13.1516	-0.137737	2.31595	-0.0594733	0.952575	1	3.89093	-3.69962	3.61531	-1.02332	0.306157	0.518728	18.1629	8.766	3.5086	2.49843	0.0124744	0.0997273	13.1516	0.0279317	3.21178	0.00869664	0.993061	1	2.87451	6330545A04Rik		0.714499
6330549D23Rik	22.2453	2.96856	1.86885	1.58844	0.112186	0.336803	11.6744	1.03872	1.94098	0.535153	0.592544	0.777373	22.2453	4.71611	2.08143	2.26581	0.0234632	0.208437	11.6744	3.63011	2.0505	1.77035	0.0766692	0.198864	22.2453	0.5183	1.94354	0.266678	0.789717	1	11.6744	0.672493	1.55081	0.433641	0.664549	1	7.17376	-4.58769	1.98022	-2.31675	0.0205171	0.0803826	22.2453	-1.22925	2.01186	-0.611002	0.541198	0.8702	11.6744	-1.91889	2.35944	-0.813282	0.416056	1	1.92984	6330549D23Rik		1.08601
6330577E15Rik	5382.77	-0.121986	0.276286	-0.441521	0.658836	0.86421	3481.16	-0.10946	0.135149	-0.809918	0.417987	0.641221	5382.77	-0.233121	0.302744	-0.770026	0.441284	0.871155	3481.16	-0.0946046	0.134947	-0.701051	0.483271	0.672159	5382.77	-0.344525	0.289842	-1.18866	0.234572	0.993943	3481.16	-0.0288478	0.110173	-0.261841	0.793444	1	5072.06	0.864192	0.22927	3.76931	0.000163699	0.00170842	5382.77	-0.23339	0.289791	-0.805373	0.420604	0.794903	3481.16	-0.0437032	0.156006	-0.280138	0.779372	1	-0.012526	6330577E15Rik		-0.138516
6330578E17Rik	1694.97	0.176637	0.674974	0.261694	0.793557	0.933147	2307.07	0.248782	0.237584	1.04713	0.295038	0.523448	1694.97	0.292525	0.739299	0.395678	0.692342	0.960739	2307.07	0.298282	0.237319	1.25688	0.208796	0.395887	1694.97	0.714108	0.707856	1.00883	0.313055	1	2307.07	0.0449429	0.193576	0.232172	0.816405	1	1797.1	1.21552	0.670506	1.81285	0.0698554	0.196301	1694.97	0.59822	0.707879	0.845089	0.398061	0.777255	2307.07	-0.00455732	0.274399	-0.0166084	0.986749	1	-0.0721454	6330578E17Rik		-0.00575775
6430411K18Rik	0						0.216562	1.5593	4.64346	0.335805	0.737018		0						0.216562	0	4.67463	0	1		0						0.216562	-1.94064	3.77853	-0.513596	0.607534	1	0						0						0.216562	0	5.3978	0	1			6430411K18Rik
6430527G18Rik	2057.23	-0.678643	0.45503	-1.49143	0.13585	0.377121	2103.1	-0.148751	0.257919	-0.576736	0.564118	0.756926	2057.23	-0.19806	0.498559	-0.397265	0.691172	0.960684	2103.1	-1.01297	0.257229	-3.93799	8.21658e-05	0.000883677	2057.23	0.0512678	0.477358	0.107399	0.914472	1	2103.1	-0.0184293	0.210436	-0.087577	0.930213	1	1714.91	0.116925	0.382154	0.305962	0.759634	0.864668	2057.23	-0.429315	0.477224	-0.899609	0.368328	0.754743	2103.1	0.845786	0.297331	2.84459	0.00444684	0.15614	-0.529892	6430527G18Rik		0.814907
6430531B16Rik	1.47368	1.60144	4.07161	0.39332	0.694083	0.88298	5.91342	0.0938507	2.61081	0.0359469	0.971325	0.988819	1.47368	5.0279	4.38416	1.14683	0.251452	0.739807	5.91342	5.54942	2.9419	1.88634	0.0592491	0.164748	1.47368	3.68361	4.18141	0.88095	0.378345	1	5.91342	0.471443	2.11664	0.222732	0.823744	1	0.289142	1.92483	3.61813	0.531996	0.594729		1.47368	0	4.27958	0	1	1	5.91342	-4.98413	3.31525	-1.50339	0.132738	0.822776	1.50759	6430531B16Rik		-0.521524
6430548M08Rik	145.395	0.394316	1.66725	0.236507	0.81304	0.942114	530.15	-0.562254	0.430752	-1.30528	0.191796	0.403338	145.395	2.42443	1.82697	1.32702	0.184503	0.652369	530.15	0.0298232	0.429957	0.0693632	0.9447	0.976182	145.395	1.24656	1.74804	0.713116	0.475774	1	530.15	0.522239	0.351439	1.486	0.137278	1	148.91	1.00184	1.50691	0.664833	0.506158	0.685982	145.395	-0.783556	1.74983	-0.447789	0.654306	0.924723	530.15	-0.0698385	0.496892	-0.140551	0.888225	1	0.95657	6430548M08Rik	KIAA0513	2.3946
6430550D23Rik	8.01712	-1.18337	3.68266	-0.321337	0.747955	0.91157	20.3282	-1.20148	1.26734	-0.948035	0.343111	0.572136	8.01712	0.864917	4.03963	0.214108	0.830463	0.986475	20.3282	-2.24821	1.2884	-1.74497	0.08099	0.206424	8.01712	0.590855	3.86512	0.152868	0.878502	1	20.3282	-1.5272	1.06577	-1.43295	0.151872	1	10.2997	3.0906	2.66925	1.15785			8.01712	-1.45744	3.86542	-0.377045	0.70614	0.951162	20.3282	-0.480466	1.45953	-0.329192	0.74201	1	0.018104	6430550D23Rik	C20orf173	3.11313
6430562O15Rik	210.151	1.01322	1.88373	0.537879	0.59066	0.825813	155.305	0.122412	0.544035	0.225009	0.821973	0.915164	210.151	0.53749	2.06417	0.26039	0.794563	0.978284	155.305	0.63893	0.544065	1.17436	0.24025	0.432896	210.151	-0.9653	1.9758	-0.488562	0.625152	1	155.305	0.157014	0.441845	0.35536	0.72232	1	132.633	-8.27304	1.68682	-4.90452	9.36584e-07	1.88536e-05	210.151	-0.489573	1.97622	-0.247732	0.804342	0.990911	155.305	-0.359504	0.629884	-0.570746	0.568172	1	0.890805	6430562O15Rik		-0.10144
6430571L13Rik	2.77508	-3.77691	3.98309	-0.948237			4.09334	5.00333	3.8531	1.29852	0.194108	0.405952	2.77508	3.81575	4.3952	0.868164			4.09334	4.80414	3.85639	1.24576	0.212852	0.400593	2.77508	2.23487	4.18606	0.533884			4.09334	-0.468596	2.93736	-0.15953	0.873252	1	0.460643	-0.641248	3.63013	-0.176646	0.859786		2.77508	-5.35779	4.20235	-1.27495			4.09334	0	4.59236	0	1	1	-8.78025	6430571L13Rik	C3orf18	-0.988384
6430573F11Rik	0.539903	0	4.08052	0	1		12.3955	0.953706	2.40829	0.39601	0.692098	0.842591	0.539903	3.69251	4.39693	0.839794	0.401024	0.848375	12.3955	0.0932931	2.40668	0.0387643	0.969078	0.988928	0.539903	3.81996	4.20344	0.908771	0.363471	1	12.3955	-0.829026	1.95737	-0.423541	0.671901	1	0	0	0	0	1		0.539903	0	4.27958	0	1		12.3955	0.0313874	2.78579	0.0112669	0.99101	1	-0.953706	6430573F11Rik		3.59922
6430598A04Rik	63.9759	23.4983	2.65119	8.86331	7.7676e-19	6.50548e-17	47.7896	0.361832	1.2997	0.278397	0.780708	0.896938	63.9759	3.07854	2.75955	1.11559	0.264596	0.754069	47.7896	-1.70856	1.28012	-1.33468	0.18198	0.363048	63.9759	1.85442	2.64011	0.702402	0.482428	1	47.7896	0.362112	1.0524	0.344083	0.730784	1	16.6205	-4.54704	2.57474	-1.76602	0.0773925	0.210305	63.9759	22.2742	2.77015	8.0408	8.92554e-16	6.59583e-14	47.7896	2.4325	1.4901	1.63245	0.102586	0.750087	23.1365	6430598A04Rik		4.7871
6430704M03Rik	0						0						0						0						0						0						0						0						0							6430704M03Rik
6530401N04Rik	968.902	0.675068	0.663825	1.01694	0.309184	0.599212	299.946	-0.143958	0.387828	-0.371191	0.710496	0.854517	968.902	-0.564032	0.727434	-0.775373	0.438119	0.869633	299.946	-0.762926	0.387252	-1.9701	0.0488265	0.142611	968.902	-0.985883	0.696403	-1.41568	0.156869	0.940237	299.946	-0.457977	0.316958	-1.44491	0.148482	1	634.201	-1.99718	0.862171	-2.31645	0.0205337	0.0804077	968.902	0.253217	0.69631	0.363656	0.716115	0.955186	299.946	0.16099	0.447115	0.360064	0.7188	1	0.819026	6530401N04Rik		0.198893
6530402F18Rik	110.816	-1.71099	2.13749	-0.80047	0.423439	0.702883	234.089	-0.168537	0.429387	-0.392507	0.694684	0.84436	110.816	2.61485	2.3429	1.11607	0.264391	0.754069	234.089	-0.0686233	0.427577	-0.160494	0.872492	0.937494	110.816	1.82596	2.24179	0.81451	0.415353	1	234.089	0.18602	0.349454	0.532315	0.594508	1	89.4348	-0.226094	1.79961	-0.125635	0.900021	0.945043	110.816	-2.49988	2.24331	-1.11437	0.265119	0.651669	234.089	0.0861055	0.495052	0.173932	0.861919	1	-1.54246	6530402F18Rik		2.68347
6530411M01Rik	0						0						0						0						0						0						0						0						0							6530411M01Rik
6530418L21Rik	185.402	0.504387	1.54543	0.326374	0.744141	0.909948	97.0375	0.427996	1.1188	0.382549	0.702054	0.848919	185.402	-1.39646	1.69238	-0.825145	0.409289	0.851468	97.0375	-0.00966602	1.11973	-0.00863248	0.993112	1	185.402	-0.0457636	1.62079	-0.0282354	0.977474	1	97.0375	-0.705233	0.912656	-0.772725	0.439685	1	118.208	-5.79406	1.39853	-4.14297	3.42833e-05	0.000458146	185.402	1.85509	1.62035	1.14486	0.252265	0.637653	97.0375	-0.267571	1.29327	-0.206894	0.836092	1	0.0763917	6530418L21Rik		-1.3868
6720401G13Rik	1358.23	2.76323	1.23769	2.23257	0.0255772	0.127054	3399.47	-0.177642	0.236991	-0.749572	0.453512	0.669876	1358.23	1.45407	1.3557	1.07256	0.28347	0.771384	3399.47	-0.0373344	0.237088	-0.157471	0.874874	0.938109	1358.23	-0.323215	1.29784	-0.249042	0.803329	1	3399.47	-0.253256	0.193493	-1.30887	0.19058	1	883.224	-9.08127	1.25022	-7.26374	3.76523e-13	2.7762e-11	1358.23	0.985948	1.29824	0.759452	0.447582	0.814394	3399.47	-0.393563	0.273744	-1.43771	0.150517	0.851132	2.94087	6720401G13Rik		1.4914
6720456B07Rik	10179.1	-0.264823	0.231065	-1.1461	0.251753	0.539879	4912.11	0.194491	0.163497	1.18957	0.234215	0.4587	10179.1	-0.0342686	0.253159	-0.135364	0.892324	0.991537	4912.11	0.387162	0.163351	2.37012	0.0177821	0.0658589	10179.1	-0.0564605	0.242376	-0.232946	0.815804	1	4912.11	0.104217	0.133223	0.782273	0.434054	1	8222.68	0.0388737	0.239628	0.162225	0.871129	0.929488	10179.1	-0.287015	0.242352	-1.18429	0.236297	0.616976	4912.11	-0.0884545	0.188855	-0.468372	0.639518	1	-0.459314	6720456B07Rik		-0.421431
6720456H20Rik	557.191	-0.247264	0.770992	-0.320709	0.748431	0.91157	976.281	-0.367198	0.206049	-1.78209	0.0747342	0.218421	557.191	-0.537321	0.844119	-0.636546	0.524421	0.908074	976.281	-0.247292	0.206152	-1.19956	0.230311	0.420849	557.191	0.822393	0.80853	1.01715	0.309084	1	976.281	-0.160059	0.168377	-0.950598	0.341809	1	526.956	0.707895	0.827219	0.855753	0.392135	0.59837	557.191	1.11245	0.808236	1.37639	0.1687	0.523409	976.281	-0.279966	0.237916	-1.17674	0.239299	0.954945	0.119935	6720456H20Rik		-0.290029
6720463M24Rik	160.043	9.99201	1.88062	5.31314	1.07753e-07	2.74226e-06	113.154	0.751775	1.23671	0.607884	0.543265	0.741836	160.043	0.732895	1.8473	0.396738	0.69156	0.960713	113.154	0.67784	1.23599	0.548418	0.583405	0.75037	160.043	1.05153	1.76873	0.594514	0.552168	1	113.154	-0.162962	1.00712	-0.161811	0.871455	1	136.209	-0.32411	1.9082	-0.169851	0.865127	0.926416	160.043	10.3106	1.9547	5.2748	1.32905e-07	3.61537e-06	113.154	-0.089027	1.42928	-0.0622881	0.950333	1	9.24023	6720463M24Rik		0.0550552
6820408C15Rik	0						1.15854	2.6147	4.60146	0.568232	0.569877		0						1.15854	3.52458	4.58717	0.768357	0.442275		0						1.15854	0.640485	3.61648	0.177102	0.859428	1	0						0						1.15854	0	5.3978	0	1			6820408C15Rik	C20orf96
6820431F20Rik	2612.48	0.587205	0.371021	1.58267	0.113496	0.33871	6588.25	-0.263281	0.215474	-1.22187	0.221756	0.443662	2612.48	0.1363	0.406284	0.33548	0.737263	0.971602	6588.25	-0.105556	0.215445	-0.489946	0.624172	0.77916	2612.48	0.531842	0.389019	1.36713	0.171583	0.949035	6588.25	-0.0257675	0.175909	-0.146481	0.883541	1	2439.35	0.585984	0.424517	1.38035	0.167478	0.356141	2612.48	0.982746	0.389085	2.52579	0.0115439	0.0941154	6588.25	-0.183492	0.2488	-0.73751	0.460813	1	0.850486	6820431F20Rik		0.241857
7420426K07Rik	0						0						0						0						0						0						0						0						0							7420426K07Rik
7420461P10Rik	0						0						0						0						0						0						0						0						0							7420461P10Rik
7530420F21Rik	15.6669	8.17001	2.65721	3.07465	0.00210749	0.0190848	7.03523	5.47003	2.93831	1.86163	0.0626559	0.193548	15.6669	6.45767	2.91396	2.21611	0.0266837	0.227088	7.03523	5.93111	2.93719	2.01932	0.0434543	0.1307	15.6669	-1.45519	2.65147	-0.548823	0.583127	1	7.03523	0.191641	2.10436	0.0910686	0.927438	1	5.75356	-4.26647	3.0802	-1.38513	0.166013	0.354142	15.6669	0	2.91919	0	1	1	7.03523	0	3.58222	0	1	1	2.69998	7530420F21Rik		0.526559
8030411F24Rik	0						0						0						0						0						0						0						0						0							8030411F24Rik
8030462N17Rik	83.0507	-1.04031	2.06724	-0.503233	0.6148	0.841681	404.292	-0.715219	0.411835	-1.73666	0.0824464	0.233809	83.0507	-0.840049	2.26329	-0.371162	0.710517	0.963968	404.292	-0.490246	0.409789	-1.19634	0.231565	0.422378	83.0507	0.99482	2.16833	0.458795	0.646381	1	404.292	0.600953	0.336062	1.78822	0.0737404	1	73.1614	0.150697	1.83145	0.0822829	0.934422	0.962816	83.0507	0.794563	2.16664	0.366726	0.713823	0.954732	404.292	0.375979	0.473917	0.793344	0.427577	1	-0.325086	8030462N17Rik		-0.349803
8430406I07Rik	690.832	0.388231	0.990567	0.391929	0.695111	0.882997	491.031	0.369273	0.223802	1.65	0.0989429	0.264008	690.832	1.55705	1.0853	1.43467	0.15138	0.596074	491.031	0.392678	0.223535	1.75667	0.0789733	0.202925	690.832	0.527312	1.03882	0.507606	0.61173	1	491.031	-0.16338	0.180798	-0.903661	0.366175	1	618.661	0.434636	0.957288	0.454028	0.649808	0.790048	690.832	-0.64151	1.03921	-0.617307	0.537032	0.867373	491.031	-0.186785	0.259552	-0.719645	0.471744	1	0.018958	8430406I07Rik		1.16438
8430408G22Rik	833.514	2.48991	1.15393	2.15776	0.0309466	0.145405	701.498	5.20224	0.94856	5.48435	4.14983e-08	1.51875e-06	833.514	13.4051	1.55841	8.60174	7.85181e-18	3.45651e-15	701.498	3.20055	0.925077	3.45976	0.000540649	0.00413395	833.514	0.73503	1.20971	0.607606	0.543449	1	701.498	0.320713	0.752014	0.426472	0.669764	1	562.761	-2.31433	1.61568	-1.43242	0.152024	0.334484	833.514	-10.1801	1.51552	-6.71724	1.85203e-11	8.94867e-10	701.498	2.3224	1.09087	2.12894	0.0332595	0.455048	-2.71233	8430408G22Rik		10.2045
8430410A17Rik	566.126	-0.539793	0.493633	-1.09351	0.27417	0.562798	691.621	-0.361017	0.357469	-1.00992	0.312532	0.54189	566.126	-0.523403	0.541002	-0.96747	0.333309	0.813695	691.621	-0.181822	0.356394	-0.510171	0.609932	0.768654	566.126	-0.0575192	0.518147	-0.11101	0.911609	1	691.621	0.403636	0.291456	1.3849	0.166085	1	403.039	-1.46268	0.816319	-1.7918	0.0731643	0.202209	566.126	-0.0739089	0.517572	-0.142799	0.886449	1	691.621	0.224442	0.412134	0.544585	0.586039	1	-0.178776	8430410A17Rik		-0.341581
8430410K20Rik	946.518	-0.406924	0.663863	-0.612964	0.5399	0.793542	1322.77	-0.265	0.20651	-1.28323	0.199411	0.413829	946.518	0.548229	0.727342	0.753744	0.451003	0.873663	1322.77	0.0467206	0.207142	0.225548	0.821553	0.908181	946.518	0.404199	0.696316	0.580482	0.561589	1	1322.77	-0.301621	0.168724	-1.78766	0.0738308	1	689.228	-1.03793	0.646332	-1.60588	0.1083	0.265895	946.518	-0.550954	0.696336	-0.791219	0.428816	0.800353	1322.77	-0.613341	0.238928	-2.56705	0.0102567	0.255647	-0.141924	8430410K20Rik		0.501509
8430419L09Rik	510.165	1.31231	1.07455	1.22126	0.221987	0.504629	689.63	0.171619	0.368906	0.465209	0.641782	0.81232	510.165	-0.751886	1.17521	-0.639789	0.522309	0.90725	689.63	0.764952	0.369515	2.07015	0.0384383	0.118995	510.165	1.5932	1.12569	1.41531	0.156976	0.940237	689.63	-0.0120786	0.30053	-0.0401908	0.967941	1	887.504	2.50245	1.1605	2.15635	0.0310561	0.109556	510.165	3.6574	1.12633	3.2472	0.00116548	0.0152084	689.63	-0.605412	0.426984	-1.41788	0.156226	0.864037	1.14069	8430419L09Rik		-1.51684
8430427H17Rik	184.167	-0.334161	1.5504	-0.215532	0.829353	0.947205	426.707	0.132132	0.317688	0.415916	0.677472	0.833805	184.167	2.41531	1.6996	1.42111	0.155286	0.603591	426.707	0.248933	0.316995	0.785289	0.432284	0.626804	184.167	1.0102	1.62595	0.621297	0.534404	1	426.707	0.0195864	0.258105	0.0758854	0.93951	1	184.386	0.850492	1.43495	0.592697	0.553384	0.718543	184.167	-1.73928	1.62748	-1.0687	0.285207	0.674978	426.707	-0.0972149	0.367142	-0.264788	0.791173	1	-0.466293	8430427H17Rik		2.16638
8430429K09Rik	4.59921	2.30842	2.31366	0.997735	0.318408	0.609261	10.017	-1.54276	3.35259	-0.460168	0.645395	0.815209	4.59921	6.23696	2.61057	2.38911	0.016889	0.166608	10.017	-2.27158	3.36774	-0.674512	0.499986	0.686447	4.59921	1.62532	2.35791	0.689305	0.490632	1	10.017	-1.29459	2.7623	-0.468663	0.639311	1	3.35635	-1.16192	2.31005	-0.502983	0.614976	0.766117	4.59921	-2.30322	2.57067	-0.895959	0.370275	0.7555	10.017	-0.565763	3.86667	-0.146318	0.88367	1	3.85118	8430429K09Rik		8.50854
8430431K14Rik	13.8962	33.5739	3.99573	8.40245			0						13.8962	19.8662	4.37869	4.53702			0						13.8962	-1.09632	4.1017	-0.267285			0						0	0	0	0	1		13.8962	0	4.27958	0			0							8430431K14Rik
9030025P20Rik	137.413	2.67433	1.35148	1.97881	0.0478376	0.195351	305.694	-0.030844	0.477478	-0.0645978	0.948494	0.976995	137.413	0.452249	1.47674	0.306248	0.759416	0.974489	305.694	0.396979	0.477819	0.830816	0.406078	0.603434	137.413	0.377534	1.41377	0.26704	0.789438	1	305.694	0.00747026	0.389086	0.0191995	0.984682	1	121.297	0.206663	1.32994	0.155392	0.876512	0.932544	137.413	2.59961	1.41723	1.8343	0.0666101	0.306624	305.694	-0.420353	0.552184	-0.761255	0.446505	1	2.70517	9030025P20Rik		0.0552698
9030224M15Rik	11.2946	-22.1895	3.99623	-5.55261	2.81438e-08	7.87285e-07	61.3083	-0.110678	1.17389	-0.094283	0.924884	0.965761	11.2946	-5.42463	4.36854	-1.24175	0.214329	0.692086	61.3083	-1.65255	1.18147	-1.39872	0.161896	0.336067	11.2946	16.7475	4.27008	3.92207	8.7792e-05	0.0123281	61.3083	-1.94968	0.966313	-2.01765	0.043628	1	19.6747	5.80203	3.52544	1.64576			11.2946	-0.0173056	4.10127	-0.00421956	0.996633	1	61.3083	-0.407811	1.35651	-0.300633	0.763694	1	-22.0788	9030224M15Rik		-3.77208
9030409G11Rik	22.1576	5.58202	3.8669	1.44354	0.148869	0.397608	75.8758	0.957303	1.20884	0.79192	0.428407	0.649917	22.1576	8.92194	4.23014	2.10914	0.0349329	0.268907	75.8758	1.50508	1.20541	1.2486	0.211813	0.399445	22.1576	3.59715	3.9605	0.908256	0.363743	1	75.8758	0.54882	0.979228	0.560462	0.575164	1	26.5608	3.26338	3.26148	1.00058			22.1576	0	4.14264	0	1	1	75.8758	0.00104704	1.39836	0.000748763	0.999403	1	4.62471	9030409G11Rik		7.41686
9030418K01Rik	202.317	-0.516118	0.850792	-0.606632	0.544095	0.796659	153.908	0.298922	0.577515	0.517601	0.604737	0.785692	202.317	-0.898757	0.932942	-0.963358	0.335368	0.815055	153.908	-0.0190089	0.573313	-0.0331562	0.97355	0.991237	202.317	-0.524885	0.89348	-0.587462	0.556894	1	153.908	0.167867	0.468281	0.358474	0.719988	1	131.687	-3.84657	0.890544	-4.31935	1.56489e-05	0.000232131	202.317	-0.142246	0.892145	-0.159442	0.87332	1	153.908	0.485798	0.665525	0.729947	0.465422	1	-0.81504	9030418K01Rik		-0.879748
9030425E11Rik	20.7009	1.45243	2.80282	0.518202	0.604317	0.835181	28.4737	0.881093	2.28971	0.384805	0.700382	0.848189	20.7009	0.0529554	3.06023	0.0173044	0.986194	1	28.4737	7.5499	2.69564	2.80078	0.00509799	0.0252513	20.7009	1.13402	2.93178	0.386803	0.698902	1	28.4737	-0.212097	1.86384	-0.113795	0.9094	1	18.1231	1.99181	2.29205	0.869009			20.7009	2.5335	2.93692	0.862638	0.388337	0.76949	28.4737	-6.8809	3.00588	-2.28914	0.022071	0.374924	0.571337	9030425E11Rik		-7.49694
9030612E09Rik	0.0599893	0	4.08052	0	1		8.27199	0	3.16283	0	1	1	0.0599893	0.620417	4.46987	0.1388	0.889608		8.27199	-2.81814	2.64529	-1.06534	0.28672	0.485141	0.0599893	0.747834	4.27969	0.17474	0.861284		8.27199	4.98676	2.39114	2.08551	0.0370227	1	0.045534	1.32077	3.63933	0.362915	0.716668		0.0599893	0	4.27958	0	1		8.27199	7.44344	3.35908	2.21592	0.0266971	0.403967	0	9030612E09Rik		3.43856
9030617O03Rik	604.375	2.33426	0.912196	2.55895	0.010499	0.0660383	1230.73	0.559412	0.190443	2.93743	0.00330942	0.0223276	604.375	0.275438	0.998947	0.275728	0.782757	0.977	1230.73	0.382413	0.188711	2.02645	0.0427191	0.129001	604.375	-0.668219	0.956239	-0.698799	0.484678	1	1230.73	0.236888	0.153713	1.5411	0.123292	1	570.22	0.907995	0.996112	0.91154	0.362011	0.572162	604.375	1.3906	0.956871	1.45328	0.146146	0.485389	1230.73	0.413887	0.219665	1.88418	0.0595409	0.598592	1.77485	9030617O03Rik		-0.106976
9030619P08Rik	0						1.91909	0	4.67481	0	1		0						1.91909	-6.07577	4.45668	-1.36329	0.17279		0						1.91909	0	3.81698	0	1	1	0						0						1.91909	5.69438	5.21019	1.09293	0.274424			9030619P08Rik
9030624J02Rik	1429.24	0.670981	0.417552	1.60694	0.108068	0.328795	2795.45	0.320856	0.158061	2.02995	0.0423614	0.147711	1429.24	0.19702	0.457383	0.430755	0.666647	0.954375	2795.45	0.069274	0.157684	0.439321	0.660429	0.803409	1429.24	0.0119001	0.437859	0.0271779	0.978318	1	2795.45	-0.132061	0.128582	-1.02706	0.304393	1	1115.61	-0.368631	0.558845	-0.659631	0.509491	0.688478	1429.24	0.485861	0.437982	1.10932	0.267293	0.655003	2795.45	0.119521	0.182522	0.654829	0.512578	1	0.350125	9030624J02Rik		0.127746
9030625A04Rik	294.102	2.54325	1.79014	1.4207	0.155405	0.408665	744.045	3.9216	0.334146	11.7362	8.31406e-32	6.84016e-29	294.102	2.85026	1.95959	1.45451	0.145804	0.587586	744.045	12.5604	1.47483	8.51656	1.64362e-17	2.43093e-15	294.102	1.72342	1.87564	0.918844	0.358177	1	744.045	0.0412492	0.251237	0.164184	0.869586	1	238.39	-0.497985	1.67601	-0.297125	0.766371	0.868787	294.102	1.41642	1.87792	0.754248	0.4507	0.816341	744.045	-8.59759	1.49119	-5.7656	8.13701e-09	3.07823e-05	-1.37836	9030625A04Rik		-9.71019
9130008F23Rik	318.728	-0.848343	1.38162	-0.614021	0.539201	0.793269	163.858	-0.377728	0.739574	-0.510738	0.609535	0.789591	318.728	0.367504	1.51334	0.242843	0.808127	0.980942	163.858	0.26965	0.741519	0.363646	0.716122	0.840419	318.728	0.977034	1.44908	0.674246	0.500155	1	163.858	-0.17215	0.604122	-0.284958	0.775676	1	228.991	-1.13639	1.35997	-0.835601	0.40338	0.607128	318.728	-0.238813	1.44888	-0.164826	0.869081	1	163.858	-0.819528	0.855485	-0.957969	0.338079	1	-0.470615	9130008F23Rik	C6orf141	0.0978535
9130011E15Rik	144.555	-1.18433	1.8243	-0.6492	0.516209	0.776308	413.246	-0.0995176	0.624772	-0.159286	0.873443	0.940167	144.555	1.33979	1.99876	0.670311	0.502659	0.900199	413.246	-0.0315563	0.624979	-0.0504918	0.95973	0.984586	144.555	1.15341	1.91341	0.602805	0.546638	1	413.246	-0.259533	0.510008	-0.50888	0.610836	1	97.0975	-5.68947	1.59197	-3.57386	0.00035176	0.00318872	144.555	-1.37071	1.91363	-0.71629	0.473812	0.8325	413.246	-0.327494	0.721686	-0.45379	0.64998	1	-1.08482	9130011E15Rik		1.37135
9130011J15Rik	6394.37	-0.183536	0.363919	-0.504332	0.614028	0.840956	3401.01	-0.171135	0.148102	-1.15552	0.247877	0.47535	6394.37	-0.318984	0.398732	-0.799995	0.423714	0.861078	3401.01	-0.244174	0.147867	-1.65131	0.0986752	0.238485	6394.37	-0.544262	0.381744	-1.42573	0.153948	0.938621	3401.01	-0.0376035	0.120802	-0.311282	0.755586	1	5070.13	-0.00649314	0.313911	-0.0206847	0.983497	0.99092	6394.37	-0.408814	0.381701	-1.07103	0.284155	0.67435	3401.01	0.0354358	0.170896	0.207352	0.835735	1	-0.0124014	9130011J15Rik		-0.0748098
9130017N09Rik	0						3.35924	4.30407	3.02699	1.4219	0.155056	0.35332	0						3.35924	-1.56338	2.70838	-0.577238	0.563779	0.734996	0						3.35924	-0.932128	2.22946	-0.418096	0.675877	1	0						0						3.35924	4.93532	3.39521	1.45361	0.146053	0.84337		9130017N09Rik
9130019O22Rik	423.601	-1.56991	0.94092	-1.66849	0.0952195	0.303872	279.232	0.0665634	0.549758	0.121078	0.903629	0.955318	423.601	-1.0325	1.03054	-1.0019	0.316394	0.79926	279.232	-0.370378	0.547777	-0.676147	0.498947	0.685622	423.601	0.570653	0.987238	0.57803	0.563244	1	279.232	0.0364103	0.447784	0.0813121	0.935194	1	311.364	-0.973682	1.1175	-0.871305	0.383588	0.590561	423.601	0.033238	0.986261	0.033701	0.973116	1	279.232	0.473351	0.633863	0.746773	0.455201	1	-1.63648	9130019O22Rik		-0.662119
9130019P16Rik	15.474	20.1064	4.00219	5.02385	5.06456e-07	1.14172e-05	48.2599	-1.35662	1.2441	-1.09044	0.275518	0.504531	15.474	-0.983483	4.28326	-0.229611	0.818394	0.983411	48.2599	-1.66518	1.24922	-1.33297	0.182541	0.363784	15.474	1.94047	4.10746	0.472426	0.636623	1	48.2599	-0.8686	1.02483	-0.847556	0.396685	1	17.8025	3.42208	3.52153	0.971759			15.474	23.0303	4.18242	5.50646	3.66116e-08	1.11933e-06	48.2599	-0.560042	1.4346	-0.390383	0.696253	1	21.463	9130019P16Rik		0.681695
9130023H24Rik	160.866	-1.12866	1.45738	-0.774443	0.438669	0.71453	199.582	-0.419007	0.685117	-0.611585	0.540812	0.740193	160.866	-0.644351	1.59627	-0.403661	0.686462	0.959186	199.582	1.09151	0.688006	1.58648	0.112631	0.262326	160.866	0.534159	1.52895	0.349363	0.726817	1	199.582	0.304251	0.559001	0.544276	0.586252	1	113.228	-1.53438	1.29716	-1.18287	0.23686	0.44587	160.866	0.0498501	1.52786	0.0326274	0.973972	1	199.582	-1.20626	0.793886	-1.51944	0.128652	0.812843	-0.709653	9130023H24Rik		-1.73586
9130024F11Rik	1.07991	0	4.08052	0	1	1	0.856199	2.67937	4.59975	0.582504	0.560227		1.07991	-1.5952	4.33636	-0.367867	0.712973	0.964876	0.856199	2.63348	4.60856	0.571433	0.567706		1.07991	2.8177	4.22549	0.666834	0.504878	1	0.856199	-0.315301	3.6414	-0.0865879	0.930999	1	0.195251	0.796158	3.63933	0.218765	0.826833		1.07991	4.54258	4.19523	1.0828	0.278899	0.668381	0.856199	0	5.3978	0	1		-2.67937	9130024F11Rik		-4.22868
9130204L05Rik	0						0						0						0						0						0						0						0						0							9130204L05Rik
9130206I24Rik	78.2621	-0.143372	1.4631	-0.0979919	0.921939	0.98863	54.7478	-0.0389769	1.14454	-0.0340546	0.972834	0.989331	78.2621	-0.217876	1.60034	-0.136143	0.891708	0.991537	54.7478	-0.156474	1.13664	-0.137664	0.890506	0.947176	78.2621	1.1848	1.53361	0.77256	0.439783	1	54.7478	0.560212	0.930284	0.602195	0.547044	1	51.8702	-6.63111	1.42857	-4.64179	3.4541e-06	6.16971e-05	78.2621	1.25931	1.53291	0.821516	0.411352	0.788416	54.7478	0.67771	1.31777	0.514287	0.607051	1	-0.104395	9130206I24Rik		-0.0614015
9130209A04Rik	0						0						0						0						0						0						0						0						0							9130209A04Rik
9130230L23Rik	0.944127	3.25211	4.02252	0.808477	0.418816		0.290164	0	4.67481	0	1		0.944127	-3.66739	4.39573	-0.834307	0.404108	0.850322	0.290164	2.24698	4.62275	0.486071	0.626917		0.944127	-2.95167	4.22441	-0.698716	0.48473	1	0.290164	2.33895	3.75326	0.623179	0.533167	1	0.629513	-1.06391	3.62607	-0.293405	0.769213		0.944127	3.96784	4.20208	0.944256	0.345039		0.290164	0	5.3978	0	1		3.25211	9130230L23Rik		-5.91437
9130401M01Rik	1581.89	-0.609328	0.616614	-0.988184	0.323062	0.613134	745.638	0.282455	0.303807	0.92972	0.352516	0.581791	1581.89	0.0511659	0.675531	0.0757418	0.939625	0.995623	745.638	0.951527	0.303394	3.13627	0.00171112	0.0105814	1581.89	0.25217	0.646786	0.389882	0.696624	1	745.638	0.419282	0.246617	1.70014	0.0891053	1	1477.2	0.772076	0.676257	1.14169	0.253583	0.465943	1581.89	-0.408324	0.646702	-0.631394	0.527783	0.8617	745.638	-0.249789	0.351464	-0.710711	0.477264	1	-0.891783	9130401M01Rik	C8orf76	-0.900361
9130404H23Rik	0						0.159504	0	4.67481	0	1		0						0.159504	1.42819	4.6631	0.306275	0.759395		0						0.159504	1.52015	3.80286	0.399739	0.689349	1	0						0						0.159504	0	5.3978	0	1			9130404H23Rik
9130409I23Rik	0						0.372906	0	4.67481	0	1		0						0.372906	2.61958	4.60901	0.568362	0.569789		0						0.372906	2.71156	3.73633	0.725729	0.468005	1	0						0						0.372906	0	5.3978	0	1			9130409I23Rik
9230102K24Rik	1.41588	0	4.08052	0	1	1	1.18551	2.35224	4.60926	0.510329	0.609821		1.41588	5.08748	4.38383	1.16051	0.245841	0.73372	1.18551	3.72495	4.58391	0.812614	0.41644		1.41588	5.21494	4.18973	1.24469	0.213244	0.979504	1.18551	1.10331	3.62228	0.304589	0.760679	1	5.94855	6.96829	3.55125	1.9622			1.41588	0	4.27958	0	1	1	1.18551	0	5.3978	0	1		-2.35224	9230102K24Rik		1.36253
9230104L09Rik	0						0						0						0						0						0						0						0						0							9230104L09Rik
9230107M04Rik	0						0						0						0						0						0						0						0						0							9230107M04Rik
9230110C19Rik	81.8203	-0.79124	1.85563	-0.4264	0.669816	0.870728	36.8588	0.722326	1.86497	0.387313	0.698525	0.846865	81.8203	6.12069	2.23459	2.73906	0.00616144	0.0802925	36.8588	2.00015	1.88707	1.05993	0.289178	0.48778	81.8203	-3.05868	1.95452	-1.56493	0.1176	0.879333	36.8588	-0.60794	1.51966	-0.40005	0.689119	1	51.5478	-7.4315	2.0993	-3.53999	0.000400144	0.00355117	81.8203	-9.97061	2.14863	-4.64045	3.4765e-06	7.66215e-05	36.8588	-1.88576	2.1748	-0.867098	0.385888	1	-1.51357	9230110C19Rik		4.12054
9230110F15Rik	0						0						0						0						0						0						0						0						0							9230110F15Rik
9230113P08Rik	0						0						0						0						0						0						0						0						0							9230113P08Rik
9230114K14Rik	174.526	2.28945	1.35751	1.68651	0.0916982	0.296624	37.9265	-1.2187	1.64856	-0.739252	0.459754	0.675111	174.526	-1.03969	1.48656	-0.699397	0.484304	0.891967	37.9265	-1.27062	1.65083	-0.769683	0.441488	0.634796	174.526	-1.3573	1.42321	-0.953691	0.34024	1	37.9265	-0.46419	1.35179	-0.343388	0.731306	1	108.906	-8.51003	1.41976	-5.99399	2.0475e-09	7.44022e-08	174.526	1.97185	1.42379	1.38493	0.166075	0.519311	37.9265	-0.412273	1.90148	-0.216817	0.828351	1	3.50815	9230114K14Rik		0.230921
9230115E21Rik	0.683215	-2.16259	4.04274	-0.534931	0.592697		4.72447	4.67211	3.79174	1.23218	0.217881	0.438099	0.683215	3.52169	4.39958	0.800461	0.423444	0.861078	4.72447	5.53013	3.78779	1.45999	0.144294	0.310907	0.683215	3.64916	4.20621	0.867564	0.385633	1	4.72447	0.58862	2.87814	0.204514	0.837952	1	0.493045	-0.641277	3.63013	-0.176654	0.85978		0.683215	-2.03512	4.24357	-0.479577	0.631528		4.72447	0	4.52114	0	1	1	-6.8347	9230115E21Rik		-2.00844
9230116N13Rik	17.263	21.5901	3.96804	5.44098	5.29873e-08	1.41357e-06	21.8832	1.19472	1.90716	0.626439	0.531027	0.732623	17.263	0.339386	4.25004	0.0798548	0.936353	0.995623	21.8832	0.951875	1.90072	0.500796	0.616515	0.772938	17.263	1.21788	4.07035	0.299207	0.764782	1	21.8832	-0.136104	1.54253	-0.0882341	0.929691	1	14.5335	3.90984	3.02673	1.29177			17.263	22.4686	4.15216	5.41129	6.25725e-08	1.82424e-06	21.8832	0.106739	2.20694	0.0483652	0.961425	1	20.3953	9230116N13Rik		-0.612489
9330020H09Rik	137.924	2.04456	1.20108	1.70226	0.0887059	0.291032	49.1885	0.763338	0.717	1.06463	0.287044	0.515378	137.924	-0.169871	1.31461	-0.129217	0.897186	0.992902	49.1885	-0.888236	0.702111	-1.26509	0.205838	0.392588	137.924	-0.589133	1.2584	-0.468161	0.639669	1	49.1885	-0.502962	0.576216	-0.872871	0.382734	1	90.719	-1.96373	1.16919	-1.67956	0.0930425	0.23983	137.924	1.6253	1.25986	1.29006	0.197029	0.564415	49.1885	1.14861	0.821598	1.39802	0.162107	0.874737	1.28122	9330020H09Rik		0.718365
9330111N05Rik	0						1.01062	3.77205	4.57982	0.823624	0.410153		0						1.01062	0	4.67463	0	1		0						1.01062	-4.15339	3.70003	-1.12253	0.261639	1	0						0						1.01062	0	5.3978	0	1			9330111N05Rik
9330133O14Rik	23.2409	6.14212	2.49622	2.46056	0.0138719	0.081158	89.7308	3.2792	1.05229	3.11625	0.00183166	0.0140836	23.2409	8.93189	2.72871	3.2733	0.00106299	0.0199393	89.7308	1.37769	1.0132	1.35975	0.173908	0.351815	23.2409	3.04691	2.4684	1.23437	0.217067	0.986042	89.7308	-0.00637827	0.821412	-0.007765	0.993804	1	102.714	6.4462	1.95487	3.29751			23.2409	0	2.75391	0	1	1	89.7308	1.89513	1.20796	1.56887	0.116678	0.788455	2.86292	9330133O14Rik		7.55419
9330151L19Rik	202.81	0.561635	1.28238	0.437963	0.661413	0.866029	402.296	0.0423782	0.309219	0.137049	0.890992	0.949737	202.81	1.02606	1.40041	0.732685	0.46375	0.883534	402.296	0.4604	0.30871	1.49137	0.135865	0.29865	202.81	3.07025	1.34224	2.28741	0.0221717	0.501688	402.296	0.187902	0.251023	0.748546	0.454131	1	142.298	-3.62776	1.35292	-2.68143	0.00733083	0.0363304	202.81	2.60583	1.34315	1.94009	0.052369	0.264409	402.296	-0.230119	0.357639	-0.64344	0.519938	1	0.519257	9330151L19Rik		0.56566
9330158H04Rik	0						0.505311	2.77487	4.59735	0.60358	0.546123		0						0.505311	0	4.67463	0	1		0						0.505311	-3.15621	3.72171	-0.848052	0.396409	1	0						0						0.505311	0	5.3978	0	1			9330158H04Rik
9330159F19Rik	11.7435	0	4.08052	0			3.3614	-4.9412	4.47382	-1.10447	0.26939	0.497865	11.7435	-0.645937	4.28369	-0.15079			3.3614	-6.44493	4.45438	-1.44688	0.147932	0.316173	11.7435	21.9791	4.1839	5.25326			3.3614	0	3.81698	0	1	1	0	0	0	0	1		11.7435	22.7542	4.18279	5.43996			3.3614	1.48383	5.02861	0.295077	0.767935	1	4.9412	9330159F19Rik	KIAA0408	5.799
9330175E14Rik	12.6159	5.46525	4.00065	1.36609	0.171911	0.43386	21.3323	0.837139	1.83977	0.455023	0.649093	0.818008	12.6159	8.0171	4.37682	1.83172	0.0669932	0.401373	21.3323	7.62801	2.31287	3.29807	0.000973515	0.00665668	12.6159	2.80908	4.10451	0.684388	0.49373	1	21.3323	0.765579	1.4853	0.515438	0.606247	1	2.13249	-2.83068	3.61702	-0.782601	0.433862	0.630773	12.6159	0	4.27958	0	1	1	21.3323	-6.02529	2.555	-2.35824	0.0183618	0.34345	4.62811	9330175E14Rik		0.389095
9330176C04Rik	13.2924	23.2593	3.99564	5.82116			14.1316	1.99132	2.33477	0.852899	0.393715	0.620968	13.2924	1.27024	4.30151	0.295301			14.1316	6.94548	2.68964	2.5823	0.0098143	0.0421185	13.2924	-2.36206	4.10544	-0.57535			14.1316	0.375369	1.86295	0.201492	0.840314	1	1.98322	-2.72237	3.61732	-0.752593	0.451695	0.644872	13.2924	19.627	4.19685	4.6766			14.1316	-4.57878	3.03558	-1.50837	0.131459	0.819939	21.268	9330176C04Rik		-5.67524
9330182L06Rik	2.73311	4.2094	4.00902	1.04998			23.5918	-2.46049	1.92858	-1.27581	0.202024	0.417031	2.73311	5.56059	4.38157	1.26909			23.5918	-1.15213	1.94748	-0.5916	0.554119	0.727101	2.73311	1.60839	4.11773	0.390601			23.5918	-0.897724	1.59469	-0.562947	0.573471	1	0.47514	-0.677144	3.62977	-0.186553	0.852011		2.73311	0	4.27958	0			23.5918	-2.20609	2.22914	-0.989662	0.32234	1	6.66989	9330182L06Rik		6.71272
9430007A20Rik	0						0						0						0						0						0						0						0						0							9430007A20Rik
9430008C03Rik	277.884	1.81013	0.862514	2.09866	0.0358466	0.160885	380.067	0.0143131	0.378063	0.037859	0.9698	0.988368	277.884	0.519379	0.944669	0.5498	0.582457	0.928599	380.067	0.10692	0.378413	0.282548	0.777523	0.881851	277.884	-0.501294	0.903955	-0.554556	0.579198	1	380.067	-0.236759	0.308192	-0.768217	0.442358	1	584.732	3.00444	0.962452	3.12165	0.0017984	0.0119347	277.884	0.789453	0.905094	0.872233	0.383081	0.765442	380.067	-0.329365	0.437202	-0.753349	0.451241	1	1.79581	9430008C03Rik		0.412459
9430015G10Rik	391.164	0.124461	1.54966	0.0803146	0.935987	0.993788	500.328	0.349442	0.333776	1.04694	0.295129	0.523485	391.164	-0.0341714	1.69727	-0.0201331	0.983937	1	500.328	-0.115667	0.330375	-0.35011	0.726256	0.84759	391.164	0.828054	1.62516	0.509521	0.610387	1	500.328	0.366609	0.270245	1.35658	0.174915	1	267.44	-7.059	1.39528	-5.05921	4.20993e-07	9.33397e-06	391.164	0.986686	1.62513	0.607144	0.543755	0.871207	500.328	0.831718	0.384085	2.16545	0.030353	0.431187	-0.224981	9430015G10Rik	C1orf159	0.081496
9430016H08Rik	738.139	-0.323244	0.305574	-1.05783	0.290135	0.580167	413.829	0.217293	0.356103	0.610196	0.541732	0.740571	738.139	-0.703886	0.335785	-2.09624	0.0360612	0.273999	413.829	0.35861	0.35487	1.01054	0.312237	0.512344	738.139	-0.797292	0.32145	-2.4803	0.0131272	0.399913	413.829	0.171069	0.289094	0.591741	0.554024	1	536.227	-0.968179	0.81453	-1.18864	0.234583	0.443745	738.139	-0.41665	0.32062	-1.29951	0.193768	0.559323	413.829	0.0297522	0.411299	0.0723372	0.942334	1	-0.540537	9430016H08Rik		-1.0625
9430020K01Rik	10845.9	-1.13421	0.334555	-3.3902	0.000698404	0.00762945	14409.4	-1.32983	0.466135	-2.85288	0.00433247	0.0274538	10845.9	-1.09447	0.366486	-2.98638	0.00282301	0.0438937	14409.4	-1.38653	0.466123	-2.9746	0.00293369	0.0163689	10845.9	0.222921	0.350929	0.635232	0.525277	1	14409.4	-0.00517874	0.380641	-0.0136053	0.989145	1	8357.88	-0.424039	0.472803	-0.896861	0.369793	0.578703	10845.9	0.183176	0.350839	0.522109	0.601594	0.90298	14409.4	0.0515215	0.538205	0.0957284	0.923736	1	0.195618	9430020K01Rik		0.292064
9430021M05Rik	0						0						0						0						0						0						0						0						0							9430021M05Rik
9430023L20Rik	2631.67	-0.243741	0.368131	-0.662103	0.507905	0.769767	775.499	-0.383217	0.29842	-1.28415	0.199088	0.413439	2631.67	-0.433321	0.403304	-1.07443	0.282631	0.770738	775.499	-0.285095	0.298128	-0.956284	0.338929	0.540384	2631.67	-0.0108995	0.386177	-0.028224	0.977483	1	775.499	-0.00790705	0.24365	-0.0324524	0.974111	1	2130.38	-0.119528	0.481935	-0.248017	0.804121	0.891422	2631.67	0.178681	0.38606	0.462833	0.643484	0.920344	775.499	-0.106029	0.344339	-0.307922	0.758142	1	0.139476	9430023L20Rik		-0.148226
9430031J16Rik	0						0						0						0						0						0						0						0						0							9430031J16Rik
9430038I01Rik	551.707	-0.326716	0.745953	-0.437985	0.661397	0.866029	179.852	0.182397	0.406093	0.449151	0.653323	0.820407	551.707	0.741979	0.818366	0.90666	0.364587	0.832135	179.852	0.424128	0.400381	1.05931	0.289458	0.488031	551.707	-0.81403	0.782824	-1.03986	0.298403	1	179.852	0.603102	0.326739	1.84582	0.064918	1	387.877	-0.83248	0.960311	-0.866886	0.386004	0.592868	551.707	-1.88273	0.78317	-2.40398	0.0162177	0.120167	179.852	0.361372	0.467395	0.773161	0.439427	1	-0.509113	9430038I01Rik	C10orf143	0.317851
9430041J12Rik	0						1.3894	4.22549	4.57506	0.923593	0.355698		0						1.3894	0	4.67463	0	1		0						1.3894	-4.60683	3.69414	-1.24706	0.212374	1	0						0						1.3894	0	5.3978	0	1			9430041J12Rik
9430060I03Rik	9.84063	6.91112	3.57134	1.93516	0.0529707	0.209863	1.41273	1.97146	4.6234	0.42641	0.669809		9.84063	6.07317	3.91474	1.55136	0.120815	0.543399	1.41273	4.19493	4.57783	0.916359	0.359479		9.84063	-1.06165	3.64708	-0.291095	0.770978	1	1.41273	1.95407	3.63258	0.537929	0.590626	1	2.34755	-2.34316	3.61015	-0.649047	0.516308	0.692651	9.84063	-0.223695	3.84428	-0.0581892	0.953598	1	1.41273	0	5.3978	0	1		4.93966	9430060I03Rik		1.87824
9430076C15Rik	17.0488	-1.82088	2.59644	-0.701298	0.483117	0.749786	13.3929	5.28915	2.28164	2.31814	0.0204419	0.0882319	17.0488	3.00932	2.8571	1.05328	0.292213	0.778297	13.3929	1.36318	1.87111	0.728538	0.466285	0.657334	17.0488	1.8287	2.72318	0.671528	0.501884	1	13.3929	-0.631706	1.49802	-0.421693	0.673249	1	3.1418	-3.39246	2.48393	-1.36576	0.172013	0.362672	17.0488	-3.0015	2.73656	-1.09681	0.272722	0.661881	13.3929	3.29427	2.54221	1.29583	0.195035	0.91481	-7.11003	9430076C15Rik		1.64614
9430083A17Rik	40.1546	-1.77315	3.90879	-0.453632	0.650093	0.859088	15.5439	-3.06331	2.15614	-1.42073	0.155394	0.353709	40.1546	20.6256	4.37716	4.7121	2.45176e-06	0.000109644	15.5439	0.752123	2.21987	0.338814	0.73475	0.854292	40.1546	0.433705	4.10049	0.105769	0.915765	1	15.5439	-0.279856	1.78519	-0.156765	0.87543	1	14.0736	-5.91031	3.61381	-1.63548	0.101949	0.25453	40.1546	-21.9651	4.19812	-5.23211	1.67582e-07	4.46207e-06	15.5439	-4.09529	2.52781	-1.62009	0.105213	0.757996	1.29015	9430083A17Rik		19.8735
9530002B09Rik	0						0						0						0						0						0						0						0						0							9530002B09Rik
9530003J23Rik	0.198351	2.25475	4.05003	0.556725	0.577716		0						0.198351	0	4.46987	0	1		0						0.198351	-1.95431	4.25062	-0.45977	0.645681	1	0						0.131879	0.796158	3.63933	0.218765	0.826833		0.198351	0	4.27958	0	1		0							9530003J23Rik
9530008L14Rik	6.32285	0	4.08052	0	1	1	85.1904	-2.84013	3.98397	-0.712888			6.32285	1.66285	4.28934	0.38767	0.69826	0.961459	85.1904	-6.44012	3.99718	-1.61117			6.32285	6.98056	4.18378	1.66848	0.09522	0.829929	85.1904	-2.51683	3.27397	-0.76874			6.73662	2.93408	3.53055	0.831053			6.32285	5.44739	4.1887	1.3005	0.193431	0.558976	85.1904	1.08316	4.59678	0.235635			2.84013	9530008L14Rik		8.10298
9530009M10Rik	28.8698	3.77139	3.6475	1.03396	0.301153	0.591757	28.1442	2.40484	1.88165	1.27805	0.201232	0.416342	28.8698	7.91373	4.08985	1.93497	0.0529944	0.35164	28.1442	1.55746	1.82646	0.852719	0.393815	0.591413	28.8698	-0.546289	3.81791	-0.143086	0.886222	1	28.1442	0.871527	1.48435	0.587142	0.557108	1	10.8288	-5.17871	3.61398	-1.43297	0.151868	0.334343	28.8698	-4.68863	3.93125	-1.19266	0.233004	0.61169	28.1442	1.71891	2.16177	0.79514	0.426532	1	1.36654	9530009M10Rik		6.35627
9530026P05Rik	6.1763	0.99293	2.6347	0.376866	0.706273	0.888523	7.62239	1.91272	1.94384	0.983991	0.32512	0.555329	6.1763	1.17588	2.89221	0.406569	0.684324	0.95861	7.62239	0.203688	1.95546	0.104163	0.91704	0.960602	6.1763	0.00981646	2.75827	0.00355892	0.99716	1	7.62239	-1.82585	1.55891	-1.17123	0.241505	1	4.03767	-3.75418	2.3878	-1.57224	0.115895	0.278526	6.1763	-0.173137	2.77461	-0.0624002	0.950244	1	7.62239	-0.116819	2.27423	-0.0513666	0.959033	1	-0.919788	9530026P05Rik		0.972196
9530036O11Rik	0						0						0						0						0						0						0						0						0							9530036O11Rik
9530053A07Rik	5.89378	3.30946	3.93734	0.840532	0.40061	0.683822	26.3403	-2.33377	1.79221	-1.30217	0.192857	0.404535	5.89378	-2.08627	4.31935	-0.483007	0.629091	0.944897	26.3403	0.679157	1.79604	0.378142	0.705325	0.832461	5.89378	-3.08773	4.13436	-0.746845	0.455157	1	26.3403	1.24842	1.46905	0.849817	0.395427	1	1.73652	-2.5342	3.61789	-0.700465	0.483637	0.668718	5.89378	2.30801	4.13116	0.558682	0.576379	0.889541	26.3403	-1.7645	2.06873	-0.85294	0.393692	1	5.64323	9530053A07Rik		-2.76543
9530059O14Rik	5.75231	6.82601	3.99697	1.7078	0.0876739	0.289088	0						5.75231	4.61333	4.38696	1.0516	0.292983	0.778297	0						5.75231	-1.95547	4.11174	-0.475583	0.634372	1	0						1.43201	-2.2567	3.61887	-0.623593	0.532895		5.75231	0	4.27958	0	1	1	0							9530059O14Rik
9530068E07Rik	3469.43	-0.727501	0.474509	-1.53316	0.125235	0.360236	5811.66	0.175395	0.22683	0.773242	0.439379	0.658867	3469.43	-0.355736	0.519808	-0.684362	0.493747	0.896663	5811.66	0.213729	0.226753	0.942561	0.345906	0.546714	3469.43	0.293595	0.497722	0.589878	0.555273	1	5811.66	-0.0274713	0.18507	-0.148437	0.881998	1	2618.99	-0.656294	0.609455	-1.07685	0.281546	0.494195	3469.43	-0.0781694	0.497626	-0.157085	0.875178	1	5811.66	-0.0658053	0.26195	-0.251213	0.80165	1	-0.902896	9530068E07Rik	C5orf15	-0.569465
9530077C05Rik	58.9255	-3.54367	2.59571	-1.3652	0.17219	0.434136	77.6243	-1.10399	1.54489	-0.714609	0.47485	0.688608	58.9255	-0.0230721	2.83013	-0.00815231	0.993495	1	77.6243	1.18078	1.5531	0.760272	0.447092	0.639754	58.9255	4.19742	2.72107	1.54256	0.122938	0.889811	77.6243	-0.0202007	1.26285	-0.0159962	0.987237	1	86.0649	2.06132	2.23391	0.922743			58.9255	0.676824	2.70982	0.249767	0.802767	0.990541	77.6243	-2.30497	1.78997	-1.28771	0.197846	0.919756	-2.43967	9530077C05Rik		-1.20385
9530082P21Rik	640.203	0.499234	0.526605	0.948025	0.343117	0.632458	1182.79	-1.1943	0.329549	-3.62403	0.000290052	0.00323112	640.203	-0.463824	0.577382	-0.803321	0.421789	0.861078	1182.79	-0.861893	0.329629	-2.61473	0.00892968	0.039155	640.203	-0.901919	0.552668	-1.63194	0.102693	0.840949	1182.79	-0.0492274	0.269691	-0.182533	0.855165	1	429.82	-1.71509	0.70169	-2.44423	0.014516	0.0619006	640.203	0.0611391	0.552487	0.110662	0.911885	1	1182.79	-0.381629	0.380165	-1.00385	0.31545	1	1.69353	9530082P21Rik		0.39807
9530091C08Rik	91.3554	5.4036	2.45031	2.20527	0.0274352	0.133261	2.34749	4.98384	4.56979	1.09061	0.275446		91.3554	0.785154	2.67284	0.293753	0.768946	0.97583	2.34749	0	4.67463	0	1	1	91.3554	-1.14591	2.55807	-0.44796	0.654182	1	2.34749	-5.36518	3.68761	-1.45492	0.145691	1	57.3612	-21.8094	2.26083	-9.64663	5.07965e-22	1.77628e-19	91.3554	3.47253	2.5699	1.35123	0.176621	0.536423	2.34749	0	5.3978	0	1	1	0.419756	9530091C08Rik		0.785154
9630013A20Rik	0						0						0						0						0						0						0						0						0							9630013A20Rik
9630028H03Rik	0						0						0						0						0						0						0						0						0							9630028H03Rik
9630033F20Rik	128.178	-0.173515	1.80734	-0.0960057	0.923516	0.989154	360.243	0.196438	0.440445	0.445999	0.655598	0.821383	128.178	0.712046	1.98092	0.359452	0.719257	0.966267	360.243	0.043514	0.4395	0.0990081	0.921132	0.962941	128.178	-0.231225	1.89592	-0.121959	0.902932	1	360.243	-0.0763586	0.358506	-0.212991	0.831334	1	94.0605	-0.851967	1.57436	-0.541153	0.588402	0.745392	128.178	-1.11679	1.89632	-0.588923	0.555913	0.880073	360.243	0.0765657	0.508552	0.150556	0.880326	1	-0.369953	9630033F20Rik		0.668532
9830001H06Rik	1084.22	0.826069	0.492729	1.67652	0.0936369	0.300434	3125.25	0.0609371	0.209336	0.291097	0.770977	0.891636	1084.22	0.741928	0.539646	1.37484	0.169181	0.628825	3125.25	-0.142986	0.209051	-0.683979	0.493989	0.681531	1084.22	0.399908	0.516565	0.774168	0.438832	1	3125.25	-0.0271084	0.170703	-0.158805	0.873823	1	708.924	-6.16041	0.688691	-8.94509	3.71636e-19	8.12601e-17	1084.22	0.484049	0.516876	0.936489	0.349021	0.737819	3125.25	0.176815	0.241629	0.731763	0.464313	1	0.765132	9830001H06Rik		0.884914
9830107B12Rik	0						1.99182	3.80813	4.57938	0.831582	0.405645		0						1.99182	3.96103	4.58061	0.864739	0.387182		0						1.99182	-0.116478	3.57995	-0.0325361	0.974045	1	0						0						1.99182	0	5.3978	0	1			9830107B12Rik
9930012K11Rik	145.262	0.629634	2.32825	0.270433	0.786828	0.929873	96.8322	1.23815	1.48081	0.836126	0.403084	0.628742	145.262	-0.524411	2.55011	-0.205642	0.83707	0.98706	96.8322	1.10809	1.48301	0.747188	0.45495	0.647408	145.262	0.0834475	2.44173	0.0341756	0.972737	1	96.8322	-0.714815	1.20611	-0.59266	0.553409	1	103.266	-2.31827	1.97645	-1.17295	0.240818	0.450804	145.262	1.23749	2.44168	0.50682	0.612281	0.906684	96.8322	-0.584755	1.71389	-0.341187	0.732963	1	-0.608511	9930012K11Rik	C8orf58	-1.6325
9930013L23Rik	7.49445	6.73151	3.99712	1.68409	0.0921646	0.297714	457.331	6.32255	3.75996	1.68155	0.0926566	0.253305	7.49445	6.20081	4.37949	1.41588	0.156812	0.605376	457.331	5.63138	3.74052	1.50551	0.132194	0.292963	7.49445	-0.273479	4.10392	-0.0666385	0.946869	1	457.331	0.768555	3.0478	0.252167	0.800912	1	5.8076	5.57808	3.5441	1.57391			7.49445	0	4.27958	0	1	1	457.331	1.45972	4.34045	0.336307	0.736639	1	0.408962	9930013L23Rik		0.569432
9930014A18Rik	103.731	4.4794	2.01761	2.22015	0.0264083	0.129963	230.617	-0.121598	0.55674	-0.218411	0.827109	0.917554	103.731	-2.03622	2.19674	-0.926929	0.353964	0.827187	230.617	-0.0115619	0.557108	-0.0207534	0.983442	0.995881	103.731	-0.993212	2.10365	-0.472136	0.63683	1	230.617	-0.21875	0.454321	-0.481488	0.63017	1	83.0252	-0.354677	1.89278	-0.187384	0.851359	0.919123	103.731	5.52241	2.11449	2.6117	0.00900922	0.0782517	230.617	-0.328786	0.643366	-0.51104	0.609323	1	4.601	9930014A18Rik		-2.02466
9930021D14Rik	0.212376	-0.351214	4.08052	-0.0860707	0.93141		3.81897	-0.142446	1.8528	-0.0768814	0.938718	0.972539	0.212376	-2.06143	4.43619	-0.464684	0.642158		3.81897	0.261171	1.75744	0.148609	0.881862	0.942501	0.212376	0	4.27969	0	1	1	3.81897	1.13217	1.46057	0.775154	0.438249	1	0.139495	0.796158	3.63933	0.218765	0.826833		0.212376	1.88098	4.24438	0.443169	0.657644		3.81897	0.728549	2.0948	0.34779	0.727998	1	-0.208768	9930021D14Rik		-2.3226
9930021J03Rik	1738.15	1.86886	0.553102	3.37887	0.000727851	0.00788876	745.371	-0.108087	0.268464	-0.402614	0.687233	0.839459	1738.15	0.612669	0.605726	1.01146	0.311796	0.797372	745.371	-0.453503	0.267882	-1.69292	0.0904701	0.223582	1738.15	-0.104733	0.579847	-0.180622	0.856664	1	745.371	-0.214115	0.219	-0.977696	0.328225	1	1219.45	-1.52797	0.784318	-1.94815	0.0513971	0.156848	1738.15	1.15146	0.580175	1.98467	0.0471814	0.246133	745.371	0.131301	0.309633	0.424052	0.671528	1	1.97694	9930021J03Rik	KIAA2026	1.06617
9930023K05Rik	0						21.1729	-2.46065	1.51222	-1.62718	0.103699	0.272356	0						21.1729	-0.311596	1.52868	-0.203833	0.838484	0.917421	0						21.1729	0.0172418	1.25148	0.0137771	0.989008	1	0						0						21.1729	-2.13181	1.74857	-1.21918	0.222777	0.945344		9930023K05Rik
9930032O22Rik	0						0						0						0						0						0						0						0						0							9930032O22Rik
9930104L06Rik	497.19	-0.462483	0.99364	-0.465444	0.641614	0.855671	575.363	-0.260917	0.344047	-0.758376	0.448226	0.665975	497.19	-0.668195	1.088	-0.614151	0.539115	0.913057	575.363	-0.155472	0.342916	-0.453383	0.650273	0.797014	497.19	0.976435	1.04207	0.937017	0.34875	1	575.363	0.272959	0.28038	0.973533	0.330289	1	333.441	-6.74926	0.994731	-6.78501	1.16081e-11	6.2379e-10	497.19	1.18215	1.04171	1.13482	0.256452	0.642179	575.363	0.167515	0.39667	0.422303	0.672804	1	-0.201566	9930104L06Rik		-0.512722
9930111J21Rik1	1067.87	-1.6081	0.744809	-2.15908	0.0308441	0.145175	848.694	-0.539023	0.363108	-1.48447	0.137684	0.328018	1067.87	0.61648	0.815678	0.755789	0.449776	0.873448	848.694	-0.747046	0.362268	-2.06214	0.0391946	0.120558	1067.87	1.67086	0.781164	2.13894	0.0324406	0.600356	848.694	0.192862	0.296477	0.650512	0.515362	1	716.269	-10.7185	1.05744	-10.1362	3.81525e-24	2.10369e-21	1067.87	-0.553721	0.780932	-0.709051	0.478293	0.835055	848.694	0.400884	0.418553	0.957787	0.33817	1	-1.06908	9930111J21Rik1		1.36353
9930111J21Rik2	67.5496	2.52616	1.79685	1.40588	0.159759	0.416312	231.712	0.421039	0.618077	0.681208	0.49574	0.706504	67.5496	0.809113	1.95866	0.413094	0.679538	0.958408	231.712	-0.602906	0.613476	-0.982769	0.325721	0.52737	67.5496	1.46076	1.87578	0.778749	0.436127	1	231.712	0.174946	0.502005	0.348494	0.72747	1	42.4706	-7.15198	1.75925	-4.06536	4.79582e-05	0.000607598	67.5496	3.1778	1.88321	1.68744	0.0915189	0.370988	231.712	1.19889	0.711591	1.6848	0.0920269	0.72184	2.10512	9930111J21Rik2		1.41202
A030009H04Rik	162.596	0.978612	1.56862	0.623866	0.532715	0.788754	46.9391	1.22547	1.57651	0.777329	0.436965	0.657022	162.596	0.3104	1.7129	0.181213	0.856201	0.98907	46.9391	0.175673	1.56303	0.112393	0.910512	0.957421	162.596	2.77965	1.64158	1.69328	0.0904015	0.822236	46.9391	0.215004	1.27584	0.16852	0.866174	1	133.939	-0.227172	1.51577	-0.149873			162.596	3.44787	1.64312	2.09836	0.0358731	0.20499	46.9391	1.2648	1.81677	0.696179	0.486317	1	-0.246855	A030009H04Rik		0.134728
A130010J15Rik	390.728	-0.198595	1.29253	-0.153648	0.877887	0.971688	382.811	-0.73073	0.342283	-2.13487	0.0327714	0.123113	390.728	-0.908382	1.41581	-0.641601	0.521132	0.906794	382.811	-0.154589	0.341985	-0.452034	0.651244	0.797623	390.728	0.0929737	1.35574	0.0685779	0.945326	1	382.811	0.246667	0.279808	0.881559	0.378016	1	294.798	-0.797891	1.16077	-0.687383	0.491841	0.675057	390.728	0.802761	1.3554	0.592269	0.553671	0.87864	382.811	-0.329474	0.394739	-0.834665	0.403906	1	0.532135	A130010J15Rik	C1orf74	-0.753794
A130022J15Rik	374.163	-0.365568	1.00386	-0.364162	0.715737	0.893636	1553.1	-0.982722	0.185628	-5.29405	1.19639e-07	3.90249e-06	374.163	-0.219258	1.10038	-0.199256	0.842062	0.987338	1553.1	-0.728947	0.185405	-3.93164	8.43668e-05	0.000902856	374.163	-0.690516	1.05336	-0.655534	0.512124	1	1553.1	0.0990097	0.152083	0.651025	0.51503	1	277.179	-0.892621	0.974351	-0.916118	0.359605	0.570934	374.163	-0.836826	1.05309	-0.794637	0.426824	0.799334	1553.1	-0.154766	0.213784	-0.723934	0.469106	1	0.617154	A130022J15Rik		0.509689
A130040M12Rik	217.232	-0.437462	0.361763	-1.20925	0.226568	0.511233	3249.27	1.93252	0.48097	4.01797	5.87024e-05	0.000877006	217.232	-0.601063	0.397066	-1.51376	0.130086	0.560573	3249.27	0.462764	0.480327	0.963436	0.335329	0.536271	217.232	-0.0905886	0.380842	-0.237864	0.811986	1	3249.27	-0.43205	0.392022	-1.10211	0.270415	1	156.838	-0.931746	0.58436	-1.59447	0.11083	0.269935	217.232	0.0730127	0.378805	0.192745	0.847159	1	3249.27	1.03771	0.555306	1.86871	0.0616629	0.610657	-2.36998	A130040M12Rik		-1.06383
A130049A11Rik	126.682	-1.25708	1.32355	-0.949777	0.342225	0.631572	81.2182	0.156551	1.20613	0.129796	0.896728	0.952492	126.682	-2.06171	1.44506	-1.42673	0.153659	0.601448	81.2182	-0.0444998	1.20508	-0.0369268	0.970543	0.989774	126.682	1.70132	1.38773	1.22597	0.220209	0.986623	81.2182	-0.184009	0.98342	-0.187111	0.851573	1	109.079	0.17845	1.34238	0.132935	0.894244	0.941849	126.682	2.50595	1.38354	1.81126	0.0701012	0.316888	81.2182	0.0170422	1.39279	0.0122361	0.990237	1	-1.41363	A130049A11Rik		-2.01721
A1bg	0						0						0						0						0						0						0						0						0							A1bg	A1BG
A1cf	0						0						0						0						0						0						0						0						0							A1cf	A1CF
A230020J21Rik	0.783634	4.23079	4.00881	1.05537	0.291255		3.72075	4.52966	3.86412	1.17223	0.241103	0.466748	0.783634	0	4.46987	0	1	1	3.72075	5.03284	3.86214	1.30312	0.192533	0.375634	0.783634	-3.93034	4.21136	-0.933271	0.35068	1	3.72075	0.233778	2.94615	0.0793505	0.936754	1	0.0189615	1.32077	3.63933	0.362915	0.716668		0.783634	0	4.27958	0	1		3.72075	0	4.60082	0	1	1	-0.298873	A230020J21Rik		-5.03284
A230046K03Rik	1215.12	1.43435	0.517824	2.76995	0.00560651	0.0409711	1258.66	0.141677	0.260832	0.543174	0.58701	0.773545	1215.12	0.374851	0.566967	0.66115	0.508516	0.902621	1258.66	0.401683	0.260264	1.54337	0.122742	0.278753	1215.12	0.179954	0.542779	0.331543	0.740235	1	1258.66	0.266906	0.212237	1.25758	0.208542	1	1025.63	0.13876	0.787048	0.176304	0.860055	0.92364	1215.12	1.23945	0.543124	2.28207	0.0224851	0.150252	1258.66	0.00689947	0.301208	0.022906	0.981725	1	1.29267	A230046K03Rik		-0.0268325
A230050P20Rik	1003.47	-0.00784146	0.410308	-0.0191111	0.984752	1	1045.56	-0.51525	0.271733	-1.89616	0.0579389	0.183727	1003.47	0.0884625	0.450059	0.196558	0.844174	0.987338	1045.56	-0.749233	0.271552	-2.75908	0.00579642	0.0279124	1003.47	-0.638906	0.430656	-1.48356	0.137924	0.919449	1045.56	-0.225276	0.222187	-1.0139	0.31063	1	854.575	0.255889	0.7345	0.348385	0.727551	0.844791	1003.47	-0.73521	0.430629	-1.70729	0.0877675	0.363132	1045.56	0.00870731	0.313388	0.0277844	0.977834	1	0.507409	A230050P20Rik		0.837696
A230051G13Rik	151.762	-0.956371	1.88149	-0.508305	0.611239	0.838967	175.96	1.44182	0.655564	2.19936	0.0278523	0.10956	151.762	-0.257659	2.06127	-0.125	0.900523	0.993777	175.96	-0.0205316	0.648091	-0.0316801	0.974727	0.991568	151.762	0.247676	1.97373	0.125487	0.900138	1	175.96	-0.289933	0.52852	-0.548575	0.583297	1	100.552	-3.30669	1.64547	-2.00957	0.0444769	0.141937	151.762	-0.451036	1.97313	-0.228589	0.819188	0.995022	175.96	1.17242	0.755283	1.55229	0.120592	0.794068	-2.39819	A230051G13Rik		-0.237128
A230056P14Rik	13.5847	2.61296	2.51402	1.03936	0.298639	0.588967	46.8732	1.23455	1.68877	0.731034	0.464758	0.679364	13.5847	7.83615	2.86906	2.73126	0.00630925	0.0819156	46.8732	-1.74365	1.67622	-1.04023	0.298235	0.498146	13.5847	1.69803	2.60937	0.650742	0.515213	1	46.8732	-0.781105	1.37161	-0.569482	0.569029	1	6.55936	-4.45371	2.8659	-1.55403	0.120176	0.28546	13.5847	-3.52516	2.78263	-1.26685	0.20521	0.576778	46.8732	2.19709	1.94431	1.13001	0.258472	0.966444	1.37841	A230056P14Rik		9.5798
A230057D06Rik	0						0						0						0						0						0						0						0						0							A230057D06Rik
A230065H16Rik	0.119979	0	4.08052	0	1		2.54487	2.55338	4.60316	0.554701	0.579099		0.119979	1.26007	4.46592	0.282153	0.777826		2.54487	5.10287	4.57043	1.1165	0.26421	0.460548	0.119979	1.3875	4.27556	0.324518	0.745546		2.54487	2.28011	3.59739	0.633823	0.526196	1	0.091068	1.18961	3.63933	0.326877	0.743761		0.119979	0	4.27958	0	1		2.54487	0	5.3978	0	1	1	-2.55338	A230065H16Rik		-3.8428
A230072C01Rik	175.332	-0.76357	1.54949	-0.492789	0.622161	0.845275	185.973	-1.47354	0.389178	-3.78629	0.000152915	0.00189182	175.332	0.224793	1.69718	0.132451	0.894628	0.991942	185.973	-0.650529	0.385366	-1.68808	0.0913955	0.225214	175.332	0.832067	1.62518	0.511983	0.608663	1	185.973	0.814815	0.319823	2.5477	0.0108435	1	134.542	-0.773141	1.29143	-0.598672	0.549391	0.715991	175.332	-0.156297	1.62484	-0.0961918	0.923368	1	185.973	-0.00819776	0.444612	-0.018438	0.985289	1	0.709971	A230072C01Rik		0.875322
A230072E10Rik	7.18745	3.53214	3.88997	0.908014	0.363871	0.651423	11.2166	-1.70245	3.85166	-0.442003	0.658487	0.822858	7.18745	7.3352	4.23686	1.73128	0.0834016	0.454953	11.2166	-2.03565	3.83417	-0.530925	0.595471	0.759625	7.18745	4.06025	3.98476	1.01895	0.308229	1	11.2166	1.00257	3.15081	0.318193	0.750338	1	3.14637	-3.39626	3.6158	-0.939283	0.347585	0.559188	7.18745	0	4.14784	0	1	1	11.2166	1.33577	4.42813	0.301656	0.762915	1	5.23459	A230072E10Rik		9.37085
A230073K19Rik	53.7716	8.09373	2.08716	3.87786	0.000105378	0.00150904	2.41533	-5.38702	4.46662	-1.20606	0.227794		53.7716	2.83884	2.10932	1.34586	0.178349	0.642887	2.41533	2.77538	4.57427	0.606737	0.544025	0.719732	53.7716	-0.223551	2.01304	-0.111052	0.911575	1	2.41533	4.2912	3.69773	1.16049	0.245847	1	37.6284	-6.52911	2.00891	-3.25008	0.00115374	0.00842844	53.7716	5.03134	2.18017	2.30777	0.0210118	0.142754	2.41533	-3.8712	5.21546	-0.742254	0.457933	1	13.4808	A230073K19Rik		0.0634568
A2ld1	285.236	0.870571	1.14025	0.763492	0.44517	0.719173	378.965	0.182313	0.315344	0.57814	0.563169	0.756186	285.236	0.489968	1.2503	0.391882	0.695146	0.961459	378.965	1.01277	0.319282	3.17203	0.00151376	0.00960829	285.236	-1.29577	1.1963	-1.08315	0.278741	1	378.965	-0.251965	0.256507	-0.982292	0.325956	1	197.999	-1.07883	1.14117	-0.94537	0.34447	0.555963	285.236	-0.915169	1.19678	-0.764693	0.444454	0.811457	378.965	-1.08242	0.368221	-2.93961	0.00328629	0.127421	0.688258	A2ld1		-0.522804
A2m	0						5.50611	6.02694	4.56586	1.32			0						5.50611	3.46017	4.58831	0.754127			0						5.50611	-2.83612	3.57253	-0.793868			0						0						5.50611	0	5.3978	0				A2m	A2M
A330021E22Rik	0						6.84726	5.81265	2.94812	1.97165	0.0486499	0.162594	0						6.84726	5.44837	2.95171	1.84584	0.0649162	0.176389	0						6.84726	-0.633715	2.11674	-0.299382	0.764649	1	0						0						6.84726	0	3.5949	0	1	1		A330021E22Rik
A330023F24Rik	172.435	4.33038	1.68255	2.57371	0.0100616	0.0636926	804.54	-0.9214	0.620782	-1.48426	0.13774	0.3281	172.435	-1.53646	1.83637	-0.836683	0.402771	0.849889	804.54	-1.36229	0.62115	-2.19318	0.0282948	0.0945366	172.435	-1.10335	1.75833	-0.6275	0.530332	1	804.54	-0.749175	0.507586	-1.47596	0.139956	1	115.332	-3.0235	1.55004	-1.95059	0.0511053	0.156399	172.435	4.76348	1.76393	2.70049	0.00692384	0.0636683	804.54	-0.308284	0.716627	-0.430188	0.667059	1	5.25178	A330023F24Rik		-0.174165
A330035P11Rik	0.119979	0	4.08052	0	1		20.6532	-0.388039	1.56028	-0.248698	0.803594	0.907391	0.119979	1.26007	4.46592	0.282153	0.777826		20.6532	0.312606	1.56397	0.19988	0.841575	0.918943	0.119979	1.3875	4.27556	0.324518	0.745546		20.6532	0.0683132	1.27345	0.0536441	0.957219	1	0.091068	1.18961	3.63933	0.326877	0.743761		0.119979	0	4.27958	0	1		20.6532	-0.632332	1.80521	-0.350281	0.726128	1	0.388039	A330035P11Rik		0.947466
A330040F15Rik	0.208649	1.09147	4.08052	0.267483	0.789098		10.3609	0.189887	3.40604	0.0557501			0.208649	1.26006	4.46592	0.282151	0.777828		10.3609	-2.75003	3.40693	-0.807188			0.208649	0.425706	4.27556	0.0995674	0.920688	1	10.3609	-1.65731	2.79286	-0.593409			0.146535	0.92731	3.63933	0.254803	0.798876		0.208649	0	4.27958	0	1		10.3609	1.28261	3.92531	0.326754			0.901583	A330040F15Rik		4.01009
A330049M08Rik	2.92541	-1.53264	3.92656	-0.390326			11.5107	-1.05102	3.0746	-0.341838	0.732473	0.867744	2.92541	0	4.46987	0			11.5107	4.94463	3.39731	1.45545	0.145544	0.312748	2.92541	-3.87124	4.21193	-0.919114			11.5107	-1.32088	2.52401	-0.523325	0.600748	1	0.474037	-0.696428	3.62958	-0.191876	0.84784		2.92541	-5.44714	4.20207	-1.2963			11.5107	-7.31652	3.82416	-1.91324	0.0557177	0.584951	-0.481625	A330049M08Rik		-4.94463
A330050B17Rik	58.1544	22.2293	2.42022	9.18485	4.12101e-20	3.95474e-18	9.24262	-3.5439	2.55262	-1.38834	0.165033	0.367574	58.1544	0.236951	2.48752	0.0952559	0.924112	0.995035	9.24262	5.1215	2.91209	1.7587	0.0786282	0.20221	58.1544	2.34006	2.38375	0.98167	0.326262	1	9.24262	1.04258	2.10925	0.494288	0.621103	1	25.4614	-6.4126	2.4376	-2.6307	0.00852083	0.0407163	58.1544	24.3324	2.52248	9.64623	5.09971e-22	7.66009e-20	9.24262	-7.62283	3.24764	-2.34719	0.0189155	0.348532	25.7732	A330050B17Rik		-4.88455
A330050F15Rik	0						0						0						0						0						0						0						0						0							A330050F15Rik
A330069E16Rik	29.4832	0.930052	2.23753	0.415661	0.677658	0.87462	12.4631	-0.558753	2.26657	-0.246519	0.80528	0.908106	29.4832	-1.03102	2.44474	-0.421728	0.673223	0.957166	12.4631	6.50891	2.67054	2.4373	0.0147973	0.0572081	29.4832	0.589635	2.34306	0.251651	0.801311	1	12.4631	0.51056	1.8489	0.276142	0.782439	1	28.3469	0.560219	1.84746	0.303237			29.4832	2.5507	2.34379	1.08828	0.27647	0.665257	12.4631	-6.55711	2.975	-2.20407	0.0275196	0.409465	1.48881	A330069E16Rik		-7.53993
A330076H08Rik	0						0						0						0						0						0						0						0						0							A330076H08Rik
A3galt2	11.3853	26.3608	3.99559	6.59747			18.0703	-1.47878	1.47674	-1.00138	0.316642	0.546522	11.3853	0	4.46987	0			18.0703	1.18146	1.51198	0.7814	0.434567	0.628663	11.3853	-25.5608	4.19878	-6.08767			18.0703	0.22272	1.21374	0.183499	0.854407	1	0	0	0	0	1		11.3853	0	4.27958	0			18.0703	-2.43751	1.73022	-1.40879	0.158897	0.869201	27.8396	A3galt2	A3GALT2	-1.18146
A430005L14Rik	1588.64	-0.422885	0.530017	-0.797872	0.424945	0.704565	671.568	0.602813	0.28721	2.09886	0.0358295	0.131206	1588.64	-0.551994	0.580585	-0.950755	0.341729	0.819532	671.568	0.17779	0.284857	0.624139	0.532536	0.711881	1588.64	0.215568	0.555965	0.387737	0.698211	1	671.568	0.140201	0.232348	0.603411	0.546236	1	1202.22	-0.546144	0.559334	-0.97642	0.328857	0.540718	1588.64	0.344677	0.555788	0.62016	0.535153	0.866818	671.568	0.565224	0.33113	1.70695	0.0878309	0.704313	-1.0257	A430005L14Rik	C1orf174	-0.729785
A430033K04Rik	138.305	1.8332	1.5661	1.17056	0.241777	0.528658	243.11	-0.958926	0.328696	-2.91737	0.00353	0.0234947	138.305	-0.33911	1.71524	-0.197704	0.843276	0.987338	243.11	-0.375899	0.329147	-1.14204	0.253436	0.448223	138.305	-0.846905	1.64201	-0.515775	0.606012	1	243.11	0.0957484	0.270088	0.354509	0.722958	1	120.451	0.16281	1.41266	0.115251	0.908246	0.948704	138.305	1.32541	1.64272	0.80684	0.419759	0.794284	243.11	-0.487278	0.378723	-1.28664	0.198221	0.919878	2.79213	A430033K04Rik	ZNF713	0.0367896
A430078G23Rik	87.5524	8.04347	1.85961	4.32536	1.52281e-05	0.000258206	18.141	6.4307	2.72712	2.35806	0.0183708	0.0817958	87.5524	-0.497132	1.8201	-0.273135	0.784749	0.977009	18.141	7.57911	2.72493	2.7814	0.00541257	0.026463	87.5524	1.79068	1.74445	1.0265	0.304657	1	18.141	0.878965	1.89552	0.463708	0.642857	1	67.5901	-1.39743	1.94151	-0.719763	0.471671	0.659637	87.5524	10.3313	1.93074	5.35094	8.74993e-08	2.48286e-06	18.141	0	3.35698	0	1	1	1.61277	A430078G23Rik		-8.07624
A430084P05Rik	219	24.8199	2.21147	11.2232	3.1354e-29	5.70107e-27	381.799	11.4173	1.5375	7.42585	1.12054e-13	1.34912e-11	219	3.2608	2.24487	1.45255	0.146348	0.588356	381.799	5.84268	0.628637	9.29421	1.48306e-20	3.03266e-18	219	2.39787	2.14869	1.11597	0.264436	1	381.799	-0.191781	0.435383	-0.440489	0.659583	1	181.377	0.127635	2.1467	0.0594562	0.952589	0.972762	219	23.957	2.30503	10.3933	2.6585e-25	5.65197e-23	381.799	5.3828	1.60298	3.358	0.000785072	0.0503003	13.4027	A430084P05Rik		-2.58188
A430089I19Rik	0						0						0						0						0						0						0						0						0							A430089I19Rik
A430093F15Rik	55.1866	7.80024	2.92947	2.66268	0.0077521	0.0524615	18.3124	4.69226	2.63086	1.78355	0.0744976	0.218117	55.1866	0.415877	3.07612	0.135195	0.892458	0.991537	18.3124	2.63497	2.21541	1.18938	0.23429	0.425449	55.1866	1.75877	2.94612	0.596977	0.550523	1	18.3124	2.98428	1.8072	1.65133	0.0986712	1	48.0935	-0.277452	2.44982	-0.113254	0.909829	0.949312	55.1866	9.14313	3.06017	2.98778	0.00281011	0.0316745	18.3124	5.04156	2.92634	1.72282	0.0849208	0.694231	3.10798	A430093F15Rik		-2.2191
A430105I19Rik	516.977	0.930521	1.08282	0.859347	0.390149	0.674858	1585.19	-0.170623	0.330534	-0.516204	0.605712	0.7862	516.977	1.1336	1.18659	0.955343	0.339405	0.818819	1585.19	-0.155082	0.330358	-0.469437	0.638757	0.789431	516.977	-0.429865	1.13565	-0.37852	0.705044	1	1585.19	-0.030506	0.269759	-0.113086	0.909962	1	415.242	-0.195962	0.996623	-0.196626	0.84412	0.914672	516.977	-0.632943	1.13614	-0.557101	0.577458	0.889694	1585.19	-0.0460462	0.381601	-0.120666	0.903956	1	1.10114	A430105I19Rik		1.28868
A430107O13Rik	1069.32	0.157923	0.66423	0.237754	0.812072	0.941682	2358.9	-1.01551	0.708205	-1.43391	0.151597	0.348195	1069.32	-0.376086	0.727815	-0.516733	0.605342	0.93657	2358.9	-1.27304	0.708232	-1.79749	0.0722581	0.190158	1069.32	-0.549627	0.696799	-0.788787	0.430236	1	2358.9	-0.383385	0.578418	-0.662817	0.507448	1	774.952	-1.28325	0.764989	-1.67747	0.0934497	0.240538	1069.32	-0.0156168	0.696697	-0.0224155	0.982117	1	2358.9	-0.125852	0.817667	-0.153915	0.877676	1	1.17343	A430107O13Rik		0.896953
A430110N23Rik	4.12057	3.07211	3.16672	0.970124	0.331985	0.621572	106.399	-0.0421032	1.10247	-0.0381901	0.969536	0.988368	4.12057	1.34247	3.32019	0.404337	0.685965	0.95897	106.399	0.136362	1.1061	0.123282	0.901884	0.953091	4.12057	3.20792	3.20615	1.00055	0.317045	1	106.399	-0.790815	0.900879	-0.877825	0.380038	1	16.3431	4.09983	2.20807	1.85675			4.12057	4.93755	3.28212	1.50438	0.132484	0.457655	106.399	-0.96928	1.27566	-0.759826	0.447359	1	3.11422	A430110N23Rik		1.20611
A4galt	591.568	0.450508	0.911872	0.494048	0.621272	0.844967	961.127	-1.25788	0.3686	-3.41258	0.000643509	0.00612218	591.568	1.14711	0.999341	1.14786	0.251026	0.739791	961.127	-1.2912	0.368856	-3.50055	0.000464302	0.00364788	591.568	-0.174166	0.956397	-0.182107	0.855499	1	961.127	-0.349872	0.301932	-1.15878	0.246546	1	423.07	-0.897784	0.879953	-1.02026	0.307603	0.520483	591.568	-0.870764	0.956816	-0.910064	0.362789	0.749933	961.127	-0.316553	0.425156	-0.744556	0.45654	1	1.70839	A4galt	A4GALT	2.4383
A4gnt	0						0						0						0						0						0						0						0						0							A4gnt	A4GNT
A530013C23Rik	0.403897	0	4.08052	0	1		13.1194	-0.98891	2.45359	-0.403046	0.686915	0.839386	0.403897	3.2834	4.40383	0.745578	0.455922		13.1194	-1.76761	2.45386	-0.720338	0.471317	0.661616	0.403897	3.41085	4.21066	0.810049	0.417912	1	13.1194	-0.536518	2.01408	-0.266384	0.789944	1	31.3683	8.76365	3.31417	2.64429	0.00818613	0.039504	0.403897	0	4.27958	0	1		13.1194	0.242179	2.82577	0.0857036	0.931702	1	0.98891	A530013C23Rik		5.05101
A530016L24Rik	24.2482	-20.7698	3.99835	-5.19459			60.9401	-2.04862	1.43994	-1.42271	0.154819	0.352997	24.2482	-4.43078	4.29229	-1.03226			60.9401	-4.41935	1.44988	-3.04808	0.00230307	0.013466	24.2482	19.568	4.19374	4.666			60.9401	-1.51498	1.19802	-1.26457	0.206024	1	2.39502	-3.00134	3.6166	-0.829879	0.406607	0.60964	24.2482	3.22898	4.10161	0.787246			60.9401	0.855751	1.65539	0.516949	0.605192	1	-18.7212	A530016L24Rik	C14orf180	-0.0114285
A530032D15Rik	30.9256	7.68541	2.28777	3.35935	0.000781252	0.00833035	26.2741	0.605362	1.58347	0.382301	0.702238	0.848935	30.9256	8.82922	2.50537	3.52411	0.000424902	0.00945591	26.2741	7.47776	2.12905	3.51226	0.000444321	0.00351279	30.9256	0.920049	2.23576	0.411514	0.680695	1	26.2741	-0.0766777	1.28589	-0.05963	0.95245	1	11.3076	-3.69492	2.54393	-1.45244	0.146379	0.32608	30.9256	-0.223755	2.55189	-0.0876824	0.930129	1	26.2741	-6.94907	2.32093	-2.9941	0.0027526	0.11137	7.08005	A530032D15Rik		1.35146
A530053G22Rik	0						0						0						0						0						0						0						0						0							A530053G22Rik
A530054K11Rik	155.669	2.22632	1.6103	1.38255	0.166802	0.425784	362.464	0.500362	0.509153	0.982733	0.325739	0.555853	155.669	2.61521	1.76412	1.48244	0.138223	0.575243	362.464	0.403761	0.508696	0.793718	0.427359	0.622227	155.669	0.501091	1.68726	0.296984	0.766478	1	362.464	-0.177851	0.414303	-0.429277	0.667721	1	106.155	-4.34809	1.4403	-3.01888	0.00253714	0.0157726	155.669	0.112205	1.69066	0.0663677	0.947085	1	362.464	-0.08125	0.588525	-0.138057	0.890195	1	1.72596	A530054K11Rik		2.21145
A530058N18Rik	0						0						0						0						0						0						0						0						0							A530058N18Rik
A530064D06Rik	4.27891	0	4.08052	0	1	1	53.4715	3.19241	1.68259	1.89731	0.0577867	0.183443	4.27891	6.68568	4.37843	1.52696	0.126771	0.556114	53.4715	8.99558	2.17329	4.13916	3.48582e-05	0.000431375	4.27891	6.81316	4.18408	1.62835	0.10345	0.842615	53.4715	0.58138	1.33072	0.43689	0.662191	1	21.4725	4.46499	3.52136	1.26797	0.204807	0.406537	4.27891	0	4.27958	0	1	1	53.4715	-5.2218	2.40488	-2.17133	0.0299062	0.429276	-3.19241	A530064D06Rik		-2.3099
A530088E08Rik	131.545	22.3578	2.15196	10.3895	2.76845e-25	3.90379e-23	3.08657	3.42491	4.58461	0.747044	0.455037	0.671179	131.545	-0.307454	2.17092	-0.141624	0.887377	0.991019	3.08657	5.22181	4.56976	1.14269	0.253168	0.448167	131.545	3.21103	2.08121	1.54287	0.122863	0.889811	3.08657	1.52754	3.57277	0.427551	0.668978	1	11.7747	-1.99168	1.97926	-1.00627			131.545	25.8763	2.23884	11.5579	6.73182e-31	2.38531e-28	3.08657	0	5.3978	0	1	1	18.9329	A530088E08Rik		-5.52927
A530098C11Rik	0						0						0						0						0						0						0						0						0							A530098C11Rik
A530099J19Rik	14.9442	2.04434	3.91122	0.522687	0.601192	0.832536	23.0818	-0.0888382	1.97465	-0.0449894	0.964116	0.98554	14.9442	0	4.46987	0	1	1	23.0818	7.97592	2.42416	3.29017	0.00100126	0.00679422	14.9442	-26.9617	4.19873	-6.4214	1.3503e-10	7.77284e-08	23.0818	1.64199	1.60211	1.02489	0.305413	1	9.07556	2.75927	3.52693	0.782344			14.9442	-19.3714	4.20097	-4.61118	4.00385e-06	8.74079e-05	23.0818	-6.42276	2.68497	-2.39212	0.0167513	0.328215	2.13318	A530099J19Rik		-7.97592
A630001G21Rik	376.461	1.6479	1.44536	1.14013	0.254232	0.542585	466.188	1.079	0.378091	2.85382	0.00431971	0.0273964	376.461	1.71521	1.58155	1.08451	0.278137	0.766879	466.188	1.49971	0.377538	3.97233	7.11718e-05	0.00078726	376.461	2.34694	1.51436	1.54979	0.121192	0.88715	466.188	0.206139	0.305008	0.675846	0.499138	1	278.981	-2.58584	1.356	-1.90697	0.0565251	0.168038	376.461	2.27963	1.51561	1.5041	0.132555	0.457655	466.188	-0.214565	0.438701	-0.489093	0.624776	1	0.568898	A630001G21Rik		0.215501
A630007B06Rik	547.434	0.0803985	0.729924	0.110146	0.912293	0.984664	254.653	0.0112262	0.381883	0.0293968	0.976548	0.991131	547.434	2.21038	0.801106	2.75916	0.00579502	0.0765802	254.653	-0.0429835	0.38159	-0.112643	0.910313	0.957421	547.434	-0.0203681	0.765623	-0.0266033	0.978776	1	254.653	-0.200632	0.310984	-0.645152	0.518828	1	383.304	-1.48551	0.987115	-1.5049	0.132349	0.305396	547.434	-2.15035	0.767061	-2.80336	0.00505725	0.0494244	254.653	-0.146423	0.441288	-0.331808	0.740035	1	0.0691723	A630007B06Rik		2.25336
A630010A05Rik	0						0						0						0						0						0						0						0						0							A630010A05Rik
A630033H20Rik	141.698	22.6412	2.08709	10.8482	2.03381e-27	3.38617e-25	99.4007	1.30463	1.18604	1.09999	0.271337	0.499842	141.698	-2.42622	2.0949	-1.15816	0.246801	0.733803	99.4007	1.27589	1.18276	1.07874	0.280703	0.478762	141.698	1.43778	2.00804	0.716009	0.473986	1	99.4007	0.130792	0.961768	0.135992	0.891828	1	49.9071	2.27278	1.98314	1.14605			141.698	26.5052	2.17079	12.2099	2.75147e-34	1.31112e-31	99.4007	0.15953	1.37135	0.11633	0.907391	1	21.3366	A630033H20Rik		-3.70212
A630055G03Rik	84.7193	0.540498	1.96399	0.275203	0.78316	0.92831	49.3166	7.60598	1.96221	3.87623	0.000106086	0.00140271	84.7193	-0.243019	2.14886	-0.113092	0.909957	0.994073	49.3166	1.87184	1.34331	1.39345	0.163484	0.338188	84.7193	1.26331	2.05837	0.613743	0.539385	1	49.3166	1.08561	1.09013	0.995852	0.319322	1	111.174	1.76082	1.69555	1.03849			84.7193	2.04683	2.05864	0.994262	0.320095	0.7089	49.3166	6.81975	2.11338	3.22694	0.0012512	0.066469	-7.06548	A630055G03Rik		-2.11486
A630066F11Rik	146.482	2.39774	1.92929	1.24281	0.213938	0.493985	59.1903	-0.882406	1.02427	-0.861496	0.388965	0.616656	146.482	-0.228575	2.11002	-0.108328	0.913735	0.994707	59.1903	1.08648	1.0254	1.05956	0.289345	0.487949	146.482	0.809272	2.02052	0.400526	0.688769	1	59.1903	1.08006	0.83523	1.29312	0.195968	1	118.466	-0.0965247	1.69104	-0.0570802	0.954481	0.973971	146.482	3.43559	2.02283	1.69841	0.0894308	0.366573	59.1903	-0.888828	1.18447	-0.750399	0.453014	1	3.28015	A630066F11Rik		-1.31505
A630072M18Rik	1001.16	-0.624798	0.80681	-0.774405	0.438692	0.71453	270.466	0.203367	0.485098	0.419229	0.675049	0.832052	1001.16	-0.258905	0.883895	-0.292914	0.769588	0.97583	270.466	-0.687433	0.483214	-1.42262	0.154845	0.326185	1001.16	0.111035	0.846312	0.131199	0.895618	1	270.466	-0.353529	0.395195	-0.894568	0.371018	1	649.448	-5.93863	0.765484	-7.75801	8.62741e-15	8.35212e-13	1001.16	-0.254858	0.84615	-0.301197	0.763265	0.975	270.466	0.537271	0.55914	0.960889	0.336608	1	-0.828165	A630072M18Rik		0.428527
A630073D07Rik	0						0						0						0						0						0						0						0						0							A630073D07Rik
A630075F10Rik	0						0.93134	0	4.67481	0	1		0						0.93134	-3.3364	4.46342	-0.747498	0.454763		0						0.93134	1.43063	3.8077	0.37572	0.707125	1	0						0						0.93134	4.40556	5.22274	0.843535	0.398929			A630075F10Rik
A630089N07Rik	165.504	1.24864	1.56568	0.797508	0.425156	0.704803	24.6334	-1.39515	1.58018	-0.882904	0.377288	0.605848	165.504	1.01673	1.71149	0.594064	0.552469	0.919109	24.6334	0.998507	1.59571	0.625744	0.531483	0.710914	165.504	2.35387	1.63934	1.43587	0.15104	0.935193	24.6334	0.449122	1.29433	0.346992	0.728597	1	118.496	-3.57543	1.52552	-2.34375	0.019091	0.0762556	165.504	2.58578	1.64106	1.57567	0.115101	0.422229	24.6334	-1.94453	1.8352	-1.05957	0.289339	0.978166	2.64379	A630089N07Rik		0.0182247
A630095E13Rik	0						0						0						0						0						0						0						0						0							A630095E13Rik
A730008H23Rik	149.533	-1.39571	1.40244	-0.995197	0.319641	0.610436	473.051	0.417604	0.921871	0.452996	0.650551	0.818856	149.533	-3.00554	1.54389	-1.94673	0.0515672	0.345897	473.051	0.153443	0.921918	0.166439	0.867812	0.935708	149.533	-2.70658	1.47892	-1.83011	0.0672332	0.762131	473.051	-0.456548	0.752348	-0.606831	0.543963	1	99.9853	-2.94863	1.35093	-2.18267	0.02906	0.104491	149.533	-1.09675	1.4708	-0.74568	0.455861	0.820378	473.051	-0.192387	1.06478	-0.180683	0.856616	1	-1.81331	A730008H23Rik		-3.15898
A730011L01Rik	400.413	-0.788979	1.08541	-0.726893	0.467291	0.737663	708.885	0.332274	0.344823	0.963609	0.335242	0.564159	400.413	0.77634	1.18889	0.652994	0.51376	0.905346	708.885	-0.125656	0.343896	-0.36539	0.71482	0.839477	400.413	1.14649	1.13836	1.00714	0.313868	1	708.885	-0.166391	0.280691	-0.592789	0.553322	1	273.925	-2.61897	1.07767	-2.43022	0.0150898	0.0637685	400.413	-0.418834	1.1383	-0.367947	0.712913	0.954732	708.885	0.29154	0.397969	0.732569	0.463821	1	-1.12125	A730011L01Rik		0.901996
A730017C20Rik	0						0.962809	-5.06619	4.47158	-1.13298	0.257224		0						0.962809	0	4.67463	0	1		0						0.962809	0	3.81698	0	1	1	0						0						0.962809	-4.97419	5.22278	-0.952402	0.340893			A730017C20Rik
A730017L22Rik	112.995	10.0663	1.73563	5.79977	6.6404e-09	2.01679e-07	119.51	0.70333	1.15474	0.609079	0.542472	0.741231	112.995	8.06394	1.776	4.54051	5.61185e-06	0.000223317	119.51	0.470755	1.15314	0.408238	0.683099	0.817579	112.995	0.867503	1.59742	0.543064	0.587086	1	119.51	-0.0994556	0.940128	-0.105789	0.915749	1	83.1155	-2.09888	2.14204	-0.979853	0.327158	0.539682	112.995	2.86983	1.90127	1.50943	0.13119	0.455621	119.51	0.13312	1.33391	0.0997967	0.920506	1	9.36294	A730017L22Rik		7.59319
A730018C14Rik	0						0						0						0						0						0						0						0						0							A730018C14Rik
A730020M07Rik	0						0						0						0						0						0						0						0						0							A730020M07Rik
A730037C10Rik	0						2.25437	-2.30329	4.37226	-0.526797	0.598335		0						2.25437	0	4.67463	0	1	1	0						2.25437	-3.51754	3.7121	-0.947587	0.34334	1	0						0						2.25437	-5.70886	5.21428	-1.09485	0.273582	0.970446		A730037C10Rik
A730069N07Rik	0						2.57534	4.33413	4.17303	1.03861	0.298988		0						2.57534	4.1398	4.17781	0.990901	0.321734	0.523886	0						2.57534	-0.463718	3.2263	-0.14373	0.885713	1	0						0						2.57534	0	4.9456	0	1	1		A730069N07Rik
A830007P12Rik	1551.22	-0.542681	0.568555	-0.954491	0.339835	0.629204	2361.01	0.120807	0.230113	0.524989	0.599591	0.781839	1551.22	-0.832388	0.622782	-1.33657	0.181365	0.646293	2361.01	-0.0372742	0.229682	-0.162286	0.87108	0.937159	1551.22	0.226205	0.5964	0.379285	0.704477	1	2361.01	0.072932	0.187536	0.388897	0.697352	1	1155.75	-0.803369	0.859988	-0.934163	0.35022	0.561645	1551.22	0.515913	0.59617	0.865378	0.386831	0.767778	2361.01	0.231013	0.265586	0.869822	0.384397	1	-0.663488	A830007P12Rik		-0.795114
A830010M20Rik	92.8385	5.53132	2.5853	2.13953	0.0323931	0.150148	141.814	0.186305	0.6091	0.30587	0.759704	0.88447	92.8385	-2.55593	2.77434	-0.921273	0.356908	0.830404	141.814	-0.170155	0.610773	-0.27859	0.78056	0.883928	92.8385	0.0334235	2.6574	0.0125775	0.989965	1	141.814	-0.710208	0.497255	-1.42826	0.153218	1	18.4312	-5.94655	2.50569	-2.37322	0.0176339	0.071902	92.8385	8.12067	2.70537	3.00169	0.00268488	0.0304868	141.814	-0.353747	0.70483	-0.50189	0.615745	1	5.34502	A830010M20Rik		-2.38577
A830018L16Rik	0						14.4582	-1.99362	4.34609	-0.458715	0.646439	0.816045	0						14.4582	-8.34843	4.4486	-1.87664	0.0605671	0.167551	0						14.4582	-4.92976	3.69094	-1.33564	0.181667	1	45.7986	26.5458	3.54383	7.49072			0						14.4582	1.42505	5.00553	0.284696	0.775877	1		A830018L16Rik	C8orf34
A830080D01Rik	418.005	1.38904	1.3678	1.01553	0.309853	0.599919	246.397	-0.892103	0.742522	-1.20145	0.229577	0.452824	418.005	-0.23951	1.49814	-0.159872	0.872982	0.990851	246.397	-0.787684	0.743718	-1.05912	0.289546	0.48808	418.005	-0.304599	1.43434	-0.212361	0.831825	1	246.397	-0.543468	0.607746	-0.894236	0.371196	1	272.7	-6.43887	1.26611	-5.08555	3.6656e-07	8.21854e-06	418.005	1.32395	1.43455	0.922899	0.35606	0.744121	246.397	-0.647887	0.857379	-0.75566	0.449853	1	2.28114	A830080D01Rik		0.548174
A830082N09Rik	1.2448	0	4.08052	0	1	1	20.5839	2.97205	1.74581	1.70239	0.0886816	0.24575	1.2448	4.27138	4.38528	0.974027	0.330043	0.811932	20.5839	4.95357	1.92137	2.57814	0.00993324	0.0424724	1.2448	4.97589	4.19125	1.18721	0.235145	0.993943	20.5839	0.219137	1.34513	0.162911	0.870588	1	0.0311759	1.32077	3.63933	0.362915	0.716668		1.2448	0.83419	4.27958	0.194924	0.845453	1	20.5839	-1.76238	2.22039	-0.793727	0.427354	1	-2.97205	A830082N09Rik		-0.682189
A830093I24Rik	0						4.74748	1.03731	4.34632	0.238665	0.811365	0.910649	0						4.74748	6.22412	4.23077	1.47116	0.141249	0.306486	0						4.74748	4.9174	3.40346	1.44482	0.148507	1	4.1796	7.14104	3.55441	2.00907			0						4.74748	0	5.02056	0	1	1		A830093I24Rik
A930001N09Rik	1485.23	0.290442	0.672813	0.431684	0.665971	0.868332	1713.22	-0.608327	0.325693	-1.86779	0.0617908	0.191555	1485.23	-0.373851	0.73676	-0.507426	0.611856	0.938044	1713.22	-0.134525	0.325565	-0.413205	0.679457	0.815481	1485.23	0.883276	0.705524	1.25194	0.21059	0.975412	1713.22	0.242812	0.265945	0.913017	0.361234	1	1090.78	-1.3426	0.634981	-2.1144	0.0344811	0.118346	1485.23	1.54757	0.705499	2.19358	0.0282655	0.174437	1713.22	-0.23099	0.375954	-0.614409	0.538945	1	0.898769	A930001N09Rik		-0.239326
A930003A15Rik	204.592	6.65783	2.0368	3.26877	0.00108015	0.0109412	10.7595	-3.09174	2.8583	-1.08167	0.279399	0.509182	204.592	-1.1771	2.0322	-0.579223	0.562439	0.921943	10.7595	-1.95228	2.87169	-0.679837	0.496607	0.683711	204.592	3.63616	1.94945	1.86522	0.0621504	0.74654	10.7595	-0.354072	2.36809	-0.149518	0.881145	1	142.984	-3.56709	2.14305	-1.66449	0.0960139	0.245049	204.592	11.4711	2.11613	5.42079	5.93378e-08	1.73726e-06	10.7595	-1.49353	3.28763	-0.454287	0.649622	1	9.74957	A930003A15Rik		0.775185
A930003O13Rik	0						0						0						0						0						0						0						0						0							A930003O13Rik
A930004D18Rik	91.9763	0.700282	1.78693	0.391891	0.695139	0.882997	334.958	-0.590222	0.701195	-0.841737	0.399935	0.625924	91.9763	-0.552056	1.95728	-0.282052	0.777903	0.975874	334.958	0.0722073	0.700134	0.103133	0.917857	0.960712	91.9763	-0.280616	1.8741	-0.149734	0.880975	1	334.958	0.687295	0.572152	1.20124	0.229656	1	69.2348	-0.886645	1.51317	-0.585953	0.557907	0.722051	91.9763	0.971721	1.87399	0.518532	0.604087	0.904135	334.958	0.0248652	0.809015	0.0307352	0.975481	1	1.2905	A930004D18Rik		-0.624264
A930005H10Rik	384.031	0.333394	0.731678	0.455657	0.648637	0.858667	186.69	-0.0722608	0.546447	-0.132237	0.894796	0.951396	384.031	1.62697	0.80232	2.02784	0.0425767	0.307264	186.69	0.256026	0.546304	0.468651	0.639319	0.789918	384.031	0.300382	0.767277	0.391491	0.695434	1	186.69	0.0421861	0.445107	0.0947774	0.924492	1	316.145	0.0861385	0.793998	0.108487	0.913609	0.951711	384.031	-0.993198	0.768346	-1.29264	0.196134	0.562808	186.69	-0.286101	0.63161	-0.45297	0.65057	1	0.405655	A930005H10Rik		1.37095
A930005I04Rik	41.3553	2.16336	2.79306	0.77455	0.438606	0.71453	61.5623	0.318524	1.54886	0.205651	0.837063	0.922434	41.3553	-1.01306	3.05685	-0.331405	0.740339	0.972202	61.5623	0.843065	1.55303	0.542851	0.587232	0.753051	41.3553	-0.680885	2.927	-0.232622	0.816055	1	61.5623	-0.395394	1.26329	-0.312987	0.754291	1	27.2145	-6.50934	2.41625	-2.69398	0.00706035	0.0353491	41.3553	2.49553	2.92886	0.85205	0.394186	0.7753	61.5623	-0.919935	1.79303	-0.513062	0.607908	1	1.84484	A930005I04Rik		-1.85612
A930007I19Rik	0.301848	0	4.08052	0	1		3.79083	4.27778	4.5746	0.935115	0.349729	0.579387	0.301848	2.8477	4.41367	0.645199	0.518798		3.79083	5.25866	4.56956	1.1508	0.249814	0.443839	0.301848	2.97513	4.22095	0.704849	0.480904	1	3.79083	0.711537	3.55966	0.199889	0.841567	1	0.232351	0.796158	3.63933	0.218765	0.826833		0.301848	0	4.27958	0	1		3.79083	0	5.3978	0	1	1	-4.27778	A930007I19Rik		-2.41097
A930011G23Rik	2.4436	-3.92566	4.00885	-0.979248			0.488494	2.03115	4.62093	0.439554	0.66026		2.4436	5.39845	4.38226	1.23189			0.488494	1.64611	4.65283	0.353787	0.723498		2.4436	5.52595	4.1881	1.31944			0.488494	-0.654471	3.7236	-0.175763	0.86048	1	0.444166	-0.606032	3.63048	-0.166929	0.867426		2.4436	-3.79816	4.2113	-0.901897			0.488494	0	5.3978	0	1		-5.95681	A930011G23Rik		3.75234
A930012L18Rik	4.80274	4.92964	4.00337	1.23137	0.218183	0.499516	22.1803	0.170584	1.27808	0.133469	0.893823	0.951115	4.80274	-1.82522	4.29859	-0.424609	0.671122	0.956725	22.1803	6.68648	1.91877	3.48477	0.000492565	0.00383213	4.80274	-0.447285	4.12164	-0.108521	0.913582	1	22.1803	-0.795422	1.04423	-0.761733	0.446219	1	3.11763	-3.38332	3.61582	-0.9357	0.349428	0.561086	4.80274	6.30757	4.18533	1.50707	0.131794	0.45676	22.1803	-7.31132	2.05543	-3.55708	0.000374999	0.0310081	4.75905	A930012L18Rik		-8.5117
A930013F10Rik	100.834	24.7011	1.7805	13.8731	9.21909e-44	4.71847e-41	80.7997	-0.28427	0.53977	-0.526651	0.598436	0.781296	100.834	-1.01341	1.72523	-0.587405	0.556932	0.920185	80.7997	0.376749	0.54692	0.688856	0.490914	0.678817	100.834	-0.769203	1.65192	-0.465641	0.641473	1	80.7997	-0.272927	0.441366	-0.618369	0.536332	1	68.3102	-6.27524	1.81687	-3.45387	0.000552607	0.00464732	100.834	24.9453	1.84872	13.4933	1.71298e-41	2.63018e-38	80.7997	-0.933947	0.629022	-1.48476	0.137607	0.832649	24.9854	A930013F10Rik		-1.39016
A930015D03Rik	45.0279	-2.00111	2.27807	-0.878425	0.379713	0.665895	166.11	-0.143767	1.14282	-0.1258	0.89989	0.953799	45.0279	-0.0598599	2.4928	-0.0240132	0.980842	1	166.11	-1.09142	1.14379	-0.954215	0.339975	0.541411	45.0279	1.66223	2.38961	0.695608	0.486675	1	166.11	-1.0982	0.934281	-1.17545	0.239813	1	29.3762	-6.6197	2.04392	-3.23873	0.00120063	0.00868096	45.0279	-0.279024	2.38609	-0.116938	0.906909	1	166.11	-0.150552	1.31962	-0.114087	0.909169	1	-1.85735	A930015D03Rik		1.03156
A930017M01Rik	0						0						0						0						0						0						0						0						0							A930017M01Rik
A930018P22Rik	0.119979	0	4.08052	0	1		0						0.119979	1.26007	4.46592	0.282153	0.777826		0						0.119979	1.3875	4.27556	0.324518	0.745546		0						0.091068	1.18961	3.63933	0.326877	0.743761		0.119979	0	4.27958	0	1		0							A930018P22Rik	C11orf91
A930038C07Rik	17.4481	17.4318	4.04016	4.31462			17.8801	-1.86495	1.47437	-1.26491	0.205902	0.421919	17.4481	-4.40262	4.29524	-1.025			17.8801	5.82274	2.06075	2.82554	0.0047201	0.0237607	17.4481	1.9419	4.15738	0.467096			17.8801	-0.552273	1.22118	-0.452244	0.651093	1	0.743634	-1.29798	3.62416	-0.358146	0.720234		17.4481	23.7763	4.18189	5.68554			17.8801	-8.23996	2.22017	-3.71141	0.000206111	0.0203848	19.2967	A930038C07Rik		-10.2254
AA387883	0						0						0						0						0						0						0						0						0							AA387883
AA388235	56.3353	5.8055	2.9644	1.95841	0.050182	0.201981	69.4664	0.479168	1.11937	0.428071	0.668599	0.828213	56.3353	-3.6306	3.11734	-1.16465	0.244162	0.731908	69.4664	-0.588627	1.11819	-0.526413	0.598601	0.761217	56.3353	-0.0373339	2.98786	-0.0124952	0.990031	1	69.4664	-0.795706	0.912812	-0.871708	0.383368	1	6.3183	-2.29027	2.93054	-0.781519	0.434497	0.631552	56.3353	9.39877	3.09485	3.0369	0.00239023	0.0277801	69.4664	0.27209	1.29232	0.210544	0.833243	1	5.32633	AA388235		-3.04197
AA415398	56.6158	-0.615246	2.10863	-0.291776	0.770458	0.92227	81.4999	-0.936875	1.19997	-0.780745	0.434952	0.655327	56.6158	0.203075	2.30854	0.0879669	0.929903	0.995502	81.4999	-0.491943	1.19902	-0.410287	0.681595	0.816813	56.6158	1.17314	2.21124	0.530535	0.595741	1	81.4999	0.265711	0.980793	0.270915	0.786457	1	37.5157	-6.97256	1.89925	-3.67121	0.000241406	0.0023532	56.6158	0.354819	2.21045	0.160519	0.872472	1	81.4999	-0.17922	1.38406	-0.129488	0.896971	1	0.321628	AA415398		0.695019
AA465934	2.48154	-2.6972	3.52801	-0.76451	0.444563	0.71874	21.8921	-1.15848	1.46537	-0.790566	0.429197	0.65059	2.48154	1.17548	3.88112	0.302871	0.761989	0.975598	21.8921	5.34017	1.75411	3.04437	0.00233167	0.0135599	2.48154	1.32021	3.71485	0.355388	0.722299	1	21.8921	1.92027	1.19298	1.60964	0.107477	1	2.41632	1.06112	2.80988	0.37764			2.48154	-2.55246	3.70268	-0.689355	0.4906	0.842763	21.8921	-4.57837	1.94962	-2.34834	0.0188572	0.348532	-1.53873	AA465934		-4.16469
AA467197	92.3308	1.41541	2.04554	0.69195	0.488969	0.753629	127.226	2.44878	1.90847	1.28311	0.199454	0.41386	92.3308	22.1565	2.41873	9.16037	5.17185e-20	3.64279e-17	127.226	2.77307	1.91149	1.45074	0.146853	0.314757	92.3308	-0.735571	2.14518	-0.342894	0.731678	1	127.226	-0.365066	1.55194	-0.235232	0.814029	1	81.557	0.505094	1.97574	0.255647	0.798223	0.888846	92.3308	-21.4766	2.33081	-9.21423	3.13525e-20	3.6105e-18	127.226	-0.689358	2.21078	-0.311817	0.75518	1	-1.03337	AA467197	C15orf48	19.3834
AA474331	1.02709	0	4.08052	0	1		21.1511	1.43489	1.91339	0.74992	0.453303	0.669755	1.02709	4.62744	4.38685	1.05484	0.291496	0.778297	21.1511	0.445342	1.90084	0.234287	0.814762	0.904282	1.02709	4.7549	4.1929	1.13404	0.256779	0.999145	21.1511	-0.436741	1.54566	-0.282559	0.777515	1	0.697837	-1.21483	3.6248	-0.335145	0.737516		1.02709	0	4.27958	0	1		21.1511	0.552806	2.21024	0.250111	0.802501	1	-1.43489	AA474331		4.1821
AA543186	10.5718	7.28251	3.79382	1.91957	0.054912	0.21576	8.29252	1.84637	2.00879	0.919145	0.35802	0.587079	10.5718	6.61574	4.15679	1.59155	0.111485	0.525424	8.29252	5.56772	2.41105	2.30926	0.0209294	0.0747295	10.5718	-0.409548	3.88488	-0.105421	0.916042	1	8.29252	-0.699784	1.5941	-0.438984	0.660673	1	4.62301	-3.95001	3.61498	-1.09268	0.274536	0.486839	10.5718	0	4.07181	0	1	1	8.29252	-4.42114	2.70318	-1.63553	0.101938	0.749739	5.43614	AA543186		1.04802
AA545190	0						0						0						0						0						0						0						0						0							AA545190
AA619741	0						0						0						0						0						0						0						0						0							AA619741
AA792892	0						2.62702	4.34856	4.574	0.950712	0.341751		0						2.62702	4.18166	4.57797	0.913431	0.361016	0.561622	0						2.62702	-0.436264	3.56969	-0.122213	0.90273	1	0						0						2.62702	0	5.3978	0	1	1		AA792892
AA960436	652.234	0.46808	0.805547	0.581071	0.561192	0.806624	670.182	0.897113	0.240572	3.72909	0.000192172	0.00231184	652.234	0.995014	0.882332	1.12771	0.259442	0.74862	670.182	0.674534	0.237509	2.84004	0.00451084	0.0230135	652.234	0.741191	0.844665	0.877497	0.380217	1	670.182	0.231713	0.19278	1.20195	0.229381	1	481.862	-0.913267	0.898828	-1.01607	0.309598	0.523022	652.234	0.214257	0.844959	0.253571	0.799827	0.989509	670.182	0.454291	0.277707	1.63587	0.101867	0.749739	-0.429033	AA960436		0.32048
AA986860	117.061	2.71091	2.27017	1.19415			114.653	-0.0618511	0.670242	-0.0922818	0.926474	0.966412	117.061	18.9567	2.65478	7.1406			114.653	0.0753592	0.670489	0.112394	0.910511	0.957421	117.061	-4.99301	2.38781	-2.09104			114.653	-0.150765	0.546372	-0.275938	0.782596	1	21.3194	0.459901	2.27294	0.202337			117.061	-21.2388	2.5495	-8.33061			114.653	-0.287975	0.774763	-0.371695	0.71012	1	2.77277	AA986860	C1orf116	18.8814
AB056442	0						0						0						0						0						0						0						0						0							AB056442
AB099516	0.239957	0	4.08052	0	1		1.08346	0	4.67481	0	1		0.239957	2.51388	4.42346	0.568306	0.569827		1.08346	4.14119	4.57843	0.9045	0.36573		0.239957	2.64132	4.23119	0.624249	0.532464	1	1.08346	4.23319	3.69854	1.14456	0.252393	1	0.182136	0.92731	3.63933	0.254803	0.798876		0.239957	0	4.27958	0	1		1.08346	0	5.3978	0	1		0	AB099516		-1.62731
AB124611	20.9114	6.86275	2.28806	2.99938	0.00270534	0.0232028	546.458	5.4721	0.938797	5.82884	5.58139e-09	2.64073e-07	20.9114	3.00325	2.34267	1.28198	0.199851	0.675618	546.458	12.1545	1.70014	7.14912	8.73378e-13	6.23394e-11	20.9114	1.81904	2.23623	0.813441	0.415965	1	546.458	0.0910149	0.735026	0.123825	0.901453	1	23.7104	1.33542	2.09517	0.637381	0.523877	0.697575	20.9114	5.67854	2.3922	2.37378	0.0176072	0.12719	546.458	-6.5914	1.79765	-3.66667	0.00024573	0.0225357	1.39065	AB124611	C19orf38	-9.15126
AF251705	668.843	6.50359	1.43104	4.54466	5.50245e-06	0.000103173	2349.9	5.7029	1.1251	5.06878	4.00369e-07	1.16944e-05	668.843	3.32367	1.55049	2.14362	0.0320631	0.254598	2349.9	7.90073	1.14672	6.88982	5.58617e-12	3.27635e-10	668.843	1.83141	1.48405	1.23406	0.217181	0.986042	2349.9	0.0951861	0.911524	0.104425	0.916832	1	729.235	1.23479	1.56495	0.78903	0.430094	0.628177	668.843	5.01132	1.49983	3.34125	0.000834006	0.0114564	2349.9	-2.10264	1.32286	-1.58947	0.111954	0.77782	0.800693	AF251705		-4.57705
AF357355	0						0						0						0						0						0						0						0						0							AF357355
AF357359	0						0						0						0						0						0						0						0						0							AF357359
AF366264	0						0.561567	-2.06044	4.63666	-0.44438	0.656768		0						0.561567	2.83936	4.6024	0.616931	0.53728		0						0.561567	2.93137	3.72817	0.786275	0.431706	1	0						0						0.561567	-1.96843	5.36479	-0.366917	0.713681			AF366264
AF529169	7.37866	24.5786	3.99612	6.15061			0.497208	0	4.67481	0	1		7.37866	0	4.46987	0			0.497208	3.03005	4.59742	0.659077	0.509846		7.37866	-24.7372	4.19929	-5.89081			0.497208	3.12204	3.72202	0.838801	0.401581	1	0	0	0	0	1		7.37866	0	4.27958	0			0.497208	0	5.3978	0	1		24.5786	AF529169		-3.03005
AI118078	0						11.8973	-6.51594	2.88973	-2.25486	0.0241422	0.0989269	0						11.8973	-3.82805	2.92144	-1.31033	0.190083	0.372921	0						11.8973	-0.165962	2.57328	-0.0644944	0.948577	1	0						0						11.8973	-2.85385	3.20368	-0.890804	0.373034	1		AI118078
AI182371	1.70886	3.43899	4.01914	0.855653	0.39219	0.6762	23.9168	-0.336117	2.03401	-0.165248	0.868749	0.938351	1.70886	4.91894	4.38482	1.12181	0.261943	0.750762	23.9168	-2.16137	2.03455	-1.06234	0.288083	0.486798	1.70886	1.73712	4.13103	0.420505	0.674116	1	23.9168	-1.11241	1.66785	-0.666973	0.50479	1	0.284422	-0.065953	3.63637	-0.018137	0.98553		1.70886	0	4.27958	0	1	1	23.9168	0.712846	2.34411	0.304101	0.761051	1	3.77511	AI182371	C5	7.08031
AI314180	1516.08	1.26765	0.447174	2.83481	0.00458532	0.0351439	3092.66	-0.35007	0.222492	-1.57341	0.115625	0.293099	1516.08	0.583521	0.489925	1.19104	0.233637	0.719256	3092.66	0.110557	0.222291	0.497352	0.618941	0.774482	1516.08	-0.375326	0.46889	-0.800457	0.423446	1	3092.66	0.352848	0.181531	1.94373	0.0519276	1	1416.59	0.838898	0.586389	1.43062	0.15254	0.335013	1516.08	0.308805	0.469184	0.658174	0.510426	0.852602	3092.66	-0.107779	0.256832	-0.419649	0.674742	1	1.61772	AI314180		0.472964
AI314831	0						0						0						0						0						0						0						0						0							AI314831
AI314976	1053.7	-0.719421	0.513923	-1.39986	0.161554	0.419331	817.696	-0.35628	0.312351	-1.14064	0.25402	0.481084	1053.7	-1.09839	0.563316	-1.94986	0.0511924	0.344059	817.696	-0.492496	0.311417	-1.58147	0.113771	0.264074	1053.7	-0.566722	0.539456	-1.05054	0.293468	1	817.696	0.169085	0.254828	0.663526	0.506994	1	1045.1	1.02331	0.650046	1.57422	0.115437	0.27802	1053.7	-0.187754	0.538914	-0.348393	0.727545	0.959439	817.696	0.305301	0.360009	0.848038	0.396417	1	-0.363141	AI314976		-0.605893
AI316807	1190.92	-0.220051	0.576041	-0.382005	0.702458	0.886626	612.367	-0.201998	0.335657	-0.601801	0.547307	0.745088	1190.92	0.818027	0.631326	1.29573	0.195069	0.66757	612.367	0.17001	0.336629	0.505038	0.613532	0.771414	1190.92	0.00537195	0.604244	0.00889037	0.992907	1	612.367	-0.299088	0.274114	-1.09111	0.275225	1	1246.18	1.25649	0.586482	2.14242	0.0321593	0.112385	1190.92	-1.03271	0.604389	-1.70868	0.0875107	0.362938	612.367	-0.671097	0.388389	-1.7279	0.0840061	0.692658	-0.0180522	AI316807		0.648017
AI317395	0.419925	0	4.08052	0	1		8.39418	0.294511	3.50357	0.0840603	0.933009	0.969337	0.419925	3.32793	4.40298	0.755835	0.449748		8.39418	-0.937192	3.5042	-0.267448	0.789124	0.8888	0.419925	3.45537	4.20978	0.820798	0.411761	1	8.39418	-1.0376	2.86253	-0.362475	0.716997	1	0	0	0	0	1		0.419925	0	4.27958	0	1		8.39418	0.194106	4.04477	0.0479893	0.961725	1	-0.294511	AI317395		4.26512
AI413582	1370	0.03966	0.32977	0.120266	0.904273	0.981244	616.111	1.27945	0.453162	2.82337	0.0047521	0.029396	1370	0.234735	0.361411	0.649496	0.516018	0.906246	616.111	1.10143	0.451504	2.43947	0.014709	0.0569687	1370	0.0202256	0.34594	0.0584657	0.953378	1	616.111	0.112029	0.36727	0.305031	0.760342	1	1120.77	0.128446	0.769102	0.167007	0.867365	0.927402	1370	-0.174849	0.345965	-0.505396	0.613281	0.907391	616.111	0.290045	0.52376	0.553775	0.579733	1	-1.23979	AI413582		-0.866695
AI414108	1.52389	0	4.08052	0	1	1	69.2724	1.98183	1.90748	1.03898	0.298814	0.527933	1.52389	5.1943	4.38325	1.18503	0.236004	0.721482	69.2724	3.14919	1.92654	1.63463	0.102126	0.24435	1.52389	5.32176	4.18913	1.27037	0.203951	0.975412	69.2724	-0.485655	1.55003	-0.313319	0.754038	1	0.339049	0.387239	3.63904	0.106412	0.915255		1.52389	0	4.27958	0	1	1	69.2724	-1.65301	2.22428	-0.743167	0.457381	1	-1.98183	AI414108		2.04512
AI427809	172.142	10.4351	2.04463	5.10365	3.33164e-07	7.87007e-06	312.336	5.91917	0.94751	6.24707	4.18212e-10	2.65807e-08	172.142	5.86661	2.0573	2.8516	0.00434993	0.0618964	312.336	11.4896	1.66973	6.88115	5.93716e-12	3.45542e-10	172.142	1.22435	1.95861	0.625112	0.531898	1	312.336	0.395156	0.687488	0.574783	0.565438	1	156.801	0.536054	2.15079	0.249236			172.142	5.79282	2.13936	2.70773	0.00677441	0.062745	312.336	-5.17531	1.79252	-2.88718	0.00388716	0.144354	4.51592	AI427809		-5.62303
AI428936	1.15795	4.13314	4.0098	1.03076	0.302654	0.593315	18.8938	1.18468	1.6487	0.718551	0.472417	0.686491	1.15795	3.35312	4.40251	0.761637	0.446277	0.872439	18.8938	1.22867	1.66534	0.737788	0.460643	0.652384	1.15795	-0.522855	4.14076	-0.12627	0.899518	1	18.8938	-0.778468	1.33414	-0.583499	0.559557	1	6.71784	4.78233	3.44378	1.38869			1.15795	0	4.27958	0	1	1	18.8938	-0.82246	1.92656	-0.426905	0.669449	1	2.94846	AI428936		2.12445
AI429214	47.099	1.34519	2.62241	0.51296	0.607979	0.837153	80.1296	-0.306765	1.22049	-0.251345	0.801547	0.906185	47.099	21.8338	3.0121	7.2487	4.20792e-13	8.12013e-11	80.1296	-1.05895	1.22126	-0.867094	0.385891	0.584098	47.099	0.178565	2.74929	0.0649497	0.948214	1	80.1296	-0.774653	0.998322	-0.775955	0.437776	1	34.1247	-1.30212	2.43084	-0.535664	0.592191	0.748397	47.099	-20.31	2.89676	-7.0113	2.36114e-12	1.25495e-10	80.1296	-0.022467	1.4087	-0.0159488	0.987275	1	1.65196	AI429214	C8orf48	22.8927
AI450353	38.8497	4.18245	2.26908	1.84323	0.0652949	0.241808	84.0899	-0.874527	0.58306	-1.49989	0.133642	0.321284	38.8497	0.702702	2.36492	0.297135	0.766363	0.97583	84.0899	0.418612	0.583207	0.717775	0.472896	0.662804	38.8497	3.11278	2.26934	1.37167	0.170166	0.948651	84.0899	0.647728	0.476198	1.36021	0.173765	1	22.4222	-0.0075048	2.06851	-0.00362812	0.997105	0.998423	38.8497	6.59253	2.36468	2.78792	0.0053048	0.0514075	84.0899	-0.645411	0.673294	-0.958588	0.337767	1	5.05698	AI450353		0.28409
AI462493	3674.61	0.527213	0.368067	1.43238	0.152034	0.403487	791.354	0.0637011	0.258755	0.246183	0.805541	0.908106	3674.61	0.107107	0.403344	0.265547	0.790588	0.978284	791.354	-0.226434	0.257674	-0.878761	0.379531	0.579522	3674.61	-0.745751	0.386094	-1.93153	0.0534181	0.718448	791.354	-0.0194299	0.210551	-0.0922815	0.926474	1	2980.3	0.190565	0.338731	0.562584	0.573718	0.734791	3674.61	-0.325644	0.386123	-0.84337	0.399021	0.777547	791.354	0.270705	0.298359	0.90731	0.364243	1	0.463512	AI462493		0.33354
AI464131	40.9253	-24.4219	3.99495	-6.1132			89.6958	-0.494003	0.811271	-0.608925	0.542574	0.741303	40.9253	-0.072552	4.28348	-0.0169376			89.6958	-0.171895	0.811783	-0.21175	0.832302	0.91362	40.9253	22.3306	4.18338	5.33793			89.6958	-0.0589455	0.66297	-0.0889114	0.929152	1	7.60929	-4.67093	3.6143	-1.29235	0.196237	0.395404	40.9253	-2.01878	4.09966	-0.492425			89.6958	-0.381054	0.936815	-0.406754	0.684188	1	-23.9279	AI464131		0.0993428
AI467606	3107.62	-0.290215	0.553835	-0.52401	0.600271	0.832094	1366.39	-1.04384	0.351749	-2.96758	0.00300153	0.0207903	3107.62	-0.885949	0.606617	-1.46048	0.144159	0.585237	1366.39	-0.483585	0.351594	-1.37541	0.169005	0.3448	3107.62	0.475956	0.580876	0.819376	0.412572	1	1366.39	0.295545	0.287456	1.02814	0.303884	1	2287.56	-1.04124	0.535828	-1.94323	0.0519884	0.158034	3107.62	1.07169	0.580775	1.84528	0.0649975	0.301238	1366.39	-0.264713	0.40585	-0.652243	0.514244	1	0.753628	AI467606	C16orf54	-0.402364
AI480653	473.334	-1.86711	1.15827	-1.61198	0.106966	0.326304	997.469	-0.218108	0.239764	-0.909678	0.362992	0.592063	473.334	-0.184939	1.26956	-0.145672	0.88418	0.990851	997.469	-0.28568	0.239388	-1.19338	0.232721	0.423873	473.334	-0.345701	1.21543	-0.284426	0.776084	1	997.469	-0.0815692	0.195615	-0.416988	0.676687	1	636.954	2.0419	1.13721	1.79554	0.072568	0.201204	473.334	-2.02788	1.21495	-1.6691	0.0950966	0.380108	997.469	-0.013997	0.276636	-0.0505972	0.959646	1	-1.64901	AI480653		0.10074
AI504432	272.435	0.999517	1.74378	0.573188	0.566517	0.810424	136.424	1.57328	1.10239	1.42716	0.153535	0.351042	272.435	-0.903207	1.8266	-0.494474	0.620971	0.942219	136.424	2.3452	1.10279	2.12662	0.0334518	0.107724	272.435	6.90929	1.77543	3.8916	9.95835e-05	0.0137799	136.424	0.377092	0.892968	0.422291	0.672812	1	154.884	-0.675997	2.00814	-0.336628	0.736397	0.850843	272.435	8.81201	1.79585	4.90687	9.2541e-07	2.25145e-05	136.424	-0.394828	1.27828	-0.308873	0.757418	1	-0.573767	AI504432		-3.24841
AI506816	0						0						0						0						0						0						0						0						0							AI506816
AI507597	23.1313	22.417	3.07531	7.28934	3.11484e-13	1.44443e-11	50.9723	-0.569819	1.75503	-0.324677	0.745426	0.875837	23.1313	-0.608999	3.2445	-0.187702	0.85111	0.988128	50.9723	0.377651	1.75985	0.214594	0.830084	0.912929	23.1313	0.0953298	3.10719	0.0306804	0.975524	1	50.9723	-0.292827	1.43419	-0.204176	0.838216	1	15.7543	-5.71993	2.83534	-2.01737	0.0436572	0.140061	23.1313	23.1213	3.21399	7.19396	6.29387e-13	3.60892e-11	50.9723	-1.2403	2.02985	-0.611028	0.541181	1	22.9868	AI507597		-0.986651
AI593442	0						0						0						0						0						0						0						0						0							AI593442	C11orf87
AI597468	882.129	0.974269	0.476567	2.04435	0.0409192	0.175174	512.368	0.243714	0.643992	0.378443	0.705102	0.850858	882.129	0.977233	0.522282	1.87108	0.0613334	0.382472	512.368	-0.102843	0.643677	-0.159774	0.873059	0.937521	882.129	-0.10908	0.499675	-0.218302	0.827193	1	512.368	-0.288078	0.525391	-0.548312	0.583478	1	784.796	0.491093	0.478498	1.02632	0.30474	0.517409	882.129	-0.112044	0.50022	-0.223989	0.822766	0.996302	512.368	0.0584783	0.743645	0.0786373	0.937321	1	0.730555	AI597468		1.08008
AI597479	305.239	0.0837358	1.5264	0.0548585	0.956251	1	511.949	0.047275	0.367344	0.128694	0.8976	0.95295	305.239	-0.366062	1.67158	-0.218992	0.826656	0.985473	511.949	0.198443	0.366146	0.541977	0.587834	0.753376	305.239	0.870845	1.6007	0.544041	0.586414	1	511.949	0.267837	0.298827	0.896294	0.370096	1	234.078	-0.744908	1.31102	-0.56819	0.569906	0.732108	305.239	1.32064	1.60057	0.825108	0.40931	0.786803	511.949	0.116669	0.42392	0.275214	0.783152	1	0.0364609	AI597479	C2orf49	-0.564505
AI646023	0						53.8534	8.79016	2.20218	3.99157	6.56366e-05	0.000957451	0						53.8534	8.4197	2.20278	3.8223	0.000132213	0.0013059	0						53.8534	-0.639913	1.36195	-0.469849	0.638463	1	5.91057	23.2359	3.55105	6.54338			0						53.8534	0	2.80123	0	1	1		AI646023
AI661453	52.9597	0.147679	1.21789	0.121258	0.903487	0.980854	161.097	-0.706019	0.81263	-0.868808	0.384952	0.613513	52.9597	-0.277304	1.3338	-0.207906	0.835302	0.987022	161.097	-1.27279	0.811551	-1.56834	0.116801	0.269427	52.9597	0.099056	1.27752	0.0775376	0.938196	1	161.097	-0.195342	0.664661	-0.293897	0.768837	1	32.4366	-6.23145	1.24807	-4.99286	5.94928e-07	1.26592e-05	52.9597	0.524039	1.2768	0.410432	0.681489	0.938652	161.097	0.371429	0.936594	0.396575	0.691681	1	0.853698	AI661453	C6orf132	0.995486
AI662270	1445.55	8.52668	0.857613	9.94235	2.72329e-23	3.39038e-21	780.366	3.64916	0.929419	3.92628	8.62691e-05	0.00118732	1445.55	0.96162	0.869233	1.10629	0.268603	0.758327	780.366	3.86632	0.926259	4.17412	2.99135e-05	0.000376948	1445.55	1.75469	0.832297	2.10825	0.0350092	0.618087	780.366	0.494007	0.751617	0.657259	0.511014	1	1435.92	0.828086	1.3832	0.598675	0.549389	0.715991	1445.55	9.31975	0.893503	10.4306	1.79779e-25	3.88183e-23	780.366	0.276847	1.07557	0.257397	0.796873	1	4.87752	AI662270		-2.9047
AI747448	0						0						0						0						0						0						0						0						0							AI747448
AI836003	0						8.24923	6.13993	2.82407	2.17414	0.0296944	0.114487	0						8.24923	5.62245	2.82802	1.98812	0.0467982	0.138203	0						8.24923	-0.786929	1.99842	-0.393775	0.693747	1	0						0						8.24923	0	3.46111	0	1	1		AI836003
AI837181	1212.97	-0.283265	0.351036	-0.80694	0.419701	0.701227	1695.49	-0.000316578	0.124219	-0.00254855	0.997967	1	1212.97	-0.244944	0.38479	-0.636566	0.524408	0.908074	1695.49	-0.158908	0.123299	-1.2888	0.197466	0.382056	1212.97	-0.1836	0.368408	-0.498361	0.61823	1	1695.49	0.0244399	0.100787	0.242491	0.8084	1	997.806	0.0725771	0.509988	0.142311	0.886834	0.938017	1212.97	-0.221921	0.368192	-0.602733	0.546686	0.872969	1695.49	0.183031	0.143091	1.27913	0.200852	0.923799	-0.282949	AI837181	C11orf68	-0.0860356
AI846148	727.895	0.582737	0.940345	0.619705	0.535452	0.790451	708.022	-0.256303	0.324105	-0.790803	0.429059	0.650521	727.895	0.169228	1.03007	0.164287	0.869505	0.989896	708.022	-0.0145694	0.323741	-0.0450034	0.964105	0.987087	727.895	0.0512321	0.986188	0.0519496	0.958569	1	708.022	0.107668	0.26434	0.40731	0.68378	1	546.169	-0.880454	1.0315	-0.853563	0.393347	0.599836	727.895	0.46474	0.986274	0.471208	0.637492	0.917851	708.022	-0.134066	0.374134	-0.358335	0.720092	1	0.83904	AI846148		0.183798
AI848100	930.245	1.31111	0.581846	2.25336	0.0242366	0.122325	962.275	-0.123718	0.296273	-0.417581	0.676254	0.832957	930.245	0.956168	0.637302	1.50034	0.133527	0.565699	962.275	0.366542	0.296117	1.23783	0.215779	0.404356	930.245	0.143675	0.609958	0.235549	0.813782	1	962.275	0.208328	0.241451	0.862817	0.388238	1	731.594	-0.609233	0.857346	-0.710603	0.47733	0.663524	930.245	0.498614	0.61045	0.816798	0.414044	0.790389	962.275	-0.281932	0.342293	-0.823658	0.410134	1	1.43483	AI848100		0.589626
AI854703	0.0396702	0.610575	4.08052	0.149632	0.881055		25.363	-1.97219	1.36123	-1.44882	0.147387	0.342496	0.0396702	0	4.46987	0	1		25.363	0.614078	1.35028	0.454778	0.649269	0.796385	0.0396702	-0.310133	4.27969	-0.0724662	0.942231		25.363	1.95036	1.11485	1.74943	0.0802163	1	0.0263758	1.32077	3.63933	0.362915	0.716668		0.0396702	0	4.27958	0	1		25.363	-0.635906	1.55991	-0.407656	0.683526	1	2.58276	AI854703		-0.614078
AI987944	299.568	-1.25193	1.15078	-1.08789	0.276643	0.565772	183.778	0.15314	0.556896	0.274988	0.783325	0.898618	299.568	0.363784	1.26056	0.28859	0.772895	0.975874	183.778	0.426769	0.556561	0.766796	0.443203	0.636174	299.568	0.939084	1.2071	0.777968	0.436588	1	183.778	0.0326614	0.452919	0.0721131	0.942512	1	615.031	2.97731	1.08681	2.73951	0.00615313	0.0317384	299.568	-0.676629	1.20674	-0.560709	0.574996	0.889059	183.778	-0.240967	0.644017	-0.374163	0.708283	1	-1.40507	AI987944		-0.0629844
AK010878	1165.35	-0.281822	0.608596	-0.463069	0.643315	0.856527	457.44	1.96713	0.490058	4.01408	5.96776e-05	0.000886424	1165.35	0.0406026	0.666552	0.0609143	0.951427	0.996932	457.44	-0.324263	0.481937	-0.672833	0.501053	0.687019	1165.35	0.724394	0.638274	1.13493	0.256407	0.999145	457.44	-0.10255	0.393669	-0.260498	0.794479	1	833.498	-1.55786	0.724666	-2.14976	0.0315739	0.110981	1165.35	0.40197	0.63819	0.629859	0.528787	0.862495	457.44	2.18885	0.563423	3.88491	0.000102368	0.0124922	-2.24895	AK010878		0.364866
AK129341	44.6193	2.22432	1.83204	1.21412	0.224701	0.50879	101.187	-0.913613	1.08971	-0.838401	0.401806	0.627978	44.6193	0.37366	2.01053	0.185851	0.852561	0.988155	101.187	-1.79683	1.09015	-1.64823	0.099305	0.239586	44.6193	-1.82669	1.92155	-0.950633	0.341791	1	101.187	-0.66845	0.893029	-0.74852	0.454146	1	28.8132	-6.59224	1.76777	-3.72912	0.000192147	0.00194633	44.6193	0.0239719	1.92516	0.0124519	0.990065	1	101.187	0.214762	1.25634	0.170942	0.864269	1	3.13794	AK129341		2.17049
AU015228	0.0299389	0.610575	4.08052	0.149632	0.881055		0						0.0299389	0	4.46987	0	1		0						0.0299389	-0.310133	4.27969	-0.0724662	0.942231		0						0.0189615	1.32077	3.63933	0.362915	0.716668		0.0299389	0	4.27958	0	1		0							AU015228
AU015836	0						0						0						0						0						0						0						0						0							AU015836
AU018091	0						0						0						0						0						0						0						0						0							AU018091
AU019823	803.016	1.96314	0.398129	4.9309	8.18526e-07	1.78692e-05	746.243	0.35317	0.233176	1.5146	0.129873	0.315551	803.016	0.389623	0.435332	0.895001	0.370786	0.837695	746.243	-0.147228	0.231569	-0.635785	0.524917	0.705296	803.016	-0.0104836	0.41664	-0.0251623	0.979926	1	746.243	-0.108145	0.189038	-0.572079	0.567269	1	626.176	-0.425928	0.785508	-0.542233	0.587658	0.744672	803.016	1.56303	0.417651	3.74243	0.00018225	0.0030198	746.243	0.392254	0.268813	1.45921	0.144508	0.840529	1.60997	AU019823		0.536851
AU019990	0						0.124302	0	4.67481	0	1		0						0.124302	1.21248	4.67102	0.259575	0.795191		0						0.124302	1.30444	3.81257	0.342142	0.732244	1	0						0						0.124302	0	5.3978	0	1			AU019990
AU021034	0						0						0						0						0						0						0						0						0							AU021034
AU021092	7016.32	-1.97527	0.394186	-5.01101	5.41439e-07	1.21661e-05	6826.18	-1.4578	0.42491	-3.43084	0.000601712	0.00580883	7016.32	-1.59543	0.431945	-3.69359	0.000221113	0.00557213	6826.18	-1.78886	0.424888	-4.21018	2.55164e-05	0.000328781	7016.32	-0.647381	0.413617	-1.56517	0.117543	0.879333	6826.18	-0.154875	0.347072	-0.446234	0.655429	1	5236.14	-0.485674	0.521117	-0.931987	0.351343	0.562151	7016.32	-1.02723	0.413376	-2.48497	0.0129561	0.102426	6826.18	0.176183	0.49053	0.359168	0.719469	1	-0.517474	AU021092	C16orf89	0.193432
AU022252	525.309	-0.0606859	0.521234	-0.116427	0.907314	0.982734	221.069	0.642151	0.394988	1.62575	0.104003	0.273033	525.309	0.346651	0.570942	0.607156	0.543747	0.915275	221.069	-0.639796	0.387574	-1.65077	0.098785	0.238712	525.309	0.466636	0.546634	0.853652	0.393298	1	221.069	-0.0717509	0.31783	-0.225752	0.821394	1	643.904	1.73187	0.819216	2.11405	0.0345106	0.118416	525.309	0.0592986	0.546672	0.108472	0.913621	1	221.069	1.2102	0.453004	2.67149	0.00755149	0.212781	-0.702837	AU022252	C1orf50	0.986447
AU022751	0						0						0						0						0						0						0						0						0							AU022751
AU023871	93.3808	-1.37024	3.13511	-0.437064	0.662065	0.866458	22.3786	-4.85461	1.62478	-2.98785	0.00280945	0.0197649	93.3808	-5.63837	3.43435	-1.64176	0.10064	0.500694	22.3786	6.3813	2.14308	2.97763	0.00290489	0.0162262	93.3808	-0.243974	3.29448	-0.0740552	0.940966	1	22.3786	2.20296	1.35345	1.62767	0.103596	1	22.5823	0.969144	2.88921	0.335435	0.737297	0.851274	93.3808	4.02415	3.28177	1.22621	0.220119	0.594222	22.3786	-9.03295	2.32398	-3.88684	0.000101557	0.0124922	3.48436	AU023871		-12.0197
AU040320	850.865	0.256251	0.51291	0.499601	0.617356	0.843091	1651.03	-0.213823	0.179802	-1.18921	0.234356	0.458706	850.865	1.29332	0.56245	2.29945	0.0214796	0.195593	1651.03	-0.224147	0.179089	-1.25159	0.210718	0.398057	850.865	-0.0270898	0.537975	-0.0503551	0.959839	1	1651.03	0.175399	0.146475	1.19747	0.231124	1	622.114	-0.721592	0.705141	-1.02333	0.306152	0.518728	850.865	-1.06416	0.538526	-1.97607	0.0481471	0.249633	1651.03	0.185723	0.207236	0.896189	0.370152	1	0.470074	AU040320	KIAA0319L	1.51747
AU041133	131.366	5.19748	1.59303	3.26263	0.00110383	0.0111321	88.6207	-1.46072	1.16517	-1.25365	0.209969	0.427471	131.366	0.720119	1.73602	0.41481	0.678281	0.958381	88.6207	1.1894	1.1762	1.01123	0.311907	0.512184	131.366	-1.46689	1.66087	-0.883202	0.377127	1	88.6207	0.00320969	0.953775	0.00336525	0.997315	1	65.7338	1.24785	1.47398	0.846585			131.366	3.01047	1.67124	1.80134	0.0716486	0.320944	88.6207	-2.64691	1.35328	-1.95592	0.0504745	0.561584	6.6582	AU041133		-0.469285
AV320801	0						0						0						0						0						0						0						0						0							AV320801
AW011738	57.8143	3.53937	2.29377	1.54303	0.122823	0.356348	97.3642	1.05913	0.643012	1.64714	0.09953	0.264864	57.8143	0.844883	2.50152	0.337748	0.735553	0.971602	97.3642	2.18383	0.652847	3.34508	0.000822578	0.00582736	57.8143	0.705851	2.39481	0.294742	0.768191	1	97.3642	0.164954	0.515336	0.32009	0.7489	1	41.008	-1.24292	2.03985	-0.609319	0.542313	0.711085	57.8143	3.40034	2.40497	1.41388	0.157398	0.505493	97.3642	-0.959747	0.757696	-1.26667	0.205275	0.932277	2.48024	AW011738		-1.33895
AW112010	4584.74	-0.170467	0.605797	-0.281393	0.778409	0.925708	1039.84	0.147471	0.511399	0.288369	0.773065	0.892586	4584.74	0.133982	0.663745	0.201857	0.840028	0.98706	1039.84	-0.209331	0.510724	-0.409871	0.681901	0.816985	4584.74	-0.878787	0.635435	-1.38297	0.166674	0.946523	1039.84	0.157011	0.417124	0.376414	0.706609	1	5282.42	1.7217	0.60018	2.86864	0.00412238	0.0232252	4584.74	-1.18324	0.63543	-1.8621	0.0625886	0.294989	1039.84	0.513813	0.590233	0.870527	0.384013	1	-0.317938	AW112010		0.343313
AW146020	247.855	-0.340062	2.03617	-0.167011	0.867361	0.966944	221.773	-0.298381	0.564322	-0.528743	0.596984	0.780365	247.855	-0.305674	2.23045	-0.137046	0.890994	0.991537	221.773	0.813277	0.567653	1.4327	0.151943	0.321881	247.855	0.321329	2.13563	0.150461	0.880401	1	221.773	-0.057093	0.460647	-0.123941	0.901362	1	167.77	-5.88404	1.72496	-3.41111	0.000646986	0.00530118	247.855	0.28694	2.13541	0.134373	0.893108	1	221.773	-1.16875	0.654594	-1.78546	0.0741867	0.663203	-0.0416811	AW146020		-1.11895
AW146154	257.333	-0.279243	0.728332	-0.3834	0.701423	0.886103	355.638	0.1054	0.626457	0.168247	0.866389	0.93751	257.333	-0.678036	0.797774	-0.849911	0.395375	0.848375	355.638	0.497856	0.62673	0.79437	0.42698	0.621826	257.333	0.100242	0.764241	0.131165	0.895645	1	355.638	-0.0322179	0.510834	-0.0630693	0.949711	1	262.318	1.07387	0.932662	1.1514			257.333	0.499035	0.763444	0.653663	0.513329	0.853556	355.638	-0.424674	0.724077	-0.586503	0.557537	1	-0.384643	AW146154		-1.17589
AW209491	665.254	-0.277019	0.994847	-0.278454	0.780664	0.926792	399.819	-0.251141	0.289761	-0.866718	0.386096	0.61441	665.254	-0.402838	1.08975	-0.369661	0.711635	0.964526	399.819	-0.533684	0.288938	-1.84705	0.0647394	0.176099	665.254	0.281493	1.04346	0.269768	0.787339	1	399.819	-0.197124	0.236607	-0.833129	0.404772	1	572.122	0.163789	0.926218	0.176837	0.859637	0.92364	665.254	0.407312	1.04329	0.39041	0.696233	0.94716	399.819	0.0854185	0.333862	0.25585	0.798067	1	-0.0258784	AW209491	C7orf25	0.130845
AW549877	915.071	0.290323	0.690984	0.420158	0.67437	0.873149	2580.96	-0.237083	0.273447	-0.867017	0.385933	0.614348	915.071	1.28644	0.757074	1.69922	0.0892775	0.471207	2580.96	0.122904	0.273554	0.449285	0.653226	0.798951	915.071	0.51997	0.724626	0.717569	0.473023	1	2580.96	-0.0954576	0.223232	-0.427616	0.668931	1	784.219	0.0932714	0.793588	0.117531	0.906439	0.948177	915.071	-0.476144	0.724939	-0.656805	0.511306	0.852787	2580.96	-0.455444	0.315868	-1.44188	0.149335	0.848796	0.527406	AW549877		1.16353
AW551984	0.1816	1.09147	4.08052	0.267483	0.789098		27.5907	-1.59227	1.46392	-1.08767	0.276741	0.505957	0.1816	1.26006	4.46592	0.282151	0.777828		27.5907	-1.30861	1.50103	-0.87181	0.383312	0.582182	0.1816	0.425706	4.27556	0.0995674	0.920688	1	27.5907	-2.1105	1.22529	-1.72245	0.0849881	1	0.130386	0.92731	3.63933	0.254803	0.798876		0.1816	0	4.27958	0	1		27.5907	-2.39416	1.70142	-1.40716	0.159381	0.870354	2.68374	AW551984	VWA5A	2.56867
AW554918	167.166	0.766028	1.24227	0.616633	0.537477	0.792002	425.664	-0.800364	0.485685	-1.64791	0.0993714	0.264722	167.166	-0.316351	1.35936	-0.232721	0.815978	0.982787	425.664	-0.809551	0.485993	-1.66577	0.0957595	0.233301	167.166	0.750617	1.30198	0.576521	0.564263	1	425.664	-0.308282	0.397482	-0.775588	0.437992	1	454.673	3.52172	1.21036	2.90965			167.166	1.833	1.30229	1.40752	0.159273	0.50795	425.664	-0.299095	0.560434	-0.533684	0.59356	1	1.56639	AW554918	KIAA1328	0.4932
AW555464	336.556	1.71324	1.04989	1.63182	0.102716	0.317597	585.512	0.0446451	0.329668	0.135424	0.892276	0.950491	336.556	0.827802	1.15003	0.71981	0.471642	0.887602	585.512	-0.283754	0.32836	-0.864156	0.387502	0.585345	336.556	-0.295489	1.10066	-0.268464	0.788342	1	585.512	0.0148131	0.268389	0.0551927	0.955985	1	378.947	1.34716	1.16143	1.15991	0.246085	0.456933	336.556	0.589947	1.10153	0.535569	0.592256	0.896235	585.512	0.343213	0.380091	0.902976	0.366539	1	1.66859	AW555464		1.11156
AY026312	0						0						0						0						0						0						0						0						0							AY026312
AY074887	0.0599893	0	4.08052	0	1		0.718955	-0.585286	4.55928	-0.128372	0.897854		0.0599893	0.620417	4.46987	0.1388	0.889608		0.718955	2.48747	4.61348	0.539175	0.589766		0.0599893	0.747834	4.27969	0.17474	0.861284		0.718955	0.658779	3.70261	0.177923	0.858783	1	0.045534	1.32077	3.63933	0.362915	0.716668		0.0599893	0	4.27958	0	1		0.718955	-2.41398	5.32555	-0.453283	0.650345		0.585286	AY074887		-1.86706
AY358078	0.257638	0.652109	4.07131	0.160172	0.872746		0						0.257638	-0.533723	4.46987	-0.119405	0.904955		0						0.257638	-1.31345	4.2709	-0.307535	0.758436	1	0						0.182319	1.10715	3.63546	0.304542	0.760715		0.257638	-0.127622	4.27958	-0.0298211	0.97621		0							AY358078
AY512915	0						0						0						0						0						0						0						0						0							AY512915
AY512931	0						4.96599	2.03109	4.62093	0.439542	0.660269	0.823281	0						4.96599	-3.38315	4.35803	-0.776302	0.437571	0.631384	0						4.96599	1.30967	3.63939	0.35986	0.718952	1	0						0						4.96599	6.72391	5.20575	1.29163	0.196485	0.916526		AY512931
AY761184	0						0						0						0						0						0						0						0						0							AY761184
AY761185	0						0						0						0						0						0						0						0						0							AY761185	DEFA1B
Aaas	554.181	1.24052	0.849953	1.45952	0.144422	0.390715	870.194	0.143115	0.215589	0.663833	0.506797	0.714709	554.181	-0.491947	0.930923	-0.52845	0.597187	0.933284	870.194	0.32129	0.214929	1.49487	0.134949	0.297285	554.181	-0.457572	0.891293	-0.51338	0.607686	1	870.194	0.110651	0.174957	0.632449	0.527093	1	357.06	-4.99055	0.878747	-5.67916	1.35359e-08	4.03911e-07	554.181	1.2749	0.891423	1.43018	0.152665	0.496364	870.194	-0.0675235	0.249124	-0.271043	0.786358	1	1.09741	Aaas	AAAS	-0.813236
Aacs	331.149	1.95368	1.16946	1.67058	0.0948051	0.303266	633.196	-0.259867	0.417966	-0.621742	0.534111	0.735065	331.149	0.336512	1.28051	0.262795	0.792709	0.978284	633.196	-0.208265	0.417928	-0.498327	0.618253	0.77419	331.149	-0.137966	1.22585	-0.112547	0.91039	1	633.196	-0.150866	0.341243	-0.442108	0.658411	1	224.658	-3.86422	1.12308	-3.44074	0.000580135	0.0048435	331.149	1.4792	1.22664	1.2059	0.227857	0.605645	633.196	-0.202469	0.48261	-0.419529	0.674829	1	2.21355	Aacs	AACS	0.544777
Aadac	0						0						0						0						0						0						0						0						0							Aadac	AADAC
Aadacl2	0						0						0						0						0						0						0						0						0							Aadacl2	AADACL2
Aadacl3	0						0						0						0						0						0						0						0						0							Aadacl3	AADACL3
Aadat	0						0						0						0						0						0						0						0						0							Aadat	AADAT
Aagab	680.442	0.0240225	0.952871	0.0252107	0.979887	1	1176.18	0.83862	0.310525	2.70066	0.0069203	0.0394316	680.442	0.231359	1.04364	0.221685	0.824559	0.984759	1176.18	1.09032	0.310131	3.51567	0.000438651	0.00347704	680.442	0.769429	0.999287	0.769978	0.441313	1	1176.18	0.136521	0.252172	0.541383	0.588244	1	720.072	1.15921	0.938047	1.23577			680.442	0.562093	0.999285	0.562495	0.573779	0.888481	1176.18	-0.115176	0.359188	-0.320655	0.748472	1	-0.814598	Aagab	AAGAB	-0.858958
Aak1	1147.9	1.40101	0.562992	2.48851	0.012828	0.0765072	1949	0.038033	0.168851	0.225246	0.821788	0.915096	1147.9	0.767559	0.61646	1.24511	0.213092	0.690711	1949	-0.0121555	0.168204	-0.0722668	0.94239	0.975126	1147.9	0.408241	0.590128	0.691784	0.489073	1	1949	0.118908	0.137348	0.865744	0.386631	1	850.478	-0.883268	0.720368	-1.22613	0.220148	0.425556	1147.9	1.04169	0.590535	1.76398	0.0777349	0.336746	1949	0.169097	0.194779	0.868147	0.385314	1	1.36298	Aak1	AAK1	0.779714
Aamp	8342.79	-0.320631	0.177929	-1.80201	0.0715435	0.255573	4192.84	0.123482	0.193581	0.63788	0.523552	0.727701	8342.79	-0.42082	0.195012	-2.15792	0.0309341	0.249329	4192.84	0.0553047	0.193365	0.286012	0.774869	0.880488	8342.79	-0.397599	0.186709	-2.12951	0.0332117	0.606958	4192.84	0.030319	0.157839	0.192088	0.847673	1	6371.97	-0.430462	0.352865	-1.2199	0.222501	0.428845	8342.79	-0.297409	0.186624	-1.59363	0.111018	0.414863	4192.84	0.0984958	0.223497	0.440704	0.659427	1	-0.444112	Aamp	AAMP	-0.476125
Aanat	0						18.9987	1.62067	3.73673	0.433713			0						18.9987	8.25292	3.6406	2.26691			0						18.9987	6.36283	2.85815	2.2262			0						0						18.9987	0	4.36439	0				Aanat	AANAT
Aard	27.3351	-23.7818	3.99514	-5.95268			1.93088	4.24238	4.57491	0.927315	0.353763		27.3351	-1.32112	4.28614	-0.308231			1.93088	3.10795	4.59556	0.676292	0.498855		27.3351	21.1141	4.18615	5.0438			1.93088	-1.40382	3.59338	-0.390669	0.696042	1	5.97147	-4.3187	3.61459	-1.1948	0.232167	0.440506	27.3351	-1.34657	4.0998	-0.328446			1.93088	0	5.3978	0	1		-28.0242	Aard	AARD	-4.42907
Aars	972.468	0.0233196	0.614493	0.0379494	0.969728	1	1903.83	1.10113	0.338814	3.24997	0.00115418	0.00976143	972.468	1.0906	0.673467	1.61938	0.105365	0.511641	1903.83	0.711602	0.33826	2.10372	0.0354033	0.112594	972.468	0.133932	0.644517	0.207802	0.835383	1	1903.83	-0.11261	0.27575	-0.408377	0.682997	1	781.056	-0.185685	0.700592	-0.26504	0.790978	0.884506	972.468	-0.933351	0.644793	-1.44752	0.147751	0.489074	1903.83	0.276923	0.391378	0.707559	0.479219	1	-1.07781	Aars	AARS1	0.379001
Aars2	438.106	2.54958	1.07144	2.37959	0.0173321	0.0950823	352.013	0.197421	0.242598	0.81378	0.415771	0.640024	438.106	0.343091	1.17175	0.292802	0.769673	0.97583	352.013	0.381176	0.243875	1.563	0.118052	0.271237	438.106	0.861619	1.12195	0.767964	0.442508	1	352.013	-0.26182	0.196637	-1.33149	0.183029	1	302.416	-4.61143	1.208	-3.81741	0.000134857	0.00146051	438.106	3.06811	1.12348	2.7309	0.00631614	0.0594164	352.013	-0.445575	0.282245	-1.57868	0.114409	0.785856	2.35216	Aars2	AARS2	-0.0380856
Aarsd1	949.232	-0.225965	0.544847	-0.414731	0.678339	0.875023	608.829	0.365113	0.441486	0.827009	0.408232	0.633922	949.232	-0.140463	0.597208	-0.235199	0.814054	0.982333	608.829	0.123164	0.440535	0.279577	0.779802	0.883297	949.232	-0.451348	0.571697	-0.789489	0.429827	1	608.829	0.0108498	0.359478	0.0301822	0.975922	1	691.805	-0.776679	0.873476	-0.889182	0.373905	0.582038	949.232	-0.53685	0.571559	-0.939275	0.34759	0.736811	608.829	0.252799	0.509663	0.496012	0.619886	1	-0.591078	Aarsd1	AARSD1	-0.263627
Aasdh	132.21	2.4129	1.24388	1.93981	0.0524026	0.208269	272.102	-0.369873	0.703564	-0.525713	0.599087	0.78174	132.21	-0.00532311	1.3595	-0.00391549	0.996876	1	272.102	-0.278908	0.703932	-0.396214	0.691947	0.823091	132.21	0.038577	1.3016	0.0296381	0.976356	1	272.102	-0.272203	0.574742	-0.473608	0.635779	1	97.3096	-1.16853	1.2281	-0.951501	0.34135	0.553015	132.21	2.4568	1.30435	1.88355	0.0596263	0.2865	272.102	-0.363168	0.812524	-0.446963	0.654902	1	2.78277	Aasdh	AASDH	0.273585
Aasdhppt	1136.39	0.735353	0.539435	1.36319	0.172822	0.435094	428.142	0.068594	0.290684	0.235974	0.813453	0.911776	1136.39	-0.465953	0.5909	-0.788547	0.430377	0.864744	428.142	-0.145938	0.289679	-0.503792	0.614407	0.771832	1136.39	-0.335858	0.565758	-0.593642	0.552752	1	428.142	-0.141342	0.23641	-0.597867	0.549929	1	800.788	-1.44422	0.652731	-2.21258	0.0269266	0.0987515	1136.39	0.865448	0.565748	1.52974	0.126081	0.445716	428.142	0.0731901	0.335442	0.21819	0.827281	1	0.666759	Aasdhppt	AASDHPPT	-0.320014
Aass	13.1135	0.923962	3.57199	0.258669	0.795891	0.93381	66.8389	-1.81997	1.14398	-1.59091	0.111629	0.286551	13.1135	7.40911	4.01054	1.84741	0.0646875	0.394588	66.8389	-2.47536	1.14382	-2.1641	0.0304564	0.100254	13.1135	1.09721	3.74235	0.293188	0.769379	1	66.8389	-0.317708	0.942227	-0.337188	0.735975	1	9.07242	-4.92374	3.22581	-1.52636	0.126921	0.296266	13.1135	-5.38794	3.85205	-1.39872	0.161898	0.512912	66.8389	0.337677	1.315	0.256788	0.797342	1	2.74393	Aass	AASS	9.88446
Aatf	1045.58	-0.254973	0.388477	-0.656339	0.511606	0.772834	747.757	0.392362	0.187062	2.0975	0.0359494	0.131516	1045.58	-0.532852	0.425687	-1.25175	0.210662	0.688537	747.757	0.0570355	0.184853	0.308545	0.757668	0.869353	1045.58	-0.112761	0.407667	-0.276601	0.782086	1	747.757	0.0324407	0.150683	0.215291	0.82954	1	701.238	-2.17783	0.661949	-3.29003	0.00100178	0.00749531	1045.58	0.165118	0.407347	0.40535	0.68522	0.940571	747.757	0.367767	0.21554	1.70626	0.08796	0.704313	-0.647335	Aatf	AATF	-0.589888
Aatk	62.3139	0.56464	2.49502	0.226307	0.820962	0.944844	248.553	0.787094	0.629098	1.25115	0.210881	0.428409	62.3139	1.4515	2.73145	0.531402	0.59514	0.933284	248.553	-0.0248476	0.625412	-0.0397299	0.968308	0.988712	62.3139	1.64431	2.6152	0.62875	0.529513	1	248.553	0.023159	0.510565	0.0453596	0.963821	1	41.1986	-3.09588	2.0868	-1.48355	0.137927	0.313869	62.3139	0.757446	2.61662	0.289476	0.772217	0.978217	248.553	0.8351	0.725416	1.1512	0.249649	0.962768	-0.222453	Aatk	AATK	1.47635
Abat	102.569	-1.90033	1.60878	-1.18122	0.237516	0.5239	375.651	0.525732	0.569308	0.923458	0.355769	0.584878	102.569	-1.05751	1.75983	-0.600918	0.547895	0.918288	375.651	0.683915	0.568451	1.20312	0.22893	0.41934	102.569	1.56543	1.6876	0.927607	0.353611	1	375.651	0.149259	0.463145	0.322273	0.747246	1	69.0976	-3.12697	1.42489	-2.19454	0.028197	0.102199	102.569	0.722616	1.68439	0.429007	0.667918	0.931849	375.651	-0.00892377	0.657833	-0.0135654	0.989177	1	-2.42606	Abat	ABAT	-1.74143
Abca1	9167.14	2.5779	0.494563	5.21247	1.86339e-07	4.55967e-06	11337.3	1.44039	0.306902	4.69333	2.6879e-06	6.43056e-05	9167.14	2.2917	0.541683	4.2307	2.32967e-05	0.000794595	11337.3	1.59756	0.306836	5.20656	1.92375e-07	4.37089e-06	9167.14	0.808323	0.518561	1.55878	0.119048	0.88265	11337.3	0.0906324	0.250341	0.362036	0.717325	1	7394.23	-0.298319	0.769787	-0.387535	0.69836	0.8241	9167.14	1.09453	0.518756	2.1099	0.0348667	0.201179	11337.3	-0.0665363	0.354495	-0.187693	0.851117	1	1.13751	Abca1	ABCA1	0.694136
Abca12	0						0						0						0						0						0						0						0						0							Abca12	ABCA12
Abca13	120.775	-4.18444	1.96245	-2.13225	0.0329861	0.152151	42.7081	-6.26042	2.1066	-2.97181	0.00296051	0.0206171	120.775	-1.24763	2.14317	-0.582143	0.56047	0.921071	42.7081	-4.2258	2.03558	-2.07596	0.0378973	0.117899	120.775	2.79977	2.05851	1.3601	0.173799	0.949035	42.7081	2.38772	1.77141	1.34793	0.177682	1	76.181	-7.9948	1.89312	-4.22309	2.40977e-05	0.000335832	120.775	-0.137035	2.05108	-0.066811	0.946732	1	42.7081	0.353099	2.33313	0.151341	0.879706	1	2.07599	Abca13	ABCA13	2.97817
Abca14	0.179968	0	4.08052	0	1		2.28372	3.77205	4.57982	0.823624	0.410153		0.179968	2.09374	4.43942	0.471625	0.637194		2.28372	4.37406	4.57598	0.955875	0.339136	0.540645	0.179968	2.22118	4.24788	0.522891	0.60105	1	2.28372	0.332643	3.57458	0.093058	0.925857	1	0.136602	1.05846	3.63933	0.29084	0.771174		0.179968	0	4.27958	0	1		2.28372	0	5.3978	0	1	1	-3.77205	Abca14		-2.28032
Abca15	0						0						0						0						0						0						0						0						0							Abca15
Abca16	0						0						0						0						0						0						0						0						0							Abca16
Abca17	0.276634	1.09147	4.08052	0.267483	0.789098		0.682565	0	4.67481	0	1		0.276634	2.09373	4.43942	0.471623	0.637196		0.682565	3.4736	4.58807	0.757092	0.448995		0.276634	1.25939	4.24788	0.296475	0.766868	1	0.682565	3.56558	3.71047	0.960952	0.336576	1	0.195994	0.796158	3.63933	0.218765	0.826833		0.276634	0	4.27958	0	1		0.682565	0	5.3978	0	1		1.09147	Abca17		-1.37986
Abca2	715.833	-0.61451	0.836438	-0.734675	0.462537	0.733341	1644.85	-0.128772	0.223401	-0.576417	0.564334	0.756926	715.833	0.212173	0.916133	0.231596	0.816851	0.983097	1644.85	-0.0503581	0.223009	-0.225812	0.821348	0.908181	715.833	0.896492	0.877258	1.02193	0.306816	1	1644.85	0.100394	0.182114	0.551272	0.581448	1	483.693	-4.67482	0.936819	-4.9901	6.03484e-07	1.27983e-05	715.833	0.0698081	0.877124	0.0795875	0.936565	1	1644.85	0.0219802	0.257829	0.0852509	0.932062	1	-0.485738	Abca2	ABCA2	0.262531
Abca3	1387.71	0.333824	0.382862	0.871917	0.383254	0.669168	4125.28	-0.44303	0.177306	-2.49868	0.0124658	0.0616175	1387.71	-0.0015529	0.419614	-0.00370079	0.997047	1	4125.28	-0.114733	0.177125	-0.64775	0.517147	0.699575	1387.71	-0.386605	0.401654	-0.962533	0.335782	1	4125.28	0.259904	0.144711	1.79602	0.072491	1	962.683	-1.77804	0.533972	-3.32984	0.000868947	0.00669908	1387.71	-0.0512282	0.401663	-0.12754	0.898513	1	4125.28	-0.0683935	0.20462	-0.334246	0.738194	1	0.776854	Abca3	ABCA3	0.11318
Abca4	14.9355	8.34911	3.99543	2.08966	0.036648	0.162914	24.7392	7.2276	2.19075	3.29915	0.00096979	0.00849948	14.9355	5.00249	4.38431	1.141	0.253871	0.741968	24.7392	7.79357	2.19009	3.55855	0.000372901	0.00302498	14.9355	-3.0894	4.10742	-0.752149	0.451961	1	24.7392	0.296506	1.35237	0.219249	0.826456	1	4.36787	-3.86985	3.61508	-1.07047	0.284407	0.496288	14.9355	0	4.27958	0	1	1	24.7392	0	2.78692	0	1	1	1.12151	Abca4	ABCA4	-2.79108
Abca5	190.817	-0.272358	1.21865	-0.223492	0.823153	0.944894	401.477	-0.0461276	0.621738	-0.0741913	0.940858	0.973593	190.817	-2.58347	1.33626	-1.93335	0.0531927	0.352293	401.477	-0.472421	0.62123	-0.760462	0.446979	0.639652	190.817	-1.2371	1.28006	-0.966435	0.333826	1	401.477	-0.253165	0.507442	-0.498905	0.617847	1	131.059	-1.97622	1.19318	-1.65626	0.09767	0.247829	190.817	1.07401	1.27756	0.840678	0.400528	0.779344	401.477	0.173129	0.717626	0.241252	0.80936	1	-0.226231	Abca5	ABCA5	-2.11105
Abca6	0.251845	0	4.08052	0	1		30.9315	-1.64296	1.65941	-0.990086	0.322132	0.55284	0.251845	2.61989	4.42011	0.592722	0.553367		30.9315	0.816718	1.67563	0.487409	0.625969	0.780621	0.251845	2.74733	4.22768	0.649843	0.515794	1	30.9315	0.0939844	1.36032	0.0690901	0.944918	1	0.14925	0.453706	3.6392	0.124672	0.900783		0.251845	0	4.27958	0	1		30.9315	-2.3657	1.92638	-1.22805	0.219427	0.941948	1.64296	Abca6	ABCA6	1.80318
Abca7	574.416	0.218425	0.674369	0.323895	0.746017	0.910949	909.95	0.20053	0.338103	0.593105	0.553111	0.748596	574.416	0.613299	0.73789	0.831153	0.405887	0.850322	909.95	0.126604	0.337289	0.375358	0.707394	0.833927	574.416	1.58698	0.706765	2.24542	0.0247411	0.525147	909.95	0.140324	0.275293	0.509729	0.610242	1	456.783	-0.796252	0.819999	-0.97104	0.331528	0.543276	574.416	1.19211	0.706921	1.68634	0.0917304	0.371205	909.95	0.214251	0.390245	0.549015	0.582995	1	0.0178944	Abca7	ABCA7	0.486695
Abca8a	74.9628	-2.63958	2.21949	-1.18927	0.234332	0.520282	209.403	-3.20607	0.78489	-4.08474	4.4126e-05	0.000695912	74.9628	0.647701	2.42849	0.266709	0.789693	0.978284	209.403	-1.74897	0.788221	-2.21889	0.0264942	0.0898702	74.9628	2.49014	2.32775	1.06976	0.284726	1	209.403	-0.40772	0.64765	-0.629537	0.528998	1	154.582	2.91565	1.59402	1.82911	0.0673825	0.191553	74.9628	-0.797134	2.32492	-0.342865	0.7317	0.960608	209.403	-1.86482	0.904375	-2.062	0.039208	0.498967	0.566498	Abca8a		2.39667
Abca8b	2.57286	5.82597	3.99932	1.45674			32.6963	-2.30025	1.40583	-1.63622	0.101794	0.268854	2.57286	-2.26349	4.42835	-0.511137			32.6963	-0.0296298	1.38539	-0.0213874	0.982937	0.995812	2.57286	-5.52552	4.20233	-1.31487			32.6963	2.45621	1.15194	2.13224	0.0329868	1	0.12016	0.796158	3.63933	0.218765	0.826833		2.57286	2.56394	4.23619	0.605247			32.6963	0.185586	1.60272	0.115794	0.907816	1	8.12622	Abca8b	ABCA8	-2.23386
Abca9	36.8432	4.92647	2.33081	2.11363	0.0345466	0.15735	522.694	1.44777	0.535112	2.70554	0.00681943	0.0390069	36.8432	8.99508	2.6756	3.36189	0.000774106	0.0154898	522.694	3.07811	0.542822	5.67057	1.42326e-08	4.27317e-07	36.8432	0.747788	2.40947	0.310354	0.756292	1	522.694	-0.105394	0.434293	-0.242681	0.808253	1	45.0165	1.59336	2.24691	0.709133			36.8432	-3.32082	2.60499	-1.27479	0.202384	0.572341	522.694	-1.73574	0.626411	-2.77092	0.00558978	0.175852	3.47871	Abca9	ABCA9	5.91697
Abcb10	507.105	-1.26461	1.32632	-0.953476	0.340349	0.629623	590.96	-0.178672	0.366739	-0.487192	0.626122	0.802	507.105	0.749352	1.45251	0.515903	0.605922	0.93657	590.96	-0.722327	0.366603	-1.97033	0.0488008	0.142586	507.105	1.98174	1.39096	1.42472	0.154237	0.938936	590.96	-0.481798	0.299679	-1.60771	0.107899	1	335.801	-3.68166	1.22824	-2.99751	0.00272194	0.0166681	507.105	-0.032226	1.39073	-0.0231721	0.981513	1	590.96	0.0618569	0.423187	0.146169	0.883788	1	-1.08594	Abcb10	ABCB10	1.47168
Abcb11	0						1.58579	-3.08726	4.40894	-0.700227	0.483785		0						1.58579	0	4.67463	0	1		0						1.58579	-2.41249	3.7508	-0.643192	0.520099	1	0						0						1.58579	-5.38779	5.21747	-1.03264	0.301771			Abcb11	ABCB11
Abcb1a	80.9324	2.9656	1.30046	2.28043	0.0225824	0.115752	342.919	-0.824536	0.438407	-1.88076	0.060005	0.187709	80.9324	0.686421	1.41422	0.485369	0.627414	0.943768	342.919	-1.98025	0.437003	-4.53143	5.85869e-06	9.07407e-05	80.9324	0.822787	1.35401	0.607667	0.543408	1	342.919	-0.295049	0.359585	-0.820524	0.411917	1	55.8227	-3.90688	1.27359	-3.06761	0.00215781	0.0138209	80.9324	3.10197	1.36304	2.27577	0.0228599	0.151438	342.919	0.860663	0.503856	1.70815	0.0876078	0.704313	3.79014	Abcb1a	ABCB1	2.66667
Abcb1b	369.799	0.848992	0.860306	0.986849	0.323716	0.613556	956.388	0.667875	0.390354	1.71095	0.0870909	0.242476	369.799	0.702353	0.942143	0.745484	0.455979	0.877756	956.388	0.402704	0.389765	1.0332	0.301512	0.501151	369.799	0.463267	0.901894	0.51366	0.60749	1	956.388	-0.117624	0.317773	-0.370151	0.71127	1	316.485	0.38193	0.822747	0.464213	0.642495	0.784832	369.799	0.609906	0.902412	0.675863	0.499128	0.845897	956.388	0.147547	0.450903	0.327226	0.743497	1	0.181117	Abcb1b	ABCB1	0.299649
Abcb4	32.6749	8.86153	2.7111	3.26862	0.00108074	0.0109412	75.234	5.11332	1.29786	3.93979	8.15526e-05	0.00113614	32.6749	5.2332	2.87512	1.82017	0.0687332	0.405633	75.234	3.34603	1.17057	2.85846	0.004257	0.0220379	32.6749	-0.3228	2.70724	-0.119236	0.905088	1	75.234	0.0537291	0.925193	0.0580733	0.95369	1	21.7	-3.2692	2.61067	-1.25225	0.210479	0.413268	32.6749	3.30553	2.87875	1.14825	0.250865	0.635625	75.234	1.82102	1.4828	1.22809	0.219412	0.941948	3.74822	Abcb4	ABCB4	1.88718
Abcb5	0						0.377551	2.35224	4.60926	0.510329	0.609821		0						0.377551	0	4.67463	0	1		0						0.377551	-2.73358	3.73642	-0.731604	0.46441	1	0						0						0.377551	0	5.3978	0	1			Abcb5	ABCB5
Abcb6	366.859	0.623009	1.04003	0.599032	0.549151	0.799318	420.735	-1.31794	0.341249	-3.8621	0.000112416	0.00146899	366.859	0.115226	1.13986	0.101088	0.919481	0.995035	420.735	-0.459477	0.342823	-1.34028	0.180155	0.360692	366.859	-0.858199	1.09102	-0.786599	0.431516	1	420.735	-0.129184	0.280531	-0.460499	0.645158	1	225.458	-4.35431	0.967774	-4.49931	6.81755e-06	0.000111995	366.859	-0.350416	1.09115	-0.321144	0.748101	0.968239	420.735	-0.987646	0.394056	-2.50636	0.0121983	0.278408	1.94095	Abcb6	ABCB6	0.574704
Abcb7	369.286	-0.56043	1.25394	-0.446937	0.654921	0.862185	522.891	0.302404	0.272536	1.10959	0.267175	0.495679	369.286	0.0726987	1.37294	0.0529511	0.957771	0.998307	522.891	0.29086	0.270854	1.07386	0.282884	0.481194	369.286	1.60397	1.31492	1.21982	0.222533	0.987686	522.891	0.148508	0.220592	0.673225	0.500804	1	272.106	-1.17155	1.04439	-1.12176	0.261963	0.473631	369.286	0.97084	1.31465	0.738479	0.460224	0.823701	522.891	0.160051	0.314606	0.508736	0.610938	1	-0.862834	Abcb7	ABCB7	-0.218161
Abcb8	396.362	1.04104	0.938374	1.10941	0.267255	0.555362	685.28	0.178148	0.3691	0.482655	0.629341	0.803995	396.362	0.323241	1.02754	0.314578	0.753082	0.972202	685.28	0.120392	0.368133	0.327035	0.743642	0.860089	396.362	0.346671	0.983767	0.352391	0.724545	1	685.28	0.144819	0.300465	0.481981	0.629819	1	434.056	1.22136	0.915809	1.33364	0.182323	0.375596	396.362	1.06447	0.984166	1.0816	0.279432	0.669002	685.28	0.202574	0.426002	0.475524	0.634413	1	0.862891	Abcb8	ABCB8	0.202848
Abcb9	217.457	-2.52862	1.77864	-1.42166	0.155125	0.408181	303.737	-1.07539	0.630291	-1.70618	0.0879751	0.24433	217.457	-1.10627	1.94811	-0.567872	0.570122	0.923409	303.737	-0.85963	0.628738	-1.36723	0.171553	0.348074	217.457	0.763675	1.8661	0.409237	0.682366	1	303.737	0.538079	0.515108	1.04459	0.29621	1	217.694	1.12978	1.62768	0.694106	0.487616	0.671871	217.457	-0.658669	1.8645	-0.353269	0.723887	0.958073	303.737	0.322321	0.726114	0.443899	0.657116	1	-1.45323	Abcb9	ABCB9	-0.246644
Abcc1	1423.61	0.639541	0.495569	1.29052	0.196871	0.47059	2183.89	0.0349047	0.140821	0.247866	0.804238	0.907564	1423.61	0.344776	0.542958	0.634995	0.525432	0.908475	2183.89	-0.0279975	0.140344	-0.199492	0.841878	0.919141	1423.61	-0.187245	0.519741	-0.360267	0.718648	1	2183.89	-0.00262904	0.11453	-0.022955	0.981686	1	1002.2	-1.31367	0.570736	-2.30172	0.0213509	0.0827544	1423.61	0.107519	0.519867	0.206821	0.83615	1	2183.89	0.0602731	0.162511	0.370887	0.710722	1	0.604636	Abcc1	ABCC1	0.372773
Abcc10	149.338	-0.129595	1.49256	-0.0868274	0.930809	0.99258	366.029	-0.329513	0.24583	-1.34041	0.180112	0.388534	149.338	-0.443711	1.63461	-0.271447	0.786047	0.977219	366.029	-0.19939	0.24508	-0.813571	0.415891	0.612721	149.338	0.419327	1.56542	0.267869	0.7888	1	366.029	0.0108055	0.200476	0.0538989	0.957016	1	105.927	-1.92349	1.31052	-1.46773	0.142179	0.319984	149.338	0.733444	1.56498	0.468661	0.639312	0.917981	366.029	-0.119318	0.283383	-0.421048	0.67372	1	0.199918	Abcc10	ABCC10	-0.244321
Abcc12	6.57147	5.79451	3.99942	1.44884	0.147383	0.395503	30.1806	7.58087	2.18399	3.47111	0.000518311	0.00517312	6.57147	6.67828	4.37844	1.52527	0.127193	0.556114	30.1806	8.02452	2.18366	3.6748	0.000238039	0.00212007	6.57147	1.14099	4.10504	0.277948	0.781052	1	30.1806	0.174181	1.34401	0.129598	0.896885	1	1.69251	-2.50641	3.61798	-0.692765	0.488457	0.672264	6.57147	0	4.27958	0	1	1	30.1806	0	2.78061	0	1	1	-1.78636	Abcc12	ABCC12	-1.34624
Abcc2	0						1.30982	2.35224	4.60926	0.510329	0.609821		0						1.30982	3.93019	4.58101	0.857931	0.390931		0						1.30982	1.30855	3.61861	0.361618	0.717638	1	0						0						1.30982	0	5.3978	0	1			Abcc2	ABCC2
Abcc3	562.44	3.23574	2.28455	1.41636	0.156671	0.410823	2227.26	3.4548	0.49041	7.04472	1.85839e-12	1.79875e-10	562.44	5.58444	2.50554	2.22884	0.0258249	0.221826	2227.26	3.51686	0.489467	7.18508	6.71688e-13	5.05827e-11	562.44	0.139994	2.39551	0.0584401	0.953398	1	2227.26	0.0826383	0.396867	0.208227	0.835052	1	431.879	-0.95218	2.079	-0.457998	0.646954	0.787966	562.44	-2.20871	2.39968	-0.92042	0.357353	0.745881	2227.26	0.0205781	0.567958	0.0362316	0.971098	1	-0.219062	Abcc3	ABCC3	2.06758
Abcc4	312.574	2.2646	1.28108	1.76772	0.0771078	0.26831	976.891	-0.135358	0.308449	-0.438835	0.660781	0.823281	312.574	0.604118	1.40215	0.430853	0.666576	0.954375	976.891	0.304203	0.30826	0.98684	0.323721	0.525407	312.574	0.429509	1.34238	0.319962	0.748997	1	976.891	0.193733	0.25144	0.770496	0.441006	1	248.424	-0.425854	1.1858	-0.359129	0.719499	0.839824	312.574	2.08999	1.34358	1.55553	0.119819	0.431755	976.891	-0.245828	0.356291	-0.689964	0.490217	1	2.39996	Abcc4	ABCC4	0.299916
Abcc5	2057.99	2.70825	0.594079	4.55873	5.14627e-06	9.71534e-05	2245.53	0.0721258	0.258056	0.279497	0.779863	0.896592	2057.99	0.680646	0.650156	1.0469	0.295147	0.781308	2245.53	0.0298872	0.257777	0.115942	0.907699	0.956297	2057.99	0.584763	0.622458	0.939442	0.347504	1	2245.53	0.0302709	0.210426	0.143855	0.885615	1	1488.58	-1.90656	0.927521	-2.05555	0.0398263	0.13153	2057.99	2.61237	0.623041	4.19293	2.75378e-05	0.000532231	2245.53	0.0725096	0.297931	0.243377	0.807713	1	2.63612	Abcc5	ABCC5	0.650759
Abcc6	0						0.062151	0	4.67481	0	1		0						0.062151	0.609489	4.67463	0.130382	0.896264		0						0.062151	0.701436	3.81698	0.183767	0.854196	1	0						0						0.062151	0	5.3978	0	1			Abcc6	ABCC6
Abcc8	0						3.7953	-7.03796	4.45301	-1.58049	0.113994	0.290058	0						3.7953	0	4.67463	0	1	1	0						3.7953	0	3.81698	0	1	1	0						0						3.7953	-6.94592	5.2069	-1.33398	0.182209	0.898218		Abcc8	ABCC8
Abcc9	168.512	5.67501	1.90772	2.97476	0.00293222	0.0247226	362.889	-0.73102	1.13488	-0.644141	0.519484	0.724241	168.512	0.0167886	2.07817	0.00807857	0.993554	1	362.889	-0.940921	1.13762	-0.827096	0.408183	0.60561	168.512	-1.03874	1.98941	-0.522135	0.601576	1	362.889	-2.0254	0.928499	-2.18137	0.0291563	1	192.222	1.72441	1.46936	1.17358	0.240562	0.450706	168.512	4.61948	2.00011	2.30961	0.0209095	0.142339	362.889	-1.81549	1.31149	-1.3843	0.166268	0.882353	6.40603	Abcc9	ABCC9	0.95771
Abcd1	846.99	-1.78113	0.850987	-2.09302	0.0363474	0.162091	1809.04	0.0381169	0.206421	0.184657	0.853498	0.930584	846.99	0.46351	0.932172	0.497236	0.619023	0.941337	1809.04	-0.285288	0.206122	-1.38407	0.166336	0.34138	846.99	1.12722	0.892626	1.26281	0.206656	0.975412	1809.04	-0.230705	0.168316	-1.37066	0.170481	1	723.398	0.223967	0.873851	0.256298	0.79772	0.888599	846.99	-1.11742	0.892381	-1.25218	0.210504	0.582421	1809.04	0.0927006	0.238255	0.389081	0.697216	1	-1.81925	Abcd1	ABCD1	0.748798
Abcd2	110.199	24.371	1.90353	12.8031	1.57621e-37	5.31259e-35	342.212	0.592997	0.63578	0.932707	0.350971	0.579953	110.199	1.7774	1.87581	0.947533	0.343367	0.821086	342.212	2.17415	0.639746	3.39845	0.000677686	0.00497079	110.199	1.36825	1.79552	0.762033	0.44604	1	342.212	0.24237	0.517325	0.468506	0.639423	1	130.28	1.4229	1.90907	0.745336			110.199	23.9619	1.97945	12.1053	9.89583e-34	4.27345e-31	342.212	-1.33878	0.738828	-1.81203	0.0699813	0.644558	23.778	Abcd2	ABCD2	-0.39675
Abcd3	539.204	-0.28948	1.03196	-0.280513	0.779084	0.926041	1533.99	-0.441525	0.308637	-1.43056	0.152556	0.349603	539.204	0.323254	1.13039	0.285965	0.774905	0.975874	1533.99	-0.520723	0.308633	-1.68719	0.0915666	0.225445	539.204	0.646246	1.08232	0.597094	0.550444	1	1533.99	-0.238306	0.252148	-0.945105	0.344606	1	497.264	0.566761	0.946816	0.598597	0.549442	0.715991	539.204	0.0335128	1.08228	0.030965	0.975297	1	1533.99	-0.159108	0.356277	-0.446584	0.655175	1	0.152045	Abcd3	ABCD3	0.843977
Abcd4	1024.02	-0.293168	0.558931	-0.524516	0.59992	0.831777	792.857	0.0071102	0.225969	0.0314654	0.974898	0.990075	1024.02	0.889344	0.612732	1.45144	0.146657	0.588761	792.857	-0.32697	0.225829	-1.44787	0.147654	0.315758	1024.02	-0.0775469	0.586345	-0.132255	0.894783	1	792.857	-0.387936	0.184319	-2.1047	0.0353174	1	867.31	0.21891	0.865096	0.253048			1024.02	-1.26006	0.586552	-2.14825	0.0316942	0.188298	792.857	-0.0538557	0.260935	-0.206395	0.836482	1	-0.300278	Abcd4	ABCD4	1.21631
Abce1	1603.26	0.663674	0.558289	1.18876	0.234533	0.520466	2362.28	0.322335	0.186921	1.72444	0.084628	0.238126	1603.26	-0.434288	0.611533	-0.710162	0.477603	0.890183	2362.28	0.754163	0.186914	4.03482	5.46446e-05	0.000631222	1603.26	-0.188128	0.58552	-0.3213	0.747983	1	2362.28	0.103852	0.152032	0.683096	0.494546	1	1204.02	-0.675411	0.694077	-0.973106	0.330501	0.542367	1603.26	0.909834	0.585513	1.55391	0.120206	0.432429	2362.28	-0.327976	0.216247	-1.51667	0.129349	0.813046	0.341339	Abce1	ABCE1	-1.18845
Abcf1	4530.79	0.581235	0.256916	2.26235	0.0236757	0.120064	3439.18	-0.013115	0.148773	-0.0881539	0.929754	0.967789	4530.79	0.142145	0.281452	0.50504	0.613531	0.938898	3439.18	0.108461	0.148569	0.730034	0.46537	0.656655	4530.79	-0.0843491	0.26944	-0.313053	0.754241	1	3439.18	0.0501802	0.121214	0.413982	0.678887	1	3246.29	-1.14927	0.473899	-2.42512	0.0153031	0.0644765	4530.79	0.354741	0.269487	1.31636	0.188054	0.552177	3439.18	-0.0713953	0.171795	-0.415583	0.677715	1	0.59435	Abcf1	ABCF1	0.0336841
Abcf2	1488.58	-0.0598051	0.246282	-0.242831	0.808136	0.939804	1937.1	0.522114	0.185812	2.80991	0.00495552	0.0303877	1488.58	-0.141055	0.270095	-0.52224	0.601504	0.93556	1937.1	0.349523	0.184978	1.88954	0.0588193	0.163824	1488.58	-0.263921	0.258537	-1.02082	0.307339	1	1937.1	0.093372	0.15073	0.619466	0.535609	1	1065.09	-1.26188	0.607772	-2.07623	0.0378724	0.126828	1488.58	-0.182671	0.258389	-0.706961	0.479591	0.835727	1937.1	0.265963	0.21453	1.23975	0.215069	0.939477	-0.581919	Abcf2	ABCF2	-0.490577
Abcf3	2257.19	0.624763	0.488271	1.27954	0.200707	0.476872	1922.32	-0.30465	0.198227	-1.53688	0.124323	0.307916	2257.19	-0.363376	0.535001	-0.679206	0.497007	0.898032	1922.32	-0.693543	0.197947	-3.50368	0.000458873	0.00361085	2257.19	-0.806395	0.512182	-1.57443	0.115388	0.876238	1922.32	-0.230452	0.161923	-1.42322	0.154673	1	1872.31	0.295112	0.506227	0.582964	0.559918	0.723576	2257.19	0.181744	0.512157	0.35486	0.722694	0.957688	1922.32	0.158441	0.2286	0.693095	0.48825	1	0.929413	Abcf3	ABCF3	0.330167
Abcg1	3606.46	1.71096	0.424594	4.02965	5.58608e-05	0.000840893	8076.68	2.23351	0.418096	5.3421	9.1878e-08	3.08531e-06	3606.46	2.5834	0.464973	5.55603	2.75987e-08	2.4148e-06	8076.68	2.1431	0.417908	5.12817	2.92575e-07	6.34275e-06	3606.46	1.45423	0.445009	3.26786	0.00108363	0.0944643	8076.68	0.0635638	0.340905	0.186456	0.852087	1	3509.25	0.772647	0.77733	0.993975	0.320235	0.533109	3606.46	0.58179	0.445474	1.306	0.191552	0.556718	8076.68	0.153969	0.482944	0.318814	0.749867	1	-0.522544	Abcg1	ABCG1	0.440298
Abcg2	1408.92	-0.465022	0.491609	-0.94592	0.344189	0.633083	2608.95	-1.06263	0.483683	-2.19695	0.0280242	0.109907	1408.92	-1.33244	0.538899	-2.47252	0.0134165	0.143963	2608.95	-1.16701	0.483681	-2.41277	0.0158318	0.0604661	1408.92	-0.95172	0.516032	-1.84431	0.0651386	0.754017	2608.95	-0.208449	0.395125	-0.527552	0.59781	1	1132.65	0.0452257	0.685139	0.0660096	0.94737	0.970165	1408.92	-0.0843051	0.515561	-0.163521	0.870108	1	2608.95	-0.104066	0.558366	-0.186376	0.85215	1	0.597605	Abcg2		-0.165427
Abcg3	1065.25	2.57033	0.852352	3.01557	0.00256497	0.0222786	2085.91	2.41438	0.401656	6.01105	1.84325e-09	9.89013e-08	1065.25	1.43883	0.932816	1.54246	0.122962	0.548501	2085.91	2.41901	0.400321	6.04266	1.51593e-09	5.73478e-08	1065.25	1.15004	0.893037	1.28779	0.19782	0.972424	2085.91	0.372462	0.325472	1.14438	0.252467	1	843.725	-0.56095	1.02119	-0.54931	0.582793	0.741247	1065.25	2.28154	0.893943	2.55222	0.0107039	0.0888391	2085.91	0.367831	0.464385	0.792084	0.428312	1	0.155951	Abcg3	ABCG2	-0.980175
Abcg4	19.1214	-15.7965	4.08052	-3.87119			48.895	-0.144543	1.1506	-0.125625	0.900029	0.953822	19.1214	-23.5431	4.37634	-5.37963			48.895	0.0399659	1.16179	0.0344002	0.972558	0.990761	19.1214	0	4.27969	0			48.895	-1.09942	0.942992	-1.16588	0.243663	1	0.0457149	1.18961	3.63933	0.326877	0.743761		19.1214	8.20069	4.18179	1.96105			48.895	-1.28393	1.33581	-0.961156	0.336474	1	-15.652	Abcg4	ABCG4	-23.5831
Abcg5	0						0.861212	3.42945	4.58454	0.748046	0.454432		0						0.861212	0.609433	4.67463	0.13037	0.896273		0						0.861212	-3.08945	3.70588	-0.833661	0.404472	1	0						0						0.861212	0	5.3978	0	1			Abcg5	ABCG5
Abcg8	0						0						0						0						0						0						0						0						0							Abcg8	ABCG8
Abhd1	220.523	-1.56192	1.52068	-1.02712	0.304363	0.595117	85.1577	0.170079	0.913869	0.186109	0.85236	0.930584	220.523	-0.348884	1.66525	-0.209509	0.834051	0.986976	85.1577	-0.160021	0.906319	-0.176561	0.859853	0.930375	220.523	1.22327	1.59505	0.766915	0.443132	1	85.1577	0.525966	0.741678	0.709157	0.478227	1	153.118	-1.99315	1.44958	-1.37499	0.169136	0.358522	220.523	0.0102345	1.59415	0.00642	0.994878	1	85.1577	0.856066	1.0519	0.813832	0.415741	1	-1.732	Abhd1	ABHD1	-0.188863
Abhd10	539.855	-0.852929	0.587354	-1.45216	0.146458	0.393748	299.556	-0.100012	0.325428	-0.307325	0.758596	0.884106	539.855	-0.451256	0.642818	-0.701997	0.482681	0.891391	299.556	0.0660071	0.32674	0.202017	0.839903	0.918111	539.855	1.03736	0.616035	1.68392	0.0921968	0.82429	299.556	-0.318981	0.265558	-1.20117	0.229685	1	391.59	-1.30497	0.684128	-1.90749	0.0564571	0.167915	539.855	0.635683	0.615386	1.03298	0.301613	0.691094	299.556	-0.485	0.377016	-1.28642	0.198298	0.919878	-0.752917	Abhd10	ABHD10	-0.517263
Abhd11	1677.18	0.61363	0.461395	1.32995	0.183536	0.450998	832.24	-0.427087	0.198196	-2.15487	0.0311717	0.11873	1677.18	-0.424468	0.505504	-0.839692	0.401081	0.848375	832.24	-0.40882	0.197705	-2.06783	0.038656	0.119498	1677.18	-0.511318	0.483969	-1.05651	0.290736	1	832.24	-0.0284373	0.161925	-0.17562	0.860592	1	1225.59	-0.737767	0.561468	-1.314	0.188848	0.384854	1677.18	0.526781	0.483936	1.08853	0.27636	0.665257	832.24	-0.0467038	0.228362	-0.204517	0.83795	1	1.04072	Abhd11	ABHD11	-0.015648
Abhd12	2241.88	-0.014674	0.410702	-0.035729	0.971498	1	4879.74	1.11096	0.482214	2.30387	0.0212302	0.0908926	2241.88	0.73762	0.44991	1.63948	0.101113	0.50164	4879.74	1.50274	0.482216	3.11633	0.00183118	0.0111686	2241.88	0.59563	0.430715	1.38289	0.1667	0.946523	4879.74	0.0690022	0.393463	0.175371	0.860788	1	1927.46	0.317984	0.647725	0.490924	0.62348	0.771342	2241.88	-0.156664	0.43079	-0.363668	0.716106	0.955186	4879.74	-0.322784	0.557	-0.579505	0.562249	1	-1.12563	Abhd12	ABHD12	-0.765122
Abhd12b	0						0						0						0						0						0						0						0						0							Abhd12b	ABHD12B
Abhd13	910.493	-0.497014	0.863598	-0.575516	0.564942	0.809345	1120.16	-0.295309	0.181546	-1.62663	0.103815	0.272589	910.493	-0.670919	0.94613	-0.70912	0.47825	0.890343	1120.16	-0.117815	0.18113	-0.650444	0.515406	0.698168	910.493	-0.178347	0.905919	-0.196869	0.84393	1	1120.16	0.0700022	0.148005	0.472971	0.636234	1	603.894	-2.78671	0.954754	-2.91877	0.00351419	0.0204717	910.493	-0.00444263	0.905689	-0.00490525	0.996086	1	1120.16	-0.107492	0.209432	-0.513254	0.607774	1	-0.201705	Abhd13	ABHD13	-0.553104
Abhd14a	934.408	-0.149492	0.54967	-0.271966	0.785648	0.929526	719.51	0.0081821	0.279041	0.0293222	0.976608	0.991131	934.408	-0.377851	0.602225	-0.627426	0.53038	0.910216	719.51	-0.432634	0.277968	-1.55641	0.11961	0.273817	934.408	-0.0722841	0.57664	-0.125354	0.900243	1	719.51	-0.110087	0.227302	-0.484321	0.628158	1	716.679	-0.444629	0.774112	-0.574373	0.565715	0.729106	934.408	0.156075	0.576453	0.270751	0.786583	0.984584	719.51	0.330728	0.321658	1.0282	0.303856	0.990044	-0.157674	Abhd14a	ABHD14A	0.0547826
Abhd14b	1189.67	-0.727084	0.349968	-2.07757	0.0377489	0.165867	1536.9	-0.622894	0.346351	-1.79845	0.072106	0.213393	1189.67	-0.358271	0.383894	-0.933254	0.350689	0.824785	1536.9	-0.919055	0.346394	-2.65321	0.00797306	0.0359393	1189.67	-0.430457	0.367515	-1.17126	0.241493	0.993943	1536.9	-0.395025	0.283105	-1.39533	0.162916	1	860.041	-0.917131	0.588224	-1.55915	0.11896	0.283449	1189.67	-0.79927	0.367131	-2.17707	0.0294753	0.179199	1536.9	-0.0988641	0.399749	-0.247315	0.804664	1	-0.104189	Abhd14b	ABHD14B	0.560784
Abhd15	245.255	1.39024	1.94278	0.715594	0.474242	0.742612	204.481	3.2644	1.15724	2.82085	0.0047896	0.0295785	245.255	0.0401781	2.12262	0.0189286	0.984898	1	204.481	5.3435	1.18993	4.49062	7.10168e-06	0.000107141	245.255	3.29724	2.03365	1.62134	0.104946	0.845862	204.481	0.395366	0.928894	0.425631	0.670377	1	172.264	-3.49951	1.77254	-1.97429	0.0483486	0.150139	245.255	4.6473	2.03572	2.28288	0.0224373	0.150151	204.481	-1.68374	1.3756	-1.224	0.22095	0.944089	-1.87415	Abhd15	ABHD15	-5.30332
Abhd16a	3008.43	-1.19864	0.389623	-3.07642	0.00209504	0.0190094	3198.55	-0.926965	0.249378	-3.7171	0.000201521	0.00240865	3008.43	-0.985029	0.426982	-2.30696	0.0210571	0.193491	3198.55	-1.05427	0.249293	-4.22906	2.3467e-05	0.000304548	3008.43	-0.392221	0.408873	-0.959273	0.337421	1	3198.55	-0.0987025	0.203849	-0.484194	0.628248	1	2244.04	-0.628591	0.594135	-1.05799	0.290058	0.501707	3008.43	-0.605835	0.408586	-1.48276	0.138138	0.469875	3198.55	0.0286068	0.287719	0.0994262	0.9208	1	-0.271678	Abhd16a	ABHD16A	0.0692452
Abhd16b	1.72386	0	4.08052	0	1	1	1.20007	2.29159	4.61128	0.496953	0.619222		1.72386	5.37288	4.38238	1.22602	0.220191	0.699614	1.20007	3.77774	4.58313	0.824271	0.409786		1.72386	5.50035	4.18822	1.31329	0.189085	0.966858	1.20007	1.21675	3.62384	0.335763	0.73705	1	1.30815	-2.11677	3.61944	-0.584834	0.558659		1.72386	0	4.27958	0	1	1	1.20007	0	5.3978	0	1		-2.29159	Abhd16b	ABHD16B	1.59515
Abhd2	28.8439	8.87546	2.30274	3.8543	0.00011606	0.00164158	399.866	-0.399984	0.230244	-1.73721	0.0823495	0.233623	28.8439	0.489651	2.35973	0.207503	0.835617	0.987022	399.866	0.0942205	0.229747	0.410105	0.681729	0.816844	28.8439	-1.59668	2.2556	-0.707874	0.479023	1	399.866	0.213429	0.187514	1.1382	0.255036	1	18.9993	-5.99086	2.31499	-2.58786	0.00965748	0.0448302	28.8439	6.78913	2.40483	2.82312	0.00475583	0.0471455	399.866	-0.280775	0.265772	-1.05645	0.290762	0.980211	9.27545	Abhd2	ABHD2	0.39543
Abhd3	15.6727	-30.3687	3.99554	-7.60064			16.6948	2.74536	1.58948	1.72721	0.0841303	0.237383	15.6727	20.3162	4.37801	4.6405			16.6948	-0.315254	1.46934	-0.214555	0.830114	0.912929	15.6727	29.5622	4.18365	7.06612			16.6948	-0.226224	1.20026	-0.188479	0.850501	1	0.980146	3.60343	3.57351	1.00837	0.313275		15.6727	-21.1227	4.19863	-5.03085			16.6948	2.83439	1.80132	1.57351	0.115602	0.787944	-33.114	Abhd3	ABHD3	20.6314
Abhd4	2312.91	-0.385365	0.317467	-1.21387	0.224796	0.508921	4045.63	0.0972901	0.156107	0.623228	0.533134	0.734501	2312.91	0.0753879	0.348084	0.21658	0.828536	0.985862	4045.63	0.386383	0.156139	2.4746	0.0133384	0.05275	2312.91	-0.433055	0.333159	-1.29985	0.193654	0.969286	4045.63	-0.0452596	0.127233	-0.355723	0.722048	1	1726.86	-0.570954	0.608802	-0.937831	0.348331	0.559891	2312.91	-0.893808	0.333096	-2.68334	0.00728918	0.0664879	4045.63	-0.334353	0.180445	-1.85293	0.0638924	0.61802	-0.482655	Abhd4	ABHD4	-0.310995
Abhd5	1085.86	-1.48738	0.667098	-2.22962	0.0257724	0.127789	1242.86	0.00958409	0.319479	0.0299991	0.976068	0.990787	1085.86	-0.116216	0.730635	-0.159062	0.87362	0.990851	1242.86	0.16414	0.319484	0.513767	0.607415	0.767034	1085.86	1.01245	0.699752	1.44687	0.147934	0.933846	1242.86	-0.111325	0.260601	-0.427185	0.669244	1	857.78	-0.197119	0.707017	-0.278804	0.780395	0.877936	1085.86	-0.358713	0.699425	-0.512869	0.608043	0.906001	1242.86	-0.265881	0.369085	-0.72038	0.471291	1	-1.49696	Abhd5	ABHD5	-0.280356
Abhd6	781.551	-0.815096	0.667061	-1.22192	0.221737	0.50428	431.229	-0.724963	0.435066	-1.66633	0.0956477	0.258711	781.551	-1.51958	0.731469	-2.07743	0.0377618	0.283405	431.229	-0.828068	0.435139	-1.903	0.0570411	0.160228	781.551	-1.18817	0.700438	-1.69633	0.0898239	0.822236	431.229	-0.264931	0.356086	-0.744009	0.456871	1	712.747	0.736423	0.790511	0.931578	0.351555	0.562151	781.551	-0.483691	0.699574	-0.691407	0.48931	0.841225	431.229	-0.161826	0.501828	-0.322473	0.747094	1	-0.0901329	Abhd6	ABHD6	-0.691509
Abhd8	2553.15	-1.3442	0.265009	-5.07226	3.93109e-07	9.09946e-06	993.364	-0.200083	0.199522	-1.00281	0.315952	0.545775	2553.15	-1.37014	0.290845	-4.7109	2.4663e-06	0.000109945	993.364	-0.701652	0.198079	-3.54228	0.000396685	0.0031895	2553.15	-0.869267	0.278584	-3.12031	0.00180661	0.132648	993.364	0.0260906	0.162546	0.160512	0.872478	1	1879.3	-0.696409	0.472281	-1.47456	0.14033	0.317683	2553.15	-0.843325	0.27787	-3.03496	0.00240567	0.0278659	993.364	0.527659	0.229398	2.30019	0.0214372	0.371298	-1.14411	Abhd8	ABHD8	-0.668488
Abi1	2322.81	0.674245	0.326704	2.06378	0.0390385	0.169699	2872.23	0.193281	0.209723	0.921602	0.356736	0.585948	2322.81	0.361527	0.357696	1.01071	0.312155	0.797372	2872.23	0.275117	0.209547	1.31291	0.189212	0.372225	2322.81	0.596236	0.342484	1.74092	0.0816979	0.805275	2872.23	0.00926662	0.170915	0.0542176	0.956762	1	1599	-1.89204	0.634642	-2.98127	0.00287056	0.0174018	2322.81	0.908954	0.342617	2.65297	0.00797863	0.0713635	2872.23	-0.072569	0.242242	-0.299572	0.764504	1	0.480964	Abi1	ABI1	0.0864101
Abi2	615.703	-0.0711583	0.832614	-0.0854638	0.931893	0.992948	642.041	-0.434955	0.405647	-1.07225	0.283608	0.512831	615.703	-0.140356	0.911671	-0.153955	0.877646	0.990851	642.041	-0.338981	0.40535	-0.836269	0.403003	0.600399	615.703	0.979692	0.873095	1.12209	0.261824	1	642.041	0.0118458	0.331245	0.0357614	0.971473	1	542.947	0.3956	0.951385	0.415815	0.677545	0.810014	615.703	1.04889	0.872981	1.2015	0.229556	0.607825	642.041	-0.0841277	0.468119	-0.179714	0.857377	1	0.363797	Abi2	ABI2	0.198626
Abi3	3907.19	-0.248597	0.295401	-0.841555	0.400037	0.683512	3104.1	0.609691	0.239272	2.5481	0.010831	0.0553473	3907.19	0.297324	0.323595	0.918813	0.358193	0.831921	3104.1	0.536217	0.23913	2.24237	0.0249374	0.0857619	3907.19	0.481954	0.309826	1.55556	0.119812	0.884666	3104.1	-0.140119	0.194938	-0.718786	0.472273	1	2914.7	-0.870087	0.68437	-1.27137	0.203597	0.405023	3907.19	-0.0639662	0.309812	-0.206468	0.836426	1	3104.1	-0.0666454	0.276466	-0.241062	0.809507	1	-0.858287	Abi3	ABI3	-0.238894
Abi3bp	161.038	-1.11368	1.04414	-1.0666	0.286152	0.57569	325.909	-2.15985	1.07099	-2.01669	0.0437277	0.150983	161.038	-0.537835	1.1452	-0.469641	0.638612	0.946457	325.909	-2.29928	1.07126	-2.14632	0.0318473	0.103905	161.038	-0.39293	1.09655	-0.358333	0.720094	1	325.909	-0.321349	0.876503	-0.366626	0.713898	1	415.068	3.5236	0.947212	3.71997	0.000199245	0.00200861	161.038	-0.968777	1.09513	-0.884626	0.376358	0.760699	325.909	-0.181919	1.23546	-0.147248	0.882936	1	1.04617	Abi3bp	ABI3BP	1.76144
Abl1	1305.29	0.380316	0.429348	0.885799	0.375726	0.662011	3247.48	0.133532	0.158472	0.842623	0.399439	0.625626	1305.29	0.160838	0.470127	0.342116	0.732264	0.970557	3247.48	0.137829	0.158272	0.870833	0.383845	0.582407	1305.29	0.541752	0.450166	1.20345	0.228803	0.990585	3247.48	-0.0443758	0.12908	-0.343786	0.731007	1	950.723	-1.36162	0.693503	-1.96339	0.0496006	0.152871	1305.29	0.76123	0.450233	1.69075	0.0908853	0.369793	3247.48	-0.0486727	0.183035	-0.26592	0.790301	1	0.246784	Abl1	ABL1	0.0230093
Abl2	855.17	1.80474	0.722332	2.49849	0.0124725	0.0750356	1063.7	0.546288	0.229219	2.38326	0.0171603	0.0780486	855.17	0.587498	0.790302	0.743383	0.45725	0.878861	1063.7	0.268685	0.227987	1.17851	0.238593	0.430936	855.17	1.12556	0.756729	1.4874	0.13691	0.918017	1063.7	0.01996	0.185739	0.107463	0.914422	1	589.432	-2.98369	0.85421	-3.49293	0.000477756	0.00412744	855.17	2.3428	0.757432	3.09308	0.00198091	0.0235781	1063.7	0.297563	0.264614	1.12452	0.260793	0.967008	1.25845	Abl2	ABL2	0.318812
Ablim1	9392.42	-0.460692	0.164541	-2.79986	0.00511247	0.0381888	14124.7	-0.933355	0.325106	-2.87092	0.00409276	0.0262949	9392.42	-0.716841	0.180259	-3.97672	6.98736e-05	0.00206354	14124.7	-0.842907	0.325093	-2.59282	0.00951929	0.0411913	9392.42	0.0255376	0.172637	0.147926	0.882401	1	14124.7	-0.000136462	0.265483	-0.000514016	0.99959	1	6670.04	-1.35858	0.259905	-5.22724	1.72063e-07	4.18027e-06	9392.42	0.281687	0.172522	1.63276	0.102519	0.39595	14124.7	-0.090584	0.375364	-0.241323	0.809305	1	0.472663	Ablim1	ABLIM1	0.126067
Ablim2	48.5702	-1.96738	2.50529	-0.785292	0.432282	0.709972	74.2027	-1.72873	0.71064	-2.43264	0.0149894	0.0706261	48.5702	-1.25764	2.73431	-0.459948	0.645553	0.949775	74.2027	-1.98284	0.714622	-2.77467	0.00552582	0.0269037	48.5702	2.82562	2.62618	1.07595	0.281952	1	74.2027	-0.615719	0.591769	-1.04047	0.298121	1	17.527	-5.87335	2.30177	-2.55167	0.0107208	0.0488718	48.5702	2.11588	2.61842	0.808074	0.419048	0.794134	74.2027	-0.361608	0.815784	-0.443264	0.657575	1	-0.238657	Ablim2	ABLIM2	0.7252
Ablim3	32.1997	9.10793	2.53602	3.59142	0.000328879	0.00401837	44.1234	1.07838	1.67978	0.641977	0.520888	0.725022	32.1997	-2.39643	2.63833	-0.908313	0.363713	0.832135	44.1234	-0.0575912	1.67823	-0.0343167	0.972625	0.990761	32.1997	-3.71004	2.52568	-1.46893	0.141852	0.925807	44.1234	-0.944619	1.36758	-0.690725	0.489739	1	20.7088	-5.53579	2.43393	-2.27443	0.0229402	0.0873582	32.1997	7.79432	2.64823	2.94321	0.00324824	0.0352888	44.1234	0.191352	1.94109	0.0985795	0.921472	1	8.02955	Ablim3	ABLIM3	-2.33884
Abo	0						0						0						0						0						0						0						0						0							Abo	ABO
Abp1	0						3.51833	0	4.67481	0	1	1	0						3.51833	-6.94998	4.45205	-1.56107	0.118507	0.272074	0						3.51833	0	3.81698	0	1	1	0						0						3.51833	6.56859	5.20623	1.26168	0.207065	0.933087		Abp1
Abpa	0						0						0						0						0						0						0						0						0							Abpa
Abpb	0						0						0						0						0						0						0						0						0							Abpb
Abpd	0						0						0						0						0						0						0						0						0							Abpd
Abpe	0						0						0						0						0						0						0						0						0							Abpe
Abpg	0						0						0						0						0						0						0						0						0							Abpg
Abpz	0						0						0						0						0						0						0						0						0							Abpz
Abr	1677.12	0.680318	0.451854	1.50561	0.132166	0.371447	4210.96	0.0138328	0.153995	0.0898263	0.928425	0.967315	1677.12	0.755952	0.49498	1.52724	0.126702	0.556114	4210.96	-0.283005	0.153719	-1.84106	0.065613	0.177676	1677.12	0.27544	0.473808	0.581333	0.561016	1	4210.96	-0.0895654	0.125563	-0.713309	0.475655	1	1322.06	-0.278141	0.712093	-0.390596	0.696096	0.82296	1677.12	0.199806	0.474008	0.421526	0.673371	0.9338	4210.96	0.207272	0.177702	1.16641	0.24345	0.957848	0.666485	Abr	ABR	1.03896
Abra	0.719871	0	4.08052	0	1		43.7731	8.2818	2.61458	3.16755	0.00153728	0.0122858	0.719871	4.10932	4.39163	0.935718	0.349419	0.823649	43.7731	8.39575	2.61469	3.21099	0.00132277	0.00859433	0.719871	4.23678	4.1979	1.00926	0.312849	1	43.7731	-0.155486	1.78327	-0.0871918	0.930519	1	0	0	0	0	1		0.719871	0	4.27958	0	1		43.7731	0	3.23921	0	1	1	-8.2818	Abra	ABRA	-4.28642
Abt1	1561.13	0.149782	0.365313	0.410012	0.681797	0.877095	582.528	-0.496598	0.26607	-1.86642	0.0619825	0.192029	1561.13	-0.609217	0.40029	-1.52194	0.128024	0.55718	582.528	-0.571984	0.265486	-2.15448	0.0312024	0.102176	1561.13	-0.365805	0.383288	-0.954387	0.339888	1	582.528	-0.0606035	0.217535	-0.278592	0.780558	1	1059.11	-2.05648	0.596595	-3.44702	0.0005668	0.00475093	1561.13	0.393194	0.383113	1.02631	0.304743	0.694077	582.528	0.0147827	0.306519	0.0482276	0.961535	1	0.646381	Abt1	ABT1	-0.0372325
Abtb1	925.973	-0.22587	0.479516	-0.471038	0.637614	0.853549	1045.25	-0.299628	0.243245	-1.23179	0.218026	0.438258	925.973	0.294541	0.525356	0.560651	0.575035	0.925184	1045.25	-0.467199	0.243014	-1.92252	0.0545403	0.155103	925.973	0.340905	0.50297	0.677783	0.497909	1	1045.25	-0.19375	0.198672	-0.975229	0.329447	1	685.22	-1.0818	0.853745	-1.26713	0.20511	0.406883	925.973	-0.179507	0.502947	-0.35691	0.721159	0.957071	1045.25	-0.0261786	0.28063	-0.093285	0.925677	1	0.0737574	Abtb1	ABTB1	0.761741
Abtb2	315.629	-0.123708	1.0445	-0.118438	0.905721	0.982122	293.131	0.456569	0.549594	0.830738	0.406122	0.6317	315.629	-1.14115	1.14376	-0.997724	0.318413	0.8017	293.131	-0.317428	0.54649	-0.580849	0.561342	0.733241	315.629	0.330282	1.09553	0.301481	0.763048	1	293.131	0.0554664	0.446635	0.124187	0.901167	1	213.509	-2.68185	1.04719	-2.561	0.0104371	0.0477853	315.629	1.34773	1.09497	1.23083	0.218386	0.591835	293.131	0.829463	0.633421	1.3095	0.190366	0.907388	-0.580277	Abtb2	ABTB2	-0.823726
Acaa1a	3090.73	0.169381	0.288662	0.58678	0.557351	0.804931	2629.95	-0.06397	0.206096	-0.310389	0.756265	0.882867	3090.73	0.319478	0.316396	1.00974	0.31262	0.797372	2629.95	-0.174942	0.205817	-0.849991	0.39533	0.592714	3090.73	-0.328853	0.302823	-1.08596	0.277498	1	2629.95	-0.0139168	0.168087	-0.0827955	0.934014	1	2754.3	0.563278	0.628585	0.896104	0.370197	0.578939	3090.73	-0.47895	0.30287	-1.58137	0.113794	0.419785	2629.95	0.0970556	0.237872	0.408016	0.683262	1	0.233351	Acaa1a	ACAA1	0.49442
Acaa1b	11.4043	-0.0794039	1.73353	-0.0458047			74.5426	-3.86006	1.68563	-2.28998	0.0220224	0.0931266	11.4043	-2.0847	1.85011	-1.1268			74.5426	-6.98595	1.73001	-4.03811	5.38839e-05	0.00062385	11.4043	1.50344	1.80098	0.834787			74.5426	-1.98597	1.45506	-1.36488	0.172292	1	6.19059	2.39581	1.52449	1.57155			11.4043	3.50873	1.78451	1.96621			74.5426	1.13992	1.92797	0.591255	0.55435	1	3.78065	Acaa1b	ACAA1	4.90125
Acaa2	2886.43	-0.364658	0.379397	-0.96115	0.336477	0.626063	2656.02	-1.27695	0.449288	-2.84215	0.00448098	0.0281659	2886.43	-0.641389	0.415667	-1.54304	0.122822	0.548049	2656.02	-1.31101	0.449308	-2.91785	0.00352452	0.0189595	2886.43	-0.14575	0.398018	-0.366188	0.714225	1	2656.02	-0.217151	0.36711	-0.591514	0.554176	1	2689.81	0.764162	0.426019	1.79373	0.0728571	0.201789	2886.43	0.130982	0.397873	0.329206	0.742	0.965429	2656.02	-0.183081	0.518621	-0.353015	0.724077	1	0.912288	Acaa2	ACAA2	0.669626
Acaca	399.153	2.00469	0.663064	3.02337	0.00249976	0.021905	1287.31	-0.282711	0.235688	-1.19951	0.230329	0.453825	399.153	0.296247	0.724934	0.408654	0.682794	0.95861	1287.31	-0.245127	0.235246	-1.042	0.297412	0.497145	399.153	0.251159	0.694013	0.361894	0.717432	1	1287.31	0.0706339	0.192269	0.36737	0.713343	1	286.421	-1.36631	0.774343	-1.76448	0.0776513	0.210872	399.153	1.9596	0.695363	2.8181	0.00483089	0.0477495	1287.31	0.03305	0.271886	0.121558	0.903249	1	2.2874	Acaca	ACACA	0.541374
Acacb	508.07	-0.716428	0.649715	-1.10268	0.270166	0.558346	1748.82	-1.75364	0.589678	-2.9739	0.0029404	0.0205108	508.07	-0.958143	0.71209	-1.34554	0.178452	0.643093	1748.82	-2.35312	0.589881	-3.98915	6.63104e-05	0.000739977	508.07	-0.309193	0.682005	-0.453359	0.65029	1	1748.82	-0.704807	0.482151	-1.4618	0.143797	1	352.988	-1.92229	0.857274	-2.24233	0.02494	0.0932482	508.07	-0.0674786	0.681227	-0.0990544	0.921095	1	1748.82	-0.105327	0.680596	-0.154757	0.877013	1	1.03722	Acacb	ACACB	1.39498
Acad10	121.509	0.191099	1.86252	0.102602	0.918279	0.987716	415.261	-0.918331	0.456352	-2.01233	0.0441851	0.15228	121.509	0.308691	2.04014	0.151309	0.879732	0.990851	415.261	-1.22377	0.455638	-2.68583	0.00723502	0.0332857	121.509	0.401683	1.95329	0.205645	0.837069	1	415.261	-0.0533898	0.373551	-0.142925	0.886349	1	81.4142	-8.09032	1.71685	-4.71231	2.44926e-06	4.49516e-05	121.509	0.284091	1.95342	0.145432	0.884369	1	415.261	0.252045	0.525664	0.47948	0.631597	1	1.10943	Acad10	ACAD10	1.53246
Acad11	309.279	0.309734	1.45574	0.212767	0.831509	0.948147	905.707	-0.48715	0.394974	-1.23337	0.217436	0.437498	309.279	1.37832	1.59529	0.863989	0.387594	0.843249	905.707	-0.604269	0.394957	-1.52996	0.126026	0.283843	309.279	-0.0520864	1.52682	-0.0341144	0.972786	1	905.707	-0.250374	0.322735	-0.775788	0.437874	1	244.867	-0.350313	1.26939	-0.27597	0.782571	0.87943	309.279	-1.12067	1.52741	-0.733706	0.463128	0.825132	905.707	-0.133255	0.455892	-0.292296	0.77006	1	0.796884	Acad11	ACAD11	1.98259
Acad12	217.983	-0.377733	1.03277	-0.365747	0.714554	0.893289	334.487	-1.4399	0.301922	-4.76911	1.85044e-06	4.66129e-05	217.983	-0.929342	1.13059	-0.822	0.411077	0.852886	334.487	-1.56115	0.302713	-5.1572	2.50664e-07	5.53729e-06	217.983	0.612331	1.08321	0.565291	0.571876	1	334.487	-0.354312	0.250578	-1.41398	0.157369	1	142.323	-3.83681	1.07802	-3.55913	0.000372083	0.00333717	217.983	1.16394	1.08236	1.07538	0.282207	0.672265	334.487	-0.233056	0.346414	-0.672767	0.501095	1	1.06216	Acad12	ACAD10	0.631813
Acad8	819.687	0.304046	0.577202	0.526758	0.598362	0.831052	899.023	0.131962	0.269925	0.488882	0.624925	0.801396	819.687	-0.233146	0.632603	-0.36855	0.712463	0.964876	899.023	-0.0610284	0.269517	-0.226436	0.820862	0.907974	819.687	-0.609523	0.605575	-1.00652	0.314166	1	899.023	-0.181206	0.219868	-0.824158	0.40985	1	574.306	-1.67046	0.643143	-2.59735	0.00939471	0.0438826	819.687	-0.072331	0.605497	-0.119457	0.904913	1	899.023	0.0117838	0.3117	0.0378048	0.969843	1	0.172084	Acad8	ACAD8	-0.172117
Acad9	725.192	-0.022315	0.663498	-0.0336323	0.97317	1	1117.49	-0.145924	0.239764	-0.608615	0.542779	0.741515	725.192	-0.815954	0.726948	-1.12244	0.261676	0.750762	1117.49	-0.255847	0.239615	-1.06774	0.285636	0.484069	725.192	-0.341054	0.6961	-0.489949	0.62417	1	1117.49	-0.206141	0.195659	-1.05357	0.292079	1	609.057	0.127475	0.818873	0.155671	0.876292	0.932467	725.192	0.452585	0.695793	0.650459	0.515396	0.85393	1117.49	-0.0962178	0.276803	-0.347604	0.728138	1	0.123609	Acad9	ACAD9	-0.560106
Acadl	2486.1	0.137834	0.305491	0.45119	0.651852	0.860029	4333.45	-0.917823	0.413333	-2.22054	0.0263822	0.105341	2486.1	0.0706706	0.334683	0.211157	0.832765	0.986807	4333.45	-1.29881	0.413307	-3.14247	0.00167527	0.0104065	2486.1	0.0783564	0.320422	0.244542	0.806811	1	4333.45	-0.266798	0.337614	-0.790245	0.429385	1	2260.47	0.655745	0.435109	1.50708	0.13179	0.304603	2486.1	0.14552	0.320417	0.454159	0.649715	0.922186	4333.45	0.114187	0.477162	0.239303	0.81087	1	1.05566	Acadl	ACADL	1.36948
Acadm	2732.18	0.636739	0.308752	2.0623	0.0391789	0.170104	3375.9	-1.21008	0.439824	-2.75127	0.00593643	0.0350529	2732.18	-0.719772	0.338209	-2.12818	0.0333218	0.260598	3375.9	-1.38618	0.439774	-3.15203	0.00162141	0.0101595	2732.18	-0.391791	0.323846	-1.20981	0.226352	0.989635	3375.9	-0.0860938	0.359301	-0.239615	0.810629	1	1997.93	-1.06282	0.700663	-1.51688	0.129298	0.300432	2732.18	0.964719	0.323785	2.9795	0.00288716	0.0323058	3375.9	0.0900081	0.50769	0.177289	0.859281	1	1.84682	Acadm	ACADM	0.666407
Acads	639.55	0.133699	0.476537	0.280565	0.779044	0.926041	1410.82	0.0374071	0.499762	0.0748497	0.940334	0.973443	639.55	0.433543	0.522923	0.829075	0.407062	0.851036	1410.82	-0.0679977	0.499408	-0.136156	0.891698	0.947887	639.55	-0.624134	0.500154	-1.24788	0.212074	0.977565	1410.82	0.145597	0.4078	0.357031	0.721069	1	427.249	-1.96499	0.788468	-2.49216	0.012697	0.0556982	639.55	-0.923977	0.500382	-1.84654	0.0648132	0.300731	1410.82	0.251002	0.576949	0.435051	0.663526	1	0.0962924	Acads	ACADS	0.501541
Acadsb	779.417	-0.575635	0.695849	-0.827242	0.4081	0.690865	1399.42	-0.0383284	0.214419	-0.178754	0.85813	0.932907	779.417	0.948153	0.762642	1.24325	0.213776	0.69176	1399.42	-0.237316	0.214181	-1.10802	0.267854	0.464386	779.417	0.269127	0.729926	0.368705	0.712348	1	1399.42	-0.214966	0.174867	-1.22931	0.218955	1	592.662	-0.498992	0.717591	-0.695371	0.486823	0.671695	779.417	-1.25466	0.730093	-1.71849	0.0857065	0.35836	1399.42	-0.0159782	0.247529	-0.0645508	0.948532	1	-0.537307	Acadsb	ACADSB	1.18547
Acadvl	2770.02	-0.0412165	0.390837	-0.105457	0.916013	0.986294	3631.13	-1.06599	0.395476	-2.69545	0.00702929	0.0399877	2770.02	-0.378488	0.428202	-0.883902	0.376749	0.841085	3631.13	-1.32703	0.395398	-3.35618	0.000790274	0.00564077	2770.02	-0.200452	0.409985	-0.488926	0.624894	1	3631.13	-0.0626307	0.323063	-0.193865	0.846281	1	2404.05	0.37501	0.645973	0.580535	0.561554	0.725142	2770.02	0.136819	0.409905	0.333783	0.738543	0.964265	3631.13	0.198407	0.456477	0.434649	0.663817	1	1.02477	Acadvl	ACADVL	0.948538
Acan	11.5344	3.77091	3.69756	1.01984	0.307806	0.597832	720.947	5.47172	1.13864	4.8055	1.54362e-06	3.96179e-05	11.5344	8.04327	4.02831	1.99669	0.0458593	0.322545	720.947	12.3065	1.82507	6.74304	1.55106e-11	8.50384e-10	11.5344	4.52955	3.7775	1.19909	0.230494	0.991937	720.947	-0.378079	0.913033	-0.414091	0.678807	1	1000.59	11.0705	2.74836	4.02803			11.5344	0	3.95345	0	1	1	720.947	-7.21286	1.94775	-3.70318	0.000212916	0.0209211	-1.70081	Acan	ACAN	-4.26324
Acap1	3357.1	0.142534	1.33845	0.106492	0.915192	0.985817	331.424	2.48346	1.14711	2.16496	0.0303905	0.116564	3357.1	-0.546696	1.46575	-0.372982	0.709162	0.963538	331.424	1.32101	1.14046	1.15832	0.246734	0.44054	3357.1	3.37303	1.40355	2.40321	0.0162519	0.4388	331.424	0.480019	0.930226	0.516024	0.605838	1	2749.76	-0.742378	1.27513	-0.582199	0.560432	0.723989	3357.1	4.06226	1.40353	2.89431	0.00379994	0.039872	331.424	1.64247	1.32332	1.24117	0.214544	0.938832	-2.34092	Acap1	ACAP1	-1.86771
Acap2	1133.7	0.0509085	0.387631	0.131332	0.895512	0.978152	1684	-0.00671764	0.214914	-0.0312573	0.975064	0.990137	1133.7	0.817412	0.424306	1.92647	0.054046	0.355322	1684	0.0796457	0.214382	0.371513	0.710256	0.835998	1133.7	1.17694	0.406305	2.89668	0.00377138	0.208746	1684	0.177114	0.175014	1.012	0.311538	1	1141.24	0.941716	0.662946	1.4205	0.155462	0.338815	1133.7	0.410432	0.40646	1.00977	0.312605	0.700647	1684	0.0907509	0.248028	0.36589	0.714447	1	0.0576261	Acap2	ACAP2	0.737766
Acap3	479.78	-1.91974	0.654901	-2.93135	0.00337491	0.0278103	900.877	-0.5023	0.247034	-2.03332	0.0420199	0.14704	479.78	0.421069	0.716817	0.587415	0.556925	0.920185	900.877	-0.723453	0.246574	-2.93402	0.00334604	0.0181934	479.78	1.62971	0.686962	2.37234	0.0176757	0.460379	900.877	-0.12014	0.201979	-0.594814	0.551968	1	340.902	-1.63813	0.803969	-2.03755	0.0415949	0.135571	479.78	-0.711104	0.686152	-1.03636	0.300032	0.689403	900.877	0.101014	0.284656	0.354863	0.722692	1	-1.41745	Acap3	ACAP3	1.14452
Acat1	2633.81	0.32171	0.512776	0.62739	0.530404	0.786617	3202.33	-0.593896	0.35339	-1.68057	0.0928467	0.253731	2633.81	-0.641116	0.561839	-1.1411	0.253827	0.741968	3202.33	-0.541695	0.353283	-1.53332	0.125198	0.282717	2633.81	-0.840889	0.537906	-1.56326	0.11799	0.879783	3202.33	0.0784434	0.288579	0.271827	0.785755	1	1758	-1.81038	0.615093	-2.94326	0.00324772	0.0192465	2633.81	0.121937	0.537828	0.226722	0.82064	0.995822	3202.33	0.026243	0.407941	0.0643303	0.948707	1	0.915606	Acat1	ACAT1	-0.0994213
Acat2	721.903	0.968899	0.897868	1.07911	0.280538	0.569388	548.823	-0.686523	0.298282	-2.30159	0.0213583	0.0912111	721.903	-1.01773	0.983807	-1.03448	0.300913	0.788394	548.823	-1.07829	0.297412	-3.6256	0.000288296	0.00245913	721.903	-1.28039	0.941902	-1.35937	0.17403	0.949035	548.823	-0.109003	0.244274	-0.446232	0.65543	1	512.113	-0.880699	0.910744	-0.967011	0.333538	0.544884	721.903	0.706233	0.941735	0.749927	0.453299	0.818815	548.823	0.282769	0.343156	0.824024	0.409926	1	1.65542	Acat2	ACAT2	0.0605686
Acat3	239.246	5.19522	1.10152	4.71639	2.40069e-06	4.808e-05	198.419	0.666338	1.39478	0.477738	0.632837	0.806166	239.246	4.2582	1.2198	3.4909	0.000481388	0.0104262	198.419	0.381643	1.39407	0.273762	0.784268	0.885378	239.246	-2.0826	1.14927	-1.81211	0.0699689	0.771802	198.419	-0.16803	1.13761	-0.147704	0.882576	1	59.4302	-1.56937	1.06825	-1.46911	0.141804	0.319481	239.246	-1.14559	1.17492	-0.975031	0.329545	0.719201	198.419	0.116665	1.6108	0.0724271	0.942262	1	4.52888	Acat3	ACAT2	3.87656
Acbd3	2171.14	0.658436	0.415175	1.58592	0.112757	0.337489	1756.47	0.296478	0.234684	1.26331	0.206479	0.422573	2171.14	0.576866	0.454971	1.26792	0.204827	0.681872	1756.47	0.200597	0.233993	0.857278	0.391291	0.58898	2171.14	-0.391337	0.435455	-0.898686	0.36882	1	1756.47	0.16462	0.190938	0.862165	0.388597	1	1581.76	-0.828708	0.663706	-1.24861	0.211809	0.415044	2171.14	-0.309767	0.435601	-0.711127	0.477005	0.834693	1756.47	0.260501	0.270872	0.961713	0.336194	1	0.361957	Acbd3	ACBD3	0.376269
Acbd4	1198.89	-0.40089	0.41371	-0.96901	0.33254	0.621934	1391.25	-0.92259	0.295625	-3.12081	0.00180352	0.0139251	1198.89	-0.8003	0.453559	-1.76449	0.0776498	0.435798	1391.25	-0.8814	0.295903	-2.97868	0.00289492	0.0161885	1198.89	-0.603805	0.434297	-1.3903	0.164437	0.945601	1391.25	-0.375904	0.241964	-1.55355	0.120291	1	1486.91	1.78963	0.775553	2.30756	0.0210237	0.0818112	1198.89	-0.204394	0.433888	-0.471077	0.637586	0.917851	1391.25	-0.417094	0.341183	-1.22249	0.221521	0.944089	0.5217	Acbd4	ACBD4	0.0810992
Acbd5	917.064	0.0416925	0.571274	0.0729815	0.941821	0.9959	1215.2	-0.462598	0.399029	-1.15931	0.24633	0.473098	917.064	0.466675	0.625801	0.745724	0.455834	0.877712	1215.2	-0.272185	0.399479	-0.68135	0.49565	0.68289	917.064	0.437754	0.599122	0.730659	0.464987	1	1215.2	-0.479603	0.326071	-1.47085	0.14133	1	939.287	1.09422	0.555022	1.97149	0.0486677	0.150721	917.064	0.0127716	0.599195	0.0213146	0.982995	1	1215.2	-0.670016	0.460961	-1.45352	0.146079	0.84337	0.50429	Acbd5	ACBD5	0.73886
Acbd6	1842.73	0.0597223	0.360877	0.165492	0.868557	0.967167	826.059	0.360991	0.212665	1.69746	0.0896095	0.247487	1842.73	-0.17651	0.395636	-0.446141	0.655495	0.952195	826.059	-0.024886	0.211602	-0.117607	0.906379	0.955827	1842.73	-0.687786	0.378696	-1.8162	0.0693402	0.771155	826.059	-0.191236	0.172442	-1.10899	0.267434	1	1338.18	-0.684937	0.60153	-1.13866	0.254846	0.466915	1842.73	-0.451555	0.378615	-1.19265	0.233008	0.61169	826.059	0.194641	0.245491	0.792864	0.427857	1	-0.301269	Acbd6	ACBD6	-0.151624
Acbd7	0						0.941118	3.56702	4.58251	0.778399	0.436334		0						0.941118	0.609431	4.67463	0.13037	0.896274		0						0.941118	-3.22702	3.70337	-0.871374	0.38355	1	0						0						0.941118	0	5.3978	0	1			Acbd7	ACBD7
Accn1	0						0						0						0						0						0						0						0						0							Accn1
Accn2	43.0044	1.13626	3.41713	0.33252	0.739497	0.907142	66.3023	1.65414	1.49493	1.1065	0.268509	0.496977	43.0044	-3.32363	3.7345	-0.889982	0.373475	0.839562	66.3023	-0.317897	1.47877	-0.214974	0.829788	0.912929	43.0044	0.353516	3.57937	0.0987649	0.921325	1	66.3023	0.0963896	1.20814	0.0797831	0.93641	1	10.9482	-3.09523	2.9884	-1.03575	0.30032	0.513097	43.0044	4.81341	3.5793	1.34479	0.178692	0.538689	66.3023	2.06843	1.72103	1.20185	0.229421	0.949979	-0.517877	Accn2		-3.00574
Accn3	0						1.01672	1.05592	4.67248	0.225986	0.821212		0						1.01672	3.82339	4.58247	0.834352	0.404083		0						1.01672	2.49806	3.7006	0.675041	0.49965	1	0						0						1.01672	0	5.3978	0	1			Accn3
Accn4	0						0						0						0						0						0						0						0						0							Accn4
Accn5	0						0						0						0						0						0						0						0						0							Accn5
Accs	266.139	2.65216	1.4687	1.80579	0.0709511	0.254404	256.023	-0.0407576	0.473524	-0.086073	0.931408	0.968489	266.139	-0.190542	1.60909	-0.118416	0.905738	0.993859	256.023	1.4755	0.478013	3.08673	0.0020237	0.0121182	266.139	-1.88661	1.54016	-1.22495	0.220596	0.987614	256.023	0.241129	0.385369	0.62571	0.531505	1	160.74	-9.07177	1.50116	-6.04319	1.51096e-09	5.6359e-08	266.139	0.956095	1.54083	0.620508	0.534924	0.866818	256.023	-1.27513	0.551554	-2.31188	0.0207843	0.364015	2.69292	Accs	ACCS	-1.66604
Accsl	0.299946	0	4.08052	0	1		3.98166	0.877519	4.36507	0.201032	0.840673	0.924379	0.299946	2.83891	4.4139	0.643175	0.52011		3.98166	1.83429	4.64263	0.395097	0.692772	0.823322	0.299946	2.96635	4.22119	0.702728	0.482225	1	3.98166	-3.75538	3.64497	-1.03029	0.302874	1	0.22767	0.796158	3.63933	0.218765	0.826833		0.299946	0	4.27958	0	1		3.98166	-4.71215	5.22701	-0.901499	0.367323	1	-0.877519	Accsl	ACCSL	1.00462
Acd	2053.3	-0.0337163	0.583905	-0.0577428	0.953954	1	1108.88	-0.00319576	0.191765	-0.016665	0.986704	0.995394	2053.3	0.0507024	0.639578	0.0792747	0.936814	0.995623	1108.88	0.0781882	0.190865	0.409651	0.682062	0.817049	2053.3	0.530583	0.612386	0.86642	0.38626	1	1108.88	0.171978	0.155789	1.10391	0.26963	1	1674.5	-0.128836	0.557359	-0.231155	0.817194	0.898511	2053.3	0.446165	0.612363	0.728595	0.466249	0.827504	1108.88	0.0905938	0.221208	0.409541	0.682143	1	-0.0305205	Acd	ACD	-0.0274859
Ace	14445.9	-0.763099	0.24261	-3.14537	0.00165875	0.0157109	67459.3	-0.992499	0.272015	-3.64869	0.000263582	0.00300491	14445.9	-0.777691	0.265843	-2.92538	0.00344038	0.0515033	67459.3	-1.23143	0.272007	-4.5272	5.97703e-06	9.22902e-05	14445.9	-0.724826	0.254528	-2.84773	0.00440326	0.226491	67459.3	0.0106773	0.22211	0.0480723	0.961659	1	11332.7	-0.120026	0.297766	-0.403089	0.686883	0.816482	14445.9	-0.710234	0.254456	-2.79119	0.00525149	0.0509266	67459.3	0.249609	0.314082	0.794726	0.426773	1	0.2294	Ace	ACE	0.45374
Ace2	2.60591	5.19171	4.00191	1.29731	0.194525	0.467637	19.0434	-0.621905	2.91084	-0.213651			2.60591	4.04107	4.38692	0.921163	0.356966	0.830404	19.0434	1.62278	2.87751	0.563955			2.60591	-0.316407	4.11651	-0.076863	0.938733	1	19.0434	3.14998	2.36153	1.33387			1.02837	-1.77008	3.62112	-0.48882	0.624969		2.60591	0.834239	4.27958	0.194935	0.845444	1	19.0434	0.905295	3.34307	0.270797			5.81362	Ace2	ACE2	2.41828
Acer1	0						0						0						0						0						0						0						0						0							Acer1	ACER1
Acer2	1758.39	-1.04101	0.496878	-2.0951	0.0361622	0.161671	2990.19	-0.352455	0.45354	-0.77712	0.437088	0.657111	1758.39	-0.495076	0.544198	-0.909736	0.362962	0.832135	2990.19	-0.626004	0.45343	-1.3806	0.167403	0.342741	1758.39	0.725447	0.521204	1.39187	0.163962	0.945588	2990.19	-0.0790793	0.370318	-0.213545	0.830902	1	1184.34	-2.40801	0.707549	-3.40331	0.000665737	0.00542253	1758.39	0.179515	0.520946	0.344594	0.7304	0.960284	2990.19	0.194469	0.523605	0.371405	0.710336	1	-0.688554	Acer2	ACER2	0.130928
Acer3	1183.55	1.46867	0.545876	2.69048	0.00713492	0.0492495	961.598	0.702025	0.264287	2.6563	0.00790038	0.0434771	1183.55	0.333488	0.597907	0.557759	0.577009	0.925964	961.598	1.0421	0.263764	3.95087	7.78687e-05	0.000847452	1183.55	-0.32707	0.572332	-0.571468	0.567682	1	961.598	0.202499	0.214006	0.946228	0.344032	1	845.691	-0.930595	0.688396	-1.35183	0.176429	0.368126	1183.55	0.80811	0.572634	1.41122	0.158181	0.506555	961.598	-0.137572	0.305974	-0.449621	0.652984	1	0.766643	Acer3	ACER3	-0.708608
Ache	0.268638	1.09147	4.08052	0.267483	0.789098		4.85868	-1.6744	4.06261	-0.412149	0.680231	0.835285	0.268638	2.09373	4.43942	0.471623	0.637196		4.85868	-2.64876	4.09639	-0.646609	0.517885	0.700325	0.268638	1.25939	4.24788	0.296475	0.766868	1	4.85868	-1.53377	3.37112	-0.454973	0.649129	1	5.18205	6.73982	3.55256	1.89717	0.0578049	0.170719	0.268638	0	4.27958	0	1		4.85868	-0.5594	4.68194	-0.11948	0.904895	1	2.76587	Ache	ACHE	4.7425
Acin1	2973.53	1.42332	0.436268	3.26248	0.00110443	0.0111321	4683.18	0.0442168	0.155738	0.283918	0.776473	0.894152	2973.53	0.539169	0.477872	1.12827	0.259206	0.748425	4683.18	-0.0072246	0.155501	-0.0464602	0.962943	0.986277	2973.53	-0.173733	0.457459	-0.379778	0.70411	1	4683.18	0.0480862	0.126948	0.378788	0.704845	1	2478.38	0.0669961	0.547148	0.122446	0.902546	0.945958	2973.53	0.710414	0.457628	1.55238	0.12057	0.43322	4683.18	0.0995276	0.179775	0.553622	0.579837	1	1.3791	Acin1	ACIN1	0.546393
Acly	1636.86	0.398091	0.625884	0.636046	0.524747	0.783774	3776.73	0.137797	0.190225	0.72439	0.468826	0.682967	1636.86	0.0068633	0.685697	0.0100092	0.992014	1	3776.73	-0.213562	0.189837	-1.12497	0.2606	0.456389	1636.86	-0.286003	0.656466	-0.43567	0.663076	1	3776.73	0.0271619	0.155055	0.175176	0.860941	1	1198.32	-0.888322	0.507	-1.75212	0.0797539	0.215005	1636.86	0.105225	0.656479	0.160287	0.872655	1	3776.73	0.37852	0.219503	1.72445	0.0846275	0.693437	0.260294	Acly	ACLY	0.220425
Acmsd	0.250184	0	4.08052	0	1		3.16945	3.45377	4.58417	0.753413	0.451202	0.668118	0.250184	2.59776	4.42079	0.587623	0.556785		3.16945	-6.37258	4.45479	-1.4305	0.152573	0.322726	0.250184	2.72519	4.2284	0.644499	0.519252	1	3.16945	-3.83516	3.70542	-1.03501	0.300663	1	0.159237	0.665006	3.63933	0.182728	0.855012		0.250184	0	4.27958	0	1		3.16945	5.99119	5.20857	1.15026	0.250038	0.962768	-3.45377	Acmsd	ACMSD	8.97034
Acn9	121.955	-0.434474	0.889404	-0.488501	0.625195	0.846365	76.899	0.0678486	1.09192	0.0621373	0.950454	0.977924	121.955	-0.23559	0.975754	-0.241445	0.809211	0.980942	76.899	0.0203084	1.09543	0.0185391	0.985209	0.99678	121.955	-0.306141	0.934069	-0.327749	0.743101	1	76.899	-0.742867	0.892018	-0.832794	0.404961	1	102.385	0.241494	0.925179	0.261024			121.955	-0.505025	0.933086	-0.541241	0.588341	0.893827	76.899	-0.695327	1.26355	-0.550296	0.582116	1	-0.502323	Acn9		-0.255899
Acnat1	0						0						0						0						0						0						0						0						0							Acnat1
Acnat2	0						0						0						0						0						0						0						0						0							Acnat2
Aco1	1051.17	-0.0953444	0.77577	-0.122903	0.902184	0.980345	1986.95	0.172504	0.310875	0.554899	0.578964	0.767855	1051.17	0.179167	0.849922	0.210804	0.83304	0.986828	1986.95	-0.0026572	0.310649	-0.00855371	0.993175	1	1051.17	-0.00104889	0.813698	-0.00128904	0.998971	1	1986.95	-0.106716	0.253567	-0.420861	0.673857	1	710.838	-2.84067	0.897361	-3.16559	0.00154771	0.0106327	1051.17	-0.27556	0.813685	-0.338657	0.734868	0.961843	1986.95	0.0684448	0.358956	0.190677	0.848778	1	-0.267848	Aco1	ACO1	0.181824
Aco2	2409.12	-0.387608	0.346903	-1.11734	0.26385	0.552531	7457.56	-0.935585	0.379649	-2.46434	0.0137265	0.0661057	2409.12	-0.070474	0.38023	-0.185346	0.852958	0.988184	7457.56	-1.05509	0.379624	-2.77932	0.00544736	0.0265816	2409.12	-0.330899	0.363993	-0.909082	0.363307	1	7457.56	-0.0870373	0.310048	-0.280722	0.778923	1	1812.03	-0.545405	0.447714	-1.2182	0.223148	0.429694	2409.12	-0.648033	0.363904	-1.78078	0.0749483	0.329424	7457.56	0.032471	0.438313	0.0740819	0.940945	1	0.547978	Aco2	ACO2	0.98462
Acot1	193.987	2.09446	0.951892	2.20032	0.0277843	0.13439	259.356	1.23377	0.464264	2.65747	0.00787296	0.0433584	193.987	8.11508	1.17637	6.89839	5.25963e-12	8.82053e-10	259.356	1.04162	0.458147	2.27355	0.0229933	0.0806336	193.987	0.26757	0.996726	0.268449	0.788354	1	259.356	0.412448	0.371784	1.10938	0.267268	1	127.225	-2.05236	1.3359	-1.53632	0.124461	0.292327	193.987	-5.75305	1.13864	-5.05258	4.35883e-07	1.09917e-05	259.356	0.604599	0.535925	1.12814	0.259261	0.967008	0.860697	Acot1	ACOT1	7.07347
Acot10	12.4416	-0.276918	0.934769	-0.296242	0.767045	0.920385	9.36927	2.33411	1.34964	1.72943	0.0837316	0.236412	12.4416	0.449434	1.02134	0.440044	0.659905	0.952684	9.36927	1.0324	1.40357	0.735554	0.462002	0.653672	12.4416	0.697235	0.979101	0.712118	0.476392	1	9.36927	-1.90471	1.04743	-1.81846	0.0689938	1	9.04659	-0.951869	0.949075	-1.00294	0.315888	0.528858	12.4416	-0.0291165	0.978921	-0.0297435	0.976272	1	9.36927	-0.603004	1.64146	-0.367357	0.713353	1	-2.61102	Acot10	ACOT9	-0.582965
Acot11	533.17	-1.47759	0.821666	-1.79828	0.0721321	0.256641	1319.62	-1.05139	0.175887	-5.97762	2.26416e-09	1.1848e-07	533.17	-0.838833	0.899937	-0.932101	0.351284	0.824874	1319.62	-0.970111	0.175856	-5.51652	3.45781e-08	9.42769e-07	533.17	0.602351	0.862079	0.698719	0.484728	1	1319.62	-0.106896	0.144549	-0.739515	0.459594	1	487.269	0.65583	0.861822	0.760981	0.446668	0.641179	533.17	-0.0364048	0.861303	-0.0422671	0.966286	1	1319.62	-0.188172	0.202403	-0.92969	0.352531	1	-0.426202	Acot11	ACOT11	0.131278
Acot12	0						0						0						0						0						0						0						0						0							Acot12	ACOT12
Acot13	1035.02	-0.157515	0.379519	-0.415038	0.678114	0.874881	683.127	-0.223618	0.466678	-0.47917	0.631817	0.805743	1035.02	-0.0145421	0.415612	-0.0349895	0.972088	0.999868	683.127	-0.542241	0.46608	-1.16341	0.244665	0.437879	1035.02	0.480673	0.398037	1.20761	0.227198	0.989635	683.127	-0.0445019	0.3809	-0.116834	0.906992	1	812.95	-0.264367	0.611679	-0.432198	0.665597	0.801092	1035.02	0.3377	0.397913	0.848678	0.39606	0.776272	683.127	0.274121	0.538456	0.509087	0.610692	1	0.0661035	Acot13	ACOT13	0.527699
Acot2	168.458	-0.582638	0.870485	-0.669325	0.503288	0.766131	370.119	-0.794915	0.371405	-2.14029	0.0323314	0.121986	168.458	0.114405	0.953242	0.120017	0.90447	0.993859	370.119	-0.456724	0.372738	-1.22532	0.220454	0.409674	168.458	0.701821	0.913083	0.768628	0.442114	1	370.119	-0.334875	0.304607	-1.09937	0.271609	1	148.408	0.577372	0.817655	0.706131	0.480106	0.665724	168.458	0.00477833	0.912521	0.0052364	0.995822	1	370.119	-0.673066	0.429057	-1.56871	0.116716	0.788455	0.212277	Acot2	ACOT1	0.571129
Acot3	0						0						0						0						0						0						0						0						0							Acot3	ACOT1
Acot4	0.286768	0	4.08052	0	1		1.18139	3.14327	4.58944	0.684892	0.493412		0.286768	2.78536	4.41533	0.630839	0.528146		1.18139	3.11323	4.59544	0.677459	0.498114		0.286768	2.9128	4.22269	0.689798	0.490321	1	1.18139	-0.299441	3.6117	-0.0829085	0.933924	1	0.197226	0.665006	3.63933	0.182728	0.855012		0.286768	0	4.27958	0	1		1.18139	0	5.3978	0	1		-3.14327	Acot4	ACOT4	-0.327862
Acot5	20.4576	0	4.08052	0	1	1	1.19943	0	4.67481	0	1		20.4576	-23.6846	4.3763	-5.41201	6.23204e-08	4.95993e-06	1.19943	-5.398	4.46278	-1.20956	0.226447		20.4576	0	4.27969	0	1	1	1.19943	0	3.81698	0	1	1	0	0	0	0	1		20.4576	24.0936	4.18175	5.76161	8.33156e-09	2.82191e-07	1.19943	5.01663	5.21541	0.961886	0.336107		0	Acot5	ACOT1	-18.2866
Acot6	3.89196	0	4.08052	0			29.5639	-2.28865	1.0787	-2.12167	0.0338654	0.126103	3.89196	-5.90511	4.37861	-1.34863			29.5639	0.497851	1.0835	0.459482	0.645888	0.794148	3.89196	0.747845	4.27969	0.174743			29.5639	1.12883	0.88938	1.26923	0.204357	1	0.045534	1.32077	3.63933	0.362915	0.716668		3.89196	6.78264	4.18417	1.62102			29.5639	-1.65767	1.24362	-1.33294	0.18255	0.89884	2.28865	Acot6	ACOT6	-6.40296
Acot7	950.483	1.26364	0.603705	2.09315	0.0363361	0.162091	997.831	1.30643	0.413549	3.15906	0.0015828	0.0125413	950.483	0.737068	0.661193	1.11475	0.264956	0.754483	997.831	1.87833	0.414105	4.53588	5.73632e-06	8.91404e-05	950.483	0.159876	0.632904	0.252607	0.800572	1	997.831	0.0221345	0.335933	0.0658896	0.947466	1	689.864	-1.2915	0.903464	-1.4295	0.152862	0.335513	950.483	0.68645	0.6333	1.08393	0.278398	0.667815	997.831	-0.549772	0.479224	-1.14721	0.251294	0.962768	-0.0427835	Acot7	ACOT7	-1.14126
Acot8	514.171	0.274804	0.584143	0.47044	0.638041	0.853814	404.648	0.0626581	0.273537	0.229066	0.818817	0.91419	514.171	-0.143498	0.640591	-0.224008	0.822751	0.984111	404.648	-0.1836	0.271234	-0.676907	0.498465	0.685353	514.171	-0.774359	0.613065	-1.26309	0.206555	0.975412	404.648	0.0660652	0.221814	0.29784	0.765825	1	410.126	-0.0195986	0.872081	-0.0224733	0.98207	0.990268	514.171	-0.356058	0.612969	-0.580874	0.561326	0.883097	404.648	0.312324	0.314943	0.991684	0.321352	1	0.212146	Acot8	ACOT8	0.0401026
Acot9	1146.23	-0.526664	0.5982	-0.880414	0.378635	0.665187	1978.67	-0.193124	0.229347	-0.842058	0.399755	0.625857	1146.23	0.342889	0.655316	0.523243	0.600805	0.935348	1978.67	-0.176195	0.229107	-0.76905	0.441864	0.635155	1146.23	0.561824	0.627436	0.895429	0.370558	1	1978.67	0.00369879	0.18712	0.0197669	0.984229	1	826.033	-1.25245	0.882181	-1.41972	0.15569	0.33908	1146.23	-0.307728	0.627381	-0.490497	0.623782	0.912754	1978.67	-0.0132302	0.264719	-0.0499782	0.96014	1	-0.33354	Acot9	ACOT9	0.519084
Acox1	1783.32	0.0335319	0.394576	0.0849821	0.932276	0.993225	4103.67	-0.365193	0.166275	-2.19632	0.0280691	0.110054	1783.32	0.346265	0.432176	0.801213	0.423009	0.861078	4103.67	-0.297955	0.16616	-1.79318	0.0729441	0.191497	1783.32	0.545264	0.41379	1.31773	0.187594	0.965377	4103.67	-0.00828827	0.135752	-0.0610545	0.951316	1	1324.3	-1.01302	0.58447	-1.73323	0.0830544	0.221188	1783.32	0.232531	0.413817	0.561918	0.574172	0.888481	4103.67	-0.0755265	0.191906	-0.39356	0.693906	1	0.398725	Acox1	ACOX1	0.64422
Acox2	6.91161	25.3439	3.99622	6.34197			2.7648	-2.93562	4.39461	-0.668006	0.50413		6.91161	0	4.46987	0			2.7648	3.94145	4.58086	0.860417	0.389559	0.587017	6.91161	-25.0229	4.19939	-5.95869			2.7648	1.31989	3.61842	0.36477	0.715283	1	0	0	0	0	1		6.91161	0	4.27958	0			2.7648	-5.55719	5.2157	-1.06547	0.286662	0.975361	28.2795	Acox2	ACOX2	-3.94145
Acox3	1439.41	2.13953	0.603495	3.54524	0.000392259	0.00467295	2434.33	0.410042	0.288071	1.42341	0.154618	0.352702	1439.41	0.85139	0.660797	1.28843	0.197596	0.672015	2434.33	0.586571	0.288107	2.03595	0.0417556	0.126698	1439.41	0.0883404	0.632552	0.139657	0.888931	1	2434.33	-0.136942	0.234877	-0.583038	0.559868	1	987.607	-1.50159	0.931024	-1.61283	0.106781	0.263617	1439.41	1.37648	0.633038	2.17441	0.0296744	0.180172	2434.33	-0.313471	0.332902	-0.941634	0.34638	1	1.72949	Acox3	ACOX3	0.264819
Acoxl	18.7789	0.455912	3.64405	0.125111			15.6779	-0.463599	2.49764	-0.185615	0.852747	0.930584	18.7789	19.413	4.09505	4.74062			15.6779	7.44615	2.85861	2.60481	0.00919242	0.0400864	18.7789	-1.12572	3.82387	-0.294394			15.6779	1.87752	2.03016	0.924813	0.355063	1	2.46274	-3.04411	3.6165	-0.841728	0.39994	0.60464	18.7789	-20.0828	3.92767	-5.11317			15.6779	-6.03223	3.20753	-1.88065	0.0600201	0.601871	0.91951	Acoxl	ACOXL	11.9669
Acp1	2361.1	-0.540328	0.62472	-0.864912	0.387087	0.672173	1590.61	-0.0456429	0.194179	-0.235056	0.814166	0.911999	2361.1	-0.494984	0.684436	-0.723201	0.469557	0.887258	1590.61	0.227249	0.194178	1.17031	0.241876	0.434738	2361.1	-0.270768	0.655313	-0.413189	0.679468	1	1590.61	-0.0220088	0.158215	-0.139107	0.889366	1	1934.75	0.0528944	0.663272	0.0797477	0.936438	0.964188	2361.1	-0.316112	0.655204	-0.482464	0.629477	0.915405	1590.61	-0.294901	0.224452	-1.31387	0.18889	0.907388	-0.494685	Acp1	ACP1	-0.722233
Acp2	2725.08	0.609455	0.457836	1.33116	0.183135	0.450475	4254.69	0.918774	0.312396	2.94106	0.00327092	0.0221183	2725.08	1.70989	0.501505	3.40952	0.000650764	0.0134813	4254.69	1.03164	0.312349	3.30286	0.000957041	0.00656777	2725.08	1.09094	0.480052	2.27254	0.0230537	0.511983	4254.69	-0.0808044	0.254716	-0.317234	0.751066	1	2316.28	0.132722	0.574337	0.231087	0.817247	0.898511	2725.08	-0.00949769	0.480281	-0.0197753	0.984223	1	4254.69	-0.193674	0.360933	-0.536593	0.591549	1	-0.30932	Acp2	ACP2	0.678248
Acp5	1794.68	2.70654	1.00126	2.70315	0.00686856	0.0480093	4346.47	3.8893	0.719687	5.40415	6.51154e-08	2.24254e-06	1794.68	2.08043	1.09613	1.89797	0.0576995	0.368958	4346.47	3.76768	0.719462	5.2368	1.63381e-07	3.8035e-06	1794.68	1.83668	1.04943	1.75017	0.0800888	0.802617	4346.47	-0.2424	0.586124	-0.413564	0.679194	1	1598.64	0.364616	1.21257	0.300698	0.763645	0.867329	1794.68	2.46279	1.05011	2.34528	0.0190129	0.133593	4346.47	-0.120785	0.831886	-0.145195	0.884557	1	-1.18275	Acp5	ACP5	-1.68725
Acp6	1065.81	-0.864034	0.56778	-1.52178	0.128065	0.364988	820.268	-0.23964	0.246751	-0.971184	0.331456	0.561489	1065.81	0.233217	0.622162	0.374848	0.707773	0.963045	820.268	-0.280278	0.246429	-1.13736	0.255388	0.450306	1065.81	0.254481	0.595654	0.42723	0.669212	1	820.268	-0.108607	0.201359	-0.539372	0.58963	1	693.212	-5.65247	0.638248	-8.85623	8.2766e-19	1.66609e-16	1065.81	-0.84277	0.595531	-1.41516	0.157022	0.504861	820.268	-0.0679694	0.284724	-0.23872	0.811322	1	-0.624394	Acp6	ACP6	0.513495
Acpl2	656.337	1.15378	1.14121	1.01102	0.312009	0.602016	602.869	-0.0624837	0.38515	-0.162232	0.871123	0.939172	656.337	-1.0257	1.25092	-0.819955	0.412242	0.853505	602.869	0.268922	0.38458	0.699263	0.484388	0.673236	656.337	-2.51719	1.19749	-2.10205	0.0355485	0.620848	602.869	0.243419	0.313782	0.775758	0.437892	1	401.192	-3.1419	1.08612	-2.89277	0.00381863	0.0217849	656.337	-0.337711	1.19716	-0.282094	0.777871	0.980337	602.869	-0.0879868	0.444728	-0.197844	0.843167	1	1.21626	Acpl2		-1.29462
Acpp	197.005	-2.63916	1.59372	-1.65597	0.0977275	0.309747	504.171	-2.41522	1.10782	-2.18015			197.005	-2.63964	1.7464	-1.51148	0.130666	0.561311	504.171	-2.33696	1.10794	-2.10928			197.005	-0.145345	1.67362	-0.0868449	0.930795	1	504.171	-0.184401	0.905917	-0.203551			200.636	1.15433	1.43195	0.806124	0.420172	0.620359	197.005	-0.144864	1.66998	-0.0867458	0.930874	1	504.171	-0.262667	1.27833	-0.205477			-0.223941	Acpp		-0.302688
Acpt	0						0.186453	0	4.67481	0	1		0						0.186453	1.64615	4.65283	0.353795	0.723493		0						0.186453	1.73811	3.79026	0.458573	0.646541	1	0						0						0.186453	0	5.3978	0	1			Acpt
Acr	21.3261	-0.182616	3.87675	-0.0471053	0.962429	1	72.3648	-0.857519	0.900841	-0.95191	0.341143	0.570201	21.3261	19.8642	4.34319	4.57365	4.79309e-06	0.000194024	72.3648	-0.853321	0.905497	-0.942378	0.345999	0.546763	21.3261	-0.463805	4.06723	-0.114035	0.90921	1	72.3648	-0.756813	0.740424	-1.02213	0.306717	1	6.58857	-4.46238	3.61446	-1.23459	0.216983	0.421792	21.3261	-20.5106	4.16536	-4.9241	8.4751e-07	2.07655e-05	72.3648	-0.761011	1.04077	-0.731197	0.464659	1	0.674904	Acr	ACR	20.7175
Acrbp	261.575	5.61898	1.59233	3.52878	0.000417481	0.00491831	328.191	0.738299	0.394218	1.87282	0.0610932	0.190029	261.575	1.87934	1.72953	1.08662	0.277206	0.766213	328.191	0.511017	0.389858	1.31078	0.189933	0.372739	261.575	0.898836	1.65552	0.542934	0.587175	1	328.191	0.369174	0.317582	1.16245	0.245052	1	190.847	-2.95441	1.60655	-1.83898	0.0659176	0.188536	261.575	4.63848	1.66915	2.77895	0.00545347	0.0526635	328.191	0.596456	0.454465	1.31244	0.189373	0.907388	4.88068	Acrbp	ACRBP	1.36832
Acrv1	0						0						0						0						0						0						0						0						0							Acrv1	ACRV1
Acsbg1	38.6067	33.8779	3.99508	8.47989	2.25406e-17	1.60561e-15	31.805	0.940798	1.79148	0.52515	0.599479	0.781839	38.6067	21.9149	4.37652	5.00739	5.51734e-07	3.24121e-05	31.805	7.89684	2.28677	3.45328	0.000553823	0.00420705	38.6067	-0.390607	4.09876	-0.0952988	0.924078	1	31.805	0.10392	1.45411	0.0714667	0.943026	1	3.81636	-3.66892	3.61536	-1.01481	0.310194	0.523239	38.6067	0	4.27958	0	1	1	31.805	-6.85212	2.51481	-2.72471	0.00643585	0.193613	32.9371	Acsbg1	ACSBG1	14.0181
Acsbg2	0.450103	0	4.08052	0	1		1.54835	-2.04495	4.38859	-0.465969	0.641238		0.450103	-3.39438	4.39988	-0.771472	0.440427	0.870459	1.54835	0	4.67463	0	1		0.450103	0	4.27969	0	1	1	1.54835	-3.15621	3.72171	-0.848052	0.396409	1	0.311759	0.00684097	3.63705	0.00188091	0.998499		0.450103	3.69483	4.20642	0.87838	0.379738		1.54835	-5.08919	5.22115	-0.974726	0.329696		2.04495	Acsbg2	ACSBG2	-3.39438
Acsf2	175.931	-0.235396	0.990048	-0.237763	0.812065	0.941682	1000.93	0.267432	0.299432	0.893132	0.371787	0.600741	175.931	1.04767	1.08473	0.965833	0.334128	0.813913	1000.93	0.0592137	0.298695	0.198241	0.842856	0.919944	175.931	0.801156	1.0382	0.771675	0.440307	1	1000.93	-0.00578636	0.243738	-0.0237401	0.98106	1	125.404	-1.46317	0.957537	-1.52805	0.126499	0.295445	175.931	-0.481911	1.03874	-0.46394	0.642691	0.919489	1000.93	0.202432	0.345645	0.585666	0.5581	1	-0.502829	Acsf2	ACSF2	0.988457
Acsf3	294.396	0.211403	0.622079	0.339833	0.733982	0.904889	580.676	-0.352266	0.297799	-1.1829	0.236849	0.461452	294.396	0.752601	0.682264	1.10309	0.269987	0.758486	580.676	-0.115286	0.297199	-0.387909	0.698084	0.827593	294.396	-0.0333521	0.652549	-0.0511106	0.959237	1	580.676	0.145993	0.242888	0.601072	0.547792	1	282.567	0.8575	0.955797	0.897157			294.396	-0.57455	0.653182	-0.879617	0.379067	0.762382	580.676	-0.090987	0.343536	-0.264855	0.791121	1	0.563669	Acsf3	ACSF3	0.867887
Acsl1	378.365	1.62701	1.21715	1.33674	0.181308	0.447457	1397.37	-0.5115	0.778214	-0.657274	0.511005	0.717908	378.365	-0.264321	1.33169	-0.198486	0.842665	0.987338	1397.37	-1.09557	0.778134	-1.40795	0.159146	0.33244	378.365	1.15858	1.2753	0.908476	0.363627	1	1397.37	-0.342335	0.635523	-0.538666	0.590117	1	590.387	2.28304	1.05599	2.16199	0.0306189	0.108618	378.365	3.04992	1.27611	2.39001	0.0168478	0.123315	1397.37	0.241739	0.898454	0.269061	0.787883	1	2.13851	Acsl1	ACSL1	0.831253
Acsl3	360.703	-0.342639	0.997346	-0.343551	0.731184	0.902728	450.285	-0.561049	0.392399	-1.42979	0.152777	0.349903	360.703	1.9687	1.09273	1.80164	0.071602	0.415256	450.285	-0.11097	0.392559	-0.282683	0.77742	0.881851	360.703	1.42327	1.0458	1.36094	0.173534	0.949035	450.285	0.0414527	0.320611	0.129293	0.897126	1	255.075	-2.50521	0.918263	-2.72821	0.00636798	0.032519	360.703	-0.888069	1.04644	-0.848653	0.396074	0.776272	450.285	-0.408627	0.453088	-0.901871	0.367126	1	0.21841	Acsl3	ACSL3	2.07967
Acsl4	569.663	0.276892	0.782392	0.353905	0.72341	0.898509	824.606	0.311678	0.270617	1.15173	0.249431	0.477115	569.663	0.968766	0.856885	1.13057	0.258237	0.746825	824.606	0.720925	0.27006	2.6695	0.00759648	0.0345818	569.663	0.933959	0.820346	1.13849	0.254914	0.999039	824.606	0.265972	0.219608	1.21112	0.225848	1	434.82	-0.795533	0.709216	-1.12171	0.261987	0.473631	569.663	0.242085	0.820622	0.295002	0.767992	0.976848	824.606	-0.143275	0.312951	-0.457819	0.647082	1	-0.0347857	Acsl4	ACSL4	0.247841
Acsl5	3926.39	-0.590049	0.374167	-1.57696	0.114804	0.340957	5262.5	-0.292137	0.164323	-1.77782	0.075433	0.219726	3926.39	-0.618841	0.410037	-1.50923	0.13124	0.561767	5262.5	-0.364325	0.164207	-2.21869	0.0265077	0.0898703	3926.39	-0.631442	0.392579	-1.60844	0.107738	0.856699	5262.5	-0.0591158	0.134148	-0.440677	0.659447	1	2868.25	-0.808617	0.524084	-1.54292	0.122851	0.289861	3926.39	-0.60265	0.392445	-1.53563	0.124629	0.442842	5262.5	0.0130719	0.189658	0.0689232	0.945051	1	-0.297912	Acsl5	ACSL5	-0.254516
Acsl6	3.99485	6.32004	3.99795	1.58082			6.35048	5.959	3.64275	1.63585	0.10187	0.269008	3.99485	3.98325	4.39307	0.906711			6.35048	4.82683	3.65061	1.3222	0.186103	0.368166	3.99485	-2.0796	4.11922	-0.504853			6.35048	-1.40157	2.75032	-0.509603	0.61033	1	0.500874	-0.518072	3.63137	-0.142666	0.886554		3.99485	0	4.27958	0			6.35048	0	4.36258	0	1	1	0.361045	Acsl6	ACSL6	-0.843581
Acsm1	0						1.20351	-5.38701	4.46662	-1.20606	0.227794		0						1.20351	0	4.67463	0	1		0						1.20351	0	3.81698	0	1	1	0						0						1.20351	-5.295	5.21854	-1.01465	0.310272			Acsm1	ACSM1
Acsm2	0						0						0						0						0						0						0						0						0							Acsm2	ACSM2A
Acsm3	1.06755	-0.65722	3.96079	-0.165931	0.868211	0.967019	57.1602	-3.04576	2.17502	-1.40034	0.161413	0.36245	1.06755	-2.13575	4.25122	-0.502384	0.615397	0.940352	57.1602	-4.34398	2.17794	-1.99453	0.0460939	0.136443	1.06755	1.11095	4.14595	0.26796	0.78873	1	57.1602	-0.605316	1.79227	-0.337737	0.735562	1	0.714084	-1.2463	3.62456	-0.34385	0.730959		1.06755	2.58947	4.07086	0.6361	0.524711	0.860344	57.1602	0.692898	2.50238	0.276895	0.78186	1	2.38854	Acsm3	ACSM3	2.20823
Acsm4	0						0						0						0						0						0						0						0						0							Acsm4	ACSM4
Acsm5	0						4.60897	-1.62975	4.35995	-0.373801	0.708552	0.853195	0						4.60897	-6.01	4.45715	-1.34839	0.177532	0.357234	0						4.60897	-4.26134	3.69846	-1.15219	0.249242	1	0						0						4.60897	0.118908	5.01961	0.0236887	0.981101	1		Acsm5	ACSM5
Acss1	636.486	1.48381	1.17236	1.26566	0.205636	0.482869	805.05	1.02275	0.464649	2.20112	0.0277278	0.109324	636.486	1.2997	1.28338	1.01271	0.311197	0.797372	805.05	1.6202	0.464297	3.48957	0.000483799	0.00377432	636.486	1.82661	1.22881	1.48649	0.137151	0.918017	805.05	0.389693	0.377554	1.03215	0.302001	1	537.057	-0.220831	1.10838	-0.199237	0.842077	0.913613	636.486	2.01072	1.22944	1.63548	0.101948	0.394961	805.05	-0.207757	0.537517	-0.386513	0.699117	1	0.461059	Acss1	ACSS1	-0.320501
Acss2	256.299	0.285709	1.62808	0.175488	0.860696	0.96396	448.19	-0.991714	0.526105	-1.88501	0.0594282	0.186575	256.299	-0.954509	1.7834	-0.535218	0.592499	0.931949	448.19	-1.40936	0.525948	-2.67966	0.00736963	0.0338136	256.299	-0.216276	1.70765	-0.126651	0.899217	1	448.19	-0.293771	0.430679	-0.682111	0.495169	1	223.343	0.248014	1.49941	0.165407	0.868624	0.927828	256.299	1.02394	1.70736	0.599722	0.548692	0.874855	448.19	0.123878	0.606567	0.204228	0.838175	1	1.27742	Acss2	ACSS2	0.454854
Acss3	0.179968	0	4.08052	0	1		11.6634	-3.50876	4.34143	-0.808203	0.418974	0.642229	0.179968	2.09374	4.43942	0.471625	0.637194		11.6634	0.6093	4.67463	0.130342	0.896296	0.949745	0.179968	2.22118	4.24788	0.522891	0.60105	1	11.6634	-4.20843	3.69094	-1.14021	0.254201	1	0.136602	1.05846	3.63933	0.29084	0.771174		0.179968	0	4.27958	0	1		11.6634	-8.32649	5.20354	-1.60016	0.109564	0.772202	3.50876	Acss3	ACSS3	1.48444
Acta1	9.05063	4.84006	3.60801	1.34148			38.2575	1.51199	1.27361	1.18717	0.235162	0.459593	9.05063	-2.12135	3.90184	-0.543679			38.2575	-1.04927	1.26402	-0.830105	0.406479	0.603788	9.05063	-2.5255	3.73601	-0.675989			38.2575	-1.4451	1.03222	-1.39999	0.161516	1	11.4264	6.01736	2.59435	2.31941			9.05063	4.4359	3.77946	1.17369			38.2575	1.11616	1.46777	0.760446	0.446988	1	3.32806	Acta1	ACTA1	-1.07208
Acta2	13320.5	0.563633	0.624225	0.902933	0.366562	0.654037	65796.3	3.68177	0.736249	5.00072	5.71176e-07	1.602e-05	13320.5	-0.760303	0.683843	-1.11181	0.26622	0.755489	65796.3	2.1426	0.736184	2.91041	0.00360951	0.0193137	13320.5	-1.52952	0.654722	-2.33614	0.0194839	0.479303	65796.3	-0.453773	0.601065	-0.754948	0.45028	1	10968.2	0.149176	0.540322	0.276088	0.782481	0.87943	13320.5	-0.205587	0.654704	-0.314015	0.75351	0.970433	65796.3	1.0854	0.850147	1.27672	0.201701	0.925947	-3.11814	Acta2	ACTA2	-2.9029
Actb	51368.9	0.718348	0.231007	3.10963	0.0018732	0.017373	88381.5	1.99786	0.350518	5.69974	1.19987e-08	5.12072e-07	51368.9	0.613833	0.253065	2.4256	0.0152833	0.156921	88381.5	0.683639	0.350469	1.95064	0.0510999	0.14765	51368.9	-0.23704	0.242281	-0.978368	0.327892	1	88381.5	0.0920856	0.28615	0.321809	0.747598	1	55774.8	1.38117	0.307997	4.48438	7.31268e-06	0.000119356	51368.9	-0.132526	0.242293	-0.546964	0.584403	0.892361	88381.5	1.40631	0.404734	3.47465	0.000511513	0.0381291	-1.27952	Actb	ACTB	-0.0698058
Actbl2	0.603623	1.47666	4.07435	0.36243	0.717031		0						0.603623	3.52169	4.39958	0.800462	0.423443	0.861078	0						0.603623	2.30217	4.20022	0.548107	0.583618	1	0						0.434091	-0.0996589	3.63605	-0.0274085	0.978134		0.603623	0	4.27958	0	1		0							Actbl2	ACTBL2
Actc1	0.957279	0	4.08052	0	1		14.5203	-2.45054	2.08784	-1.17372	0.240506	0.46588	0.957279	-0.743067	4.3305	-0.171589	0.863761	0.989576	14.5203	-0.423782	2.10811	-0.201025	0.840679	0.918428	0.957279	3.23148	4.21453	0.766748	0.443231	1	14.5203	-0.183377	1.72427	-0.10635	0.915304	1	20.2615	6.80152	3.13862	2.16704			0.957279	4.10423	4.2002	0.977151	0.328495		14.5203	-2.21014	2.41455	-0.915341	0.360013	1	2.45054	Actc1	ACTC1	-0.319284
Actg1	63017.2	-0.194501	0.297868	-0.65298	0.513769	0.774562	76334.2	0.875827	0.276844	3.16361	0.00155825	0.01236	63017.2	-0.164264	0.326303	-0.503409	0.614677	0.939659	76334.2	-0.112099	0.276813	-0.404961	0.685506	0.819035	63017.2	-0.159873	0.312411	-0.511739	0.608834	1	76334.2	-0.00522233	0.226017	-0.0231059	0.981566	1	59640	0.850832	0.260806	3.26231	0.00110506	0.00812431	63017.2	-0.19011	0.312407	-0.608535	0.542833	0.871059	76334.2	0.982703	0.319663	3.07419	0.00211078	0.0924123	-1.07033	Actg1	ACTG1	-0.052165
Actg2	32.5553	7.94886	3.29549	2.41204	0.0158635	0.0892942	2385.4	4.5773	1.22786	3.72786	0.000193116	0.00232132	32.5553	9.0644	3.60915	2.51151	0.0120216	0.133645	2385.4	4.93083	1.22992	4.00907	6.09586e-05	0.000688895	32.5553	1.37275	3.34466	0.410429	0.681491	1	2385.4	-0.72344	1.00031	-0.723213	0.469549	1	71.4472	3.98053	2.65997	1.49646			32.5553	0	3.56363	0	1	1	2385.4	-1.07697	1.42117	-0.757807	0.448567	1	3.37156	Actg2	ACTG2	4.13356
Actl6a	1473.35	0.158248	0.468489	0.337784	0.735526	0.905521	1091.63	0.453244	0.240841	1.88192	0.0598465	0.187411	1473.35	-0.270962	0.513331	-0.527851	0.597603	0.933514	1091.63	0.567484	0.240224	2.36231	0.0181614	0.0669148	1473.35	-0.333684	0.491459	-0.678965	0.49716	1	1091.63	0.0957676	0.19544	0.49001	0.624127	1	966.855	-2.59368	0.716765	-3.61859	0.000296208	0.0027662	1473.35	0.0955268	0.491384	0.194403	0.84586	1	1091.63	-0.0184725	0.278415	-0.0663488	0.9471	1	-0.294996	Actl6a	ACTL6A	-0.838446
Actl6b	0.0599893	0	4.08052	0	1		0						0.0599893	0.620417	4.46987	0.1388	0.889608		0						0.0599893	0.747834	4.27969	0.17474	0.861284		0						0.045534	1.32077	3.63933	0.362915	0.716668		0.0599893	0	4.27958	0	1		0							Actl6b	ACTL6B
Actl7a	0						0.30204	2.03115	4.62093	0.439554	0.66026		0						0.30204	0	4.67463	0	1		0						0.30204	-2.41249	3.7508	-0.643192	0.520099	1	0						0						0.30204	0	5.3978	0	1			Actl7a	ACTL7A
Actl7b	0						0.600192	2.29159	4.61128	0.496953	0.619222		0						0.600192	1.9572	4.63612	0.422162	0.672906		0						0.600192	-0.603817	3.69064	-0.163608	0.87004	1	0						0						0.600192	0	5.3978	0	1			Actl7b	ACTL7B
Actl9	0.239957	0	4.08052	0	1		5.4811	5.40798	2.90433	1.86204	0.0625973	0.193448	0.239957	2.51388	4.42346	0.568306	0.569827		5.4811	-1.57727	2.56917	-0.613924	0.539266	0.717299	0.239957	2.64132	4.23119	0.624249	0.532464	1	5.4811	-1.75017	2.10415	-0.83177	0.405539	1	0.182136	0.92731	3.63933	0.254803	0.798876		0.239957	0	4.27958	0	1		5.4811	5.23509	3.25703	1.60732	0.107984	0.768951	-5.40798	Actl9	ACTL9	4.09115
Actn1	1515.31	1.00612	0.424384	2.37078	0.0177506	0.0964589	12474	0.527584	0.351287	1.50186	0.133133	0.320684	1515.31	0.748769	0.465089	1.60995	0.107409	0.515791	12474	0.208723	0.351233	0.594259	0.552339	0.725646	1515.31	-0.391741	0.445049	-0.88022	0.37874	1	12474	-0.105188	0.286756	-0.36682	0.713754	1	1363.57	0.550492	0.43373	1.2692	0.204369	0.405921	1515.31	-0.134388	0.445355	-0.301754	0.762839	0.974971	12474	0.213673	0.405633	0.526764	0.598357	1	0.478538	Actn1	ACTN1	0.540046
Actn2	12.8572	-5.11938	3.99915	-1.28012	0.200504	0.476731	5.22744	4.06451	3.99853	1.0165	0.309392	0.539033	12.8572	-7.51763	4.3768	-1.71761	0.085868	0.46116	5.22744	-2.84003	3.744	-0.758555	0.448119	0.640799	12.8572	0.139881	4.27969	0.0326848	0.973926	1	5.22744	-0.509655	3.08264	-0.165331	0.868684	1	8.58503	3.0341	3.5274	0.860152			12.8572	2.53813	4.10292	0.618617	0.536169	0.866859	5.22744	6.39488	4.52802	1.41229	0.157864	0.868514	-9.18388	Actn2	ACTN2	-4.6776
Actn3	0						11.6557	5.31243	2.93113	1.81242	0.0699216	0.209123	0						11.6557	2.16454	2.58361	0.837794	0.402147	0.599594	0						11.6557	1.40816	2.09273	0.672882	0.501022	1	0						0						11.6557	4.55605	3.29954	1.38082	0.167336	0.883124		Actn3	ACTN3
Actn4	11181.2	-1.14467	0.273594	-4.18385	2.86616e-05	0.00045866	28810.7	-0.537973	0.152867	-3.51921	0.000432828	0.00445121	11181.2	-0.712309	0.299782	-2.37609	0.017497	0.171883	28810.7	-1.0957	0.152829	-7.16943	7.53093e-13	5.53194e-11	11181.2	-0.415066	0.287032	-1.44606	0.14816	0.933846	28810.7	-0.162811	0.124835	-1.3042	0.192164	1	9083.65	-0.00179814	0.513137	-0.00350421	0.997204	0.998423	11181.2	-0.847431	0.286941	-2.95333	0.00314368	0.0345056	28810.7	0.394913	0.176469	2.23786	0.02523	0.393588	-0.606702	Actn4	ACTN4	0.383388
Actr10	1901.45	-0.239047	0.364335	-0.656118	0.511748	0.772879	2347.18	-0.072297	0.169295	-0.427048	0.669344	0.828655	1901.45	-0.5989	0.399213	-1.5002	0.133562	0.565699	2347.18	-0.0263989	0.169082	-0.156131	0.87593	0.938842	1901.45	-0.218123	0.382273	-0.570594	0.568275	1	2347.18	-0.03064	0.137992	-0.222043	0.824281	1	1468.64	-0.368784	0.374261	-0.985367	0.324444	0.537504	1901.45	0.141731	0.382071	0.370954	0.710672	0.954078	2347.18	-0.0765381	0.195468	-0.391563	0.695381	1	-0.16675	Actr10	ACTR10	-0.572501
Actr1a	3821.2	-0.449494	0.24605	-1.82684	0.0677235	0.247192	5716.79	-0.143225	0.198698	-0.720821	0.47102	0.685267	3821.2	-0.095708	0.26957	-0.35504	0.72256	0.967105	5716.79	-0.193124	0.198651	-0.972177	0.330962	0.532156	3821.2	0.232092	0.258125	0.899148	0.368574	1	5716.79	-0.145881	0.162197	-0.899406	0.368436	1	2863.29	-0.700879	0.381596	-1.8367	0.0662537	0.189113	3821.2	-0.121694	0.258031	-0.471625	0.637194	0.917851	5716.79	-0.0959819	0.229424	-0.418361	0.675683	1	-0.306269	Actr1a	ACTR1A	0.0974164
Actr1b	2173.4	-0.46564	0.326878	-1.42451	0.1543	0.407032	2360.1	-0.120301	0.210038	-0.572757	0.566809	0.758926	2173.4	-0.35532	0.358207	-0.99194	0.321227	0.802326	2360.1	-0.239181	0.209732	-1.14041	0.254116	0.448954	2173.4	-0.101158	0.34299	-0.294929	0.768048	1	2360.1	-0.011522	0.171324	-0.0672526	0.946381	1	1638.99	-0.705617	0.757287	-0.931769	0.351456	0.562151	2173.4	-0.211478	0.342811	-0.616895	0.537304	0.867712	2360.1	0.107358	0.242388	0.442918	0.657825	1	-0.34534	Actr1b	ACTR1B	-0.116139
Actr2	4599.21	1.06769	0.338273	3.15631	0.00159778	0.0152695	5710.03	0.839068	0.235246	3.56677	0.000361413	0.00385881	4599.21	1.00096	0.370511	2.70156	0.00690141	0.088382	5710.03	1.09547	0.235199	4.65764	3.19857e-06	5.3013e-05	4599.21	0.454973	0.354682	1.28277	0.199574	0.972424	5710.03	0.0391825	0.19173	0.204363	0.83807	1	4156.92	0.588756	0.392119	1.50147	0.133233	0.306504	4599.21	0.521708	0.354834	1.47029	0.141484	0.477104	5710.03	-0.217221	0.271844	-0.799065	0.424253	1	0.228626	Actr2	ACTR2	-0.0945118
Actr3	7427.43	0.61564	0.31281	1.96809	0.0490572	0.198921	10310.3	1.74818	0.296521	5.89562	3.73279e-09	1.84263e-07	7427.43	1.09135	0.342643	3.18509	0.00144707	0.0257256	10310.3	1.52346	0.296308	5.14146	2.72612e-07	5.95261e-06	7427.43	0.725782	0.328025	2.21258	0.0269267	0.540851	10310.3	0.120176	0.24174	0.497131	0.619097	1	7556.97	1.04186	0.470419	2.21474	0.0267777	0.0984333	7427.43	0.250072	0.328106	0.762169	0.445959	0.812701	10310.3	0.344897	0.342469	1.00709	0.313892	1	-1.13254	Actr3	ACTR3	-0.432107
Actr3b	8.85952	20.3067	4.00148	5.0748			12.0652	1.49881	1.9619	0.763957	0.444893	0.663235	8.85952	-2.50572	4.29213	-0.583793			12.0652	0.910462	1.9258	0.47277	0.636377	0.787638	8.85952	-0.316474	4.11539	-0.0769001			12.0652	0.177468	1.56043	0.11373	0.909452	1	1.86226	-2.63832	3.61756	-0.729308	0.465813	0.655072	8.85952	22.496	4.18304	5.37789			12.0652	0.765817	2.26336	0.338353	0.735097	1	18.8079	Actr3b	ACTR3B	-3.41618
Actr5	575.56	0.594996	1.00952	0.589386	0.555603	0.803545	456.934	-0.473039	0.284846	-1.66068	0.096777	0.260557	575.56	-0.0236831	1.10589	-0.0214155	0.982914	1	456.934	-0.383189	0.28344	-1.35192	0.1764	0.355384	575.56	-0.139913	1.05877	-0.132147	0.894868	1	456.934	0.210866	0.232394	0.907365	0.364214	1	398.15	-2.59532	1.06473	-2.43753	0.0147879	0.0627643	575.56	0.478766	1.05883	0.452166	0.651149	0.92299	456.934	0.121016	0.327824	0.369151	0.712015	1	1.06804	Actr5	ACTR5	0.359506
Actr6	657.452	0.667031	0.831401	0.802298	0.422381	0.702381	325.956	-0.150056	0.312108	-0.480783	0.63067	0.804854	657.452	-0.561165	0.9105	-0.616327	0.537679	0.91221	325.956	-0.662466	0.308713	-2.1459	0.031881	0.103993	657.452	0.133911	0.871852	0.153594	0.87793	1	325.956	0.116008	0.253725	0.457221	0.647513	1	588.076	0.523373	0.871956	0.600229	0.548354	0.71524	657.452	1.36211	0.871844	1.56233	0.11821	0.428761	325.956	0.628418	0.358244	1.75416	0.0794023	0.67665	0.817087	Actr6	ACTR6	0.101301
Actr8	1140.86	-0.924947	0.623082	-1.48447	0.137684	0.379696	1244.59	-0.591108	0.243291	-2.42964	0.015114	0.0711003	1140.86	-1.01807	0.682883	-1.49084	0.136005	0.571227	1244.59	-0.471153	0.243346	-1.93614	0.0528503	0.151464	1140.86	-0.619193	0.653887	-0.946942	0.343669	1	1244.59	-0.147891	0.198946	-0.743373	0.457256	1	766.173	-2.59375	0.808609	-3.20767	0.00133817	0.00943864	1140.86	-0.526073	0.653446	-0.805075	0.420777	0.794941	1244.59	-0.267846	0.280764	-0.953988	0.34009	1	-0.333839	Actr8	ACTR8	-0.546914
Actrt1	0						0						0						0						0						0						0						0						0							Actrt1	ACTRT1
Actrt2	0						0						0						0						0						0						0						0						0							Actrt2	ACTRT2
Acvr1	1256.55	-0.454427	0.577348	-0.787093	0.431228	0.709544	2697.51	-0.485094	0.388081	-1.24998	0.211306	0.428893	1256.55	-0.270832	0.632721	-0.428043	0.66862	0.955355	2697.51	-0.463752	0.387927	-1.19546	0.231907	0.422746	1256.55	-0.435196	0.605748	-0.718445	0.472483	1	2697.51	0.128595	0.316865	0.405837	0.684863	1	988.783	-0.204701	0.674657	-0.303416	0.761573	0.866213	1256.55	-0.618791	0.605588	-1.0218	0.306874	0.694879	2697.51	0.107253	0.447986	0.239413	0.810786	1	0.0306673	Acvr1	ACVR1	0.19292
Acvr1b	64.0374	2.77086	1.14923	2.41107	0.0159059	0.0894964	1445.29	0.749343	0.261174	2.86913	0.00411597	0.026421	64.0374	1.79885	1.26149	1.42597	0.153878	0.601465	1445.29	1.24605	0.261021	4.77375	1.80824e-06	3.21154e-05	64.0374	-0.9494	1.20122	-0.790365	0.429315	1	1445.29	0.230254	0.211975	1.08623	0.277377	1	61.7784	0.786236	1.1534	0.68167	0.495447	0.678318	64.0374	0.0226163	1.21209	0.0186589	0.985113	1	1445.29	-0.266452	0.302341	-0.881295	0.378158	1	2.02152	Acvr1b	ACVR1B	0.552797
Acvr1c	9.97345	0	4.08052	0	1	1	12.8345	-1.24003	2.45373	-0.505364	0.613303	0.7926	9.97345	-2.82805	4.29033	-0.659168	0.509788	0.90326	12.8345	-3.32049	2.43453	-1.36392	0.172594	0.349858	9.97345	20.0849	4.19098	4.7924	1.64797e-06	0.000359332	12.8345	-0.000565382	2.01871	-0.000280071	0.999777	1	0.87316	-1.53921	3.62248	-0.424904	0.670907		9.97345	23.0019	4.1825	5.49956	3.80743e-08	1.15892e-06	12.8345	2.0799	2.8058	0.741288	0.458519	1	1.24003	Acvr1c	ACVR1C	0.492447
Acvr2a	244.574	10.6221	1.40206	7.57608	3.5614e-14	1.82278e-12	329.611	0.257511	0.337058	0.763996	0.444869	0.663235	244.574	1.67678	1.2364	1.35618	0.175041	0.638669	329.611	0.903384	0.336203	2.68702	0.00720924	0.0332051	244.574	0.605652	1.18319	0.51188	0.608735	1	329.611	0.405176	0.272391	1.48748	0.136888	1	181.697	-1.64013	1.6204	-1.01218	0.311452	0.524546	244.574	9.55098	1.44724	6.59944	4.12724e-11	1.90114e-09	329.611	-0.240697	0.39044	-0.616476	0.53758	1	10.3646	Acvr2a	ACVR2A	0.773401
Acvr2b	371.69	1.1299	0.615806	1.83483	0.0665303	0.244452	43.9527	-0.676801	1.48581	-0.455509	0.648743	0.817777	371.69	0.130869	0.67426	0.194093	0.846103	0.987409	43.9527	0.289404	1.48173	0.195314	0.845147	0.920983	371.69	-0.0858046	0.645418	-0.132944	0.894238	1	43.9527	0.911527	1.21158	0.752347	0.451843	1	295.601	-0.25919	1.01139	-0.25627			371.69	0.913229	0.645971	1.41373	0.157441	0.505493	43.9527	-0.0546774	1.71326	-0.0319143	0.97454	1	1.8067	Acvr2b	ACVR2B	-0.158534
Acvrl1	7226.62	-1.18647	0.225157	-5.26952	1.36778e-07	3.44915e-06	9744.9	-1.09978	0.221912	-4.95595	7.19761e-07	1.98861e-05	7226.62	-0.8311	0.246794	-3.36759	0.000758291	0.0152601	9744.9	-1.30492	0.22186	-5.88171	4.06042e-09	1.38696e-07	7226.62	-0.464601	0.236318	-1.96599	0.0492993	0.701349	9744.9	-0.0347484	0.181296	-0.191666	0.848004	1	5356.65	-0.687075	0.371875	-1.8476	0.0646608	0.185653	7226.62	-0.819972	0.236128	-3.47257	0.000515501	0.00757036	9744.9	0.170384	0.256122	0.665245	0.505894	1	-0.0866874	Acvrl1	ACVRL1	0.473816
Acy1	203.91	0.194261	0.818821	0.237245	0.812467	0.941745	257.743	-0.351026	0.355759	-0.986696	0.323792	0.554147	203.91	-0.0619463	0.897721	-0.069004	0.944986	0.99615	257.743	0.25411	0.358244	0.709321	0.478125	0.667188	203.91	-0.397034	0.859232	-0.46208	0.644024	1	257.743	-0.187708	0.290783	-0.645528	0.518585	1	137.195	-2.2132	0.794876	-2.78434	0.00536374	0.0285839	203.91	-0.140827	0.859122	-0.163919	0.869795	1	257.743	-0.792845	0.412733	-1.92096	0.0547366	0.580431	0.545287	Acy1	ACY1	-0.316057
Acy3	56.4379	-0.527942	1.78387	-0.295954	0.767265	0.920385	219.646	-0.21244	0.450439	-0.471627	0.637193	0.808616	56.4379	-1.54385	1.95643	-0.789116	0.430044	0.864744	219.646	-0.902284	0.450678	-2.00206	0.0452786	0.134646	56.4379	-0.887945	1.87397	-0.473832	0.63562	1	219.646	-0.657421	0.368904	-1.78209	0.0747344	1	39.1814	-1.48038	1.60344	-0.923251	0.355876	0.566774	56.4379	0.127965	1.87031	0.068419	0.945452	1	219.646	0.0324238	0.519535	0.0624092	0.950237	1	-0.315503	Acy3	ACY3	-0.641568
Acyp1	1145.26	0.119196	0.343237	0.347269	0.728389	0.901694	353.015	0.4065	0.592927	0.685582	0.492977	0.704341	1145.26	-0.295577	0.376258	-0.785569	0.43212	0.864841	353.015	-0.0691515	0.590128	-0.11718	0.906717	0.955842	1145.26	-0.37988	0.360203	-1.05463	0.291596	1	353.015	0.367532	0.482175	0.762237	0.445918	1	849.725	-0.56105	0.378475	-1.4824	0.138234	0.314343	1145.26	0.0348927	0.360049	0.096911	0.922797	1	353.015	0.843183	0.683609	1.23343	0.217415	0.939976	-0.287305	Acyp1		-0.226425
Acyp2	497.184	-1.11059	0.693767	-1.60081	0.109418	0.330754	235.818	-1.24818	0.575166	-2.17013	0.0299973	0.115385	497.184	-0.467732	0.7604	-0.615114	0.53848	0.912604	235.818	-0.811449	0.575318	-1.41044	0.158411	0.331317	497.184	-0.0750964	0.728166	-0.103131	0.917859	1	235.818	0.0282052	0.471358	0.0598382	0.952285	1	488.448	1.02122	0.660907	1.54518	0.122303	0.28927	497.184	-0.717955	0.727527	-0.986843	0.323719	0.712632	235.818	-0.408528	0.663045	-0.61614	0.537802	1	0.137592	Acyp2	ACYP2	0.343717
Ada	257.381	-1.19772	1.65686	-0.722881	0.469753	0.739943	139.74	9.47189	1.5413	6.1454	7.97613e-10	4.72474e-08	257.381	-2.47726	1.81378	-1.3658	0.172002	0.634492	139.74	1.78566	0.55593	3.21203	0.00131803	0.00856718	257.381	1.01858	1.73793	0.586085	0.557819	1	139.74	0.531357	0.446477	1.19011	0.234003	1	188.759	-1.22121	1.53711	-0.794489	0.426911	0.626195	257.381	2.29812	1.73626	1.3236	0.185635	0.549429	139.74	8.21759	1.57649	5.21259	1.86218e-07	0.000147999	-10.6696	Ada	ADA	-4.26292
Adad1	0						0						0						0						0						0						0						0						0							Adad1	ADAD1
Adad2	0						0						0						0						0						0						0						0						0							Adad2	ADAD2
Adal	179.432	-1.01832	1.51316	-0.672978	0.500962	0.76487	293.042	0.145927	0.641579	0.22745	0.820074	0.914784	179.432	0.981669	1.65766	0.592202	0.553715	0.919173	293.042	-0.616079	0.640912	-0.961253	0.336425	0.537399	179.432	1.08777	1.58706	0.685404	0.493089	1	293.042	-0.486346	0.523548	-0.928943	0.352918	1	116.827	-5.37142	1.37089	-3.91821	8.92081e-05	0.00102476	179.432	-0.912214	1.58705	-0.574787	0.565436	0.884782	293.042	0.27566	0.740466	0.372279	0.709685	1	-1.16425	Adal	ADAL	1.59775
Adam10	5869.71	-0.309134	0.288646	-1.07098	0.28418	0.573464	10625.6	-0.787737	0.249496	-3.15732	0.00159229	0.0125895	5869.71	-0.0531814	0.316227	-0.168175	0.866446	0.989576	10625.6	-0.514477	0.249492	-2.0621	0.0391981	0.120558	5869.71	0.118396	0.302771	0.391043	0.695765	1	10625.6	0.00214673	0.203755	0.0105358	0.991594	1	4907.78	0.220195	0.244419	0.900888	0.367648	0.577043	5869.71	-0.137556	0.302731	-0.454382	0.649554	0.92212	10625.6	-0.271114	0.288059	-0.941174	0.346616	1	0.478604	Adam10	ADAM10	0.461295
Adam11	82.657	1.69762	2.2164	0.765936	0.443715	0.718131	264.497	0.365832	0.970976	0.376767	0.706347	0.851746	82.657	4.29663	2.43352	1.7656	0.0774625	0.435614	264.497	1.489	0.971979	1.53193	0.12554	0.283238	82.657	1.06507	2.32267	0.458557	0.646552	1	264.497	0.347382	0.791514	0.438883	0.660747	1	56.7276	-4.74642	1.96402	-2.41669	0.0156625	0.0656852	82.657	-1.53394	2.33231	-0.657691	0.510736	0.852787	264.497	-0.775788	1.12296	-0.690841	0.489665	1	1.33179	Adam11	ADAM11	2.80763
Adam12	227.781	27.0661	1.97991	13.6703	1.52709e-42	6.80738e-40	1278.23	5.77789	2.07409	2.78575	0.00534047	0.0322431	227.781	9.38651	2.13374	4.39909	1.08708e-05	0.000401935	1278.23	7.09729	2.07774	3.41587	0.000635786	0.00471372	227.781	-0.334356	1.88413	-0.177459	0.859148	1	1278.23	0.607047	1.68434	0.360406	0.718544	1	186.365	-0.458653	2.43287	-0.188524	0.850466	0.918965	227.781	17.3452	2.21878	7.81747	5.3896e-15	3.78066e-13	1278.23	-0.712345	2.40454	-0.296249	0.76704	1	21.2882	Adam12	ADAM12	2.28923
Adam15	9463.39	-1.64189	0.312707	-5.25059	1.51616e-07	3.78877e-06	10661.8	-1.62426	0.306341	-5.30214	1.14453e-07	3.75818e-06	9463.39	-1.1631	0.342697	-3.39396	0.000688895	0.0141464	10661.8	-1.69352	0.306315	-5.52867	3.22667e-08	8.84528e-07	9463.39	-0.82665	0.328129	-2.51928	0.0117595	0.376069	10661.8	-0.0013501	0.250247	-0.00539507	0.995695	1	7654.93	0.126305	0.489504	0.258027	0.796386	0.887423	9463.39	-1.30544	0.327961	-3.98049	6.87747e-05	0.0012375	10661.8	0.067906	0.353624	0.192029	0.84772	1	-0.017633	Adam15	ADAM15	0.530416
Adam17	1559.49	0.00653468	0.436854	0.0149585	0.988065	1	3322.02	0.178328	0.237578	0.750608	0.452889	0.669478	1559.49	1.08137	0.478766	2.25866	0.0239048	0.21073	3322.02	0.391154	0.23749	1.64703	0.0995514	0.240027	1559.49	0.297222	0.45818	0.648703	0.51653	1	3322.02	0.0430666	0.193734	0.222297	0.824082	1	1215.75	-0.421114	0.517952	-0.813037	0.416197	0.617021	1559.49	-0.777611	0.458399	-1.69636	0.0898175	0.367324	3322.02	-0.169759	0.27443	-0.618588	0.536188	1	-0.171793	Adam17	ADAM17	0.690214
Adam18	3.61903	-3.61818	3.95127	-0.915701	0.359824	0.647532	0.124302	0	4.67481	0	1		3.61903	0	4.46987	0	1	1	0.124302	1.21248	4.67102	0.259575	0.795191		3.61903	-2.40845	4.23647	-0.568503	0.569694	1	0.124302	1.30444	3.81257	0.342142	0.732244	1	0.720573	-1.2816	3.62428	-0.353615	0.723628		3.61903	-6.06989	4.20055	-1.44502	0.148452	0.489525	0.124302	0	5.3978	0	1		-3.61818	Adam18	ADAM18	-1.21248
Adam19	353.642	27.3062	1.81937	15.0086	6.45123e-51	7.42913e-48	645.099	3.69268	0.639081	5.77811	7.55451e-09	3.4423e-07	353.642	3.91934	1.77525	2.20777	0.0272607	0.230448	645.099	7.0555	0.731556	9.6445	5.18609e-22	1.15406e-19	353.642	-0.575119	1.69668	-0.338968	0.734634	1	645.099	0.038875	0.510987	0.0760783	0.939357	1	168.833	0.480992	1.91388	0.251317			353.642	22.8117	1.89286	12.0515	1.90519e-33	7.97812e-31	645.099	-3.32394	0.826131	-4.02351	5.73378e-05	0.00885778	23.6135	Adam19		-3.13616
Adam1a	81.7451	24.8326	2.26962	10.9413	7.31256e-28	1.23234e-25	303.996	-0.148236	0.402352	-0.368424	0.712557	0.856028	81.7451	2.96093	2.31671	1.27808	0.201223	0.677977	303.996	-0.682487	0.400964	-1.70212	0.0887333	0.220623	81.7451	0.358152	2.21481	0.161708	0.871536	1	303.996	-0.217368	0.328299	-0.662102	0.507906	1	53.9492	-4.58684	2.20395	-2.08119	0.0374164	0.125749	81.7451	22.2298	2.36916	9.383	6.41217e-21	8.35941e-19	303.996	0.316884	0.46355	0.683603	0.494226	1	24.9808	Adam1a		3.64342
Adam1b	0						1.21594	0.35991	4.67481	0.0769891	0.938632		0						1.21594	4.19736	4.5778	0.916895	0.359198		0						1.21594	3.56803	3.69776	0.964916	0.334587	1	0						0						1.21594	0	5.3978	0	1			Adam1b
Adam2	3.29941	0	4.08052	0			2.3874	3.9619	4.57764	0.86549	0.38677		3.29941	6.3099	4.37922	1.44087			2.3874	4.32557	4.57646	0.945179	0.344567	0.545759	3.29941	6.43738	4.18491	1.53824			2.3874	0.0942983	3.57241	0.0263963	0.978941	1	0	0	0	0	1		3.29941	0	4.27958	0			2.3874	0	5.3978	0	1	1	-3.9619	Adam2	ADAM2	1.98433
Adam21	24.1972	-4.81617	4.0023	-1.20335	0.228841	0.514097	2.97577	5.18103	4.56881	1.134	0.256795		24.1972	9.10666	4.37626	2.08092	0.0374408	0.281295	2.97577	2.21601	4.62405	0.479235	0.631771	0.784276	24.1972	9.23421	4.18181	2.20818	0.0272314	0.545045	2.97577	-3.2344	3.62205	-0.892976	0.37187	1	5.3653	-4.16659	3.61474	-1.15267	0.249048	0.460076	24.1972	-4.68862	4.20506	-1.11499	0.264853	0.651669	2.97577	0	5.3978	0	1	1	-9.99719	Adam21	ADAM21	6.89065
Adam22	51.7838	8.99216	1.89747	4.73903	2.14743e-06	4.33982e-05	121.604	1.06972	1.29803	0.824109	0.409878	0.635157	51.7838	6.50691	1.94216	3.35034	0.000807116	0.0159241	121.604	0.682099	1.29536	0.52657	0.598492	0.761169	51.7838	0.770578	1.7889	0.430756	0.666646	1	121.604	-0.0229529	1.05609	-0.0217338	0.98266	1	36.4347	-6.92979	2.25639	-3.07118	0.00213212	0.013684	51.7838	3.25583	2.0426	1.59396	0.110945	0.414701	121.604	0.364669	1.49917	0.243246	0.807814	1	7.92244	Adam22	ADAM22	5.82481
Adam23	75.5779	-0.620403	2.14388	-0.289383	0.772288	0.923125	76.4559	0.917185	1.1721	0.782515	0.433912	0.654426	75.5779	-0.192841	2.34658	-0.0821798	0.934504	0.995623	76.4559	6.81887	1.53785	4.43403	9.24898e-06	0.000134314	75.5779	1.4818	2.24802	0.659156	0.509796	1	76.4559	0.365898	0.950708	0.384869	0.700335	1	37.5493	-2.20674	1.84922	-1.19334	0.232736	0.44119	75.5779	1.05423	2.24701	0.469171	0.638947	0.917851	76.4559	-5.53579	1.68373	-3.28781	0.0010097	0.057439	-1.53759	Adam23	ADAM23	-7.01172
Adam24	0						0						0						0						0						0						0						0						0							Adam24
Adam25	0						0						0						0						0						0						0						0						0							Adam25	ADAM20
Adam26a	0						0						0						0						0						0						0						0						0							Adam26a
Adam26b	0						0						0						0						0						0						0						0						0							Adam26b
Adam28	0						0.780551	2.03115	4.62093	0.439554	0.66026		0						0.780551	2.95857	4.59921	0.643277	0.520044		0						0.780551	0.658002	3.65637	0.17996	0.857184	1	0						0						0.780551	0	5.3978	0	1			Adam28	ADAM28
Adam29	0						0						0						0						0						0						0						0						0							Adam29	ADAM29
Adam3	0						5.71274	1.07499	4.67177	0.230102	0.818012	0.913708	0						5.71274	-6.25359	4.4463	-1.40647	0.159584	0.332992	0						5.71274	-0.132055	3.80884	-0.0346707	0.972342	1	0						0						5.71274	7.19653	5.20456	1.38274	0.166746	0.883124		Adam3
Adam30	0						0.6947	3.22279	4.58798	0.702442	0.482403		0						0.6947	0	4.67463	0	1		0						0.6947	-3.60413	3.71013	-0.971429	0.331335	1	0						0						0.6947	0	5.3978	0	1			Adam30	ADAM30
Adam32	1.71296	-2.44058	3.98811	-0.611963	0.540562	0.794093	15.0665	1.19477	1.49183	0.800877	0.423203	0.645705	1.71296	4.12093	4.3915	0.938388	0.348045	0.823649	15.0665	-2.1277	1.50284	-1.41579	0.156838	0.32921	1.71296	2.48923	4.18032	0.595464	0.551533	1	15.0665	-2.55895	1.23511	-2.07184	0.0382802	1	1.13769	-1.9245	3.62032	-0.531582	0.595016		1.71296	-4.07228	4.20896	-0.967527	0.333281	0.722532	15.0665	0.763514	1.72005	0.443891	0.657122	1	-3.63534	Adam32	ADAM32	6.24863
Adam33	59.7065	1.63106	2.01498	0.809468	0.418246	0.700257	289.391	0.314018	1.18316	0.265406	0.790696	0.900945	59.7065	7.88564	2.35146	3.3535	0.000797961	0.0158472	289.391	-0.499627	1.18206	-0.422676	0.672532	0.811543	59.7065	0.928603	2.11083	0.439922	0.659993	1	289.391	-0.120029	0.965385	-0.124333	0.901052	1	40.499	-7.08248	2.10137	-3.37041	0.000750571	0.00597161	59.7065	-5.32597	2.26581	-2.35058	0.018744	0.13229	289.391	0.693617	1.36571	0.507881	0.611537	1	1.31704	Adam33	ADAM33	8.38526
Adam34	0						0						0						0						0						0						0						0						0							Adam34
Adam39	0						0						0						0						0						0						0						0						0							Adam39	ADAM20
Adam4	21.4769	7.89462	2.58112	3.0586	0.00222373	0.0199027	12.8054	1.08225	2.89989	0.373202	0.708998	0.85333	21.4769	8.11881	2.82707	2.87181	0.00408126	0.0587358	12.8054	6.80927	3.20781	2.12272	0.0337776	0.108519	21.4769	0.481336	2.56379	0.187744	0.851077	1	12.8054	0.525272	2.34836	0.223676	0.82301	1	7.9194	-4.72869	2.98641	-1.58341	0.113329	0.27423	21.4769	0	2.8428	0	1	1	12.8054	-5.20175	3.63105	-1.43257	0.151979	0.854013	6.81238	Adam4		1.30954
Adam5	3.13065	2.49079	4.01891	0.619766	0.535412	0.790451	66.1367	-0.584622	0.894897	-0.653284	0.513573	0.719945	3.13065	5.96417	4.38015	1.36163	0.173314	0.636296	66.1367	8.29377	1.69523	4.89243	9.9599e-07	1.9126e-05	3.13065	2.76879	4.12586	0.671082	0.502169	1	66.1367	-0.472146	0.732973	-0.644152	0.519477	1	5.03745	4.86315	3.54142	1.37322			3.13065	-0.704594	4.27958	-0.164641	0.869226	1	66.1367	-9.35054	1.77126	-5.27902	1.29877e-07	0.000122831	3.07541	Adam5		-2.32961
Adam6a	0						0						0						0						0						0						0						0						0							Adam6a
Adam6b	0						0						0						0						0						0						0						0						0							Adam6b
Adam7	0						0						0						0						0						0						0						0						0							Adam7	ADAM7
Adam8	981.61	8.84262	1.86492	4.74154	2.12098e-06	4.31026e-05	1522.49	5.83284	1.31788	4.42593	9.60291e-06	0.00019483	981.61	4.75158	2.01698	2.3558	0.0184831	0.177365	1522.49	4.89463	1.31143	3.73227	0.00018976	0.00176162	981.61	0.767938	1.9301	0.397875	0.690722	1	1522.49	-0.116493	1.06644	-0.109236	0.913016	1	924.649	0.471067	1.94821	0.241794	0.80894	0.893794	981.61	4.85897	1.9547	2.48579	0.0129266	0.102285	1522.49	0.821723	1.52295	0.539561	0.5895	1	3.00977	Adam8	ADAM8	-0.143043
Adam9	1330.09	0.217043	0.629996	0.344514	0.73046	0.902559	3931.98	0.801218	0.347862	2.30327	0.0212639	0.0909845	1330.09	1.05183	0.690375	1.52357	0.127616	0.556658	3931.98	0.844074	0.347732	2.42737	0.0152089	0.0584855	1330.09	-0.0388369	0.660768	-0.0587754	0.953131	1	3931.98	0.0227187	0.283699	0.0800804	0.936173	1	1051.68	-0.273776	0.614751	-0.445345	0.65607	0.794987	1330.09	-0.873629	0.660983	-1.32171	0.186264	0.550349	3931.98	-0.0201369	0.401797	-0.050117	0.960029	1	-0.584176	Adam9	ADAM9	0.207761
Adamdec1	13.8802	6.97919	3.57511	1.95216	0.0509193	0.204131	54.1841	8.72309	2.18755	3.9876	6.67441e-05	0.000968083	13.8802	7.69656	3.91514	1.96584	0.0493166	0.336917	54.1841	2.37776	1.67136	1.42265	0.154838	0.326185	13.8802	0.974572	3.64778	0.267168	0.78934	1	54.1841	-0.587731	1.34621	-0.436583	0.662414	1	9.87256	-0.961377	3.25203	-0.295623	0.767518	0.869723	13.8802	0	3.84753	0	1	1	54.1841	5.7576	2.40136	2.39764	0.0165012	0.326827	-1.74389	Adamdec1	ADAMDEC1	5.3188
Adamts1	1134.69	-0.475794	0.701098	-0.678641	0.497365	0.761055	2452.69	-0.586737	0.34675	-1.6921	0.0906261	0.24955	1134.69	0.210152	0.768097	0.273601	0.784392	0.977009	2452.69	-1.26807	0.346408	-3.66063	0.000251601	0.00221221	1134.69	0.267604	0.735389	0.363895	0.715936	1	2452.69	0.0183615	0.283192	0.0648377	0.948303	1	1145.64	1.01985	0.563556	1.80967	0.0703462	0.197112	1134.69	-0.418341	0.735333	-0.568914	0.569414	0.886818	2452.69	0.699694	0.400046	1.74903	0.0802851	0.678543	0.110943	Adamts1	ADAMTS1	1.47822
Adamts10	2655.69	0.652267	0.635537	1.02632	0.304739	0.595458	8449.94	-1.38082	0.195483	-7.06361	1.62229e-12	1.58056e-10	2655.69	1.1206	0.69624	1.6095	0.107507	0.515791	8449.94	-1.48709	0.195471	-7.60771	2.78993e-14	2.62219e-12	2655.69	0.251462	0.666518	0.377277	0.705968	1	8449.94	-0.152838	0.15982	-0.956313	0.338914	1	1882.68	-2.33691	0.629482	-3.71243	0.00020528	0.00205799	2655.69	-0.216871	0.666643	-0.325318	0.744941	0.966827	8449.94	-0.0465691	0.225567	-0.206454	0.836436	1	2.03309	Adamts10	ADAMTS10	2.60769
Adamts12	17.7385	3.51736	2.5825	1.362	0.173198	0.435802	105.947	0.710956	1.39453	0.509819	0.610178	0.790217	17.7385	7.19999	2.95639	2.4354	0.0148753	0.15442	105.947	0.659721	1.39311	0.473558	0.635815	0.787388	17.7385	-0.544857	2.69418	-0.202235	0.839733	1	105.947	0.00864463	1.13587	0.00761055	0.993928	1	11.5231	-5.26967	2.63511	-1.99979	0.0455225	0.144221	17.7385	-4.22749	2.85498	-1.48074	0.138676	0.470967	105.947	0.0598801	1.61098	0.03717	0.970349	1	2.80641	Adamts12	ADAMTS12	6.54027
Adamts13	0.239957	0	4.08052	0	1		1.38407	3.17122	4.58892	0.691061	0.489528		0.239957	2.51388	4.42346	0.568306	0.569827		1.38407	3.54395	4.58683	0.772635	0.439739		0.239957	2.64132	4.23119	0.624249	0.532464	1	1.38407	0.103336	3.60008	0.0287038	0.977101	1	0.182136	0.92731	3.63933	0.254803	0.798876		0.239957	0	4.27958	0	1		1.38407	0	5.3978	0	1		-3.17122	Adamts13	ADAMTS13	-1.03007
Adamts14	13.0956	7.76626	3.99584	1.94359	0.0519451	0.206808	84.1119	6.90695	1.68678	4.09474	4.22635e-05	0.000675167	13.0956	6.5925	4.3786	1.50562	0.132165	0.563326	84.1119	3.15567	1.32496	2.3817	0.0172327	0.0643389	13.0956	-0.916527	4.10172	-0.223449	0.823186	1	84.1119	-0.147415	1.05937	-0.139154	0.889329	1	11.9136	3.32129	3.52423	0.942415			13.0956	0	4.27958	0	1	1	84.1119	3.60386	1.86507	1.93229	0.0533233	0.575233	0.859317	Adamts14	ADAMTS14	3.43684
Adamts15	16.9298	6.54161	2.43959	2.68143	0.00733077	0.0502749	223.412	0.800004	1.27121	0.629326	0.529135	0.731231	16.9298	6.73409	2.65166	2.53957	0.0110989	0.125641	223.412	-0.0544409	1.27289	-0.0427695	0.965885	0.987853	16.9298	1.99714	2.40604	0.83005	0.40651	1	223.412	-1.53192	1.03804	-1.47578	0.140003	1	58.5129	3.91464	1.9026	2.05752	0.0396366	0.13104	16.9298	1.80465	2.68214	0.67284	0.501049	0.847076	223.412	-0.677478	1.46925	-0.461106	0.644722	1	5.7416	Adamts15	ADAMTS15	6.78853
Adamts16	2.30679	0	4.08052	0			0.290164	0	4.67481	0	1		2.30679	-2.39383	4.31681	-0.554538			0.290164	2.24698	4.62275	0.486071	0.626917		2.30679	3.27518	4.21354	0.777298			0.290164	2.33895	3.75326	0.623179	0.533167	1	0.301291	0.665006	3.63933	0.182728	0.855012		2.30679	5.79869	4.18708	1.3849			0.290164	0	5.3978	0	1		0	Adamts16	ADAMTS16	-4.64082
Adamts17	5.95662	0	4.08052	0	1	1	3.85125	4.97988	3.86254	1.28927	0.197303	0.410612	5.95662	6.57163	4.37769	1.50116	0.133313	0.565699	3.85125	4.62486	3.8673	1.19589	0.23174	0.422493	5.95662	7.27617	4.18332	1.73933	0.0819768	0.805275	3.85125	-0.624419	2.94781	-0.211825	0.832244	1	4.44052	3.65806	3.5384	1.03382			5.95662	0.834213	4.27958	0.194929	0.845449	1	3.85125	0	4.60276	0	1	1	-4.97988	Adamts17	ADAMTS17	1.94677
Adamts18	0						0.0725409	0	4.67481	0	1		0						0.0725409	0.609489	4.67463	0.130382	0.896264		0						0.0725409	0.701436	3.81698	0.183767	0.854196	1	0						0						0.0725409	0	5.3978	0	1			Adamts18	ADAMTS18
Adamts19	0						0						0						0						0						0						0						0						0							Adamts19	ADAMTS19
Adamts2	171.722	-1.44182	1.53629	-0.938509	0.347983	0.636502	1185.15	1.55987	1.06384	1.46627	0.142575	0.33558	171.722	-0.484098	1.68279	-0.287675	0.773595	0.975874	1185.15	1.12608	1.0642	1.05815	0.289989	0.488491	171.722	0.614475	1.61173	0.381251	0.703017	1	1185.15	-1.09088	0.868243	-1.25642	0.208962	1	205.751	1.5807	1.14632	1.37893	0.167917	0.356764	171.722	-0.343248	1.61069	-0.213107	0.831243	0.999555	1185.15	-0.657094	1.229	-0.534659	0.592886	1	-3.00169	Adamts2	ADAMTS2	-1.61018
Adamts20	2.12733	0	4.08052	0			0.377551	2.35224	4.60926	0.510329	0.609821		2.12733	-5.6352	4.38088	-1.28632			0.377551	0	4.67463	0	1		2.12733	0	4.27969	0			0.377551	-2.73358	3.73642	-0.731604	0.46441	1	0	0	0	0	1		2.12733	5.93565	4.18655	1.41779			0.377551	0	5.3978	0	1		-2.35224	Adamts20	ADAMTS20	-5.6352
Adamts3	14.686	-1.9217	3.92799	-0.489232	0.624677	0.84631	56.812	-0.223694	0.919273	-0.243338	0.807744	0.909161	14.686	1.64503	4.28491	0.383913	0.701043	0.961627	56.812	-1.40932	0.909579	-1.54942	0.121281	0.276552	14.686	3.98359	4.11525	0.968005	0.333042	1	56.812	0.0657365	0.748945	0.0877721	0.930058	1	7.18821	-4.58753	3.61436	-1.26925	0.204351	0.405921	14.686	0.416855	4.1054	0.101538	0.919123	1	56.812	1.25136	1.05427	1.18695	0.235248	0.950794	-1.69801	Adamts3	ADAMTS3	3.05435
Adamts4	16.4761	7.47298	2.75074	2.71671	0.00659337	0.0464629	78.9327	8.50127	1.89552	4.48493	7.2939e-06	0.000153213	16.4761	7.76874	3.01268	2.57868	0.00991793	0.115561	78.9327	9.72484	1.89473	5.13259	2.85787e-07	6.22235e-06	16.4761	0.552915	2.75135	0.200962	0.840729	1	78.9327	0.954099	1.00645	0.947988	0.343136	1	6.22227	-4.38142	3.36999	-1.30013	0.193557	0.391497	16.4761	0	3.01213	0	1	1	78.9327	0	2.48395	0	1	1	-1.02829	Adamts4	ADAMTS4	-1.9561
Adamts5	152.663	1.49557	1.44665	1.03382	0.301222	0.591757	201.335	0.519353	1.15824	0.448398	0.653866	0.820704	152.663	1.21378	1.58492	0.765833	0.443776	0.871187	201.335	1.63339	1.16371	1.40361	0.160435	0.334165	152.663	-0.104278	1.51659	-0.0687583	0.945182	1	201.335	-0.699819	0.945205	-0.740389	0.459064	1	184.088	1.48836	1.18653	1.25438	0.209704	0.412257	152.663	0.177508	1.51813	0.116925	0.906919	1	201.335	-1.81386	1.34251	-1.3511	0.176664	0.893625	0.976216	Adamts5	ADAMTS5	-0.41961
Adamts6	72.2418	24.9156	3.29265	7.56702			44.3097	1.49771	1.51696	0.987313	0.323489	0.553902	72.2418	-1.21449	3.4914	-0.347853			44.3097	2.36333	1.52857	1.54611	0.122079	0.277706	72.2418	-1.93865	3.34265	-0.579974			44.3097	-0.0950685	1.2269	-0.0774866	0.938236	1	6.47703	-4.43751	3.61448	-1.2277	0.219558	0.424976	72.2418	24.1914	3.44357	7.02511			44.3097	-0.960693	1.76986	-0.542808	0.587262	1	23.4179	Adamts6	ADAMTS6	-3.57783
Adamts7	37.3445	3.02654	2.04062	1.48315	0.138035	0.380283	86.9576	1.93461	1.15485	1.6752	0.0938945	0.255698	37.3445	8.83298	2.40435	3.67375	0.000239019	0.00588647	86.9576	6.44134	1.40209	4.59409	4.34647e-06	6.90145e-05	37.3445	0.473446	2.13119	0.222151	0.824197	1	86.9576	0.263413	0.929971	0.283249	0.776986	1	28.7409	-0.520316	2.14614	-0.242443	0.808437	0.89365	37.3445	-5.33299	2.32445	-2.29431	0.021773	0.146914	86.9576	-4.24332	1.56035	-2.71946	0.00653886	0.195933	1.09193	Adamts7	ADAMTS7	2.39163
Adamts8	0						14.5023	1.8696	2.38564	0.783688	0.433223	0.653798	0						14.5023	5.93202	2.76278	2.14712	0.0317837	0.103794	0						14.5023	-1.33508	1.9321	-0.690999	0.489566	1	0						0						14.5023	-5.3975	3.09696	-1.74284	0.081362	0.682052		Adamts8	ADAMTS8
Adamts9	35.0919	8.69682	1.98268	4.38639	1.15246e-05	0.000204702	121.616	2.26835	0.994478	2.28095	0.0225516	0.0945038	35.0919	8.74147	2.17177	4.02504	5.6966e-05	0.00174452	121.616	2.64817	0.9947	2.66228	0.00776127	0.0352154	35.0919	0.301776	1.8884	0.159805	0.873035	1	121.616	0.0571837	0.798724	0.0715939	0.942925	1	25.3333	-1.42459	2.33052	-0.611275	0.541017	0.709973	35.0919	0	2.25423	0	1	1	121.616	-0.322636	1.15778	-0.278668	0.7805	1	6.42847	Adamts9	ADAMTS9	6.0933
Adamtsl1	6.59365	0	4.08052	0	1	1	3.99797	-1.21954	4.36027	-0.279694	0.779712	0.896487	6.59365	0.815719	4.28702	0.190277	0.849092	0.988128	3.99797	-5.52441	4.46141	-1.23826	0.215618	0.404204	6.59365	6.78796	4.18413	1.62231	0.104737	0.845862	3.99797	-4.44969	3.69598	-1.20393	0.228618	1	5.4365	3.21134	3.53386	0.908736			6.59365	6.10192	4.18596	1.45771	0.144921	0.48391	3.99797	-0.144825	5.0255	-0.028818	0.97701	1	1.21954	Adamtsl1	ADAMTSL1	6.34013
Adamtsl2	38.4868	0	4.08052	0	1	1	46.6123	-4.32258	1.55692	-2.77637	0.0054969	0.0329703	38.4868	-1.06446	4.28095	-0.248649	0.803632	0.980322	46.6123	-3.01859	1.55299	-1.94373	0.051928	0.14933	38.4868	23.3095	4.18225	5.57344	2.49755e-08	8.76641e-06	46.6123	0.428702	1.29521	0.330991	0.740651	1	6.54139	-4.45151	3.61447	-1.23158	0.218106	0.423069	38.4868	24.5104	4.18163	5.86144	4.5888e-09	1.63435e-07	46.6123	-0.875287	1.77713	-0.492528	0.622346	1	4.32258	Adamtsl2	ADAMTSL2	1.95413
Adamtsl3	18.8702	-0.827939	2.8392	-0.29161	0.770585	0.92227	254.899	0.913431	1.26968	0.71942	0.471882	0.685982	18.8702	0.90886	3.10914	0.292319	0.770043	0.97583	254.899	-0.178748	1.26922	-0.140833	0.888002	0.945952	18.8702	1.25763	2.97737	0.422394	0.672737	1	254.899	-0.831064	1.0359	-0.802267	0.422399	1	44.6176	3.25418	2.05645	1.58243	0.113552	0.274613	18.8702	-0.479174	2.97709	-0.160954	0.87213	1	254.899	0.261115	1.46626	0.178082	0.858659	1	-1.74137	Adamtsl3	ADAMTSL3	1.08761
Adamtsl4	849.123	-1.2853	0.836449	-1.53661	0.124389	0.358484	1957.5	-1.00668	0.281536	-3.57566	0.000349341	0.00375576	849.123	-1.1178	0.916397	-1.21978	0.222549	0.703083	1957.5	-1.38741	0.281298	-4.93218	8.13158e-07	1.59801e-05	849.123	-0.0221226	0.877588	-0.0252084	0.979889	1	1957.5	-0.0864513	0.230269	-0.375437	0.707336	1	613.186	-1.17876	0.874685	-1.34764	0.177773	0.369712	849.123	-0.189617	0.877081	-0.216191	0.828839	0.99866	1957.5	0.294281	0.324603	0.906586	0.364626	1	-0.278617	Adamtsl4	ADAMTSL4	0.269609
Adamtsl5	894.129	-2.09714	0.748828	-2.80057	0.00510128	0.0381258	1754.1	-1.12202	0.679589	-1.65103			894.129	-1.53388	0.820372	-1.86974	0.0615197	0.383083	1754.1	-1.37981	0.679492	-2.03065			894.129	0.175315	0.785867	0.223085	0.823469	1	1754.1	-0.0508454	0.555086	-0.0915992			627.008	-1.16681	0.792749	-1.47186	0.141059	0.318482	894.129	-0.387944	0.784963	-0.494219	0.621151	0.911904	1754.1	0.206942	0.784494	0.263791			-0.975119	Adamtsl5	ADAMTSL5	-0.154072
Adap1	337.126	2.18588	1.79707	1.21636	0.223849	0.507359	524.736	6.43718	1.11039	5.79725	6.74131e-09	3.11003e-07	337.126	4.30847	1.96894	2.18822	0.0286532	0.236738	524.736	5.4194	1.06613	5.08323	3.7108e-07	7.84242e-06	337.126	1.89052	1.88348	1.00374	0.315504	1	524.736	0.161147	0.849971	0.189591	0.84963	1	646.862	2.74652	1.845	1.48863	0.136585	0.311653	337.126	-0.232074	1.88645	-0.123022	0.90209	1	524.736	1.17893	1.28341	0.918591	0.358309	1	-4.2513	Adap1	ADAP1	-1.11092
Adap2	197.579	10.6421	1.8543	5.73916	9.51478e-09	2.85216e-07	419.478	5.51465	0.822253	6.70676	1.98999e-11	1.6556e-09	197.579	5.4178	1.82333	2.97137	0.00296473	0.0455941	419.478	11.7413	1.63194	7.19473	6.25858e-13	4.78307e-11	197.579	1.20312	1.73774	0.692346	0.48872	1	419.478	0.0258463	0.623687	0.0414411	0.966944	1	192.437	0.741136	1.90174	0.389715	0.696747	0.823423	197.579	6.42743	1.93474	3.32211	0.000893385	0.0121513	419.478	-6.20085	1.71765	-3.61007	0.000306112	0.0263186	5.12746	Adap2	ADAP2	-6.32355
Adar	1336.95	0.214241	0.441861	0.48486	0.627775	0.847899	2657.94	0.0482652	0.23548	0.204965	0.837599	0.922711	1336.95	0.951339	0.484301	1.96435	0.049489	0.337167	2657.94	0.0686707	0.235365	0.291762	0.770468	0.877476	1336.95	0.0669554	0.463439	0.144475	0.885125	1	2657.94	-0.0798482	0.192073	-0.415718	0.677616	1	1155.37	0.333518	0.677108	0.492563	0.622322	0.770746	1336.95	-0.670143	0.463695	-1.44522	0.148395	0.489525	2657.94	-0.100254	0.271948	-0.368651	0.712388	1	0.165976	Adar	ADAR	0.882668
Adarb1	613.572	2.25757	1.12568	2.00552	0.044907	0.18737	1323.57	0.954626	0.47239	2.02084	0.0432959	0.150133	613.572	2.26564	1.23353	1.83671	0.066252	0.399184	1323.57	0.34296	0.471463	0.727438	0.466958	0.657548	613.572	-0.390193	1.18025	-0.3306	0.740946	1	1323.57	0.0786705	0.384777	0.204457	0.837996	1	432.229	-1.23568	1.10946	-1.11377	0.265378	0.478465	613.572	-0.39826	1.18142	-0.337104	0.736038	0.962622	1323.57	0.690337	0.545322	1.26593	0.205539	0.932277	1.30295	Adarb1	ADARB1	1.92268
Adarb2	0						0						0						0						0						0						0						0						0							Adarb2	ADARB2
Adat1	139.759	1.03	1.90399	0.540969	0.588529	0.824264	178.417	-0.202579	0.501897	-0.403628	0.686487	0.839376	139.759	5.29823	2.09719	2.52635	0.0115255	0.129473	178.417	0.160084	0.499174	0.320697	0.74844	0.863216	139.759	0.897684	1.99625	0.449686	0.652937	1	178.417	0.463462	0.407941	1.1361	0.255914	1	100.218	-5.49108	1.76619	-3.109	0.00187723	0.012393	139.759	-3.37054	2.00957	-1.67725	0.0934946	0.376129	178.417	0.100799	0.578498	0.174243	0.861674	1	1.23258	Adat1	ADAT1	5.13814
Adat2	113.091	-0.232071	1.41195	-0.164362	0.869446	0.967459	119.998	1.16068	1.0241	1.13337	0.25706	0.483876	113.091	-0.861715	1.54813	-0.556615	0.57779	0.926293	119.998	-0.307737	1.01786	-0.302336	0.762396	0.872727	113.091	-0.858263	1.48226	-0.579025	0.562573	1	119.998	-0.257625	0.831141	-0.309966	0.756587	1	73.0326	-3.7967	1.1838	-3.20721	0.00134029	0.00944306	113.091	-0.228619	1.48096	-0.154372	0.877316	1	119.998	1.21079	1.18069	1.0255	0.305129	0.990314	-1.39275	Adat2	ADAT2	-0.553978
Adat3	107.619	3.86303	1.85059	2.08746	0.036847	0.163411	76.9166	1.3978	1.4197	0.984575	0.324833	0.555223	107.619	1.27946	2.00941	0.636733	0.524299	0.908074	76.9166	0.269452	1.41338	0.190643	0.848805	0.923108	107.619	1.94105	1.92422	1.00875	0.313096	1	76.9166	-0.285301	1.15256	-0.247537	0.804492	1	83.9108	-1.13576	1.84719	-0.614862	0.538646	0.708401	107.619	4.52462	1.93902	2.33345	0.0196244	0.136221	76.9166	0.843047	1.63854	0.514511	0.606894	1	2.46523	Adat3	ADAT3	1.01001
Adc	143.204	-0.846944	1.83235	-0.462219	0.643925	0.856682	186.994	-0.766983	0.465297	-1.64837	0.0992762	0.264659	143.204	-2.09541	2.00874	-1.04314	0.296882	0.783179	186.994	-0.147496	0.467081	-0.315784	0.752167	0.86626	143.204	-1.24675	1.9237	-0.6481	0.51692	1	186.994	-0.0952444	0.381319	-0.249776	0.80276	1	93.0823	-7.09605	1.65116	-4.29762	1.72644e-05	0.000253411	143.204	0.00171553	1.92144	0.000892834	0.999288	1	186.994	-0.714731	0.537831	-1.32892	0.183876	0.902141	-0.0799609	Adc		-1.94791
Adck1	337.186	0.857758	0.805273	1.06518	0.286796	0.576304	621.832	-0.061026	0.250886	-0.243242	0.807818	0.909161	337.186	0.898873	0.882101	1.01901	0.308197	0.79477	621.832	0.740235	0.251817	2.93958	0.00328655	0.0179668	337.186	0.286567	0.844204	0.339453	0.734269	1	621.832	0.145671	0.204006	0.714051	0.475195	1	276.161	-0.139193	0.911986	-0.152626	0.878693	0.93369	337.186	0.245452	0.844918	0.290504	0.771431	0.978217	621.832	-0.655591	0.291096	-2.25214	0.0243131	0.389925	0.918784	Adck1	ADCK1	0.158638
Adck2	646.939	0.521227	0.456621	1.14149	0.253667	0.5423	616.622	0.00398449	0.231324	0.0172247	0.986257	0.995127	646.939	-0.219176	0.49995	-0.438396	0.661099	0.953101	616.622	0.23023	0.231389	0.994995	0.319739	0.521536	646.939	0.135595	0.478762	0.28322	0.777008	1	616.622	-0.0706516	0.188126	-0.375555	0.707248	1	557.252	0.240714	0.820273	0.293456			646.939	0.875998	0.47879	1.82961	0.0673087	0.308914	616.622	-0.296898	0.267694	-1.10909	0.26739	0.968179	0.517243	Adck2	ADCK2	-0.449406
Adck3	212.009	0.269032	0.933826	0.288096	0.773273	0.92347	822.884	-1.17712	0.722403	-1.62946	0.103217	0.271305	212.009	0.685091	1.02388	0.669111	0.503425	0.900538	822.884	-1.30441	0.722638	-1.80507	0.0710633	0.188225	212.009	-0.230336	0.979598	-0.235133	0.814106	1	822.884	-0.49667	0.590444	-0.841181	0.400247	1	219.606	1.16022	0.722435	1.60599	0.108277	0.265895	212.009	-0.646395	0.980181	-0.659465	0.509597	0.852126	822.884	-0.36938	0.833935	-0.442936	0.657812	1	1.44616	Adck3		1.98951
Adck4	465.772	0.160719	0.980853	0.163856	0.869844	0.967744	538.722	0.409155	0.451176	0.906864	0.364479	0.593531	465.772	0.745436	1.07431	0.693872	0.487762	0.893986	538.722	0.540912	0.450585	1.20047	0.229959	0.42041	465.772	0.82168	1.02856	0.798866	0.424368	1	538.722	0.0841436	0.367169	0.229169	0.818738	1	513.034	1.29318	1.05429	1.22658	0.219981	0.425533	465.772	0.236963	1.02873	0.230344	0.817824	0.994589	538.722	-0.047614	0.521319	-0.0913337	0.927227	1	-0.248436	Adck4		0.204524
Adck5	657.778	1.36442	0.65673	2.0776	0.0377462	0.165867	563.028	0.254139	0.268062	0.94806	0.343099	0.572136	657.778	0.316043	0.719326	0.43936	0.6604	0.952684	563.028	-0.0846825	0.267547	-0.316514	0.751612	0.865753	657.778	-0.28997	0.688534	-0.421141	0.673652	1	563.028	-0.327128	0.217992	-1.50064	0.133448	1	435.129	-3.08354	0.864404	-3.56724	0.000360761	0.00325635	657.778	0.758408	0.688944	1.10083	0.270972	0.659602	563.028	0.0116938	0.309707	0.0377577	0.969881	1	1.11028	Adck5	ADCK5	0.400726
Adcy1	1.17022	0	4.08052	0	1	1	0.290164	0	4.67481	0	1		1.17022	4.8119	4.38552	1.09722	0.272543	0.761316	0.290164	2.24698	4.62275	0.486071	0.626917		1.17022	4.93936	4.19151	1.17842	0.238629	0.993943	0.290164	2.33895	3.75326	0.623179	0.533167	1	0.136602	1.05846	3.63933	0.29084	0.771174		1.17022	0	4.27958	0	1	1	0.290164	0	5.3978	0	1		0	Adcy1	ADCY1	2.56492
Adcy10	0						1.19859	4.01466	4.57709	0.877121	0.380421		0						1.19859	0	4.67463	0	1		0						1.19859	-4.396	3.69665	-1.18918	0.234368	1	0						0						1.19859	0	5.3978	0	1			Adcy10	ADCY10
Adcy2	0						3.4027	4.78556	3.28143	1.45837	0.144737	0.339041	0						3.4027	4.4722	3.28738	1.36041	0.173699	0.351439	0						3.4027	-0.582797	2.43665	-0.23918	0.810966	1	0						0						3.4027	0	3.9544	0	1	1		Adcy2	ADCY2
Adcy3	382.396	2.28724	1.08141	2.11506	0.0344251	0.156863	955.675	0.881386	0.598703	1.47216	0.140978	0.333133	382.396	0.567403	1.18197	0.48005	0.631192	0.945117	955.675	0.616917	0.598289	1.03114	0.302477	0.502135	382.396	1.49519	1.13187	1.32099	0.186505	0.965377	955.675	-0.133206	0.488057	-0.272932	0.784905	1	253.771	-5.58556	1.07449	-5.19835	2.01061e-07	4.82926e-06	382.396	3.21503	1.13374	2.83578	0.00457137	0.0456773	955.675	0.131263	0.691517	0.18982	0.849451	1	1.40586	Adcy3	ADCY3	-0.0495132
Adcy4	4693.64	-0.696796	0.424782	-1.64036	0.10093	0.315057	8601.51	-1.02514	0.518434	-1.97737	0.0479998	0.161222	4693.64	-0.843407	0.465494	-1.81185	0.0700087	0.409217	8601.51	-1.32031	0.518391	-2.54694	0.0108671	0.0454382	4693.64	-0.962874	0.445671	-2.1605	0.0307339	0.585546	8601.51	0.0697066	0.423341	0.164658	0.869213	1	3873.79	0.20034	0.607839	0.329594	0.741706	0.854033	4693.64	-0.816263	0.445535	-1.8321	0.066937	0.307412	8601.51	0.364884	0.59857	0.609593	0.542131	1	0.328341	Adcy4	ADCY4	0.476907
Adcy5	179.865	-3.74425	1.40963	-2.6562	0.0079027	0.05322	1167.76	0.161059	0.51505	0.312705	0.754505	0.881589	179.865	-3.7704	1.54177	-2.44549	0.0144654	0.15162	1167.76	-1.59774	0.514688	-3.10428	0.00190741	0.0115313	179.865	0.754379	1.48208	0.508999	0.610753	1	1167.76	-0.823898	0.420604	-1.95884	0.0501311	1	113.69	-8.57241	1.58979	-5.39215	6.96178e-08	1.8432e-06	179.865	0.780527	1.47226	0.530156	0.596004	0.898851	1167.76	0.934899	0.594368	1.57293	0.115735	0.787944	-3.90531	Adcy5	ADCY5	-2.17266
Adcy6	2530.78	0.597078	0.524126	1.13919	0.254625	0.542999	6822.03	-1.30633	0.394866	-3.30829	0.000938677	0.00829902	2530.78	0.139747	0.574099	0.24342	0.80768	0.980942	6822.03	-1.49863	0.394854	-3.79541	0.000147399	0.00142499	2530.78	0.246109	0.549658	0.447749	0.654334	1	6822.03	-0.173041	0.322528	-0.536515	0.591603	1	1955.01	-0.466718	0.557462	-0.83722	0.402469	0.606622	2530.78	0.70344	0.549703	1.27967	0.20066	0.570209	6822.03	0.0192608	0.455855	0.042252	0.966298	1	1.90341	Adcy6	ADCY6	1.63838
Adcy7	1440.43	3.23556	0.988729	3.27244	0.00106622	0.0108259	1900.51	1.96989	0.445054	4.42619	9.59128e-06	0.00019483	1440.43	2.19091	1.08265	2.02366	0.0430055	0.309407	1900.51	3.17113	0.446512	7.102	1.22964e-12	8.4577e-11	1440.43	0.504921	1.03635	0.487209	0.62611	1	1900.51	0.180815	0.361826	0.499728	0.617267	1	1169.87	-0.473213	1.02344	-0.462377	0.643811	0.785879	1440.43	1.54957	1.03715	1.49406	0.135159	0.463695	1900.51	-1.02042	0.516263	-1.97656	0.0480919	0.55001	1.26567	Adcy7	ADCY7	-0.980218
Adcy8	0						10.764	6.30033	3.54069	1.77941	0.075173	0.219157	0						10.764	6.32369	3.54133	1.78568	0.0741511	0.193959	0						10.764	-0.24604	2.64814	-0.0929106	0.925975	1	0						0						10.764	0	4.25026	0	1	1		Adcy8	ADCY8
Adcy9	171.468	0.970011	1.05907	0.915908	0.359715	0.647506	149.987	-0.402804	0.537321	-0.749653	0.453464	0.669876	171.468	2.51458	1.16531	2.15787	0.0309382	0.249329	149.987	0.660752	0.54153	1.22016	0.222405	0.412091	171.468	-0.715358	1.11086	-0.643969	0.519595	1	149.987	-0.00786575	0.438766	-0.017927	0.985697	1	125.227	-1.13678	1.06955	-1.06286	0.287845	0.499515	171.468	-2.25993	1.11605	-2.02493	0.0428741	0.231158	149.987	-1.07142	0.624062	-1.71685	0.0860061	0.699701	1.37281	Adcy9	ADCY9	1.85383
Adcyap1	0						0						0						0						0						0						0						0						0							Adcyap1	ADCYAP1
Adcyap1r1	1.98351	5.5717	4.00023	1.39285			6.6348	-3.38031	2.59083	-1.30472	0.191988	0.403513	1.98351	0	4.46987	0			6.6348	-2.90417	2.58985	-1.12137	0.262132	0.457792	1.98351	-5.27125	4.20319	-1.25411			6.6348	0.0525419	2.18694	0.0240253	0.980832	1	0	0	0	0	1		1.98351	0	4.27958	0			6.6348	-0.423595	2.93887	-0.144135	0.885394	1	8.952	Adcyap1r1	ADCYAP1R1	2.90417
Add1	6051.46	0.210415	0.27524	0.764478	0.444583	0.71874	14437.3	-0.146171	0.15392	-0.949651	0.34229	0.571207	6051.46	0.00335502	0.301563	0.0111254	0.991123	1	14437.3	0.00689136	0.153846	0.044794	0.964272	0.987087	6051.46	-0.229111	0.288704	-0.793587	0.427436	1	14437.3	0.188716	0.12562	1.50227	0.133027	1	4980.43	0.141647	0.317843	0.44565	0.65585	0.794944	6051.46	-0.0220513	0.2887	-0.0763813	0.939116	1	14437.3	0.0356538	0.177706	0.200633	0.840985	1	0.356586	Add1	ADD1	-0.00353634
Add2	0.0299389	0.610575	4.08052	0.149632	0.881055		15.9037	3.77205	4.57982	0.823624	0.410153	0.635418	0.0299389	0	4.46987	0	1		15.9037	7.9191	4.56317	1.73544	0.0826631	0.209664	0.0299389	-0.310133	4.27969	-0.0724662	0.942231		15.9037	3.87774	3.55817	1.08981	0.275796	1	0.0189615	1.32077	3.63933	0.362915	0.716668		0.0299389	0	4.27958	0	1		15.9037	0	5.3978	0	1	1	-3.16147	Add2	ADD2	-7.9191
Add3	1578.89	-0.904361	0.537136	-1.68367	0.0922454	0.297828	2350.2	-1.45223	0.480535	-3.02212	0.0025101	0.018071	1578.89	-1.22779	0.588437	-2.08653	0.0369305	0.278352	2350.2	-1.61341	0.480533	-3.35754	0.000786393	0.00562368	1578.89	-0.000607572	0.563558	-0.0010781	0.99914	1	2350.2	-0.208906	0.392697	-0.531977	0.594742	1	1227.12	-0.307459	0.611577	-0.502732	0.615153	0.766117	1578.89	0.322824	0.563183	0.573213	0.566501	0.885133	2350.2	-0.0477297	0.55463	-0.0860567	0.931421	1	0.547874	Add3	ADD3	0.385618
Adh1	10971.7	-0.677097	0.593479	-1.1409	0.253914	0.542434	8271.65	-1.2725	1.19873	-1.06154	0.288446	0.516393	10971.7	-0.995698	0.650178	-1.53142	0.125665	0.55372	8271.65	-1.18117	1.19874	-0.985341	0.324456	0.526141	10971.7	-1.084	0.622498	-1.74137	0.0816182	0.805275	8271.65	-0.330816	0.978797	-0.337982	0.735377	1	7699.58	-1.20277	0.661297	-1.81881	0.0689409	0.194377	10971.7	-0.765401	0.62245	-1.22966	0.218825	0.592168	8271.65	-0.422146	1.38416	-0.304983	0.760379	1	0.595404	Adh1	ADH1A	0.185473
Adh4	0						0						0						0						0						0						0						0						0							Adh4	ADH4
Adh5	2944.34	-0.339624	0.275243	-1.2339	0.217238	0.498378	2992.01	0.0952953	0.13802	0.690443	0.489915	0.701999	2944.34	-0.551731	0.301738	-1.82851	0.0674735	0.401778	2992.01	0.209968	0.137939	1.52218	0.127964	0.286782	2944.34	-0.556066	0.28889	-1.92484	0.0542495	0.72178	2992.01	-0.0806777	0.112363	-0.718009	0.472752	1	2498.09	0.277539	0.451794	0.614303	0.539015	0.708641	2944.34	-0.343959	0.2887	-1.19141	0.233494	0.612501	2992.01	-0.19535	0.159535	-1.2245	0.220764	0.943673	-0.434919	Adh5	ADH5	-0.761698
Adh6-ps1	0						0						0						0						0						0						0						0						0							Adh6-ps1
Adh6a	13.9297	26.0246	3.99541	6.51363	7.33581e-11	2.76977e-09	0.3509	1.97146	4.6234	0.42641	0.669809		13.9297	0	4.46987	0	1	1	0.3509	0.609455	4.67463	0.130375	0.89627		13.9297	-25.7364	4.19861	-6.12973	8.80287e-10	4.22274e-07	0.3509	-1.63146	3.75384	-0.434611	0.663845	1	0.887478	-1.57133	3.62228	-0.433796	0.664436		13.9297	0	4.27958	0	1	1	0.3509	0	5.3978	0	1		24.0531	Adh6a		-0.609455
Adh7	9362.71	-0.652158	0.524213	-1.24407	0.213474	0.49331	8157.93	-1.37354	1.14357	-1.20111	0.22971	0.452966	9362.71	-1.4232	0.574317	-2.47807	0.0132096	0.142702	8157.93	-1.45641	1.14358	-1.27356	0.202819	0.388686	9362.71	-1.14515	0.549876	-2.08256	0.0372916	0.63248	8157.93	-0.425182	0.933762	-0.455343	0.648862	1	7190.86	-0.248286	0.617299	-0.402213	0.687527	0.816865	9362.71	-0.37411	0.549796	-0.680453	0.496218	0.844799	8157.93	-0.342313	1.32045	-0.259239	0.795451	1	0.721387	Adh7	ADH7	0.0332173
Adhfe1	14.1926	7.18429	3.32777	2.15889	0.0308587	0.145194	273.243	-2.3284	1.54851	-1.50364	0.132673	0.32004	14.1926	7.0226	3.6446	1.92685	0.0539985	0.355322	273.243	-2.6386	1.54896	-1.70346	0.0884822	0.220288	14.1926	0.672555	3.38071	0.198939	0.84231	1	273.243	-0.499365	1.26647	-0.394295	0.693363	1	48.3945	3.85051	2.32612	1.65534	0.097856	0.247855	14.1926	0.834248	3.59555	0.232022	0.816521	0.994141	273.243	-0.189174	1.78696	-0.105864	0.91569	1	9.5127	Adhfe1	ADHFE1	9.66119
Adi1	1371.34	-0.803506	0.660364	-1.21676	0.223695	0.507141	943.118	0.313927	0.245374	1.27938	0.200762	0.415641	1371.34	-0.281769	0.723583	-0.389407	0.696975	0.961459	943.118	0.802386	0.24528	3.27131	0.00107052	0.00717411	1371.34	-0.220202	0.692779	-0.317853	0.750596	1	943.118	0.175623	0.199159	0.881823	0.377873	1	1002.99	-0.86288	0.82202	-1.04971	0.293853	0.5062	1371.34	-0.741939	0.692611	-1.07122	0.28407	0.674345	943.118	-0.312836	0.284089	-1.10119	0.270813	0.969791	-1.11743	Adi1	ADI1	-1.08415
Adig	10.9403	-20.1188	4.00124	-5.02815			286.316	-3.4437	2.14939	-1.60217	0.109117	0.281862	10.9403	-1.23368	4.28541	-0.28788			286.316	-4.27457	2.1505	-1.98771	0.0468438	0.13831	10.9403	21.2987	4.18553	5.08865			286.316	-0.789079	1.75887	-0.448629	0.653699	1	117.406	5.74658	3.21723	1.78619	0.0740685	0.203761	10.9403	2.41353	4.10561	0.587862			286.316	0.0417964	2.4801	0.0168527	0.986554	1	-16.6751	Adig	ADIG	3.04089
Adipoq	52.5708	0.52245	3.90912	0.133649	0.89368	0.977359	1241.32	-2.59469	2.13617	-1.21465	0.224501	0.446559	52.5708	2.759	4.28257	0.644241	0.519419	0.906794	1241.32	-4.93812	2.13693	-2.31085	0.020841	0.0745018	52.5708	1.64365	4.09888	0.401001	0.688419	1	1241.32	-2.13905	1.74547	-1.22549	0.220391	1	124.465	3.05373	3.19512	0.955748	0.339199	0.550938	52.5708	-0.592899	4.10132	-0.144563	0.885056	1	1241.32	0.204382	2.46637	0.0828674	0.933957	1	3.11714	Adipoq	ADIPOQ	7.69713
Adipor1	9274.46	-0.560715	0.276614	-2.02706	0.042656	0.180319	9338.25	-0.389879	0.140807	-2.76889	0.00562471	0.0335601	9274.46	-0.512415	0.303049	-1.69086	0.0908631	0.475839	9338.25	-0.576699	0.140685	-4.09921	4.1457e-05	0.000499067	9274.46	-0.101284	0.290165	-0.349058	0.727046	1	9338.25	-0.00392143	0.114967	-0.0341091	0.97279	1	8938.98	0.914988	0.366715	2.49509	0.0125924	0.055335	9274.46	-0.149584	0.290102	-0.515627	0.606115	0.905503	9338.25	0.182898	0.162485	1.12563	0.260322	0.967008	-0.170836	Adipor1	ADIPOR1	0.0642836
Adipor2	3204.78	-0.34681	0.348203	-0.995999	0.31925	0.610112	9425.53	-0.836335	0.349541	-2.39267	0.0167264	0.0765643	3204.78	-0.232504	0.381306	-0.609757	0.542023	0.914757	9425.53	-0.443162	0.349533	-1.26787	0.204845	0.391328	3204.78	0.821348	0.365176	2.24918	0.0245011	0.523972	9425.53	0.10323	0.285431	0.361664	0.717603	1	2685.94	0.123834	0.479349	0.258338	0.796146	0.887234	3204.78	0.707041	0.365084	1.93666	0.0527874	0.265201	9425.53	-0.289943	0.403586	-0.718418	0.4725	1	0.489525	Adipor2	ADIPOR2	0.210658
Adk	2004.27	-2.2399	0.693792	-3.22849	0.00124447	0.0123014	1518.39	-0.919603	0.24881	-3.696	0.000219022	0.00258446	2004.27	-2.14554	0.760226	-2.82225	0.00476884	0.0663316	1518.39	-1.26273	0.24859	-5.07958	3.78262e-07	7.97195e-06	2004.27	-0.454292	0.728079	-0.62396	0.532654	1	1518.39	-0.175206	0.203703	-0.860105	0.389731	1	1522.48	-0.488909	0.956682	-0.511047	0.609318	0.762144	2004.27	-0.548646	0.727456	-0.754198	0.45073	0.816341	1518.39	0.167925	0.28672	0.585675	0.558094	1	-1.3203	Adk	ADK	-0.88281
Adm	74.3067	9.29164	2.12043	4.38195	1.17619e-05	0.000208382	53.9506	0.481167	1.17726	0.408717	0.682747	0.836987	74.3067	-1.56881	2.13761	-0.733908	0.463005	0.883308	53.9506	-0.0695718	1.17627	-0.059146	0.952836	0.980704	74.3067	-0.776607	2.04706	-0.379377	0.704408	1	53.9506	-0.52327	0.958647	-0.545843	0.585174	1	63.6728	0.264013	1.95307	0.135179	0.892471	0.941029	74.3067	10.0838	2.20798	4.56701	4.94741e-06	0.000106327	53.9506	0.0274682	1.36035	0.020192	0.98389	1	8.81048	Adm	ADM	-1.49924
Adm2	0						0.920296	2.29159	4.61128	0.496953	0.619222		0						0.920296	3.19838	4.59353	0.696278	0.486255		0						0.920296	0.637383	3.637	0.17525	0.860883	1	0						0						0.920296	0	5.3978	0	1			Adm2	ADM2
Adnp	1521.62	1.32069	0.457996	2.88363	0.00393116	0.0313472	2937.86	-0.207125	0.124715	-1.66079	0.0967554	0.260557	1521.62	0.258737	0.501451	0.515977	0.60587	0.93657	2937.86	-0.103763	0.12449	-0.833501	0.404562	0.601823	1521.62	0.221761	0.480081	0.461923	0.644137	1	2937.86	0.0123648	0.101663	0.121625	0.903196	1	1076.62	-1.37735	0.56223	-2.44979	0.0142938	0.0611584	1521.62	1.28372	0.480349	2.67246	0.00752964	0.0683654	2937.86	-0.0909975	0.143931	-0.632229	0.527237	1	1.52782	Adnp	ADNP	0.3625
Adnp2	190.126	0.026254	1.54261	0.0170192	0.986421	1	635.295	0.185695	0.306873	0.605118	0.545101	0.743223	190.126	0.116135	1.68895	0.0687619	0.945179	0.99615	635.295	-0.393063	0.304955	-1.28892	0.197425	0.382056	190.126	1.23415	1.61747	0.763015	0.445455	1	635.295	0.0451545	0.249442	0.181022	0.85635	1	127.491	-6.80251	1.41393	-4.81108	1.50115e-06	2.88887e-05	190.126	1.14427	1.6174	0.707476	0.479271	0.835504	635.295	0.623912	0.353479	1.76506	0.0775533	0.67479	-0.159441	Adnp2	ADNP2	0.509199
Ado	829.777	-0.0565373	0.352385	-0.160442	0.872533	0.96889	814.694	0.466227	0.226194	2.06118	0.039286	0.140122	829.777	0.0520675	0.386069	0.134866	0.892718	0.991537	814.694	0.693107	0.225573	3.07265	0.00212169	0.0126052	829.777	0.207287	0.369656	0.560758	0.574963	1	814.694	0.107785	0.182935	0.589199	0.555727	1	633.027	-0.480644	0.636731	-0.754862	0.450332	0.643813	829.777	0.0986827	0.369566	0.267023	0.789451	0.985855	814.694	-0.119096	0.261882	-0.454769	0.649275	1	-0.522764	Ado	ADO	-0.64104
Adora1	5.30853	0	4.08052	0			31.5505	-3.68494	2.42672	-1.51849	0.128892	0.314354	5.30853	0.719213	4.28867	0.167701			31.5505	-3.92415	2.44645	-1.60402	0.108709	0.255949	5.30853	6.43821	4.18491	1.53844			31.5505	-1.3664	2.01996	-0.67645	0.498755	1	18.6358	3.82273	3.52148	1.08555	0.277679	0.489849	5.30853	5.84868	4.18688	1.39691			31.5505	-1.12719	2.79174	-0.403758	0.686391	1	3.68494	Adora1	ADORA1	4.64337
Adora2a	52.6665	22.8086	2.67582	8.52397	1.54181e-17	1.12732e-15	92.2504	3.01244	1.41622	2.12709	0.0334124	0.124856	52.6665	-1.49903	2.78575	-0.538107	0.590503	0.931197	92.2504	2.60238	1.40092	1.85763	0.063222	0.172903	52.6665	0.442505	2.66849	0.165826	0.868294	1	92.2504	0.242368	1.1329	0.213936	0.830597	1	22.2622	0.679992	2.52823	0.26896	0.78796	0.882917	52.6665	24.7501	2.79277	8.86222	7.84397e-19	7.79826e-17	92.2504	0.652426	1.63853	0.398178	0.690499	1	19.7961	Adora2a	ADORA2A	-4.10141
Adora2b	55.1766	-0.445582	3.12946	-0.142383	0.886777	0.974426	42.6393	2.97903	1.74103	1.71107	0.0870675	0.242462	55.1766	22.6654	3.54505	6.39354	1.62093e-10	2.26079e-08	42.6393	7.83516	2.23437	3.50666	0.000453766	0.00357811	55.1766	2.20117	3.2814	0.670802	0.502347	1	42.6393	-0.93944	1.39668	-0.672622	0.501188	1	39.3998	-1.18738	2.58813	-0.458779	0.646393	0.787696	55.1766	-20.9098	3.4049	-6.1411	8.19499e-10	3.21723e-08	42.6393	-5.79557	2.46431	-2.3518	0.0186828	0.347262	-3.42461	Adora2b	ADORA2B	14.8303
Adora3	8.99314	6.36544	3.88675	1.63773	0.101478	0.315698	35.2417	7.91061	2.15112	3.67745	0.000235581	0.00274919	8.99314	7.06305	4.25608	1.65952	0.097011	0.491444	35.2417	8.1468	2.15114	3.7872	0.000152354	0.00146273	8.99314	0.954818	3.98368	0.239682	0.810577	1	35.2417	-0.0332798	1.30757	-0.0254517	0.979695	1	3.21745	-3.43027	3.61574	-0.948705	0.342771	0.554506	8.99314	0	4.16549	0	1	1	35.2417	0	2.7468	0	1	1	-1.54517	Adora3	ADORA3	-1.08375
Adpgk	473.364	0.515313	0.782459	0.658581	0.510165	0.771694	1227.87	0.690107	0.352616	1.9571	0.0503352	0.166647	473.364	0.812777	0.857021	0.948375	0.342939	0.820901	1227.87	1.37692	0.352897	3.90176	9.5494e-05	0.00099725	473.364	0.569034	0.820404	0.693603	0.487932	1	1227.87	0.170168	0.286923	0.593078	0.553129	1	385.495	-0.161659	0.884607	-0.182747	0.854996	0.921394	473.364	0.27157	0.820771	0.330871	0.740742	0.965233	1227.87	-0.516647	0.408105	-1.26596	0.205526	0.932277	-0.174794	Adpgk	ADPGK	-0.564144
Adprh	1641.38	0.270858	0.421914	0.641974	0.52089	0.780549	1609.2	0.592441	0.279081	2.12283	0.0337685	0.125806	1641.38	0.193374	0.462507	0.418101	0.675874	0.95797	1609.2	0.644399	0.27882	2.31117	0.0208237	0.0744574	1641.38	-0.657173	0.442653	-1.48462	0.137644	0.919179	1609.2	-0.0294365	0.227113	-0.129612	0.896874	1	1116.42	-1.51739	0.594963	-2.55039	0.0107602	0.0490159	1641.38	-0.57969	0.442699	-1.30944	0.190384	0.555279	1609.2	-0.0813943	0.322562	-0.252337	0.800781	1	-0.321583	Adprh	ADPRH	-0.451024
Adprhl1	0.479914	0	4.08052	0	1		0						0.479914	3.52171	4.39958	0.800466	0.423441	0.861078	0						0.479914	3.64916	4.20621	0.867564	0.385633	1	0						0	0	0	0	1		0.479914	0	4.27958	0	1		0							Adprhl1	ADPRHL1
Adprhl2	951.524	-0.328157	0.39713	-0.826319	0.408623	0.690867	613.395	0.28865	0.373131	0.773589	0.439174	0.658739	951.524	0.699278	0.435372	1.60616	0.108238	0.517185	613.395	0.222418	0.373185	0.596001	0.551174	0.724906	951.524	0.262217	0.41662	0.629391	0.529093	1	613.395	-0.293653	0.304003	-0.965955	0.334066	1	774.708	-0.0764647	0.614304	-0.124474	0.90094	0.945369	951.524	-0.765218	0.41676	-1.83611	0.0663413	0.306056	613.395	-0.227422	0.431365	-0.527215	0.598045	1	-0.616806	Adprhl2		0.47686
Adra1a	8.53837	4.31406	4.00802	1.07636	0.281767	0.570699	24.5485	-0.458034	2.45446	-0.186613	0.851964	0.930409	8.53837	3.90248	4.30416	0.906676	0.364578	0.832135	24.5485	-0.981349	2.45497	-0.39974	0.689348	0.82155	8.53837	3.38533	4.11224	0.823232	0.410376	1	24.5485	-0.551907	2.00669	-0.275033	0.783291	1	3.40579	-1.34068	3.57829	-0.37467	0.707906	0.83193	8.53837	3.79691	4.2047	0.903016	0.366518	0.752823	24.5485	-0.0285919	2.83274	-0.0100934	0.991947	1	4.77209	Adra1a	ADRA1A	4.88383
Adra1b	0						1.55313	-5.47984	4.46538	-1.22718	0.219753		0						1.55313	2.14809	4.62701	0.46425	0.642469		0						1.55313	2.24014	3.75852	0.596016	0.551165	1	3.77325	6.9943	3.55563	1.96711			0						1.55313	-5.38779	5.21747	-1.03264	0.30177			Adra1b	ADRA1B
Adra1d	0.239623	2.14058	4.05399	0.528018	0.597487		40.6436	0.149264	2.36721	0.063055	0.949723	0.977648	0.239623	0.620397	4.46987	0.138795	0.889612		40.6436	0.843568	2.3811	0.354277	0.723131	0.845889	0.239623	-1.26306	4.25439	-0.296885	0.766555	1	40.6436	-1.35608	1.93474	-0.700914	0.483357	1	0.159303	0.53352	3.63932	0.146599	0.883449		0.239623	0	4.27958	0	1		40.6436	-2.05039	2.7441	-0.7472	0.454943	1	1.99131	Adra1d	ADRA1D	-0.223172
Adra2a	875.312	-3.55541	1.09667	-3.242	0.00118696	0.0118174	1352.88	-3.42302	1.62728	-2.10352			875.312	-4.64953	1.20308	-3.86468	0.000111233	0.00306641	1352.88	-3.0149	1.62739	-1.8526			875.312	-1.15775	1.153	-1.00412	0.315322	1	1352.88	-0.296005	1.32934	-0.222671			637.026	-0.847348	1.32833	-0.637906	0.523535	0.697575	875.312	-0.0636333	1.14921	-0.0553714	0.955843	1	1352.88	-0.704119	1.87865	-0.374801			-0.132397	Adra2a	ADRA2A	-1.63463
Adra2b	0						0.0868375	0.35991	4.67481	0.0769891	0.938632		0						0.0868375	0	4.67463	0	1		0						0.0868375	-0.741249	3.81698	-0.194197	0.846021	1	0						0						0.0868375	0	5.3978	0	1			Adra2b	ADRA2B
Adra2c	163.372	-10.3272	2.10853	-4.89781	9.69127e-07	2.07956e-05	254.82	-6.2384	1.33488	-4.67339	2.96266e-06	6.97672e-05	163.372	-4.19884	2.1261	-1.97491	0.0482787	0.331272	254.82	-8.36837	1.38766	-6.03057	1.63383e-09	6.10449e-08	163.372	7.15172	2.19956	3.25143	0.00114828	0.0972053	254.82	-1.89934	1.18418	-1.60393	0.108729	1	103.944	-23.9082	2.27093	-10.528	6.42164e-26	4.79054e-23	163.372	1.02339	2.03177	0.503692	0.614478	0.907887	254.82	0.230627	1.51829	0.151899	0.879267	1	-4.08878	Adra2c	ADRA2C	4.16953
Adrb1	34.3045	1.18914	2.11209	0.563019	0.573422	0.81434	101.096	1.10799	0.977292	1.13373	0.256906	0.483728	34.3045	1.73589	2.30025	0.754653	0.450457	0.873663	101.096	1.53811	0.971759	1.58281	0.113465	0.26374	34.3045	2.72104	2.20447	1.23433	0.21708	0.986042	101.096	0.671074	0.789064	0.850469	0.395065	1	37.6224	1.33414	1.82465	0.731174	0.464673	0.653904	34.3045	2.1743	2.21187	0.983013	0.325601	0.71443	101.096	0.240952	1.12995	0.213241	0.831139	1	0.0811558	Adrb1	ADRB1	0.197782
Adrb2	440.969	0.601596	1.26155	0.47687	0.633455	0.851363	157.806	0.865715	1.10342	0.784573	0.432704	0.65341	440.969	-0.294286	1.38124	-0.213059	0.831281	0.986475	157.806	2.01084	1.10708	1.81634	0.0693175	0.184961	440.969	1.11966	1.32271	0.84649	0.397279	1	157.806	0.099908	0.898187	0.111233	0.911432	1	297.849	-6.74787	1.15466	-5.84402	5.0957e-09	1.71871e-07	440.969	2.01554	1.3228	1.5237	0.127584	0.448354	157.806	-1.04521	1.27923	-0.817065	0.413891	1	-0.26412	Adrb2	ADRB2	-2.30512
Adrb3	12.4106	2.51694	4.0409	0.622866	0.533373	0.789024	44.2565	-1.87358	2.72676	-0.687109			12.4106	0.26421	4.28336	0.0616828	0.950815	0.99688	44.2565	-4.44954	2.73796	-1.62513			12.4106	5.05997	4.14444	1.2209	0.222122	0.987686	44.2565	-2.09181	2.24551	-0.931555			15.2613	2.6001	3.39607	0.765619			12.4106	7.3127	4.18326	1.74809	0.0804488	0.344506	44.2565	0.484142	3.14473	0.153954			4.39052	Adrb3	ADRB3	4.71375
Adrbk1	3350.12	0.960604	0.385856	2.48954	0.0127908	0.0763522	6121.83	0.0653523	0.168102	0.388766	0.697449	0.846462	3350.12	-0.0347087	0.422501	-0.0821505	0.934527	0.995623	6121.83	0.300972	0.168008	1.79142	0.0732264	0.192039	3350.12	0.527348	0.404551	1.30354	0.19239	0.968412	6121.83	0.109736	0.137087	0.800485	0.42343	1	2706.93	-0.384513	0.644804	-0.596326	0.550957	0.716934	3350.12	1.52266	0.404637	3.76303	0.000167864	0.00279147	6121.83	-0.125884	0.194144	-0.648403	0.516725	1	0.895252	Adrbk1		-0.335681
Adrbk2	1068.52	3.32418	1.31735	2.52337	0.0116235	0.0711045	1272.6	1.92727	0.35867	5.37339	7.7268e-08	2.63655e-06	1068.52	4.04278	1.44281	2.80202	0.00507829	0.0695894	1272.6	2.04154	0.357741	5.70675	1.15154e-08	3.54889e-07	1068.52	1.32803	1.38072	0.961838	0.336131	1	1272.6	0.148514	0.290013	0.512095	0.608584	1	842.939	-1.07678	1.44885	-0.743201	0.45736	0.648869	1068.52	0.609422	1.38229	0.440877	0.659302	0.927223	1272.6	0.0342484	0.41535	0.0824569	0.934283	1	1.3969	Adrbk2		2.00124
Adrm1	3323.44	0.0198859	0.291796	0.0681499	0.945666	0.997094	2203.53	0.229709	0.28516	0.805541	0.420507	0.6432	3323.44	-0.327537	0.319726	-1.02443	0.305633	0.79333	2203.53	0.264104	0.284743	0.927518	0.353658	0.554622	3323.44	-0.24795	0.306118	-0.809983	0.41795	1	2203.53	0.224672	0.232406	0.966723	0.333682	1	2252.7	-2.56721	0.820932	-3.1272	0.00176483	0.011751	3323.44	0.0994723	0.306042	0.325028	0.74516	0.966827	2203.53	0.190277	0.329215	0.577972	0.563283	1	-0.209823	Adrm1	ADRM1	-0.591641
Adsl	1317.95	-0.118661	0.276352	-0.429385	0.667643	0.869327	1207.13	0.0233585	0.187519	0.124566	0.900867	0.954083	1317.95	-0.56382	0.302982	-1.8609	0.0627579	0.387959	1207.13	0.0198845	0.186924	0.106377	0.915283	0.959869	1317.95	-0.334246	0.290143	-1.15201	0.249319	0.995437	1207.13	0.0165727	0.152498	0.108675	0.91346	1	1097.54	0.178063	0.6153	0.289392	0.772281	0.872529	1317.95	0.110912	0.289803	0.382716	0.70193	0.948969	1207.13	0.0200468	0.216445	0.0926184	0.926207	1	-0.14202	Adsl	ADSL	-0.583704
Adss	2587.19	0.323985	0.366955	0.882901	0.37729	0.663751	3135.78	0.174397	0.157344	1.10838	0.267696	0.496258	2587.19	0.10072	0.402104	0.250481	0.802215	0.979697	3135.78	-0.0103754	0.156988	-0.0660908	0.947306	0.977473	2587.19	-0.359065	0.384921	-0.932828	0.350909	1	3135.78	-0.0509924	0.128112	-0.398029	0.690609	1	2047.59	-0.233157	0.409214	-0.569768	0.568835	0.731491	2587.19	-0.135799	0.384941	-0.352779	0.724254	0.958073	3135.78	0.13378	0.18163	0.736553	0.461394	1	0.149588	Adss	ADSS2	0.111095
Adssl1	188.925	3.5268	2.12698	1.65812	0.0972927	0.308783	470.052	2.51132	1.03861	2.41796	0.0156079	0.072822	188.925	2.35444	2.32813	1.0113	0.311871	0.797372	470.052	4.63148	1.05028	4.40978	1.03477e-05	0.000148559	188.925	0.419476	2.22815	0.188262	0.850671	1	470.052	0.191779	0.843955	0.227238	0.820239	1	137.59	-1.3379	1.84996	-0.723203	0.469555	0.65771	188.925	1.59184	2.2315	0.713349	0.47563	0.833773	470.052	-1.92838	1.21224	-1.59075	0.111665	0.777144	1.01548	Adssl1	ADSS1	-2.27704
Aebp1	4230.59	0.883074	0.23009	3.83794	0.000124068	0.00173532	12854	1.12596	0.254868	4.4178	9.97091e-06	0.000200897	4230.59	1.04282	0.252322	4.13292	3.58187e-05	0.00117072	12854	0.793368	0.254789	3.11383	0.00184676	0.0112456	4230.59	-0.560841	0.241329	-2.32397	0.0201273	0.485179	12854	-0.200317	0.20793	-0.963387	0.335354	1	3570.19	0.297097	0.469307	0.633054	0.526698	0.69958	4230.59	-0.720592	0.241595	-2.98265	0.00285763	0.0320533	12854	0.132272	0.294347	0.449373	0.653162	1	-0.242883	Aebp1	AEBP1	0.249457
Aebp2	1502.89	0.136331	0.358062	0.380745	0.703392	0.886958	1822.6	0.006057	0.273075	0.0221807	0.982304	0.993236	1502.89	0.197966	0.392034	0.50497	0.61358	0.938898	1822.6	-0.013643	0.27263	-0.0500422	0.960089	0.984805	1502.89	0.678724	0.375423	1.80789	0.0706232	0.773264	1822.6	0.156232	0.222626	0.701768	0.482824	1	1156.3	-0.522383	0.730537	-0.715067	0.474568	0.661451	1502.89	0.617089	0.375442	1.64363	0.100252	0.391094	1822.6	0.175932	0.315175	0.558203	0.576706	1	0.130274	Aebp2	AEBP2	0.211609
Aen	1242.3	0.598113	0.650678	0.919216	0.357983	0.646155	708.948	1.089	0.300469	3.62433	0.000289707	0.00323063	1242.3	0.103782	0.712772	0.145603	0.884235	0.990851	708.948	0.461823	0.297688	1.55136	0.120815	0.275825	1242.3	-0.0180552	0.6824	-0.0264584	0.978892	1	708.948	0.0334872	0.24233	0.138188	0.890092	1	971.751	-0.302942	0.677208	-0.447339	0.654631	0.794174	1242.3	0.476276	0.682464	0.697878	0.485254	0.839515	708.948	0.660663	0.346663	1.90578	0.0566793	0.586918	-0.490885	Aen	AEN	-0.358041
Aes	17333.6	-1.27419	0.259301	-4.91395	8.92596e-07	1.93033e-05	9171.18	-0.570729	0.122025	-4.67714	2.90909e-06	6.91504e-05	17333.6	-1.21655	0.284074	-4.28252	1.84789e-05	0.000645936	9171.18	-0.872863	0.121917	-7.15948	8.09826e-13	5.91995e-11	17333.6	-0.141395	0.272012	-0.519811	0.603195	1	9171.18	-0.119748	0.099708	-1.20099	0.229755	1	18156.3	1.2542	0.390863	3.20879	0.00133297	0.00941767	17333.6	-0.199033	0.271927	-0.731935	0.464208	0.825733	9171.18	0.182386	0.140756	1.29576	0.195059	0.91481	-0.703461	Aes		-0.343688
Afap1	1177.75	0.298489	0.47218	0.63215	0.527289	0.78536	1234.95	-0.506915	0.19322	-2.62351	0.00870288	0.0468318	1177.75	-0.829948	0.517284	-1.60444	0.108618	0.517802	1234.95	-0.441008	0.192845	-2.28685	0.0222046	0.0783949	1177.75	-0.356237	0.495343	-0.719172	0.472035	1	1234.95	0.0213051	0.157885	0.134941	0.892658	1	916.627	-0.380993	0.513396	-0.742104	0.458025	0.649013	1177.75	0.7722	0.495148	1.55953	0.11887	0.429905	1234.95	-0.0446018	0.222701	-0.200276	0.841264	1	0.805404	Afap1	AFAP1	-0.38894
Afap1l1	1481.81	-0.335124	0.712582	-0.470295	0.638144	0.853846	2832.08	-0.502108	0.257061	-1.95326	0.0507887	0.167699	1481.81	-0.406061	0.780634	-0.520168	0.602946	0.936193	2832.08	-0.579818	0.256857	-2.25736	0.0239857	0.0833604	1481.81	0.0137927	0.74744	0.0184532	0.985277	1	2832.08	0.0505684	0.209919	0.240895	0.809636	1	1193.33	-0.155214	0.838279	-0.185158			1481.81	0.0847301	0.747326	0.113378	0.909731	1	2832.08	0.128278	0.296631	0.432451	0.665414	1	0.166985	Afap1l1	AFAP1L1	0.173757
Afap1l2	1475.11	-1.54361	0.754536	-2.04577	0.040779	0.174791	3573.71	-1.68931	0.800151	-2.11124	0.0347516	0.12821	1475.11	-1.20623	0.826795	-1.45892	0.144586	0.585891	3573.71	-1.94545	0.800175	-2.43128	0.0150457	0.0580202	1475.11	-0.507807	0.791694	-0.641419	0.521251	1	3573.71	-0.363285	0.653504	-0.555903	0.578277	1	946.709	-5.56655	0.792911	-7.0204	2.21237e-12	1.40287e-10	1475.11	-0.845184	0.791288	-1.06811	0.28547	0.675036	3573.71	-0.107148	0.923825	-0.115983	0.907666	1	0.145703	Afap1l2	AFAP1L2	0.739216
Aff1	1327.93	0.142236	0.421293	0.337617	0.735652	0.905521	2480.35	-0.427097	0.244406	-1.74749	0.0805524	0.229757	1327.93	-0.722514	0.460809	-1.56792	0.116899	0.535601	2480.35	-0.30131	0.244371	-1.233	0.217576	0.406183	1327.93	1.13644	0.441565	2.57366	0.010063	0.353799	2480.35	-0.0768254	0.199601	-0.384896	0.700315	1	1078.54	-0.245922	0.67795	-0.362743	0.716797	0.838041	1327.93	2.00119	0.441422	4.5335	5.80142e-06	0.00012261	2480.35	-0.202613	0.282155	-0.71809	0.472702	1	0.569333	Aff1	AFF1	-0.421204
Aff2	110.853	2.61834	1.43314	1.827	0.0677004	0.247174	82.1436	-1.83834	0.726767	-2.52948	0.0114233	0.057638	110.853	-0.981556	1.57131	-0.624674	0.532185	0.910885	82.1436	0.391442	0.726938	0.53848	0.590246	0.755406	110.853	-2.479	1.50369	-1.64861	0.0992275	0.835652	82.1436	1.10968	0.596361	1.86075	0.0627795	1	66.9693	-4.97006	1.35989	-3.65474	0.000257442	0.0024828	110.853	1.12089	1.50393	0.745309	0.456085	0.820378	82.1436	-1.1201	0.837247	-1.33784	0.180949	0.897419	4.45668	Aff2	AFF2	-1.373
Aff3	309.438	1.24311	1.28493	0.96746	0.333314	0.622778	209.334	-2.0109	0.60719	-3.31182	0.000926909	0.0082146	309.438	-2.13811	1.4013	-1.52581	0.127057	0.556114	209.334	-1.45702	0.605527	-2.40619	0.0161197	0.0612874	309.438	1.92975	1.34355	1.4363	0.150916	0.935193	209.334	0.506222	0.498786	1.01491	0.31015	1	228.145	-1.71195	1.50837	-1.13497	0.256389	0.468704	309.438	5.31098	1.34519	3.94813	7.87655e-05	0.00140204	209.334	-0.0476659	0.697535	-0.0683348	0.945519	1	3.25402	Aff3	AFF3	-0.681098
Aff4	1921.25	0.659178	0.583116	1.13044	0.258291	0.54726	3556.94	0.198445	0.302086	0.656915	0.511236	0.718164	1921.25	0.691373	0.638555	1.08272	0.278935	0.767389	3556.94	0.164163	0.301956	0.543664	0.586673	0.752716	1921.25	1.11574	0.6114	1.8249	0.0680162	0.765044	3556.94	-0.0160035	0.246474	-0.0649297	0.94823	1	1357.79	-2.51708	0.844661	-2.97999	0.00288254	0.017466	1921.25	1.08355	0.611528	1.77187	0.0764159	0.333541	3556.94	0.0182787	0.348833	0.0523998	0.95821	1	0.460733	Aff4	AFF4	0.527211
Afg3l1	1443.62	0.249887	0.587177	0.425573	0.670419	0.871184	1360.67	0.0495654	0.284602	0.174157	0.861742	0.935049	1443.62	0.303893	0.643239	0.472442	0.636611	0.946216	1360.67	0.0537176	0.284459	0.188841	0.850218	0.923847	1443.62	0.183556	0.615823	0.298067	0.765652	1	1360.67	-0.118629	0.232085	-0.511145	0.609249	1	1112.08	-0.638981	0.693699	-0.921122	0.356987	0.56762	1443.62	0.12955	0.61587	0.210353	0.833392	1	1360.67	-0.122781	0.328713	-0.373521	0.708761	1	0.200322	Afg3l1		0.250176
Afg3l2	720.712	1.48429	0.859229	1.72747	0.0840836	0.282507	1332.12	0.197745	0.296453	0.667035	0.50475	0.712976	720.712	1.70965	0.941463	1.81595	0.0693774	0.407386	1332.12	0.143165	0.29582	0.48396	0.628414	0.781913	720.712	-0.0134512	0.900921	-0.0149305	0.988088	1	1332.12	0.152715	0.24145	0.632491	0.527066	1	523.864	-1.51471	0.931717	-1.62572	0.10401	0.25879	720.712	-0.238815	0.901649	-0.264865	0.791114	0.986412	1332.12	0.207295	0.342192	0.605784	0.544658	1	1.28655	Afg3l2	AFG3L2	1.56649
Afm	0						0						0						0						0						0						0						0						0							Afm	AFM
Afmid	135.393	0.81976	1.70754	0.480083	0.631168	0.84998	192.187	3.63545	0.8628	4.21355	2.51384e-05	0.00043643	135.393	1.03288	1.8713	0.551962	0.580974	0.928303	192.187	0.980421	0.831151	1.17959	0.238162	0.430363	135.393	-0.278553	1.79079	-0.155547	0.87639	1	192.187	-0.0601816	0.676417	-0.0889711	0.929105	1	94.8337	-2.37193	1.54395	-1.53627	0.124473	0.292327	135.393	-0.491677	1.79179	-0.274405	0.783773	0.983203	192.187	2.59485	0.988785	2.62428	0.00868316	0.232144	-2.81569	Afmid	AFMID	0.0524638
Afp	10.0669	0	4.08052	0	1	1	1.64632	3.57145	4.58245	0.779376	0.435758		10.0669	7.92067	4.37689	1.80966	0.0703491	0.410046	1.64632	3.6452	4.58516	0.795	0.426614		10.0669	8.04816	4.18248	1.92426	0.0543224	0.72178	1.64632	-0.195635	3.58968	-0.0544994	0.956537	1	0.833656	-1.45618	3.62303	-0.401924	0.68774		10.0669	0	4.27958	0	1	1	1.64632	0	5.3978	0	1		-3.57145	Afp	AFP	4.27547
Aftph	2512.33	0.383614	0.396987	0.966312	0.333888	0.623114	1968.71	-0.179292	0.212921	-0.842058	0.399756	0.625857	2512.33	-0.0288086	0.434915	-0.0662395	0.947187	0.996194	1968.71	0.25737	0.212808	1.2094	0.226508	0.416587	2512.33	-0.141956	0.416379	-0.340931	0.733156	1	1968.71	0.17522	0.173599	1.00933	0.312815	1	1860.5	-0.798099	0.459498	-1.73689	0.0824059	0.219784	2512.33	0.270466	0.416388	0.649553	0.515981	0.854343	1968.71	-0.261443	0.245938	-1.06304	0.287763	0.976549	0.562905	Aftph	AFTPH	-0.286179
Aga	1022.54	-0.68856	0.372661	-1.84769	0.0646478	0.240347	1070.54	-0.318009	0.242073	-1.31369	0.188951	0.400257	1022.54	-0.634663	0.408969	-1.55186	0.120695	0.543032	1070.54	-0.757995	0.241247	-3.14199	0.00167804	0.0104151	1022.54	-0.749317	0.391521	-1.91386	0.0556378	0.7245	1070.54	-0.0516997	0.197603	-0.261634	0.793604	1	697.767	-1.78018	0.684629	-2.60021	0.00931679	0.0435998	1022.54	-0.803213	0.390951	-2.05451	0.0399263	0.220168	1070.54	0.388286	0.278841	1.3925	0.163771	0.878693	-0.370551	Aga	AGA	0.123332
Agap1	379.406	1.40321	0.979534	1.43252	0.151994	0.403459	484.107	0.619415	0.346625	1.78699	0.0739397	0.216869	379.406	1.34321	1.07241	1.25251	0.210382	0.688255	484.107	0.439317	0.344745	1.27433	0.202548	0.388329	379.406	0.912256	1.02654	0.888669	0.374181	1	484.107	0.0902879	0.280655	0.321704	0.747677	1	274.439	-1.44745	0.982	-1.47398	0.140488	0.3177	379.406	0.972251	1.0275	0.946227	0.344033	0.732665	484.107	0.270385	0.400288	0.675476	0.499373	1	0.78379	Agap1	AGAP1	0.903892
Agap2	8.65383	1.09147	3.80849	0.286589	0.774427	0.923904	180.177	3.58576	0.734758	4.88019	1.05984e-06	2.79482e-05	8.65383	6.51215	4.07235	1.59911	0.109795	0.520944	180.177	1.32521	0.695006	1.90676	0.056552	0.159373	8.65383	6.83195	3.89028	1.75616	0.0790615	0.801081	180.177	0.134831	0.563806	0.239145	0.810994	1	1.28137	-2.09955	3.61952	-0.580063	0.561872		8.65383	1.41127	3.99428	0.353323	0.723846	0.958073	180.177	2.39538	0.839657	2.85281	0.0043335	0.153212	-2.49429	Agap2	AGAP2	5.18694
Agap3	1867.9	0.0384341	0.390024	0.0985428	0.921501	0.988605	1489.17	0.360935	0.193795	1.86246	0.0625389	0.193389	1867.9	0.507958	0.427379	1.18854	0.234619	0.719747	1489.17	-0.129956	0.192669	-0.674505	0.49999	0.686447	1867.9	0.10177	0.409091	0.248772	0.803537	1	1489.17	-0.0304858	0.157329	-0.193771	0.846355	1	1450.84	-0.448158	0.497364	-0.901066	0.367553	0.576966	1867.9	-0.367754	0.409165	-0.898792	0.368763	0.754889	1489.17	0.460405	0.22344	2.06053	0.0393478	0.499087	-0.322501	Agap3	AGAP3	0.637914
Agbl2	0						7.87101	5.4954	3.58937	1.53102	0.125764	0.310201	0						7.87101	6.20398	3.58748	1.72934	0.0837481	0.211636	0						7.87101	0.439182	2.6933	0.163064	0.870468	1	0						0						7.87101	0	4.3011	0	1	1		Agbl2	AGBL2
Agbl3	39.4976	1.27831	2.50103	0.511113	0.609272	0.837514	51.9363	-1.02619	1.16461	-0.881142	0.378241	0.606734	39.4976	-1.27395	2.73887	-0.465135	0.641835	0.947649	51.9363	0.023966	1.17248	0.0204404	0.983692	0.99594	39.4976	-0.737145	2.6228	-0.281053	0.77867	1	51.9363	-0.389838	0.954968	-0.408221	0.683112	1	25.3807	-6.40857	2.19702	-2.91693	0.00353492	0.0205077	39.4976	1.81511	2.6225	0.69213	0.488856	0.840971	51.9363	-1.43999	1.34873	-1.06767	0.285671	0.975361	2.3045	Agbl3	AGBL3	-1.29791
Agbl4	0						1.04456	3.60287	4.58201	0.786308	0.431687		0						1.04456	1.33862	4.66705	0.286824	0.774247		0						1.04456	-2.53366	3.69318	-0.686038	0.492689	1	0						0						1.04456	0	5.3978	0	1			Agbl4	AGBL4
Agbl5	344.726	0.373728	0.576641	0.648113	0.516912	0.777026	522.672	0.616277	0.29757	2.07103	0.0383558	0.137766	344.726	0.360297	0.63043	0.57151	0.567654	0.923399	522.672	0.453269	0.296421	1.52914	0.12623	0.284243	344.726	1.13154	0.603979	1.87347	0.0610038	0.743767	522.672	-0.0967496	0.240809	-0.40177	0.687854	1	310.984	0.434052	0.580423	0.747819	0.454569	0.647009	344.726	1.14497	0.604289	1.89473	0.0581276	0.282144	522.672	0.0662583	0.344129	0.192539	0.84732	1	-0.242549	Agbl5	AGBL5	-0.0929729
Ager	156.298	11.661	2.13825	5.45352	4.9382e-08	1.32507e-06	42.3943	3.25467	1.75882	1.85048	0.0642443	0.196772	156.298	1.67201	2.16291	0.773037	0.439501	0.870413	42.3943	2.65832	1.74779	1.52096	0.128271	0.28706	156.298	-2.80506	2.06695	-1.3571	0.174749	0.949713	42.3943	-0.504183	1.39929	-0.360314	0.718613	1	35.3963	-1.35076	2.18073	-0.619406			156.298	7.18391	2.23114	3.21983	0.00128265	0.016412	42.3943	0.0921657	2.047	0.0450247	0.964088	1	8.40631	Ager	AGER	-0.986307
Agfg1	679.039	0.385397	0.67228	0.573269	0.566462	0.810424	939.314	0.325504	0.285319	1.14084	0.253936	0.48107	679.039	-0.93945	0.73634	-1.27584	0.202013	0.678954	939.314	0.374449	0.284461	1.31635	0.188058	0.370822	679.039	-0.184287	0.705148	-0.261345	0.793827	1	939.314	0.16917	0.231884	0.729548	0.465667	1	461.81	-2.19387	0.88041	-2.49187	0.0127073	0.0557239	679.039	1.14056	0.704927	1.61798	0.105666	0.403345	939.314	0.120225	0.329476	0.364896	0.715189	1	0.0598936	Agfg1	AGFG1	-1.3139
Agfg2	1089.1	0.30611	0.884247	0.346181	0.729206	0.901979	522.289	-0.196958	0.234027	-0.841603	0.40001	0.625924	1089.1	-0.392567	0.968263	-0.405435	0.685158	0.958751	522.289	0.0155612	0.233198	0.0667297	0.946797	0.977214	1089.1	1.15467	0.927217	1.24531	0.213017	0.979504	522.289	0.118638	0.190365	0.623211	0.533146	1	757.65	-3.4706	0.892145	-3.89017	0.000100174	0.00113734	1089.1	1.85335	0.927197	1.99887	0.045622	0.241349	522.289	-0.093881	0.27002	-0.347682	0.728079	1	0.503067	Agfg2	AGFG2	-0.408129
Aggf1	2714.87	0.321664	0.345086	0.932128	0.35127	0.640312	2174.69	0.231419	0.245625	0.942164	0.346109	0.575449	2714.87	0.174941	0.377979	0.462833	0.643484	0.948879	2174.69	0.407974	0.245565	1.66137	0.0966397	0.234765	2714.87	0.304009	0.36189	0.84006	0.400874	1	2174.69	-0.0454476	0.200193	-0.22702	0.820408	1	2367.36	0.397616	0.583059	0.681949	0.495271	0.678224	2714.87	0.450732	0.361923	1.24538	0.212991	0.584636	2174.69	-0.222003	0.283825	-0.782182	0.434108	1	0.0902453	Aggf1	AGGF1	-0.233033
Agk	458.264	-0.100779	1.08962	-0.0924896	0.926309	0.989997	799.203	-0.348204	0.220297	-1.58061	0.113968	0.290058	458.264	0.00147766	1.1939	0.00123768	0.999012	1	799.203	-0.354454	0.219174	-1.61722	0.10583	0.251006	458.264	-0.276401	1.14299	-0.241823	0.808917	1	799.203	0.168871	0.179567	0.940435	0.346995	1	401.403	0.407147	1.03269	0.394258	0.693391	0.821151	458.264	-0.378657	1.14291	-0.331309	0.740411	0.965233	799.203	0.175121	0.253621	0.690483	0.48989	1	0.247425	Agk	AGK	0.355931
Agl	316.612	0.918286	1.23631	0.742766	0.457623	0.728964	653.188	0.105803	0.327886	0.322681	0.746937	0.876636	316.612	0.799051	1.35444	0.589949	0.555225	0.919954	653.188	0.343038	0.328236	1.0451	0.295979	0.495877	316.612	-0.0441769	1.29648	-0.0340745	0.972818	1	653.188	-0.171701	0.267178	-0.642645	0.520455	1	212.246	-5.63822	1.12045	-5.03209	4.8517e-07	1.05358e-05	316.612	0.0750586	1.29696	0.0578727	0.95385	1	653.188	-0.408936	0.379294	-1.07815	0.280967	0.97484	0.812484	Agl	AGL	0.456013
Agmat	0						0.248604	0	4.67481	0	1		0						0.248604	2.04324	4.63187	0.441126	0.659122		0						0.248604	2.13521	3.7645	0.567196	0.570581	1	0						0						0.248604	0	5.3978	0	1			Agmat	AGMAT
Agmo	173.862	-1.0394	1.40369	-0.740481	0.459008	0.72984	245.76	-0.433346	0.784683	-0.552257	0.580772	0.769037	173.862	-1.02713	1.53845	-0.667643	0.504362	0.900956	245.76	-0.795025	0.783189	-1.01511	0.310052	0.51019	173.862	-0.441442	1.47327	-0.299634	0.764457	1	245.76	0.148113	0.640567	0.231222	0.817142	1	108.992	-8.51175	1.41867	-5.99982	1.97537e-09	7.21949e-08	173.862	-0.453712	1.47195	-0.308239	0.757901	0.972373	245.76	0.509792	0.904868	0.563388	0.57317	1	-0.606058	Agmo	AGMO	-0.232109
Agpat1	966.426	0.0497771	0.402062	0.123804	0.90147	0.980295	2253.35	-0.0246152	0.226035	-0.1089	0.913282	0.960295	966.426	0.210198	0.440425	0.477261	0.633176	0.946052	2253.35	-0.0116224	0.225803	-0.0514716	0.95895	0.984327	966.426	0.316267	0.421673	0.750028	0.453238	1	2253.35	0.00313928	0.184324	0.0170313	0.986412	1	841.913	0.331594	0.463696	0.715111	0.474541	0.661451	966.426	0.155847	0.421687	0.369579	0.711696	0.954532	2253.35	-0.00985352	0.260966	-0.0377578	0.969881	1	0.0743923	Agpat1	AGPAT1	0.22182
Agpat2	261.194	-0.577999	1.00935	-0.572646	0.566885	0.810825	517.206	-0.643572	0.590018	-1.09077	0.275376	0.504458	261.194	-1.33373	1.10625	-1.20563	0.227959	0.711925	517.206	-1.30613	0.589624	-2.2152	0.0267467	0.0904021	261.194	-0.555465	1.0595	-0.524272	0.600089	1	517.206	-0.291522	0.482261	-0.604491	0.545517	1	185.067	-1.30841	1.06277	-1.23114	0.218272	0.423325	261.194	0.200263	1.05831	0.189228	0.849914	1	517.206	0.371037	0.68059	0.545171	0.585636	1	0.065573	Agpat2	AGPAT2	-0.027595
Agpat3	2444.74	0.0283585	0.332069	0.0853995	0.931944	0.992948	2326.28	-0.0538727	0.202844	-0.265587	0.790557	0.900945	2444.74	0.106257	0.363923	0.291976	0.770305	0.975874	2326.28	-0.222286	0.202293	-1.09883	0.271842	0.468615	2444.74	-0.249281	0.348365	-0.715577	0.474253	1	2326.28	0.141205	0.16531	0.854187	0.393001	1	2376.61	1.0238	0.254103	4.02906	5.60003e-05	0.000694908	2444.74	-0.327179	0.348356	-0.939211	0.347622	0.736811	2326.28	0.309619	0.233967	1.32334	0.185722	0.90452	0.0822312	Agpat3	AGPAT3	0.328542
Agpat4	1948.46	-0.664859	0.284782	-2.33462	0.0195631	0.103898	1331.52	-0.543793	0.409826	-1.32689	0.184546	0.394193	1948.46	-0.860416	0.312248	-2.75555	0.00585935	0.077213	1331.52	-0.687612	0.409457	-1.67933	0.0930886	0.228264	1948.46	-0.434807	0.299046	-1.45398	0.145952	0.930613	1331.52	0.118488	0.334656	0.354058	0.723295	1	1411.82	-0.891204	0.376943	-2.3643	0.0180643	0.0731223	1948.46	-0.23925	0.298616	-0.801197	0.423018	0.795981	1331.52	0.262307	0.472883	0.554697	0.579102	1	-0.121066	Agpat4	AGPAT4	-0.172804
Agpat5	1375.71	0.415998	0.589961	0.705128	0.48073	0.747681	1047.21	0.797339	0.215031	3.70802	0.000208883	0.00248262	1375.71	0.376546	0.6462	0.582708	0.56009	0.920972	1047.21	0.789533	0.213745	3.6938	0.000220926	0.00199824	1375.71	0.42212	0.618679	0.682293	0.495054	1	1047.21	0.137167	0.173395	0.791066	0.428906	1	1127.88	-0.0148545	0.690533	-0.0215116	0.982838	0.990492	1375.71	0.461572	0.618761	0.745962	0.45569	0.820373	1047.21	0.144973	0.248716	0.582887	0.559969	1	-0.381341	Agpat5	AGPAT5	-0.412987
Agpat6	2708.65	0.61441	0.333776	1.84079	0.0656526	0.242387	2528.68	-0.0802172	0.182713	-0.439034	0.660637	0.823281	2708.65	0.858851	0.365753	2.34817	0.0188659	0.179499	2528.68	-0.228641	0.18234	-1.25393	0.209868	0.397046	2708.65	-0.0292106	0.350036	-0.0834503	0.933493	1	2528.68	0.00254896	0.148963	0.0171113	0.986348	1	2103.15	-0.43702	0.487966	-0.895595	0.370469	0.579177	2708.65	-0.273651	0.350223	-0.781363	0.434589	0.804069	2528.68	0.150973	0.210812	0.716148	0.4739	1	0.694627	Agpat6		1.08749
Agpat9	196.772	-1.13695	1.41708	-0.802321	0.422367	0.702381	210.094	-0.544978	0.784433	-0.694741	0.487217	0.700078	196.772	-0.820975	1.55216	-0.528924	0.596858	0.933284	210.094	-1.09565	0.781568	-1.40186	0.160958	0.33479	196.772	0.457028	1.48666	0.307418	0.758525	1	210.094	0.401001	0.640184	0.626384	0.531063	1	337.769	2.65772	1.20488	2.20579	0.0273989	0.100021	196.772	0.141053	1.48564	0.0949437	0.92436	1	210.094	0.951669	0.903519	1.05329	0.292208	0.982286	-0.591972	Agpat9		0.274671
Agphd1	249.779	-1.5539	1.33284	-1.16586	0.243672	0.530454	349.481	-1.3569	0.438989	-3.09097	0.00199502	0.0150543	249.779	-1.79837	1.46095	-1.23096	0.218338	0.696682	349.481	-0.282173	0.43971	-0.641726	0.521051	0.702472	249.779	-0.673724	1.39927	-0.481484	0.630173	1	349.481	0.225424	0.359798	0.626529	0.530968	1	159.475	-7.69862	1.3241	-5.81421	6.09198e-09	1.97592e-07	249.779	-0.429262	1.39746	-0.307173	0.758711	0.972433	349.481	-0.849308	0.506559	-1.67662	0.0936165	0.724678	-0.196999	Agphd1		-1.51619
Agps	956.201	1.28872	0.539727	2.38772	0.0169533	0.0938525	1671.7	0.657921	0.180825	3.63844	0.000274291	0.00308192	956.201	0.26315	0.590968	0.445287	0.656113	0.952195	1671.7	0.548829	0.179799	3.05247	0.0022697	0.0133279	956.201	0.111532	0.565758	0.197137	0.84372	1	1671.7	0.122321	0.146247	0.8364	0.40293	1	654.119	-2.79868	0.744066	-3.76133	0.00016901	0.00175544	956.201	1.1371	0.566097	2.00866	0.0445732	0.236998	1671.7	0.231413	0.208895	1.1078	0.267949	0.968179	0.630794	Agps	AGPS	-0.285679
Agr2	0						0.388292	1.97146	4.6234	0.42641	0.669809		0						0.388292	0.609455	4.67463	0.130375	0.89627		0						0.388292	-1.63146	3.75384	-0.434611	0.663845	1	0						0						0.388292	0	5.3978	0	1			Agr2	AGR2
Agr3	0						1.35918	4.19764	4.57531	0.917455	0.358904		0						1.35918	0	4.67463	0	1		0						1.35918	-4.57898	3.69445	-1.23942	0.21519	1	0						0						1.35918	0	5.3978	0	1			Agr3	AGR3
Agrn	1608.02	0.508557	0.678646	0.749371	0.453634	0.725197	6628.75	-0.779232	0.291309	-2.67494	0.00747431	0.0418003	1608.02	1.26126	0.743529	1.69632	0.0898259	0.472861	6628.75	-0.962155	0.291259	-3.30343	0.000955093	0.00655825	1608.02	0.273317	0.711724	0.384022	0.700962	1	6628.75	-0.0861556	0.237924	-0.362114	0.717267	1	1477.13	0.572312	0.687032	0.833021	0.404833	0.60816	1608.02	-0.479386	0.71193	-0.673361	0.500718	0.846827	6628.75	0.0967673	0.336281	0.287757	0.773532	1	1.28779	Agrn	AGRN	2.22342
Agrp	2.49935	0	4.08052	0	1	1	4.01471	1.27017	3.68969	0.344247	0.73066	0.86646	2.49935	-0.764564	4.29923	-0.177838	0.858851	0.989167	4.01471	2.05304	3.99344	0.514103	0.60718	0.767034	2.49935	4.60426	4.19417	1.09778	0.272302	1	4.01471	-3.61236	3.08381	-1.1714	0.241439	1	37.1025	7.26693	3.52687	2.06045			2.49935	5.49851	4.18844	1.31278	0.189256	0.553744	4.01471	-4.39524	4.47788	-0.981545	0.326324	1	-1.27017	Agrp	AGRP	-2.81761
Agt	0						1.8775	0	4.67481	0	1		0						1.8775	-3.91916	4.42471	-0.885744	0.375756		0						1.8775	1.9264	3.77773	0.509936	0.610096	1	0						0						1.8775	5.48409	5.21156	1.05229	0.292665			Agt	AGT
Agtpbp1	806.537	1.74464	0.809515	2.15517	0.0311485	0.145961	903.697	-0.321596	0.417748	-0.769831	0.4414	0.6603	806.537	0.958336	0.886903	1.08054	0.279901	0.767861	903.697	0.281565	0.41747	0.674457	0.500021	0.686447	806.537	-0.570143	0.848834	-0.671678	0.501789	1	903.697	0.391397	0.340806	1.14845	0.250785	1	544.94	-1.77747	0.891747	-1.99325	0.0462342	0.14582	806.537	0.216165	0.849348	0.254507	0.799104	0.989482	903.697	-0.211764	0.482334	-0.439041	0.660632	1	2.06624	Agtpbp1	AGTPBP1	0.67677
Agtr1a	0.0450103	0	4.08052	0	1		8.48415	0.775579	3.35091	0.231453	0.816963	0.913362	0.0450103	-0.533699	4.46987	-0.119399	0.904959		8.48415	-3.00683	3.35019	-0.897512	0.369446	0.569257	0.0450103	0	4.27969	0	1		8.48415	-2.09847	2.74992	-0.763104	0.445402	1	0.0311759	1.32077	3.63933	0.362915	0.716668		0.0450103	0.834142	4.27958	0.194912	0.845462		8.48415	1.68394	3.85878	0.436392	0.662552	1	-0.775579	Agtr1a	AGTR1	2.47314
Agtr1b	0						0.239255	0	4.67481	0	1		0						0.239255	1.95723	4.63612	0.422171	0.6729		0						0.239255	2.0492	3.76972	0.543595	0.586721	1	0						0						0.239255	0	5.3978	0	1			Agtr1b	AGTR1
Agtr2	0						0.453061	2.6147	4.60146	0.568233	0.569877		0						0.453061	0	4.67463	0	1		0						0.453061	-2.99604	3.72679	-0.80392	0.421443	1	0						0						0.453061	0	5.3978	0	1			Agtr2	AGTR2
Agtrap	2788.07	-0.979904	0.297054	-3.29874	0.000971193	0.0100231	2090.59	-0.621177	0.171928	-3.61301	0.000302668	0.00333498	2788.07	-0.567228	0.325559	-1.74232	0.0814522	0.44821	2090.59	-0.540852	0.171925	-3.14586	0.00165602	0.0103249	2788.07	-0.10375	0.311766	-0.332782	0.739299	1	2090.59	-0.136063	0.140649	-0.967391	0.333349	1	2026.01	-0.834095	0.518334	-1.60919	0.107576	0.264754	2788.07	-0.516425	0.311499	-1.65787	0.0973433	0.384449	2090.59	-0.216388	0.198331	-1.09104	0.275253	0.97152	-0.358727	Agtrap	AGTRAP	-0.0263766
Agxt	0						0						0						0						0						0						0						0						0							Agxt	AGXT
Agxt2	0						0						0						0						0						0						0						0						0							Agxt2	AGXT2
Agxt2l1	0						0						0						0						0						0						0						0						0							Agxt2l1
Agxt2l2	206.506	-0.355519	0.933664	-0.380778	0.703368	0.886958	436.51	-0.981139	0.433227	-2.26473	0.0235295	0.0973864	206.506	0.698749	1.02308	0.682985	0.494617	0.896895	436.51	-0.449177	0.43335	-1.03652	0.299958	0.499864	206.506	0.529686	0.979298	0.540883	0.588588	1	436.51	0.0872559	0.354498	0.24614	0.805574	1	155.163	-0.753019	1.1134	-0.676321	0.498837	0.680803	206.506	-0.524581	0.979488	-0.535567	0.592258	0.896235	436.51	-0.444706	0.499809	-0.889753	0.373599	1	0.625621	Agxt2l2		1.14793
Ahctf1	1221.9	1.87624	0.641375	2.92535	0.00344074	0.0282182	3141.03	-0.151866	0.39519	-0.384285	0.700767	0.84828	1221.9	0.801973	0.702315	1.1419	0.253496	0.741968	3141.03	-0.28089	0.395078	-0.710975	0.4771	0.666188	1221.9	0.172208	0.672308	0.256144	0.79784	1	3141.03	-0.0362554	0.322616	-0.112379	0.910523	1	820.271	-3.13325	0.797028	-3.93117	8.45326e-05	0.000980825	1221.9	1.24648	0.672763	1.85277	0.0639147	0.29829	3141.03	0.0927689	0.456268	0.203321	0.838884	1	2.02811	Ahctf1	AHCTF1	1.08286
Ahcy	811.677	0.878539	0.778753	1.12814	0.259263	0.548325	1214.34	0.718024	0.161228	4.45346	8.44973e-06	0.000174522	811.677	-0.68193	0.853153	-0.799306	0.424113	0.861228	1214.34	0.326386	0.159386	2.04777	0.040583	0.123861	811.677	-0.728317	0.816827	-0.891642	0.372585	1	1214.34	-0.00584027	0.129505	-0.0450969	0.96403	1	552.476	-1.72625	0.961043	-1.79622	0.0724589	0.20106	811.677	0.832152	0.816774	1.01883	0.308285	0.696907	1214.34	0.385799	0.186083	2.07326	0.0381485	0.492125	0.160514	Ahcy	AHCY	-1.00832
Ahcyl1	1953.7	-0.453308	0.351407	-1.28998	0.197057	0.470805	4618.36	-0.07652	0.103054	-0.742521	0.457772	0.673281	1953.7	0.343729	0.385091	0.892591	0.372076	0.838679	4618.36	0.140453	0.102864	1.36543	0.172119	0.349129	1953.7	0.208347	0.368647	0.565166	0.571961	1	4618.36	0.0955811	0.0838885	1.13938	0.254544	1	1533.47	-0.362	0.429359	-0.843116	0.399163	0.604272	1953.7	-0.588691	0.368621	-1.59701	0.110264	0.414001	4618.36	-0.121392	0.119012	-1.02	0.30773	0.991816	-0.376788	Ahcyl1	AHCYL1	0.203276
Ahcyl2	603.009	-1.11522	0.724131	-1.54008	0.123542	0.357356	1212.79	-0.137739	0.304899	-0.451751	0.651448	0.819304	603.009	-0.155598	0.792999	-0.196214	0.844442	0.987356	1212.79	-0.481489	0.304317	-1.58219	0.113605	0.263839	603.009	0.952551	0.759567	1.25407	0.209816	0.975412	1212.79	-0.0274894	0.248739	-0.110515	0.912001	1	447.955	-0.951568	0.819306	-1.16143	0.245466	0.456319	603.009	-0.00706877	0.759125	-0.00931174	0.99257	1	1212.79	0.316261	0.351713	0.899204	0.368544	1	-0.977479	Ahcyl2	AHCYL2	0.325891
Ahdc1	400.418	0.299391	0.559572	0.535036	0.592625	0.827722	1010.43	-0.336778	0.357073	-0.943162	0.345598	0.574897	400.418	0.154551	0.613151	0.25206	0.800995	0.979165	1010.43	-1.17744	0.356433	-3.30339	0.00095522	0.00655825	400.418	-0.00720376	0.586917	-0.0122739	0.990207	1	1010.43	-0.223997	0.291656	-0.768017	0.442477	1	278.046	-1.68186	0.515296	-3.26387	0.00109901	0.00809385	400.418	0.137637	0.58703	0.234463	0.814625	0.993131	1010.43	0.616665	0.411683	1.49791	0.134156	0.826328	0.636169	Ahdc1	AHDC1	1.33199
Ahi1	452.206	1.67427	0.915739	1.82833	0.0675	0.246964	256.829	-0.262042	0.335617	-0.780778	0.434933	0.655327	452.206	0.567909	1.00208	0.56673	0.570898	0.923893	256.829	-0.297943	0.332042	-0.897304	0.369557	0.569347	452.206	0.856831	0.95946	0.893035	0.371839	1	256.829	0.338915	0.272605	1.24325	0.213777	1	330.202	-1.79731	1.04407	-1.72146	0.0851677	0.225169	452.206	1.96319	0.960303	2.04435	0.040919	0.223592	256.829	0.374815	0.385457	0.972392	0.330855	1	1.93632	Ahi1	AHI1	0.865852
Ahnak	7979.46	0.822708	0.365942	2.24819	0.024564	0.123481	26937.3	-1.22697	0.455144	-2.69578	0.00702233	0.0399796	7979.46	0.0237377	0.400825	0.0592222	0.952775	0.997751	26937.3	-1.43076	0.455138	-3.14358	0.00166892	0.0103777	7979.46	0.273449	0.383766	0.712539	0.476131	1	26937.3	-0.114211	0.371647	-0.307312	0.758606	1	9172.63	1.50042	0.400979	3.74189	0.000182643	0.00186796	7979.46	1.07242	0.383794	2.79425	0.00520195	0.050517	26937.3	0.0895847	0.525533	0.170464	0.864645	1	2.04968	Ahnak	AHNAK	1.4545
Ahr	321.992	2.12798	1.2887	1.65126	0.0986864	0.3115	642.893	0.676679	0.307191	2.2028	0.0276092	0.108943	321.992	2.88622	1.41181	2.04434	0.0409203	0.299451	642.893	1.13587	0.307772	3.6906	0.000223722	0.0020151	321.992	0.791667	1.35055	0.586181	0.557754	1	642.893	-0.0193475	0.248954	-0.0777153	0.938055	1	234.002	-1.59101	1.20395	-1.32149	0.186337	0.381272	321.992	0.0334229	1.35277	0.024707	0.980289	1	642.893	-0.478535	0.356528	-1.34221	0.179528	0.89613	1.4513	Ahr	AHR	1.75036
Ahrr	7.24895	3.4026	4.01977	0.846466	0.397293	0.680689	15.68	6.49947	2.21501	2.93429	0.00334317	0.0225041	7.24895	7.35418	4.37744	1.68002	0.0929536	0.481588	15.68	7.19246	2.21358	3.24925	0.00115711	0.00767159	7.24895	4.20878	4.1238	1.02061	0.307441	1	15.68	0.423515	1.38187	0.306479	0.75924	1	1.38816	-2.20437	3.61908	-0.609097	0.54246		7.24895	0	4.27958	0	1	1	15.68	0	2.81009	0	1	1	-3.09688	Ahrr	AHRR	0.161719
Ahsa1	2853.15	-0.547654	0.345628	-1.58452	0.113076	0.338118	3017.64	0.384852	0.257899	1.49226	0.135631	0.324695	2853.15	-0.313275	0.378643	-0.827362	0.408032	0.851422	3017.64	-0.0461766	0.257493	-0.179331	0.857678	0.9288	2853.15	0.200467	0.362578	0.552895	0.580335	1	3017.64	-0.016645	0.210223	-0.0791779	0.936891	1	2133.91	-0.676907	0.743865	-0.909987	0.36283	0.572813	2853.15	-0.0339116	0.362446	-0.0935631	0.925456	1	3017.64	0.414383	0.297693	1.39198	0.163928	0.878693	-0.932506	Ahsa1	AHSA1	-0.267098
Ahsa2	2741.68	0.716612	0.389167	1.8414	0.0655633	0.242339	1964.86	0.0416186	0.262903	0.158304	0.874217	0.940388	2741.68	0.211148	0.426316	0.495286	0.620398	0.942219	1964.86	-0.00693906	0.262467	-0.0264379	0.978908	0.993887	2741.68	-0.0771394	0.408127	-0.189008	0.850086	1	1964.86	0.139816	0.214315	0.652386	0.514152	1	2681.63	0.945836	0.477289	1.98168	0.0475145	0.148418	2741.68	0.428324	0.408202	1.0493	0.294042	0.682396	1964.86	0.188374	0.30344	0.620796	0.534734	1	0.674993	Ahsa2		0.218087
Ahsg	244.408	-4.21865	1.13881	-3.70442	0.000211873	0.00276737	202.891	0.798754	0.873107	0.914841	0.360275	0.589537	244.408	-0.0107015	1.24794	-0.00857534	0.993158	1	202.891	-1.64143	0.871642	-1.88314	0.0596809	0.165735	244.408	0.916387	1.19634	0.76599	0.443682	1	202.891	-1.32195	0.712602	-1.8551	0.0635816	1	159.835	-2.79733	1.32101	-2.11757	0.0342119	0.117645	244.408	-3.29156	1.1929	-2.75928	0.00579283	0.0553987	202.891	1.11823	1.00711	1.11033	0.266855	0.968179	-5.0174	Ahsg	AHSG	1.63073
Aicda	3.64966	24.2698	3.99766	6.071			3.16215	4.52635	4.57263	0.989879	0.322233	0.552885	3.64966	0	4.46987	0			3.16215	4.56826	4.57422	0.998697	0.317942	0.519388	3.64966	-23.8097	4.20076	-5.66796			3.16215	-0.227455	3.56311	-0.0638362	0.949101	1	0	0	0	0	1		3.64966	0	4.27958	0			3.16215	0	5.3978	0	1	1	19.7435	Aicda	AICDA	-4.56826
Aif1	1664.61	5.47628	1.36511	4.0116	6.03093e-05	0.000900988	1818.08	4.31818	0.412121	10.478	1.09068e-25	6.46075e-23	1664.61	4.39689	1.49265	2.9457	0.00322223	0.0487558	1818.08	12.553	1.48185	8.47118	2.42919e-17	3.40357e-15	1664.61	1.69885	1.42863	1.18915	0.234381	0.993943	1818.08	0.335046	0.326033	1.02765	0.304117	1	3499.53	3.04831	1.2496	2.43943	0.0147105	0.0624986	1664.61	2.77824	1.43197	1.94015	0.0523619	0.264409	1818.08	-7.89976	1.50313	-5.25552	1.47606e-07	0.000125469	1.1581	Aif1	AIF1	-8.1561
Aif1l	205.843	-4.16864	1.45017	-2.87459	0.00404548	0.032037	335.382	-2.81326	0.921337	-3.05345			205.843	-4.48167	1.58772	-2.8227	0.00476205	0.0663316	335.382	-2.78191	0.918826	-3.02768			205.843	0.330776	1.52659	0.216677	0.82846	1	335.382	0.982596	0.754803	1.30179			279.552	2.03681	1.38234	1.47346	0.140628	0.317905	205.843	0.643806	1.51439	0.425126	0.670745	0.932607	335.382	0.951244	1.05989	0.89749			-1.35538	Aif1l	AIF1L	-1.69976
Aifm1	604.332	-0.276042	0.832292	-0.331665	0.740142	0.907451	980.057	-0.00466003	0.344986	-0.0135079	0.989223	0.996723	604.332	-0.351191	0.911822	-0.385153	0.700124	0.961459	980.057	0.202483	0.344462	0.587825	0.55665	0.729536	604.332	-0.00577982	0.873068	-0.00662012	0.994718	1	980.057	0.230195	0.281149	0.818766	0.41292	1	423.75	-1.42174	0.95775	-1.48446	0.137688	0.313494	604.332	0.0693692	0.872857	0.0794737	0.936656	1	980.057	0.0230522	0.398276	0.0578799	0.953844	1	-0.271382	Aifm1	AIFM1	-0.553674
Aifm2	569.574	-1.64046	0.520615	-3.151	0.00162711	0.0155069	630.882	-1.23555	0.296221	-4.17103	3.0323e-05	0.000513791	569.574	-1.07218	0.570913	-1.87801	0.0603805	0.378877	630.882	-1.47355	0.295697	-4.98329	6.25118e-07	1.2605e-05	569.574	-0.19435	0.547053	-0.355268	0.722389	1	630.882	-0.0668535	0.243374	-0.274695	0.783551	1	439.428	-0.348738	0.85768	-0.406606			569.574	-0.762633	0.545633	-1.3977	0.162203	0.513233	630.882	0.171147	0.340518	0.502607	0.615241	1	-0.404915	Aifm2	AIFM2	0.401368
Aifm3	0						1.07431	3.10734	4.59013	0.676961	0.49843		0						1.07431	2.83934	4.6024	0.616926	0.537284		0						1.07431	-0.537402	3.62142	-0.148395	0.882031	1	0						0						1.07431	0	5.3978	0	1			Aifm3	AIFM3
Aig1	378.613	0.450807	0.561441	0.802947	0.422006	0.702022	275.759	1.80918	0.518882	3.4867	0.000489028	0.00493325	378.613	0.0197286	0.61551	0.0320525	0.97443	0.999868	275.759	1.68296	0.516014	3.26146	0.00110838	0.00738491	378.613	-0.404814	0.58905	-0.687232	0.491937	1	275.759	-0.0281804	0.415995	-0.0677423	0.945991	1	280.155	-0.715981	0.810276	-0.883626			378.613	0.0262646	0.589143	0.0445811	0.964441	1	275.759	0.0980408	0.602044	0.162847	0.870639	1	-1.35838	Aig1	AIG1	-1.66323
Aim1	520.823	1.0679	0.668217	1.59813	0.110013	0.331938	1544.21	-1.47392	0.455134	-3.23844	0.00120183	0.0100918	520.823	-0.573934	0.732741	-0.78327	0.433469	0.86577	1544.21	-1.70308	0.45521	-3.74131	0.000183063	0.00170889	520.823	-1.52151	0.701292	-2.16958	0.0300385	0.576379	1544.21	-0.342328	0.37223	-0.919667	0.357747	1	617.462	1.85042	0.940634	1.96721			520.823	0.120323	0.701151	0.171608	0.863746	1	1544.21	-0.11317	0.525174	-0.215491	0.829385	1	2.54183	Aim1		1.12915
Aim1l	6.74417	0	4.08052	0			4.11125	4.16008	3.74942	1.10953	0.267203	0.495679	6.74417	21.7248	4.37745	4.96289			4.11125	5.50443	3.74065	1.47152	0.141151	0.306397	6.74417	24.9289	4.18306	5.95948			4.11125	1.07495	2.84328	0.378065	0.705382	1	0.045534	1.32077	3.63933	0.362915	0.716668		6.74417	0	4.27958	0			4.11125	0	4.46834	0	1	1	-4.16008	Aim1l		16.2204
Aim2	391.329	2.33817	1.895	1.23386	0.217254	0.498378	543.417	2.40167	0.479754	5.00604	5.5561e-07	1.56427e-05	391.329	2.73814	2.07611	1.31888	0.187209	0.655879	543.417	3.34892	0.481364	6.95715	3.4722e-12	2.12718e-10	391.329	0.200848	1.98698	0.101082	0.919485	1	543.417	0.424111	0.383797	1.10504	0.269143	1	292.671	-1.25273	1.69065	-0.740974	0.458709	0.649541	391.329	-0.199128	1.98825	-0.100152	0.920223	1	543.417	-0.523141	0.56087	-0.932732	0.350958	1	-0.0635034	Aim2	AIM2	-0.610779
Aimp1	1546.47	0.82307	0.272792	3.01721	0.00255116	0.022213	1591.71	0.116965	0.211865	0.55207	0.5809	0.769037	1546.47	0.280366	0.298861	0.938112	0.348187	0.823649	1591.71	-0.184563	0.211298	-0.873473	0.382405	0.581547	1546.47	-0.140256	0.286004	-0.490399	0.623852	1	1591.71	-0.0885172	0.172547	-0.513003	0.607949	1	1544.12	1.05807	0.644857	1.64078	0.100843	0.253044	1546.47	0.402448	0.286243	1.40597	0.159735	0.508963	1591.71	0.213011	0.244461	0.871347	0.383565	1	0.706105	Aimp1	AIMP1	0.464929
Aimp2	1174.15	-0.214733	0.426467	-0.503516	0.614601	0.841575	630.466	0.370922	0.259412	1.42986	0.152758	0.349903	1174.15	-0.410105	0.467552	-0.877134	0.380414	0.841085	630.466	-0.0206819	0.256884	-0.0805107	0.935831	0.971462	1174.15	-0.588991	0.447599	-1.31589	0.188211	0.965377	630.466	0.167273	0.209841	0.797143	0.425368	1	849.45	-0.872973	0.71754	-1.21662	0.223749	0.430394	1174.15	-0.393619	0.447363	-0.879863	0.378933	0.762382	630.466	0.558877	0.298749	1.87073	0.0613828	0.608852	-0.585655	Aimp2	AIMP2	-0.389423
Aip	4261.45	-1.09191	0.300409	-3.63474	0.00027826	0.00348757	2783.7	-0.181495	0.125707	-1.44379	0.148799	0.34436	4261.45	-0.950866	0.32928	-2.88771	0.00388058	0.0565898	2783.7	-0.331469	0.125355	-2.64424	0.00818751	0.0367091	4261.45	-0.587323	0.315302	-1.86273	0.0625	0.748907	2783.7	-0.0743041	0.102497	-0.724937	0.468491	1	3058.33	-0.9979	0.518046	-1.92627	0.05407	0.162903	4261.45	-0.728365	0.315049	-2.31191	0.0207825	0.141684	2783.7	0.0756698	0.14495	0.52204	0.601642	1	-0.910413	Aip	AIP	-0.619397
Aipl1	0						9.63919	3.11996	2.49333	1.25132	0.210818	0.428409	0						9.63919	0.785111	2.3508	0.333976	0.738397	0.856201	0						9.63919	-0.160636	1.90611	-0.0842742	0.932838	1	0						0						9.63919	2.17421	2.84775	0.763483	0.445175	1		Aipl1	AIPL1
Aire	0						1.57029	1.07506	4.67177	0.230117	0.818001		0						1.57029	4.53292	4.57452	0.990907	0.321731		0						1.57029	3.18846	3.68985	0.864115	0.387525	1	0						0						1.57029	0	5.3978	0	1			Aire	AIRE
Airn	528.988	7.44489	1.45542	5.1153	3.13248e-07	7.43776e-06	139.062	0.0241461	1.17907	0.020479	0.983661	0.993777	528.988	0.757281	1.57535	0.480706	0.630726	0.945117	139.062	-0.238511	1.17703	-0.202638	0.839418	0.91778	528.988	-0.470676	1.50812	-0.312096	0.754968	1	139.062	0.19667	0.961535	0.204538	0.837933	1	348.838	-5.50393	1.56242	-3.52269	0.000427195	0.00375186	528.988	6.21693	1.52498	4.07673	4.56739e-05	0.000846069	139.062	0.459328	1.36054	0.337608	0.735659	1	7.42074	Airn		0.995793
Ajap1	0						0						0						0						0						0						0						0						0							Ajap1	AJAP1
Ak1	268.312	-0.435516	0.717002	-0.607412	0.543578	0.796659	521.228	0.275076	0.622606	0.441814	0.658624	0.822946	268.312	-1.28691	0.784858	-1.63968	0.101072	0.50164	521.228	-0.243608	0.622344	-0.391437	0.695474	0.825211	268.312	0.297451	0.752351	0.395362	0.692576	1	521.228	-0.434996	0.508006	-0.856283	0.391842	1	233.826	0.395746	0.948717	0.417139	0.676577	0.809238	268.312	1.14885	0.751041	1.52968	0.126097	0.445716	521.228	0.0836881	0.718944	0.116404	0.907332	1	-0.710592	Ak1	AK1	-1.04331
Ak2	3816.22	1.67377	0.375335	4.45941	8.21873e-06	0.000149637	1920.44	0.588353	0.342026	1.7202	0.0853964	0.23933	3816.22	1.26045	0.411076	3.06621	0.00216792	0.0354287	1920.44	0.477821	0.341664	1.39851	0.16196	0.336135	3816.22	0.315097	0.393478	0.800797	0.423249	1	1920.44	0.0288776	0.278714	0.10361	0.917479	1	3045.96	-0.262257	0.5687	-0.461152	0.64469	0.786603	3816.22	0.728422	0.393744	1.84999	0.0643153	0.299351	1920.44	0.139409	0.395012	0.352924	0.724146	1	1.08542	Ak2	AK2	0.782624
Ak3	2770.27	-1.1768	0.438574	-2.68325	0.00729108	0.0500917	3893.91	-0.823605	0.28796	-2.86013	0.00423462	0.0269572	2770.27	-1.75456	0.480677	-3.65018	0.000262058	0.00632125	3893.91	-0.744798	0.287883	-2.58715	0.00967724	0.0416721	2770.27	-0.813787	0.460322	-1.76786	0.0770836	0.799924	3893.91	0.0402049	0.235224	0.170922	0.864285	1	1840.8	-2.37352	0.53196	-4.46183	8.12623e-06	0.000130122	2770.27	-0.236034	0.459893	-0.513238	0.607785	0.906001	3893.91	-0.0386018	0.332366	-0.116142	0.90754	1	-0.353199	Ak3	AK3	-1.00976
Ak4	75.8748	3.61942	2.78088	1.30154	0.193074	0.46523	108.269	-0.958068	0.862733	-1.1105	0.266783	0.495379	75.8748	-2.7633	3.04293	-0.908107	0.363822	0.832135	108.269	-0.980435	0.858235	-1.14239	0.253294	0.448173	75.8748	-2.24104	2.91377	-0.769122	0.441821	1	108.269	0.632759	0.704828	0.89775	0.369319	1	27.6821	-1.19636	2.39681	-0.499148			75.8748	4.14168	2.91593	1.42036	0.155502	0.501707	108.269	0.655126	0.992015	0.6604	0.508997	1	4.57749	Ak4	AK4	-1.78287
Ak5	4.04547	5.39125	4.00097	1.34749	0.177824	0.442685	20.5932	-0.116205	2.38137	-0.0487976	0.961081	0.984141	4.04547	4.58328	4.3809	1.0462	0.295471	0.781652	20.5932	1.01855	2.37963	0.42803	0.668629	0.808769	4.04547	0.603327	4.10918	0.146824	0.883271	1	20.5932	0.757278	1.93922	0.390506	0.696162	1	1.14867	-1.94598	3.62022	-0.537531	0.590901		4.04547	1.4113	4.27958	0.329776	0.741569	0.965233	20.5932	-0.37748	2.7519	-0.137171	0.890896	1	5.50746	Ak5	AK5	3.56473
Ak7	0						0.87727	0	4.67481	0	1		0						0.87727	3.83366	4.58233	0.836619	0.402807		0						0.87727	3.92565	3.70336	1.06002	0.289133	1	0						0						0.87727	0	5.3978	0	1			Ak7	AK7
Ak8	18.4294	-1.78326	3.49956	-0.509567			32.7805	7.75269	2.18192	3.55316	0.000380639	0.00402883	18.4294	18.695	3.94174	4.74282			32.7805	8.09408	2.18177	3.70986	0.000207372	0.00189719	18.4294	-0.488312	3.67534	-0.132862			32.7805	0.0719329	1.34142	0.0536245	0.957234	1	3.80029	-3.66874	3.58396	-1.02365	0.305998	0.518728	18.4294	-20.9665	3.77837	-5.54909			32.7805	0	2.77875	0	1	1	-9.53594	Ak8	AK8	10.6009
Akap1	503.282	0.403559	0.748618	0.539073	0.589837	0.825094	1145.5	-0.595114	0.37021	-1.6075	0.107944	0.279662	503.282	-0.132483	0.820351	-0.161495	0.871704	0.990851	1145.5	-0.927417	0.369814	-2.5078	0.0121487	0.0491797	503.282	-0.465603	0.785315	-0.592887	0.553257	1	1145.5	-0.0403759	0.302448	-0.133497	0.8938	1	344.674	-2.56664	0.838932	-3.05941	0.00221776	0.0141193	503.282	0.070439	0.785292	0.0896979	0.928527	1	1145.5	0.291927	0.427016	0.683644	0.4942	1	0.998673	Akap1	AKAP1	0.794934
Akap10	495.05	-1.14945	0.976117	-1.17757	0.238967	0.525172	901.66	0.143383	0.241401	0.593961	0.552538	0.748426	495.05	0.0697941	1.06927	0.0652729	0.947957	0.9962	901.66	0.869243	0.241295	3.60241	0.000315277	0.00264455	495.05	0.707272	1.02391	0.690758	0.489717	1	901.66	0.359821	0.195932	1.83646	0.0662893	1	368.348	-0.932561	0.993354	-0.938801	0.347833	0.559445	495.05	-0.511971	1.0236	-0.500169	0.616956	0.909022	901.66	-0.366039	0.279478	-1.30972	0.19029	0.907388	-1.29283	Akap10	AKAP10	-0.799449
Akap11	570.645	0.960927	0.74926	1.2825	0.199667	0.474823	1457.8	-0.130003	0.321811	-0.403973	0.686233	0.839376	570.645	0.244047	0.820111	0.297578	0.766025	0.97583	1457.8	-0.0340122	0.321635	-0.105748	0.915783	0.960115	570.645	0.816707	0.785312	1.03998	0.29835	1	1457.8	0.00161645	0.26258	0.00615601	0.995088	1	444.887	-0.702513	0.85321	-0.823377	0.410294	0.612014	570.645	1.53359	0.785658	1.95198	0.0509409	0.259761	1457.8	-0.0943742	0.371568	-0.253989	0.799504	1	1.09093	Akap11	AKAP11	0.278059
Akap12	112.15	-2.19876	1.23866	-1.77511	0.0758795	0.265153	540.251	0.767936	0.923402	0.831638	0.405613	0.631351	112.15	-0.385148	1.35253	-0.28476	0.775828	0.975874	540.251	2.06765	0.927097	2.23024	0.0257315	0.0878343	112.15	2.33501	1.2989	1.79768	0.0722272	0.779332	540.251	-0.785715	0.753592	-1.04263	0.297121	1	142.082	1.77802	1.08396	1.6403	0.100943	0.253196	112.15	0.521403	1.29479	0.402693	0.687174	0.942349	540.251	-2.08543	1.06971	-1.94953	0.0512327	0.564749	-2.9667	Akap12	AKAP12	-2.4528
Akap13	3682.02	0.604904	0.313899	1.92706	0.0539716	0.212974	3777.75	-0.054109	0.206195	-0.262416	0.793	0.902234	3682.02	0.369864	0.34376	1.07594	0.281955	0.769748	3777.75	-0.0667195	0.20601	-0.323866	0.74604	0.86117	3682.02	0.532953	0.329129	1.61929	0.105386	0.84632	3777.75	0.0341884	0.168207	0.203252	0.838938	1	2991.1	-0.197684	0.38483	-0.513691	0.607468	0.760719	3682.02	0.767993	0.329208	2.33285	0.0196559	0.136358	3777.75	0.0467989	0.23804	0.196602	0.844139	1	0.659013	Akap13	AKAP13	0.436584
Akap14	86.9908	33.3873	3.99474	8.35781			0						86.9908	15.6806	4.43943	3.53212			0						86.9908	-8.67185	4.16554	-2.08181			0						0.136602	1.05846	3.63933	0.29084	0.771174		86.9908	0	4.27958	0			0							Akap14	AKAP14
Akap17b	259.615	-0.0818963	0.979977	-0.0835696	0.933399	0.993281	161.545	-0.683629	1.127	-0.60659	0.544123	0.742359	259.615	-1.74288	1.07345	-1.62362	0.104457	0.509364	161.545	0.347362	1.13039	0.307292	0.758621	0.869721	259.615	-0.303692	1.02834	-0.295323	0.767747	1	161.545	-0.536311	0.921242	-0.58216	0.560459	1	170.508	-4.21439	1.04506	-4.03268	5.51434e-05	0.000684945	259.615	1.35729	1.02721	1.32133	0.186392	0.550549	161.545	-1.5673	1.30355	-1.20233	0.229234	0.949979	0.601732	Akap17b		-2.09024
Akap2	2777.56	-0.17421	0.370655	-0.470006	0.63835	0.853898	3648.23	-0.70502	0.350052	-2.01404	0.0440049	0.151727	2777.56	-0.510179	0.406084	-1.25634	0.208993	0.685395	3648.23	-1.26112	0.349933	-3.60388	0.000313502	0.00263404	2777.56	-0.141979	0.388831	-0.365144	0.715004	1	3648.23	-0.168862	0.285929	-0.590573	0.554806	1	2458.81	0.551428	0.381418	1.44573	0.148252	0.329154	2777.56	0.19399	0.388716	0.499054	0.617742	0.909404	3648.23	0.387234	0.404022	0.958448	0.337837	1	0.53081	Akap2		0.750936
Akap3	0						4.9789	-0.997256	3.69484	-0.269905	0.787233	0.899796	0						4.9789	2.96691	3.98788	0.743981	0.456888	0.649167	0						4.9789	-2.23009	3.06608	-0.727343	0.467016	1	0						0						4.9789	-6.19426	4.48933	-1.37977	0.167656	0.883124		Akap3	AKAP3
Akap4	0						0						0						0						0						0						0						0						0							Akap4	AKAP4
Akap5	77.307	9.60269	2.34382	4.09702	4.18496e-05	0.00064689	139.145	4.1535	1.67644	2.47758	0.0132277	0.0644138	77.307	-1.69411	2.40177	-0.705359	0.480587	0.891096	139.145	10.536	2.17398	4.8464	1.25722e-06	2.33426e-05	77.307	-1.35187	2.29975	-0.587833	0.556644	1	139.145	0.971554	1.32944	0.730797	0.464903	1	54.2478	-2.31859	2.11437	-1.09659	0.272823	0.484924	77.307	9.94494	2.444	4.06912	4.71912e-05	0.000869514	139.145	-5.41094	2.40192	-2.25276	0.0242744	0.389925	5.44919	Akap5	AKAP5	-12.2301
Akap6	9.26127	-7.91208	3.99585	-1.98007			68.8489	0.457829	0.933001	0.490706	0.623635	0.800711	9.26127	18.1511	4.38482	4.13953			68.8489	-0.570718	0.933407	-0.611435	0.540912	0.71812	9.26127	5.5105	4.19078	1.31491			68.8489	-0.966056	0.761361	-1.26885	0.204493	1	1.00471	-1.24641	3.61769	-0.344531	0.730447		9.26127	-20.5527	4.19892	-4.89476			68.8489	0.0624907	1.07799	0.0579695	0.953773	1	-8.36991	Akap6	AKAP6	18.7218
Akap7	458.925	-0.453513	0.68404	-0.662991	0.507336	0.769412	456.995	-0.471389	0.363588	-1.29649	0.194806	0.406894	458.925	-0.576691	0.749401	-0.769536	0.441575	0.871155	456.995	-0.827697	0.363956	-2.27417	0.0229559	0.0805362	458.925	0.0694991	0.717716	0.0968337	0.922858	1	456.995	-0.516676	0.29777	-1.73515	0.0827144	1	421.264	0.677567	0.782585	0.865806	0.386596	0.593346	458.925	0.192678	0.717215	0.268647	0.788201	0.985441	456.995	-0.160369	0.419515	-0.382271	0.70226	1	0.0178767	Akap7	AKAP7	0.251006
Akap8	2967.25	1.5809	0.53738	2.94187	0.00326233	0.0269469	3451.09	-0.536334	0.245718	-2.18272	0.0290565	0.11282	2967.25	0.407257	0.58859	0.691919	0.488988	0.894587	3451.09	-0.391144	0.245745	-1.59167	0.11146	0.26033	2967.25	-0.0846813	0.563494	-0.150279	0.880544	1	3451.09	-0.144866	0.200715	-0.721748	0.470449	1	2399.51	-0.17863	0.648401	-0.275493	0.782937	0.879542	2967.25	1.08897	0.563641	1.93202	0.0533566	0.266978	3451.09	-0.290057	0.283693	-1.02243	0.306576	0.990839	2.11724	Akap8	AKAP8	0.7984
Akap8l	2491.28	1.29114	0.477671	2.70299	0.00687187	0.0480093	2040.69	-0.293567	0.249801	-1.1752	0.239913	0.465279	2491.28	0.40835	0.523165	0.780539	0.435074	0.866529	2040.69	-0.435985	0.249324	-1.74867	0.0803477	0.205314	2491.28	0.100387	0.500855	0.200431	0.841143	1	2040.69	0.165355	0.20382	0.811279	0.417206	1	1847.58	-1.00024	0.687335	-1.45524	0.145603	0.324881	2491.28	0.983178	0.501015	1.96237	0.049719	0.254941	2040.69	0.307773	0.288132	1.06817	0.285446	0.975361	1.58471	Akap8l	AKAP8L	0.844335
Akap9	2837.68	2.90553	0.756742	3.83952	0.000123276	0.00172599	1484.38	0.195769	0.252533	0.775223	0.438208	0.658151	2837.68	1.16243	0.828745	1.40264	0.160724	0.613028	1484.38	-0.150564	0.251978	-0.597527	0.550156	0.72435	2837.68	0.0212806	0.793394	0.0268223	0.978601	1	1484.38	-0.101851	0.205728	-0.495079	0.620544	1	1953.08	-2.23549	0.756289	-2.95587	0.00311787	0.0186426	2837.68	1.76438	0.793727	2.2229	0.0262225	0.166224	1484.38	0.244481	0.291448	0.838851	0.401553	1	2.70976	Akap9	AKAP9	1.31299
Akirin1	1493.69	6.62332e-05	0.473204	0.000139967	0.999888	1	1924.8	0.851691	0.392905	2.16768	0.0301832	0.115949	1493.69	-0.206967	0.518271	-0.39934	0.689643	0.960426	1924.8	0.538652	0.392332	1.37295	0.169768	0.34575	1493.69	0.38932	0.496288	0.784465	0.432767	1	1924.8	0.106253	0.320118	0.331917	0.739952	1	1184.98	-0.324388	0.535241	-0.606059	0.544476	0.712958	1493.69	0.596353	0.496212	1.20181	0.229436	0.607624	1924.8	0.419292	0.453676	0.924209	0.355378	1	-0.851625	Akirin1	AKIRIN1	-0.745619
Akirin2	1547.16	-0.00424968	0.214236	-0.0198364	0.984174	1	1108.48	0.110971	0.337332	0.328966	0.742181	0.873964	1547.16	-0.3068	0.234936	-1.30589	0.191592	0.663119	1108.48	0.21015	0.337179	0.623261	0.533113	0.71222	1547.16	-0.252858	0.224934	-1.12414	0.260952	1	1108.48	-0.0535798	0.275032	-0.194813	0.845539	1	1071.53	-1.53605	0.499465	-3.0754	0.00210222	0.0135263	1547.16	0.049692	0.224715	0.221133	0.824989	0.997072	1108.48	-0.152759	0.389666	-0.392026	0.695039	1	-0.115221	Akirin2	AKIRIN2	-0.516951
Akna	1558.55	0.842405	0.582682	1.44574	0.148251	0.396714	1437.97	1.02581	0.293356	3.49682	0.000470843	0.00477257	1558.55	-0.285934	0.637838	-0.448286	0.653947	0.952195	1437.97	1.47476	0.293303	5.0281	4.95357e-07	1.02261e-05	1558.55	1.01838	0.610827	1.66722	0.0954706	0.829929	1437.97	0.148109	0.238107	0.622029	0.533923	1	1167.49	-1.39848	0.872877	-1.60216	0.109121	0.266972	1558.55	2.14672	0.610938	3.51381	0.000441723	0.00662855	1437.97	-0.300833	0.33969	-0.885609	0.375828	1	-0.183408	Akna	AKNA	-1.76069
Aknad1	0						0.6111	-3.49179	4.52038	-0.772456	0.439844		0						0.6111	2.24694	4.62275	0.486061	0.626924		0						0.6111	2.33895	3.75326	0.623178	0.533167	1	0						0						0.6111	-3.39978	5.26462	-0.645778	0.518423			Aknad1	AKNAD1
Akp3	0						0						0						0						0						0						0						0						0							Akp3	ALPG
Akr1a4	35295.8	-0.139501	0.211635	-0.659159	0.509793	0.771428	21119.4	0.475606	0.264568	1.79767	0.0722287	0.213628	35295.8	0.280642	0.231852	1.21043	0.226113	0.707677	21119.4	0.653903	0.264547	2.47178	0.0134443	0.053048	35295.8	-0.0999294	0.221974	-0.450186	0.652576	1	21119.4	0.0649384	0.215962	0.300693	0.763648	1	26958.8	-0.364772	0.316147	-1.15381	0.24858	0.459412	35295.8	-0.520072	0.221974	-2.34294	0.0191325	0.134277	21119.4	-0.113358	0.305519	-0.371035	0.710612	1	-0.615107	Akr1a4		-0.373261
Akr1b10	515.024	2.22821	0.86785	2.5675	0.0102434	0.0646926	705.277	0.880018	0.357881	2.45897	0.0139337	0.0668863	515.024	0.187033	0.949434	0.196994	0.843832	0.987338	705.277	0.695967	0.356454	1.95247	0.0508824	0.147134	515.024	0.434417	0.909044	0.477883	0.632733	1	705.277	0.0884222	0.290142	0.304755	0.760552	1	356.055	-1.82789	1.0224	-1.78784	0.0738019	0.203424	515.024	2.47559	0.910071	2.72022	0.00652385	0.0606275	705.277	0.272473	0.413469	0.658994	0.5099	1	1.34819	Akr1b10	AKR1B10	-0.508934
Akr1b3	512.466	-0.182073	0.494222	-0.368403	0.712573	0.892106	63.7038	2.50599	1.13497	2.20797	0.0272462	0.107654	512.466	-0.184513	0.541684	-0.340629	0.733383	0.970928	63.7038	0.0537665	1.13895	0.0472072	0.962348	0.986001	512.466	-0.0792784	0.518639	-0.152859	0.87851	1	63.7038	-2.52936	0.919512	-2.75076	0.00594569	1	420.588	0.0121006	0.526384	0.0229882	0.98166	0.990091	512.466	-0.0768381	0.518354	-0.148235	0.882157	1	63.7038	-0.0771354	1.31904	-0.0584785	0.953367	1	-2.68806	Akr1b3		-0.23828
Akr1b7	0						3.07871	-3.73173	4.38997	-0.850059	0.395292	0.621827	0						3.07871	2.35995	4.6182	0.51101	0.609344	0.768196	0						3.07871	-0.200972	3.66811	-0.0547889	0.956307	1	0						0						3.07871	-6.29265	5.21002	-1.2078	0.227125	0.948526		Akr1b7	AKR1B10
Akr1b8	27.1762	7.84593	2.19072	3.58144	0.000341711	0.00414948	305.764	1.06479	0.887407	1.19989	0.230182	0.45361	27.1762	8.72454	2.39866	3.63726	0.000275554	0.0066241	305.764	1.56022	0.888223	1.75656	0.0789928	0.20294	27.1762	1.13574	2.12621	0.534163	0.593229	1	305.764	-0.072997	0.722582	-0.101022	0.919533	1	30.5673	1.30019	2.45578	0.52944			27.1762	0	2.45602	0	1	1	305.764	-0.568425	1.02679	-0.553592	0.579858	1	6.78114	Akr1b8	AKR1B10	7.16432
Akr1c12	19.4382	-1.67619	3.90996	-0.428697			15.3844	4.78913	2.45872	1.94782	0.051437	0.169386	19.4382	13.6358	4.46987	3.0506			15.3844	0.437839	2.04858	0.213728	0.830759	0.913062	19.4382	-6.0613	4.20015	-1.44312			15.3844	0.46222	1.67125	0.276571	0.782109	1	17.1495	4.1532	3.52227	1.17913			19.4382	-21.3733	4.19838	-5.09084			15.3844	4.81351	2.72925	1.76367	0.0777874	0.67479	-6.46531	Akr1c12		13.198
Akr1c13	166.996	0.34467	1.91987	0.179527	0.857524	0.962531	167.97	0.456072	1.25472	0.363484	0.716243	0.858298	166.996	0.748863	2.10086	0.356455	0.721499	0.967105	167.97	1.13535	1.25671	0.903428	0.366299	0.566636	166.996	2.4764	2.01224	1.23067	0.218447	0.986324	167.97	-0.24945	1.02347	-0.243729	0.80744	1	124.046	-0.928007	1.67456	-0.554179	0.579456	0.738856	166.996	2.07221	2.01256	1.02964	0.303181	0.69239	167.97	-0.928723	1.45126	-0.639943	0.52221	1	-0.111403	Akr1c13		-0.386482
Akr1c14	568.896	-1.17374	1.1946	-0.982543	0.325832	0.616046	808.391	-0.672362	0.510006	-1.31834	0.187389	0.398275	568.896	-1.12138	1.30871	-0.856856	0.391524	0.847247	808.391	-0.915562	0.510665	-1.79288	0.0729919	0.19153	568.896	-0.023268	1.25321	-0.0185668	0.985187	1	808.391	-0.838529	0.417131	-2.01023	0.0444071	1	366.505	-4.671	1.13757	-4.10611	4.02372e-05	0.000522836	568.896	-0.0756301	1.2527	-0.0603736	0.951858	1	808.391	-0.595329	0.58897	-1.0108	0.312114	0.997476	-0.50138	Akr1c14		-0.205817
Akr1c18	44.6945	-23.8786	3.99508	-5.977			29.779	-2.23482	2.25137	-0.992649	0.320881	0.551204	44.6945	-1.32374	4.28198	-0.309142			29.779	-1.80301	2.28701	-0.788369	0.430481	0.625328	44.6945	22.498	4.18306	5.37835			29.779	-2.52589	1.87057	-1.35033	0.176909	1	8.07769	1.61681	3.53114	0.457871			44.6945	-0.0568978	4.09854	-0.0138824			29.779	-2.95771	2.60769	-1.13423	0.2567	0.964808	-21.6438	Akr1c18		0.479269
Akr1c19	12.963	0	4.08052	0			17.7059	-2.12679	2.58083	-0.824071	0.409899	0.635157	12.963	-23.0561	4.37661	-5.26803			17.7059	-5.17601	2.61511	-1.97927	0.0477859	0.14038	12.963	0	4.27969	0			17.7059	-1.89847	2.17242	-0.873894	0.382176	1	0	0	0	0	1		12.963	23.5304	4.18207	5.62648			17.7059	1.15075	2.96311	0.388359	0.69775	1	2.12679	Akr1c19		-17.8801
Akr1c20	0						0.377551	2.35224	4.60926	0.510329	0.609821		0						0.377551	0	4.67463	0	1		0						0.377551	-2.73358	3.73642	-0.731604	0.46441	1	0						0						0.377551	0	5.3978	0	1			Akr1c20
Akr1c21	0						0						0						0						0						0						0						0						0							Akr1c21
Akr1c6	0						0.453061	2.6147	4.60146	0.568233	0.569877		0						0.453061	0	4.67463	0	1		0						0.453061	-2.99604	3.72679	-0.80392	0.421443	1	0						0						0.453061	0	5.3978	0	1			Akr1c6
Akr1cl	0						0						0						0						0						0						0						0						0							Akr1cl
Akr1d1	0						0						0						0						0						0						0						0						0							Akr1d1	AKR1D1
Akr1e1	856.603	0.351143	0.714948	0.491145	0.623324	0.845743	800.63	0.0133914	0.268122	0.049945	0.960166	0.983691	856.603	0.236274	0.783219	0.30167	0.762904	0.975598	800.63	0.215958	0.267911	0.806082	0.420196	0.616685	856.603	0.0794252	0.749827	0.105925	0.915642	1	800.63	0.00367811	0.218321	0.0168473	0.986558	1	646.166	-0.648661	0.936988	-0.692284	0.488759	0.672501	856.603	0.194295	0.749895	0.259096	0.795561	0.988341	800.63	-0.198889	0.309842	-0.641905	0.520935	1	0.337752	Akr1e1	AKR1E2	0.0203153
Akr7a5	1284.51	-0.25983	0.272234	-0.954435	0.339864	0.629204	725.84	0.626719	0.189967	3.2991	0.000969959	0.00849948	1284.51	0.183335	0.298764	0.613645	0.53945	0.913149	725.84	0.53176	0.188234	2.82499	0.00472826	0.0237938	1284.51	-0.297647	0.285832	-1.04133	0.29772	1	725.84	0.0387634	0.152351	0.254436	0.799159	1	1053.76	0.169608	0.490336	0.345902	0.729417	0.846182	1284.51	-0.740812	0.285782	-2.59223	0.00953564	0.081652	725.84	0.133723	0.219793	0.608404	0.542919	1	-0.886549	Akr7a5	AKR7L	-0.348425
Akt1	10296.3	-0.837897	0.321439	-2.6067	0.00914185	0.05945	9903.2	0.00839106	0.120935	0.069385	0.944683	0.975396	10296.3	-0.550687	0.352192	-1.5636	0.117912	0.53684	9903.2	-0.0943609	0.120769	-0.781336	0.434605	0.628663	10296.3	-0.53073	0.337198	-1.57394	0.115501	0.876238	9903.2	0.0651799	0.0986195	0.660923	0.508661	1	7334.35	-1.17542	0.480588	-2.4458	0.0144533	0.0617161	10296.3	-0.81794	0.337135	-2.42615	0.0152598	0.115296	9903.2	0.167932	0.139587	1.20306	0.228951	0.949926	-0.846288	Akt1	AKT1	-0.456326
Akt1s1	2275	-0.289357	0.333672	-0.867191	0.385837	0.671377	1444.94	0.115776	0.222629	0.520041	0.603035	0.784477	2275	-0.0237529	0.365655	-0.0649597	0.948206	0.9962	1444.94	-0.0695527	0.221807	-0.313573	0.753846	0.86694	2275	-0.069944	0.350068	-0.199801	0.841636	1	1444.94	0.10863	0.181158	0.599646	0.548742	1	2146.81	0.803018	0.552661	1.453	0.146223	0.325791	2275	-0.335548	0.349991	-0.958735	0.337692	0.726653	1444.94	0.293959	0.256796	1.14472	0.252325	0.962768	-0.405134	Akt1s1	AKT1S1	0.0457998
Akt2	1888.7	-0.306854	0.551288	-0.556614	0.577791	0.816803	2508.5	0.313844	0.31892	0.984084	0.325074	0.555315	1888.7	-0.636693	0.603767	-1.05453	0.291638	0.778297	2508.5	0.0185778	0.318622	0.0583067	0.953504	0.981078	1888.7	0.614498	0.578193	1.06279	0.287877	1	2508.5	-0.0412566	0.260105	-0.158616	0.873972	1	1701.3	0.442458	0.530505	0.834031	0.404263	0.607719	1888.7	0.944337	0.578053	1.63365	0.102332	0.39556	2508.5	0.25401	0.368205	0.689858	0.490283	1	-0.620698	Akt2	AKT2	-0.655271
Akt3	784.589	-1.61854	0.663088	-2.44092	0.01465	0.0844945	2462.33	-0.542488	0.368391	-1.47259	0.140863	0.33302	784.589	-0.280516	0.725607	-0.386594	0.699056	0.961459	2462.33	-0.362212	0.368261	-0.983574	0.325325	0.526955	784.589	1.89182	0.695403	2.72047	0.00651884	0.281719	2462.33	0.146944	0.300803	0.488507	0.625191	1	544.24	-1.91756	0.816855	-2.34749	0.0189005	0.0756618	784.589	0.553799	0.694699	0.797178	0.425347	0.798082	2462.33	-0.033332	0.42526	-0.0783804	0.937525	1	-1.07605	Akt3	AKT3	0.0816957
Aktip	2194.89	-0.456232	0.325374	-1.40218	0.160862	0.418242	1498.76	-0.111414	0.260546	-0.427616	0.668931	0.82842	2194.89	-0.637876	0.35653	-1.78912	0.0735953	0.421362	1498.76	-0.881109	0.26015	-3.38693	0.000706791	0.00513996	2194.89	-0.137776	0.341426	-0.40353	0.686558	1	1498.76	-0.381349	0.212744	-1.79252	0.073049	1	1899.6	0.469695	0.462818	1.01486	0.310173	0.523239	2194.89	0.0438678	0.341189	0.128573	0.897695	1	1498.76	0.388346	0.300503	1.29232	0.196246	0.915726	-0.344819	Aktip	AKTIP	0.243233
Alad	783.845	0.128782	0.695245	0.185232	0.853047	0.959698	412.141	-0.232211	0.620599	-0.374172	0.708276	0.85303	783.845	0.129756	0.762064	0.170269	0.864799	0.989576	412.141	-0.345125	0.620315	-0.55637	0.577958	0.746535	783.845	-0.714521	0.729412	-0.979584	0.327292	1	412.141	-0.141245	0.506647	-0.278784	0.780411	1	518.605	-2.12036	0.925243	-2.29168	0.0219241	0.0844428	783.845	-0.715494	0.729427	-0.980899	0.326643	0.715894	412.141	-0.0283312	0.716409	-0.0395461	0.968455	1	0.360993	Alad	ALAD	0.47488
Alas1	823.181	0.245924	0.50682	0.48523	0.627513	0.847888	2301.81	0.440301	0.466823	0.943186	0.345586	0.574897	823.181	-0.0755466	0.555329	-0.136039	0.89179	0.991537	2301.81	0.0252167	0.466544	0.05405	0.956895	0.983152	823.181	-0.16551	0.531644	-0.311318	0.755559	1	2301.81	-0.0458981	0.380893	-0.120501	0.904086	1	598.068	-1.23301	0.849012	-1.45228	0.146423	0.326122	823.181	0.155961	0.531613	0.293373	0.769237	0.97721	2301.81	0.369186	0.538987	0.684962	0.493368	1	-0.194376	Alas1	ALAS1	-0.100763
Alas2	2678.1	-2.52252	1.2095	-2.0856	0.0370151	0.163788	481.841	-4.60645	0.940848	-4.89607	9.77736e-07	2.62122e-05	2678.1	-5.24807	1.32504	-3.96068	7.47362e-05	0.00217973	481.841	-1.76017	0.936972	-1.87857	0.0603035	0.166974	2678.1	-0.250794	1.26912	-0.197612	0.843349	1	481.841	2.36472	0.770916	3.06741	0.00215921	1	2569.18	0.784007	1.20443	0.650934	0.515089	0.692648	2678.1	2.47475	1.26805	1.95163	0.0509825	0.259877	481.841	-0.481572	1.08111	-0.445442	0.656	1	2.08393	Alas2	ALAS2	-3.4879
Alb	0						0						0						0						0						0						0						0						0							Alb	ALB
Alcam	475.054	2.67403	1.02823	2.6006	0.00930604	0.0602625	996.194	1.44725	0.358783	4.03378	5.48862e-05	0.000827708	475.054	1.20417	1.12477	1.0706	0.284351	0.771594	996.194	1.85185	0.35941	5.15246	2.57095e-07	5.66283e-06	475.054	0.899779	1.07677	0.83563	0.403363	1	996.194	-0.112853	0.290831	-0.388037	0.697989	1	610.433	1.79936	0.963096	1.86831	0.0617186	0.179192	475.054	2.36964	1.0784	2.19737	0.0279938	0.173163	996.194	-0.517446	0.416315	-1.24292	0.213898	0.938447	1.22677	Alcam	ALCAM	-0.647675
Aldh16a1	1058.03	1.1906	0.680641	1.74923	0.0802508	0.274637	1288.45	0.900531	0.269883	3.33675	0.000847653	0.00764488	1058.03	1.40629	0.745842	1.88551	0.0593615	0.375058	1288.45	0.915768	0.268826	3.40654	0.000657918	0.00484694	1058.03	-0.171728	0.713744	-0.240602	0.809864	1	1288.45	0.230882	0.2187	1.0557	0.291104	1	747.311	-1.52404	0.868719	-1.75436	0.0793696	0.214299	1058.03	-0.387419	0.714228	-0.54243	0.587522	0.893671	1288.45	0.215646	0.311889	0.69142	0.489302	1	0.290067	Aldh16a1	ALDH16A1	0.490522
Aldh18a1	575.948	0.990224	1.53797	0.643849	0.519673	0.779566	1115.25	1.37411	0.366652	3.74771	0.000178453	0.0021715	575.948	1.66147	1.68488	0.986105	0.324082	0.804607	1115.25	1.55616	0.366004	4.25177	2.1209e-05	0.000278589	575.948	0.367445	1.6129	0.227816	0.819789	1	1115.25	0.156305	0.297338	0.525681	0.59911	1	458.192	-0.364486	1.35417	-0.269158	0.787808	0.882917	575.948	-0.303797	1.6133	-0.188308	0.850635	1	1115.25	-0.0257528	0.424243	-0.060703	0.951596	1	-0.383881	Aldh18a1	ALDH18A1	0.105303
Aldh1a1	200.635	-1.998	2.05615	-0.971718	0.331191	0.621078	221.543	-3.33561	1.18542	-2.81386	0.00489504	0.0301041	200.635	-3.07462	2.25137	-1.36567	0.172044	0.634492	221.543	-2.85201	1.18613	-2.40447	0.016196	0.0615156	200.635	0.737317	2.15737	0.341766	0.732527	1	221.543	-0.201914	0.972896	-0.207539	0.835589	1	167.381	0.222617	1.64689	0.135174	0.892474	0.941029	200.635	1.81394	2.15458	0.841901	0.399843	0.778669	221.543	-0.685519	1.36587	-0.501892	0.615743	1	1.33761	Aldh1a1	ALDH1A1	-0.222616
Aldh1a2	25.5376	-4.13107	3.91805	-1.05437			70.3788	-2.82441	1.57742	-1.79052	0.0733699	0.215968	25.5376	20.2063	4.37771	4.61572			70.3788	7.25517	2.1378	3.39376	0.000689399	0.00503474	25.5376	2.71972	4.10978	0.661769			70.3788	-0.515385	1.29509	-0.397952	0.690665	1	40.6481	4.92433	3.51921	1.39927			25.5376	-21.6176	4.19825	-5.14921			70.3788	-10.595	2.31973	-4.56732	4.93993e-06	0.0014104	-1.30666	Aldh1a2	ALDH1A2	12.9511
Aldh1a3	262.284	1.5306	1.57796	0.969989	0.332052	0.62158	432.041	-1.28608	0.783441	-1.64157	0.100679	0.266765	262.284	-1.12629	1.72853	-0.651588	0.514667	0.905601	432.041	0.114918	0.783562	0.146661	0.8834	0.943417	262.284	-1.1028	1.65497	-0.666358	0.505182	1	432.041	0.591758	0.64004	0.924564	0.355193	1	251.398	0.761081	1.38084	0.551174	0.581515	0.74	262.284	1.55409	1.65494	0.939058	0.347701	0.736811	432.041	-0.809236	0.904488	-0.89469	0.370953	1	2.81668	Aldh1a3	ALDH1A3	-1.2412
Aldh1a7	0						57.4747	-2.57851	2.54097	-1.01477			0						57.4747	-3.18629	2.53458	-1.25713			0						57.4747	0.914087	2.08034	0.439394			0						0						57.4747	1.52186	2.92452	0.52038				Aldh1a7	ALDH1A1
Aldh1b1	96.7411	9.83453	1.80142	5.45933	4.77937e-08	1.28494e-06	255.035	7.89347	1.289	6.12374	9.14056e-10	5.3503e-08	96.7411	2.53203	1.75265	1.44469	0.148546	0.590867	255.035	2.4742	0.953263	2.59551	0.00944508	0.0409639	96.7411	0.655928	1.67577	0.391418	0.695488	1	255.035	-0.16292	0.772245	-0.210969	0.832911	1	84.8941	0.34221	1.9752	0.173254	0.862452	0.925348	96.7411	7.95844	1.87314	4.24871	2.15006e-05	0.00042204	255.035	5.25635	1.40494	3.74134	0.000183045	0.0188424	1.94106	Aldh1b1	ALDH1B1	0.0578257
Aldh1l1	106.522	-0.910858	2.16059	-0.421578	0.673333	0.872432	229.417	0.42262	0.965325	0.437801	0.661531	0.823868	106.522	22.7489	2.5358	8.97108	2.93615e-19	1.65446e-16	229.417	0.0910329	0.963463	0.0944851	0.924724	0.964689	106.522	0.908857	2.26613	0.401062	0.688374	1	229.417	0.186176	0.786616	0.23668	0.812905	1	70.8872	-3.5927	2.1112	-1.70173	0.0888052	0.231877	106.522	-22.7509	2.44195	-9.31669	1.20032e-20	1.52176e-18	229.417	0.517763	1.11416	0.464713	0.642137	1	-1.33348	Aldh1l1	ALDH1L1	22.6579
Aldh1l2	8.68791	7.34199	3.99626	1.83722	0.0661781	0.243546	65.1822	8.96218	2.66768	3.35954	0.000780724	0.00715012	8.68791	5.52763	4.38171	1.26153	0.20712	0.684245	65.1822	2.70707	2.26355	1.19594	0.23172	0.422493	8.68791	-1.55713	4.10544	-0.379285	0.704476	1	65.1822	-0.496197	1.83426	-0.270516	0.786763	1	2.62056	-3.12966	3.61632	-0.865427	0.386804	0.593476	8.68791	0	4.27958	0	1	1	65.1822	5.75892	2.9792	1.93304	0.0532309	0.57502	-1.62019	Aldh1l2	ALDH1L2	2.82057
Aldh2	8429.44	-1.07414	0.316582	-3.39291	0.000691543	0.00757245	13542.4	-1.13465	0.275989	-4.11121	3.93599e-05	0.000635639	8429.44	-0.897288	0.346886	-2.58669	0.00969015	0.113282	13542.4	-1.43305	0.275968	-5.19283	2.07121e-07	4.67785e-06	8429.44	-0.514069	0.332138	-1.54776	0.121681	0.88715	13542.4	-0.137849	0.225416	-0.611533	0.540847	1	7622.58	0.714696	0.403724	1.77026	0.076684	0.208827	8429.44	-0.690917	0.332022	-2.08093	0.03744	0.210886	13542.4	0.160556	0.318616	0.503917	0.61432	1	0.0605134	Aldh2	ALDH2	0.535767
Aldh3a1	1322.34	-1.94063	0.561181	-3.45811	0.000543975	0.00617518	1726.85	-1.31706	0.693112	-1.90021	0.0574057	0.182586	1322.34	-3.47027	0.616624	-5.62785	1.82471e-08	1.63724e-06	1726.85	-1.82893	0.693111	-2.63872	0.00832185	0.0372122	1322.34	-2.10085	0.590793	-3.55598	0.000376573	0.0407463	1726.85	-0.36135	0.56626	-0.638134	0.523386	1	1011.34	-0.333958	0.74807	-0.446426	0.65529	0.794568	1322.34	-0.571208	0.588314	-0.970925	0.331586	0.72117	1726.85	0.15052	0.800097	0.188127	0.850777	1	-0.623569	Aldh3a1	ALDH3A1	-1.64134
Aldh3a2	863.471	-0.840283	0.804509	-1.04447	0.29627	0.586303	2428.78	-0.180318	0.151587	-1.18954	0.234228	0.4587	863.471	-0.061743	0.881441	-0.0700478	0.944156	0.995976	2428.78	-0.419557	0.151184	-2.77515	0.00551764	0.0268725	863.471	0.144315	0.84394	0.171001	0.864223	1	2428.78	-0.0819367	0.123637	-0.662719	0.507511	1	1000.9	1.54078	0.8984	1.71502	0.086341	0.227434	863.471	-0.634225	0.843765	-0.751661	0.452255	0.817704	2428.78	0.157302	0.174783	0.899987	0.368127	1	-0.659964	Aldh3a2	ALDH3A2	0.357814
Aldh3b1	690.813	0.249857	1.12466	0.222162	0.824188	0.945147	956.512	1.12016	0.391535	2.86094	0.0042238	0.0269236	690.813	1.35692	1.23211	1.10129	0.270769	0.759227	956.512	1.48707	0.391732	3.79613	0.00014697	0.00142287	690.813	0.601268	1.17948	0.509774	0.61021	1	956.512	-0.0255367	0.318113	-0.0802754	0.936018	1	659.155	0.623082	1.06944	0.582625	0.560146	0.723767	690.813	-0.505792	1.17974	-0.428732	0.668119	0.932012	956.512	-0.392445	0.453384	-0.865591	0.386715	1	-0.870302	Aldh3b1	ALDH3B1	-0.130149
Aldh3b2	0						19.0911	-2.65087	1.97423	-1.34274	0.179358	0.387194	0						19.0911	-4.56599	2.01946	-2.261	0.0237593	0.0828018	0						19.0911	-1.97797	1.68819	-1.17165	0.241336	1	0						0						19.0911	-0.0628488	2.26402	-0.0277598	0.977854	1		Aldh3b2	ALDH3B2
Aldh4a1	452.325	0.945061	1.09322	0.864473	0.387328	0.672423	663.136	-0.200336	0.654464	-0.306107	0.759523	0.884463	452.325	0.525451	1.19831	0.438492	0.66103	0.953101	663.136	-1.43082	0.653791	-2.18851	0.0286328	0.0954553	452.325	-1.24629	1.1468	-1.08676	0.277144	1	663.136	-0.332043	0.534419	-0.621316	0.534391	1	326.037	-0.681561	1.02522	-0.664792	0.506183	0.685982	452.325	-0.826684	1.14714	-0.720645	0.471128	0.830105	663.136	0.898445	0.75509	1.18985	0.234105	0.949979	1.1454	Aldh4a1	ALDH4A1	1.95628
Aldh5a1	94.408	1.38911	1.88991	0.735018	0.462329	0.733179	152.305	-1.5103	0.519859	-2.90522	0.00366992	0.02423	94.408	-1.04594	2.07054	-0.505152	0.613452	0.938898	152.305	-0.186268	0.52644	-0.353826	0.723469	0.846	94.408	-1.17685	1.98238	-0.593654	0.552743	1	152.305	-0.359446	0.429044	-0.837783	0.402153	1	59.1322	-5.13421	1.63503	-3.14014	0.00168868	0.0113672	94.408	1.2582	1.98218	0.634756	0.525588	0.860761	152.305	-1.68348	0.602755	-2.79298	0.0052225	0.167537	2.89942	Aldh5a1	ALDH5A1	-0.859667
Aldh6a1	474.873	-1.45385	1.10355	-1.31743	0.187696	0.457454	1815.06	-0.580915	0.514654	-1.12875	0.259004	0.486375	474.873	0.703809	1.20892	0.582181	0.560445	0.921071	1815.06	-0.784916	0.514544	-1.52546	0.127144	0.28541	474.873	1.03948	1.15752	0.898026	0.369171	1	1815.06	-0.103311	0.4203	-0.245802	0.805836	1	399.608	0.100675	1.07838	0.093358	0.925619	0.95868	474.873	-1.11817	1.15735	-0.966151	0.333969	0.722933	1815.06	0.100691	0.594114	0.169481	0.865418	1	-0.872931	Aldh6a1	ALDH6A1	1.48873
Aldh7a1	623.492	-0.171904	0.716104	-0.240055	0.810288	0.940481	1292.85	0.170218	0.232326	0.732669	0.463761	0.678371	623.492	-0.972494	0.784813	-1.23914	0.215293	0.693003	1292.85	-0.0794117	0.232474	-0.341593	0.732657	0.852888	623.492	-0.693207	0.751475	-0.922461	0.356288	1	1292.85	-0.46912	0.189476	-2.47589	0.0132905	1	400.02	-7.48849	0.828521	-9.03839	1.59e-19	3.60078e-17	623.492	0.107383	0.751013	0.142984	0.886303	1	1292.85	-0.219491	0.268549	-0.817323	0.413744	1	-0.342122	Aldh7a1	ALDH7A1	-0.893082
Aldh8a1	1.69255	0	4.08052	0			0.505311	2.77487	4.59735	0.60358	0.546123		1.69255	5.34561	4.38251	1.21976			0.505311	0	4.67463	0	1		1.69255	5.47308	4.18835	1.30674			0.505311	-3.15621	3.72171	-0.848052	0.396409	1	0.0530792	1.18961	3.63933	0.326877	0.743761		1.69255	0	4.27958	0			0.505311	0	5.3978	0	1		-2.77487	Aldh8a1	ALDH8A1	5.34561
Aldh9a1	1215.16	-0.255077	0.577294	-0.44185	0.658598	0.864179	1777.81	0.282181	0.222136	1.27031	0.203976	0.419772	1215.16	0.0243388	0.632494	0.0384806	0.969304	0.999471	1777.81	0.698971	0.222081	3.14736	0.0016475	0.0102931	1215.16	0.0633277	0.605558	0.104577	0.916711	1	1777.81	0.119238	0.180742	0.659709	0.50944	1	1029.88	0.279079	0.565688	0.493345	0.621769	0.770746	1215.16	-0.216088	0.605488	-0.356883	0.72118	0.957071	1777.81	-0.297552	0.256899	-1.15825	0.246763	0.961385	-0.537258	Aldh9a1	ALDH9A1	-0.674632
Aldoa	14677.6	-0.846122	0.232495	-3.63932	0.000273357	0.00344037	15952.1	-0.379744	0.185125	-2.05128	0.0402395	0.142255	14677.6	-0.527504	0.254754	-2.07064	0.0383925	0.286459	15952.1	-0.485645	0.185091	-2.62382	0.00869494	0.0384151	14677.6	-0.498111	0.243909	-2.0422	0.0411314	0.662847	15952.1	-0.0682943	0.151158	-0.451808	0.651407	1	11399.5	-0.22133	0.482358	-0.45885	0.646342	0.787696	14677.6	-0.81673	0.243848	-3.34934	0.000810048	0.011194	15952.1	0.0376068	0.213732	0.175953	0.860331	1	-0.466378	Aldoa		-0.0418584
Aldoart2	1.21475	-2.64612	2.23927	-1.18169	0.23733	0.52374	9.30032	3.50078	2.46273	1.4215			1.21475	0.42181	2.53175	0.166608	0.867679	0.989896	9.30032	-0.672119	2.59315	-0.25919			1.21475	0.749252	2.42993	0.308343	0.757821	1	9.30032	-4.79037	2.04955	-2.33728			0.914086	0.168343	1.80965	0.0930251	0.925884		1.21475	-2.31868	2.34937	-0.986935	0.323674	0.712632	9.30032	-0.61748	2.93067	-0.210696			-6.1469	Aldoart2	ALDOA	1.09393
Aldob	0						3.40709	3.21646	4.58809	0.701045	0.483275	0.696324	0						3.40709	-6.57815	4.45369	-1.47701	0.139672	0.30412	0						3.40709	-3.59784	3.71027	-0.969698	0.332197	1	0						0						3.40709	6.19676	5.20763	1.18994	0.23407	0.949979		Aldob	ALDOB
Aldoc	2.46675	5.86311	3.9992	1.46607			27.295	6.84971	1.94671	3.51861	0.000433811	0.00445823	2.46675	0.62036	4.46987	0.138787			27.295	2.19346	1.3391	1.63801	0.10142	0.243063	2.46675	-4.9856	4.20222	-1.18642			27.295	0.981525	1.07468	0.91332	0.361074	1	5.06551	9.43782	3.55246	2.6567			2.46675	0	4.27958	0			27.295	5.63777	2.10426	2.67922	0.00737949	0.209891	-0.986596	Aldoc	ALDOC	-1.5731
Alg1	854.293	-0.844955	0.498908	-1.69361	0.0903397	0.294543	846.596	0.0272615	0.275584	0.0989228	0.9212	0.963933	854.293	0.768353	0.547058	1.40452	0.160164	0.611944	846.596	-0.0197509	0.274863	-0.0718575	0.942715	0.975164	854.293	0.194697	0.523488	0.371923	0.70995	1	846.596	0.045416	0.22438	0.202407	0.839599	1	594.468	-1.76663	0.840549	-2.10176	0.0355745	0.121344	854.293	-1.41861	0.523586	-2.70941	0.00674023	0.0625123	846.596	0.0924285	0.318041	0.290619	0.771343	1	-0.872217	Alg1	ALG1L2	0.788104
Alg10b	281.221	1.4821	1.04248	1.42172	0.155109	0.408181	464.308	0.148938	0.331282	0.44958	0.653013	0.820171	281.221	-0.675487	1.14084	-0.592098	0.553785	0.919173	464.308	-0.260405	0.329594	-0.790077	0.429483	0.624417	281.221	0.123946	1.0925	0.113452	0.909672	1	464.308	-0.041611	0.269354	-0.154485	0.877228	1	233.485	-0.114507	1.06101	-0.107922	0.914057	0.951965	281.221	2.28154	1.09303	2.08736	0.0368559	0.20882	464.308	0.367732	0.381875	0.962963	0.335566	1	1.33317	Alg10b	ALG10	-0.415082
Alg11	39.3371	-3.22252	2.21001	-1.45815	0.1448	0.391295	129.109	-0.69605	0.621609	-1.11976	0.262818	0.490709	39.3371	1.11221	2.44632	0.454645	0.649365	0.951685	129.109	-0.171642	0.623702	-0.275199	0.783163	0.88505	39.3371	-0.593457	2.32778	-0.254945	0.798766	1	129.109	-0.177466	0.509057	-0.348617	0.727377	1	10.2542	-3.86504	2.08041	-1.85782	0.0631945	0.182476	39.3371	-4.92818	2.33454	-2.11099	0.0347732	0.200807	129.109	-0.701874	0.718514	-0.97684	0.328648	1	-2.52647	Alg11	ALG11	1.28385
Alg12	253.802	0.61328	0.849534	0.721902	0.470355	0.740637	514.039	0.491697	0.286975	1.71338	0.0866428	0.241728	253.802	0.928303	0.930892	0.997219	0.318658	0.801769	514.039	0.485743	0.286156	1.69748	0.0896061	0.22216	253.802	0.199885	0.890739	0.224403	0.822443	1	514.039	-0.0550968	0.232339	-0.23714	0.812548	1	492.57	2.85107	0.889138	3.20655	0.00134337	0.00945047	253.802	-0.115138	0.891544	-0.129144	0.897243	1	514.039	-0.0491427	0.332052	-0.147997	0.882345	1	0.121583	Alg12	ALG12	0.44256
Alg13	64.0569	0.156198	1.86275	0.0838536	0.933173	0.993281	79.3492	-0.131644	1.10849	-0.118759	0.905466	0.956014	64.0569	1.67848	2.04177	0.82207	0.411037	0.852886	79.3492	0.892644	1.11299	0.80202	0.422541	0.618664	64.0569	0.689749	1.95321	0.353136	0.723986	1	79.3492	-0.0583045	0.904366	-0.06447	0.948596	1	43.6923	-3.07485	1.55472	-1.97776	0.0479558	0.149388	64.0569	-0.832531	1.95542	-0.425756	0.670286	0.932234	79.3492	-1.08259	1.28438	-0.842891	0.399289	1	0.287842	Alg13	ALG13	0.785834
Alg14	1340.18	-0.959842	0.416797	-2.3029	0.0212844	0.110658	759.523	-0.372822	0.2388	-1.56123	0.11847	0.298218	1340.18	-0.395828	0.45689	-0.866353	0.386296	0.842656	759.523	-0.537886	0.238447	-2.25579	0.0240837	0.083605	1340.18	-0.204659	0.437473	-0.467821	0.639913	1	759.523	-0.174932	0.195168	-0.896315	0.370085	1	934.297	-1.40187	0.652709	-2.14777	0.0317319	0.111395	1340.18	-0.768673	0.437133	-1.75844	0.078672	0.340059	759.523	-0.00986746	0.275303	-0.0358422	0.971408	1	-0.587021	Alg14	ALG14	0.142058
Alg2	569.525	-2.08504	0.766525	-2.72012	0.00652586	0.0460812	884.546	-0.357023	0.302883	-1.17875	0.238498	0.463567	569.525	1.42288	0.840914	1.69206	0.0906341	0.475209	884.546	-0.0737232	0.303081	-0.243246	0.807815	0.899508	569.525	0.504484	0.804351	0.627194	0.530532	1	884.546	-0.111929	0.247353	-0.452507	0.650904	1	420.896	-0.638382	0.849741	-0.751267	0.452492	0.645646	569.525	-3.00343	0.804809	-3.73186	0.000190071	0.00313436	884.546	-0.395229	0.349875	-1.12963	0.258633	0.966567	-1.72801	Alg2	ALG2	1.4966
Alg3	438.592	-0.431798	0.842324	-0.512627	0.608212	0.837307	505.871	0.614211	0.314742	1.95147	0.0510009	0.168212	438.592	-0.864706	0.922949	-0.936894	0.348813	0.823649	505.871	0.603279	0.314071	1.92084	0.0547522	0.15556	438.592	-0.274166	0.883832	-0.310202	0.756408	1	505.871	-0.0915932	0.254903	-0.359326	0.719351	1	299.59	-2.5094	0.857469	-2.92652	0.00342781	0.0200978	438.592	0.158742	0.883281	0.179718	0.857374	1	505.871	-0.0806612	0.364318	-0.221403	0.824778	1	-1.04601	Alg3	ALG3	-1.46798
Alg5	1415.94	-0.371523	0.263175	-1.4117	0.15804	0.413189	1031.27	0.720734	0.309912	2.32561	0.0200393	0.0870016	1415.94	-0.169463	0.288767	-0.58685	0.557304	0.920193	1031.27	0.246102	0.308923	0.796645	0.425657	0.620824	1415.94	-0.366594	0.276388	-1.32638	0.184715	0.965377	1031.27	-0.127115	0.251845	-0.504735	0.613745	1	1008.88	-1.2048	0.631004	-1.90933			1415.94	-0.568655	0.276147	-2.05925	0.0394707	0.218266	1031.27	0.347517	0.357844	0.971141	0.331478	1	-1.09226	Alg5	ALG5	-0.415565
Alg6	258.097	2.7858	1.68557	1.65273	0.0983854	0.310905	175.696	0.252266	0.340632	0.740581	0.458947	0.674328	258.097	-0.435077	1.84724	-0.235528	0.813799	0.982333	175.696	0.755951	0.340226	2.22191	0.0262894	0.0893356	258.097	-2.64592	1.76807	-1.4965	0.134523	0.912572	175.696	0.194041	0.273858	0.708549	0.478605	1	173.663	-0.692489	1.47413	-0.46976	0.638526	0.782017	258.097	0.574959	1.76844	0.325122	0.745089	0.966827	175.696	-0.309643	0.395962	-0.782003	0.434213	1	2.53354	Alg6	ALG6	-1.19103
Alg8	258.502	0.382276	0.990076	0.386108	0.699417	0.885055	445.735	1.06792	0.454576	2.34926	0.0188109	0.0832548	258.502	2.15824	1.08515	1.98888	0.0467149	0.326749	445.735	0.567371	0.451658	1.2562	0.209045	0.396201	258.502	0.993176	1.03796	0.956853	0.338641	1	445.735	0.118821	0.367933	0.322941	0.74674	1	182.314	-1.90005	0.9974	-1.90501	0.0567793	0.168629	258.502	-0.782786	1.03945	-0.753079	0.451402	0.816602	445.735	0.619367	0.524652	1.18053	0.23779	0.95267	-0.685641	Alg8	ALG8	1.59087
Alg9	570.327	-0.402088	0.947134	-0.424531	0.671178	0.871462	707.131	0.360762	0.277452	1.30027	0.193509	0.405218	570.327	0.506641	1.03796	0.488113	0.62547	0.943517	707.131	0.395948	0.277091	1.42894	0.15302	0.323259	570.327	-0.181892	0.993555	-0.183072	0.854741	1	707.131	-0.0919558	0.22537	-0.408021	0.683258	1	372.054	-3.53637	0.944594	-3.7438	0.000181257	0.00185979	570.327	-1.09062	0.993614	-1.09763	0.272366	0.661159	707.131	-0.127142	0.320885	-0.396223	0.69194	1	-0.76285	Alg9	ALG9	0.110692
Alk	0						0						0						0						0						0						0						0						0							Alk	ALK
Alkbh1	383.396	0.247077	1.28614	0.192107	0.847658	0.956606	411.858	2.15158	0.761233	2.82644	0.0047068	0.0291888	383.396	0.401455	1.40857	0.285008	0.775638	0.975874	411.858	0.770077	0.756087	1.0185	0.308439	0.508538	383.396	0.91006	1.3487	0.674768	0.499823	1	411.858	0.0209861	0.616518	0.0340398	0.972845	1	263.285	-2.91986	1.26453	-2.30906	0.0209405	0.0815625	383.396	0.755683	1.34879	0.560266	0.575298	0.889059	411.858	1.40249	0.878093	1.5972	0.110221	0.774669	-1.9045	Alkbh1	ALKBH1	-0.368622
Alkbh2	396.692	-0.585924	0.656557	-0.892418	0.372169	0.659607	171.978	-0.199411	0.466509	-0.427453	0.66905	0.828494	396.692	-0.535314	0.719447	-0.744063	0.456838	0.878861	171.978	0.275168	0.470377	0.584995	0.558551	0.731015	396.692	0.00272901	0.689042	0.00396059	0.99684	1	171.978	-0.404407	0.381329	-1.06052	0.288908	1	284.912	-1.18612	0.815934	-1.4537	0.146029	0.325473	396.692	-0.047881	0.688399	-0.0695542	0.944549	1	171.978	-0.878986	0.541732	-1.62255	0.104686	0.756153	-0.386513	Alkbh2	ALKBH2	-0.810482
Alkbh3	557.602	-0.629411	0.806453	-0.780469	0.435115	0.712761	762.86	-0.19879	0.225838	-0.880233	0.378733	0.607041	557.602	-0.892175	0.883386	-1.00995	0.31252	0.797372	762.86	-0.0188231	0.225616	-0.0834299	0.93351	0.96985	557.602	0.172463	0.846043	0.203846	0.838474	1	762.86	-0.0161998	0.184071	-0.0880085	0.92987	1	443.673	-0.166705	0.913061	-0.182579	0.855129	0.921394	557.602	0.435226	0.845546	0.514728	0.606743	0.905763	762.86	-0.196167	0.260813	-0.752138	0.451968	1	-0.430621	Alkbh3	ALKBH3	-0.873351
Alkbh4	499.902	0.882378	1.10955	0.795259	0.426463	0.706091	275.768	-0.0757965	0.348593	-0.217436	0.827869	0.917767	499.902	-0.501699	1.21487	-0.412966	0.679631	0.958408	275.768	0.592977	0.350331	1.69262	0.0905276	0.223651	499.902	0.621259	1.16334	0.534031	0.59332	1	275.768	0.000678752	0.283643	0.00239298	0.998091	1	377.566	-0.861613	1.10735	-0.778085	0.436519	0.632976	499.902	2.00534	1.16346	1.7236	0.084781	0.356711	275.768	-0.668095	0.404716	-1.65077	0.0987846	0.740766	0.958174	Alkbh4	ALKBH4	-1.09468
Alkbh5	2438.69	0.652541	0.511233	1.27641	0.201812	0.477933	2570.89	-0.287107	0.24523	-1.17077	0.241692	0.467322	2438.69	0.253048	0.560207	0.451704	0.651483	0.951945	2570.89	-0.582369	0.244798	-2.37898	0.0173605	0.0646087	2438.69	-0.820896	0.536248	-1.53081	0.125816	0.89563	2570.89	0.130607	0.200122	0.652634	0.513992	1	1873.04	-0.114611	0.51837	-0.221099			2438.69	-0.421403	0.53631	-0.785745	0.432017	0.802685	2570.89	0.425869	0.282868	1.50554	0.132186	0.821117	0.939648	Alkbh5	ALKBH5	0.835417
Alkbh6	1210.64	-0.322873	0.280439	-1.15132	0.249603	0.537602	752.631	-0.292966	0.25136	-1.16553	0.243806	0.469937	1210.64	-0.499655	0.307556	-1.62459	0.104249	0.509031	752.631	-0.232253	0.251018	-0.925246	0.354838	0.555552	1210.64	-0.319928	0.294512	-1.0863	0.277347	1	752.631	-0.0418604	0.20512	-0.204078	0.838293	1	839.961	-1.62246	0.73427	-2.20962	0.0271313	0.0992729	1210.64	-0.143146	0.294108	-0.486713	0.626462	0.914351	752.631	-0.102574	0.29003	-0.353665	0.72359	1	-0.0299071	Alkbh6	ALKBH6	-0.267402
Alkbh7	659.949	-0.889315	0.522223	-1.70294	0.0885793	0.290824	254.116	-0.078923	0.420387	-0.187739	0.851081	0.930013	659.949	-0.11871	0.572383	-0.207396	0.8357	0.987022	254.116	0.138075	0.416903	0.331193	0.740499	0.857784	659.949	0.109737	0.548073	0.200222	0.841307	1	254.116	0.567632	0.340994	1.66464	0.0959847	1	520.449	-0.0778042	0.533249	-0.145906	0.883996	0.936499	659.949	-0.660868	0.547682	-1.20666	0.227561	0.605225	254.116	0.350634	0.484	0.72445	0.46879	1	-0.810392	Alkbh7	ALKBH7	-0.256785
Alkbh8	322.026	-2.11956	0.959098	-2.20995	0.0271086	0.132372	153.949	-0.434598	0.447612	-0.970925	0.331586	0.56158	322.026	-0.177792	1.04889	-0.169505	0.865399	0.989576	153.949	-0.591688	0.445152	-1.32918	0.183788	0.365375	322.026	2.30261	1.00581	2.28931	0.0220615	0.49998	153.949	0.0388397	0.365524	0.106258	0.915378	1	211.095	-4.7679	1.05146	-4.53457	5.77223e-06	9.64471e-05	322.026	0.360839	1.00418	0.359337	0.719343	0.956775	153.949	0.19593	0.514693	0.380673	0.703446	1	-1.68496	Alkbh8	ALKBH8	0.413896
Allc	0						0						0						0						0						0						0						0						0							Allc	ALLC
Alms1	197.367	25.3997	1.90676	13.3209	1.75006e-40	6.90972e-38	283.924	-0.517695	0.410723	-1.26045	0.207508	0.423847	197.367	-0.183476	1.87925	-0.097633	0.922224	0.995035	283.924	0.937285	0.415444	2.2561	0.0240642	0.0835564	197.367	0.224369	1.79933	0.124696	0.900764	1	283.924	-0.01184	0.33565	-0.0352747	0.971861	1	143.324	-1.77443	1.90423	-0.931835	0.351422	0.562151	197.367	25.8075	1.98235	13.0187	9.58022e-39	8.82594e-36	283.924	-1.46682	0.478149	-3.06771	0.00215709	0.0937961	25.9174	Alms1	ALMS1	-1.12076
Alox12	212.635	-3.55131	1.97657	-1.79671	0.072382	0.257265	56.57	-3.34125	1.43941	-2.32126	0.0202726	0.0877557	212.635	-2.54542	2.16335	-1.17661	0.239352	0.725263	56.57	-1.72009	1.44434	-1.19092	0.233686	0.424813	212.635	1.38732	2.07396	0.668922	0.503545	1	56.57	-0.165057	1.18847	-0.138883	0.889543	1	135.376	-8.82406	1.89113	-4.66603	3.07072e-06	5.53952e-05	212.635	0.381429	2.07017	0.18425	0.853817	1	56.57	-1.78622	1.65697	-1.078	0.281033	0.97484	-0.210059	Alox12	ALOX12	-0.825334
Alox12b	0						0						0						0						0						0						0						0						0							Alox12b	ALOX12B
Alox12e	0						3.18602	4.22041	3.93159	1.07346	0.283063	0.512518	0						3.18602	-4.41517	3.78572	-1.16627	0.243505	0.436579	0						3.18602	-3.15159	3.15065	-1.0003	0.317166	1	0.0580499	2.03915	3.63275	0.561323	0.574577		0						3.18602	5.48399	4.45671	1.2305	0.218509	0.941868		Alox12e
Alox15	19.609	-22.5809	3.99583	-5.65113			24.4682	5.65468	2.7237	2.0761	0.0378847	0.136538	19.609	0.0542843	4.28356	0.0126727			24.4682	-0.289761	2.30827	-0.125531	0.900103	0.95174	19.609	22.3659	4.18333	5.34642			24.4682	1.78562	1.89353	0.943011	0.345675	1	0.22767	0.796158	3.63933	0.218765	0.826833		19.609	-0.269348	4.10065	-0.0656843			24.4682	7.73006	3.02674	2.55392	0.0106518	0.260563	-28.2356	Alox15	ALOX15	0.344045
Alox5	13.6535	0	4.08052	0	1	1	74.132	0.937643	1.63987	0.571777	0.567473	0.759485	13.6535	8.35988	4.37659	1.91013	0.056116	0.362784	74.132	0.484722	1.63433	0.296587	0.766782	0.8751	13.6535	8.48737	4.18217	2.02942	0.0424154	0.666169	74.132	0.299412	1.3336	0.224514	0.822358	1	0.367913	-0.11261	3.63592	-0.0309714	0.975292		13.6535	0	4.27958	0	1	1	74.132	0.752333	1.89255	0.397524	0.690981	1	-0.937643	Alox5	ALOX5	7.87516
Alox5ap	615.521	-1.18012	0.549527	-2.14753	0.0317515	0.148034	1823.86	1.04355	0.5546	1.88162	0.059887	0.187459	615.521	1.05148	0.601668	1.74761	0.0805311	0.445314	1823.86	1.40332	0.554452	2.531	0.0113737	0.0468062	615.521	1.6161	0.576267	2.80443	0.00504053	0.242379	1823.86	0.21227	0.452202	0.469415	0.638773	1	851.514	2.07057	0.657454	3.14937	0.00163621	0.0111084	615.521	-0.615504	0.576108	-1.06838	0.285348	0.674978	1823.86	-0.1475	0.640713	-0.230213	0.817926	1	-2.22367	Alox5ap	ALOX5AP	-0.351838
Alox8	0						0.787372	0	4.67481	0	1		0						0.787372	3.68574	4.58452	0.803953	0.421424		0						0.787372	3.77773	3.70607	1.01933	0.308044	1	0						0						0.787372	0	5.3978	0	1			Alox8	ALOX15B
Aloxe3	12.5479	7.62159	3.99597	1.90732	0.0564793	0.2198	11.9599	-1.9103	2.47838	-0.770788	0.440832	0.66009	12.5479	6.7029	4.37839	1.5309	0.125793	0.553938	11.9599	-0.379667	2.46108	-0.154269	0.877398	0.939351	12.5479	-0.661452	4.10163	-0.161266	0.871884	1	11.9599	1.55938	2.02897	0.768556	0.442157	1	5.1532	-4.1097	3.6148	-1.13691	0.255576	0.467708	12.5479	0	4.27958	0	1	1	11.9599	0.0287404	2.84298	0.0101093	0.991934	1	9.53189	Aloxe3	ALOXE3	7.08257
Alpi	0						0						0						0						0						0						0						0						0							Alpi	ALPG
Alpk1	180.772	0.796655	1.82573	0.436349	0.662583	0.866822	662.724	1.40738	0.220128	6.39349	1.62146e-10	1.12207e-08	180.772	2.83277	2.00221	1.41482	0.157121	0.605999	662.724	1.19167	0.219158	5.43748	5.40396e-08	1.42213e-06	180.772	0.0476906	1.91468	0.0249079	0.980128	1	662.724	-0.287041	0.175054	-1.63973	0.101061	1	130.77	-2.19462	1.61432	-1.35947	0.173999	0.365103	180.772	-1.98842	1.91733	-1.03708	0.299698	0.688991	662.724	-0.0713274	0.256598	-0.277973	0.781033	1	-0.610727	Alpk1	ALPK1	1.6411
Alpk2	0						2.21156	3.96433	4.57762	0.866025	0.386477		0						2.21156	4.1098	4.57879	0.897575	0.369412	0.569257	0						2.21156	-0.123898	3.57536	-0.0346533	0.972356	1	0						0						2.21156	0	5.3978	0	1	1		Alpk2	ALPK2
Alpk3	0						10.34	-2.15485	2.31544	-0.930644	0.352038	0.581131	0						10.34	-4.33233	2.09839	-2.0646	0.0389607	0.120096	0						10.34	1.96967	1.92821	1.0215	0.307017	1	0						0						10.34	4.14715	2.45896	1.68655	0.0916901	0.720008		Alpk3	ALPK3
Alpl	1.07969	4.61059	4.00553	1.15106			41.2349	-0.303217	1.60937	-0.188408	0.850557	0.930006	1.07969	0.620372	4.46987	0.13879			41.2349	-3.28643	1.61516	-2.03474	0.0418775	0.127017	1.07969	-3.73308	4.20824	-0.887087			41.2349	-1.92642	1.3269	-1.45182	0.146552	1	13.2506	6.08061	3.34566	1.81746	0.069147	0.194872	1.07969	0	4.27958	0			41.2349	1.05679	1.85422	0.569936	0.568721	1	4.91381	Alpl	ALPL	3.9068
Alppl2	0						0						0						0						0						0						0						0						0							Alppl2	ALPG
Als2	398.425	1.41558	1.31848	1.07365	0.282982	0.572384	796.727	0.624618	0.218438	2.85947	0.00424347	0.0269822	398.425	-0.254553	1.4446	-0.17621	0.860129	0.98947	796.727	0.155833	0.216825	0.718702	0.472325	0.662331	398.425	-1.24295	1.38291	-0.898793	0.368763	1	796.727	-0.151196	0.176447	-0.856892	0.391504	1	300.511	-0.388407	1.23367	-0.314839	0.752884	0.861105	398.425	0.427177	1.38304	0.308869	0.757421	0.972373	796.727	0.317589	0.25218	1.25937	0.207896	0.934048	0.79096	Als2	ALS2	-0.410386
Als2cl	1261.37	1.20546	0.795862	1.51466	0.129858	0.368203	4865.17	-1.63782	0.503019	-3.25598	0.00113003	0.00958952	1261.37	0.497969	0.871617	0.571317	0.567785	0.923399	4865.17	-1.75835	0.503016	-3.49561	0.00047298	0.00370836	1261.37	0.522417	0.834499	0.626025	0.531298	1	4865.17	-0.167007	0.410894	-0.406448	0.684413	1	901.959	-2.19436	0.80331	-2.73164	0.00630191	0.0322912	1261.37	1.22991	0.8347	1.47348	0.140623	0.474777	4865.17	-0.0464781	0.580706	-0.0800372	0.936208	1	2.84328	Als2cl	ALS2CL	2.25632
Als2cr11	0.179968	0	4.08052	0	1		0						0.179968	2.09374	4.43942	0.471625	0.637194		0						0.179968	2.22118	4.24788	0.522891	0.60105	1	0						0.136602	1.05846	3.63933	0.29084	0.771174		0.179968	0	4.27958	0	1		0							Als2cr11
Als2cr12	3.3553	6.2167	3.9982	1.55487			7.20893	-2.28774	3.78801	-0.603941	0.545883	0.743922	3.3553	2.61983	4.42011	0.592707			7.20893	-3.15665	3.72041	-0.848469	0.396177	0.593736	3.3553	-3.33969	4.14828	-0.805077			7.20893	1.58923	3.1151	0.51017	0.609932	1	0.14925	0.453706	3.6392	0.124672	0.900783		3.3553	0	4.27958	0			7.20893	2.45814	4.29959	0.571716	0.567514	1	8.50444	Als2cr12		5.77648
Als2cr4	733.455	-0.554377	0.548148	-1.01136	0.311843	0.601865	552.751	-0.398549	0.418605	-0.952089	0.341052	0.570184	733.455	-0.914877	0.601004	-1.52225	0.127947	0.557152	552.751	-1.16456	0.417978	-2.78617	0.00533341	0.026169	733.455	-0.690958	0.57549	-1.20064	0.22989	0.991937	552.751	-0.3386	0.342173	-0.989557	0.322391	1	542.654	-0.61164	0.781879	-0.782269	0.434057	0.630984	733.455	-0.330458	0.574877	-0.574832	0.565405	0.884782	552.751	0.427411	0.482548	0.885737	0.375759	1	-0.155828	Als2cr4		0.249682
Alx1	0						0						0						0						0						0						0						0						0							Alx1	ALX1
Alx3	0						0						0						0						0						0						0						0						0							Alx3	ALX3
Alx4	0						5.49533	-3.90966	4.37667	-0.893296	0.371699	0.600741	0						5.49533	4.72869	4.57293	1.03406	0.301108	0.500836	0						5.49533	1.8447	3.5984	0.512645	0.6082	1	2.39306	6.34575	3.56266	1.78118			0						5.49533	-6.79365	5.2075	-1.30459	0.192033	0.909781		Alx4	ALX4
Amac1	7.24404	-1.38965	3.91597	-0.354867			18.0277	-1.05377	1.95588	-0.538769	0.590046	0.775952	7.24404	18.0027	4.38516	4.10538			18.0277	1.13918	1.96436	0.579924	0.561966	0.733644	7.24404	-0.195245	4.11404	-0.0474582			18.0277	0.863715	1.59743	0.540689	0.588722	1	1.93371	-2.69005	3.61741	-0.743638	0.457095	0.648755	7.24404	-19.5876	4.1999	-4.66383			18.0277	-1.32923	2.26548	-0.586735	0.557382	1	-0.335879	Amac1		16.8636
Amacr	297.119	0.0343997	1.08841	0.0316054	0.974787	1	295.661	-0.113225	0.330707	-0.342373	0.73207	0.867576	297.119	-0.466786	1.19211	-0.391564	0.69538	0.961459	295.661	-0.44802	0.330599	-1.35518	0.175361	0.354061	297.119	0.226669	1.14156	0.19856	0.842607	1	295.661	-0.402222	0.270119	-1.48906	0.136472	1	209.348	-1.29951	1.02778	-1.26438	0.206093	0.408067	297.119	0.727854	1.14131	0.637735	0.523646	0.859898	295.661	-0.0674276	0.381705	-0.176648	0.859785	1	0.147625	Amacr	AMACR	-0.0187657
Ambn	0						0						0						0						0						0						0						0						0							Ambn	AMBN
Ambp	0						1.2264	3.35048	4.5858	0.73062	0.465011		0						1.2264	2.9377	4.59975	0.638665	0.523041		0						1.2264	-0.682176	3.61256	-0.188835	0.850223	1	0						0						1.2264	0	5.3978	0	1			Ambp	AMBP
Ambra1	966.845	0.0525405	0.458533	0.114584	0.908775	0.982734	1495.22	0.00430865	0.149727	0.0287766	0.977043	0.991369	966.845	0.0621542	0.502291	0.123741	0.90152	0.993777	1495.22	-0.318362	0.148568	-2.14288	0.0321229	0.104647	966.845	0.231298	0.480926	0.480944	0.630557	1	1495.22	0.0394013	0.121613	0.32399	0.745946	1	719.147	-0.86007	0.76214	-1.12849	0.259112	0.471322	966.845	0.221684	0.480894	0.460984	0.64481	0.920821	1495.22	0.362072	0.17234	2.10092	0.0356477	0.47568	0.0482319	Ambra1	AMBRA1	0.380516
Amd1	791.953	0.640174	0.573337	1.11658	0.264176	0.552531	656.504	0.940512	0.476536	1.97364	0.0484223	0.162127	791.953	0.868843	0.628176	1.38312	0.166628	0.624039	656.504	0.524307	0.476863	1.09949	0.271554	0.468374	791.953	0.166955	0.601198	0.277704	0.78124	1	656.504	-0.710684	0.388158	-1.83092	0.0671132	1	673.517	0.178898	0.619325	0.288859	0.772689	0.872751	791.953	-0.061714	0.601566	-0.102589	0.918289	1	656.504	-0.294479	0.551197	-0.534254	0.593166	1	-0.300338	Amd1	AMD1	0.344536
Amd2	604.182	0.402851	0.566392	0.711257	0.476925	0.744535	1114.02	0.434895	0.568458	0.765043	0.444246	0.662922	604.182	-0.189999	0.620704	-0.306102	0.759527	0.974489	1114.02	0.405855	0.568088	0.714423	0.474966	0.664417	604.182	-0.415717	0.594192	-0.699635	0.484155	1	1114.02	0.10502	0.463644	0.22651	0.820805	1	454.345	-0.690653	0.575068	-1.20099	0.229754	0.437564	604.182	0.177132	0.594146	0.298128	0.765605	0.976148	1114.02	0.13406	0.656432	0.204226	0.838177	1	-0.0320444	Amd2	AMD1	-0.595854
Amdhd1	3.27069	0	4.08052	0			3.17982	4.66122	4.5717	1.01958	0.307927	0.537557	3.27069	6.29908	4.37924	1.43839			3.17982	4.41227	4.57561	0.964301	0.334895	0.536119	3.27069	6.42655	4.18494	1.53564			3.17982	-0.518307	3.5637	-0.145441	0.884363	1	12.6475	10.3114	3.54668	2.90735			3.27069	0	4.27958	0			3.17982	0	5.3978	0	1	1	-4.66122	Amdhd1	AMDHD1	1.88681
Amdhd2	857.97	0.804432	0.403007	1.99607	0.0459261	0.190522	1177.03	1.47289	0.534434	2.75599	0.00585146	0.0346485	857.97	1.76967	0.441703	4.00646	6.16347e-05	0.00186319	1177.03	2.09622	0.534795	3.91968	8.8667e-05	0.000942874	857.97	0.643829	0.4223	1.52458	0.127364	0.899804	1177.03	0.0933148	0.435003	0.214515	0.830145	1	688.818	-0.333439	0.819111	-0.407075			857.97	-0.321405	0.423296	-0.759291	0.447678	0.814437	1177.03	-0.530014	0.618382	-0.857097	0.391391	1	-0.668463	Amdhd2	AMDHD2	-0.326558
Amelx	0						0.455817	1.5593	4.64346	0.335805	0.737018		0						0.455817	1.95721	4.63612	0.422165	0.672905		0						0.455817	0.128472	3.73078	0.0344357	0.97253	1	0						0						0.455817	0	5.3978	0	1			Amelx	AMELX
Amfr	4317.36	-0.682569	0.329021	-2.07454	0.038029	0.166573	4354.4	-0.276995	0.191541	-1.44614	0.148138	0.343582	4317.36	-0.31412	0.36055	-0.871224	0.383632	0.841517	4354.4	-0.285206	0.191461	-1.48963	0.136322	0.29922	4317.36	-0.296933	0.345197	-0.860184	0.389688	1	4354.4	-0.0837777	0.156372	-0.535759	0.592125	1	3244.23	-0.437772	0.395431	-1.10707	0.268262	0.481285	4317.36	-0.665382	0.345094	-1.92812	0.0538407	0.268407	4354.4	-0.0755669	0.221118	-0.341749	0.73254	1	-0.405573	Amfr	AMFR	-0.0289135
Amh	0.796512	0	4.08052	0	1		6.3536	5.57945	2.66503	2.09358	0.0362978	0.132397	0.796512	1.19685	4.34659	0.275354	0.783044	0.977	6.3536	-1.72043	2.28659	-0.752399	0.451811	0.644525	0.796512	3.8544	4.20292	0.917077	0.359102	1	6.3536	-1.74288	1.87527	-0.929399	0.352682	1	0.605132	-0.983847	3.6268	-0.271271	0.786182		0.796512	2.78723	4.22836	0.659176	0.509783		6.3536	5.557	2.96887	1.87176	0.0612405	0.608852	-5.57945	Amh	AMH	2.91728
Amhr2	8.64922	25.4816	4.02752	6.32688			9.09779	5.70148	2.62298	2.17367	0.0297302	0.114565	8.64922	21.13	4.37713	4.82737			9.09779	-2.10577	2.21425	-0.951009	0.3416	0.542997	8.64922	4.88853	4.13103	1.18337			9.09779	-1.21373	1.8197	-0.666994	0.504776	1	12.5145	7.77443	3.54677	2.19198			8.64922	0	4.27958	0			9.09779	6.59351	2.91059	2.26535	0.023491	0.385248	19.7801	Amhr2	AMHR2	23.2358
Amica1	99.003	8.90959	1.99857	4.45797	8.27377e-06	0.000150441	200.422	1.99016	1.09404	1.81909	0.0688973	0.206832	99.003	1.18639	1.99023	0.596106	0.551104	0.919109	200.422	10.6598	1.80527	5.90482	3.53028e-09	1.22523e-07	99.003	1.71356	1.90576	0.899147	0.368575	1	200.422	0.149441	0.887417	0.1684	0.866269	1	91.0437	0.284744	1.92401	0.147995	0.882347	0.935835	99.003	9.43676	2.07927	4.53849	5.66578e-06	0.000120085	200.422	-8.52021	1.91531	-4.44847	8.64831e-06	0.00214535	6.91943	Amica1		-9.47342
Amigo1	344.776	0.972873	0.719696	1.35178	0.176444	0.440681	547.245	-0.854533	0.656859	-1.30094	0.193279	0.405077	344.776	-0.791314	0.789104	-1.0028	0.315957	0.79926	547.245	-0.783204	0.656508	-1.19299	0.232875	0.424051	344.776	-1.28489	0.75535	-1.70105	0.0889342	0.820526	547.245	0.116378	0.536634	0.216867	0.828312	1	222.341	-2.69966	0.897591	-3.00767	0.0026326	0.0162308	344.776	0.479302	0.755045	0.634799	0.52556	0.860761	547.245	0.0450501	0.757951	0.0594367	0.952604	1	1.82741	Amigo1	AMIGO1	-0.00810967
Amigo2	7273.68	-1.20932	0.297863	-4.05999	4.9074e-05	0.000746044	11297.8	-2.41376	0.69816	-3.45731	0.000545597	0.00539009	7273.68	-1.56067	0.326409	-4.78131	1.74154e-06	8.25042e-05	11297.8	-2.1823	0.698166	-3.12576	0.00177345	0.0108735	7273.68	-0.661627	0.312571	-2.11673	0.0342831	0.610603	11297.8	-0.115658	0.570137	-0.202859	0.839245	1	6005.13	0.172032	0.534363	0.321939	0.747499	0.858131	7273.68	-0.310284	0.312354	-0.993373	0.320528	0.709723	11297.8	-0.347112	0.806106	-0.430604	0.666756	1	1.20443	Amigo2	AMIGO2	0.621635
Amigo3	34.3329	1.79693	2.10996	0.851645	0.394411	0.678582	110.499	-0.252554	1.22879	-0.20553	0.837158	0.922434	34.3329	7.91509	2.48224	3.18869	0.0014292	0.0255173	110.499	0.616497	1.23127	0.500699	0.616583	0.772938	34.3329	-0.648184	2.21146	-0.293102	0.769444	1	110.499	-0.134192	1.00322	-0.133761	0.893592	1	22.8201	-6.25474	2.21971	-2.81782	0.00483512	0.0263285	34.3329	-6.76634	2.39226	-2.82844	0.00467759	0.0465368	110.499	-1.00324	1.4211	-0.705964	0.480211	1	2.04949	Amigo3	AMIGO3	7.2986
Ammecr1	145.513	2.26482	1.82942	1.238	0.215716	0.496417	46.7088	2.02005	1.97941	1.02053	0.307475	0.537085	145.513	0.623921	2.001	0.311805	0.755189	0.973044	46.7088	0.331546	1.96124	0.169049	0.865758	0.934426	145.513	1.09618	1.91596	0.57213	0.567234	1	46.7088	0.0241306	1.60017	0.0150801	0.987968	1	100.374	-3.80651	1.5921	-2.39087	0.0168083	0.0691415	145.513	2.73708	1.91831	1.42682	0.153632	0.498219	46.7088	1.71264	2.28122	0.750754	0.452801	1	0.244771	Ammecr1	AMMECR1	0.292376
Ammecr1l	1111.49	0.0539407	0.768606	0.0701799	0.94405	0.996746	923.203	0.224869	0.285053	0.788866	0.430191	0.6514	1111.49	-0.157163	0.84196	-0.186664	0.851924	0.988128	923.203	-0.143382	0.284349	-0.504245	0.614089	0.771832	1111.49	0.131124	0.806143	0.162656	0.87079	1	923.203	-0.159285	0.232102	-0.686271	0.492542	1	767.68	-2.31765	0.881997	-2.62773	0.00859571	0.0410277	1111.49	0.342228	0.806092	0.424551	0.671164	0.932607	923.203	0.208966	0.328996	0.635161	0.525324	1	-0.170928	Ammecr1l	AMMECR1L	-0.0137816
Amn	2.61256	5.73476	3.99963	1.43382			4.95417	4.7705	3.89078	1.2261	0.22016	0.441423	2.61256	3.22632	4.40496	0.73243			4.95417	5.577	3.88742	1.43463	0.151393	0.321122	2.61256	-2.25126	4.13352	-0.544635			4.95417	0.537117	2.96432	0.181194	0.856215	1	0.267014	0.387239	3.63904	0.106412	0.915255		2.61256	0	4.27958	0			4.95417	0	4.63279	0	1	1	0.964266	Amn	AMN	-2.35068
Amn1	344.68	-0.384093	0.90529	-0.424276	0.671364	0.871462	134.417	-0.117632	1.08977	-0.107941	0.914042	0.960723	344.68	0.109497	0.99184	0.110398	0.912094	0.994407	134.417	-0.554871	1.09128	-0.508459	0.611131	0.769482	344.68	0.259184	0.949634	0.272931	0.784907	1	134.417	-0.882253	0.890744	-0.990468	0.321945	1	234.698	-2.21925	1.03652	-2.14107	0.0322684	0.112704	344.68	-0.234406	0.949468	-0.246881	0.805	0.990941	134.417	-0.445014	1.259	-0.353468	0.723738	1	-0.266461	Amn1	AMN1	0.664368
Amot	46.5326	0.0533727	2.35602	0.0226538	0.981926	1	221.552	-1.23098	0.60744	-2.02651	0.0427123	0.148676	46.5326	-2.5351	2.58057	-0.982377	0.325914	0.806315	221.552	-0.938361	0.608809	-1.54131	0.123242	0.279595	46.5326	-0.472875	2.47278	-0.191232	0.848344	1	221.552	-0.373264	0.498381	-0.748953	0.453886	1	57.376	3.06273	1.76962	1.73073			46.5326	2.11559	2.46892	0.85689	0.391506	0.772558	221.552	-0.665887	0.700891	-0.950058	0.342083	1	1.28436	Amot	AMOT	-1.59673
Amotl1	2884.14	-0.408418	0.377529	-1.08182	0.279333	0.56833	3718.18	-0.621324	0.374831	-1.65761	0.0973964	0.261367	2884.14	-0.0263865	0.413519	-0.0638097	0.949122	0.996369	3718.18	-0.810487	0.374753	-2.16272	0.0305624	0.100471	2884.14	0.56419	0.39597	1.42483	0.154206	0.938936	3718.18	-0.0768825	0.306111	-0.251158	0.801692	1	2028.71	-1.54881	0.408543	-3.79106	0.000150005	0.00159729	2884.14	0.182158	0.395897	0.460115	0.645434	0.92122	3718.18	0.112281	0.432705	0.259486	0.79526	1	0.212905	Amotl1	AMOTL1	0.784101
Amotl2	3280.03	-0.310959	0.485079	-0.641047	0.521492	0.781047	4994.91	-0.256478	0.384168	-0.667619	0.504377	0.712721	3280.03	-0.866434	0.531508	-1.63014	0.103071	0.505559	4994.91	-0.97924	0.383961	-2.55036	0.0107611	0.0451169	3280.03	-0.755988	0.50889	-1.48556	0.137395	0.91837	4994.91	0.12225	0.313629	0.389793	0.69669	1	2214.05	-1.72108	0.508381	-3.38542	0.00071069	0.00571164	3280.03	-0.200512	0.508757	-0.394122	0.693491	0.945663	4994.91	0.845012	0.44345	1.90554	0.0567097	0.586918	-0.0544805	Amotl2	AMOTL2	0.112806
Ampd1	24.6251	0	4.08052	0	1	1	0.319007	0	4.67481	0	1		24.6251	-4.2591	4.2896	-0.992888	0.320764	0.801909	0.319007	2.37296	4.61771	0.513884	0.607333		24.6251	19.9404	4.19106	4.75785	1.95665e-06	0.000420271	0.319007	2.46494	3.74705	0.657833	0.510645	1	0.971536	-1.67779	3.62164	-0.463268	0.643172		24.6251	24.3777	4.18168	5.82964	5.55478e-09	1.94333e-07	0.319007	0	5.3978	0	1		0	Ampd1	AMPD1	-6.63206
Ampd2	1097.3	0.645185	0.613713	1.05128	0.293129	0.583177	1932.64	0.189511	0.234664	0.807586	0.419329	0.642508	1097.3	1.27136	0.672281	1.89111	0.0586093	0.372123	1932.64	-0.436342	0.234244	-1.86276	0.0624954	0.171269	1097.3	0.6498	0.643498	1.00979	0.312594	1	1932.64	-0.300304	0.191333	-1.56954	0.116523	1	842.428	-0.842756	0.767524	-1.09802	0.272196	0.484672	1097.3	0.0236264	0.643829	0.0366967	0.970727	1	1932.64	0.325549	0.270794	1.2022	0.229285	0.949979	0.455674	Ampd2	AMPD2	1.7077
Ampd3	454.3	-1.61268	0.665398	-2.42363	0.0153661	0.0872406	1134.62	-1.1478	0.552063	-2.07911	0.037607	0.135819	454.3	-1.02995	0.728812	-1.41319	0.157599	0.606622	1134.62	-1.28889	0.551728	-2.3361	0.019486	0.0707598	454.3	0.439433	0.698477	0.62913	0.529264	1	1134.62	0.192773	0.451067	0.427372	0.669108	1	315.783	-1.7176	0.897531	-1.9137	0.0556588	0.16631	454.3	-0.143294	0.697174	-0.205536	0.837153	1	1134.62	0.333865	0.636959	0.524155	0.600171	1	-0.464879	Ampd3	AMPD3	0.25894
Amph	0						0						0						0						0						0						0						0						0							Amph	AMPH
Amt	2.52611	0	4.08052	0	1	1	250.412	-1.21207	0.709051	-1.70942	0.0873729	0.243033	2.52611	5.92404	4.38028	1.35244	0.176236	0.64035	250.412	-0.752214	0.709019	-1.06092	0.288726	0.487448	2.52611	6.05151	4.18602	1.44565	0.148276	0.933846	250.412	0.0946374	0.580129	0.163132	0.870415	1	0.273204	0.665006	3.63933	0.182728	0.855012		2.52611	0	4.27958	0	1	1	250.412	-0.365217	0.817871	-0.446546	0.655203	1	1.21207	Amt	AMT	6.67626
Amtn	0						0						0						0						0						0						0						0						0							Amtn	AMTN
Amy1	155.266	-0.829057	1.65451	-0.501089	0.616309	0.842287	250.686	-1.98279	0.835437	-2.37336	0.017627	0.0793669	155.266	-0.369178	1.81257	-0.203676	0.838606	0.98706	250.686	-2.85627	0.837907	-3.40881	0.000652461	0.00481847	155.266	0.231465	1.73568	0.133357	0.893911	1	250.686	-1.18082	0.687275	-1.71812	0.0857748	1	107.004	-2.14953	1.50637	-1.42696	0.153592	0.336301	155.266	-0.228414	1.73501	-0.13165	0.895261	1	250.686	-0.307348	0.96317	-0.319101	0.74965	1	1.15374	Amy1		2.48709
Amy2a2	0						0.148051	0.35991	4.67481	0.0769891	0.938632		0						0.148051	0.609478	4.67463	0.13038	0.896266		0						0.148051	-0.0199065	3.81698	-0.00521523	0.995839	1	0						0						0.148051	0	5.3978	0	1			Amy2a2
Amy2a3	0						0.148051	0.35991	4.67481	0.0769891	0.938632		0						0.148051	0.609478	4.67463	0.13038	0.896266		0						0.148051	-0.0199065	3.81698	-0.00521523	0.995839	1	0						0						0.148051	0	5.3978	0	1			Amy2a3
Amy2a4	0						0.148051	0.35991	4.67481	0.0769891	0.938632		0						0.148051	0.609478	4.67463	0.13038	0.896266		0						0.148051	-0.0199065	3.81698	-0.00521523	0.995839	1	0						0						0.148051	0	5.3978	0	1			Amy2a4
Amy2a5	0						0.592204	2.03115	4.62093	0.439554	0.66026		0						0.592204	2.24695	4.62275	0.486063	0.626922		0						0.592204	-0.0536281	3.68594	-0.0145494	0.988392	1	0						0						0.592204	0	5.3978	0	1			Amy2a5
Amy2b	0						0.0755101	0.35991	4.67481	0.0769891	0.938632		0						0.0755101	0	4.67463	0	1		0						0.0755101	-0.741249	3.81698	-0.194197	0.846021	1	0						0						0.0755101	0	5.3978	0	1			Amy2b
Amz1	497.924	2.31843	2.2231	1.04288	0.297003	0.586829	809.022	4.75671	0.586484	8.11054	5.03941e-16	8.48053e-14	497.924	2.84872	2.43504	1.16988	0.242048	0.72951	809.022	12.7878	1.54718	8.2652	1.39466e-16	1.70194e-14	497.924	1.17336	2.33105	0.503362	0.61471	1	809.022	0.242679	0.457026	0.530996	0.595422	1	404.838	-0.435591	1.76536	-0.246743	0.805107	0.891935	497.924	0.643079	2.33192	0.275773	0.782723	0.982476	809.022	-7.78839	1.59024	-4.89762	9.70064e-07	0.000431735	-2.43827	Amz1	AMZ1	-9.93906
Amz2	1274.39	0.105722	0.424294	0.249171	0.803228	0.937484	1366.07	-0.238417	0.219029	-1.08852	0.276365	0.505458	1274.39	-0.603725	0.46457	-1.29953	0.193761	0.666221	1366.07	-0.366252	0.218731	-1.67444	0.0940438	0.230196	1274.39	0.356364	0.444967	0.800876	0.423203	1	1366.07	-0.118558	0.178766	-0.663205	0.507199	1	1161.79	0.664235	0.52554	1.26391	0.206263	0.40826	1274.39	1.06581	0.444809	2.39611	0.0165703	0.121542	1366.07	0.0092767	0.252705	0.0367097	0.970717	1	0.344139	Amz2	AMZ2	-0.237472
Anapc1	1154.19	0.397047	0.548136	0.724359	0.468845	0.739406	3490.11	-0.0385291	0.160153	-0.240578	0.809883	0.910257	1154.19	-0.200013	0.600333	-0.33317	0.739006	0.971967	3490.11	0.164328	0.159927	1.02752	0.304176	0.504085	1154.19	0.216454	0.574831	0.376552	0.706507	1	3490.11	0.143331	0.130503	1.0983	0.272073	1	1286.83	1.32979	0.687706	1.93366	0.0531555	0.160772	1154.19	0.813514	0.574824	1.41524	0.156998	0.504861	3490.11	-0.0595263	0.184918	-0.321906	0.747524	1	0.435577	Anapc1	ANAPC1	-0.364341
Anapc10	744.53	-0.483342	0.741829	-0.651554	0.514689	0.775118	452.281	-0.297538	0.34817	-0.854578	0.392785	0.620454	744.53	-0.312823	0.812831	-0.384856	0.700344	0.961574	452.281	0.468058	0.348341	1.34368	0.179052	0.359197	744.53	-0.140795	0.778252	-0.180911	0.856437	1	452.281	0.284339	0.283713	1.00221	0.316244	1	614.641	0.0933104	0.830707	0.112326	0.910565	0.949575	744.53	-0.311314	0.778029	-0.400131	0.68906	0.942999	452.281	-0.481257	0.402579	-1.19543	0.231918	0.949979	-0.185803	Anapc10	ANAPC10	-0.78088
Anapc11	7174.55	-0.237958	0.258574	-0.920271	0.357431	0.645796	1433.04	0.0929955	0.28978	0.320917	0.748273	0.877508	7174.55	-0.021174	0.283381	-0.0747191	0.940438	0.995623	1433.04	-0.348623	0.289339	-1.2049	0.228244	0.418418	7174.55	-0.562101	0.271275	-2.07207	0.0382588	0.638727	1433.04	-0.184421	0.236323	-0.780376	0.435169	1	5292.61	-0.628667	0.283917	-2.21427	0.0268105	0.0985252	7174.55	-0.778885	0.271247	-2.8715	0.00408535	0.0422204	1433.04	0.257198	0.334427	0.769072	0.441851	1	-0.330954	Anapc11	ANAPC11	0.327449
Anapc13	2270.42	0.0199928	0.386865	0.051679	0.958784	1	748.029	-0.0165874	0.473593	-0.0350245	0.97206	0.988946	2270.42	-0.234207	0.424035	-0.55233	0.580722	0.928246	748.029	0.287421	0.473473	0.607049	0.543819	0.719692	2270.42	-0.712343	0.405914	-1.75491	0.0792747	0.801081	748.029	0.0704329	0.386309	0.182323	0.855329	1	2182.39	1.0152	0.345226	2.94066	0.0032751	0.0193997	2270.42	-0.458143	0.405837	-1.12888	0.258947	0.645283	748.029	-0.233576	0.547022	-0.426995	0.669383	1	0.0365802	Anapc13	ANAPC13	-0.521628
Anapc16	2614.74	-0.273907	0.305513	-0.89655	0.369959	0.657713	1522.8	-0.0442324	0.214109	-0.206588	0.836331	0.922	2614.74	-0.755126	0.334792	-2.25551	0.0241013	0.211536	1522.8	-0.575074	0.213449	-2.6942	0.00705582	0.032681	2614.74	-0.344091	0.320593	-1.07329	0.283139	1	1522.8	-0.152102	0.174576	-0.871268	0.383608	1	2329.4	0.533386	0.430152	1.23999	0.214977	0.418729	2614.74	0.137128	0.32038	0.428016	0.668639	0.932166	1522.8	0.378739	0.246832	1.5344	0.124932	0.801855	-0.229675	Anapc16	ANAPC16	-0.180053
Anapc2	2515.15	-0.290646	0.351095	-0.827828	0.407768	0.690557	4638.78	-0.424791	0.143276	-2.96485	0.00302828	0.0208974	2515.15	0.147797	0.384714	0.384174	0.700849	0.961627	4638.78	-0.499386	0.143233	-3.48653	0.000489333	0.00381091	2515.15	0.0435154	0.368307	0.11815	0.905949	1	4638.78	-0.186121	0.117062	-1.58993	0.11185	1	1968.68	-0.397543	0.597936	-0.664859	0.506141	0.685982	2515.15	-0.394928	0.36827	-1.07239	0.283546	0.673946	4638.78	-0.111526	0.165348	-0.674494	0.499997	1	0.134145	Anapc2	ANAPC2	0.647183
Anapc4	1203.45	0.590977	0.355666	1.66161	0.0965919	0.306922	2079.39	-0.151721	0.253011	-0.599661	0.548732	0.746269	1203.45	0.324144	0.389836	0.831487	0.405698	0.850322	2079.39	-0.0631483	0.253036	-0.249563	0.802926	0.896802	1203.45	-0.294965	0.373048	-0.790688	0.429126	1	2079.39	-0.172105	0.206517	-0.83337	0.404636	1	902.055	-0.748402	0.548432	-1.36462	0.172372	0.363186	1203.45	-0.0281325	0.373237	-0.0753743	0.939917	1	2079.39	-0.260678	0.29222	-0.892059	0.372361	1	0.742698	Anapc4	ANAPC4	0.387292
Anapc5	8935.17	0.044784	0.252456	0.177393	0.859199	0.963224	10669.3	-0.345778	0.131426	-2.63097	0.00851407	0.0460332	8935.17	-0.224794	0.276609	-0.812677	0.416403	0.858085	10669.3	-0.622884	0.131348	-4.74225	2.11363e-06	3.70178e-05	8935.17	-0.416323	0.264821	-1.57209	0.115929	0.876323	10669.3	-0.156924	0.107324	-1.46215	0.143699	1	7931.93	0.49695	0.439139	1.13164	0.257784	0.469985	8935.17	-0.146745	0.264795	-0.554183	0.579453	0.890125	10669.3	0.120182	0.151679	0.792341	0.428162	1	0.390562	Anapc5	ANAPC5	0.39809
Anapc7	990.322	-0.0979816	0.486237	-0.20151	0.8403	0.954001	1472.37	0.269202	0.197743	1.36137	0.173396	0.378678	990.322	-0.451761	0.532765	-0.847955	0.396463	0.848375	1472.37	-0.0103435	0.197115	-0.0524742	0.958151	0.983832	990.322	-0.167654	0.510138	-0.328645	0.742424	1	1472.37	-0.114662	0.160784	-0.713141	0.475758	1	1546.52	2.38955	0.723442	3.30303	0.000956466	0.0072331	990.322	0.186125	0.509926	0.365004	0.715109	0.955186	1472.37	0.164883	0.228266	0.722332	0.470091	1	-0.367183	Anapc7	ANAPC7	-0.441417
Ang	755.877	-1.41091	0.525045	-2.68721	0.00720508	0.0496841	731.037	-0.87688	0.302944	-2.89453	0.0037973	0.0248274	755.877	0.457777	0.575884	0.794912	0.426665	0.863071	731.037	-0.61191	0.302771	-2.02104	0.0432761	0.130345	755.877	0.0633166	0.551125	0.114886	0.908535	1	731.037	0.0522677	0.247932	0.210815	0.833032	1	529.591	-1.34183	0.781314	-1.7174	0.0859056	0.226766	755.877	-1.80537	0.550978	-3.27666	0.00105041	0.0139172	731.037	-0.212702	0.349249	-0.609026	0.542507	1	-0.534029	Ang	ANG	1.06969
Ang2	0						0						0						0						0						0						0						0						0							Ang2	ANG
Ang3	0						0						0						0						0						0						0						0						0							Ang3
Ang4	0						0						0						0						0						0						0						0						0							Ang4	ANG
Ang5	0						0						0						0						0						0						0						0						0							Ang5	ANG
Ang6	0						0						0						0						0						0						0						0						0							Ang6	ANG
Angel1	137.271	-1.06404	1.41804	-0.750356	0.45304	0.725106	212.061	-0.287953	0.384992	-0.747946	0.454493	0.67077	137.271	5.8908	1.60469	3.671	0.0002416	0.00593515	212.061	-0.158657	0.386118	-0.410902	0.681144	0.81664	137.271	0.319994	1.48772	0.215091	0.829697	1	212.061	-0.285184	0.314754	-0.906056	0.364906	1	87.2514	-4.62824	1.44299	-3.20739	0.00133946	0.0094425	137.271	-6.63485	1.54031	-4.30747	1.6513e-05	0.00032881	212.061	-0.414481	0.445237	-0.930923	0.351894	1	-0.776083	Angel1	ANGEL1	6.04946
Angel2	1706.51	-0.629117	0.434309	-1.44855	0.147464	0.395503	1283.18	-0.193333	0.17896	-1.08031	0.280003	0.50975	1706.51	-0.34518	0.47571	-0.72561	0.468078	0.886175	1283.18	-0.42803	0.178389	-2.39942	0.0164211	0.0620591	1706.51	0.464313	0.455579	1.01917	0.308122	1	1283.18	-0.109462	0.145955	-0.749969	0.453273	1	1197.08	-1.81369	0.755612	-2.40029	0.016382	0.0678058	1706.51	0.180376	0.455381	0.3961	0.692032	0.944699	1283.18	0.125235	0.206268	0.60715	0.543751	1	-0.435784	Angel2	ANGEL2	0.08285
Angpt1	220.506	-1.28664	1.05434	-1.22032	0.222342	0.505021	232.671	-1.00613	1.00961	-0.996551	0.318982	0.54928	220.506	-2.61585	1.15397	-2.26683	0.0234006	0.208372	232.671	-0.0240358	1.00951	-0.0238094	0.981005	0.994744	220.506	0.447245	1.10683	0.404078	0.686155	1	232.671	0.464935	0.824664	0.563787	0.572899	1	177.35	-0.272936	1.08187	-0.252281	0.800824	0.88991	220.506	1.77646	1.10373	1.60951	0.107506	0.407466	232.671	-0.517157	1.16548	-0.443728	0.657239	1	-0.280511	Angpt1	ANGPT1	-2.59182
Angpt2	870.256	3.1751	1.82574	1.73907	0.0820218	0.278218	2940.57	5.73939	0.74826	7.67031	1.71576e-14	2.26863e-12	870.256	3.67825	2.00067	1.83851	0.0659877	0.398273	2940.57	5.24944	0.744728	7.0488	1.80473e-12	1.17712e-10	870.256	-0.568714	1.91453	-0.297051	0.766428	1	2940.57	-0.162497	0.602875	-0.269537	0.787516	1	614.674	-1.53022	1.57792	-0.969772	0.33216	0.543753	870.256	-1.07186	1.91587	-0.559466	0.575844	0.889541	2940.57	0.327455	0.866634	0.377847	0.705544	1	-2.56429	Angpt2	ANGPT2	-1.57119
Angpt4	0.0599893	0	4.08052	0	1		40.6989	1.57686	2.0364	0.774334	0.438733	0.658411	0.0599893	0.620417	4.46987	0.1388	0.889608		40.6989	0.912256	2.02248	0.451058	0.651948	0.798032	0.0599893	0.747834	4.27969	0.17474	0.861284		40.6989	0.381148	1.64864	0.23119	0.817167	1	0.045534	1.32077	3.63933	0.362915	0.716668		0.0599893	0	4.27958	0	1		40.6989	1.04575	2.34933	0.445127	0.656228	1	-1.57686	Angpt4	ANGPT4	-0.291839
Angptl1	3.6542	4.29702	4.00817	1.07206	0.283691	0.57298	69.6505	-3.24921	1.43796	-2.2596	0.023846	0.0980963	3.6542	1.40845	4.29958	0.327578	0.743231	0.972202	69.6505	-3.68085	1.45696	-2.52638	0.0115244	0.0472081	3.6542	1.58939	4.11662	0.386092	0.699428	1	69.6505	-1.887	1.20346	-1.56798	0.116885	1	2.44962	-3.03266	3.61653	-0.838555	0.401719	0.605923	3.6542	4.47797	4.19587	1.06723	0.285868	0.675535	69.6505	-1.45536	1.65595	-0.878869	0.379472	1	7.54623	Angptl1	ANGPTL1	5.0893
Angptl2	760.306	-1.21322	0.65248	-1.8594	0.0629706	0.236755	3215.27	-0.510909	0.421635	-1.21173	0.225615	0.448048	760.306	-1.64075	0.714587	-2.29608	0.0216712	0.196576	3215.27	-0.813771	0.421628	-1.93007	0.0535981	0.153085	760.306	0.335822	0.684683	0.490478	0.623796	1	3215.27	-0.345975	0.344351	-1.00471	0.315034	1	816.546	1.28611	0.819478	1.56942	0.116549	0.279568	760.306	0.763352	0.683794	1.11635	0.264273	0.650746	3215.27	-0.043112	0.486794	-0.0885632	0.929429	1	-0.702311	Angptl2	ANGPTL2	-0.826979
Angptl3	9.54706	4.32708	3.7296	1.1602	0.245968	0.533097	25.2943	1.01099	2.01695	0.501244	0.616199	0.79512	9.54706	7.71231	4.07124	1.89434	0.0581802	0.370685	25.2943	-1.09372	1.98268	-0.55164	0.581195	0.748743	9.54706	3.64242	3.81295	0.955277	0.339437	1	25.2943	0.561637	1.6255	0.345517	0.729705	1	4.25548	1.37229	3.54131	0.387509			9.54706	0	3.99329	0	1	1	25.2943	2.66635	2.31449	1.15202	0.249311	0.962768	3.31609	Angptl3	ANGPTL3	8.80603
Angptl4	1399.09	3.21813	1.17834	2.73107	0.00631281	0.0448749	1170.7	1.05116	0.532772	1.973	0.0484953	0.162334	1399.09	2.58413	1.29088	2.00183	0.0453034	0.319734	1170.7	2.18956	0.532674	4.1105	3.94805e-05	0.000478318	1399.09	-0.521613	1.23552	-0.422181	0.672893	1	1170.7	0.785803	0.433627	1.81216	0.069961	1	1144.24	0.152247	1.15955	0.131298	0.895539	0.942744	1399.09	0.112391	1.23627	0.0909118	0.927563	1	1170.7	-0.352594	0.616081	-0.572318	0.567107	1	2.16697	Angptl4	ANGPTL4	0.394569
Angptl6	108.852	0.395312	1.90512	0.2075	0.835619	0.950875	54.1003	0.418099	1.16253	0.359646	0.719112	0.859579	108.852	-0.799015	2.08597	-0.383043	0.701688	0.962013	54.1003	-0.436071	1.16261	-0.375079	0.707602	0.834042	108.852	0.408889	1.99774	0.204676	0.837825	1	54.1003	-0.819498	0.948294	-0.864181	0.387488	1	83.8493	-0.447971	1.72133	-0.260247	0.794674	0.886684	108.852	1.60322	1.99744	0.802635	0.422186	0.795499	54.1003	0.0346722	1.34309	0.0258154	0.979405	1	-0.0227874	Angptl6	ANGPTL6	-0.362944
Angptl7	15.5377	0	4.08052	0			57.3436	-6.85591	2.11814	-3.23675	0.00120897	0.0101208	15.5377	-0.83995	4.2828	-0.196122			57.3436	-2.83551	2.06666	-1.37203	0.170054	0.346008	15.5377	22.2275	4.18343	5.31322			57.3436	2.78901	1.76362	1.58141	0.113784	1	6.38206	5.25766	3.53914	1.48558			15.5377	23.2113	4.18234	5.54984			57.3436	-1.23139	2.37639	-0.518177	0.604335	1	6.85591	Angptl7	ANGPTL7	1.99556
Ank	1549.51	0.883091	0.522567	1.68991	0.0910455	0.295556	2996.72	-0.298076	0.397758	-0.74939	0.453622	0.669876	1549.51	-0.281596	0.572232	-0.492101	0.622648	0.942275	2996.72	-0.204538	0.397717	-0.514279	0.607057	0.767034	1549.51	0.240139	0.547925	0.43827	0.66119	1	2996.72	-0.0523211	0.324753	-0.161111	0.872006	1	1487.2	0.954199	0.481075	1.98347	0.0473146	0.148086	1549.51	1.40483	0.548001	2.56355	0.0103609	0.0867596	2996.72	-0.145859	0.459267	-0.317591	0.750795	1	1.18117	Ank	ANKH	-0.077058
Ank1	8.9779	4.67097	3.20851	1.45581	0.145446	0.39218	111.213	0.435282	1.33155	0.326899	0.743744	0.87483	8.9779	0.997923	3.38749	0.294591	0.768307	0.97583	111.213	2.62735	1.3506	1.94532	0.0517366	0.149028	8.9779	2.57413	3.25137	0.791708	0.428531	1	111.213	-0.580527	1.08644	-0.53434	0.593106	1	6.187	-4.37026	3.02816	-1.44321	0.148962	0.329923	8.9779	6.24718	3.34638	1.86685	0.0619228	0.293454	111.213	-2.77259	1.5546	-1.78347	0.0745098	0.664006	4.23569	Ank1	ANK1	-1.62942
Ank2	19.1855	2.43542	3.08682	0.788972	0.430128	0.708709	96.8296	0.389888	0.749144	0.520444	0.602754	0.784416	19.1855	-0.692558	3.3637	-0.205891	0.836876	0.98706	96.8296	2.89349	0.812939	3.5593	0.000371846	0.00302107	19.1855	0.645334	3.22255	0.200256	0.841281	1	96.8296	-1.08863	0.612091	-1.77855	0.0753137	1	39.5807	3.12234	2.08051	1.50075	0.133419	0.306717	19.1855	3.77331	3.23391	1.1668	0.243293	0.626575	96.8296	-3.59224	0.92056	-3.90223	9.53086e-05	0.0121194	2.04553	Ank2	ANK2	-3.58605
Ank3	1.81176	-4.52544	4.00402	-1.13023	0.258381	0.54726	13.5578	0.249858	2.39716	0.104231	0.916986	0.96214	1.81176	4.19187	4.39075	0.954706	0.339726	0.818819	13.5578	6.22119	2.78503	2.2338	0.0254964	0.0871889	1.81176	4.31937	4.19698	1.02916	0.303403	1	13.5578	-0.463448	1.9548	-0.237082	0.812593	1	0.5404	-0.835309	3.62823	-0.230225	0.817917		1.81176	-4.39794	4.20669	-1.04546	0.295809	0.684721	13.5578	-6.43478	3.1115	-2.06806	0.0386341	0.496261	-4.7753	Ank3	ANK3	-2.02931
Ankar	0						0						0						0						0						0						0						0						0							Ankar	ANKAR
Ankdd1b	42.8929	21.9018	2.46608	8.88124	6.61219e-19	5.67539e-17	109.128	0.456766	0.685749	0.666082	0.505358	0.713563	42.8929	-0.44073	2.54139	-0.173421	0.86232	0.989576	109.128	-0.785391	0.679429	-1.15596	0.247699	0.441839	42.8929	1.61296	2.43546	0.662281	0.507791	1	109.128	-0.242787	0.556414	-0.436342	0.662588	1	58.2711	3.24643	2.08653	1.5559			42.8929	23.9555	2.57074	9.31853	1.17967e-20	1.50943e-18	109.128	0.999369	0.788847	1.26687	0.205201	0.932277	21.4451	Ankdd1b	ANKDD1B	0.34466
Ankfn1	0						0						0						0						0						0						0						0						0							Ankfn1	ANKFN1
Ankfy1	1327.22	0.703791	0.591589	1.18966	0.234179	0.520194	2700.12	0.20633	0.189232	1.09036	0.275555	0.504537	1327.22	0.323758	0.647936	0.499677	0.617303	0.941221	2700.12	0.683498	0.189186	3.61284	0.000302864	0.0025546	1327.22	0.363347	0.62034	0.585721	0.558063	1	2700.12	0.167365	0.154051	1.08643	0.277291	1	1050.81	-0.331008	0.754494	-0.438716	0.660867	0.79843	1327.22	0.743379	0.620464	1.1981	0.230878	0.609455	2700.12	-0.309802	0.218788	-1.41599	0.156777	0.864559	0.497461	Ankfy1	ANKFY1	-0.35974
Ankhd1	1949.7	0.842423	0.500545	1.68301	0.0923728	0.298039	2198.11	-0.249439	0.251514	-0.991749	0.32132	0.55183	1949.7	0.793711	0.548401	1.44732	0.147808	0.59065	2198.11	0.0263818	0.251462	0.104914	0.916444	0.960445	1949.7	-0.0960034	0.524926	-0.18289	0.854885	1	2198.11	0.0316255	0.205268	0.154069	0.877555	1	1601.43	0.0321288	0.593937	0.0540947	0.95686	0.974786	1949.7	-0.0472919	0.525111	-0.0900608	0.928239	1	2198.11	-0.244196	0.290444	-0.840766	0.400479	1	1.09186	Ankhd1	ANKHD1	0.767329
Ankib1	749.459	0.389402	0.71395	0.545419	0.585466	0.822552	1104.87	-0.0696535	0.181637	-0.383476	0.701367	0.848435	749.459	-0.0953724	0.782036	-0.121954	0.902935	0.993777	1104.87	0.363087	0.1814	2.00158	0.0453295	0.134733	749.459	0.0932642	0.748763	0.124558	0.900874	1	1104.87	0.173691	0.147612	1.17667	0.239326	1	531.564	-1.72716	0.897329	-1.92478	0.0542573	0.163184	749.459	0.578038	0.748771	0.771983	0.440124	0.808357	1104.87	-0.25905	0.210021	-1.23345	0.217408	0.939976	0.459055	Ankib1	ANKIB1	-0.458459
Ankk1	0						10.7798	-7.41684	4.45154	-1.66613	0.0956879	0.258726	0						10.7798	-5.4647	4.40505	-1.24055	0.21477	0.403214	0						10.7798	2.1352	3.7645	0.567195	0.570582	1	0						0						10.7798	0.183069	5.0049	0.0365779	0.970822	1		Ankk1	ANKK1
Ankle1	345.267	0.38401	1.92255	0.19974	0.841684	0.954245	79.0432	0.818994	0.856347	0.95638	0.33888	0.568151	345.267	0.0271647	2.10473	0.0129065	0.989702	1	79.0432	9.44403	1.66907	5.65825	1.52924e-08	4.53734e-07	345.267	2.36323	2.01565	1.17244	0.241021	0.993943	79.0432	0.603304	0.690459	0.873772	0.382242	1	244.488	-4.55292	1.74261	-2.61271	0.00898272	0.042336	345.267	2.72007	2.01574	1.34942	0.177203	0.53748	79.0432	-8.02174	1.74425	-4.59897	4.24592e-06	0.00128894	-0.434984	Ankle1	ANKLE1	-9.41687
Ankle2	683.055	0.0172348	0.535238	0.0322003	0.974312	1	1550.55	-0.0261943	0.20443	-0.128133	0.898044	0.953029	683.055	0.205878	0.586218	0.351196	0.725441	0.96847	1550.55	-0.102342	0.204045	-0.501565	0.615974	0.772878	683.055	0.463187	0.561308	0.825192	0.409262	1	1550.55	-0.0478062	0.166581	-0.286985	0.774124	1	528.085	-0.36974	0.50957	-0.725592	0.468089	0.656451	683.055	0.274544	0.561306	0.489117	0.624759	0.913595	1550.55	0.0283413	0.23596	0.120111	0.904395	1	0.0434291	Ankle2	ANKLE2	0.308219
Ankmy1	0						1.77909	3.47683	4.338	0.801482	0.422853		0						1.77909	3.95938	4.33467	0.913423	0.36102		0						1.77909	0.213155	3.37561	0.0631456	0.949651	1	0						0						1.77909	0	5.11981	0	1			Ankmy1	ANKMY1
Ankmy2	624.26	-0.116441	0.428639	-0.271652	0.78589	0.929574	1127.62	-0.46331	0.206507	-2.24355	0.0248613	0.100896	624.26	-0.133008	0.46977	-0.283134	0.777074	0.975874	1127.62	-0.259807	0.20721	-1.25383	0.209902	0.397046	624.26	-0.0280878	0.449783	-0.0624473	0.950207	1	1127.62	-0.371302	0.169057	-2.19631	0.0280696	1	520.982	0.229025	0.657971	0.348077	0.727782	0.844827	624.26	-0.0115204	0.449567	-0.0256254	0.979556	1	1127.62	-0.574805	0.238749	-2.40757	0.0160591	0.320166	0.346869	Ankmy2	ANKMY2	0.126799
Ankra2	658.089	0.486631	0.417103	1.16669	0.243335	0.530302	560.604	-0.104725	0.444356	-0.235678	0.813683	0.911776	658.089	-0.929185	0.456356	-2.0361	0.0417407	0.303094	560.604	0.0878451	0.44459	0.197587	0.843368	0.920044	658.089	0.139127	0.437294	0.318154	0.750368	1	560.604	-0.180933	0.362627	-0.498949	0.617815	1	627.256	0.790231	0.812854	0.972169	0.330967	0.542979	658.089	1.55494	0.437047	3.55784	0.000373917	0.00573491	560.604	-0.373502	0.513433	-0.727461	0.466944	1	0.591355	Ankra2	ANKRA2	-1.01703
Ankrd1	212.795	4.74035	1.87414	2.52934	0.0114276	0.0702172	546.117	11.3897	2.14501	5.30986	1.0971e-07	3.62654e-06	212.795	3.0195	2.0534	1.47049	0.14143	0.581177	546.117	12.4631	2.14491	5.81053	6.22742e-09	2.02217e-07	212.795	-1.46675	1.96232	-0.747455	0.454789	1	546.117	0.803908	1.29637	0.620123	0.535177	1	173.398	-0.172005	1.76777	-0.0973005	0.922488	0.956816	212.795	0.254104	1.96931	0.129032	0.897333	1	546.117	0	2.74246	0	1	1	-6.64938	Ankrd1	ANKRD1	-9.44357
Ankrd10	1702.81	0.416199	0.626964	0.663832	0.506798	0.769043	1502.05	-0.018066	0.216508	-0.0834427	0.9335	0.969643	1702.81	0.222288	0.686668	0.32372	0.74615	0.972202	1502.05	-0.0140563	0.216021	-0.0650692	0.948119	0.977909	1702.81	0.680079	0.657471	1.03439	0.300956	1	1502.05	0.0662277	0.176357	0.375532	0.707265	1	1396.33	-0.33186	0.689983	-0.480968	0.630539	0.776487	1702.81	0.873989	0.657518	1.32923	0.183773	0.54732	1502.05	0.062218	0.249878	0.248994	0.803366	1	0.434265	Ankrd10	ANKRD10	0.236345
Ankrd11	6467.01	0.715988	0.406561	1.76108	0.0782247	0.270454	3399.34	-0.19015	0.196999	-0.965234	0.334428	0.563429	6467.01	0.558776	0.445324	1.25476	0.209565	0.686704	3399.34	-0.121616	0.196763	-0.618083	0.536521	0.715172	6467.01	0.549878	0.426359	1.28971	0.197153	0.972424	3399.34	0.125607	0.160709	0.78158	0.434461	1	4527.42	-2.23598	0.66461	-3.36435	0.000767233	0.00607369	6467.01	0.70709	0.426408	1.65825	0.0972675	0.384259	3399.34	0.0570723	0.227369	0.251012	0.801805	1	0.906138	Ankrd11	ANKRD11	0.680391
Ankrd12	5231.31	1.34584	0.481702	2.79393	0.00520714	0.0387285	1134.76	-0.18762	0.283715	-0.6613	0.50842	0.716141	5231.31	0.913082	0.527656	1.73045	0.0835496	0.454953	1134.76	-0.111155	0.283378	-0.392249	0.694874	0.824907	5231.31	0.137299	0.505149	0.271798	0.785777	1	1134.76	0.0403713	0.231422	0.174449	0.861513	1	3965.79	-0.837006	0.539625	-1.55109	0.120881	0.286591	5231.31	0.570058	0.505254	1.12826	0.25921	0.64541	1134.76	-0.0360945	0.327476	-0.11022	0.912235	1	1.53346	Ankrd12	ANKRD12	1.02424
Ankrd13a	3090.83	-0.413533	0.399956	-1.03394	0.301162	0.591757	5969.37	-0.0756319	0.126725	-0.596817	0.550629	0.747086	3090.83	-0.132107	0.438116	-0.301534	0.763008	0.975598	5969.37	-0.0263953	0.12654	-0.208593	0.834766	0.915226	3090.83	0.397682	0.419508	0.947973	0.343143	1	5969.37	0.0699427	0.103315	0.676985	0.498415	1	2383.53	-0.497886	0.513246	-0.970072	0.332011	0.543578	3090.83	0.116256	0.419433	0.277174	0.781647	0.982319	5969.37	0.0207061	0.146279	0.141552	0.887434	1	-0.337901	Ankrd13a	ANKRD13A	-0.105712
Ankrd13b	199.989	1.75382	1.49729	1.17133	0.241466	0.528395	423.891	1.16946	0.288274	4.05677	4.97569e-05	0.000764367	199.989	0.796657	1.63993	0.485786	0.627119	0.943663	423.891	0.74283	0.282795	2.62675	0.00862053	0.0382652	199.989	-0.16865	1.56971	-0.10744	0.91444	1	423.891	0.218541	0.229169	0.953627	0.340273	1	131.292	-6.32955	1.33118	-4.75484	1.986e-06	3.74242e-05	199.989	0.788514	1.57075	0.501998	0.615669	0.90819	423.891	0.645172	0.332501	1.94036	0.0523354	0.570151	0.58436	Ankrd13b	ANKRD13B	0.0538266
Ankrd13c	485.572	-1.01504	0.712852	-1.42391	0.154472	0.407141	607.405	-0.0629156	0.308016	-0.204261	0.83815	0.922916	485.572	-0.196141	0.78155	-0.250965	0.801841	0.979525	607.405	0.257627	0.307219	0.838578	0.401706	0.599055	485.572	-0.271762	0.74822	-0.363211	0.716447	1	607.405	0.264483	0.250608	1.05536	0.291259	1	335.686	-1.72918	0.887967	-1.94735	0.0514926	0.15703	485.572	-1.09066	0.74776	-1.45857	0.144684	0.483631	607.405	-0.0560596	0.355602	-0.157647	0.874735	1	-0.952124	Ankrd13c	ANKRD13C	-0.453769
Ankrd13d	251.62	0.663228	1.65336	0.401141	0.688317	0.880075	245.325	-0.861531	0.59537	-1.44705	0.147883	0.343259	251.62	0.3274	1.81036	0.180848	0.856487	0.98907	245.325	1.19025	0.598558	1.98853	0.0467533	0.138124	251.62	1.19581	1.73351	0.68982	0.490307	1	245.325	0.553734	0.486242	1.1388	0.254785	1	178.025	-4.77286	1.4486	-3.29482	0.000984862	0.00740206	251.62	1.53163	1.73377	0.883414	0.377013	0.760946	245.325	-1.49805	0.690149	-2.17061	0.0299605	0.42932	1.52476	Ankrd13d	ANKRD13D	-0.862848
Ankrd16	510.519	2.83011	1.22606	2.30831	0.020982	0.109415	788.693	0.304415	0.305647	0.995969	0.319265	0.549612	510.519	0.575289	1.34163	0.4288	0.668069	0.955018	788.693	0.206758	0.305511	0.676763	0.498556	0.685396	510.519	0.647417	1.2845	0.504021	0.614246	1	788.693	-0.243537	0.248855	-0.978629	0.327763	1	423.529	-0.423416	1.13589	-0.372761	0.709326	0.832448	510.519	2.90224	1.28578	2.25718	0.0239966	0.156493	788.693	-0.14588	0.35331	-0.412895	0.679683	1	2.5257	Ankrd16	ANKRD16	0.368531
Ankrd17	2582.87	0.809686	0.408335	1.9829	0.0473791	0.194	2749.58	0.0658029	0.227421	0.289344	0.772318	0.89242	2582.87	0.382545	0.447227	0.855372	0.392345	0.847621	2749.58	0.0203972	0.227098	0.0898171	0.928433	0.966787	2582.87	0.305795	0.428167	0.714197	0.475105	1	2749.58	0.0984169	0.185408	0.530813	0.595548	1	2061.27	-0.207621	0.732173	-0.283568	0.776742	0.875534	2582.87	0.732936	0.428279	1.71135	0.0870161	0.361973	2749.58	0.143823	0.262521	0.547851	0.583794	1	0.743883	Ankrd17	ANKRD17	0.362148
Ankrd2	0.123781	0	4.08052	0	1		0.248604	0	4.67481	0	1		0.123781	1.26007	4.46592	0.282153	0.777826		0.248604	2.04324	4.63187	0.441126	0.659122		0.123781	1.3875	4.27556	0.324518	0.745546		0.248604	2.13521	3.7645	0.567196	0.570581	1	0.10043	1.18961	3.63933	0.326877	0.743761		0.123781	0	4.27958	0	1		0.248604	0	5.3978	0	1		0	Ankrd2	ANKRD2	-0.783168
Ankrd22	0						6.97738	-3.06732	3.63251	-0.844407	0.398442	0.624875	0						6.97738	5.16861	3.88791	1.32941	0.183714	0.365372	0						6.97738	1.2654	2.98206	0.424338	0.67132	1	0						0						6.97738	-6.97052	4.40659	-1.58184	0.113686	0.784092		Ankrd22	ANKRD22
Ankrd23	156.56	3.5862	1.87432	1.91334	0.0557045	0.217871	178.142	0.333648	1.21515	0.274573	0.783644	0.898636	156.56	-0.109465	2.04916	-0.0534193	0.957398	0.99818	178.142	-0.31235	1.21362	-0.257371	0.796892	0.89336	156.56	-0.176187	1.96189	-0.0898047	0.928442	1	178.142	-0.105928	0.991092	-0.10688	0.914884	1	106.662	-8.47994	1.80498	-4.69807	2.62633e-06	4.78551e-05	156.56	3.51948	1.96548	1.79065	0.0733495	0.325033	178.142	0.54007	1.40257	0.385058	0.700195	1	3.25256	Ankrd23	ANKRD23	0.202886
Ankrd24	233.287	-0.504141	1.31495	-0.38339	0.701431	0.886103	564.131	-0.791093	0.47539	-1.66409	0.0960936	0.259437	233.287	3.36277	1.44714	2.32374	0.0201394	0.187821	564.131	-0.164226	0.475206	-0.345588	0.729652	0.850362	233.287	-0.30263	1.37952	-0.219374	0.826359	1	564.131	0.295923	0.388343	0.762015	0.446051	1	209.115	0.521785	1.37308	0.38001			233.287	-4.16954	1.38573	-3.00891	0.00262183	0.0299431	564.131	-0.330945	0.54864	-0.603209	0.54637	1	0.286952	Ankrd24	ANKRD24	3.527
Ankrd26	290.64	0.577157	1.07254	0.53812	0.590494	0.825748	178.338	-0.130442	0.508704	-0.256421	0.797626	0.904527	290.64	-0.630427	1.17391	-0.53703	0.591247	0.931197	178.338	-0.251886	0.504709	-0.499071	0.617729	0.773755	290.64	0.725927	1.12437	0.64563	0.518519	1	178.338	0.360013	0.413414	0.870828	0.383848	1	279.591	0.833047	1.11042	0.750208	0.453129	0.645987	290.64	1.93351	1.12438	1.71963	0.0854996	0.357819	178.338	0.481457	0.58532	0.822553	0.410762	1	0.707599	Ankrd26	ANKRD62	-0.378541
Ankrd27	1172.88	-0.517647	0.619046	-0.836201	0.403042	0.686676	1696.58	0.212365	0.183941	1.15453	0.248282	0.475811	1172.88	0.550647	0.67821	0.811913	0.416842	0.858486	1696.58	-0.254188	0.18316	-1.38779	0.1652	0.340166	1172.88	0.511162	0.649303	0.787248	0.431137	1	1696.58	-0.117121	0.149615	-0.782811	0.433738	1	917.612	-0.49167	0.921069	-0.533804	0.593477	0.749391	1172.88	-0.557132	0.649301	-0.858049	0.390866	0.771955	1696.58	0.349433	0.212125	1.6473	0.0994971	0.743758	-0.730013	Ankrd27	ANKRD27	0.804835
Ankrd28	393.911	6.09455	1.2229	4.98369	6.23839e-07	1.3927e-05	1181.84	1.16033	0.268379	4.32348	1.53584e-05	0.000291288	393.911	-0.27868	1.326	-0.210165	0.833539	0.986976	1181.84	1.87387	0.269586	6.95092	3.62923e-12	2.21442e-10	393.911	-0.547058	1.2695	-0.430923	0.666524	1	1181.84	-0.0098508	0.21721	-0.0453514	0.963827	1	274.017	-2.17512	1.35765	-1.60212	0.10913	0.266972	393.911	5.82617	1.28146	4.54652	5.45395e-06	0.000115773	1181.84	-0.723383	0.312288	-2.3164	0.0205363	0.363584	4.93422	Ankrd28	ANKRD28	-2.15255
Ankrd29	271.341	-0.7925	1.22195	-0.648553	0.516627	0.776749	240.694	-0.383622	0.550986	-0.696246	0.486275	0.699485	271.341	-0.42278	1.33949	-0.315627	0.752286	0.972202	240.694	-0.981	0.550074	-1.7834	0.0745219	0.19463	271.341	-0.689127	1.28235	-0.537393	0.590996	1	240.694	-0.302813	0.450425	-0.672283	0.501404	1	344.123	1.89372	1.17331	1.61399			271.341	-1.05885	1.28179	-0.82607	0.408764	0.786716	240.694	0.294565	0.635047	0.463847	0.642757	1	-0.408878	Ankrd29	ANKRD29	0.558219
Ankrd32	368.862	1.92503	1.05552	1.82377	0.0681872	0.247838	222.674	-0.283557	0.434999	-0.651856	0.514494	0.720562	368.862	1.07653	1.15574	0.931466	0.351613	0.824874	222.674	0.313412	0.43605	0.718751	0.472294	0.662331	368.862	0.252416	1.10625	0.228174	0.819511	1	222.674	0.0304513	0.354773	0.0858332	0.931599	1	253.603	-5.83071	1.12893	-5.16481	2.40688e-07	5.61105e-06	368.862	1.10091	1.10729	0.994241	0.320106	0.7089	222.674	-0.566517	0.503488	-1.12519	0.26051	0.967008	2.20859	Ankrd32		0.763122
Ankrd33	2.14287	-5.55381	3.99922	-1.38872			0						2.14287	0	4.46987	0			0						2.14287	0	4.27969	0			0						0	0	0	0	1		2.14287	-5.42634	4.20213	-1.29133			0							Ankrd33	ANKRD33
Ankrd33b	658.235	-1.20613	0.45188	-2.66913	0.00760471	0.0515903	867.268	-2.55623	0.828722	-3.08454	0.00203867	0.0153224	658.235	-2.34147	0.4957	-4.72355	2.31761e-06	0.000104686	867.268	-2.63033	0.829165	-3.17227	0.00151253	0.00960454	658.235	-0.600693	0.47537	-1.26363	0.206362	0.975412	867.268	-0.600613	0.678082	-0.885753	0.375751	1	492.5	-0.688445	0.840573	-0.819018	0.412776	0.614128	658.235	0.534644	0.47322	1.1298	0.25856	0.644846	867.268	-0.526504	0.956295	-0.550567	0.581931	1	1.3501	Ankrd33b	ANKRD33B	0.288868
Ankrd34a	10.0345	0.37436	3.91268	0.0956788	0.923776	0.989279	15.8144	0.336637	1.58244	0.212733	0.831536	0.919401	10.0345	5.98756	4.38008	1.367	0.171627	0.633902	15.8144	0.656278	1.59843	0.410577	0.681383	0.81664	10.0345	-0.399764	4.10471	-0.0973915	0.922415	1	15.8144	-0.572568	1.28847	-0.444377	0.65677	1	2.56315	-3.09604	3.61639	-0.856113	0.391935	0.598137	10.0345	-6.01296	4.20067	-1.43143	0.152307	0.495832	15.8144	-0.892209	1.84362	-0.483945	0.628425	1	0.0377231	Ankrd34a	ANKRD34A	5.33128
Ankrd34b	0.419925	0	4.08052	0	1		4.02463	0	4.67481	0	1	1	0.419925	3.32793	4.40298	0.755835	0.449748		4.02463	-5.3175	4.42869	-1.20069	0.229871	0.420391	0.419925	3.45537	4.20978	0.820798	0.411761	1	4.02463	1.7381	3.79025	0.458571	0.646542	1	0	0	0	0	1		0.419925	0	4.27958	0	1		4.02463	6.69411	5.20584	1.28589	0.198483	0.920173	0	Ankrd34b	ANKRD34B	8.64543
Ankrd34c	0						0.843336	3.029	4.59168	0.659671	0.509465		0						0.843336	1.95719	4.63612	0.42216	0.672908		0						0.843336	-1.34123	3.66613	-0.365844	0.714481	1	0						0						0.843336	0	5.3978	0	1			Ankrd34c	ANKRD34C
Ankrd35	61.9409	-6.30569	3.22218	-1.95696	0.050352	0.202566	81.2799	-1.75011	0.739904	-2.36532	0.0180144	0.08067	61.9409	-4.35436	3.5574	-1.22403	0.220941	0.700989	81.2799	-2.74296	0.747281	-3.67058	0.000241996	0.00214899	61.9409	-0.965836	3.42676	-0.281851	0.778058	1	81.2799	-1.17295	0.619751	-1.89262	0.0584083	1	17.6777	0.762712	3.2127	0.237405			61.9409	-2.91716	3.36078	-0.867999	0.385395	0.76674	81.2799	-0.180106	0.849585	-0.211993	0.832113	1	-4.55558	Ankrd35	ANKRD35	-1.61141
Ankrd36	0						0						0						0						0						0						0						0						0							Ankrd36	ANKRD62
Ankrd37	75.5571	22.6858	2.52822	8.97303	2.88456e-19	2.55524e-17	33.7442	-1.11473	1.50019	-0.743061	0.457445	0.673055	75.5571	-0.660254	2.61387	-0.252596	0.80058	0.979165	33.7442	-3.33212	1.50094	-2.22002	0.0264175	0.0896501	75.5571	1.73621	2.50417	0.693327	0.488104	1	33.7442	-0.930186	1.2396	-0.750389	0.45302	1	50.8365	-22.2777	2.48771	-8.9551	3.39419e-19	7.55177e-17	75.5571	25.0823	2.63692	9.51196	1.87109e-21	2.61177e-19	33.7442	1.2872	1.72243	0.747312	0.454875	1	23.8006	Ankrd37	ANKRD37	2.67186
Ankrd39	343.673	-0.593937	0.673566	-0.88178	0.377896	0.664479	207.376	-0.00835647	0.404404	-0.0206637	0.983514	0.993777	343.673	-0.19566	0.737458	-0.265317	0.790765	0.978284	207.376	-0.408874	0.402577	-1.01564	0.3098	0.509885	343.673	0.724006	0.706509	1.02477	0.305474	1	207.376	-0.194246	0.32926	-0.589946	0.555227	1	253.246	-1.11826	0.780843	-1.43212	0.15211	0.334557	343.673	0.325729	0.70596	0.461399	0.644512	0.92081	207.376	0.206272	0.466046	0.4426	0.658055	1	-0.58558	Ankrd39	ANKRD39	0.213214
Ankrd40	2234.14	-0.438349	0.503195	-0.871132	0.383682	0.669373	2817.93	-0.224538	0.183822	-1.2215	0.221897	0.443704	2234.14	-0.90031	0.551173	-1.63344	0.102376	0.504726	2817.93	-0.298172	0.183542	-1.62455	0.104259	0.247863	2234.14	0.240117	0.527818	0.454925	0.649163	1	2817.93	0.016397	0.149978	0.109329	0.912941	1	1882.49	0.165389	0.582709	0.283828	0.776542	0.875488	2234.14	0.702078	0.527641	1.3306	0.183321	0.546818	2817.93	0.0900311	0.212095	0.424484	0.671213	1	-0.213811	Ankrd40	ANKRD40	-0.602138
Ankrd42	64.2336	-2.81194	2.70201	-1.04069	0.298022	0.588085	79.8431	-0.0210529	0.86846	-0.0242417	0.98066	0.992765	64.2336	0.7462	2.95728	0.252327	0.800789	0.979165	79.8431	0.707857	0.870205	0.813437	0.415967	0.612774	64.2336	2.46501	2.8339	0.86983	0.384393	1	79.8431	0.128962	0.707057	0.182393	0.855274	1	68.9787	1.3384	2.25969	0.592291			64.2336	-1.09312	2.83114	-0.386108	0.699417	0.948225	79.8431	-0.599948	1.00576	-0.596513	0.550833	1	-2.79088	Ankrd42	ANKRD42	0.0383431
Ankrd43	4.99531	-0.190431	3.91581	-0.0486313			14.2292	-1.88365	2.2349	-0.842834	0.399321	0.625507	4.99531	2.09363	4.43942	0.4716			14.2292	-0.170418	2.22851	-0.0764714	0.939044	0.973195	4.99531	-3.40197	4.17016	-0.815789			14.2292	1.13153	1.83099	0.617987	0.536584	1	0.193486	0.665006	3.63933	0.182728	0.855012		4.99531	-5.68603	4.20141	-1.35336			14.2292	-0.581701	2.5707	-0.226281	0.820983	1	1.69322	Ankrd43		2.26405
Ankrd44	636.51	0.754551	1.19844	0.62961	0.52895	0.78621	796.268	1.06826	0.337083	3.16912	0.00152899	0.0122394	636.51	0.54062	1.31214	0.412014	0.680329	0.95861	796.268	1.43329	0.336254	4.26252	2.02131e-05	0.000268067	636.51	1.74379	1.25646	1.38785	0.165182	0.945752	796.268	0.295807	0.27268	1.08481	0.278004	1	482.061	-1.14421	1.21123	-0.944664	0.34483	0.556096	636.51	1.95772	1.25669	1.55784	0.119272	0.430794	796.268	-0.0692285	0.390304	-0.177371	0.859217	1	-0.313705	Ankrd44	ANKRD44	-0.892672
Ankrd45	0						8.28251	0.803482	2.8931	0.277724	0.781224	0.897301	0						8.28251	1.09989	2.87891	0.382049	0.702425	0.830463	0						8.28251	0.416126	2.33796	0.177987	0.858733	1	0						0						8.28251	0.119723	3.34545	0.035787	0.971452	1		Ankrd45	ANKRD45
Ankrd46	3473.56	-1.27349	0.568682	-2.23938	0.0251315	0.125694	3843.86	-0.696034	0.242296	-2.87266	0.00407037	0.0261851	3473.56	-0.759319	0.623039	-1.21873	0.222946	0.703862	3843.86	-0.505455	0.242297	-2.0861	0.0369697	0.115905	3473.56	-0.161159	0.596556	-0.270149	0.787046	1	3843.86	-0.0713521	0.197945	-0.360464	0.7185	1	3222.87	0.721588	0.655588	1.10067	0.271039	0.48372	3473.56	-0.675334	0.596405	-1.13234	0.257491	0.643333	3843.86	-0.261931	0.279701	-0.936467	0.349033	1	-0.57746	Ankrd46	ANKRD46	-0.253864
Ankrd49	496.49	0.364578	0.729616	0.499685	0.617297	0.843091	373.515	0.188042	0.520863	0.361019	0.718085	0.859316	496.49	-0.795854	0.799597	-0.99532	0.319581	0.801769	373.515	0.688409	0.521173	1.32088	0.18654	0.368646	496.49	-0.7704	0.765569	-1.00631	0.314266	1	373.515	0.0571017	0.424268	0.134589	0.892937	1	357.384	-1.1803	0.926235	-1.2743	0.202558	0.403526	496.49	0.390032	0.765244	0.509684	0.610273	0.906423	373.515	-0.443266	0.602426	-0.735802	0.461851	1	0.176536	Ankrd49	ANKRD49	-1.48426
Ankrd5	10.676	21.0755	3.999	5.27018			14.8802	-0.16789	1.28745	-0.130406	0.896246	0.952185	10.676	-22.3039	4.37711	-5.09557			14.8802	-1.89428	1.28488	-1.47428	0.140406	0.305174	10.676	-20.3586	4.20203	-4.84494			14.8802	-0.998411	1.0631	-0.939153	0.347652	1	1.61087	-2.43696	3.61821	-0.673528	0.500612	0.682023	10.676	23.0208	4.18259	5.50394			14.8802	0.727975	1.47589	0.493243	0.621841	1	21.2434	Ankrd5		-20.4096
Ankrd50	1189.58	0.573804	0.598289	0.959076	0.33752	0.627161	1111.39	-0.939276	0.405073	-2.31878	0.0204069	0.0881068	1189.58	-0.781611	0.65534	-1.19268	0.232995	0.718665	1111.39	-0.849109	0.40511	-2.096	0.0360825	0.114011	1189.58	-0.272762	0.627506	-0.434677	0.663797	1	1111.39	-0.154688	0.331173	-0.467089	0.640436	1	912.641	-0.208483	0.689567	-0.302339	0.762393	0.866524	1189.58	1.08265	0.62742	1.72556	0.0844263	0.356023	1111.39	-0.244854	0.467464	-0.523794	0.600422	1	1.51308	Ankrd50	ANKRD50	0.0674986
Ankrd52	68.8186	0.507163	1.83582	0.27626	0.782349	0.927922	1045.86	0.463427	0.230836	2.0076	0.0446855	0.153635	68.8186	0.780914	2.01182	0.388162	0.697896	0.961459	1045.86	0.849502	0.230712	3.68209	0.000231331	0.00206763	68.8186	0.00838282	1.92527	0.0043541	0.996526	1	1045.86	0.10792	0.187162	0.576613	0.564201	1	43.6245	-5.9227	1.57807	-3.75314	0.000174635	0.00180351	68.8186	-0.265369	1.9264	-0.137754	0.890435	1	1045.86	-0.278155	0.267364	-1.04036	0.298173	0.988175	0.0437357	Ankrd52	ANKRD52	-0.0685875
Ankrd53	0.764389	0	4.08052	0	1		0.738419	3.19186	4.58854	0.695615	0.48667		0.764389	4.19795	4.39069	0.956103	0.33902	0.818788	0.738419	0.609437	4.67463	0.130371	0.896273		0.764389	4.3254	4.19691	1.03062	0.302721	1	0.738419	-2.85185	3.71082	-0.768523	0.442177	1	0.577668	-0.921379	3.6274	-0.254005	0.799491		0.764389	0	4.27958	0	1		0.738419	0	5.3978	0	1		-3.19186	Ankrd53	ANKRD53	3.58851
Ankrd54	1362.65	0.85475	0.548762	1.5576	0.119329	0.348922	689.32	-0.0801558	0.244455	-0.327896	0.74299	0.87436	1362.65	0.28247	0.60098	0.470016	0.638344	0.946264	689.32	-0.166374	0.243822	-0.682356	0.495014	0.682448	1362.65	0.345486	0.575387	0.60044	0.548213	1	689.32	-0.0757709	0.199112	-0.380544	0.703541	1	1285.39	0.671953	0.845571	0.794674	0.426803	0.62611	1362.65	0.917766	0.57554	1.59462	0.110798	0.414701	689.32	0.010447	0.282067	0.0370371	0.970455	1	0.934906	Ankrd54	ANKRD54	0.448844
Ankrd55	63.1779	24.1886	2.18239	11.0836	1.50766e-28	2.67107e-26	57.9379	3.30638	1.03361	3.19888	0.00137961	0.0112504	63.1779	1.35171	2.21149	0.611223	0.541052	0.913994	57.9379	8.75985	1.73456	5.05019	4.41374e-07	9.21223e-06	63.1779	0.460248	2.1164	0.217467	0.827844	1	57.9379	-0.159865	0.791072	-0.202087	0.839849	1	50.3573	-0.731578	2.13822	-0.342144	0.732243	0.848326	63.1779	23.2972	2.27472	10.2418	1.28856e-24	2.47314e-22	57.9379	-5.61334	1.85775	-3.02158	0.00251462	0.104536	20.8822	Ankrd55	ANKRD55	-7.40814
Ankrd56	0						0						0						0						0						0						0						0						0							Ankrd56
Ankrd57	140.271	9.39512	1.56214	6.01425	1.8072e-09	5.80782e-08	401.099	1.87081	0.566529	3.30223	0.000959183	0.00844001	140.271	3.90514	1.45138	2.69063	0.00713167	0.0903451	401.099	2.67067	0.570374	4.68232	2.83647e-06	4.77436e-05	140.271	2.16755	1.38629	1.56357	0.117919	0.879783	401.099	-0.101002	0.457827	-0.220612	0.825395	1	113.259	-0.3488	1.74431	-0.199964	0.841508	0.913387	140.271	7.65753	1.62019	4.72632	2.28623e-06	5.23937e-05	401.099	-0.900866	0.660815	-1.36327	0.172799	0.887697	7.52431	Ankrd57		1.23446
Ankrd58	0						0						0						0						0						0						0						0						0							Ankrd58
Ankrd6	114.621	-21.6134	3.30845	-6.53279	6.45574e-11	2.45763e-09	24.5615	1.14809	1.66206	0.690764	0.489714	0.70198	114.621	-1.49938	3.50531	-0.427747	0.668836	0.955432	24.5615	-2.50501	1.66348	-1.50589	0.132096	0.292923	114.621	24.4411	3.45783	7.06833	1.56812e-12	1.50445e-09	24.5615	-2.38855	1.36507	-1.74976	0.0801599	1	12.9774	-20.9224	3.61386	-5.78948	7.06048e-09	2.23852e-07	114.621	4.32705	3.35805	1.28856	0.197551	0.565208	24.5615	1.26456	1.91473	0.660437	0.508973	1	-22.7615	Ankrd6	ANKRD6	1.00563
Ankrd61	1.43284	0	4.08052	0			10.7706	-1.92236	2.85902	-0.672384	0.501339	0.710666	1.43284	-1.93221	4.32829	-0.446414			10.7706	-2.2444	2.87069	-0.781832	0.434313	0.628524	1.43284	2.96636	4.22119	0.70273			10.7706	-0.858264	2.36022	-0.363638	0.716128	1	0.22767	0.796158	3.63933	0.218765	0.826833		1.43284	5.02825	4.19122	1.19971			10.7706	-0.536228	3.29305	-0.162836	0.870647	1	1.92236	Ankrd61	ANKRD61	0.312188
Ankrd7	3.46017	0	4.08052	0	1	1	0						3.46017	6.37842	4.37906	1.45657	0.145234	0.586894	0						3.46017	6.5059	4.18474	1.55467	0.120025	0.884874	0						0.136602	1.05846	3.63933	0.29084	0.771174		3.46017	0	4.27958	0	1	1	0							Ankrd7	POTEA
Ankrd9	355.828	-0.889931	0.80282	-1.10851	0.267643	0.555673	212.005	-0.933262	0.720576	-1.29516	0.195265	0.407508	355.828	0.171818	0.88048	0.195141	0.845282	0.987409	212.005	-1.40848	0.720577	-1.95466	0.0506235	0.146554	355.828	-0.34918	0.842665	-0.414376	0.678599	1	212.005	-0.401639	0.590134	-0.680589	0.496132	1	239.756	-2.43665	1.00826	-2.4167	0.0156621	0.0656852	355.828	-1.41093	0.842426	-1.67484	0.0939654	0.377256	212.005	0.0735816	0.830785	0.0885688	0.929425	1	0.0433307	Ankrd9	ANKRD9	1.5803
Anks1	752.879	1.46523	0.772299	1.89723	0.0577976	0.22332	1221.52	-0.337269	0.236231	-1.42771	0.153375	0.350918	752.879	0.322973	0.845829	0.381842	0.702578	0.962305	1221.52	-0.434519	0.235689	-1.84361	0.0652395	0.176954	752.879	-0.115866	0.809725	-0.143093	0.886217	1	1221.52	0.0359984	0.192789	0.186724	0.851877	1	561.47	-0.867501	0.899319	-0.96462	0.334735	0.546205	752.879	1.02639	0.810072	1.26703	0.205143	0.576778	1221.52	0.133249	0.272372	0.489215	0.62469	1	1.8025	Anks1	ANKS1A	0.757493
Anks1b	0.143897	-0.832108	4.08052	-0.203922	0.838415		4.86661	-2.66004	4.35191	-0.611236	0.541043	0.740203	0.143897	0.620407	4.46987	0.138798	0.88961		4.86661	1.83428	4.64263	0.395094	0.692773	0.823322	0.143897	0.747834	4.27969	0.17474	0.861284		4.86661	-2.35012	3.65744	-0.642558	0.520511	1	0.098438	1.05846	3.63933	0.29084	0.771174		0.143897	-0.704681	4.27958	-0.164661	0.869211		4.86661	-6.84444	5.20729	-1.31439	0.188714	0.907388	1.82793	Anks1b	ANKS1B	-1.21387
Anks3	1191.54	1.11021	0.643961	1.72403	0.0847021	0.283609	1012.36	-0.104388	0.181078	-0.576483	0.564289	0.756926	1191.54	0.293755	0.705547	0.416351	0.677153	0.958381	1012.36	-0.422223	0.179713	-2.34943	0.018802	0.0686896	1191.54	-0.607082	0.675371	-0.898887	0.368713	1	1012.36	0.0460196	0.147265	0.312495	0.754665	1	830.159	-1.58644	0.813453	-1.95025	0.0511458	0.156485	1191.54	0.209373	0.675542	0.309933	0.756612	0.971892	1012.36	0.363854	0.208323	1.74658	0.0807098	0.679782	1.2146	Anks3	ANKS3	0.715978
Anks4b	0						0						0						0						0						0						0						0						0							Anks4b	ANKS4B
Anks6	27.6964	6.17496	2.37298	2.6022	0.0092628	0.0600454	110.345	0.823638	1.11574	0.738197	0.460395	0.675583	27.6964	1.80824	2.52962	0.714825	0.474717	0.888885	110.345	-0.542314	1.11385	-0.486882	0.626342	0.780621	27.6964	-0.782711	2.41553	-0.324033	0.745913	1	110.345	-0.835232	0.909192	-0.918653	0.358277	1	17.9084	-5.90561	2.29968	-2.56802	0.0102282	0.0471174	27.6964	3.58401	2.48902	1.43993	0.149887	0.491992	110.345	0.53072	1.28799	0.412054	0.6803	1	5.35132	Anks6	ANKS6	2.35055
Ankzf1	552.594	0.255573	0.803628	0.318024	0.750467	0.912111	914.79	-0.209067	0.241823	-0.864546	0.387288	0.615196	552.594	-0.0817238	0.880031	-0.0928647	0.926011	0.995035	914.79	-0.0955356	0.241744	-0.395193	0.6927	0.823322	552.594	0.566924	0.842702	0.672745	0.50111	1	914.79	-0.0983166	0.197293	-0.498327	0.618254	1	372.898	-3.51122	0.887705	-3.95539	7.64109e-05	0.000901906	552.594	0.90422	0.842689	1.07302	0.283263	0.673738	914.79	-0.211848	0.279274	-0.758568	0.448111	1	0.46464	Ankzf1	ANKZF1	0.0138118
Anln	131.185	2.65287	2.20725	1.20189	0.229406	0.514527	645.504	2.20966	0.587158	3.76331	0.000167677	0.00204878	131.185	-1.0504	2.41545	-0.434867	0.663659	0.953804	645.504	2.71198	0.586844	4.62129	3.81358e-06	6.21843e-05	131.185	-0.323244	2.31284	-0.139761	0.888849	1	645.504	0.253212	0.475015	0.533062	0.593991	1	126.539	0.688337	1.75369	0.392508	0.694683	0.822056	131.185	3.38003	2.31455	1.46034	0.144197	0.4826	645.504	-0.249106	0.680809	-0.365897	0.714442	1	0.443215	Anln	ANLN	-3.76238
Ano1	61.7165	10.1683	2.24294	4.53347	5.80217e-06	0.000108077	458.254	1.19586	0.451739	2.64723	0.00811537	0.044298	61.7165	0.476251	2.28667	0.208273	0.835016	0.987022	458.254	-0.26677	0.447741	-0.595813	0.5513	0.724968	61.7165	-2.16873	2.18678	-0.991744	0.321323	1	458.254	-0.194021	0.365619	-0.530665	0.595651	1	44.807	-0.688982	2.05672	-0.33499	0.737633	0.851456	61.7165	7.52333	2.34043	3.21451	0.00130668	0.0166732	458.254	1.26861	0.520445	2.43754	0.0147874	0.309066	8.97245	Ano1	ANO1	0.743021
Ano10	1080.14	0.329178	0.559532	0.58831	0.556324	0.804168	1758.32	-0.200967	0.180038	-1.11624	0.264317	0.492424	1080.14	0.14469	0.613408	0.235879	0.813527	0.982333	1758.32	-0.0739395	0.180032	-0.410703	0.681291	0.81664	1080.14	-0.910455	0.587065	-1.55086	0.120935	0.886269	1758.32	-0.117465	0.146899	-0.799628	0.423927	1	775.786	-0.921445	0.761992	-1.20926	0.226564	0.434162	1080.14	-0.725967	0.587112	-1.23651	0.216271	0.58834	1758.32	-0.244492	0.207957	-1.17569	0.239719	0.954945	0.530145	Ano10	ANO10	0.21863
Ano2	0.239957	0	4.08052	0	1		17.389	-3.27917	2.35068	-1.39499	0.163019	0.364684	0.239957	2.51388	4.42346	0.568306	0.569827		17.389	-2.68958	2.35991	-1.1397	0.254411	0.449213	0.239957	2.64132	4.23119	0.624249	0.532464	1	17.389	-0.429099	1.95195	-0.219831	0.826002	1	0.820685	4.1866	3.57334	1.17162	0.241349		0.239957	0	4.27958	0	1		17.389	-1.01869	2.69903	-0.377428	0.705855	1	3.27917	Ano2	ANO2	5.20346
Ano3	0						1.8698	1.97146	4.6234	0.42641	0.669809		0						1.8698	4.685	4.57327	1.02443	0.305631		0						1.8698	2.44414	3.62683	0.673907	0.50037	1	0						0						1.8698	0	5.3978	0	1			Ano3	ANO3
Ano4	1.1398	0	4.08052	0	1	1	5.74719	0.974448	3.77633	0.258041	0.796375	0.904065	1.1398	4.77426	4.38578	1.08858	0.27634	0.765549	5.74719	4.85372	4.01436	1.20909	0.226628	0.416587	1.1398	4.90172	4.19178	1.16937	0.242256	0.993943	5.74719	-0.835128	3.07226	-0.271829	0.785754	1	0	0	0	0	1		1.1398	0	4.27958	0	1	1	5.74719	-4.7144	4.57568	-1.03032	0.30286	0.990022	-0.974448	Ano4	ANO4	-0.0794644
Ano5	0						2.80819	-6.60682	4.45523	-1.48293	0.138092		0						2.80819	0	4.67463	0	1	1	0						2.80819	0	3.81698	0	1	1	0						0						2.80819	-6.51479	5.20879	-1.25073	0.211033	0.935855		Ano5	ANO5
Ano6	4908.08	-0.201335	0.387739	-0.519253	0.603584	0.83451	7215.55	-0.728737	0.258641	-2.81756	0.00483904	0.0298455	4908.08	-0.00533737	0.424778	-0.0125651	0.989975	1	7215.55	-0.716492	0.258592	-2.77074	0.00559292	0.0271655	4908.08	0.0721277	0.406693	0.177352	0.859232	1	7215.55	0.00743854	0.211233	0.0352149	0.971908	1	4457.82	0.590111	0.392011	1.50534	0.132236	0.305245	4908.08	-0.12387	0.406668	-0.304597	0.760673	0.97367	7215.55	-0.00480613	0.298574	-0.016097	0.987157	1	0.527402	Ano6	ANO6	0.711155
Ano7	0						5.30423	5.21882	2.98	1.75128	0.0798971	0.228505	0						5.30423	5.3747	2.98073	1.80315	0.0713652	0.188643	0						5.30423	-0.113563	2.14859	-0.0528545	0.957848	1	0						0						5.30423	0	3.6261	0	1	1		Ano7	ANO7
Ano8	318.406	2.20391	1.11799	1.97132	0.0486871	0.197943	618.232	0.511399	0.360277	1.41946	0.155765	0.354282	318.406	0.432217	1.22347	0.353271	0.723886	0.967493	618.232	0.0891065	0.358586	0.248494	0.803752	0.897195	318.406	0.278635	1.17131	0.237883	0.811972	1	618.232	0.0529355	0.292609	0.180909	0.856439	1	215.256	-9.49281	1.29493	-7.33073	2.28906e-13	1.73832e-11	318.406	2.05033	1.17252	1.74865	0.0803521	0.344199	618.232	0.475228	0.415648	1.14334	0.252897	0.962768	1.69251	Ano8	ANO8	0.343111
Ano9	0						0						0						0						0						0						0						0						0							Ano9	ANO9
Anp32a	1386.32	0.748449	0.326671	2.29114	0.0219555	0.113464	6557.67	-0.0457858	0.173733	-0.263541	0.792134	0.90178	1386.32	0.0704549	0.357627	0.197007	0.843822	0.987338	6557.67	-0.00366895	0.173698	-0.0211226	0.983148	0.995812	1386.32	0.239708	0.342417	0.700045	0.483899	1	6557.67	-0.114513	0.14178	-0.807682	0.419274	1	1697.56	1.75014	0.465295	3.76136	0.000168994	0.00175544	1386.32	0.917702	0.34258	2.67879	0.00738881	0.067175	6557.67	-0.15663	0.200631	-0.780689	0.434986	1	0.794235	Anp32a	ANP32A	0.0741239
Anp32b	9614.11	1.10141	0.322251	3.41787	0.000631134	0.0070078	5035.47	0.36741	0.160317	2.29176	0.0219193	0.0929186	9614.11	0.531366	0.353011	1.50524	0.132263	0.563409	5035.47	0.123204	0.160063	0.769725	0.441463	0.634796	9614.11	-0.162095	0.337954	-0.479637	0.631485	1	5035.47	-0.0716391	0.130596	-0.548555	0.583311	1	7934.65	0.150848	0.399563	0.377532	0.705779	0.830151	9614.11	0.40795	0.338009	1.20692	0.227462	0.605179	5035.47	0.172566	0.185112	0.932226	0.35122	1	0.734002	Anp32b	ANP32B	0.408161
Anp32e	4654.82	0.575123	0.353884	1.62517	0.104126	0.320273	2552.99	-0.243361	0.116591	-2.08731	0.0368601	0.133888	4654.82	-0.892795	0.387556	-2.30365	0.0212421	0.19431	2552.99	-0.326287	0.116133	-2.80959	0.00496053	0.0247242	4654.82	0.167082	0.371117	0.450215	0.652556	1	2552.99	-0.00258787	0.0950386	-0.0272296	0.978277	1	3658.65	-0.303914	0.641495	-0.473759	0.635672	0.780179	4654.82	1.635	0.371088	4.40597	1.05312e-05	0.000214016	2552.99	0.080338	0.134343	0.598007	0.549835	1	0.818484	Anp32e	ANP32E	-0.566508
Anpep	960.176	1.02574	0.441129	2.32526	0.0200582	0.105796	8593.42	1.04989	0.357505	2.93672	0.00331702	0.0223585	960.176	2.01292	0.483864	4.1601	3.18101e-05	0.00105438	8593.42	1.28154	0.357502	3.5847	0.00033746	0.00280112	960.176	0.157977	0.462426	0.341626	0.732632	1	8593.42	-0.0516379	0.291724	-0.177009	0.859501	1	873.696	0.568452	0.59586	0.954002	0.340082	0.551807	960.176	-0.829208	0.463553	-1.78881	0.0736457	0.325876	8593.42	-0.283284	0.412934	-0.686028	0.492696	1	-0.0241543	Anpep	ANPEP	0.731384
Antxr1	763.732	-0.513594	0.4733	-1.08514	0.277862	0.566839	3187.29	-0.334582	0.250377	-1.33631	0.181448	0.390164	763.732	-0.148761	0.518388	-0.286968	0.774137	0.975874	3187.29	-0.123869	0.25042	-0.494646	0.62085	0.776486	763.732	0.483877	0.496503	0.97457	0.329774	1	3187.29	-0.126476	0.204445	-0.618632	0.536159	1	662.246	0.282438	0.551852	0.511801	0.60879	0.761784	763.732	0.119043	0.496209	0.239906	0.810403	0.99245	3187.29	-0.337188	0.289139	-1.16618	0.243541	0.957958	-0.179013	Antxr1	ANTXR1	-0.0248914
Antxr2	418.982	1.39967	0.978027	1.43112	0.152397	0.404062	1008.63	0.506451	0.269061	1.88229	0.0597965	0.187294	418.982	-0.438238	1.07129	-0.409074	0.682485	0.95861	1008.63	0.708961	0.269269	2.63291	0.0084656	0.0377086	418.982	-0.690787	1.02563	-0.673526	0.500613	1	1008.63	-0.160537	0.218719	-0.733987	0.462957	1	331.794	-0.170849	0.779584	-0.219154	0.82653	0.904591	418.982	1.14712	1.02581	1.11826	0.263458	0.649961	1008.63	-0.363048	0.311546	-1.16531	0.243894	0.958379	0.893221	Antxr2	ANTXR2	-1.1472
Antxrl	0						2.69461	4.83469	4.57062	1.05778	0.290157		0						2.69461	3.24278	4.59258	0.706092	0.480131	0.669187	0						2.69461	-1.86128	3.58408	-0.519318	0.603539	1	0						0						2.69461	0	5.3978	0	1	1		Antxrl	ANTXRL
Anubl1	3.99466	3.54581	4.0174	0.882613	0.377445	0.663941	44.0872	-0.367347	0.953665	-0.385196	0.700093	0.84803	3.99466	6.39817	4.37901	1.4611	0.143988	0.58488	44.0872	2.6887	1.00075	2.6867	0.00721621	0.0332205	3.99466	3.10955	4.12317	0.754166	0.45075	1	44.0872	0.407821	0.776672	0.525087	0.599523	1	2.96992	-3.30798	3.61596	-0.914827	0.360282	0.570934	3.99466	0	4.27958	0	1	1	44.0872	-2.64823	1.14357	-2.31576	0.0205714	0.363584	3.91316	Anubl1		3.70947
Anxa1	5688.6	-0.0776815	0.364447	-0.213149	0.831211	0.948087	10923.4	1.11516	0.276992	4.02596	5.67437e-05	0.000852249	5688.6	0.392681	0.399266	0.983506	0.325358	0.806037	10923.4	1.15029	0.27697	4.15312	3.27973e-05	0.000409479	5688.6	0.178142	0.382248	0.466038	0.641188	1	10923.4	-0.148424	0.225981	-0.6568	0.51131	1	4670.91	0.0797806	0.57638	0.138417	0.889911	0.939201	5688.6	-0.29222	0.382259	-0.764456	0.444596	0.8115	10923.4	-0.183554	0.319953	-0.573692	0.566176	1	-1.19284	Anxa1	ANXA1	-0.757608
Anxa10	0						0						0						0						0						0						0						0						0							Anxa10	ANXA10
Anxa11	1229.45	-0.56232	0.277309	-2.02777	0.0425835	0.180288	5189.93	-0.56942	0.238325	-2.38925	0.0168827	0.0771177	1229.45	-1.07522	0.304316	-3.53324	0.000410499	0.00926714	5189.93	-0.852896	0.238236	-3.58004	0.000343543	0.00283916	1229.45	-0.622805	0.291521	-2.1364	0.0326471	0.601568	5189.93	-0.13173	0.194661	-0.676713	0.498588	1	877.724	-1.09809	0.434101	-2.52957	0.0114203	0.0513407	1229.45	-0.109905	0.29073	-0.378033	0.705406	0.950933	5189.93	0.151746	0.275068	0.551668	0.581176	1	0.00709948	Anxa11	ANXA11	-0.222324
Anxa13	0						1.0878	3.55292	4.58271	0.775288	0.438169		0						1.0878	1.83438	4.64263	0.395116	0.692757		0						1.0878	-1.98795	3.66314	-0.54269	0.587343	1	0						0						1.0878	0	5.3978	0	1			Anxa13	ANXA13
Anxa2	16354.2	-0.182036	0.191093	-0.952605	0.34079	0.630186	26681.3	-0.344712	0.146159	-2.35847	0.0183504	0.0817809	16354.2	-0.595227	0.209419	-2.84228	0.00447921	0.0634157	26681.3	-0.411125	0.146127	-2.81347	0.00490096	0.0244676	16354.2	-0.93847	0.200491	-4.68086	2.8568e-06	0.000577773	26681.3	-0.00640118	0.119335	-0.0536406	0.957222	1	12564.9	-0.30766	0.262256	-1.17313	0.240744	0.450804	16354.2	-0.525279	0.20044	-2.62063	0.0087767	0.0768601	26681.3	0.0600121	0.168745	0.355637	0.722112	1	0.162676	Anxa2	ANXA2	-0.184101
Anxa3	17574.5	-1.42073	0.239119	-5.9415	2.82419e-09	8.82976e-08	11678.3	-1.00455	0.284199	-3.53467	0.000408279	0.00426503	17574.5	-1.52087	0.262011	-5.80459	6.45243e-09	6.53923e-07	11678.3	-1.35485	0.284151	-4.76807	1.86e-06	3.29574e-05	17574.5	-0.673329	0.250887	-2.6838	0.00727914	0.298309	11678.3	-0.0171565	0.232108	-0.0739161	0.941077	1	12128.7	-1.52107	0.399037	-3.81186	0.000137924	0.00149118	17574.5	-0.573188	0.250766	-2.28575	0.0222688	0.149095	11678.3	0.333144	0.32808	1.01543	0.309899	0.994992	-0.416175	Anxa3	ANXA3	-0.166015
Anxa4	3506.41	0.44921	0.380629	1.18018	0.23793	0.524561	3869.01	0.657469	0.322656	2.03768	0.0415823	0.146079	3506.41	1.1238	0.416994	2.69501	0.00703864	0.0894885	3869.01	0.58345	0.322565	1.80878	0.0704849	0.186988	3506.41	0.466723	0.399158	1.16927	0.242294	0.993943	3869.01	-0.134788	0.263176	-0.51216	0.608539	1	2682.2	-0.632468	0.716568	-0.882636	0.377433	0.585264	3506.41	-0.20787	0.399295	-0.520594	0.60265	0.903296	3869.01	-0.0607692	0.372684	-0.163058	0.870473	1	-0.208259	Anxa4	ANXA4	0.540354
Anxa5	17943.8	-0.119662	0.27797	-0.430484	0.666844	0.86892	19827.9	0.356693	0.118573	3.00823	0.00262775	0.018772	17943.8	0.16656	0.304529	0.546942	0.584419	0.929724	19827.9	0.3635	0.118517	3.06708	0.00216158	0.012807	17943.8	-0.197433	0.291553	-0.677178	0.498293	1	19827.9	-0.0182841	0.0967081	-0.189065	0.850042	1	13664	-0.363952	0.332286	-1.0953	0.273387	0.485519	17943.8	-0.483655	0.291551	-1.6589	0.0971356	0.384098	19827.9	-0.0250912	0.136942	-0.183225	0.854622	1	-0.476355	Anxa5	ANXA5	-0.196941
Anxa6	3890.61	-0.333939	0.222763	-1.49908	0.133854	0.373971	9005	0.0368076	0.241385	0.152485	0.878804	0.943059	3890.61	-0.641575	0.244297	-2.6262	0.0086343	0.104092	9005	0.0319792	0.241351	0.1325	0.894588	0.949159	3890.61	-0.771993	0.23388	-3.3008	0.000964081	0.0867131	9005	-0.0928771	0.197037	-0.471369	0.637377	1	3484.29	0.58808	0.435493	1.35038	0.176895	0.368673	3890.61	-0.464358	0.233676	-1.98718	0.0469022	0.245415	9005	-0.0880487	0.278736	-0.315886	0.752089	1	-0.370747	Anxa6	ANXA6	-0.673554
Anxa7	5191.36	-0.0620561	0.27813	-0.223119	0.823443	0.944894	8708.98	-0.514696	0.310351	-1.65843	0.0972307	0.261275	5191.36	-0.461265	0.304866	-1.51301	0.130277	0.56068	8708.98	-0.645609	0.31032	-2.08046	0.037483	0.117043	5191.36	-0.95449	0.291847	-3.27051	0.00107352	0.0944643	8708.98	-0.101596	0.253423	-0.400896	0.688496	1	4037.89	-0.170298	0.401683	-0.423962	0.671593	0.805766	5191.36	-0.555281	0.291761	-1.9032	0.0570143	0.277912	8708.98	0.0293167	0.35832	0.081817	0.934792	1	0.45264	Anxa7	ANXA7	0.184344
Anxa8	1.04984	3.22674	4.02301	0.802071	0.422512		83.3282	0.589771	1.02649	0.574551	0.565595	0.757794	1.04984	3.98736	4.39302	0.907657	0.364059	0.832135	83.3282	-0.78458	1.02312	-0.766849	0.443171	0.636174	1.04984	1.01778	4.14349	0.245634	0.805966	1	83.3282	-0.668812	0.836023	-0.799993	0.423715	1	192.534	9.92	1.8753	5.28982	1.22435e-07	3.05052e-06	1.04984	0	4.27958	0	1		83.3282	0.705538	1.18386	0.595964	0.551199	1	2.63697	Anxa8	ANXA8	4.77194
Anxa9	105.44	1.31282	2.08834	0.628644	0.529582	0.786491	155.55	3.10977	0.897956	3.46317	0.000533859	0.00529887	105.44	21.3893	2.46321	8.68352	3.8369e-18	1.80168e-15	155.55	2.01693	0.877857	2.29756	0.0215867	0.0766917	105.44	-1.8971	2.19104	-0.865845	0.386575	1	155.55	0.132836	0.71013	0.187059	0.851614	1	40.4867	0.445206	2.0727	0.214796			105.44	-21.9736	2.37232	-9.26252	1.99659e-20	2.36638e-18	155.55	1.22568	1.0357	1.18343	0.236639	0.952413	-1.79695	Anxa9	ANXA9	19.3724
Aoah	147.553	25.6413	2.0193	12.6981	6.05487e-37	1.81896e-34	510.964	4.44282	0.720279	6.1682	6.90716e-10	4.10796e-08	147.553	11.1456	2.2117	5.03941	4.66979e-07	2.83549e-05	510.964	6.87424	0.787998	8.72368	2.69312e-18	4.38197e-16	147.553	1.4343	1.92949	0.743359	0.457265	1	510.964	0.352656	0.564541	0.624677	0.532183	1	116.355	-0.72921	2.31871	-0.31449	0.753149	0.861188	147.553	15.93	2.29047	6.9549	3.52807e-12	1.83287e-10	510.964	-2.07876	0.90611	-2.29416	0.0217813	0.372423	21.1985	Aoah	AOAH	4.2714
Aoc2	44.905	7.0048	2.10919	3.32109	0.000896677	0.00935184	104.897	0.825386	0.573349	1.43959	0.149984	0.345699	44.905	1.17772	2.12219	0.554953	0.578927	0.926934	104.897	0.885712	0.569549	1.55511	0.11992	0.274278	44.905	2.05643	2.03299	1.01153	0.311764	1	104.897	0.103771	0.459994	0.225593	0.821518	1	32.5659	-6.76726	2.15127	-3.14571	0.00165686	0.0111908	44.905	7.88351	2.1953	3.59109	0.000329297	0.00513526	104.897	0.0434447	0.66447	0.0653824	0.94787	1	6.17941	Aoc2	AOC2	0.292003
Aoc3	45.2508	3.62972	2.7092	1.33978	0.180318	0.446321	1410.3	2.55243	1.38002	1.84956	0.064377	0.196975	45.2508	0.47266	2.96192	0.159579	0.873213	0.990851	1410.3	1.20773	1.37976	0.875315	0.381403	0.580798	45.2508	-0.759429	2.8348	-0.267895	0.78878	1	1410.3	-1.11128	1.12612	-0.986818	0.323732	1	68.4579	2.21384	2.0013	1.1062	0.26864	0.481676	45.2508	2.39763	2.84194	0.84366	0.39886	0.777547	1410.3	0.233427	1.59375	0.146464	0.883555	1	1.07729	Aoc3	AOC3	-0.735065
Aox1	68.0115	4.846	2.28233	2.12327	0.0337309	0.154603	551.221	0.149231	0.390819	0.381842	0.702579	0.849166	68.0115	0.946878	2.49562	0.379415	0.704379	0.962566	551.221	-0.190992	0.391466	-0.48789	0.625628	0.780527	68.0115	-2.27857	2.38603	-0.954963	0.339596	1	551.221	-0.689601	0.319103	-2.16106	0.0306906	1	17.9262	-5.90633	2.16329	-2.73026	0.00632849	0.0323882	68.0115	1.62055	2.39666	0.67617	0.498933	0.845671	551.221	-0.349378	0.451839	-0.773235	0.439383	1	4.69677	Aox1	AOX1	1.13787
Aox3	5.98976	-2.47863	3.92804	-0.63101			20.8996	-2.99254	2.65604	-1.12669	0.259872	0.487083	5.98976	-0.662276	4.30479	-0.153846			20.8996	-3.36226	2.65882	-1.26457	0.206026	0.392664	5.98976	0.516812	4.13133	0.125096			20.8996	-0.340086	2.19291	-0.155084	0.876755	1	1.80143	-2.58696	3.61772	-0.715082	0.474559	0.661451	5.98976	-1.29954	4.1101	-0.316183			20.8996	0.0296285	3.05203	0.00970779	0.992254	1	0.513908	Aox3		2.69998
Aox3l1	0						0						0						0						0						0						0						0						0							Aox3l1
Aox4	0						0						0						0						0						0						0						0						0							Aox4
Ap1ar	1036.79	-0.0959716	0.640406	-0.149861	0.880875	0.971925	891.764	0.44976	0.232381	1.93544	0.0529359	0.173052	1036.79	-0.753095	0.701414	-1.07368	0.282966	0.771129	891.764	0.339238	0.230868	1.4694	0.141724	0.307073	1036.79	0.230113	0.671704	0.342582	0.731913	1	891.764	0.169707	0.188074	0.902344	0.366874	1	703.262	-2.56529	0.879686	-2.91615	0.00354384	0.0205313	1036.79	0.887236	0.671503	1.32127	0.186411	0.550549	891.764	0.28023	0.268196	1.04487	0.296084	0.985992	-0.545732	Ap1ar	AP1AR	-1.09233
Ap1b1	1316.97	0.316017	0.476024	0.663868	0.506775	0.769043	3094.04	0.820999	0.269654	3.04464	0.00232959	0.0170365	1316.97	0.403791	0.52158	0.774168	0.438831	0.870233	3094.04	1.08015	0.26942	4.00915	6.09372e-05	0.000688895	1316.97	-0.0299133	0.499271	-0.0599139	0.952224	1	3094.04	0.206568	0.219553	0.940856	0.346779	1	1035.97	-0.334178	0.647019	-0.516488	0.605513	0.759257	1316.97	-0.117687	0.499373	-0.23567	0.813689	0.992994	3094.04	-0.0525804	0.311604	-0.168741	0.866	1	-0.504982	Ap1b1	AP1B1	-0.676357
Ap1g1	224.204	1.67392	0.687013	2.43652	0.0148295	0.0851384	1227.58	0.481214	0.201499	2.38817	0.0169326	0.077298	224.204	1.00782	0.750465	1.34293	0.179294	0.644316	1227.58	0.133906	0.199943	0.669719	0.503037	0.688457	224.204	0.782993	0.718219	1.09019	0.275631	1	1227.58	0.11968	0.1631	0.733779	0.463083	1	150.947	-3.49414	0.939914	-3.71751	0.000201196	0.00202345	224.204	1.44909	0.720657	2.01079	0.0443476	0.236071	1227.58	0.466988	0.232331	2.01001	0.0444296	0.52813	1.19271	Ap1g1	AP1G1	0.873917
Ap1g2	713.33	3.20243	1.15795	2.7656	0.00568186	0.0412599	970.961	0.154072	0.211494	0.728493	0.466312	0.680892	713.33	-0.0109257	1.26734	-0.00862091	0.993122	1	970.961	-0.0214042	0.210642	-0.101614	0.919063	0.961708	713.33	-0.0306645	1.21338	-0.025272	0.979838	1	970.961	-0.0422344	0.171849	-0.245764	0.805865	1	482.104	-2.26468	1.20224	-1.88371	0.0596044	0.174504	713.33	3.18269	1.21438	2.62083	0.00877149	0.0768601	970.961	0.133242	0.244065	0.545929	0.585115	1	3.04836	Ap1g2	AP1G2	0.0104786
Ap1m1	1699.98	-1.03716	0.439383	-2.36049	0.0182509	0.0985192	2611.35	-0.00705279	0.126487	-0.055759	0.955534	0.981206	1699.98	-0.678867	0.481379	-1.41025	0.158464	0.608585	2611.35	0.0339575	0.126067	0.269361	0.787652	0.888001	1699.98	0.162234	0.461023	0.351899	0.724914	1	2611.35	0.0559135	0.102861	0.543583	0.586728	1	1168.31	-2.12331	0.59177	-3.58807	0.000333141	0.00306152	1699.98	-0.196057	0.460695	-0.425567	0.670424	0.932332	2611.35	0.0149032	0.145984	0.102087	0.918687	1	-1.0301	Ap1m1	AP1M1	-0.712825
Ap1m2	1.73969	0	4.08052	0			8.66988	6.09674	2.87403	2.12132	0.0338945	0.12618	1.73969	5.38548	4.38232	1.22891			8.66988	1.05768	2.54014	0.416385	0.677128	0.814039	1.73969	5.51294	4.18816	1.31632			8.66988	-0.805775	2.04601	-0.393828	0.693708	1	0	0	0	0	1		1.73969	0	4.27958	0			8.66988	4.23329	3.2444	1.3048	0.191961	0.909781	-6.09674	Ap1m2	AP1M2	4.3278
Ap1s1	5462.81	0.285933	0.249311	1.14689	0.251427	0.539622	2454.77	0.363298	0.345346	1.05198	0.292807	0.521374	5462.81	0.237295	0.273223	0.868503	0.385119	0.842656	2454.77	0.22249	0.345128	0.64466	0.519147	0.700916	5462.81	-0.414465	0.261526	-1.58479	0.113013	0.871116	2454.77	-0.0361588	0.281678	-0.128369	0.897857	1	4306.95	-0.133926	0.413344	-0.324005	0.745934	0.857189	5462.81	-0.365827	0.261555	-1.39867	0.161913	0.512912	2454.77	0.104649	0.398791	0.262416	0.793001	1	-0.0773654	Ap1s1	AP1S1	0.0148047
Ap1s2	326.229	0.558326	0.8933	0.625015	0.531961	0.787822	635.788	1.56322	0.386973	4.03962	5.35373e-05	0.000813163	326.229	1.65514	0.97998	1.68895	0.0912291	0.477039	635.788	1.32169	0.383827	3.44345	0.00057434	0.00433949	326.229	-0.326417	0.936956	-0.34838	0.727555	1	635.788	0.287986	0.311623	0.924149	0.355409	1	501.795	2.36512	0.887198	2.66583	0.00767982	0.0375899	326.229	-1.42323	0.938328	-1.51677	0.129325	0.452271	635.788	0.529519	0.447171	1.18415	0.236352	0.952158	-1.0049	Ap1s2	AP1S2	0.333448
Ap1s3	3.44994	5.10967	4.00234	1.27667	0.201718	0.477933	63.4924	0.737611	1.16035	0.635681	0.524984	0.728514	3.44994	5.59519	4.38143	1.27702	0.201594	0.678607	63.4924	2.89148	1.17782	2.45495	0.0140904	0.0550947	3.44994	0.742714	4.11108	0.180662	0.856633	1	63.4924	0.64939	0.939502	0.691206	0.489436	1	8.21775	3.10401	3.23055	0.960831			3.44994	0	4.27958	0	1	1	63.4924	-1.50448	1.36051	-1.10582	0.268805	0.968179	4.37206	Ap1s3	AP1S3	2.70371
Ap2a1	1054.65	0.260865	0.451247	0.578099	0.563197	0.807856	3066.86	0.366071	0.207097	1.76763	0.0771226	0.223155	1054.65	0.723304	0.49486	1.46163	0.143841	0.584499	3066.86	-0.0652286	0.206667	-0.315621	0.75229	0.866316	1054.65	-0.452723	0.473415	-0.956294	0.338924	1	3066.86	-0.0812659	0.168706	-0.481701	0.630019	1	705.383	-2.49205	0.634985	-3.92458	8.68809e-05	0.0010044	1054.65	-0.915162	0.473696	-1.93196	0.0533645	0.266978	3066.86	0.350034	0.239037	1.46435	0.143099	0.839531	-0.105206	Ap2a1	AP2A1	0.788533
Ap2a2	2057.8	-0.316448	0.383976	-0.824135	0.409863	0.691984	3602.35	0.152891	0.18504	0.826259	0.408657	0.634427	2057.8	0.664879	0.420818	1.57997	0.114114	0.529662	3602.35	0.220852	0.184551	1.1967	0.231425	0.422238	2057.8	0.144524	0.402785	0.358813	0.719735	1	3602.35	0.360511	0.150671	2.3927	0.0167249	1	1781.88	0.342355	0.453078	0.755621	0.449877	0.643439	2057.8	-0.836804	0.402852	-2.0772	0.0377835	0.211989	3602.35	0.29255	0.213535	1.37003	0.170677	0.88557	-0.46934	Ap2a2	AP2A2	0.444028
Ap2b1	1442.14	0.379166	0.398587	0.951275	0.341465	0.630813	6140.19	0.204478	0.169211	1.20842	0.226885	0.449732	1442.14	0.0656699	0.436736	0.150365	0.880476	0.990851	6140.19	0.118274	0.169053	0.699628	0.48416	0.673064	1442.14	-0.181431	0.418079	-0.433964	0.664315	1	6140.19	-0.0107173	0.137971	-0.077678	0.938084	1	1299.53	0.624636	0.527007	1.18525	0.235918	0.444895	1442.14	0.132065	0.418115	0.315858	0.75211	0.970433	6140.19	0.0754864	0.195385	0.386348	0.699239	1	0.174688	Ap2b1	AP2B1	-0.0526041
Ap2m1	9312.36	-0.827788	0.299879	-2.76041	0.00577286	0.0418547	9396.52	0.294221	0.146734	2.00512	0.0449499	0.15441	9312.36	-0.384027	0.328554	-1.16884	0.242468	0.729551	9396.52	0.0708117	0.146593	0.48305	0.62906	0.782141	9312.36	-0.167715	0.314574	-0.533151	0.593929	1	9396.52	-0.062528	0.11965	-0.522593	0.601258	1	6880.64	-0.768649	0.445365	-1.72589	0.0843679	0.223466	9312.36	-0.611477	0.314512	-1.94421	0.0518705	0.26301	9396.52	0.160881	0.169424	0.949577	0.342327	1	-1.12201	Ap2m1	AP2M1	-0.454839
Ap2s1	4785.72	0.696498	0.226212	3.07896	0.00207723	0.018885	2904.29	0.574251	0.356728	1.60977	0.107448	0.279206	4785.72	0.418001	0.247988	1.68557	0.0918785	0.478836	2904.29	0.414697	0.356516	1.16319	0.244751	0.437943	4785.72	-0.670792	0.237299	-2.82678	0.00470182	0.233324	2904.29	-0.0294546	0.290941	-0.101239	0.919361	1	4210	0.545835	0.333059	1.63885	0.101244	0.253701	4785.72	-0.392294	0.237401	-1.65246	0.0984414	0.387016	2904.29	0.130099	0.411961	0.315803	0.752152	1	0.122247	Ap2s1	AP2S1	0.00330321
Ap3b1	1734.31	1.37759	0.623855	2.2082	0.0272306	0.132723	2353.87	-0.0526867	0.181123	-0.29089	0.771136	0.89175	1734.31	-0.0485196	0.68332	-0.0710056	0.943393	0.995623	2353.87	-0.0919507	0.180762	-0.508683	0.610974	0.769482	1734.31	-0.312141	0.6542	-0.477135	0.633266	1	2353.87	0.0342743	0.14761	0.232196	0.816386	1	1522.24	0.395387	0.71161	0.555623	0.578468	0.738265	1734.31	1.11397	0.654327	1.70247	0.0886671	0.365104	2353.87	0.0735383	0.209026	0.351815	0.724977	1	1.43028	Ap3b1	AP3B1	0.0434311
Ap3b2	0						1.11604	3.91397	4.57817	0.854921	0.392595		0						1.11604	0	4.67463	0	1		0						1.11604	-4.29531	3.69799	-1.16153	0.245428	1	0						0						1.11604	0	5.3978	0	1			Ap3b2	AP3B2
Ap3d1	3253.02	0.770333	0.406203	1.89642	0.0579044	0.223514	4279.45	0.147394	0.125819	1.17147	0.241409	0.466998	3253.02	1.40963	0.44505	3.16735	0.00153833	0.0269198	4279.45	0.149618	0.125593	1.19129	0.233539	0.424767	3253.02	0.307113	0.425964	0.720983	0.47092	1	4279.45	-0.0147452	0.102409	-0.143983	0.885514	1	2492.87	-0.727941	0.546893	-1.33105	0.183173	0.376866	3253.02	-0.332185	0.426175	-0.779456	0.435711	0.804636	4279.45	-0.0169694	0.145315	-0.116777	0.907037	1	0.622939	Ap3d1	AP3D1	1.26001
Ap3m1	1275.83	1.07039	0.607808	1.76107	0.078226	0.270454	2384.26	-0.271494	0.179325	-1.51398	0.130032	0.315637	1275.83	-0.685711	0.665794	-1.02991	0.30305	0.790276	2384.26	0.0236328	0.17929	0.131814	0.895132	0.949362	1275.83	-0.608241	0.637459	-0.954166	0.34	1	2384.26	0.020624	0.146321	0.140951	0.887909	1	1117.11	0.628837	0.63518	0.990014	0.322167	0.534991	1275.83	1.14786	0.637463	1.80068	0.071754	0.321268	2384.26	-0.274503	0.207105	-1.32543	0.185029	0.904349	1.34189	Ap3m1	AP3M1	-0.709344
Ap3m2	576.993	-0.678692	0.946773	-0.716847	0.473468	0.742593	1198.53	-0.666546	0.306888	-2.17195	0.0298592	0.114943	576.993	0.983444	1.03754	0.947865	0.343198	0.821086	1198.53	-0.752755	0.306799	-2.45357	0.0141445	0.0552347	576.993	0.297307	0.993108	0.29937	0.764658	1	1198.53	-0.16777	0.250901	-0.668671	0.503706	1	447.249	-0.386652	0.869253	-0.444809	0.656458	0.795106	576.993	-1.36483	0.993276	-1.37407	0.16942	0.52435	1198.53	-0.0815614	0.354055	-0.230364	0.817809	1	-0.0121455	Ap3m2	AP3M2	1.7362
Ap3s1	2551.1	-0.040019	0.5984	-0.0668767	0.94668	0.997439	1168.02	0.0952591	0.272285	0.349851	0.72645	0.863684	2551.1	-0.432735	0.655399	-0.660262	0.509086	0.902621	1168.02	0.359831	0.27209	1.32247	0.18601	0.368117	2551.1	0.708054	0.627575	1.12824	0.259219	1	1168.02	0.0721746	0.221776	0.325439	0.744849	1	2987.11	1.54845	0.621521	2.49139	0.0127245	0.0557418	2551.1	1.10077	0.627519	1.75416	0.0794029	0.341954	1168.02	-0.192398	0.314622	-0.61152	0.540855	1	-0.135278	Ap3s1	AP3S1	-0.792566
Ap3s2	956.149	-0.560266	0.614643	-0.911531	0.362016	0.649217	1356.07	-0.16129	0.178729	-0.902425	0.366831	0.595908	956.149	0.47963	0.673437	0.712213	0.476333	0.889905	1356.07	0.0283817	0.178147	0.159316	0.87342	0.937613	956.149	0.414337	0.644721	0.642662	0.520444	1	1356.07	0.170536	0.145469	1.17231	0.241071	1	758.987	-0.279039	0.774328	-0.360363	0.718576	0.839194	956.149	-0.625559	0.6447	-0.97031	0.331892	0.721475	1356.07	-0.0191355	0.206202	-0.0927999	0.926062	1	-0.398976	Ap3s2	AP3S2	0.451249
Ap4b1	579.404	-0.818573	0.841428	-0.972838	0.330634	0.62068	813.589	0.292841	0.358162	0.817621	0.413574	0.63844	579.404	-0.12878	0.921165	-0.139801	0.888817	0.991019	813.589	-0.211763	0.357565	-0.592235	0.553693	0.726794	579.404	1.47656	0.882384	1.67338	0.0942532	0.827576	813.589	-0.276304	0.291875	-0.946652	0.343816	1	408.2	-2.59122	0.96726	-2.67892	0.00738591	0.0365605	579.404	0.786767	0.882012	0.892014	0.372385	0.756763	813.589	0.2283	0.413451	0.55218	0.580825	1	-1.11141	Ap4b1	AP4B1	0.0829825
Ap4e1	337.745	2.34999	1.2988	1.80936	0.0703958	0.253136	722.86	0.155807	0.360941	0.431669	0.665982	0.826215	337.745	-0.331344	1.42	-0.233341	0.815497	0.982544	722.86	0.0767449	0.360516	0.212875	0.831424	0.913341	337.745	1.14066	1.35988	0.838793	0.401585	1	722.86	-0.0889887	0.294101	-0.302579	0.762211	1	254.025	-1.42533	1.34176	-1.06228	0.288108	0.499783	337.745	3.82199	1.36162	2.80693	0.00500155	0.0490387	722.86	-0.0099264	0.416839	-0.0238135	0.981001	1	2.19418	Ap4e1	AP4E1	-0.408089
Ap4m1	160.559	-0.966969	1.19131	-0.811684	0.416973	0.69912	436.512	0.0742024	0.279686	0.265306	0.790774	0.900945	160.559	0.369715	1.30487	0.283334	0.776921	0.975874	436.512	0.174336	0.279365	0.624043	0.532599	0.711881	160.559	0.882532	1.24962	0.706239	0.480039	1	436.512	-0.0797461	0.227304	-0.350834	0.725713	1	110.159	-2.53583	1.15635	-2.19296	0.0283101	0.102413	160.559	-0.454151	1.24915	-0.36357	0.716179	0.955186	436.512	-0.17988	0.323423	-0.556175	0.578091	1	-1.04117	Ap4m1	AP4M1	0.195379
Ap4s1	1896.99	0.288554	0.432696	0.666873	0.504853	0.767837	617.651	-0.171131	0.285441	-0.599532	0.548818	0.746269	1896.99	-0.333327	0.474193	-0.702935	0.482096	0.891391	617.651	0.0229146	0.285789	0.0801801	0.936094	0.971601	1896.99	-0.701337	0.453954	-1.54495	0.122358	0.889128	617.651	-0.185146	0.232919	-0.794891	0.426677	1	1526.8	0.131173	0.468911	0.27974	0.779677	0.877439	1896.99	-0.0794559	0.453885	-0.175057	0.861035	1	617.651	-0.379191	0.330001	-1.14906	0.250531	0.962768	0.459685	Ap4s1	AP4S1	-0.356242
Apaf1	643.343	0.799771	0.861102	0.928776	0.353005	0.641781	1542.75	-0.0940587	0.232214	-0.405051	0.68544	0.83883	643.343	1.06281	0.942978	1.12708	0.259709	0.74899	1542.75	0.345755	0.232213	1.48895	0.1365	0.299523	643.343	1.00336	0.902781	1.11141	0.266393	1	1542.75	0.0978875	0.189285	0.517144	0.605055	1	651.749	0.911758	0.935944	0.974159	0.329977	0.541999	643.343	0.740317	0.903156	0.819701	0.412387	0.789128	1542.75	-0.341926	0.268361	-1.27413	0.202619	0.928537	0.893829	Apaf1	APAF1	0.717056
Apba1	715.124	0.458138	0.728325	0.62903	0.529329	0.786362	1194.76	-1.84281	0.311886	-5.90859	3.4505e-09	1.73215e-07	715.124	-1.05121	0.797985	-1.31733	0.187729	0.656643	1194.76	-2.08554	0.311713	-6.69058	2.22292e-11	1.18859e-09	715.124	-0.718172	0.76408	-0.939917	0.34726	1	1194.76	-0.0890875	0.256046	-0.347935	0.727889	1	572.253	0.0745955	0.742878	0.100414	0.920015	0.955815	715.124	0.791174	0.763818	1.03581	0.300289	0.689661	1194.76	0.153642	0.358996	0.427977	0.668668	1	2.30095	Apba1	APBA1	1.03433
Apba2	0.583764	0	4.08052	0	1		0.240702	-3.08169	4.54429	-0.678147	0.497679		0.583764	3.81583	4.3952	0.868181	0.385295	0.842656	0.240702	0	4.67463	0	1		0.583764	3.94328	4.20163	0.938511	0.347982	1	0.240702	0	3.81698	0	1	1	0	0	0	0	1		0.583764	0	4.27958	0	1		0.240702	-2.98972	5.28516	-0.565681	0.571611		3.08169	Apba2	APBA2	3.81583
Apba3	1680.87	-0.568029	0.324726	-1.74926	0.0802465	0.274637	1122.93	-0.0265959	0.196617	-0.135268	0.8924	0.9505	1680.87	-0.0148025	0.356255	-0.0415504	0.966857	0.999348	1122.93	-0.222291	0.195749	-1.13559	0.256127	0.450717	1680.87	-0.58296	0.340927	-1.70992	0.08728	0.817207	1122.93	0.000785895	0.159992	0.00491208	0.996081	1	1091.04	-3.10161	0.657083	-4.72028	2.35525e-06	4.37331e-05	1680.87	-1.13619	0.340784	-3.33404	0.000855945	0.0117112	1122.93	0.196481	0.226667	0.866825	0.386038	1	-0.541434	Apba3	APBA3	0.207489
Apbb1	886.898	-0.886817	0.696364	-1.2735	0.202842	0.479052	1481.61	-0.961229	0.482307	-1.99298	0.0462636	0.157245	886.898	-1.72468	0.763502	-2.2589	0.0238896	0.21073	1481.61	-1.5358	0.482277	-3.18447	0.0014502	0.00927881	886.898	-1.25182	0.731124	-1.71218	0.0868631	0.814893	1481.61	-0.398256	0.394204	-1.01028	0.312362	1	572.43	-3.32479	0.708228	-4.69452	2.67229e-06	4.86227e-05	886.898	-0.413959	0.730286	-0.566845	0.570819	0.887715	1481.61	0.176313	0.55661	0.316762	0.751424	1	0.0744116	Apbb1	APBB1	-0.188878
Apbb1ip	470.263	3.26149	1.38077	2.36208	0.0181727	0.0981357	905.545	3.37181	0.917916	3.67333	0.000239408	0.00278886	470.263	1.2369	1.51043	0.818906	0.41284	0.854116	905.545	5.25638	0.927514	5.66717	1.45174e-08	4.33289e-07	470.263	1.09003	1.44607	0.753789	0.450976	1	905.545	0.175478	0.744992	0.235543	0.813787	1	365.619	-0.840335	1.41286	-0.594775	0.551994	0.717547	470.263	3.11463	1.44804	2.15093	0.0314815	0.187519	905.545	-1.70909	1.07137	-1.59523	0.11066	0.775032	-0.110318	Apbb1ip	APBB1IP	-4.01948
Apbb2	2440.71	-0.505085	0.328456	-1.53776	0.124108	0.358198	806.826	-0.0368556	0.337393	-0.109236	0.913015	0.960082	2440.71	0.332441	0.359937	0.923609	0.35569	0.829281	806.826	-0.2953	0.336472	-0.877636	0.380141	0.579895	2440.71	0.197964	0.344571	0.574523	0.565614	1	806.826	0.068397	0.274982	0.248732	0.803568	1	1718.9	-1.46334	0.580864	-2.51924	0.0117608	0.0525363	2440.71	-0.639562	0.344541	-1.85627	0.0634148	0.297133	806.826	0.326841	0.389143	0.839899	0.400965	1	-0.468229	Apbb2	APBB2	0.627741
Apbb3	408.398	0.50647	0.816677	0.62016	0.535152	0.790343	731.834	-0.274109	0.216771	-1.26451	0.206046	0.422025	408.398	0.550191	0.894344	0.615189	0.53843	0.912604	731.834	-0.685029	0.215678	-3.17617	0.00149233	0.0094922	408.398	0.608144	0.856242	0.710248	0.47755	1	731.834	-0.119725	0.176931	-0.676676	0.498611	1	274.242	-6.82306	0.877032	-7.77971	7.26887e-15	7.20186e-13	408.398	0.564424	0.85654	0.658957	0.509923	0.852277	731.834	0.291195	0.249403	1.16757	0.24298	0.957686	0.780579	Apbb3	APBB3	1.23522
Apbh	0						0						0						0						0						0						0						0						0							Apbh
Apc	1933.26	0.489969	0.49529	0.989257	0.322537	0.612709	2817.39	-0.663858	0.294443	-2.25462	0.024157	0.09896	1933.26	0.197643	0.542377	0.364402	0.715558	0.964876	2817.39	-0.464413	0.294458	-1.57718	0.114755	0.265841	1933.26	0.741632	0.519337	1.42804	0.153281	0.937938	2817.39	-0.0908995	0.24053	-0.377913	0.705495	1	1551.15	-0.23172	0.534841	-0.433251	0.664832	0.800729	1933.26	1.03396	0.519398	1.99068	0.0465157	0.243947	2817.39	-0.290345	0.339923	-0.854148	0.393023	1	1.15383	Apc	APC	0.662056
Apc2	1.98272	-4.83163	4.00006	-1.20789	0.22709	0.511935	45.3721	-1.69058	1.00876	-1.6759	0.0937582	0.25542	1.98272	1.26001	4.46592	0.28214	0.777836	0.975874	45.3721	-1.68828	1.01956	-1.65589	0.0977449	0.236689	1.98272	0.906601	4.27556	0.212043	0.832074	1	45.3721	-1.02674	0.839015	-1.22374	0.221051	1	0.254548	0.387239	3.63904	0.106412	0.915255		1.98272	-5.18504	4.20293	-1.23367	0.217325	0.590719	45.3721	-1.02903	1.16325	-0.884619	0.376362	1	-3.14105	Apc2	APC2	2.94829
Apcdd1	13.1414	0	4.08052	0			55.5836	-0.956309	1.1148	-0.857827	0.390988	0.619002	13.1414	-6.14734	4.34364	-1.41525			55.5836	-2.10837	1.14171	-1.84668	0.0647941	0.176184	13.1414	17.2511	4.24596	4.06294			55.5836	-2.87991	0.936057	-3.07664	0.00209348	1	0.150646	1.05846	3.63933	0.29084	0.771174		13.1414	23.5924	4.18207	5.64132			55.5836	-1.72785	1.29232	-1.33701	0.181218	0.897419	0.956309	Apcdd1	APCDD1	-4.03896
Apcs	0						0						0						0						0						0						0						0						0							Apcs	APCS
Apeg3	9.15405	-4.46435	3.9852	-1.12023	0.262614	0.551834	49.6453	0.254872	1.54668	0.164787			9.15405	7.53342	4.3592	1.72817	0.0839584	0.455988	49.6453	0.168263	1.54482	0.108921			9.15405	7.18007	4.16553	1.72369	0.0847647	0.81107	49.6453	-0.0537351	1.26021	-0.0426399			8.19957	2.06356	3.52938	0.584682			9.15405	-4.8177	4.18722	-1.15057	0.249908	0.634131	49.6453	0.0328741	1.78621	0.0184044			-4.71922	Apeg3		7.36516
Apeh	1022.86	0.372906	0.452805	0.823546	0.410197	0.692296	1720.02	0.114498	0.269068	0.425535	0.670447	0.829184	1022.86	-0.244777	0.496279	-0.493225	0.621854	0.942275	1720.02	0.28594	0.268678	1.06425	0.287217	0.485822	1022.86	-0.547642	0.475072	-1.15276	0.249011	0.995437	1720.02	0.199755	0.21923	0.911168	0.362207	1	699.427	-1.91767	0.706802	-2.71316	0.00666447	0.0337426	1022.86	0.0700412	0.475007	0.147453	0.882775	1	1720.02	0.0283136	0.310683	0.0911334	0.927387	1	0.258408	Apeh	APEH	-0.530717
Apex1	1104.55	0.308527	0.802235	0.384584	0.700546	0.885713	522.609	1.67746	0.43539	3.85278	0.000116784	0.00150912	1104.55	-0.2144	0.878856	-0.243954	0.807266	0.980942	522.609	2.2839	0.437549	5.21976	1.79152e-07	4.13252e-06	1104.55	-0.221254	0.841433	-0.262949	0.79259	1	522.609	-0.0962005	0.351432	-0.273739	0.784286	1	753.658	-2.12661	0.988533	-2.15128	0.0314539	0.110712	1104.55	0.301674	0.841404	0.358536	0.719942	0.956775	522.609	-0.702639	0.507454	-1.38464	0.166163	0.882353	-1.36894	Apex1	APEX1	-2.4983
Apex2	361.388	0.269149	1.23774	0.217452	0.827856	0.946797	297.906	1.34219	0.417782	3.21266	0.00131513	0.0108258	361.388	-0.528733	1.3557	-0.390007	0.696531	0.961459	297.906	-0.286127	0.4104	-0.697189	0.485685	0.674218	361.388	0.142365	1.29813	0.10967	0.912671	1	297.906	-0.253468	0.33511	-0.756373	0.449426	1	245.111	-3.73637	1.13728	-3.28535	0.00101857	0.00760304	361.388	0.940247	1.29799	0.724386	0.468829	0.828734	297.906	1.37485	0.480283	2.86258	0.00420204	0.151034	-1.07304	Apex2	APEX2	-0.242606
Aph1a	2940.43	0.337645	0.392316	0.860644	0.389434	0.674047	4314.82	-0.0141542	0.125018	-0.113217	0.909859	0.958209	2940.43	-0.326398	0.429951	-0.759151	0.447762	0.873448	4314.82	-0.117067	0.124749	-0.93842	0.348029	0.548466	2940.43	-0.919097	0.411589	-2.23304	0.025546	0.53148	4314.82	-0.0256323	0.101861	-0.25164	0.801319	1	2309.58	7.79169e-06	0.474013	1.64377e-05	0.999987	0.999987	2940.43	-0.255054	0.411539	-0.619757	0.535418	0.866818	4314.82	0.0772805	0.144278	0.535635	0.592211	1	0.351799	Aph1a	APH1A	-0.209331
Aph1b	4298.18	-1.5154	0.497652	-3.04509	0.00232608	0.0206449	4326.34	-1.9174	0.669906	-2.8622	0.00420717	0.0268899	4298.18	-1.94727	0.545348	-3.5707	0.000356026	0.00827614	4326.34	-2.23406	0.669896	-3.33494	0.000853182	0.00601397	4298.18	-0.990367	0.522203	-1.89652	0.0578918	0.732074	4326.34	-0.177472	0.547178	-0.32434	0.74568	1	3776.35	0.51889	0.664987	0.7803	0.435214	0.632211	4298.18	-0.55849	0.521887	-1.07014	0.284558	0.674834	4326.34	0.139189	0.773389	0.179973	0.857174	1	0.402004	Aph1b	APH1B	0.286788
Aph1c	987.786	0.653386	0.554554	1.17822	0.23871	0.525071	823.159	0.79338	0.566224	1.40118	0.161162	0.362051	987.786	2.00559	0.608082	3.29823	0.00097296	0.0185468	823.159	0.783414	0.565937	1.38428	0.166274	0.341345	987.786	0.178962	0.581524	0.307747	0.758275	1	823.159	-0.0736124	0.461426	-0.159532	0.873249	1	777.197	-0.0343078	0.714022	-0.0480487	0.961677	0.977321	987.786	-1.17325	0.582344	-2.0147	0.0439363	0.234514	823.159	-0.0636466	0.654203	-0.0972888	0.922497	1	-0.139994	Aph1c	APH1B	1.22218
Api5	1639.78	0.31565	0.408054	0.773548	0.439198	0.714788	3513.08	0.255965	0.179288	1.42767	0.153386	0.350918	1639.78	0.57992	0.446973	1.29744	0.194481	0.667068	3513.08	0.411402	0.179062	2.29754	0.0215879	0.0766917	1639.78	0.442245	0.427895	1.03354	0.301353	1	3513.08	0.113886	0.146001	0.780038	0.435369	1	1412.41	0.273512	0.584571	0.467884	0.639867	0.782919	1639.78	0.177975	0.428018	0.415811	0.677548	0.936477	3513.08	-0.0415508	0.207101	-0.20063	0.840988	1	0.059685	Api5	API5	0.168518
Apip	696.863	-1.02749	0.613521	-1.67474	0.0939846	0.30127	625.796	-0.0471344	0.286436	-0.164554	0.869295	0.938458	696.863	-0.082109	0.671998	-0.122186	0.902751	0.993777	625.796	-0.0978044	0.28486	-0.343342	0.731341	0.851805	696.863	0.697365	0.643611	1.08352	0.278578	1	625.796	0.250954	0.232897	1.07753	0.281243	1	452.951	-3.21106	0.694463	-4.6238	3.76767e-06	6.64557e-05	696.863	-0.248016	0.643237	-0.385575	0.699811	0.948403	625.796	0.301624	0.330075	0.913803	0.36082	1	-0.980356	Apip	APIP	0.0156954
Apitd1	199.551	1.06542	1.30091	0.818981	0.412797	0.694732	63.2259	3.36362	1.43927	2.33703	0.0194378	0.0850149	199.551	-0.23234	1.42397	-0.163164	0.87039	0.990166	63.2259	0.55881	1.39282	0.401206	0.688268	0.820586	199.551	0.512347	1.3636	0.37573	0.707117	1	63.2259	-0.217512	1.13463	-0.191704	0.847974	1	148.119	-0.876073	1.24163	-0.705585	0.480446	0.665885	199.551	1.81011	1.36405	1.327	0.184507	0.548154	63.2259	2.5873	1.65048	1.5676	0.116974	0.789231	-2.2982	Apitd1		-0.79115
Aplf	151.298	1.33283	1.53871	0.866195	0.386383	0.671741	221.922	-0.111334	0.363156	-0.306574	0.759167	0.884332	151.298	-1.82876	1.68528	-1.08513	0.277863	0.76677	221.922	0.0180651	0.36077	0.0500736	0.960064	0.984805	151.298	-0.99047	1.61388	-0.613718	0.539402	1	221.922	0.217001	0.294771	0.736169	0.461628	1	103.105	-2.2673	1.37169	-1.65292	0.098347	0.248751	151.298	2.17111	1.61344	1.34564	0.178419	0.538348	221.922	0.0876019	0.418506	0.209321	0.834198	1	1.44416	Aplf	APLF	-1.84682
Apln	108.801	26.3176	2.65877	9.89841	4.22934e-23	5.12678e-21	94.7588	2.5763	2.34758	1.09743	0.272455	0.501153	108.801	8.70297	2.91278	2.98786	0.00280935	0.0437297	94.7588	3.25952	2.35074	1.3866	0.165565	0.340507	108.801	-0.9474	2.64872	-0.357683	0.720581	1	94.7588	0.049863	1.90782	0.0261362	0.979149	1	73.8034	-2.17538	2.59879	-0.837072	0.402552	0.606658	108.801	16.6672	2.92192	5.7042	1.16893e-08	3.87522e-07	94.7588	-0.633365	2.7198	-0.232872	0.815861	1	23.7413	Apln	APLN	5.44345
Aplnr	2.61793	2.73871	4.03435	0.678847			8.66479	-1.10031	3.64201	-0.302116	0.762564	0.885911	2.61793	-1.17596	4.30265	-0.273311			8.66479	5.01932	3.91324	1.28265	0.199615	0.385179	2.61793	1.62776	4.15303	0.391944			8.66479	-0.692389	2.98331	-0.232087	0.81647	1	0.759871	-0.829925	3.62048	-0.229231	0.818689		2.61793	5.54242	4.18822	1.32334			8.66479	-6.81201	4.43591	-1.53565	0.124624	0.801855	3.83901	Aplnr	APLNR	-6.19528
Aplp1	521.952	-1.54373	0.956453	-1.61402	0.106524	0.325315	548.329	-0.419466	0.462727	-0.906508	0.364667	0.593691	521.952	-0.856625	1.04823	-0.817212	0.413807	0.855113	548.329	-0.403423	0.462543	-0.872185	0.383107	0.58193	521.952	-0.34346	1.00376	-0.342174	0.73222	1	548.329	-0.0969995	0.37793	-0.25666	0.797441	1	367.257	-1.33887	0.99004	-1.35234	0.176268	0.367894	521.952	-1.03057	1.00302	-1.02746	0.304202	0.693349	548.329	-0.113042	0.53407	-0.211661	0.832372	1	-1.12427	Aplp1	APLP1	-0.453201
Aplp2	13219.1	-0.311909	0.271546	-1.14864	0.250703	0.538714	32284.6	-0.804441	0.39697	-2.02645	0.0427184	0.148676	13219.1	-0.0717814	0.297501	-0.241281	0.809337	0.980942	32284.6	-0.993156	0.396964	-2.50188	0.0123536	0.0498228	13219.1	-0.189636	0.284829	-0.66579	0.505546	1	32284.6	-0.127055	0.324137	-0.39198	0.695073	1	11673.7	0.55291	0.288964	1.91342	0.055694	0.16631	13219.1	-0.429764	0.28481	-1.50895	0.131311	0.455813	32284.6	0.06166	0.458368	0.134521	0.892991	1	0.492532	Aplp2	APLP2	0.921375
Apoa1	0.30545	0	4.08052	0	1		4.81674	5.97809	4.56598	1.30927			0.30545	-1.94824	4.41968	-0.44081	0.659351		4.81674	1.33859	4.66705	0.286817			0.30545	0.747838	4.27969	0.174741	0.861283	1	4.81674	-4.90888	3.67328	-1.33638			0.189726	0.53352	3.63932	0.146599	0.883449		0.30545	2.82575	4.22712	0.668482	0.503826		4.81674	0	5.3978	0			-5.97809	Apoa1	APOA1	-3.28683
Apoa1bp	2413.64	-0.475839	0.319	-1.49166	0.135789	0.377104	1777.43	0.0959166	0.172777	0.555145	0.578795	0.76777	2413.64	-0.376833	0.349621	-1.07783	0.281109	0.768949	1777.43	-0.311777	0.172027	-1.81237	0.0699288	0.186034	2413.64	-0.259372	0.334748	-0.774827	0.438442	1	1777.43	-0.0805237	0.1406	-0.572716	0.566837	1	1664.45	-1.59515	0.43954	-3.62914	0.000284363	0.00268925	2413.64	-0.358378	0.334574	-1.07114	0.284104	0.674345	1777.43	0.327169	0.199191	1.64249	0.100488	0.747217	-0.571755	Apoa1bp		-0.0650562
Apoa2	4.1934	-1.1758	3.92117	-0.299858	0.764285	0.91865	21.5104	5.92307	2.55295	2.32008			4.1934	3.8449	4.39481	0.874872	0.381644	0.841085	21.5104	2.29528	2.12633	1.07946			4.1934	-0.622501	4.12762	-0.150814	0.880123	1	21.5104	1.77677	1.72633	1.02922			1.08723	-1.86166	3.62064	-0.514181	0.607125		4.1934	-5.64319	4.20152	-1.34313	0.179229	0.539019	21.5104	5.40456	2.83877	1.90384			-7.09887	Apoa2	APOA2	1.54961
Apoa4	0						0						0						0						0						0						0						0						0							Apoa4	APOA4
Apoa5	0						0						0						0						0						0						0						0						0							Apoa5	APOA5
Apob	0						6.2793	5.541	4.56734	1.21318	0.225061	0.447074	0						6.2793	5.52449	4.56829	1.20931	0.226542	0.416587	0						6.2793	-0.285837	3.54868	-0.0805472	0.935802	1	0						0						6.2793	0	5.3978	0	1	1		Apob	APOB
Apobec1	2927.65	4.32341	1.40258	3.08248	0.00205285	0.0187003	3125.26	2.86527	0.568104	5.04356	4.56945e-07	1.31142e-05	2927.65	5.10008	1.53628	3.31977	0.000900922	0.0174571	3125.26	4.73513	0.571697	8.28259	1.20529e-16	1.51987e-14	2927.65	1.38018	1.47039	0.93865	0.34791	1	3125.26	0.00181178	0.462505	0.00391732	0.996874	1	4882.62	2.40601	1.51846	1.58451	0.113078	0.273884	2927.65	0.60351	1.47151	0.41013	0.68171	0.938676	3125.26	-1.86805	0.660052	-2.83016	0.00465252	0.158921	1.45815	Apobec1	APOBEC1	0.364953
Apobec2	2.41873	2.70889	4.03518	0.671318			5.92901	5.00331	2.87692	1.73912	0.0820133	0.232937	2.41873	1.5717	4.30736	0.364886			5.92901	-0.658657	2.51381	-0.262015	0.79331	0.891788	2.41873	2.82065	4.14455	0.680567			5.92901	-0.256804	2.05796	-0.124786	0.900693	1	0.544764	-0.868924	3.62791	-0.239511	0.810709		2.41873	3.95784	4.20223	0.941844			5.92901	5.40517	3.2188	1.67925	0.0931035	0.723597	-2.29443	Apobec2	APOBEC2	2.23035
Apobec3	2198.97	2.00237	0.498394	4.01765	5.8782e-05	0.000880074	1897.79	1.47053	0.252002	5.8354	5.3663e-09	2.5471e-07	2198.97	1.70131	0.545879	3.11664	0.00182922	0.0309521	1897.79	1.57778	0.251207	6.28081	3.36824e-10	1.42011e-08	2198.97	0.270317	0.522433	0.51742	0.604863	1	1897.79	0.193388	0.20383	0.948773	0.342736	1	2315.51	1.17579	0.732835	1.60444	0.108617	0.26649	2198.97	0.571381	0.52292	1.09267	0.274537	0.663199	1897.79	0.0861388	0.291656	0.295343	0.767732	1	0.531841	Apobec3	APOBEC3H	0.123528
Apobec4	0						0						0						0						0						0						0						0						0							Apobec4	APOBEC4
Apobr	149.258	25.2827	2.13182	11.8597	1.91626e-32	4.13762e-30	772.396	3.99974	0.912938	4.38118	1.1804e-05	0.000231531	149.258	2.71756	2.15161	1.26303	0.206577	0.684215	772.396	5.06847	0.919961	5.50944	3.59978e-08	9.77952e-07	149.258	0.384972	2.05845	0.187021	0.851644	1	772.396	-0.00742579	0.737638	-0.010067	0.991968	1	210.885	1.97282	1.83197	1.07688	0.281532	0.494195	149.258	22.9502	2.22191	10.329	5.20918e-25	1.04327e-22	772.396	-1.07615	1.06568	-1.00983	0.312578	0.998113	21.283	Apobr	APOBR	-2.35091
Apoc1	111.175	2.85093	1.47665	1.93067	0.0535236	0.21181	395.973	-0.694079	1.1983	-0.579219	0.562441	0.756004	111.175	1.55365	1.60498	0.968019	0.333035	0.813361	395.973	-1.26517	1.19842	-1.0557	0.291105	0.489826	111.175	2.25853	1.53717	1.46928	0.141757	0.925807	395.973	-0.593612	0.978931	-0.606388	0.544257	1	1091.77	5.60646	1.13482	4.94038	7.7969e-07	1.6e-05	111.175	3.5558	1.54712	2.29834	0.0215425	0.145573	395.973	-0.0225181	1.38341	-0.0162772	0.987013	1	3.54501	Apoc1	APOC1	2.81882
Apoc2	210.601	9.88233	1.54616	6.39155	1.64216e-10	5.92507e-09	619.884	6.90836	1.67533	4.12358	3.73022e-05	0.000607042	210.601	3.21238	1.42822	2.24922	0.0244985	0.21346	619.884	5.50603	1.63758	3.36229	0.000772978	0.00554609	210.601	2.23579	1.36635	1.63632	0.101772	0.840768	619.884	0.118037	1.32498	0.0890862	0.929013	1	410.175	2.77562	2.00067	1.38734	0.165337	0.3532	210.601	8.90575	1.60109	5.56229	2.6625e-08	8.28673e-07	619.884	1.52037	1.93205	0.786919	0.431329	1	2.97398	Apoc2	APOC2	-2.29365
Apoc3	0						0.398759	0	4.67481	0	1		0						0.398759	2.6953	4.60662	0.585093	0.558485		0						0.398759	2.78728	3.73338	0.746583	0.455316	1	0						0						0.398759	0	5.3978	0	1			Apoc3	APOC3
Apoc4	8.46863	2.75789	3.03078	0.909958	0.362845	0.65026	19.436	6.82531	3.37373	2.02307	0.0430654	0.149603	8.46863	7.62211	3.2646	2.33477	0.0195553	0.18365	19.436	7.48722	3.37297	2.21977	0.0264342	0.0896867	8.46863	5.12136	3.05317	1.67739	0.0934657	0.826207	19.436	0.392511	2.49436	0.15736	0.874961	1	21.9041	3.29197	2.763	1.19145			8.46863	0	3.24368	0	1	1	19.436	0	4.06657	0	1	1	-4.06743	Apoc4	APOC4	0.134891
Apod	60.1628	0.235604	2.77881	0.084786	0.932432	0.993253	278.586	-2.06847	1.30826	-1.58109	0.113857	0.289909	60.1628	0.245139	3.02893	0.0809324	0.935496	0.995623	278.586	0.923054	1.30978	0.704739	0.480973	0.669858	60.1628	4.0382	2.90639	1.38942	0.164704	0.945752	278.586	0.786127	1.0689	0.735452	0.462064	1	97.4858	2.28553	2.10681	1.08483	0.277997	0.490206	60.1628	4.02866	2.90674	1.38597	0.165755	0.518887	278.586	-2.2054	1.51146	-1.45912	0.144532	0.840529	2.30408	Apod	APOD	-0.677915
Apoe	266871	0.569712	0.277732	2.0513	0.0402375	0.17306	289775	1.98778	0.47247	4.2072	2.58553e-05	0.000447303	266871	1.84197	0.304244	6.05424	1.41081e-09	1.60274e-07	289775	1.92889	0.472467	4.0826	4.45345e-05	0.000531884	266871	0.165135	0.291287	0.566916	0.570771	1	289775	-0.0334027	0.385761	-0.0865891	0.930998	1	197043	-0.665315	0.437899	-1.51933	0.128679	0.299322	266871	-1.10712	0.291292	-3.80072	0.000144279	0.00243146	289775	0.0254796	0.545565	0.0467032	0.96275	1	-1.41806	Apoe	APOE	-0.0869266
Apof	0						1.33143	2.6147	4.60146	0.568233	0.569877		0						1.33143	3.84138	4.58222	0.838324	0.401848		0						1.33143	0.957286	3.61019	0.265162	0.790885	1	0						0						1.33143	0	5.3978	0	1			Apof	APOF
Apoh	1.00163	4.29702	4.00817	1.07206	0.283691		1.08811	0	4.67481	0	1		1.00163	2.0937	4.43942	0.471616	0.637201	0.946216	1.08811	4.14764	4.57835	0.905924	0.364976		1.00163	-1.94616	4.17842	-0.465764	0.641384	1	1.08811	4.23964	3.69844	1.14633	0.251659	1	0.136602	1.05846	3.63933	0.29084	0.771174		1.00163	0	4.27958	0	1		1.08811	0	5.3978	0	1		4.29702	Apoh	APOH	-2.05393
Apol10a	8.27235	-23.8412	3.99581	-5.96656			20.1337	-3.35788	2.4351	-1.37895	0.167911	0.371466	8.27235	0	4.46987	0			20.1337	-3.41962	2.4676	-1.38581	0.165806	0.340662	8.27235	0	4.27969	0			20.1337	-1.61016	2.04126	-0.788807	0.430225	1	4.65327	23.3586	3.55324	6.57388			8.27235	-22.4469	4.19888	-5.34593			20.1337	-1.54842	2.80215	-0.552583	0.580549	1	-20.4833	Apol10a	APOL1	3.41962
Apol10b	609.708	0.596431	1.56899	0.380137	0.703844	0.887153	188.574	-0.801242	0.833269	-0.961564	0.336269	0.565244	609.708	1.78766	1.72181	1.03824	0.299157	0.786236	188.574	-1.0021	0.831614	-1.20501	0.2282	0.418418	609.708	-2.89412	1.64625	-1.75801	0.0787458	0.801081	188.574	0.230563	0.680842	0.338644	0.734878	1	103.84	-1.29421	1.3401	-0.965753	0.334168	0.545702	609.708	-4.08535	1.64811	-2.47881	0.013182	0.103764	188.574	0.431424	0.960403	0.449212	0.653279	1	1.39767	Apol10b	APOL1	2.78977
Apol11a	0						0						0						0						0						0						0						0						0							Apol11a	APOL1
Apol11b	64.0059	-1.44028	3.34156	-0.431019	0.666455	0.868679	10.2524	0	3.26925	0	1	1	64.0059	-5.91028	3.45074	-1.71276	0.0867574	0.464343	10.2524	-6.19072	2.85961	-2.16488	0.0303968	0.100101	64.0059	4.77935	3.40822	1.4023	0.160826	0.940237	10.2524	2.24439	2.58435	0.868457	0.385144	1	1.92133	-2.68713	3.61742	-0.742831	0.457584	0.648969	64.0059	9.24935	3.38492	2.73252	0.00628528	0.0592067	10.2524	8.07365	3.49091	2.31276	0.0207357	0.363584	-1.44028	Apol11b	APOL1	0.280443
Apol6	1.80918	0	4.08052	0	1	1	384.441	2.10102	2.61039	0.804868	0.420896	0.643444	1.80918	5.44202	4.38207	1.24188	0.21428	0.692086	384.441	1.07758	2.60995	0.412873	0.6797	0.815511	1.80918	5.56948	4.1879	1.3299	0.183551	0.963342	384.441	-0.793873	2.13038	-0.372643	0.709414	1	67.094	7.46196	2.81685	2.64904	0.008072	0.0390573	1.80918	0	4.27958	0	1	1	384.441	0.229573	3.01453	0.0761554	0.939295	1	-2.10102	Apol6	APOL6	4.36444
Apol7a	0						0.273815	0	4.67481	0	1		0						0.273815	0.155298	4.64442	0.0334376	0.973326		0						0.273815	1.73811	3.79026	0.458573	0.646541	1	0						0						0.273815	1.22137	5.39055	0.226575	0.820754			Apol7a	APOL1
Apol7b	58.9205	0.141415	2.59541	0.0544867	0.956547	1	38.6354	1.42866	1.41779	1.00767	0.313614	0.543258	58.9205	-1.56154	2.8415	-0.549546	0.582631	0.928599	38.6354	2.87952	1.42025	2.02747	0.0426142	0.128762	58.9205	0.35312	2.72188	0.129734	0.896777	1	38.6354	0.960571	1.13439	0.846772	0.397122	1	41.25	1.12544	2.18013	0.516228			58.9205	2.05607	2.7206	0.755741	0.449805	0.816291	38.6354	-0.490283	1.65541	-0.29617	0.767101	1	-1.28725	Apol7b	APOL1	-4.44105
Apol7c	118.257	35.7795	2.47885	14.4339	3.16668e-47	2.08383e-44	128.609	10.1615	2.24439	4.5275	5.96845e-06	0.000129032	118.257	23.8753	2.71527	8.79297	1.45661e-18	7.32831e-16	128.609	9.47389	2.24477	4.22042	2.43843e-05	0.00031564	118.257	0.801482	2.44893	0.327279	0.743457	1	128.609	-0.95706	1.40535	-0.681009	0.495866	1	77.4796	-23.5056	2.81371	-8.35397	6.60061e-17	9.47005e-15	118.257	0	2.74228	0	1	1	128.609	0	2.84627	0	1	1	25.618	Apol7c	APOL1	14.4014
Apol7e	45.6392	-1.15176	2.59255	-0.444256	0.656857	0.86309	32.7598	2.60954	1.37402	1.8992	0.0575376	0.182855	45.6392	-2.04378	2.83701	-0.720397	0.47128	0.887602	32.7598	2.52576	1.32466	1.90671	0.0565577	0.159373	45.6392	0.876782	2.71986	0.322363	0.747178	1	32.7598	0.765978	1.05693	0.72472	0.468624	1	27.8526	0.784963	2.20506	0.355983			45.6392	1.7688	2.71521	0.651442	0.514761	0.85393	32.7598	0.849763	1.5892	0.534711	0.592849	1	-3.7613	Apol7e	APOL1	-4.56953
Apol8	13.9286	-25.6089	3.99532	-6.40972			2.70104	0.719658	4.39057	0.16391	0.869802		13.9286	0	4.46987	0			2.70104	3.34903	4.59042	0.72957	0.465653	0.656815	13.9286	0	4.27969	0			2.70104	-1.35011	3.58481	-0.376621	0.706455	1	0	0	0	0	1		13.9286	-22.4039	4.19842	-5.33626			2.70104	-3.97948	5.24383	-0.758888	0.447919	1	-26.3285	Apol8	APOL1	-3.34903
Apol9a	1846.64	-0.359381	0.722038	-0.497731	0.618674	0.843915	646.901	-0.97223	0.825242	-1.17811	0.238751	0.463799	1846.64	-1.32561	0.791358	-1.67511	0.0939124	0.482611	646.901	-1.34187	0.82504	-1.62643	0.103857	0.247281	1846.64	-1.75081	0.757648	-2.31085	0.0208414	0.490015	646.901	-0.13363	0.674214	-0.198201	0.842888	1	1569.19	0.552621	0.850301	0.649913	0.515748	0.692651	1846.64	-0.784575	0.757335	-1.03597	0.300217	0.68961	646.901	0.236013	0.952445	0.247797	0.804291	1	0.61285	Apol9a	APOL1	0.0162605
Apol9b	2268.11	-0.143458	0.854135	-0.167957	0.866617	0.966681	748.622	-1.11008	0.826688	-1.34281	0.179334	0.387194	2268.11	-1.56953	0.93612	-1.67664	0.0936136	0.482611	748.622	-0.830159	0.826607	-1.0043	0.315235	0.516137	2268.11	-2.55199	0.896228	-2.84748	0.00440675	0.226491	748.622	0.086033	0.675294	0.127401	0.898623	1	2348.09	1.42092	0.876329	1.62144	0.104922	0.260244	2268.11	-1.12591	0.895903	-1.25674	0.208849	0.58109	748.622	-0.193891	0.95429	-0.203178	0.838996	1	0.966626	Apol9b	APOL1	-0.739373
Apold1	41.4844	2.66047	3.05483	0.870909	0.383804	0.669417	71.2336	-0.296772	0.833185	-0.35619	0.721699	0.861003	41.4844	0.323106	3.34045	0.0967253	0.922945	0.995035	71.2336	-0.65378	0.830557	-0.787158	0.431189	0.625894	41.4844	0.437205	3.19828	0.1367	0.891268	1	71.2336	-0.119949	0.680251	-0.17633	0.860035	1	31.5707	-1.262	2.49532	-0.505748	0.613033	0.765047	41.4844	2.77457	3.20337	0.866141	0.386413	0.767778	71.2336	0.237059	0.959834	0.246979	0.804924	1	2.95725	Apold1	APOLD1	0.976886
Apom	1.0152	0.610575	4.08052	0.149632	0.881055		0.124302	0	4.67481	0	1		1.0152	4.56476	4.38734	1.04044	0.298136	0.785219	0.124302	1.21248	4.67102	0.259575	0.795191		1.0152	4.21132	4.19341	1.00427	0.315248	1	0.124302	1.30444	3.81257	0.342142	0.732244	1	1.48286	2.08611	3.5561	0.586628			1.0152	0	4.27958	0	1		0.124302	0	5.3978	0	1		0.610575	Apom	APOM	3.35227
Apon	0						3.22662	-1.55748	3.94596	-0.394701	0.693063	0.843004	0						3.22662	3.43758	4.19494	0.819459	0.412525	0.609423	0						3.22662	-0.640767	3.25332	-0.196958	0.84386	1	19.428	24.675	3.5453	6.95991			0						3.22662	-5.63582	4.75224	-1.18593	0.23565	0.951404		Apon
Apoo	461.407	-0.0417942	0.952073	-0.0438981	0.964986	1	252.063	-1.11401	0.402775	-2.76584	0.00567764	0.0338351	461.407	-0.151154	1.04288	-0.144939	0.884759	0.990851	252.063	-1.1568	0.402387	-2.87485	0.00404221	0.0211284	461.407	0.273302	0.998569	0.273694	0.78432	1	252.063	-0.10189	0.331232	-0.30761	0.758379	1	353.104	-0.543988	0.893472	-0.608848	0.542625	0.711347	461.407	0.382661	0.998449	0.383256	0.70153	0.948895	252.063	-0.0590981	0.463064	-0.127624	0.898447	1	1.07222	Apoo	APOO	1.00565
Apoo-ps	5.68173	0.361318	1.14025	0.316878	0.751336	0.912205	71.9109	-1.35079	1.26222	-1.07017	0.284543	0.513378	5.68173	-0.296285	1.24122	-0.238705	0.811334	0.981595	71.9109	-0.804251	1.26119	-0.63769	0.523676	0.704504	5.68173	0.0951809	1.19342	0.0797547	0.936432	1	71.9109	0.313514	1.03288	0.303534	0.761483	1	3.6388	-3.13466	1.23978	-2.52841	0.011458	0.0514736	5.68173	0.752785	1.19018	0.632496	0.527063	0.861444	71.9109	-0.233025	1.45498	-0.160157	0.872758	1	1.71211	Apoo-ps		0.507965
Apool	353.734	-0.138656	0.997062	-0.139065	0.889399	0.975367	434.953	0.127825	0.420086	0.304283	0.760912	0.885042	353.734	0.6348	1.09268	0.580956	0.56127	0.921362	434.953	0.251322	0.420001	0.598386	0.549582	0.723847	353.734	0.0156278	1.04587	0.0149424	0.988078	1	434.953	-0.106242	0.342228	-0.310442	0.756225	1	247.74	-1.65987	0.938728	-1.76821	0.0770261	0.209623	353.734	-0.757828	1.04606	-0.724461	0.468783	0.828734	434.953	-0.229739	0.485544	-0.473159	0.6361	1	-0.266481	Apool	APOOL	0.383477
App	11359.8	-0.684532	0.26654	-2.56821	0.0102225	0.0645929	28625.3	-0.762934	0.32977	-2.31353	0.0206935	0.0890843	11359.8	-0.524262	0.292016	-1.79532	0.0726025	0.417654	28625.3	-1.0062	0.329766	-3.05126	0.00227885	0.0133547	11359.8	-0.133218	0.279598	-0.476462	0.633745	1	28625.3	-0.233823	0.269274	-0.868347	0.385204	1	8660.66	-0.386959	0.277879	-1.39254	0.163758	0.3514	11359.8	-0.293487	0.279539	-1.0499	0.293765	0.682396	28625.3	0.00944481	0.38077	0.0248045	0.980211	1	0.0784019	App	APP	0.48194
Appbp2	989.776	0.0262832	0.47026	0.0558907	0.955429	1	641.372	0.120965	0.26441	0.45749	0.647319	0.816816	989.776	0.222291	0.515019	0.431618	0.666019	0.954181	641.372	0.139294	0.263003	0.529631	0.596368	0.76013	989.776	0.544766	0.493146	1.10467	0.269301	1	641.372	0.193923	0.2146	0.903646	0.366183	1	733.456	-0.910876	0.699478	-1.30222	0.19284	0.390546	989.776	0.348757	0.493149	0.707204	0.479439	0.835693	641.372	0.175593	0.305008	0.575701	0.564817	1	-0.0946816	Appbp2	APPBP2	0.082997
Appl1	844.884	1.2544	0.624798	2.00769	0.0446765	0.186546	1580.08	-0.216863	0.247735	-0.875386	0.381364	0.609573	844.884	0.271004	0.684054	0.396173	0.691978	0.960739	1580.08	-0.0155938	0.247776	-0.0629349	0.949818	0.978982	844.884	0.343264	0.654924	0.524128	0.600189	1	1580.08	-0.1002	0.202195	-0.49556	0.620205	1	587.826	-2.03213	0.825312	-2.46226	0.0138065	0.059536	844.884	1.32666	0.655269	2.0246	0.042908	0.231158	1580.08	-0.301469	0.286151	-1.05353	0.292097	0.982226	1.47126	Appl1	APPL1	0.286597
Appl2	1036.11	1.11935	1.13352	0.987501	0.323397	0.613233	2225.91	0.0252096	0.224821	0.112132	0.910719	0.958754	1036.11	2.42325	1.24205	1.95101	0.0510553	0.343629	2225.91	0.0969632	0.224551	0.43181	0.66588	0.806797	1036.11	0.172013	1.18875	0.1447	0.884947	1	2225.91	0.0664278	0.183265	0.362468	0.717002	1	700.503	-2.50548	1.11866	-2.23972	0.0251094	0.0937406	1036.11	-1.13188	1.18929	-0.951728	0.341235	0.731089	2225.91	-0.00532582	0.25958	-0.0205171	0.983631	1	1.09414	Appl2	APPL2	2.32629
Aprt	2843.87	0.706559	0.28866	2.44772	0.0143765	0.0833342	1837.71	1.70489	0.380428	4.48149	7.41236e-06	0.000155264	2843.87	1.08566	0.316438	3.43088	0.000601634	0.0125932	1837.71	1.27495	0.379566	3.35897	0.000782324	0.00560276	2843.87	-0.188911	0.302727	-0.624029	0.532609	1	1837.71	-0.0549589	0.309175	-0.17776	0.858912	1	2187.87	-0.329578	0.413263	-0.797502	0.425159	0.624348	2843.87	-0.568011	0.303008	-1.87457	0.0608513	0.289967	1837.71	0.374973	0.439553	0.853078	0.393616	1	-0.998327	Aprt	APRT	-0.189294
Aptx	628.71	-0.961702	0.761872	-1.26229	0.206845	0.483921	548.068	-0.276695	0.558476	-0.495446	0.620285	0.797864	628.71	-0.143833	0.834491	-0.17236	0.863154	0.989576	548.068	-0.683601	0.558484	-1.22403	0.220941	0.410218	628.71	0.693455	0.799176	0.867713	0.385551	1	548.068	-0.452966	0.456236	-0.992833	0.320791	1	711.47	1.4733	0.674896	2.183	0.0290356	0.104491	628.71	-0.124414	0.798838	-0.155743	0.876235	1	548.068	-0.0460594	0.644708	-0.0714422	0.943046	1	-0.685007	Aptx	APTX	0.539768
Aqp1	11316.5	-0.859129	0.393059	-2.18575	0.0288339	0.137969	18965	-1.28506	0.478349	-2.68646	0.00722145	0.0408333	11316.5	-0.380927	0.430674	-0.884489	0.376432	0.841085	18965	-1.23901	0.478354	-2.59016	0.00959326	0.0414521	11316.5	-1.0061	0.412318	-2.44011	0.0146827	0.422596	18965	-0.22381	0.390605	-0.572984	0.566656	1	10416.1	0.80975	0.434677	1.86288	0.0624796	0.180864	11316.5	-1.48431	0.412274	-3.60029	0.000317862	0.00496893	18965	-0.269863	0.552329	-0.48859	0.625132	1	0.425934	Aqp1	AQP1	0.858084
Aqp11	652.729	0.820918	1.03245	0.795115	0.426547	0.706091	202.307	-1.66629	0.873595	-1.90739			652.729	-1.39307	1.12969	-1.23315	0.21752	0.695678	202.307	-0.612889	0.871978	-0.702872			652.729	1.33518	1.0821	1.23388	0.217246	0.986042	202.307	0.940878	0.714307	1.31719			578.092	0.180011	0.979548	0.183769	0.854194	0.921285	652.729	3.54917	1.08223	3.27951	0.00103988	0.0138175	202.307	-0.112523	1.00662	-0.111783			2.48721	Aqp11	AQP11	-0.780184
Aqp12	0.0599893	0	4.08052	0	1		0						0.0599893	0.620417	4.46987	0.1388	0.889608		0						0.0599893	0.747834	4.27969	0.17474	0.861284		0						0.045534	1.32077	3.63933	0.362915	0.716668		0.0599893	0	4.27958	0	1		0							Aqp12	AQP12A
Aqp2	0						0.145082	0	4.67481	0	1		0						0.145082	1.33868	4.66705	0.286837	0.774237		0						0.145082	1.43064	3.8077	0.375723	0.707123	1	0						0						0.145082	0	5.3978	0	1			Aqp2	AQP2
Aqp3	0						6.58804	4.98685	2.96326	1.6829	0.0923954	0.253058	0						6.58804	6.10986	2.95794	2.06558	0.0388685	0.119837	0						6.58804	0.853565	2.12792	0.401127	0.688327	1	0						0						6.58804	0	3.60585	0	1	1		Aqp3	AQP3
Aqp4	0						0						0						0						0						0						0						0						0							Aqp4	AQP4
Aqp5	0						0.289456	1.03652	4.67321	0.221801	0.824469		0						0.289456	1.33866	4.66705	0.286832	0.774241		0						0.289456	0.0326862	3.80574	0.00858866	0.993147	1	0						0						0.289456	0	5.3978	0	1			Aqp5	AQP5
Aqp6	0						0						0						0						0						0						0						0						0							Aqp6	AQP6
Aqp7	25.569	-5.37831	3.93353	-1.3673			26.7769	-4.19874	3.52309	-1.19178	0.233348	0.457459	25.569	2.10937	4.28994	0.491701			26.7769	-8.12001	3.65695	-2.22043	0.0263895	0.0895953	25.569	3.99463	4.12455	0.9685			26.7769	-5.02518	3.05556	-1.6446	0.100052	1	187.449	5.19009	3.14592	1.64978	0.0989874	0.249972	25.569	-3.49305	4.10663	-0.850588			26.7769	-1.10391	4.05572	-0.272186	0.785479	1	-1.17956	Aqp7	AQP7	10.2294
Aqp8	0						0						0						0						0						0						0						0						0							Aqp8	AQP8
Aqp9	22.2234	5.70202	3.78529	1.50636	0.131975	0.371337	29.1264	7.14299	2.65692	2.68845	0.00717853	0.0406683	22.2234	8.91446	4.14114	2.15266	0.0313457	0.251408	29.1264	8.24532	2.65559	3.10489	0.0019035	0.0115136	22.2234	3.46966	3.87285	0.895892	0.37031	1	29.1264	0.832887	1.82553	0.456244	0.648215	1	3.54796	-3.56774	3.61551	-0.986788	0.323747	0.537051	22.2234	0	4.05938	0	1	1	29.1264	0	3.2831	0	1	1	-1.44097	Aqp9	AQP9	0.669142
Aqr	692.418	0.114293	0.587329	0.194598	0.845708	0.955822	1995.6	-0.158519	0.174554	-0.90814	0.363804	0.592781	692.418	0.260998	0.643246	0.405752	0.684925	0.958718	1995.6	0.27009	0.174546	1.54738	0.121771	0.277144	692.418	0.518987	0.615902	0.842647	0.399426	1	1995.6	0.0932162	0.142258	0.655261	0.512299	1	473.751	-2.24395	0.739753	-3.03338	0.0024183	0.0151976	692.418	0.372282	0.615942	0.604411	0.545571	0.872432	1995.6	-0.335393	0.201738	-1.66252	0.0964085	0.734394	0.272812	Aqr	AQR	-0.00909161
Ar	4.5886	0.610575	4.08052	0.149632	0.881055	0.971925	3.23616	3.3201	4.16416	0.797302	0.425276	0.647367	4.5886	-3.83417	4.32118	-0.887297	0.374919	0.840466	3.23616	-2.45744	3.92129	-0.626691	0.530862	0.710382	4.5886	2.48547	4.22119	0.588807	0.555991	1	3.23616	-0.149018	3.23894	-0.0460083	0.963304	1	0.981754	-1.71529	3.62142	-0.473651	0.635749		4.5886	6.93021	4.18388	1.65641	0.0976395	0.385179	3.23616	5.62852	4.71442	1.19389	0.23252	0.949979	-2.70952	Ar	AR	-1.37673
Araf	2682.87	-0.257366	0.400583	-0.642479	0.520562	0.78035	2940.7	-0.400377	0.16639	-2.40625	0.0161171	0.074587	2682.87	0.117378	0.438869	0.267457	0.789118	0.978284	2940.7	-0.304749	0.166301	-1.83251	0.0668756	0.180128	2682.87	0.164831	0.420179	0.392288	0.694845	1	2940.7	-0.0544419	0.135885	-0.400647	0.68868	1	1966.6	-1.19036	0.409433	-2.90733	0.00364524	0.0209845	2682.87	-0.209913	0.420145	-0.49962	0.617343	0.909107	2940.7	-0.15007	0.192034	-0.781474	0.434524	1	0.143011	Araf	ARAF	0.422127
Arap1	2825.28	0.782509	0.372186	2.10247	0.0355122	0.159903	4090.43	0.225714	0.270672	0.833902	0.404336	0.629917	2825.28	0.739945	0.407666	1.81508	0.0695119	0.407718	4090.43	0.0784242	0.270506	0.289917	0.77188	0.878444	2825.28	0.372844	0.390253	0.955391	0.33938	1	4090.43	-0.0213061	0.220819	-0.0964866	0.923134	1	2122	-0.978714	0.670555	-1.45956	0.144412	0.323232	2825.28	0.415408	0.390405	1.06404	0.28731	0.676838	4090.43	0.125984	0.312531	0.403108	0.686869	1	0.556795	Arap1	ARAP1	0.661521
Arap2	388.619	0.357163	1.74008	0.205256	0.837372	0.95185	121.435	0.910338	1.0122	0.899365	0.368458	0.597364	388.619	-0.0885714	1.90412	-0.0465156	0.962899	0.998627	121.435	0.910901	1.01145	0.900593	0.367805	0.56767	388.619	2.95629	1.8239	1.62087	0.105046	0.845951	121.435	-0.129819	0.822764	-0.157784	0.874627	1	279.431	-3.2799	1.59878	-2.05151	0.0402175	0.132512	388.619	3.40203	1.824	1.86515	0.0621608	0.293887	121.435	-0.130383	1.17074	-0.111368	0.911325	1	-0.553175	Arap2	ARAP2	-0.999473
Arap3	2539.31	0.886865	0.47835	1.85401	0.0637382	0.238182	5346.17	-0.61062	0.291804	-2.09257	0.0363875	0.132626	2539.31	1.03171	0.524249	1.96797	0.0490713	0.335893	5346.17	-0.372021	0.291732	-1.27522	0.202233	0.388004	2539.31	-0.663383	0.501716	-1.32223	0.186093	0.965377	5346.17	0.173188	0.238273	0.726848	0.467319	1	1869.96	-0.912149	0.54574	-1.6714	0.0946433	0.242576	2539.31	-0.808225	0.501933	-1.61023	0.107349	0.407206	5346.17	-0.0654103	0.336872	-0.19417	0.846043	1	1.49748	Arap3	ARAP3	1.40373
Arc	206.613	-0.783349	1.72082	-0.455217	0.648953	0.858667	356.421	2.2761	0.746005	3.05104	0.00228047	0.0167103	206.613	-0.887831	1.88046	-0.472134	0.636831	0.946216	356.421	1.86003	0.741464	2.50859	0.0121212	0.0490996	206.613	3.23288	1.80325	1.79281	0.0730031	0.782852	356.421	0.19783	0.602474	0.328364	0.742637	1	143.487	-3.25727	1.66522	-1.95606	0.0504583	0.154867	206.613	3.33736	1.80158	1.85246	0.0639592	0.298397	356.421	0.613892	0.862159	0.71204	0.47644	1	-3.05944	Arc	ARC	-2.74786
Arcn1	2484.01	-0.170515	0.350822	-0.486044	0.626936	0.847671	5898.12	0.112141	0.163792	0.684653	0.493563	0.704651	2484.01	-0.625271	0.384379	-1.6267	0.1038	0.507719	5898.12	0.076203	0.16363	0.465702	0.641429	0.79155	2484.01	-0.224738	0.368061	-0.610599	0.541465	1	5898.12	0.02127	0.133559	0.159256	0.873467	1	2167.72	0.420879	0.641662	0.65592	0.511876	0.69067	2484.01	0.230019	0.367905	0.625211	0.531832	0.864227	5898.12	0.057208	0.189116	0.302502	0.76227	1	-0.282656	Arcn1	ARCN1	-0.701474
Areg	16.6699	-0.851191	3.90987	-0.217703	0.82766	0.946697	8.86998	-0.643534	3.04949	-0.21103	0.832864	0.920009	16.6699	17.7847	4.38634	4.05458	5.02247e-05	0.00156877	8.86998	5.63857	3.36138	1.67746	0.0934532	0.228951	16.6699	-2.10497	4.11073	-0.512068	0.608604	1	8.86998	-0.0895972	2.49266	-0.0359444	0.971327	1	4.26818	-3.8362	3.61513	-1.06115	0.28862	0.500196	16.6699	-20.7409	4.19868	-4.93986	7.81773e-07	1.92916e-05	8.86998	-6.3717	3.79273	-1.67998	0.0929618	0.723564	-0.207657	Areg	AREG	12.1462
Arf1	15445	-0.325699	0.278466	-1.16962	0.242155	0.529191	12829.7	0.156196	0.161761	0.965601	0.334244	0.5633	15445	-0.0309411	0.305065	-0.101424	0.919213	0.995035	12829.7	0.159787	0.16168	0.988294	0.323009	0.524889	15445	-0.00111198	0.292076	-0.00380717	0.996962	1	12829.7	0.0618298	0.131982	0.46847	0.639448	1	11587.2	-0.597789	0.22562	-2.64954	0.00806013	0.0390296	15445	-0.29587	0.292061	-1.01304	0.311041	0.699631	12829.7	0.0582391	0.186782	0.311802	0.755191	1	-0.481895	Arf1	ARF1	-0.190728
Arf2	1646.53	-0.573115	0.403929	-1.41885	0.155942	0.409766	1812.14	-0.128426	0.232308	-0.552827	0.580382	0.768772	1646.53	0.030411	0.44264	0.0687038	0.945225	0.99615	1812.14	-0.469018	0.23192	-2.02232	0.043143	0.130022	1646.53	0.0706826	0.423785	0.166789	0.867536	1	1812.14	-0.122354	0.189544	-0.645515	0.518593	1	1566.31	0.825834	0.745138	1.1083			1646.53	-0.532844	0.423668	-1.25769	0.208503	0.58079	1812.14	0.218238	0.268006	0.814301	0.415472	1	-0.444689	Arf2	ARL17A	0.499429
Arf3	3955.67	-0.711188	0.392476	-1.81205	0.069978	0.252158	5189.07	0.257158	0.107375	2.39496	0.0166224	0.0762815	3955.67	0.326802	0.429978	0.760044	0.447228	0.872712	5189.07	0.191814	0.106987	1.79287	0.0729944	0.19153	3955.67	0.429099	0.411671	1.04233	0.297257	1	5189.07	0.0814298	0.0872392	0.933408	0.350609	1	2824.1	-1.18011	0.553933	-2.13043	0.0331363	0.114881	3955.67	-0.608891	0.411638	-1.47919	0.139089	0.472023	5189.07	0.146774	0.123955	1.18409	0.236378	0.952158	-0.968346	Arf3	ARF3	0.134989
Arf4	10084.7	0.306862	0.28647	1.07119	0.284086	0.573358	6833.29	0.390615	0.247661	1.57721	0.114746	0.291371	10084.7	0.121411	0.313849	0.386845	0.698871	0.961459	6833.29	0.535689	0.247592	2.16359	0.0304955	0.100359	10084.7	-0.290012	0.300468	-0.965201	0.334444	1	6833.29	0.0536896	0.202049	0.265725	0.790451	1	8996.74	0.551104	0.386313	1.42657	0.153703	0.336428	10084.7	-0.10456	0.300475	-0.347983	0.727853	0.959477	6833.29	-0.091385	0.286031	-0.319493	0.749353	1	-0.0837521	Arf4	ARF4	-0.414278
Arf5	7330.25	0.27049	0.184419	1.46671	0.142454	0.387364	2953.67	0.296187	0.208689	1.41928	0.155819	0.354349	7330.25	-0.0389547	0.202115	-0.192736	0.847166	0.987671	2953.67	0.389783	0.208379	1.87054	0.0614083	0.169005	7330.25	-0.42726	0.193472	-2.20838	0.0272179	0.545045	2953.67	0.142189	0.169958	0.836613	0.40281	1	5760.31	-0.16805	0.236885	-0.709417	0.478066	0.663983	7330.25	-0.117815	0.193467	-0.608967	0.542547	0.870893	2953.67	0.0485932	0.241013	0.201621	0.840213	1	-0.0256967	Arf5	ARF5	-0.428738
Arf6	4449.2	0.114706	0.382827	0.299628	0.764461	0.918696	3016.68	0.458239	0.282139	1.62416	0.104342	0.273679	4449.2	0.579577	0.41938	1.38199	0.166976	0.624752	3016.68	0.453488	0.281919	1.60858	0.107709	0.254069	4449.2	0.375623	0.401501	0.935548	0.349506	1	3016.68	0.0478203	0.230003	0.207911	0.835298	1	3457.54	-0.404435	0.534866	-0.756143	0.449564	0.643277	4449.2	-0.0892482	0.401538	-0.222266	0.824107	0.996918	3016.68	0.0525719	0.325851	0.161337	0.871828	1	-0.343534	Arf6	ARF6	0.126089
Arfgap1	1661.44	0.145948	0.507124	0.287796	0.773503	0.92347	1973.32	-0.196776	0.222462	-0.88454	0.376405	0.6054	1661.44	0.17492	0.555599	0.314831	0.75289	0.972202	1973.32	0.191801	0.222505	0.862008	0.388683	0.586476	1661.44	-0.0112754	0.531907	-0.0211982	0.983088	1	1973.32	0.0257228	0.18149	0.141731	0.887293	1	1522.98	0.576589	0.713453	0.808167	0.418994	0.619577	1661.44	-0.0402471	0.531922	-0.0756635	0.939687	1	1973.32	-0.362854	0.257019	-1.41178	0.158015	0.868518	0.342725	Arfgap1	ARFGAP1	-0.0168809
Arfgap2	3198.3	-0.526725	0.445228	-1.18305	0.236791	0.523603	2797.35	0.0133319	0.137206	0.0971665	0.922594	0.964496	3198.3	-0.316368	0.487603	-0.648823	0.516453	0.906463	2797.35	-0.286759	0.136627	-2.09885	0.0358304	0.113475	3198.3	0.934295	0.466946	2.00086	0.0454071	0.688517	2797.35	-0.0147534	0.111685	-0.132098	0.894907	1	2234.91	-2.3132	0.587084	-3.94015	8.14306e-05	0.000951799	3198.3	0.723938	0.466847	1.55069	0.120975	0.433883	2797.35	0.285337	0.158174	1.80395	0.071239	0.649782	-0.540057	Arfgap2	ARFGAP2	-0.0296091
Arfgap3	1237.59	0.56733	0.714017	0.79456	0.42687	0.706372	1671.77	0.000467958	0.234609	0.00199463	0.998409	1	1237.59	0.0287741	0.782142	0.0367888	0.970653	0.999605	1671.77	-0.155804	0.234474	-0.664485	0.50638	0.690516	1237.59	0.0171336	0.748833	0.0228803	0.981746	1	1671.77	-0.225376	0.191375	-1.17767	0.238928	1	1010.4	-0.00428407	0.750934	-0.00570499	0.995448	0.997493	1237.59	0.555689	0.748877	0.742029	0.458069	0.821659	1671.77	-0.069104	0.270915	-0.255076	0.798664	1	0.566862	Arfgap3	ARFGAP3	0.184579
Arfgef1	1319.39	1.23171	0.638867	1.92796	0.0538596	0.212836	1687.98	0.126367	0.27477	0.459899	0.645588	0.815257	1319.39	0.687008	0.69951	0.982128	0.326037	0.806466	1687.98	0.101876	0.274389	0.371284	0.710426	0.836133	1319.39	0.839991	0.669731	1.25422	0.209761	0.975412	1687.98	0.061694	0.223947	0.275485	0.782944	1	928.092	-2.44715	0.714262	-3.42612	0.000612271	0.00506512	1319.39	1.38469	0.670019	2.06665	0.0387671	0.215409	1687.98	0.0861845	0.317232	0.271677	0.78587	1	1.10535	Arfgef1	ARFGEF1	0.585132
Arfgef2	740.289	0.469484	1.16704	0.402286	0.687474	0.879485	1336.93	0.20909	0.229607	0.910644	0.362483	0.591712	740.289	0.509881	1.27834	0.398862	0.689995	0.960426	1336.93	0.199893	0.22871	0.874003	0.382117	0.5813	740.289	0.545042	1.22391	0.44533	0.656081	1	1336.93	0.221473	0.186626	1.18672	0.235337	1	536.399	-1.35893	1.08199	-1.25595	0.209133	0.411773	740.289	0.504645	1.22401	0.412289	0.680127	0.938273	1336.93	0.230671	0.26495	0.870622	0.383961	1	0.260394	Arfgef2	ARFGEF2	0.309988
Arfip1	1108.74	0.3713	0.733998	0.50586	0.612955	0.840236	1524.85	-0.33733	0.342267	-0.985576	0.324341	0.55474	1108.74	0.727763	0.804174	0.904982	0.365475	0.832671	1524.85	0.115837	0.342598	0.338113	0.735278	0.854358	1108.74	0.0585468	0.769812	0.0760533	0.939377	1	1524.85	-0.205807	0.279514	-0.736304	0.461546	1	823.813	-0.992295	0.7077	-1.40214	0.160873	0.346795	1108.74	-0.297915	0.76996	-0.386923	0.698813	0.947963	1524.85	-0.658974	0.395464	-1.66633	0.095648	0.731352	0.70863	Arfip1	ARFIP1	0.611926
Arfip2	829.499	0.366914	0.892026	0.411326	0.680833	0.876345	1783.84	0.0843687	0.336067	0.251047	0.801778	0.906238	829.499	0.293726	0.977069	0.30062	0.763705	0.975621	1783.84	-0.443103	0.335833	-1.31942	0.18703	0.369422	829.499	0.456143	0.935481	0.487603	0.625831	1	1783.84	-0.310759	0.274262	-1.13307	0.257183	1	766.855	0.50883	0.898097	0.566564	0.57101	0.732772	829.499	0.52933	0.935548	0.565797	0.571532	0.887715	1783.84	0.216713	0.38795	0.55861	0.576428	1	0.282545	Arfip2	ARFIP2	0.73683
Arfrp1	3467.82	0.465967	0.334516	1.39296	0.163632	0.421949	1945.76	-0.317876	0.199002	-1.59735	0.110188	0.283697	3467.82	-0.0123591	0.366473	-0.0337245	0.973097	0.999868	1945.76	-0.636145	0.198586	-3.20337	0.00135828	0.00878355	3467.82	-0.165794	0.35085	-0.47255	0.636534	1	1945.76	-0.0847422	0.162473	-0.521576	0.601966	1	2532	-0.869109	0.425808	-2.04108	0.0412429	0.134735	3467.82	0.312532	0.350867	0.890743	0.373067	0.75737	1945.76	0.233526	0.229436	1.01783	0.308759	0.993655	0.783843	Arfrp1	ARFRP1	0.623786
Arg1	0.119979	0	4.08052	0	1		18.2352	32.3735	3.53379	9.16113			0.119979	1.26007	4.46592	0.282153	0.777826		18.2352	17.2406	3.54188	4.86764			0.119979	1.3875	4.27556	0.324518	0.745546		18.2352	-2.7256	2.64749	-1.0295			0.091068	1.18961	3.63933	0.326877	0.743761		0.119979	0	4.27958	0	1		18.2352	0	4.24537	0			-32.3735	Arg1	ARG1	-15.9805
Arg2	44.5319	22.5023	2.44112	9.218	3.02688e-20	2.96655e-18	79.5423	9.43121	2.36294	3.99131	6.57104e-05	0.000957451	44.5319	3.28366	2.51668	1.30476	0.191975	0.663285	79.5423	8.85042	2.36345	3.7447	0.000180606	0.00169013	44.5319	2.50277	2.40698	1.0398	0.298433	1	79.5423	-0.850229	1.53022	-0.555624	0.578468	1	11.105	-5.21562	2.52429	-2.06618	0.0388119	0.129156	44.5319	21.7214	2.54936	8.52033	1.591e-17	1.44645e-15	79.5423	0	2.97115	0	1	1	13.0711	Arg2	ARG2	-5.56676
Arglu1	3686.12	1.41273	0.426079	3.31565	0.000914316	0.0095071	3099.85	0.128816	0.190785	0.675188	0.499557	0.709362	3686.12	0.83319	0.466751	1.78508	0.0742478	0.423839	3099.85	-0.114788	0.190383	-0.602932	0.546554	0.721806	3686.12	-0.180837	0.446795	-0.404742	0.685667	1	3099.85	0.0242958	0.155467	0.156276	0.875816	1	2630.33	-1.50123	0.542689	-2.76629	0.00566989	0.0297869	3686.12	0.3987	0.446961	0.892025	0.372379	0.756763	3099.85	0.2679	0.22017	1.21679	0.223685	0.946005	1.28391	Arglu1	ARGLU1	0.947978
Arhgap1	1643.18	-0.676221	0.569951	-1.18645	0.235443	0.521576	3822.79	0.221511	0.142197	1.55778	0.119286	0.299831	1643.18	-0.0245774	0.624411	-0.039361	0.968603	0.999471	3822.79	0.369539	0.142066	2.60118	0.00929034	0.0404434	1643.18	0.263578	0.597856	0.440872	0.659305	1	3822.79	-0.00212296	0.115735	-0.0183432	0.985365	1	1398.51	0.184753	0.727892	0.253819	0.799635	0.889531	1643.18	-0.388065	0.597748	-0.649212	0.516201	0.854605	3822.79	-0.150151	0.164341	-0.913656	0.360898	1	-0.897732	Arhgap1	ARHGAP1	-0.394117
Arhgap10	531.437	0.255104	0.64326	0.39658	0.691677	0.881745	799.578	-0.139985	0.29407	-0.476025	0.634056	0.806645	531.437	0.984163	0.704829	1.39631	0.16262	0.616975	799.578	-0.241998	0.293015	-0.825892	0.408866	0.606414	531.437	0.428823	0.67454	0.635726	0.524955	1	799.578	0.174476	0.239577	0.72827	0.466449	1	392.935	-1.29773	0.820803	-1.58106	0.113865	0.275108	531.437	-0.300236	0.674955	-0.444824	0.656447	0.925781	799.578	0.27649	0.339025	0.815545	0.41476	1	0.395089	Arhgap10	ARHGAP10	1.22616
Arhgap11a	353.115	0.39424	1.70091	0.231782	0.816707	0.943366	332.359	2.68821	1.03888	2.5876	0.00966458	0.0507528	353.115	1.05365	1.86259	0.56569	0.571605	0.924265	332.359	2.82338	1.03585	2.72567	0.00641704	0.0303446	353.115	1.88656	1.78347	1.0578	0.290145	1	332.359	0.341357	0.841033	0.405878	0.684832	1	376.312	1.09524	1.52641	0.717523	0.473052	0.660564	353.115	1.22715	1.7837	0.687983	0.491464	0.843101	332.359	0.206186	1.20205	0.171529	0.863808	1	-2.29397	Arhgap11a	ARHGAP11B	-1.76973
Arhgap12	469.372	-0.865961	0.91164	-0.949893	0.342167	0.631548	1179.59	-0.127981	0.311412	-0.41097	0.681095	0.83593	469.372	1.02487	0.998743	1.02616	0.304818	0.792391	1179.59	-0.62952	0.311184	-2.02298	0.0430749	0.129868	469.372	1.00896	0.956154	1.05523	0.291321	1	1179.59	-0.364073	0.254278	-1.43179	0.152204	1	584.653	1.7061	0.929476	1.83555	0.0664237	0.189471	469.372	-0.881867	0.956214	-0.922248	0.356399	0.744532	1179.59	0.137466	0.359382	0.382507	0.702085	1	-0.73798	Arhgap12	ARHGAP12	1.65439
Arhgap15	780.743	8.23252	0.863783	9.53077	1.56116e-21	1.69871e-19	313.316	2.68634	1.39995	1.91888	0.0549993	0.177293	780.743	0.36336	0.87143	0.41697	0.676701	0.958155	313.316	3.90939	1.4047	2.78307	0.00538472	0.0263708	780.743	0.882007	0.834392	1.05706	0.290482	1	313.316	0.169455	1.1379	0.148919	0.881617	1	530.067	-4.25469	1.29784	-3.27827	0.00104444	0.00776413	780.743	8.75116	0.899611	9.72772	2.29677e-22	3.52656e-20	313.316	-1.05359	1.62426	-0.648658	0.516559	1	5.54618	Arhgap15	ARHGAP15	-3.54603
Arhgap17	1498.84	1.31346	0.547077	2.40087	0.0163561	0.0912982	2465.23	0.34414	0.15593	2.20703	0.0273123	0.107887	1498.84	0.680761	0.599449	1.13564	0.256105	0.744327	2465.23	0.588808	0.155671	3.78238	0.000155336	0.00148768	1498.84	-0.620781	0.573725	-1.08202	0.279244	1	2465.23	0.105452	0.126606	0.832913	0.404894	1	1330.77	0.635962	0.649043	0.979845	0.327162	0.539682	1498.84	0.0119186	0.573997	0.0207642	0.983434	1	2465.23	-0.139215	0.180329	-0.772009	0.440109	1	0.96932	Arhgap17	ARHGAP17	0.0919534
Arhgap18	418.077	1.50645	1.20374	1.25148	0.21076	0.489292	662.227	2.35118	0.538961	4.36243	1.28623e-05	0.000248666	418.077	0.969284	1.31849	0.735147	0.46225	0.882713	662.227	2.84409	0.53985	5.2683	1.37692e-07	3.26575e-06	418.077	0.0977779	1.26212	0.077471	0.938249	1	662.227	0.00900366	0.435394	0.0206794	0.983501	1	340.812	-0.104663	1.22276	-0.0855958	0.931788	0.961821	418.077	0.634943	1.26271	0.50284	0.615077	0.908092	662.227	-0.483906	0.626377	-0.772546	0.439791	1	-0.844732	Arhgap18	ARHGAP18	-1.87481
Arhgap19	899.586	5.88118	1.37697	4.27109	1.94516e-05	0.000321918	1820.25	3.67884	0.619315	5.94017	2.84719e-09	1.46092e-07	899.586	4.17624	1.50279	2.779	0.00545272	0.0733643	1820.25	4.06565	0.618373	6.57476	4.87319e-11	2.40984e-09	899.586	1.28593	1.43798	0.894266	0.37118	1	1820.25	0.333034	0.501227	0.664437	0.506411	1	735.541	-0.296249	1.57825	-0.187707	0.851106	0.919073	899.586	2.99087	1.44452	2.07049	0.0384062	0.214006	1820.25	-0.0537816	0.717431	-0.0749642	0.940243	1	2.20234	Arhgap19	ARHGAP19	0.110589
Arhgap20	941.675	0.419038	0.505132	0.829561	0.406787	0.689826	931.198	0.491905	0.477022	1.0312	0.302447	0.531727	941.675	1.09972	0.553923	1.98532	0.0471084	0.328523	931.198	1.0556	0.477049	2.21278	0.026913	0.090802	941.675	-0.318542	0.529853	-0.601189	0.547714	1	931.198	0.191604	0.3887	0.492935	0.622058	1	624.053	-2.34036	0.835513	-2.80111	0.0050927	0.0274885	941.675	-0.999221	0.530325	-1.88417	0.0595425	0.286297	931.198	-0.372093	0.551396	-0.674821	0.49979	1	-0.0728673	Arhgap20	ARHGAP20	0.044114
Arhgap21	809.296	1.68713	0.609878	2.76634	0.00566898	0.0412387	1873.16	-0.678589	0.256099	-2.64972	0.00805596	0.0440875	809.296	0.26157	0.668052	0.391541	0.695397	0.961459	1873.16	-0.657116	0.255959	-2.56727	0.0102502	0.043447	809.296	-0.623837	0.639413	-0.97564	0.329243	1	1873.16	-0.037632	0.209298	-0.1798	0.857309	1	560.481	-1.42613	0.775723	-1.83845	0.0659962	0.188633	809.296	0.80172	0.63984	1.253	0.210205	0.582383	1873.16	-0.0591057	0.295458	-0.200047	0.841443	1	2.36572	Arhgap21	ARHGAP21	0.918685
Arhgap22	821.393	1.81408	0.908992	1.99571	0.0459658	0.190522	979.668	2.63802	0.537558	4.90742	9.22817e-07	2.50567e-05	821.393	3.96041	0.998168	3.96768	7.25751e-05	0.00212558	979.668	2.04232	0.535214	3.8159	0.00013569	0.00133415	821.393	-0.366563	0.953157	-0.384578	0.70055	1	979.668	-0.0792819	0.435022	-0.182248	0.855388	1	551.399	-3.24103	1.10661	-2.9288	0.00340275	0.0199619	821.393	-2.5129	0.956085	-2.62832	0.0085808	0.0757204	979.668	0.51642	0.621432	0.831016	0.405965	1	-0.82394	Arhgap22	ARHGAP22	1.91809
Arhgap23	1659.81	0.505411	0.493615	1.0239	0.305884	0.596194	2231.73	-0.271122	0.310027	-0.874513	0.381839	0.610012	1659.81	-0.40669	0.541	-0.751738	0.452209	0.874857	2231.73	-0.727733	0.30964	-2.35025	0.0187607	0.0685786	1659.81	-1.04891	0.517886	-2.02537	0.0428289	0.668557	2231.73	0.0293993	0.253065	0.116173	0.907515	1	1450.92	0.571013	0.50813	1.12376	0.261117	0.473207	1659.81	-0.136811	0.517814	-0.264209	0.791619	0.986508	2231.73	0.48601	0.357704	1.35869	0.174243	0.891049	0.776533	Arhgap23	ARHGAP23	0.321043
Arhgap24	750.295	0.660517	0.733498	0.900503	0.367853	0.654988	1324.91	0.54755	0.256734	2.13276	0.0329448	0.123576	750.295	1.00422	0.803646	1.24958	0.211452	0.68952	1324.91	0.238434	0.255797	0.932122	0.351274	0.551741	750.295	0.160631	0.769197	0.208829	0.834582	1	1324.91	0.0262628	0.208595	0.125903	0.899809	1	539.012	-1.36021	0.75362	-1.80491	0.0710893	0.198712	750.295	-0.183074	0.769547	-0.237898	0.81196	0.992874	1324.91	0.335379	0.296365	1.13164	0.257785	0.964828	0.112967	Arhgap24	ARHGAP24	0.765788
Arhgap25	1088.58	2.38844	0.825179	2.89446	0.00379817	0.0304802	1462.21	2.19867	0.401995	5.4694	4.5156e-08	1.635e-06	1088.58	1.03082	0.903378	1.14107	0.253841	0.741968	1462.21	1.67467	0.399993	4.18674	2.82992e-05	0.000358646	1088.58	0.560853	0.86484	0.648504	0.516659	1	1462.21	0.145189	0.325448	0.44612	0.655511	1	801.52	-1.10746	1.0678	-1.03714	0.299669	0.512252	1088.58	1.91848	0.865484	2.21665	0.0266469	0.168066	1462.21	0.669194	0.464412	1.44095	0.149599	0.848796	0.18977	Arhgap25	ARHGAP25	-0.64385
Arhgap26	489.91	4.70761	1.40655	3.34693	0.000817121	0.00863287	300.386	1.71605	0.647915	2.64857	0.0080832	0.0442039	489.91	2.02733	1.53949	1.31688	0.187878	0.656643	300.386	0.98615	0.641653	1.53689	0.12432	0.281282	489.91	-1.13905	1.47309	-0.77324	0.43938	1	300.386	0.322546	0.522519	0.617292	0.537042	1	304.209	-3.00954	1.39167	-2.16255	0.0305761	0.108557	489.91	1.54123	1.47595	1.04423	0.296379	0.685238	300.386	1.05245	0.74732	1.4083	0.159043	0.869453	2.99156	Arhgap26	ARHGAP26	1.04118
Arhgap27	330.591	5.73041	1.60595	3.56824	0.000359384	0.0043223	716.768	3.08013	0.506899	6.07642	1.22892e-09	6.97285e-08	330.591	1.9612	1.74314	1.12509	0.260549	0.749487	716.768	2.54863	0.50158	5.0812	3.7506e-07	7.91549e-06	330.591	1.39658	1.66872	0.836916	0.40264	1	716.768	0.0965248	0.405527	0.238023	0.811863	1	256.392	-0.999486	1.6425	-0.608516	0.542845	0.711488	330.591	5.16579	1.68314	3.06914	0.00214679	0.0252912	716.768	0.628032	0.58658	1.07067	0.284319	0.975361	2.65028	Arhgap27	ARHGAP27	-0.587427
Arhgap28	590.139	3.17254	1.51038	2.10049	0.0356857	0.160423	938.816	2.90734	0.491279	5.91789	3.26089e-09	1.66519e-07	590.139	1.94859	1.65458	1.17769	0.238919	0.724846	938.816	3.43392	0.491496	6.98667	2.81489e-12	1.76012e-10	590.139	-0.862071	1.58358	-0.54438	0.58618	1	938.816	0.177023	0.395267	0.447856	0.654257	1	398.997	-1.35777	1.45581	-0.932659	0.350996	0.562108	590.139	0.361881	1.58467	0.228364	0.819363	0.995069	938.816	-0.349559	0.571565	-0.611581	0.540815	1	0.265207	Arhgap28	ARHGAP28	-1.48533
Arhgap29	3013.11	0.573825	0.400565	1.43254	0.15199	0.403459	5379.45	-0.511267	0.290597	-1.75937	0.078515	0.22586	3013.11	0.719428	0.43895	1.63897	0.101219	0.501653	5379.45	-0.454187	0.290557	-1.56316	0.118016	0.271194	3013.11	-0.367737	0.420134	-0.875287	0.381418	1	5379.45	-0.0371337	0.237299	-0.156485	0.875651	1	2095.89	-1.48888	0.642774	-2.31634	0.0205397	0.0804077	3013.11	-0.51334	0.420259	-1.22149	0.221902	0.596975	5379.45	-0.0942143	0.335499	-0.280819	0.77885	1	1.08509	Arhgap29	ARHGAP29	1.17362
Arhgap30	1991.69	3.19588	1.07363	2.9767	0.00291372	0.0245816	2394.19	4.69108	0.538032	8.71897	2.8075e-18	6.39635e-16	1991.69	0.821395	1.17516	0.698961	0.484576	0.891967	2394.19	4.4912	0.533549	8.41759	3.84304e-17	5.239e-15	1991.69	1.59668	1.12517	1.41905	0.155883	0.940237	2394.19	0.346244	0.431284	0.802822	0.422078	1	1549.86	-1.03668	1.2221	-0.848281	0.396282	0.601672	1991.69	3.97117	1.12592	3.52705	0.000420218	0.00636034	2394.19	0.546126	0.623015	0.876587	0.380711	1	-1.4952	Arhgap30	ARHGAP30	-3.6698
Arhgap31	3531.27	-0.39533	0.328104	-1.20489	0.228245	0.513494	7587.07	-0.839022	0.410904	-2.04189	0.0411622	0.14486	3531.27	-0.395021	0.359414	-1.09907	0.271738	0.760271	7587.07	-1.06762	0.410874	-2.59841	0.00936578	0.0406549	3531.27	0.23208	0.344169	0.674321	0.500107	1	7587.07	-0.106742	0.335554	-0.318106	0.750405	1	2634.98	-0.755668	0.379058	-1.99354	0.0462024	0.145756	3531.27	0.231772	0.344061	0.673635	0.500543	0.84669	7587.07	0.121854	0.474408	0.256854	0.797291	1	0.443692	Arhgap31	ARHGAP31	0.672596
Arhgap32	120.035	0.221424	1.11942	0.197803	0.843199	0.954451	469.795	-0.901886	0.351095	-2.56878	0.0102057	0.0528077	120.035	1.0424	1.22627	0.850057	0.395293	0.848375	469.795	-1.17372	0.349994	-3.35354	0.000797838	0.00568939	120.035	0.703309	1.17355	0.599302	0.548972	1	469.795	0.0532608	0.287566	0.185212	0.853062	1	90.5169	-1.035	1.11053	-0.93199	0.351342	0.562151	120.035	-0.117663	1.17457	-0.100176	0.920205	1	469.795	0.325094	0.403818	0.805051	0.42079	1	1.12331	Arhgap32	ARHGAP32	2.21612
Arhgap33	317.769	0.848524	1.51325	0.560728	0.574983	0.814639	373.747	-0.88966	0.568319	-1.56542	0.117484	0.29665	317.769	0.275846	1.65751	0.166422	0.867825	0.989896	373.747	-0.714549	0.568514	-1.25687	0.208801	0.395887	317.769	0.199579	1.58691	0.125766	0.899917	1	373.747	-0.158321	0.464871	-0.340569	0.733428	1	199.11	-3.87471	1.25138	-3.09636	0.00195912	0.0128202	317.769	0.772257	1.58713	0.486573	0.626561	0.914399	373.747	-0.333432	0.655812	-0.508427	0.611154	1	1.73818	Arhgap33	ARHGAP33	0.990395
Arhgap36	0.123781	0	4.08052	0	1		2.84229	-0.218527	4.36213	-0.0500963	0.960046		0.123781	1.26007	4.46592	0.282153	0.777826		2.84229	0	4.67463	0	1	1	0.123781	1.3875	4.27556	0.324518	0.745546		2.84229	-4.98262	3.69048	-1.35013	0.176975	1	0.10043	1.18961	3.63933	0.326877	0.743761		0.123781	0	4.27958	0	1		2.84229	-5.08917	5.22115	-0.974721	0.329699	1	0.218527	Arhgap36	ARHGAP36	1.26007
Arhgap39	313.247	0.756316	1.19281	0.634064	0.526039	0.784922	452.537	1.02131	0.572609	1.78361	0.0744871	0.218117	313.247	3.89892	1.30955	2.9773	0.00290801	0.0448688	452.537	1.0753	0.572465	1.87837	0.0603303	0.166981	313.247	0.854758	1.25066	0.683445	0.494326	1	452.537	-0.162751	0.465616	-0.349538	0.726685	1	224.927	-1.1652	1.20071	-0.970426	0.331834	0.543412	313.247	-2.28785	1.25442	-1.82383	0.0681771	0.311451	452.537	-0.21674	0.662419	-0.327195	0.74352	1	-0.264995	Arhgap39	ARHGAP39	2.82362
Arhgap4	2160.31	2.89752	1.42435	2.03428	0.0419234	0.178094	852.219	3.60108	0.627346	5.74018	9.45777e-09	4.19342e-07	2160.31	0.53087	1.55951	0.340408	0.733549	0.970928	852.219	2.31918	0.618793	3.7479	0.000178318	0.00167078	2160.31	2.06692	1.49318	1.38424	0.166286	0.946523	852.219	0.286471	0.503186	0.569313	0.569144	1	1559.8	-2.89232	1.34165	-2.15579	0.0310997	0.109627	2160.31	4.43356	1.49373	2.96811	0.00299638	0.0333121	852.219	1.56837	0.723375	2.16813	0.0301487	0.429982	-0.70356	Arhgap4	ARHGAP4	-1.78831
Arhgap40	0						0						0						0						0						0						0						0						0							Arhgap40	ARHGAP40
Arhgap42	94.4652	9.47478	1.32949	7.12662	1.02862e-12	4.54137e-11	303.169	1.39845	0.590438	2.3685	0.0178605	0.0801074	94.4652	9.20304	1.45668	6.31781	2.65297e-10	3.55928e-08	303.169	1.22768	0.59181	2.07445	0.0380376	0.118117	94.4652	-0.399357	1.08799	-0.36706	0.713574	1	303.169	-0.660911	0.47912	-1.37943	0.167763	1	63.3087	-3.63108	1.90437	-1.90671	0.0565585	0.168059	94.4652	-0.127614	1.64492	-0.0775811	0.938161	1	303.169	-0.49014	0.685055	-0.715476	0.474315	1	8.07633	Arhgap42	ARHGAP42	7.97536
Arhgap44	838.815	0.517606	0.567779	0.911634	0.361961	0.649217	1406.17	-0.254274	0.275065	-0.924416	0.35527	0.584592	838.815	0.262324	0.622162	0.421633	0.673293	0.957166	1406.17	-0.657057	0.274707	-2.39185	0.0167638	0.0630705	838.815	-0.271523	0.595525	-0.455939	0.648434	1	1406.17	-0.18512	0.224589	-0.824263	0.40979	1	656.725	-0.10408	0.841327	-0.12371			838.815	-0.0162404	0.595658	-0.0272647	0.978249	1	1406.17	0.217662	0.317308	0.685965	0.492735	1	0.771881	Arhgap44	ARHGAP44	0.919381
Arhgap5	1031.76	0.0906153	0.658097	0.137693	0.890483	0.975395	648.32	-0.588385	0.466717	-1.26069	0.207421	0.423799	1031.76	0.448337	0.721059	0.621776	0.534089	0.911966	648.32	-0.980554	0.466645	-2.10128	0.0356162	0.113105	1031.76	0.00949682	0.690259	0.0137583	0.989023	1	648.32	-0.361693	0.381564	-0.947922	0.343169	1	854.781	0.0483887	0.697014	0.0694229	0.944653	0.968662	1031.76	-0.348225	0.690333	-0.50443	0.613959	0.907549	648.32	0.0304758	0.538508	0.056593	0.954869	1	0.679	Arhgap5	ARHGAP5	1.42889
Arhgap6	580.232	1.54256	0.703474	2.19278	0.0283236	0.136283	830.35	-0.700694	0.689947	-1.01558	0.309831	0.539418	580.232	-1.04547	0.770902	-1.35616	0.175048	0.638669	830.35	-0.547754	0.68988	-0.793985	0.427204	0.62206	580.232	-1.50456	0.738013	-2.03866	0.0414837	0.663873	830.35	-0.0177809	0.563503	-0.0315543	0.974828	1	555.533	1.01096	0.920759	1.09796	0.272222	0.484672	580.232	1.08347	0.737904	1.4683	0.142022	0.478215	830.35	-0.170721	0.796508	-0.214337	0.830285	1	2.24325	Arhgap6	ARHGAP6	-0.497713
Arhgap8	156.751	-0.943993	1.37539	-0.686344	0.492496	0.75668	185.379	-0.894494	0.464098	-1.92738	0.0539318	0.174956	156.751	-0.444532	1.50636	-0.295103	0.767915	0.97583	185.379	-0.367445	0.463868	-0.792133	0.428283	0.623044	156.751	0.623313	1.44284	0.432005	0.665737	1	185.379	0.172616	0.380152	0.454071	0.649778	1	104.268	-2.84653	1.29045	-2.20585	0.0273948	0.100021	156.751	0.123853	1.44189	0.0858957	0.931549	1	185.379	-0.354433	0.534832	-0.6627	0.507522	1	-0.0494983	Arhgap8	ARHGAP8	-0.0770868
Arhgap9	1151.64	1.92665	1.22004	1.57917	0.114297	0.340037	1220.19	4.9948	0.560705	8.90808	5.19251e-19	1.34905e-16	1151.64	1.62348	1.33608	1.2151	0.224327	0.705091	1220.19	4.15492	0.548959	7.56873	3.76888e-14	3.4564e-12	1151.64	1.41809	1.27916	1.10861	0.2676	1	1220.19	0.0481486	0.440976	0.109186	0.913055	1	924.341	-0.63152	1.25616	-0.502738	0.615149	0.766117	1151.64	1.72126	1.27959	1.34517	0.178571	0.538442	1220.19	0.888029	0.649065	1.36817	0.17126	0.886117	-3.06815	Arhgap9	ARHGAP9	-2.53144
Arhgdia	32632.3	-0.669349	0.216508	-3.09158	0.00199097	0.0182207	24099.3	0.0606439	0.147268	0.411793	0.680491	0.835466	32632.3	-0.400974	0.237192	-1.6905	0.0909319	0.475839	24099.3	0.0511531	0.147222	0.347455	0.728249	0.849185	32632.3	-0.215335	0.227097	-0.948209	0.343023	1	24099.3	0.0541669	0.120198	0.450647	0.652244	1	24620.1	-0.506328	0.355264	-1.42522	0.154095	0.336936	32632.3	-0.483711	0.227074	-2.13019	0.0331562	0.193899	24099.3	0.0636577	0.170043	0.374363	0.708134	1	-0.729993	Arhgdia	ARHGDIA	-0.452127
Arhgdib	6631.26	-0.919425	0.383958	-2.3946	0.0166386	0.0925637	7970.44	0.221545	0.161331	1.37323	0.169679	0.374037	6631.26	-0.966161	0.420542	-2.29742	0.0215947	0.196135	7970.44	0.401462	0.161222	2.49012	0.0127699	0.0511554	6631.26	0.740942	0.402721	1.83984	0.0657915	0.75563	7970.44	0.12932	0.131543	0.983101	0.325558	1	5470.91	-0.00086195	0.407783	-0.00211374	0.998313	0.998944	6631.26	0.787678	0.40261	1.95643	0.0504147	0.25803	7970.44	-0.0505971	0.186323	-0.271555	0.785964	1	-1.14097	Arhgdib	ARHGDIB	-1.36762
Arhgdig	1.94253	0.613626	3.932	0.15606			7.35605	0.588762	3.02669	0.194524	0.845766	0.92742	1.94253	2.10792	4.4388	0.474884			7.35605	5.68366	3.32222	1.7108	0.0871179	0.217716	1.94253	-2.3069	4.17479	-0.552578			7.35605	0.000164196	2.45762	6.68111e-05	0.999947	1	1.81164	1.09993	3.55464	0.309434			1.94253	-3.80119	4.21127	-0.902623			7.35605	-5.09473	3.76271	-1.35401	0.175735	0.892424	0.0248638	Arhgdig	ARHGDIG	-3.57574
Arhgef1	5358.19	0.309111	0.430234	0.718471	0.472467	0.741935	6675.03	-0.0124665	0.145349	-0.0857692	0.93165	0.9685	5358.19	-0.155031	0.471192	-0.329019	0.742142	0.972202	6675.03	-0.310155	0.145096	-2.13758	0.0325505	0.105608	5358.19	0.899353	0.451178	1.99334	0.046224	0.688759	6675.03	0.0324504	0.118538	0.273756	0.784272	1	4162.09	-0.780944	0.587625	-1.32898	0.183853	0.377775	5358.19	1.36349	0.451178	3.02208	0.00251046	0.028862	6675.03	0.330138	0.167714	1.96846	0.0490154	0.555582	0.321577	Arhgef1	ARHGEF1	0.155124
Arhgef10	927.36	-0.557745	0.340542	-1.63781	0.101461	0.315698	2634.31	-1.60388	0.41301	-3.88339	0.000103011	0.00137184	927.36	-1.51367	0.373612	-4.05144	5.09031e-05	0.00158294	2634.31	-1.79341	0.412944	-4.34299	1.40557e-05	0.000194416	927.36	-0.699054	0.358012	-1.9526	0.0508673	0.70785	2634.31	-0.0712094	0.337601	-0.210928	0.832944	1	954.706	1.20409	0.684884	1.75809			927.36	0.256867	0.356906	0.719706	0.471706	0.830671	2634.31	0.118323	0.476577	0.248278	0.80392	1	1.04613	Arhgef10	ARHGEF10	0.279745
Arhgef10l	771.892	0.853421	0.566572	1.50629	0.131993	0.371337	1068.27	0.355372	0.395957	0.897502	0.369451	0.598403	771.892	0.84953	0.620868	1.36829	0.17122	0.633399	1068.27	0.451172	0.395454	1.14089	0.253914	0.448847	771.892	-0.124665	0.59412	-0.209832	0.833799	1	1068.27	0.169721	0.322589	0.526122	0.598804	1	566.661	-0.731117	0.812576	-0.899752	0.368252	0.577492	771.892	-0.120773	0.594561	-0.20313	0.839033	1	1068.27	0.073922	0.457277	0.161657	0.871576	1	0.498049	Arhgef10l	ARHGEF10L	0.398358
Arhgef11	296.135	-0.917688	1.36612	-0.671749	0.501743	0.765297	1720.38	0.336782	0.22903	1.47047	0.141435	0.333734	296.135	2.02132	1.49796	1.34939	0.177213	0.641535	1720.38	-0.27721	0.228227	-1.21462	0.22451	0.414813	296.135	0.32884	1.43299	0.229477	0.818498	1	1720.38	-0.112178	0.186416	-0.601765	0.547331	1	195.227	-6.25354	1.24759	-5.01249	5.37289e-07	1.15883e-05	296.135	-2.61017	1.43411	-1.82006	0.0687498	0.312929	1720.38	0.501813	0.264181	1.8995	0.0574982	0.590037	-1.25447	Arhgef11	ARHGEF11	2.29853
Arhgef12	2835.28	0.198716	0.392399	0.506414	0.612566	0.83987	5855.21	-0.754586	0.353056	-2.1373	0.0325736	0.122619	2835.28	-0.139977	0.429875	-0.325623	0.74471	0.972202	5855.21	-0.719979	0.353035	-2.0394	0.04141	0.125826	2835.28	-0.0538574	0.411575	-0.130857	0.895889	1	5855.21	-0.0730109	0.288329	-0.253221	0.800097	1	2152.15	-0.442009	0.451745	-0.978447	0.327853	0.539853	2835.28	0.284836	0.411552	0.692102	0.488873	0.840971	5855.21	-0.107618	0.407613	-0.264019	0.791765	1	0.953303	Arhgef12	ARHGEF12	0.580002
Arhgef15	6765.71	-0.275678	0.354666	-0.777291	0.436987	0.71357	7843.69	-1.16308	0.495395	-2.34779	0.0188852	0.0835087	6765.71	-0.488727	0.388605	-1.25764	0.208521	0.685035	7843.69	-1.16548	0.495388	-2.35266	0.0186397	0.0682448	6765.71	-0.664732	0.372052	-1.78666	0.0739917	0.787584	7843.69	-0.10568	0.404554	-0.261225	0.793919	1	5942.51	0.599981	0.449169	1.33576	0.181628	0.374782	6765.71	-0.451683	0.371993	-1.21422	0.224662	0.601785	7843.69	-0.103283	0.57198	-0.180572	0.856704	1	0.887405	Arhgef15	ARHGEF15	0.676752
Arhgef16	12.1729	-3.62625	3.36027	-1.07916	0.280518	0.569388	55.8006	-2.73655	1.38479	-1.97615	0.0481376	0.16158	12.1729	-1.74102	3.58049	-0.486251	0.626789	0.943663	55.8006	-6.46271	1.43662	-4.49857	6.84135e-06	0.000104253	12.1729	4.42363	3.51413	1.25881	0.208098	0.975412	55.8006	-2.35077	1.2151	-1.93462	0.0530368	1	3.91981	-3.71344	3.56813	-1.04072	0.298004	0.510507	12.1729	2.53839	3.4296	0.740142	0.459214	0.82275	55.8006	1.37539	1.58273	0.869003	0.384845	1	-0.889703	Arhgef16	ARHGEF16	4.72169
Arhgef17	111.079	2.41757	1.47671	1.63713	0.101603	0.315943	873.541	2.47825	0.667225	3.71426	0.000203797	0.00243193	111.079	4.02649	1.62602	2.47629	0.0132757	0.143038	873.541	2.43227	0.66775	3.64248	0.00027002	0.00233351	111.079	-0.0885645	1.54675	-0.0572584	0.954339	1	873.541	-0.499362	0.542214	-0.920968	0.357067	1	114.39	1.13352	1.44741	0.783138	0.433546	0.630648	111.079	-1.69749	1.55954	-1.08845	0.276395	0.665257	873.541	-0.453379	0.772711	-0.586738	0.55738	1	-0.0606848	Arhgef17	ARHGEF17	1.59422
Arhgef18	1113.15	1.72374	0.860279	2.00369	0.0451029	0.18813	1620.1	-0.401469	0.204265	-1.96543	0.0493641	0.164351	1113.15	0.102351	0.942361	0.108611	0.913511	0.994707	1620.1	-0.580366	0.203512	-2.85176	0.00434785	0.0223781	1113.15	-0.706672	0.902154	-0.783316	0.433441	1	1620.1	0.17124	0.166665	1.02745	0.304209	1	690.015	-5.64486	0.971118	-5.81274	6.14582e-09	1.9883e-07	1113.15	0.914714	0.902354	1.0137	0.310727	0.699339	1620.1	0.350137	0.235295	1.48807	0.136732	0.831632	2.1252	Arhgef18	ARHGEF18	0.682716
Arhgef19	26.2533	4.2462	2.86562	1.48178	0.1384	0.380683	189.254	0.208301	1.25204	0.166369	0.867866	0.938119	26.2533	8.1111	3.24947	2.49613	0.0125557	0.137858	189.254	-0.207328	1.25373	-0.165369	0.868654	0.935969	26.2533	-0.0255036	2.9872	-0.00853763	0.993188	1	189.254	-1.15536	1.02277	-1.12964	0.258629	1	5.26199	-4.13789	3.12387	-1.32461	0.185302	0.379973	26.2533	-3.8904	3.13807	-1.23974	0.21507	0.587275	189.254	-0.739729	1.44685	-0.511267	0.609164	1	4.0379	Arhgef19	ARHGEF19	8.31843
Arhgef2	3722.76	0.32475	0.316491	1.0261	0.304847	0.595516	5656.64	-0.515686	0.168453	-3.06132	0.00220367	0.0162682	3722.76	0.171035	0.346656	0.493387	0.621739	0.942275	5656.64	-0.571064	0.168423	-3.39066	0.000697256	0.00508967	3722.76	0.337992	0.331903	1.01834	0.308514	1	5656.64	-0.169113	0.13762	-1.22884	0.219132	1	3505.31	0.66967	0.454231	1.47429	0.140403	0.3177	3722.76	0.491706	0.331929	1.48136	0.138511	0.470677	5656.64	-0.113735	0.194431	-0.584962	0.558573	1	0.840436	Arhgef2	ARHGEF2	0.7421
Arhgef25	315.486	0.652512	1.3023	0.501044	0.61634	0.842287	1004.11	1.8027	0.709067	2.54236	0.0110108	0.0560146	315.486	0.107152	1.42659	0.07511	0.940127	0.995623	1004.11	1.89275	0.709883	2.66629	0.00766935	0.0348611	315.486	-0.0694812	1.36579	-0.0508723	0.959427	1	1004.11	-0.651645	0.577844	-1.12772	0.259439	1	222.039	-1.71349	1.2165	-1.40855	0.158968	0.343652	315.486	0.475879	1.36593	0.348391	0.727547	0.959439	1004.11	-0.741699	0.820247	-0.904238	0.365869	1	-1.15019	Arhgef25	ARHGEF25	-1.7856
Arhgef26	250.362	2.25148	1.92835	1.16757	0.24298	0.529863	240.213	-1.01998	1.20554	-0.846076			250.362	-1.96021	2.11328	-0.92757	0.353631	0.827096	240.213	-0.617012	1.2044	-0.5123			250.362	-2.87032	2.02326	-1.41866	0.155997	0.940237	240.213	0.700279	0.984464	0.71133			163.745	1.85014	1.72687	1.07139			250.362	1.34137	2.0226	0.663194	0.507206	0.850411	240.213	0.29731	1.39095	0.213746			3.27147	Arhgef26	ARHGEF26	-1.3432
Arhgef3	1131.54	-0.656334	0.473268	-1.38681	0.1655	0.424106	2516.46	-1.49367	0.681582	-2.19148	0.0284174	0.110871	1131.54	-1.41847	0.518483	-2.7358	0.00622282	0.0810175	2516.46	-1.03061	0.681662	-1.51191	0.130556	0.290669	1131.54	-0.119906	0.496685	-0.241413	0.809235	1	2516.46	-0.195006	0.556718	-0.350279	0.726129	1	819.505	-1.00215	0.670972	-1.49357	0.135287	0.30964	1131.54	0.642229	0.496097	1.29456	0.195471	0.562485	2516.46	-0.658064	0.786945	-0.836227	0.403027	1	0.837337	Arhgef3	ARHGEF3	-0.387855
Arhgef33	3.28236	-5.85319	3.99836	-1.4639			0.76148	2.55338	4.60316	0.554701	0.579099		3.28236	0.889619	4.3562	0.204219			0.76148	2.43273	4.61546	0.527082	0.598136		3.28236	3.45538	4.20978	0.820798			0.76148	-0.390068	3.65444	-0.106738	0.914997	1	1.28732	3.01869	3.56228	0.847404	0.39677		3.28236	-3.28743	4.15226	-0.791722			0.76148	0	5.3978	0	1		-8.40657	Arhgef33	ARHGEF33	-1.54311
Arhgef37	11.6973	0	4.08052	0			29.9367	0.438568	2.2177	0.197758	0.843234	0.925751	11.6973	22.2584	4.37673	5.08561			29.9367	-0.0221544	2.20921	-0.0100282	0.991999	1	11.6973	27.1959	4.18231	6.50261			29.9367	0.331638	1.80459	0.183774	0.85419	1	0	0	0	0	1		11.6973	0	4.27958	0			29.9367	0.79236	2.55778	0.309784	0.756725	1	-0.438568	Arhgef37	ARHGEF37	22.2805
Arhgef38	0						0						0						0						0						0						0						0						0							Arhgef38	ARHGEF38
Arhgef4	99.3456	-1.27046	2.68749	-0.472729	0.636406	0.852993	127.365	-0.424285	0.512857	-0.827297	0.408069	0.633846	99.3456	-1.3019	2.94225	-0.442483	0.658139	0.952597	127.365	0.116201	0.508878	0.228347	0.819376	0.906984	99.3456	1.49067	2.81862	0.528864	0.5969	1	127.365	0.621568	0.416807	1.49126	0.135893	1	63.9531	-23.2347	2.32785	-9.98119	1.84241e-23	8.9867e-21	99.3456	1.52211	2.81689	0.54035	0.588956	0.894162	127.365	0.0810822	0.590128	0.137398	0.890716	1	-0.846172	Arhgef4		-1.4181
Arhgef40	880.277	-0.130333	0.493339	-0.264185	0.791638	0.931957	3286.15	-0.174418	0.330553	-0.527656	0.597738	0.780796	880.277	0.78503	0.541326	1.4502	0.147003	0.589014	3286.15	-0.54222	0.330402	-1.64109	0.100779	0.242099	880.277	-0.609057	0.517725	-1.17641	0.239431	0.993943	3286.15	-0.131029	0.269859	-0.485547	0.627288	1	590.88	-1.98827	0.668021	-2.97635	0.002917	0.0176664	880.277	-1.52442	0.518052	-2.9426	0.00325472	0.0353037	3286.15	0.236773	0.381585	0.620498	0.53493	1	0.0440855	Arhgef40	ARHGEF40	1.32725
Arhgef5	775.001	0.824141	0.644173	1.27938	0.200764	0.476872	1567.14	-0.412641	0.21478	-1.92123	0.0547033	0.176608	775.001	0.295451	0.705955	0.418512	0.675572	0.95797	1567.14	-0.131017	0.214843	-0.609829	0.541975	0.718578	775.001	-0.634291	0.675671	-0.938758	0.347855	1	1567.14	-0.054687	0.175418	-0.311753	0.755228	1	625.94	-0.0424995	0.863103	-0.0492404	0.960728	0.976826	775.001	-0.105601	0.675871	-0.156245	0.87584	1	1567.14	-0.336311	0.248025	-1.35595	0.175114	0.891538	1.23678	Arhgef5	ARHGEF5	0.426468
Arhgef6	558.728	0.0256479	0.910113	0.028181	0.977518	1	1386.06	0.554392	0.285585	1.94125	0.0522279	0.171343	558.728	0.633721	0.997017	0.635617	0.525026	0.908404	1386.06	1.15295	0.28575	4.03481	5.46458e-05	0.000631222	558.728	0.466586	0.954495	0.48883	0.624962	1	1386.06	0.15295	0.23226	0.658529	0.510199	1	553.307	1.00529	0.821021	1.22444	0.220787	0.426442	558.728	-0.141487	0.954614	-0.148214	0.882174	1	1386.06	-0.445608	0.330556	-1.34806	0.17764	0.893932	-0.528744	Arhgef6	ARHGEF6	-0.519228
Arhgef7	544.346	1.13563	0.568991	1.99586	0.0459489	0.190522	3653.9	0.919739	0.20673	4.44899	8.62733e-06	0.000177447	544.346	1.14078	0.623384	1.82997	0.0672542	0.401778	3653.9	1.00853	0.206325	4.88807	1.01828e-06	1.94064e-05	544.346	0.145268	0.596368	0.243588	0.80755	1	3653.9	0.202904	0.168035	1.20751	0.227236	1	375.72	-1.70629	0.673466	-2.53359	0.01129	0.0508992	544.346	0.14012	0.597247	0.23461	0.814511	0.993131	3653.9	0.114113	0.238896	0.477668	0.632886	1	0.215889	Arhgef7	ARHGEF7	0.132245
Arhgef9	65.2865	-0.315	2.69848	-0.116732	0.907072	0.982734	138.803	-1.00517	1.05859	-0.949535	0.342349	0.571207	65.2865	-4.66593	2.96544	-1.57343	0.115619	0.533032	138.803	-1.62528	1.06128	-1.53144	0.125661	0.283425	65.2865	-2.77956	2.84113	-0.97833	0.327911	1	138.803	-1.19313	0.86803	-1.37452	0.16928	1	19.8823	-1.70271	2.20423	-0.772473			65.2865	1.57137	2.82908	0.555435	0.578597	0.889779	138.803	-0.573018	1.22207	-0.468893	0.639146	1	0.690171	Arhgef9	ARHGEF9	-3.04065
Arid1a	3834.68	0.857191	0.400662	2.13943	0.0324005	0.150148	3200.03	0.117144	0.292243	0.400845	0.688534	0.840255	3834.68	0.0945882	0.438655	0.215632	0.829274	0.9861	3200.03	0.238657	0.29207	0.817123	0.413858	0.610857	3834.68	1.10496	0.420045	2.63056	0.00852441	0.321878	3200.03	0.134361	0.238402	0.563588	0.573035	1	3290.08	0.0210821	0.66581	0.0316638	0.97474	0.986068	3834.68	1.86756	0.420131	4.44518	8.78203e-06	0.000180863	3200.03	0.0128478	0.337455	0.0380727	0.96963	1	0.740046	Arid1a	ARID1A	-0.144069
Arid1b	1364.9	0.458063	0.371992	1.23138	0.218181	0.499516	1541.14	-0.256813	0.20107	-1.27723	0.201521	0.416631	1364.9	0.538923	0.407309	1.32313	0.185793	0.653498	1541.14	-0.13533	0.201192	-0.672641	0.501176	0.687062	1364.9	0.635883	0.38996	1.63064	0.102967	0.841068	1541.14	-0.192113	0.164181	-1.17013	0.241948	1	1477.1	1.25623	0.438105	2.86742	0.00413831	0.0233047	1364.9	0.555023	0.390141	1.42262	0.154846	0.500557	1541.14	-0.313596	0.232276	-1.3501	0.176983	0.893625	0.714876	Arid1b	ARID1B	0.674252
Arid2	1574.28	0.296478	0.600344	0.493847	0.621414	0.845012	1336.57	-0.0183633	0.208235	-0.0881856	0.929729	0.967789	1574.28	0.181079	0.657433	0.275434	0.782983	0.977	1336.57	-0.0885016	0.207415	-0.426688	0.669607	0.809401	1574.28	0.916143	0.62952	1.4553	0.145585	0.930606	1336.57	0.140462	0.169459	0.828883	0.407171	1	1385.81	0.255453	0.673091	0.379521	0.704301	0.828643	1574.28	1.03154	0.629552	1.63853	0.10131	0.394035	1336.57	0.2106	0.240139	0.876993	0.38049	1	0.314841	Arid2	ARID2	0.269581
Arid3a	139.853	4.76731	1.31065	3.63736	0.000275452	0.00346357	138.973	3.09477	1.37551	2.24991	0.0244546	0.0997929	139.853	2.7258	1.42051	1.9189	0.0549976	0.358927	138.973	4.25528	1.39638	3.04737	0.00230854	0.0134725	139.853	0.847102	1.35792	0.623822	0.532744	1	138.973	-0.230584	1.1094	-0.207846	0.835349	1	160.094	1.42731	1.38703	1.02905	0.303458	0.516155	139.853	2.88861	1.37539	2.10021	0.0357105	0.204504	138.973	-1.39109	1.6159	-0.860877	0.389306	1	1.67254	Arid3a	ARID3A	-1.52947
Arid3b	287.08	-1.00206	1.38901	-0.721421	0.47065	0.740787	513.111	-0.222855	0.437857	-0.508966	0.610776	0.790645	287.08	0.552065	1.52056	0.363068	0.716554	0.965572	513.111	-0.225595	0.436279	-0.517088	0.605094	0.765611	287.08	2.23897	1.4565	1.53722	0.124238	0.892843	513.111	0.432327	0.356798	1.21168	0.225633	1	195.049	-4.85657	1.33311	-3.64304	0.00026944	0.00256727	287.08	0.684837	1.45604	0.470342	0.638111	0.917851	513.111	0.435067	0.504731	0.861977	0.3887	1	-0.77921	Arid3b	ARID3B	0.77766
Arid3c	0						0.260513	1.79936	4.63109	0.388538	0.697618		0						0.260513	0	4.67463	0	1		0						0.260513	-2.18069	3.76332	-0.579461	0.562278	1	0						0						0.260513	0	5.3978	0	1			Arid3c	ARID3C
Arid4a	3391.56	1.1877	0.429404	2.76592	0.00567616	0.0412402	1231.4	-0.075045	0.247131	-0.303665	0.761383	0.885381	3391.56	0.704571	0.47022	1.49838	0.134033	0.567005	1231.4	0.103687	0.246551	0.42055	0.674083	0.81225	3391.56	0.771493	0.450195	1.71369	0.0865865	0.81416	1231.4	0.217177	0.201281	1.07898	0.280598	1	2540.83	-1.1853	0.661639	-1.79146	0.0732193	0.202214	3391.56	1.25462	0.450354	2.78586	0.00533867	0.0516632	1231.4	0.0384451	0.285214	0.134794	0.892775	1	1.26274	Arid4a	ARID4A	0.600884
Arid4b	3523.73	1.6657	0.533119	3.12445	0.00178138	0.0166668	962.401	-0.18749	0.306695	-0.611325	0.540984	0.740203	3523.73	0.750884	0.583862	1.28606	0.198421	0.672882	962.401	0.0759883	0.306495	0.247927	0.804191	0.897273	3523.73	0.468802	0.558981	0.838673	0.401653	1	962.401	0.0756799	0.250142	0.302548	0.762235	1	2488.61	-2.48991	0.692734	-3.59433	0.000325228	0.00300623	3523.73	1.38362	0.559152	2.4745	0.0133424	0.104642	962.401	-0.187799	0.354161	-0.530264	0.595929	1	1.85319	Arid4b	ARID4B	0.674896
Arid5a	1667.85	-0.626772	0.77199	-0.811891	0.416854	0.699091	1187.98	2.14071	0.5335	4.01257	6.00616e-05	0.000891234	1667.85	0.157432	0.845634	0.18617	0.852311	0.988128	1187.98	-0.234711	0.530459	-0.442468	0.65815	0.8024	1667.85	0.742342	0.809682	0.916831	0.359231	1	1187.98	-0.190987	0.433119	-0.440956	0.659245	1	1549.72	0.615614	0.824474	0.746674	0.45526	0.647484	1667.85	-0.0418619	0.809618	-0.0517057	0.958763	1	1187.98	2.18443	0.615155	3.55102	0.00038374	0.0311828	-2.76748	Arid5a	ARID5A	0.392143
Arid5b	3591.67	0.119243	0.255471	0.466757	0.640674	0.855287	1618.4	-0.281171	0.32179	-0.873772	0.382243	0.610311	3591.67	-0.166633	0.279839	-0.59546	0.551536	0.919109	1618.4	-0.735678	0.321147	-2.29078	0.021976	0.0777508	3591.67	0.132849	0.267952	0.495794	0.62004	1	1618.4	0.156998	0.262591	0.59788	0.54992	1	2517.45	-1.54938	0.51717	-2.99587	0.0027366	0.0167336	3591.67	0.418725	0.267913	1.56292	0.118073	0.428591	1618.4	0.611504	0.37112	1.64772	0.0994093	0.74358	0.400414	Arid5b	ARID5B	0.569044
Arih1	2203	0.395996	0.459591	0.861627	0.388893	0.673616	4022.84	-0.0117111	0.321652	-0.0364093	0.970956	0.988747	2203	0.0279141	0.503433	0.0554476	0.955782	0.997844	4022.84	0.205141	0.321585	0.637906	0.523535	0.70444	2203	0.125678	0.482001	0.260743	0.794291	1	4022.84	0.0848152	0.262519	0.323082	0.746633	1	1740.89	-0.283531	0.516823	-0.548604	0.583278	0.74155	2203	0.493761	0.482021	1.02436	0.305667	0.694437	4022.84	-0.132037	0.37143	-0.355482	0.722229	1	0.407708	Arih1	ARIH1	-0.177227
Arih2	1065.41	-0.270754	0.81896	-0.330608	0.740941	0.907638	1335.81	0.151584	0.277141	0.546956	0.584409	0.771642	1065.41	-0.527617	0.896948	-0.588235	0.556374	0.920127	1335.81	0.0729728	0.276416	0.263997	0.791783	0.890839	1065.41	0.68314	0.858913	0.795354	0.426408	1	1335.81	0.175578	0.22567	0.778032	0.43655	1	838.004	-0.640497	0.848581	-0.754786	0.450377	0.643813	1065.41	0.940002	0.858767	1.0946	0.273694	0.662576	1335.81	0.254189	0.319822	0.794784	0.426739	1	-0.422338	Arih2	ARIH2	-0.600589
Arl1	1388.42	-0.0818852	0.495051	-0.165408	0.868623	0.967167	2031.96	0.118048	0.199199	0.592615	0.553439	0.748687	1388.42	-0.219448	0.542361	-0.404616	0.68576	0.95897	2031.96	0.30406	0.199106	1.52713	0.126729	0.28473	1388.42	-0.0138313	0.519293	-0.0266349	0.978751	1	2031.96	-0.0242876	0.162257	-0.149686	0.881012	1	1045.45	-0.626133	0.698769	-0.896052	0.370225	0.578939	1388.42	0.123732	0.519197	0.238313	0.811638	0.992783	2031.96	-0.210299	0.230209	-0.913514	0.360972	1	-0.199934	Arl1	ARL1	-0.523508
Arl10	189.949	-0.0465172	0.862555	-0.0539295	0.956991	1	239.281	0.862077	0.346215	2.49	0.0127742	0.0628273	189.949	0.301458	0.944888	0.31904	0.749696	0.972202	239.281	0.0534556	0.339937	0.157252	0.875046	0.93817	189.949	0.386748	0.904638	0.427517	0.669003	1	239.281	-0.0836574	0.27687	-0.302154	0.762535	1	131.619	-2.02923	0.916665	-2.21371	0.0268487	0.0986085	189.949	0.0387731	0.90468	0.0428584	0.965814	1	239.281	0.724964	0.398453	1.81945	0.0688432	0.64028	-0.908594	Arl10	ARL10	0.248002
Arl11	278.48	25.7003	1.99727	12.8677	6.84074e-38	2.4239e-35	852.607	5.16312	1.45439	3.55002	0.000385198	0.00406586	278.48	3.15138	1.98946	1.58404	0.113185	0.528658	852.607	12.7924	2.03936	6.27275	3.54721e-10	1.48277e-08	278.48	1.63335	1.90401	0.857847	0.390977	1	852.607	0.0874322	1.17715	0.0742745	0.940792	1	292.082	1.11278	2.30949	0.481832	0.629926	0.776131	278.48	24.1823	2.07889	11.6323	2.82364e-31	1.05459e-28	852.607	-7.54186	2.21101	-3.41105	0.000647135	0.0445481	20.5372	Arl11	ARL11	-9.64104
Arl13a	0						0						0						0						0						0						0						0						0							Arl13a	ARL13A
Arl13b	1343.69	1.12864	0.491866	2.29462	0.0217552	0.112724	829.894	-0.999291	0.422837	-2.3633	0.018113	0.0810227	1343.69	-0.0680949	0.538915	-0.126356	0.899451	0.993626	829.894	-0.922053	0.422693	-2.18138	0.0291554	0.0968349	1343.69	-0.709438	0.515867	-1.37523	0.169059	0.948365	829.894	-0.0241029	0.345772	-0.0697074	0.944427	1	977.619	-0.619364	0.628748	-0.985075	0.324587	0.537532	1343.69	0.487299	0.515987	0.944403	0.344964	0.734083	829.894	-0.101341	0.487752	-0.207771	0.835408	1	2.12793	Arl13b	ARL13B	0.853959
Arl14	0						0.310755	0	4.67481	0	1		0						0.310755	2.36008	4.6182	0.511038	0.609325		0						0.310755	2.45205	3.74766	0.654287	0.512927	1	0						0						0.310755	0	5.3978	0	1			Arl14	ARL14
Arl15	905.438	0.2276	0.684393	0.332557	0.739469	0.907142	1007.5	-0.0061557	0.375347	-0.0164	0.986915	0.995394	905.438	0.273234	0.749579	0.364516	0.715472	0.964876	1007.5	-0.500622	0.374808	-1.33568	0.181655	0.362758	905.438	0.575137	0.717702	0.801359	0.422924	1	1007.5	-0.159745	0.306231	-0.521649	0.601915	1	772.036	0.120145	0.855388	0.140457	0.888299	0.938393	905.438	0.529503	0.717751	0.737724	0.460682	0.823701	1007.5	0.334721	0.433115	0.772822	0.439627	1	0.233755	Arl15	ARL15	0.773856
Arl16	2306.17	-1.08169	0.292957	-3.69234	0.000222201	0.0028859	779.171	-1.23961	0.392587	-3.15754	0.00159108	0.0125875	2306.17	-1.44549	0.321191	-4.5004	6.78253e-06	0.000263938	779.171	-1.69387	0.392662	-4.31381	1.60467e-05	0.00021797	2306.17	-0.493363	0.307701	-1.60339	0.108849	0.858936	779.171	-0.397356	0.32178	-1.23487	0.216879	1	1599.09	-1.42846	0.606793	-2.35411	0.0185671	0.0746968	2306.17	-0.12957	0.307095	-0.421921	0.673083	0.933587	779.171	0.0569058	0.452511	0.125756	0.899925	1	0.157913	Arl16	ARL16	0.248381
Arl2	1716.76	-0.409038	0.311662	-1.31244	0.189371	0.459366	976.074	0.551594	0.198838	2.77408	0.00553576	0.0331442	1716.76	-0.326319	0.341743	-0.954866	0.339646	0.818819	976.074	0.362987	0.197599	1.83699	0.0662116	0.178849	1716.76	-0.42748	0.327161	-1.30664	0.191337	0.967847	976.074	-0.0112124	0.160625	-0.0698044	0.944349	1	1251.47	-0.774664	0.551873	-1.4037	0.160408	0.346086	1716.76	-0.510199	0.326936	-1.56055	0.11863	0.429529	976.074	0.177395	0.229742	0.772146	0.440028	1	-0.960631	Arl2	ARL2	-0.689306
Arl2bp	4311.44	-0.511243	0.257153	-1.98809	0.0468017	0.192486	2423.08	-0.0881528	0.165338	-0.533167	0.593918	0.778279	4311.44	-0.446411	0.281809	-1.58409	0.113174	0.528658	2423.08	-0.435291	0.164816	-2.64107	0.00826449	0.0369776	4311.44	-0.238595	0.26983	-0.884243	0.376565	1	2423.08	-0.0488444	0.134776	-0.362412	0.717044	1	5087.94	1.65572	0.475294	3.48357	0.000494772	0.0042454	4311.44	-0.303427	0.269696	-1.12507	0.26056	0.646895	2423.08	0.298294	0.190621	1.56485	0.117619	0.790193	-0.42309	Arl2bp	ARL2BP	-0.0111203
Arl3	1751.77	-0.501933	0.335763	-1.4949	0.13494	0.375547	932.079	0.0628764	0.198597	0.316603	0.751545	0.879859	1751.77	-0.687189	0.368108	-1.86681	0.0619275	0.384644	932.079	-0.558685	0.19752	-2.82849	0.00467677	0.0236054	1751.77	-0.506545	0.352471	-1.43713	0.150682	0.935193	932.079	-0.253803	0.161669	-1.56989	0.116441	1	1447	0.173715	0.432713	0.401456	0.688084	0.817374	1751.77	-0.321289	0.352143	-0.912383	0.361567	0.748788	932.079	0.367758	0.228731	1.60782	0.107875	0.768533	-0.564809	Arl3	ARL3	-0.128504
Arl4a	2282.15	-0.108627	0.491215	-0.221139	0.824984	0.945147	1056.45	-1.24818	0.572244	-2.1812	0.0291687	0.113041	2282.15	-1.39606	0.538156	-2.59416	0.0094823	0.111884	1056.45	-1.65024	0.572115	-2.88445	0.00392098	0.0206229	2282.15	-0.477817	0.515331	-0.927204	0.353821	1	1056.45	-0.176571	0.46777	-0.377475	0.705821	1	1744.71	-0.30673	0.700951	-0.437591	0.661683	0.798502	2282.15	0.809617	0.51511	1.57174	0.116012	0.424119	1056.45	0.225489	0.66028	0.341505	0.732723	1	1.13955	Arl4a	ARL4A	0.254178
Arl4c	722.999	0.0413017	0.683784	0.0604016	0.951836	0.999576	2422.83	1.09443	0.331844	3.29801	0.000973727	0.00850793	722.999	1.09922	0.748498	1.46857	0.141949	0.581629	2422.83	0.760923	0.331184	2.29758	0.0215855	0.0766917	722.999	1.76358	0.716786	2.4604	0.0138781	0.410524	2422.83	0.141052	0.270118	0.522187	0.60154	1	650.866	0.44109	0.830432	0.531158	0.59531	0.750976	722.999	0.705662	0.716958	0.984245	0.324995	0.71344	2422.83	0.474555	0.383196	1.23841	0.215563	0.939943	-1.05312	Arl4c	ARL4C	0.338299
Arl4d	1676.85	-2.51682	0.448368	-5.61328	1.98528e-08	5.68004e-07	1323.53	-3.39052	0.54012	-6.27736	3.44371e-10	2.23675e-08	1676.85	-2.96044	0.491704	-6.02078	1.73576e-09	1.92532e-07	1323.53	-3.40958	0.539705	-6.31748	2.65858e-10	1.15271e-08	1676.85	-0.57329	0.471389	-1.21617	0.22392	0.989528	1323.53	0.275588	0.44293	0.622194	0.533815	1	1201.25	-0.95738	0.759644	-1.2603	0.207561	0.410014	1676.85	-0.129664	0.46968	-0.276068	0.782496	0.982403	1323.53	0.29464	0.621951	0.473735	0.635689	1	0.873709	Arl4d	ARL4D	0.449134
Arl5a	2001.34	-0.649734	0.653491	-0.994251	0.320101	0.610977	2698.98	-0.184063	0.195661	-0.940726	0.346845	0.57635	2001.34	0.156133	0.715795	0.218125	0.827332	0.985584	2698.98	0.300758	0.195816	1.53593	0.124557	0.281618	2001.34	0.902677	0.685386	1.31703	0.187827	0.965377	2698.98	-0.012354	0.159643	-0.0773852	0.938317	1	1803.72	0.545331	0.799204	0.682343	0.495022	0.677956	2001.34	0.0968103	0.685316	0.141264	0.887662	1	2698.98	-0.497176	0.226144	-2.19849	0.0279141	0.412497	-0.465671	Arl5a	ARL5A	-0.144626
Arl5b	196.837	0.0449121	1.34113	0.0334883	0.973285	1	222.299	0.0575259	0.460472	0.124928	0.90058	0.954041	196.837	-0.0951317	1.4681	-0.0647991	0.948334	0.9962	222.299	-0.657482	0.458104	-1.43522	0.151223	0.320943	196.837	1.1483	1.40612	0.816641	0.414134	1	222.299	-0.228151	0.375032	-0.608351	0.542955	1	151.058	-0.664656	1.31187	-0.506647	0.612403	0.764494	196.837	1.28834	1.40598	0.91633	0.359494	0.747361	222.299	0.486856	0.530324	0.918035	0.358601	1	-0.0126138	Arl5b	ARL5B	0.56235
Arl5c	935.24	0.654815	1.09394	0.598586	0.549449	0.799666	453.194	1.95601	0.729278	2.68212	0.00731573	0.041209	935.24	-0.542051	1.19676	-0.452931	0.650598	0.951945	453.194	1.07118	0.725284	1.47691	0.1397	0.30412	935.24	2.7694	1.1464	2.41574	0.0157032	0.430447	453.194	0.179223	0.591159	0.303173	0.761758	1	784.209	-0.360248	1.22017	-0.295245	0.767807	0.869793	935.24	3.96627	1.14661	3.45913	0.000541927	0.00790801	453.194	1.06405	0.841673	1.26421	0.206153	0.932277	-1.3012	Arl5c	ARL5C	-1.61323
Arl6	823.347	-1.62574	0.738451	-2.20156	0.0276964	0.134199	351.499	-0.326492	0.482347	-0.67688	0.498482	0.708732	823.347	-0.648506	0.809323	-0.801295	0.422961	0.861078	351.499	-1.11335	0.481594	-2.3118	0.0207887	0.07435	823.347	-0.228296	0.774972	-0.294586	0.76831	1	351.499	-0.396799	0.394309	-1.00631	0.314265	1	581.649	-1.29018	0.864025	-1.49322	0.135379	0.309794	823.347	-1.20553	0.774423	-1.55669	0.119545	0.43118	351.499	0.390059	0.555978	0.701571	0.482946	1	-1.29925	Arl6	ARL6	0.464842
Arl6ip1	8346.04	-0.0948071	0.268978	-0.352472	0.724484	0.899034	5204.79	0.525402	0.228899	2.29535	0.0217132	0.0922529	8346.04	-0.100148	0.294625	-0.339917	0.733919	0.971227	5204.79	0.558686	0.228747	2.44237	0.0145911	0.0566278	8346.04	0.43536	0.282104	1.54326	0.122768	0.889811	5204.79	0.0549418	0.186612	0.294418	0.768439	1	6657.21	-0.243881	0.364678	-0.668756	0.503651	0.684192	8346.04	0.440701	0.282081	1.56232	0.118213	0.428761	5204.79	0.0216579	0.264378	0.0819201	0.93471	1	-0.620209	Arl6ip1	ARL6IP1	-0.658834
Arl6ip4	3568.62	-0.139737	0.285896	-0.488769	0.625005	0.846365	1123.18	0.0729918	0.165739	0.440401	0.659646	0.823281	3568.62	0.0934695	0.313277	0.29836	0.765428	0.97583	1123.18	0.202777	0.164829	1.23023	0.218613	0.407335	3568.62	-0.0482206	0.299912	-0.160782	0.872265	1	1123.18	0.159595	0.134308	1.18828	0.234724	1	3801.84	1.30251	0.643838	2.02304	0.0430688	0.1387	3568.62	-0.281427	0.299887	-0.938446	0.348015	0.736963	1123.18	0.0298101	0.19131	0.155821	0.876174	1	-0.212729	Arl6ip4	ARL6IP4	-0.109307
Arl6ip5	8390.35	-0.516616	0.326114	-1.58416	0.113158	0.338176	7178.96	-0.37425	0.212838	-1.75838	0.0786832	0.226233	8390.35	-1.01282	0.357344	-2.83429	0.00459271	0.0646329	7178.96	-0.537052	0.212776	-2.52402	0.011602	0.0474106	8390.35	-0.951104	0.342136	-2.7799	0.00543763	0.251803	7178.96	-0.114884	0.173795	-0.661033	0.508591	1	5934.01	-1.0616	0.48249	-2.20024	0.0277897	0.101082	8390.35	-0.454901	0.342035	-1.32998	0.183524	0.546942	7178.96	0.0479174	0.245701	0.195023	0.845375	1	-0.142366	Arl6ip5	ARL6IP5	-0.475767
Arl6ip6	596.016	-0.069768	0.772193	-0.0903505	0.928009	0.990922	375.196	-0.285498	0.509279	-0.560592	0.575076	0.764754	596.016	-0.530464	0.846083	-0.626964	0.530683	0.910452	375.196	0.180237	0.510163	0.353293	0.723869	0.846229	596.016	-0.323168	0.810104	-0.398921	0.689951	1	375.196	-0.184489	0.41587	-0.443622	0.657316	1	594.982	0.973338	0.850679	1.14419	0.252545	0.464501	596.016	0.137528	0.809858	0.169818	0.865154	1	375.196	-0.650224	0.588799	-1.10432	0.269453	0.968967	0.21573	Arl6ip6	ARL6IP6	-0.710701
Arl8a	2502.23	-0.327057	0.54324	-0.602049	0.547142	0.797737	2386.43	0.467765	0.23156	2.02006	0.0433768	0.150232	2502.23	0.47342	0.595132	0.795488	0.42633	0.862779	2386.43	0.324496	0.23113	1.40395	0.160333	0.334097	2502.23	0.385272	0.569774	0.676183	0.498924	1	2386.43	0.0276925	0.188506	0.146905	0.883207	1	2093.61	0.118727	0.58767	0.202031	0.839893	0.912104	2502.23	-0.415205	0.569779	-0.728712	0.466178	0.827504	2386.43	0.170962	0.267407	0.639333	0.522607	1	-0.794822	Arl8a	ARL8A	0.148924
Arl8b	2580.06	0.398747	0.356471	1.1186	0.263312	0.552287	3268.3	0.430825	0.301521	1.42884	0.15305	0.350475	2580.06	0.994221	0.3905	2.54602	0.0108959	0.123683	3268.3	0.521747	0.301293	1.7317	0.0833278	0.210891	2580.06	0.562111	0.37379	1.50381	0.132629	0.909793	3268.3	0.173849	0.245854	0.707122	0.479491	1	2211.2	0.314515	0.482833	0.651395	0.514792	0.69258	2580.06	-0.0333628	0.373955	-0.0892159	0.92891	1	3268.3	0.0829266	0.348207	0.238153	0.811762	1	-0.0320781	Arl8b	ARL8B	0.472474
Arl9	0						0.062151	0	4.67481	0	1		0						0.062151	0.609489	4.67463	0.130382	0.896264		0						0.062151	0.701436	3.81698	0.183767	0.854196	1	0						0						0.062151	0	5.3978	0	1			Arl9	ARL9
Armc1	1559.33	-0.713738	0.571242	-1.24945	0.211501	0.490264	1115.16	-0.103173	0.293889	-0.351061	0.725543	0.863294	1559.33	0.0593592	0.625905	0.0948374	0.924444	0.995035	1115.16	0.371515	0.293686	1.26501	0.205868	0.392589	1559.33	0.0670847	0.599246	0.111949	0.910864	1	1115.16	0.234436	0.239524	0.978757	0.3277	1	1389.9	0.533605	0.814925	0.65479	0.512603	0.691231	1559.33	-0.706012	0.599149	-1.17836	0.238654	0.620762	1115.16	-0.240253	0.339486	-0.707696	0.479134	1	-0.610565	Armc1	ARMC1	-0.312156
Armc10	1284.69	0.652927	0.373833	1.74658	0.0807111	0.275449	1550.54	-0.250531	0.303886	-0.824426	0.409697	0.634977	1284.69	0.453011	0.409693	1.10573	0.268843	0.758327	1550.54	-0.283552	0.303889	-0.933077	0.35078	0.55132	1284.69	-0.220466	0.392062	-0.562325	0.573895	1	1550.54	-0.227561	0.24814	-0.917067	0.359108	1	841.011	-2.56745	0.764335	-3.35906	0.000782071	0.00617573	1284.69	-0.0205494	0.392285	-0.0523839	0.958223	1	1550.54	-0.19454	0.350887	-0.554424	0.579288	1	0.903459	Armc10	ARMC10	0.736563
Armc2	36.2812	1.6712	3.25621	0.513236	0.607786	0.837153	33.1634	-1.33705	1.92908	-0.693103	0.488245	0.700689	36.2812	9.76535	3.46369	2.81935	0.00481215	0.0668528	33.1634	8.20601	2.40026	3.41881	0.000628959	0.00467227	36.2812	8.3513	3.29273	2.53629	0.0112035	0.369575	33.1634	1.45277	1.57512	0.922324	0.35636	1	5.09686	2.24536	3.53658	0.634895			36.2812	0	3.42899	0	1	1	33.1634	-8.09029	2.64604	-3.05751	0.00223187	0.0963945	3.00826	Armc2	ARMC2	1.55933
Armc3	16.3787	-0.52809	1.98748	-0.265708	0.790464	0.931238	10.5673	0.110863	3.263	0.0339758	0.972896	0.989331	16.3787	0.184376	2.19268	0.0840872	0.932987	0.995623	10.5673	6.18285	3.55161	1.74086	0.0817081	0.207754	16.3787	-1.06009	2.09291	-0.506515	0.612495	1	10.5673	0.0984589	2.65962	0.0370199	0.970469	1	88.9398	4.79471	1.38851	3.45313			16.3787	-1.77255	2.09229	-0.847185	0.396892	0.776936	10.5673	-5.97353	4.02335	-1.48472	0.137619	0.832649	-0.638953	Armc3	ARMC3	-5.99848
Armc4	0						0						0						0						0						0						0						0						0							Armc4
Armc5	973.737	0.295454	0.487877	0.605593	0.544785	0.796659	990.98	0.4088	0.216606	1.8873	0.0591205	0.186042	973.737	0.515509	0.534517	0.964439	0.334826	0.81505	990.98	0.152715	0.21519	0.709674	0.477906	0.667006	973.737	0.202337	0.511649	0.395461	0.692503	1	990.98	0.0701026	0.175449	0.399562	0.689479	1	944.175	0.830948	0.811737	1.02367	0.305993	0.518728	973.737	-0.0177178	0.511808	-0.0346181	0.972384	1	990.98	0.326188	0.249885	1.30535	0.191774	0.909781	-0.113346	Armc5	ARMC5	0.362794
Armc6	271.742	-0.037304	1.11307	-0.0335146	0.973264	1	251.935	1.47245	0.5053	2.91401	0.00356818	0.0237232	271.742	0.932205	1.21998	0.764116	0.444798	0.871857	251.935	0.00979994	0.498043	0.0196769	0.984301	0.99633	271.742	0.0121703	1.16752	0.010424	0.991683	1	251.935	-0.235198	0.406083	-0.579188	0.562463	1	195.801	-1.2932	1.11717	-1.15757	0.247041	0.457702	271.742	-0.957338	1.16797	-0.819661	0.412409	0.789128	251.935	1.22745	0.581783	2.10981	0.0348749	0.468258	-1.50975	Armc6	ARMC6	0.922405
Armc7	455.993	-1.08578	1.01501	-1.06972	0.284745	0.574353	367.197	0.826403	0.55667	1.48455	0.137664	0.328018	455.993	-0.214284	1.1117	-0.192754	0.847152	0.987671	367.197	1.04745	0.556958	1.88066	0.0600185	0.166367	455.993	0.843354	1.06466	0.792131	0.428284	1	367.197	-0.142394	0.452545	-0.314651	0.753026	1	385.31	0.0985258	1.03502	0.0951918	0.924162	0.957926	455.993	-0.0281424	1.06425	-0.0264435	0.978904	1	367.197	-0.363438	0.644428	-0.56397	0.572774	1	-1.91218	Armc7	ARMC7	-1.26173
Armc8	1020.53	-0.338528	0.538629	-0.6285	0.529677	0.786547	1083.91	-0.165185	0.397685	-0.415367	0.677873	0.834119	1020.53	-0.104812	0.589949	-0.177663	0.858988	0.989167	1083.91	-0.206745	0.39785	-0.519657	0.603303	0.764702	1020.53	0.506582	0.564946	0.896691	0.369884	1	1083.91	-0.363608	0.324744	-1.11968	0.262852	1	692.911	-2.80079	0.693779	-4.037	5.41389e-05	0.000674449	1020.53	0.272866	0.564798	0.483121	0.62901	0.915375	1083.91	-0.322047	0.459325	-0.701132	0.483221	1	-0.173343	Armc8	ARMC8	0.101934
Armc9	168.557	-1.72055	1.33679	-1.28707	0.198069	0.472296	222.563	0.394807	0.383487	1.02952	0.303237	0.532318	168.557	1.13508	1.46338	0.775654	0.437953	0.86961	222.563	0.774095	0.384861	2.01136	0.0442874	0.132442	168.557	2.13473	1.40188	1.52277	0.127817	0.899862	222.563	-0.109819	0.310418	-0.353777	0.723506	1	116.288	-3.91208	1.22037	-3.20564	0.00134762	0.00946841	168.557	-0.720895	1.40116	-0.5145	0.606903	0.905763	222.563	-0.489107	0.445894	-1.09691	0.27268	0.970446	-2.11536	Armc9	ARMC9	0.360982
Armcx1	844.828	0.674195	0.731139	0.922116	0.356468	0.645249	1293.99	0.405666	0.248685	1.63125	0.102838	0.270646	844.828	0.9244	0.801095	1.15392	0.248533	0.73676	1293.99	0.55626	0.247968	2.24328	0.024879	0.0856586	844.828	-0.0105408	0.766765	-0.0137471	0.989032	1	1293.99	0.228481	0.202007	1.13105	0.258033	1	579.818	-2.78392	0.705014	-3.94874	7.85621e-05	0.000923378	844.828	-0.260746	0.767065	-0.339926	0.733912	0.961543	1293.99	0.0778867	0.287272	0.271125	0.786295	1	0.268528	Armcx1	ARMCX1	0.368139
Armcx2	757.065	0.624324	0.449796	1.38801	0.165133	0.42385	1974.5	-0.0308674	0.168577	-0.183106	0.854715	0.931101	757.065	-0.492083	0.49268	-0.998788	0.317897	0.800969	1974.5	-0.0379245	0.168267	-0.225382	0.821682	0.908181	757.065	-0.269979	0.471757	-0.572284	0.567129	1	1974.5	-0.0360493	0.137321	-0.262518	0.792922	1	696.155	0.637644	0.549332	1.16076	0.245739	0.456608	757.065	0.846427	0.471694	1.79444	0.0727427	0.324164	1974.5	-0.0289922	0.194615	-0.148972	0.881576	1	0.655191	Armcx2	ARMCX2	-0.454158
Armcx3	1740.86	1.42459	0.521842	2.72993	0.00633473	0.0449472	1830.8	0.100323	0.201544	0.497773	0.618644	0.796721	1740.86	-0.394866	0.571428	-0.691016	0.489556	0.894587	1830.8	-0.161107	0.201272	-0.800445	0.423453	0.61928	1740.86	-0.106308	0.547124	-0.194303	0.845938	1	1830.8	-0.219587	0.164269	-1.33676	0.181302	1	1281.89	-1.1057	0.822309	-1.34463	0.178744	0.370943	1740.86	1.71315	0.54727	3.13036	0.00174592	0.0212012	1830.8	0.0418427	0.232693	0.17982	0.857294	1	1.32427	Armcx3	ARMCX3	-0.233759
Armcx5	265.665	-0.575567	1.36441	-0.421844	0.673139	0.872432	327.026	-0.324067	0.392677	-0.825277	0.409214	0.634699	265.665	0.539703	1.49507	0.360988	0.718108	0.965819	327.026	-1.13717	0.39235	-2.89835	0.00375131	0.0198895	265.665	0.154364	1.43122	0.107855	0.91411	1	327.026	-0.575729	0.321614	-1.79012	0.0734342	1	173.613	-8.09483	1.34171	-6.03323	1.60715e-09	5.95962e-08	265.665	-0.960905	1.43124	-0.671377	0.50198	0.84782	327.026	0.237373	0.452436	0.524655	0.599823	1	-0.2515	Armcx5	ARMCX5	1.67687
Armcx6	161.681	-0.604153	1.35107	-0.447168	0.654754	0.862047	185.184	0.0307204	1.13292	0.0271162	0.978367	0.991897	161.681	1.98167	1.4828	1.33644	0.181407	0.646293	185.184	0.023937	1.13311	0.0211249	0.983146	0.995812	161.681	0.0905655	1.41738	0.0638965	0.949053	1	185.184	-0.293055	0.924721	-0.316912	0.75131	1	106.247	-8.02229	1.38905	-5.77537	7.67837e-09	2.41033e-07	161.681	-2.49526	1.41955	-1.75778	0.0787847	0.340333	185.184	-0.286272	1.30856	-0.218768	0.826831	1	-0.634874	Armcx6	ARMCX6	1.95773
Arnt	1217.99	-0.559338	0.483512	-1.15682	0.247344	0.534573	2460.29	-0.130004	0.165258	-0.786675	0.431472	0.652474	1217.99	-0.324899	0.529603	-0.613477	0.539561	0.913166	2460.29	-0.0595256	0.165165	-0.3604	0.718548	0.842192	1217.99	0.432146	0.507196	0.852029	0.394198	1	2460.29	-0.0944605	0.134785	-0.700826	0.483412	1	902.459	-0.822563	0.632771	-1.29994	0.193622	0.391568	1217.99	0.197707	0.506966	0.38998	0.696551	0.947312	2460.29	-0.164939	0.190848	-0.864245	0.387454	1	-0.429334	Arnt	ARNT	-0.265373
Arnt2	43.9224	19.9192	4.00285	4.97626			66.4085	2.56032	2.29442	1.11589	0.264471	0.492586	43.9224	-6.13444	4.29932	-1.42684			66.4085	8.8959	2.69671	3.2988	0.000970986	0.00664539	43.9224	-0.915773	4.12582	-0.221962			66.4085	-0.224685	1.86209	-0.120663	0.903958	1	1.28683	-2.10078	3.61951	-0.580405	0.561642		43.9224	25.1379	4.18147	6.01173			66.4085	-6.56027	3.01151	-2.1784	0.0293763	0.42538	17.3589	Arnt2	ARNT2	-15.0303
Arntl	203.645	4.33699	2.0486	2.11705	0.0342556	0.156282	171.247	1.0357	0.77561	1.33533	0.181767	0.390511	203.645	-0.36619	2.23591	-0.163776	0.869907	0.989937	171.247	0.440459	0.768858	0.572874	0.56673	0.737383	203.645	0.610491	2.14093	0.285152	0.775528	1	171.247	0.441353	0.627362	0.703506	0.48174	1	156.184	-1.2266	1.82616	-0.671682	0.501786	0.682824	203.645	5.31367	2.14767	2.47415	0.0133552	0.104683	171.247	1.03659	0.893941	1.15958	0.246221	0.960716	3.30129	Arntl		-0.806648
Arntl2	7.89506	7.14391	3.9965	1.78754			117.497	-0.738946	1.07301	-0.688666	0.491034	0.702863	7.89506	-0.645146	4.30368	-0.149906			117.497	-0.704691	1.0761	-0.654854	0.512562	0.695912	7.89506	-2.66156	4.11497	-0.646801			117.497	-0.891677	0.878642	-1.01484	0.310184	1	1.67594	-2.48335	3.61805	-0.686378	0.492475	0.675488	7.89506	5.1275	4.19056	1.22358			117.497	-0.925932	1.2399	-0.746782	0.455195	1	7.88286	Arntl2		0.0595453
Arpc1a	3226.94	-0.97626	0.337031	-2.89665	0.00377169	0.0302853	3880.05	-0.578654	0.146212	-3.95763	7.56961e-05	0.00107153	3226.94	-0.516903	0.369025	-1.40073	0.161296	0.614269	3880.05	-0.429372	0.146074	-2.93941	0.00328833	0.01797	3226.94	1.03776	0.353497	2.93571	0.0033279	0.197789	3880.05	0.0538537	0.119457	0.450822	0.652118	1	3530.27	1.3612	0.387782	3.51021	0.000447753	0.00391075	3226.94	0.578406	0.353283	1.63723	0.101582	0.394538	3880.05	-0.0954291	0.168658	-0.565812	0.571521	1	-0.397606	Arpc1a	ARPC1A	-0.0875316
Arpc1b	26077.8	-0.485685	0.255052	-1.90425	0.0568771	0.221093	15022	0.448366	0.225138	1.99151	0.0464247	0.157697	26077.8	0.00880721	0.2794	0.0315219	0.974853	0.999868	15022	0.408832	0.225066	1.8165	0.069294	0.184931	26077.8	0.324708	0.267509	1.21382	0.224816	0.989635	15022	0.111988	0.183729	0.609528	0.542175	1	27698.4	1.2977	0.261435	4.96375	6.91461e-07	1.43992e-05	26077.8	-0.169784	0.267497	-0.634712	0.525617	0.860761	15022	0.151522	0.259972	0.582837	0.560003	1	-0.93405	Arpc1b	ARPC1B	-0.400024
Arpc2	14701	-0.44816	0.222733	-2.01209	0.0442103	0.185134	13330.6	0.567744	0.174158	3.25994	0.00111435	0.00948956	14701	-0.149253	0.244016	-0.611651	0.540768	0.913954	13330.6	0.389649	0.17404	2.23884	0.0251662	0.0863526	14701	0.0345946	0.233632	0.148073	0.882285	1	13330.6	0.0378599	0.142045	0.266533	0.789828	1	11377.9	-0.323935	0.229843	-1.40937	0.158725	0.343331	14701	-0.264313	0.233603	-1.13146	0.257861	0.643984	13330.6	0.215955	0.201107	1.07383	0.282898	0.974986	-1.0159	Arpc2	ARPC2	-0.538902
Arpc3	9032.2	0.612487	0.18801	3.25773	0.00112305	0.0112869	7528.49	0.824958	0.196041	4.20808	2.57546e-05	0.000446233	9032.2	0.48123	0.206015	2.3359	0.0194964	0.183432	7528.49	0.986248	0.195924	5.03383	4.80772e-07	9.97947e-06	9032.2	-0.240327	0.197186	-1.21878	0.222928	0.987686	7528.49	0.104391	0.159738	0.653511	0.513427	1	6760.24	-0.569265	0.249557	-2.2811	0.0225424	0.0861871	9032.2	-0.10907	0.19725	-0.552955	0.580294	0.890696	7528.49	-0.0568992	0.2265	-0.251211	0.801651	1	-0.212472	Arpc3	ARPC3	-0.505018
Arpc4	9720.72	-0.0420624	0.253255	-0.166087	0.868088	0.967019	5588.78	0.779903	0.23356	3.33919	0.000840231	0.00759645	9720.72	0.211302	0.277443	0.761602	0.446297	0.872439	5588.78	0.762206	0.23331	3.26692	0.00108723	0.00726674	9720.72	0.178104	0.265625	0.670511	0.502532	1	5588.78	0.180837	0.190321	0.950171	0.342025	1	8569.75	0.468136	0.243512	1.92244	0.0545509	0.16386	9720.72	-0.0752596	0.265624	-0.283331	0.776923	0.979679	5588.78	0.198534	0.269744	0.736008	0.461726	1	-0.821965	Arpc4	ARPC4	-0.550905
Arpc5	12918.8	0.457553	0.290499	1.57506	0.115243	0.341748	7119.68	0.643803	0.246262	2.6143	0.00894095	0.0478174	12918.8	0.644386	0.318208	2.02505	0.0428622	0.308691	7119.68	1.08484	0.246255	4.40534	1.05619e-05	0.000150634	12918.8	0.591237	0.304654	1.94068	0.0522967	0.713494	7119.68	0.125009	0.200845	0.622418	0.533667	1	10602.2	-0.0303754	0.321935	-0.0943524	0.924829	0.958307	12918.8	0.404404	0.304682	1.3273	0.184411	0.548154	7119.68	-0.316025	0.284513	-1.11076	0.266673	0.968179	-0.18625	Arpc5	ARPC5	-0.440451
Arpc5l	3005.02	-0.158115	0.276543	-0.571754	0.567488	0.811142	1362.06	0.436833	0.324834	1.34479	0.178693	0.386307	3005.02	-0.227516	0.302981	-0.750924	0.452699	0.875263	1362.06	0.385772	0.324188	1.18996	0.234061	0.42509	3005.02	0.0368495	0.290109	0.12702	0.898925	1	1362.06	0.167931	0.264464	0.634985	0.525438	1	2534.21	0.273237	0.628322	0.434868	0.663658	0.799897	3005.02	0.106251	0.290018	0.366359	0.714097	0.954732	1362.06	0.218991	0.375065	0.583876	0.559304	1	-0.594948	Arpc5l	ARPC5L	-0.613288
Arpm1	0						1.39779	0	4.67481	0	1		0						1.39779	-5.61743	4.46048	-1.25938	0.207894		0						1.39779	0	3.81698	0	1	1	0						0						1.39779	5.23605	5.21345	1.00434	0.315217			Arpm1
Arpp19	5829.55	0.116513	0.29097	0.400431	0.688839	0.880283	2475.31	0.0101872	0.229113	0.0444634	0.964535	0.985633	5829.55	-0.16784	0.318805	-0.526466	0.598565	0.933981	2475.31	-0.287966	0.228833	-1.25841	0.208243	0.395474	5829.55	-0.344984	0.305217	-1.13029	0.258353	0.999145	2475.31	-0.126853	0.186891	-0.678752	0.497295	1	5618.09	0.969457	0.253734	3.82076	0.000133039	0.0014473	5829.55	-0.0606311	0.305193	-0.198665	0.842525	1	2475.31	0.171301	0.264441	0.647783	0.517125	1	0.106326	Arpp19	ARPP19	0.120126
Arpp21	2594.39	0.402425	1.41259	0.284884	0.775733	0.924469	99.7179	-1.61881	1.06533	-1.51954	0.128627	0.314148	2594.39	-0.443171	1.54625	-0.28661	0.774411	0.975874	99.7179	-1.34171	1.06197	-1.26342	0.206439	0.393281	2594.39	4.35147	1.4809	2.9384	0.00329906	0.197409	99.7179	0.678246	0.872085	0.777729	0.436729	1	1943.22	-2.16519	1.27593	-1.69695	0.0897056	0.233555	2594.39	5.19707	1.48097	3.50924	0.000449387	0.00672087	99.7179	0.401138	1.22563	0.327291	0.743447	1	2.02124	Arpp21	ARPP21	0.898536
Arr3	0						0						0						0						0						0						0						0						0							Arr3	ARR3
Arrb1	3470.17	0.178024	0.336096	0.529681	0.596333	0.830359	12362.2	-0.559154	0.354569	-1.577	0.114796	0.291399	3470.17	0.203024	0.368205	0.551388	0.581368	0.928438	12362.2	-0.736117	0.354547	-2.07622	0.0378734	0.117849	3470.17	0.0915458	0.352508	0.259698	0.795097	1	12362.2	-0.100819	0.289521	-0.348225	0.727671	1	2350.24	-2.21175	0.701748	-3.15177	0.00162282	0.0110352	3470.17	0.0665455	0.352525	0.188768	0.850274	1	12362.2	0.0761451	0.40939	0.185997	0.852447	1	0.737177	Arrb1	ARRB1	0.939141
Arrb2	1890.22	2.39073	0.559665	4.2717	1.93984e-05	0.000321423	2991.65	2.00683	0.349775	5.73749	9.60921e-09	4.24784e-07	1890.22	1.94433	0.612892	3.17239	0.00151188	0.0265892	2991.65	2.55261	0.349891	7.29545	2.97666e-13	2.44798e-11	1890.22	0.374886	0.586553	0.639135	0.522735	1	2991.65	0.144464	0.284295	0.508146	0.611351	1	1499	-0.454535	0.855853	-0.53109	0.595357	0.750976	1890.22	0.821277	0.587212	1.39861	0.161931	0.512912	2991.65	-0.401319	0.404897	-0.991163	0.321606	1	0.383898	Arrb2	ARRB2	-0.608276
Arrdc1	2899.31	1.17856	0.57494	2.04989	0.0403748	0.173435	2237.1	0.366435	0.171429	2.13753	0.0325553	0.122581	2899.31	1.21184	0.629721	1.9244	0.0543041	0.356285	2237.1	0.269232	0.170859	1.57575	0.115082	0.266477	2899.31	0.778285	0.602866	1.29098	0.196712	0.972424	2237.1	0.0473452	0.139257	0.339984	0.733868	1	2029.87	-3.27026	0.757121	-4.31934	1.56499e-05	0.000232131	2899.31	0.745013	0.60304	1.23543	0.216671	0.589173	2237.1	0.144548	0.197961	0.730184	0.465278	1	0.81213	Arrdc1	ARRDC1	0.942605
Arrdc2	578.774	0.876819	1.12305	0.780749	0.43495	0.712668	619.83	0.41741	0.339843	1.22824	0.219355	0.440167	578.774	1.35602	1.23026	1.10222	0.270366	0.758873	619.83	1.11884	0.340635	3.28457	0.00102139	0.00691532	578.774	0.495779	1.17767	0.420983	0.673767	1	619.83	0.0939659	0.27611	0.340321	0.733615	1	388.963	-3.54046	1.11552	-3.17383	0.00150442	0.0103973	578.774	0.0165778	1.17808	0.0140719	0.988773	1	619.83	-0.607461	0.394067	-1.54152	0.123191	0.798535	0.459409	Arrdc2	ARRDC2	0.237182
Arrdc3	970.288	0.41337	0.845853	0.488702	0.625053	0.846365	2143.11	-0.0828164	0.404787	-0.204592	0.837891	0.922895	970.288	0.642174	0.926552	0.693079	0.48826	0.893986	2143.11	0.118763	0.404595	0.293536	0.769112	0.876735	970.288	0.454701	0.887059	0.512594	0.608235	1	2143.11	0.214964	0.330336	0.650745	0.515211	1	840.841	0.302463	0.729012	0.414894	0.67822	0.810515	970.288	0.225897	0.887182	0.254623	0.799014	0.989482	2143.11	0.0133845	0.467363	0.0286384	0.977153	1	0.496186	Arrdc3	ARRDC3	0.523411
Arrdc4	837.448	0.200984	0.744228	0.270057	0.787116	0.930069	971.081	0.697795	0.498748	1.39909	0.161785	0.363086	837.448	1.16265	0.815701	1.42533	0.154061	0.601846	971.081	0.603633	0.498622	1.2106	0.226048	0.416351	837.448	-0.161667	0.78061	-0.207104	0.835929	1	971.081	-0.228309	0.406548	-0.561579	0.574403	1	736.203	0.47949	0.843257	0.568617	0.569616	0.731996	837.448	-1.12333	0.780956	-1.4384	0.15032	0.492361	971.081	-0.134146	0.576274	-0.232782	0.81593	1	-0.496811	Arrdc4	ARRDC4	0.559014
Arrdc5	3.7164	0	4.08052	0	1	1	0						3.7164	-6.43821	4.3787	-1.47035	0.141468	0.581177	0						3.7164	0	4.27969	0	1	1	0						0.467639	-0.65275	3.63001	-0.17982	0.857294		3.7164	6.73866	4.18426	1.61048	0.107293	0.407108	0							Arrdc5	ARRDC5
Arsa	3016.28	-0.0997345	0.35921	-0.27765	0.781281	0.926979	4085.21	-0.284416	0.211741	-1.34322	0.1792	0.387016	3016.28	-0.56582	0.39372	-1.43711	0.150686	0.595264	4085.21	-0.558721	0.211536	-2.64126	0.00825978	0.0369776	3016.28	-0.882014	0.376926	-2.34002	0.0192828	0.479303	4085.21	-0.0341285	0.172854	-0.197441	0.843482	1	2122.87	-0.987651	0.276721	-3.56912	0.000358185	0.00324002	3016.28	-0.415928	0.376794	-1.10386	0.269654	0.65732	4085.21	0.240177	0.244342	0.982954	0.32563	1	0.184681	Arsa	ARSA	-0.00709898
Arsb	654.187	-0.634411	0.784983	-0.808184	0.418985	0.700793	1244.4	-0.380166	0.250299	-1.51884	0.128802	0.314186	654.187	-0.955221	0.85975	-1.11105	0.266549	0.755964	1244.4	-0.576829	0.250195	-2.30551	0.0211378	0.0753136	654.187	0.377927	0.823443	0.45896	0.646263	1	1244.4	-0.25398	0.204546	-1.24168	0.214356	1	694.03	1.2491	0.750667	1.66398	0.0961156	0.24521	654.187	0.698737	0.822989	0.849024	0.395868	0.776272	1244.4	-0.0573168	0.288805	-0.198462	0.842684	1	-0.254245	Arsb	ARSB	-0.378392
Arsg	172.174	-1.80363	2.15391	-0.837376	0.402381	0.685882	214.67	0.253441	1.22327	0.207183	0.835867	0.921723	172.174	-2.72357	2.36	-1.15405	0.248478	0.736754	214.67	0.198194	1.22331	0.162014	0.871294	0.937159	172.174	-0.395866	2.26052	-0.175122	0.860984	1	214.67	-0.284641	0.998259	-0.285137	0.775539	1	91.1949	-0.204281	1.81685	-0.112437	0.910477	0.949575	172.174	0.524071	2.2581	0.232085	0.816472	0.994141	214.67	-0.229394	1.41292	-0.162354	0.871027	1	-2.05707	Arsg	ARSG	-2.92176
Arsi	101.906	6.91095	2.16129	3.19761	0.00138572	0.0134949	41.3486	-0.0627575	1.32737	-0.0472795	0.96229	0.984662	101.906	-0.500567	2.18075	-0.229539	0.81845	0.983411	41.3486	-0.0138032	1.32297	-0.0104334	0.991675	0.999926	101.906	3.26099	2.09185	1.55891	0.119019	0.88265	41.3486	0.243939	1.08078	0.225707	0.821429	1	77.9858	-0.981394	2.24066	-0.437994	0.661391	0.798502	101.906	10.6725	2.24744	4.74873	2.04694e-06	4.73022e-05	41.3486	0.194984	1.53104	0.127354	0.89866	1	6.97371	Arsi	ARSI	-0.486764
Arsj	234.126	-1.00222	1.4172	-0.707182	0.479453	0.746795	130.508	-0.590388	0.482518	-1.22356	0.22112	0.442987	234.126	0.982167	1.55253	0.632622	0.526981	0.909064	130.508	-1.00645	0.484124	-2.07891	0.037626	0.117321	234.126	1.07823	1.48641	0.725391	0.468212	1	130.508	-0.614291	0.397354	-1.54595	0.122116	1	170.256	-1.86581	1.24287	-1.5012	0.133303	0.30658	234.126	-0.906159	1.48641	-0.60963	0.542107	0.870689	130.508	-0.198231	0.556156	-0.356432	0.721517	1	-0.411831	Arsj	ARSJ	1.98861
Arsk	320.789	0.0719505	1.02325	0.0703159	0.943942	0.996746	623.258	-0.19591	0.461433	-0.424568	0.671151	0.829724	320.789	-0.592876	1.12086	-0.52895	0.59684	0.933284	623.258	-0.0877382	0.460663	-0.190461	0.848948	0.923197	320.789	-0.0115076	1.07331	-0.0107216	0.991446	1	623.258	0.262857	0.376325	0.698485	0.484874	1	283.066	0.520854	0.985147	0.528707	0.597009	0.752611	320.789	0.653319	1.07301	0.608864	0.542615	0.870893	623.258	0.154686	0.532456	0.290514	0.771423	1	0.26786	Arsk	ARSK	-0.505138
Art1	10.4037	17.4777	4.0444	4.32147	1.54995e-05	0.000261524	0.30555	-2.50601	4.5912	-0.545829	0.585183		10.4037	0.652634	4.28347	0.152361	0.878902	0.990851	0.30555	1.33865	4.66705	0.28683	0.774242		10.4037	5.09386	4.14791	1.22805	0.219426	0.986324	0.30555	1.43064	3.8077	0.375723	0.707123	1	4.75321	3.1773	3.53634	0.898469			10.4037	21.919	4.18332	5.2396	1.60922e-07	4.30966e-06	0.30555	-2.41402	5.32555	-0.453291	0.650339		19.9837	Art1	ART1	-0.686018
Art2a-ps	26.3175	8.6853	2.51221	3.45723	0.000545761	0.00618693	25.5314	6.3505	2.55672	2.48385	0.012997	0.0635088	26.3175	4.40555	2.6414	1.66788	0.0953386	0.485551	25.5314	1.47475	2.12059	0.695442	0.486778	0.675092	26.3175	-0.713345	2.48799	-0.286715	0.77433	1	25.5314	1.44741	1.72894	0.837167	0.402498	1	19.4863	1.92119	2.46081	0.780714			26.3175	3.5664	2.66423	1.33862	0.180693	0.54259	25.5314	6.32316	2.83627	2.22939	0.0257878	0.396876	2.3348	Art2a-ps		2.9308
Art2b	10.2153	0	4.08052	0			4.5689	4.52698	3.80821	1.18874	0.234542	0.458767	10.2153	-5.39284	4.32947	-1.24561			4.5689	5.54309	3.80301	1.45755	0.144964	0.311811	10.2153	17.7337	4.2312	4.19116			4.5689	0.746716	2.89304	0.258108	0.796324	1	0.182136	0.92731	3.63933	0.254803	0.798876		10.2153	23.1919	4.18234	5.54519			4.5689	0	4.53822	0	1	1	-4.52698	Art2b		-10.9359
Art3	13.0316	-33.3328	3.9954	-8.3428	7.25509e-17	4.84339e-15	167.73	-0.449704	1.29893	-0.346212	0.729184	0.865231	13.0316	16.9044	4.39958	3.84228	0.000121898	0.00327083	167.73	-2.25969	1.30162	-1.73606	0.0825538	0.209509	13.0316	28.8787	4.20621	6.86572	6.61561e-12	5.01081e-09	167.73	-2.00014	1.06411	-1.87965	0.0601559	1	2.35677	2.44216	3.54771	0.688376			13.0316	-21.3585	4.19849	-5.08719	3.6341e-07	9.28274e-06	167.73	-0.190154	1.49971	-0.126794	0.899103	1	-32.8831	Art3	ART3	19.1641
Art4	363.678	0.106822	0.775119	0.137814	0.890387	0.975395	2791.01	0.772768	0.457284	1.68991	0.0910457	0.250241	363.678	-0.357459	0.849346	-0.420863	0.673855	0.957204	2791.01	0.854239	0.457131	1.86869	0.0616654	0.169538	363.678	-0.271979	0.813201	-0.334455	0.738036	1	2791.01	0.078671	0.373015	0.210906	0.832961	1	312.369	0.235448	0.922274	0.25529	0.798499	0.888934	363.678	0.192302	0.812959	0.236545	0.81301	0.992994	2791.01	-0.00279931	0.528146	-0.00530026	0.995771	1	-0.665946	Art4	ART4	-1.2117
Art5	37.7902	8.35854	3.19634	2.61504	0.0089218	0.0582658	19.8613	6.78616	2.7626	2.45644	0.014032	0.0672493	37.7902	2.96093	3.38506	0.874707	0.381734	0.841121	19.8613	0.918727	2.37053	0.387561	0.698341	0.827639	37.7902	0.904055	3.23714	0.279275	0.780034	1	19.8613	0.175651	1.92996	0.0910129	0.927482	1	23.8421	-21.9052	2.97213	-7.37021	1.70356e-13	1.32543e-11	37.7902	6.30166	3.34606	1.88331	0.0596587	0.286557	19.8613	6.04308	3.08651	1.9579	0.0502415	0.561488	1.57238	Art5	ART5	2.04221
Artn	0						9.61106	-0.844147	2.37486	-0.355452	0.722251	0.861316	0						9.61106	4.76952	2.77883	1.71638	0.0860925	0.215902	0						9.61106	-1.31781	1.95757	-0.673187	0.500828	1	0						0						9.61106	-6.93148	3.08702	-2.24536	0.0247449	0.391301		Artn	ARTN
Arv1	111.567	0.533601	1.42337	0.374885	0.707746	0.889249	84.1078	0.363045	1.08849	0.333531	0.738734	0.87175	111.567	0.74819	1.55882	0.479972	0.631247	0.945117	84.1078	0.625386	1.09351	0.571905	0.567386	0.737793	111.567	0.59416	1.49223	0.39817	0.690505	1	84.1078	-0.695931	0.888018	-0.78369	0.433222	1	73.0271	-7.93344	1.43508	-5.52821	3.23511e-08	9.19902e-07	111.567	0.379571	1.49304	0.254227	0.79932	0.989482	84.1078	-0.958272	1.26175	-0.759479	0.447566	1	0.170556	Arv1	ARV1	0.122804
Arvcf	112.941	5.11211	1.2455	4.10448	4.05223e-05	0.000627074	206.723	1.15629	0.732025	1.57958	0.114204	0.290443	112.941	-0.159162	1.34101	-0.118688	0.905523	0.993859	206.723	0.958037	0.732863	1.30725	0.191127	0.373806	112.941	-0.455192	1.28372	-0.354588	0.722898	1	206.723	-0.566719	0.59482	-0.952758	0.340713	1	100.15	0.382623	1.26667	0.302071	0.762598	0.866601	112.941	4.81608	1.30447	3.69198	0.000222512	0.00362605	206.723	-0.368467	0.84802	-0.434503	0.663924	1	3.95582	Arvcf	ARVCF	-1.1172
Arx	0						0						0						0						0						0						0						0						0							Arx	ARX
Arxes1	0.899839	0	4.08052	0	1		17.1146	-2.11005	2.35281	-0.89682	0.369815	0.598796	0.899839	4.43232	4.38845	1.01	0.312497	0.797372	17.1146	1.66558	2.38575	0.698136	0.485092	0.673618	0.899839	4.55978	4.19457	1.08707	0.277008	1	17.1146	0.667487	1.92796	0.346213	0.729182	1	2.91204	22.5607	3.55925	6.3386			0.899839	0	4.27958	0	1		17.1146	-3.10814	2.74053	-1.13414	0.256735	0.964808	2.11005	Arxes1	SPCS3	2.76674
Arxes2	40.4069	23.287	3.6781	6.33126	2.43167e-10	8.55044e-09	89.4107	-2.10886	1.31155	-1.60792	0.107854	0.279662	40.4069	-1.70688	3.926	-0.434764	0.663733	0.953804	89.4107	-2.44771	1.30969	-1.86893	0.0616322	0.169505	40.4069	-0.82756	3.75942	-0.220129	0.82577	1	89.4107	0.156497	1.076	0.145443	0.884361	1	45.4574	2.79283	2.55989	1.091			40.4069	24.1663	3.8482	6.27991	3.38772e-10	1.39746e-08	89.4107	0.495354	1.50919	0.328225	0.742742	1	25.3959	Arxes2	SPCS3	0.740831
As3mt	451.028	1.39427	1.17277	1.18887	0.23449	0.520466	573.509	1.60978	0.440577	3.65379	0.000258393	0.00295714	451.028	-0.3022	1.28438	-0.235289	0.813985	0.982333	573.509	1.13309	0.437241	2.59145	0.00955714	0.0413314	451.028	-0.148268	1.22972	-0.120571	0.904031	1	573.509	0.18227	0.355522	0.512682	0.608173	1	306.466	-2.28169	1.17011	-1.94997	0.0511796	0.156551	451.028	1.5482	1.22996	1.25874	0.208125	0.580246	573.509	0.658959	0.508815	1.29509	0.19529	0.915185	-0.215511	As3mt	AS3MT	-1.43529
Asah1	3357.1	-0.213965	0.367293	-0.582545	0.5602	0.806521	6582.26	0.665361	0.278267	2.39109	0.0167984	0.0767801	3357.1	1.11147	0.402521	2.76128	0.00575754	0.0762279	6582.26	0.788625	0.278185	2.8349	0.00458405	0.0232928	3357.1	0.205309	0.385248	0.532927	0.594084	1	6582.26	0.0607296	0.226987	0.267547	0.789048	1	2935.88	0.455963	0.39328	1.15938	0.2463	0.457197	3357.1	-1.12013	0.385371	-2.90662	0.00365359	0.0386925	6582.26	-0.0625352	0.321397	-0.194573	0.845727	1	-0.879325	Asah1	ASAH1	0.322847
Asah2	314.526	-0.0435334	0.822372	-0.0529365	0.957783	1	1207.87	-0.522042	0.304614	-1.71378	0.0865687	0.241658	314.526	1.40668	0.901648	1.56012	0.118732	0.537314	1207.87	-0.189764	0.304482	-0.623236	0.533129	0.71222	314.526	0.378572	0.862503	0.438923	0.660717	1	1207.87	0.108278	0.248752	0.435286	0.663355	1	240.472	-0.248074	0.78276	-0.316922	0.751302	0.860395	314.526	-1.07164	0.863338	-1.24127	0.214504	0.586862	1207.87	-0.223999	0.351598	-0.637088	0.524068	1	0.478508	Asah2	ASAH2	1.59644
Asap1	1791.61	1.71271	0.342604	4.99909	5.76026e-07	1.29222e-05	2154.08	0.61946	0.276227	2.24258	0.024924	0.10104	1791.61	0.628705	0.375167	1.6758	0.0937778	0.482611	2154.08	0.867231	0.275879	3.14352	0.00166927	0.0103777	1791.61	-0.213884	0.359027	-0.595734	0.551353	1	2154.08	0.236897	0.224818	1.05373	0.292007	1	1325.5	-0.765325	0.718593	-1.06503	0.286861	0.498557	1791.61	0.870119	0.359483	2.42047	0.0155003	0.116857	2154.08	-0.0108733	0.319166	-0.0340679	0.972823	1	1.09325	Asap1	ASAP1	-0.238526
Asap2	1983.63	0.678184	0.359499	1.88647	0.0592315	0.226926	6204.7	-0.628886	0.461661	-1.36223	0.173127	0.378482	1983.63	0.491806	0.394041	1.24811	0.211991	0.69012	6204.7	-0.834789	0.461619	-1.80839	0.0705451	0.187114	1983.63	-0.491364	0.377081	-1.30307	0.192551	0.968412	6204.7	-0.0658328	0.376975	-0.174634	0.861367	1	1341.59	-2.08771	0.699571	-2.98427	0.00284254	0.0172649	1983.63	-0.304986	0.377249	-0.808446	0.418834	0.794134	6204.7	0.140071	0.533022	0.262786	0.792715	1	1.30707	Asap2	ASAP2	1.3266
Asap3	168.245	5.6708	2.03683	2.78413	0.00536708	0.0395772	318.084	0.549247	0.703613	0.78061	0.435032	0.655328	168.245	0.976051	2.21344	0.440967	0.659237	0.952597	318.084	0.167132	0.700394	0.238626	0.811395	0.90167	168.245	0.525293	2.11903	0.247893	0.804217	1	318.084	0.553365	0.57209	0.96727	0.333409	1	209.573	1.58401	1.70348	0.92987	0.352438	0.563137	168.245	5.22005	2.13487	2.44513	0.01448	0.111166	318.084	0.93548	0.811379	1.15295	0.248931	0.962768	5.12156	Asap3	ASAP3	0.808919
Asb1	89.3647	-1.33327	1.88851	-0.705991	0.480194	0.74735	495.246	-0.353964	0.310989	-1.13819	0.255042	0.482242	89.3647	-1.70921	2.0668	-0.826986	0.408245	0.851453	495.246	-1.28233	0.309808	-4.13912	3.48647e-05	0.000431375	89.3647	1.00787	1.98117	0.508725	0.610945	1	495.246	-0.3556	0.254446	-1.39754	0.162251	1	270.751	3.74309	1.46498	2.55505	0.0106172	0.0484344	89.3647	1.38381	1.97815	0.699549	0.484209	0.839243	495.246	0.572769	0.357704	1.60124	0.109324	0.771953	-0.979307	Asb1	ASB1	-0.426878
Asb10	4.95125	0	4.08052	0			5.06888	4.82115	4.5707	1.0548	0.291519	0.519757	4.95125	21.1077	4.37806	4.82125			5.06888	5.59686	4.56798	1.22524	0.220485	0.409674	4.95125	27.1652	4.1837	6.49311			5.06888	0.506375	3.55261	0.142536	0.886656	1	0	0	0	0	1		4.95125	0	4.27958	0			5.06888	0	5.3978	0	1	1	-4.82115	Asb10	ASB10	15.5109
Asb11	0						0						0						0						0						0						0						0						0							Asb11	ASB11
Asb12	0						0						0						0						0						0						0						0						0							Asb12	ASB12
Asb13	844.597	-0.0834275	0.666568	-0.12516	0.900397	0.980194	683.087	-0.802986	0.394353	-2.03621	0.0417293	0.146399	844.597	-0.19324	0.73024	-0.264626	0.791298	0.978284	683.087	-0.767692	0.394497	-1.946	0.0516543	0.148939	844.597	0.0468312	0.699185	0.0669798	0.946598	1	683.087	-0.233681	0.322632	-0.724298	0.468883	1	771.728	0.719248	0.89691	0.801918			844.597	0.156644	0.699073	0.224074	0.8227	0.996302	683.087	-0.268975	0.455028	-0.591118	0.554442	1	0.719558	Asb13	ASB13	0.574452
Asb14	1.14123	3.0859	4.0259	0.76651	0.443373	0.71811	9.75397	-4.42866	2.68704	-1.64815	0.099321	0.264711	1.14123	-0.700821	4.34134	-0.16143	0.871755	0.990851	9.75397	-1.32556	2.6738	-0.495758	0.620065	0.775633	1.14123	0.0101392	4.16842	0.00243238	0.998059	1	9.75397	1.09062	2.23911	0.48708	0.626201	1	0.774655	-1.36004	3.6237	-0.375319	0.707423		1.14123	3.79686	4.2047	0.903003	0.366524	0.752823	9.75397	-2.01248	3.05873	-0.657947	0.510572	1	7.51456	Asb14	ASB14	0.624738
Asb15	0						0						0						0						0						0						0						0						0							Asb15	ASB15
Asb16	0						0.372906	0	4.67481	0	1		0						0.372906	2.61958	4.60901	0.568362	0.569789		0						0.372906	2.71156	3.73633	0.725729	0.468005	1	0						0						0.372906	0	5.3978	0	1			Asb16	ASB16
Asb17	0						0						0						0						0						0						0						0						0							Asb17	ASB17
Asb18	0						0						0						0						0						0						0						0						0							Asb18	ASB18
Asb2	104.717	24.8448	1.99045	12.482	9.35982e-36	2.48737e-33	313.069	3.52434	0.8327	4.23243	2.31183e-05	0.000407746	104.717	2.67312	1.98275	1.34819	0.177599	0.641535	313.069	3.58027	0.829384	4.31678	1.58323e-05	0.00021558	104.717	0.827574	1.89643	0.436386	0.662556	1	313.069	0.0177492	0.664572	0.0267077	0.978693	1	70.3396	-3.35541	1.9392	-1.73031	0.083575	0.222061	104.717	22.9993	2.07286	11.0954	1.32051e-28	3.64964e-26	313.069	-0.0381745	0.969335	-0.0393822	0.968586	1	21.3205	Asb2	ASB2	-0.90715
Asb3	387.179	-1.22682	1.16208	-1.05571	0.2911	0.581065	514.849	0.0946744	0.190481	0.497027	0.61917	0.796984	387.179	0.454569	1.27319	0.357031	0.721069	0.967105	514.849	-0.0821888	0.188896	-0.435101	0.663489	0.805126	387.179	0.589021	1.21899	0.483203	0.628951	1	514.849	-0.0659127	0.154065	-0.427824	0.668779	1	250.051	-9.70937	1.2741	-7.62058	2.52535e-14	2.27138e-12	387.179	-1.09236	1.21881	-0.896256	0.370116	0.7555	514.849	0.110951	0.219611	0.505214	0.613409	1	-1.32149	Asb3	ASB3	0.536757
Asb4	50.8219	5.27011	2.66907	1.97451	0.0483238	0.196987	15.3676	6.22491	2.81381	2.21228	0.0269476	0.106757	50.8219	1.6047	2.92006	0.549541	0.582634	0.928599	15.3676	-0.934148	2.4239	-0.385391	0.699948	0.828959	50.8219	-2.6088	2.78814	-0.935675	0.349441	1	15.3676	-0.141385	1.98321	-0.0712911	0.943166	1	40.3103	-0.220979	2.42515	-0.0911199	0.927397	0.959177	50.8219	1.05662	2.8066	0.376477	0.706562	0.951162	15.3676	7.01768	3.14	2.23493	0.0254221	0.394912	-0.954804	Asb4	ASB4	2.53884
Asb5	0						15.7376	1.30936	2.53615	0.516277	0.605661	0.7862	0						15.7376	-0.282306	2.51605	-0.112202	0.910663	0.957421	0						15.7376	-0.360148	2.05393	-0.175346	0.860808	1	0						0						15.7376	1.23151	2.92299	0.42132	0.673522	1		Asb5	ASB5
Asb6	872.281	-1.03136	0.502177	-2.05377	0.0399975	0.17235	820.715	0.262036	0.205353	1.27602	0.201947	0.417031	872.281	0.169191	0.550042	0.307597	0.758389	0.974168	820.715	-0.157215	0.203438	-0.772789	0.439647	0.632952	872.281	0.800701	0.526796	1.51994	0.128525	0.900956	820.715	0.0335753	0.166254	0.201952	0.839954	1	618.7	-1.72164	0.841758	-2.04529	0.0408265	0.133717	872.281	-0.399848	0.52651	-0.75943	0.447596	0.814394	820.715	0.452826	0.236467	1.91496	0.0554973	0.583995	-1.29339	Asb6	ASB6	0.326406
Asb7	245.797	0.163361	1.07875	0.151435	0.879633	0.971925	351.013	-0.10671	0.260755	-0.409235	0.682367	0.836867	245.797	0.762224	1.18109	0.645359	0.518695	0.906794	351.013	0.265506	0.260564	1.01896	0.30822	0.508447	245.797	1.17808	1.13094	1.04168	0.297558	1	351.013	0.0802199	0.211753	0.378838	0.704808	1	213.331	0.183821	1.13768	0.161575	0.87164	0.929775	245.797	0.579217	1.13122	0.512029	0.608631	0.906001	351.013	-0.291996	0.301741	-0.967703	0.333193	1	0.270071	Asb7	ASB7	0.496719
Asb8	1603.92	0.0453036	0.435883	0.103935	0.917221	0.987001	775.937	0.310502	0.247905	1.25251	0.210386	0.427967	1603.92	-0.800978	0.477651	-1.67691	0.0935597	0.482611	775.937	-0.18514	0.246305	-0.75167	0.45225	0.644756	1603.92	-0.579229	0.457349	-1.26649	0.205337	0.975412	775.937	-0.0489262	0.201188	-0.243187	0.807861	1	1049.31	-2.89571	0.769158	-3.76478	0.000166697	0.00173568	1603.92	0.267052	0.457138	0.584183	0.559097	0.882084	775.937	0.446716	0.285738	1.56338	0.117964	0.790193	-0.265199	Asb8	ASB8	-0.615838
Asb9	0						0						0						0						0						0						0						0						0							Asb9	ASB9
Ascc1	802.031	-1.18864	0.37536	-3.16667	0.00154193	0.0148384	921.559	-0.227105	0.142892	-1.58934	0.111983	0.287074	802.031	-0.788614	0.411414	-1.91684	0.0552586	0.360217	921.559	-0.445988	0.141533	-3.15111	0.0016265	0.0101829	802.031	0.0882678	0.394272	0.223875	0.822854	1	921.559	-0.00554984	0.116279	-0.0477286	0.961933	1	655.236	-0.0217799	0.489391	-0.0445041	0.964503	0.979408	802.031	-0.31176	0.393327	-0.792624	0.427997	0.800013	921.559	0.213333	0.164101	1.30001	0.193598	0.912627	-0.961537	Ascc1	ASCC1	-0.342626
Ascc2	537.714	0.864649	0.614156	1.40786	0.159171	0.415095	862.143	0.324824	0.229568	1.41494	0.157087	0.356249	537.714	0.112958	0.672994	0.167844	0.866706	0.989576	862.143	0.261711	0.228772	1.14398	0.252632	0.447585	537.714	-0.475621	0.64413	-0.738392	0.460276	1	862.143	-0.0198026	0.18624	-0.106328	0.915322	1	363.381	-2.19207	0.841129	-2.6061	0.00915791	0.0429832	537.714	0.27607	0.644365	0.428437	0.668333	0.932012	862.143	0.0433114	0.265241	0.163291	0.87029	1	0.539824	Ascc2	ASCC2	-0.148752
Ascc3	1054.54	2.15525	0.895184	2.4076	0.0160577	0.0900571	1158.42	0.49986	0.193044	2.58936	0.00961534	0.0506018	1054.54	1.62187	0.980627	1.65391	0.0981453	0.4936	1158.42	0.177752	0.191901	0.92627	0.354306	0.55519	1054.54	-0.173563	0.938586	-0.184919	0.853292	1	1158.42	-0.0674218	0.156276	-0.431428	0.666157	1	736.355	-2.04752	0.978978	-2.09148	0.0364849	0.123684	1054.54	0.359815	0.93917	0.38312	0.701631	0.948895	1158.42	0.254686	0.222867	1.14277	0.253134	0.962768	1.65539	Ascc3	ASCC3	1.44412
Ascl1	0						1.2785	4.1078	4.57615	0.897653	0.369371		0						1.2785	0	4.67463	0	1		0						1.2785	-4.48914	3.6955	-1.21476	0.224458	1	0						0						1.2785	0	5.3978	0	1			Ascl1	ASCL1
Ascl2	3.23822	0	4.08052	0	1	1	6.165	0.660968	2.30632	0.28659	0.774426	0.893451	3.23822	6.28552	4.37928	1.43529	0.151205	0.596074	6.165	2.86078	2.75147	1.03973	0.298465	0.498331	3.23822	6.41299	4.18497	1.53239	0.125427	0.894703	6.165	-3.28534	1.95409	-1.68126	0.0927123	1	0.200861	0.92731	3.63933	0.254803	0.798876		3.23822	0	4.27958	0	1	1	6.165	-5.48515	3.01184	-1.8212	0.0685767	0.639925	-0.660968	Ascl2	ASCL2	3.42474
Ascl3	4.51256	-27.2309	3.99703	-6.81278			1.61433	3.09045	4.59045	0.673234	0.500799		4.51256	16.8883	4.40299	3.83564			1.61433	3.99153	4.58022	0.87147	0.383497		4.51256	24.2004	4.20978	5.74861			1.61433	0.631691	3.59361	0.175782	0.860465	1	0.376402	1.31131	3.62954	0.361288	0.717884		4.51256	-19.9187	4.20004	-4.74251			1.61433	0	5.3978	0	1		-30.3213	Ascl3	ASCL3	12.8967
Ascl4	0						0						0						0						0						0						0						0						0							Ascl4	ASCL4
Asf1a	1167.19	0.433148	0.5293	0.818342	0.413162	0.694777	422.99	0.575416	0.37717	1.52562	0.127106	0.311899	1167.19	-0.191524	0.579801	-0.330327	0.741153	0.972202	422.99	0.219919	0.373933	0.588126	0.556448	0.729398	1167.19	-0.0524592	0.555129	-0.094499	0.924713	1	422.99	0.280205	0.305145	0.918268	0.358479	1	879.546	-0.615315	0.785486	-0.783356	0.433418	0.630634	1167.19	0.572214	0.555122	1.03079	0.30264	0.691726	422.99	0.635702	0.434706	1.46237	0.143639	0.839531	-0.142268	Asf1a	ASF1A	-0.411444
Asf1b	291.59	0.54942	2.19099	0.250764	0.801997	0.937034	220.022	3.95744	0.692058	5.71837	1.07551e-08	4.68449e-07	291.59	-0.171474	2.39866	-0.0714873	0.94301	0.995623	220.022	1.60172	0.637347	2.51311	0.0119673	0.0485886	291.59	2.23327	2.2971	0.972212	0.330945	1	220.022	0.52252	0.516969	1.01074	0.312142	1	329.614	1.23372	1.84368	0.669162			291.59	2.95416	2.29725	1.28595	0.198459	0.566221	220.022	2.87824	0.786065	3.66158	0.000250662	0.0227126	-3.40802	Asf1b	ASF1B	-1.77319
Asgr1	0						0						0						0						0						0						0						0						0							Asgr1	ASGR1
Asgr2	9.82738	6.04693	3.99865	1.51224	0.130472	0.36893	18.6504	6.65372	3.30812	2.01133	0.0442906	0.15257	9.82738	7.40993	4.37737	1.69278	0.0904975	0.4748	18.6504	7.50823	3.30694	2.27045	0.0231805	0.0811773	9.82738	1.62022	4.10315	0.394872	0.692937	1	18.6504	0.585112	2.43519	0.240274	0.810118	1	5.95314	1.93801	3.53478	0.548269			9.82738	0	4.27958	0	1	1	18.6504	0	3.99365	0	1	1	-0.606793	Asgr2	ASGR2	-0.0983077
Ash1l	3601.03	1.15667	0.48626	2.3787	0.0173737	0.0951463	2074.17	-0.569533	0.321027	-1.7741	0.076047	0.22108	3601.03	0.330097	0.532513	0.619886	0.535333	0.912	2074.17	-0.233639	0.320985	-0.727881	0.466687	0.657509	3601.03	0.699449	0.509857	1.37185	0.17011	0.948651	2074.17	0.0721512	0.26217	0.275208	0.783156	1	2515.45	-2.21193	0.586548	-3.77109	0.000162537	0.00170354	3601.03	1.52602	0.509965	2.9924	0.00276794	0.0312756	2074.17	-0.263743	0.370616	-0.711633	0.476692	1	1.7262	Ash1l	ASH1L	0.563736
Ash2l	1182.68	0.158133	0.349269	0.452755	0.650725	0.859088	1198.98	0.386096	0.20373	1.89514	0.0580741	0.183961	1182.68	-0.777032	0.38246	-2.03167	0.0421873	0.305549	1198.98	0.611969	0.203896	3.00137	0.00268765	0.015215	1182.68	0.0378923	0.366369	0.103427	0.917624	1	1198.98	-0.120438	0.165415	-0.728096	0.466555	1	1109.34	0.743003	0.720297	1.03152	0.302296	0.515146	1182.68	0.973058	0.366113	2.65781	0.00786509	0.0706223	1198.98	-0.346311	0.236046	-1.46714	0.142339	0.837108	-0.227963	Ash2l	ASH2L	-1.389
Asl	699.13	-0.645731	0.572552	-1.12781	0.259399	0.548361	986.233	0.260601	0.187749	1.38803	0.165128	0.367574	699.13	-0.234824	0.627431	-0.374263	0.708209	0.963304	986.233	0.506973	0.187463	2.70439	0.00684304	0.0319201	699.13	0.0216521	0.600778	0.0360401	0.97125	1	986.233	0.040532	0.15209	0.266501	0.789854	1	492.54	-1.53267	0.829982	-1.84663			699.13	-0.389255	0.600459	-0.648262	0.516816	0.855212	986.233	-0.205839	0.217395	-0.946843	0.343719	1	-0.906332	Asl	ASL	-0.741797
Asna1	1104.44	-0.367193	0.424741	-0.864511	0.387307	0.672423	1893.03	0.377795	0.248221	1.52201	0.128007	0.313429	1104.44	0.0889569	0.46574	0.191001	0.848525	0.988128	1893.03	0.480404	0.247982	1.93726	0.052714	0.151159	1104.44	-0.380723	0.445758	-0.854103	0.393048	1	1893.03	0.0191947	0.202107	0.094973	0.924336	1	840.013	-0.290278	0.626645	-0.463225	0.643203	0.78547	1104.44	-0.836873	0.445667	-1.8778	0.0604084	0.28932	1893.03	-0.0834144	0.286812	-0.290833	0.771179	1	-0.744988	Asna1		-0.391447
Asns	36.7728	8.13889	2.0426	3.98456	6.7604e-05	0.00100454	118.523	-0.513226	1.63434	-0.314027	0.753501	0.880751	36.7728	0.307981	2.0462	0.150513	0.88036	0.990851	118.523	0.20418	1.6361	0.124797	0.900685	0.952156	36.7728	-0.282868	1.95822	-0.144452	0.885144	1	118.523	-0.320635	1.33495	-0.240185	0.810187	1	23.7877	-6.31534	2.04934	-3.08164	0.00205863	0.0133134	36.7728	7.54804	2.1271	3.54851	0.000387414	0.0059222	118.523	-1.03804	1.88833	-0.549715	0.582515	1	8.65211	Asns	ASNS	0.103801
Asnsd1	1202.23	-0.29706	0.47818	-0.62123	0.534448	0.789722	1308.23	0.484974	0.270986	1.78966	0.0735079	0.216176	1202.23	-0.31352	0.523676	-0.598691	0.549379	0.918584	1308.23	0.748618	0.270729	2.76519	0.00568902	0.0275148	1202.23	0.524614	0.501534	1.04602	0.295553	1	1308.23	0.0986555	0.220337	0.447748	0.654335	1	1022.88	0.261094	0.62189	0.419839	0.674603	0.807715	1202.23	0.541074	0.501354	1.07922	0.280487	0.670598	1308.23	-0.164989	0.313336	-0.526555	0.598503	1	-0.782033	Asnsd1	ASNSD1	-1.06214
Aspa	33.5645	23.6486	3.69871	6.39375	1.61868e-10	5.85564e-09	75.6602	-3.26838	1.36393	-2.39629	0.0165622	0.0760997	33.5645	-1.22898	3.95036	-0.311105	0.755721	0.973249	75.6602	-2.60528	1.37173	-1.89927	0.0575287	0.161208	33.5645	-1.50547	3.78219	-0.398042	0.690599	1	75.6602	-0.897366	1.12911	-0.794758	0.426754	1	48.4258	2.10795	2.72713	0.772957	0.439548	0.635398	33.5645	23.3722	3.87052	6.0385	1.55552e-09	5.92171e-08	75.6602	-1.56046	1.57069	-0.993485	0.320474	1	26.917	Aspa	ASPA	1.37631
Aspdh	0						0						0						0						0						0						0						0						0							Aspdh	ASPDH
Aspg	3.68711	0	4.08052	0			22.7885	-2.22792	2.6064	-0.854788	0.392669	0.62039	3.68711	-0.739337	4.29284	-0.172225			22.7885	-4.66224	2.64526	-1.76249	0.0779864	0.201243	3.68711	5.18189	4.18993	1.23675			22.7885	-2.63323	2.18468	-1.20531	0.228082	1	1.25847	0.109965	3.57793	0.0307344	0.975481		3.68711	6.0509	4.18614	1.44546			22.7885	-0.198904	3.00297	-0.0662358	0.94719	1	2.22792	Aspg	ASPG	3.9229
Asph	1298.17	-0.0122348	0.565368	-0.0216404	0.982735	1	2518.92	-0.274643	0.231552	-1.1861	0.235584	0.460016	1298.17	0.231479	0.61931	0.37377	0.708576	0.963304	2518.92	-0.662036	0.231269	-2.86263	0.00420147	0.0218102	1298.17	0.396795	0.592952	0.669185	0.503377	1	2518.92	-0.12332	0.189046	-0.652332	0.514187	1	902.391	-1.27433	0.568326	-2.24225	0.0249453	0.0932482	1298.17	0.153081	0.592953	0.258167	0.796278	0.988484	2518.92	0.264073	0.267139	0.988522	0.322897	1	0.262408	Asph	ASPH	0.893515
Asphd1	0						3.9389	-3.28678	4.36814	-0.752444	0.451784	0.668445	0						3.9389	2.83925	4.6024	0.616906	0.537297	0.715891	0						3.9389	-0.436037	3.62399	-0.12032	0.90423	1	0						0						3.9389	-6.56207	5.20856	-1.25986	0.207719	0.934048		Asphd1	ASPHD1
Asphd2	1.06786	0	4.08052	0			2.41232	-3.01077	4.39038	-0.685764	0.492862		1.06786	-4.64057	4.38595	-1.05805			2.41232	2.74055	4.60524	0.595094	0.551781	0.72529	1.06786	0	4.27969	0			2.41232	0.0424926	3.64618	0.011654	0.990702	1	0	0	0	0	1		1.06786	4.94102	4.19185	1.17872			2.41232	-5.70883	5.21428	-1.09484	0.273585	0.970446	3.01077	Asphd2	ASPHD2	-7.38112
Aspm	277.112	8.63364	1.68072	5.13686	2.7937e-07	6.69083e-06	145.777	1.68225	1.31152	1.28267	0.199607	0.414004	277.112	-1.01233	1.59765	-0.633639	0.526316	0.908784	145.777	3.41198	1.31981	2.58521	0.00973183	0.0418456	277.112	2.64444	1.53126	1.72696	0.0841744	0.81107	145.777	0.491305	1.06453	0.461524	0.644423	1	187.606	0.403139	1.85273	0.217591			277.112	12.2904	1.74142	7.05769	1.69299e-12	9.21078e-11	145.777	-1.23843	1.52602	-0.811539	0.417056	1	6.95139	Aspm	ASPM	-4.42432
Aspn	23.2739	-14.9402	3.57103	-4.18373	2.86766e-05	0.00045866	201.491	-0.656225	1.26852	-0.517316	0.604936	0.785695	23.2739	0.754059	3.69528	0.20406	0.838306	0.98706	201.491	-0.567308	1.27342	-0.445501	0.655958	0.800912	23.2739	23.6437	3.63343	6.50727	7.65282e-11	4.58882e-08	201.491	-1.971	1.03848	-1.89797	0.0576999	1	21.0909	0.729511	2.72658	0.267556	0.789041	0.883587	23.2739	7.94942	3.63394	2.18755	0.0287026	0.175938	201.491	-2.05992	1.46707	-1.40411	0.160287	0.87093	-14.284	Aspn	ASPN	1.32137
Asprv1	14.7108	33.8563	3.99898	8.46622	2.53494e-17	1.77819e-15	37.2055	7.44755	2.66394	2.79569	0.00517898	0.0314713	14.7108	21.4156	4.3767	4.8931	9.92578e-07	5.23118e-05	37.2055	8.62504	2.66279	3.23909	0.0011991	0.00791659	14.7108	2.51818	4.10276	0.613778	0.539362	1	37.2055	0.908056	1.83152	0.495794	0.62004	1	6.95418	1.64689	3.53338	0.466096			14.7108	0	4.27958	0	1	1	37.2055	0	3.29128	0	1	1	26.4087	Asprv1	ASPRV1	12.7906
Aspscr1	1331.42	0.0743556	0.405692	0.183281	0.854577	0.960661	1327.12	0.542753	0.187123	2.90052	0.00372548	0.0244985	1331.42	0.123259	0.444283	0.277433	0.781448	0.976446	1327.12	0.566499	0.186427	3.03871	0.00237594	0.0137539	1331.42	0.518752	0.42543	1.21936	0.222708	0.987686	1327.12	0.0370018	0.151419	0.244367	0.806947	1	1045.52	-0.537573	0.553003	-0.972097	0.331002	0.542979	1331.42	0.469849	0.42542	1.10443	0.269405	0.657223	1327.12	0.013256	0.216431	0.0612483	0.951161	1	-0.468397	Aspscr1	ASPSCR1	-0.44324
Asrgl1	451.258	-0.548732	0.836956	-0.655628	0.512064	0.773061	410.54	-0.288993	0.512238	-0.564178	0.572633	0.763425	451.258	-0.804734	0.916516	-0.878036	0.379924	0.841085	410.54	-0.07342	0.511597	-0.143511	0.885886	0.944748	451.258	0.556778	0.877904	0.634213	0.525942	1	410.54	0.184156	0.417887	0.440685	0.659441	1	738.303	2.4634	0.796372	3.09328	0.00197959	0.0128943	451.258	0.81278	0.877373	0.926379	0.354249	0.74241	410.54	-0.0314169	0.591177	-0.0531429	0.957618	1	-0.259739	Asrgl1	ASRGL1	-0.731314
Ass1	852.748	-1.85533	0.616012	-3.01184	0.00259665	0.0225114	4350.55	-2.34923	0.449323	-5.22837	1.71011e-07	5.38831e-06	852.748	-3.44134	0.676995	-5.08326	3.71021e-07	2.35431e-05	4350.55	-2.6118	0.449376	-5.81205	6.17115e-09	2.00821e-07	852.748	-1.87552	0.648771	-2.89088	0.00384169	0.211014	4350.55	-0.34007	0.367304	-0.925854	0.354522	1	595.998	-1.25112	0.820686	-1.52448	0.127389	0.296866	852.748	-0.289512	0.64567	-0.448389	0.653872	0.924723	4350.55	-0.0774992	0.518572	-0.149447	0.881201	1	0.493892	Ass1	ASS1	-0.829542
Aste1	260.443	-0.596032	0.923023	-0.645739	0.518448	0.778489	136.85	0.505617	1.06458	0.474943	0.634828	0.806831	260.443	-0.254395	1.01123	-0.251571	0.801373	0.979433	136.85	0.0634261	1.06328	0.0596513	0.952433	0.980557	260.443	0.24731	0.968395	0.255381	0.798429	1	136.85	-0.252122	0.867506	-0.290628	0.771336	1	177.908	-1.77673	0.96197	-1.84697	0.0647517	0.18583	260.443	-0.0943273	0.967865	-0.0974592	0.922362	1	136.85	0.190069	1.22936	0.154607	0.877131	1	-1.10165	Aste1	ASTE1	-0.317821
Astl	0						0						0						0						0						0						0						0						0							Astl	ASTL
Astn1	0						1.2651	-5.45012	4.46576	-1.22042	0.222305		0						1.2651	0	4.67463	0	1		0						1.2651	0	3.81698	0	1	1	0						0						1.2651	-5.3581	5.21781	-1.02689	0.304473			Astn1	ASTN1
Astn2	0.130616	-1.45452	4.07222	-0.357181	0.720956		29.9933	0.0566268	1.5826	0.035781	0.971457	0.988854	0.130616	0	4.46987	0	1		29.9933	-4.23622	1.6457	-2.57411	0.0100499	0.0428258	0.130616	0	4.27969	0	1		29.9933	-4.34831	1.36853	-3.17735	0.00148625	0.957375	0.0802701	1.05846	3.63933	0.29084	0.771174		0.130616	-1.32709	4.27166	-0.310674	0.756049		29.9933	-0.0554689	1.82758	-0.030351	0.975787	1	-1.51115	Astn2	ASTN2	4.23622
Asxl1	1529.2	0.845841	0.393327	2.15048	0.0315174	0.147241	2195.37	-0.0387347	0.283064	-0.136841	0.891157	0.949845	1529.2	0.392592	0.430728	0.91146	0.362053	0.832135	2195.37	-0.188105	0.282913	-0.664888	0.506122	0.690341	1529.2	0.279327	0.412348	0.677405	0.498149	1	2195.37	-0.143776	0.230993	-0.622426	0.533662	1	1241.65	-0.115341	0.632847	-0.182258	0.855381	0.921448	1529.2	0.732576	0.412555	1.77571	0.0757814	0.3314	2195.37	0.00559449	0.326814	0.0171183	0.986342	1	0.884575	Asxl1	ASXL1	0.580697
Asxl2	1158.77	1.76715	0.834172	2.11844	0.0341376	0.155795	1110.63	-0.0320534	0.241116	-0.132938	0.894243	0.951285	1158.77	0.189436	0.91332	0.207414	0.835686	0.987022	1110.63	0.149421	0.240675	0.620841	0.534704	0.713757	1158.77	0.624858	0.874472	0.714555	0.474884	1	1110.63	0.11531	0.196341	0.587295	0.557006	1	957.904	-0.158565	0.950212	-0.166874	0.86747	0.927429	1158.77	2.20257	0.874813	2.51776	0.0118103	0.0960206	1110.63	-0.0661638	0.278408	-0.23765	0.812152	1	1.7992	Asxl2	ASXL2	0.040015
Asxl3	0						0.279774	0	4.67481	0	1		0						0.279774	2.1983	4.62481	0.475328	0.634553		0						0.279774	2.29027	3.75581	0.609795	0.541998	1	0						0						0.279774	0	5.3978	0	1			Asxl3	ASXL3
Asz1	0						0						0						0						0						0						0						0						0							Asz1	ASZ1
Atad1	1147.85	-0.319788	0.687665	-0.465035	0.641907	0.855798	1625.26	0.124537	0.1635	0.761691	0.446244	0.664558	1147.85	0.315127	0.753282	0.418338	0.6757	0.95797	1625.26	0.150143	0.163086	0.920642	0.357237	0.558171	1147.85	0.5708	0.721235	0.791421	0.428698	1	1625.26	-0.0155366	0.132879	-0.116923	0.906921	1	1003.08	0.326396	0.569284	0.573344	0.566412	0.729411	1147.85	-0.0641146	0.721206	-0.0888991	0.929162	1	1625.26	-0.0411435	0.188871	-0.217839	0.827555	1	-0.444325	Atad1	ATAD1	0.164983
Atad2	649.651	1.84727	0.704204	2.6232	0.00871074	0.0572935	853.355	0.685617	0.41026	1.67118	0.0946868	0.256707	649.651	-0.38339	0.769991	-0.497915	0.618544	0.941337	853.355	1.4084	0.410537	3.43062	0.000602205	0.00450604	649.651	0.715171	0.737425	0.969822	0.332135	1	853.355	0.231066	0.333709	0.692418	0.488675	1	440.028	-4.1007	0.840823	-4.87701	1.07707e-06	2.13428e-05	649.651	2.94583	0.738237	3.99036	6.59739e-05	0.00119488	853.355	-0.491714	0.474861	-1.03549	0.30044	0.988726	1.16165	Atad2		-1.79179
Atad2b	1168.34	2.41282	0.802367	3.00713	0.00263729	0.0227493	609.284	0.784262	0.252299	3.10847	0.00188061	0.0143557	1168.34	0.955198	0.878305	1.08755	0.276795	0.765767	609.284	0.0555675	0.249172	0.223008	0.823529	0.909808	1168.34	0.718309	0.840866	0.854249	0.392967	1	609.284	-0.0636982	0.203102	-0.313627	0.753805	1	827.983	-2.86911	1.00655	-2.85045	0.00436578	0.0243157	1168.34	2.17593	0.84152	2.58572	0.00971769	0.0824114	609.284	0.664996	0.290674	2.28778	0.0221505	0.374924	1.62856	Atad2b	ATAD2B	0.89963
Atad3a	946.108	0.496561	0.613581	0.809284	0.418352	0.700298	1087.05	0.491833	0.261556	1.88041	0.0600524	0.187778	946.108	0.164655	0.672286	0.244919	0.806519	0.980942	1087.05	-0.192408	0.259649	-0.741029	0.458676	0.650425	946.108	-0.279259	0.643563	-0.433926	0.664342	1	1087.05	0.156956	0.212206	0.739641	0.459518	1	673.314	-1.43317	0.798963	-1.79379	0.072847	0.201789	946.108	0.0526468	0.643643	0.0817951	0.93481	1	1087.05	0.841197	0.301327	2.79164	0.00524416	0.167769	0.0047282	Atad3a	ATAD3A	0.357063
Atad5	468.312	4.38836	1.36081	3.22483	0.0012605	0.0124331	195.703	0.660802	1.10904	0.595835	0.551285	0.747252	468.312	0.213757	1.48768	0.143685	0.885749	0.990851	195.703	2.62292	1.1141	2.3543	0.0185575	0.0680284	468.312	-0.266045	1.42427	-0.186794	0.851822	1	195.703	0.517719	0.903221	0.573192	0.566515	1	307.853	-6.7708	1.35628	-4.99218	5.97025e-07	1.26825e-05	468.312	3.90856	1.42704	2.73893	0.00616396	0.0584223	195.703	-1.4444	1.28661	-1.12264	0.261591	0.967008	3.72756	Atad5	ATAD5	-2.40916
Atat1	257.123	0.402804	1.22338	0.329255	0.741963	0.908223	479.104	0.141648	0.310006	0.456919	0.647729	0.817206	257.123	-0.307046	1.34044	-0.229064	0.818819	0.983456	479.104	0.209955	0.309524	0.678315	0.497572	0.684603	257.123	-0.48768	1.2833	-0.38002	0.70393	1	479.104	-0.0521748	0.252041	-0.207009	0.836002	1	298.58	1.50061	1.33937	1.12038			257.123	0.222171	1.28319	0.173139	0.862542	1	479.104	-0.120482	0.358308	-0.336253	0.73668	1	0.261157	Atat1	ATAT1	-0.517001
Atcay	3.01264	-0.351214	4.08052	-0.0860707			7.32741	6.20856	3.98323	1.55867			3.01264	-6.11627	4.37943	-1.39659			7.32741	-1.96625	3.76265	-0.52257			3.01264	0	4.27969	0			7.32741	-3.13156	3.07582	-1.01812			0.026452	1.32077	3.63933	0.362915	0.716668		3.01264	5.93583	4.18503	1.41835			7.32741	5.04325	4.53462	1.11217			-6.55977	Atcay	ATCAY	-4.15002
Ate1	1754.3	0.456986	0.355847	1.28422	0.199064	0.473979	1111.32	0.104005	0.191398	0.543395	0.586858	0.773545	1754.3	0.0815084	0.389715	0.209149	0.834332	0.986976	1111.32	-0.186298	0.191052	-0.975114	0.329504	0.5306	1754.3	0.257753	0.373137	0.690775	0.489707	1	1111.32	-0.284728	0.155845	-1.827	0.0677004	1	1483.74	0.121302	0.70804	0.171321			1754.3	0.633231	0.373194	1.69679	0.0897365	0.367319	1111.32	0.00557446	0.221013	0.0252223	0.979878	1	0.352982	Ate1	ATE1	0.267806
Atf1	1424.25	0.188799	0.349605	0.540035	0.589173	0.824847	1006.59	-0.0195414	0.333322	-0.0586263	0.95325	0.980195	1424.25	-0.0755832	0.382725	-0.197487	0.843447	0.987338	1006.59	0.0211836	0.333385	0.0635408	0.949336	0.978766	1424.25	0.56921	0.366553	1.55287	0.120454	0.886269	1006.59	-0.222831	0.271965	-0.819337	0.412594	1	1228.73	0.284384	0.5354	0.531162			1424.25	0.833592	0.366525	2.27431	0.0229474	0.151727	1006.59	-0.263556	0.385077	-0.684423	0.493708	1	0.20834	Atf1	ATF1	-0.0967667
Atf2	1371.8	-0.708219	0.584212	-1.21226	0.225411	0.509647	1513.14	-0.560253	0.279704	-2.00302	0.0451753	0.155005	1371.8	0.0660775	0.639927	0.103258	0.917758	0.995035	1513.14	0.0763071	0.279644	0.272872	0.784952	0.885683	1371.8	0.676594	0.612767	1.10416	0.269523	1	1513.14	0.267171	0.228356	1.16997	0.242011	1	1191.66	0.297712	0.629383	0.473022	0.636197	0.780366	1371.8	-0.0977025	0.61264	-0.159478	0.873292	1	1513.14	-0.369389	0.322938	-1.14384	0.25269	0.962768	-0.147966	Atf2	ATF2	-0.0102296
Atf3	2449.51	-0.110477	1.00637	-0.109777	0.912586	0.984664	2117.76	1.91953	0.434681	4.41596	1.00562e-05	0.000202339	2449.51	0.98375	1.10241	0.892361	0.372199	0.838679	2117.76	0.221744	0.43298	0.512134	0.608557	0.767902	2449.51	0.953272	1.05547	0.903173	0.366434	1	2117.76	-0.000921326	0.353437	-0.00260676	0.99792	1	1955.49	-0.352732	0.923083	-0.382124	0.702369	0.827368	2449.51	-0.140955	1.0555	-0.133543	0.893764	1	2117.76	1.69687	0.501499	3.38359	0.000715449	0.0470703	-2.03001	Atf3	ATF3	0.762006
Atf4	4958.49	0.384621	0.271382	1.41727	0.156405	0.410436	4749.48	0.399972	0.157571	2.53836	0.0111372	0.0565036	4958.49	0.182416	0.297267	0.613645	0.53945	0.913149	4749.48	0.377195	0.157257	2.39858	0.0164587	0.062139	4958.49	0.204226	0.284605	0.717578	0.473017	1	4749.48	0.116207	0.128248	0.906115	0.364875	1	4988.13	1.00264	0.398927	2.51335	0.0119592	0.0531417	4958.49	0.406431	0.284633	1.42791	0.153318	0.49805	4749.48	0.138985	0.181964	0.763805	0.444983	1	-0.0153514	Atf4	ATF4	-0.194778
Atf5	243.057	0.55031	0.620651	0.886666	0.375259	0.66181	771.87	0.203941	0.456937	0.446322	0.655364	0.821348	243.057	-0.655609	0.678418	-0.966379	0.333854	0.813913	771.87	0.0473005	0.45731	0.103432	0.91762	0.960676	243.057	0.451542	0.650233	0.694431	0.487412	1	771.87	-0.550935	0.372933	-1.4773	0.139595	1	258.599	1.29837	0.736427	1.76307	0.0778885	0.211335	243.057	1.65746	0.650119	2.54947	0.0107886	0.0893278	771.87	-0.394294	0.528058	-0.746687	0.455252	1	0.346368	Atf5	ATF5	-0.70291
Atf6	1085.34	0.535461	0.591517	0.905234	0.365341	0.652944	2495.62	0.244857	0.200919	1.21869	0.222962	0.444971	1085.34	1.1648	0.648064	1.79735	0.0722794	0.417014	2495.62	0.70212	0.201188	3.48986	0.000483268	0.00377338	1085.34	0.410609	0.620278	0.661975	0.507987	1	2495.62	-0.0866819	0.163687	-0.529558	0.596418	1	805.121	-1.05419	0.803452	-1.31208	0.189493	0.385739	1085.34	-0.218731	0.620592	-0.352455	0.724497	0.958253	2495.62	-0.543945	0.23249	-2.33965	0.0193019	0.351282	0.290604	Atf6	ATF6	0.462681
Atf6b	1295.8	-0.630678	0.318019	-1.98315	0.0473508	0.194	2171.52	0.128411	0.2911	0.441125	0.659123	0.823223	1295.8	0.00490634	0.34868	0.0140712	0.988773	1	2171.52	0.521198	0.291099	1.79045	0.0733817	0.192296	1295.8	0.00157941	0.333807	0.00473151	0.996225	1	2171.52	0.0661811	0.237396	0.278779	0.780414	1	904.004	-1.51882	0.676072	-2.24653	0.0246698	0.0924807	1295.8	-0.634005	0.333597	-1.90051	0.0573658	0.27933	2171.52	-0.326606	0.336334	-0.971074	0.331511	1	-0.759089	Atf6b	ATF6B	-0.516291
Atf7	123.293	0.7162	1.95945	0.365511	0.71473	0.893347	245.099	-1.03399	0.633422	-1.63239	0.102598	0.270255	123.293	-0.175407	2.1443	-0.0818014	0.934805	0.995623	245.099	0.174355	0.632728	0.275561	0.782885	0.884969	123.293	1.41468	2.05375	0.68883	0.49093	1	245.099	0.772364	0.517367	1.49288	0.13547	1	83.9437	-8.13446	1.83065	-4.44348	8.85137e-06	0.000140141	123.293	2.30629	2.05416	1.12274	0.261547	0.647844	245.099	-0.435981	0.730684	-0.596675	0.550725	1	1.75019	Atf7	ATF7	-0.349762
Atf7ip	834.803	0.267582	0.660101	0.405366	0.685208	0.878917	1202.19	0.0266566	0.183826	0.14501	0.884703	0.946303	834.803	-0.0667302	0.722588	-0.0923489	0.926421	0.995232	1202.19	0.126323	0.183637	0.687893	0.49152	0.679178	834.803	1.0921	0.692048	1.57806	0.114551	0.875636	1202.19	-0.0738836	0.149573	-0.493964	0.621332	1	613.515	-1.38652	0.704496	-1.9681	0.0490568	0.151669	834.803	1.42641	0.692052	2.06113	0.0392909	0.217697	1202.19	-0.17355	0.212468	-0.816827	0.414027	1	0.240926	Atf7ip	ATF7IP	-0.193053
Atf7ip2	0.119979	0	4.08052	0	1		0						0.119979	1.26007	4.46592	0.282153	0.777826		0						0.119979	1.3875	4.27556	0.324518	0.745546		0						0.091068	1.18961	3.63933	0.326877	0.743761		0.119979	0	4.27958	0	1		0							Atf7ip2	ATF7IP2
Atg10	328.378	-0.166371	0.931407	-0.178623	0.858234	0.962823	320.374	-0.55089	0.505105	-1.09064	0.275429	0.504494	328.378	-0.00989584	1.02013	-0.00970052	0.99226	1	320.374	1.2878	0.509195	2.52908	0.0114363	0.0469871	328.378	0.49029	0.97686	0.501905	0.615735	1	320.374	0.197453	0.412432	0.478754	0.632114	1	241.54	-0.978653	0.92912	-1.05331	0.292198	0.504478	328.378	0.333816	0.976698	0.34178	0.732516	0.960923	320.374	-1.64123	0.58678	-2.79701	0.00515775	0.166736	0.38452	Atg10	ATG10	-1.29769
Atg12	1466.3	-0.320525	0.63044	-0.508415	0.611163	0.838967	1472.16	0.0937563	0.277554	0.337795	0.735518	0.869504	1466.3	-0.394219	0.690489	-0.570927	0.568049	0.923399	1472.16	0.140185	0.276871	0.50632	0.612632	0.770734	1466.3	0.615015	0.66121	0.930136	0.352301	1	1472.16	0.281663	0.226054	1.246	0.212764	1	1048.61	-1.36212	0.720634	-1.89017	0.0587348	0.172665	1466.3	0.688709	0.661083	1.04179	0.29751	0.686587	1472.16	0.235234	0.320302	0.734415	0.462696	1	-0.414281	Atg12	ATG12	-0.534404
Atg13	1000.72	-0.020281	0.818323	-0.0247836	0.980228	1	1486.4	0.0445229	0.107374	0.414654	0.678396	0.834346	1000.72	-0.0141324	0.896486	-0.0157642	0.987423	1	1486.4	-0.246183	0.106208	-2.31794	0.0204525	0.0734599	1000.72	0.0258102	0.858315	0.0300708	0.976011	1	1486.4	-0.0761422	0.0868863	-0.876344	0.380843	1	662.685	-3.34945	0.909972	-3.68082	0.000232481	0.00228217	1000.72	0.0196616	0.858276	0.0229083	0.981723	1	1486.4	0.214564	0.123531	1.73692	0.0824014	0.686996	-0.0648039	Atg13	ATG13	0.232051
Atg14	693.932	-0.590515	0.676903	-0.872378	0.383002	0.668947	825.204	-0.254066	0.370133	-0.686416	0.492451	0.703967	693.932	0.158933	0.741567	0.214321	0.830297	0.986475	825.204	-0.645136	0.369444	-1.74623	0.0807705	0.206083	693.932	0.43854	0.710044	0.617624	0.536823	1	825.204	-0.0432353	0.302096	-0.143118	0.886197	1	487.529	-1.71671	0.928119	-1.84966	0.0643621	0.185046	693.932	-0.310908	0.709899	-0.437962	0.661414	0.92838	825.204	0.347835	0.42688	0.814832	0.415169	1	-0.33645	Atg14	ATG14	0.80407
Atg16l1	1211.29	0.490319	0.651259	0.752878	0.451523	0.723715	1285.84	-0.0862758	0.222376	-0.387973	0.698036	0.846677	1211.29	-0.0673685	0.713433	-0.0944286	0.924769	0.995035	1285.84	-0.137525	0.22166	-0.620432	0.534973	0.714052	1211.29	-0.116557	0.683044	-0.170643	0.864504	1	1285.84	0.120746	0.18112	0.666666	0.504986	1	924.284	-0.717493	0.728433	-0.984982	0.324633	0.537537	1211.29	0.44113	0.683064	0.645811	0.518402	0.856197	1285.84	0.171996	0.256476	0.670613	0.502467	1	0.576594	Atg16l1	ATG16L1	0.0701568
Atg16l2	1012.85	1.93498	0.683142	2.83248	0.00461887	0.0352837	692.956	-0.546411	0.244434	-2.23542	0.0253901	0.102509	1012.85	0.517053	0.748137	0.691121	0.489489	0.894587	692.956	-0.231254	0.244257	-0.946766	0.343758	0.545142	1012.85	-0.26609	0.716153	-0.371554	0.710225	1	692.956	0.0634714	0.199758	0.317741	0.750681	1	668.907	-2.81491	0.932912	-3.01734	0.00255004	0.0158373	1012.85	1.15184	0.7166	1.60737	0.107973	0.408341	692.956	-0.251685	0.281968	-0.892601	0.372071	1	2.4814	Atg16l2	ATG16L2	0.748307
Atg2a	663.169	-0.0159499	0.701165	-0.0227477	0.981852	1	1279.73	-0.012482	0.265768	-0.0469657	0.962541	0.98475	663.169	0.73181	0.767826	0.953093	0.340543	0.819532	1279.73	-0.639187	0.265043	-2.41163	0.0158812	0.0606243	663.169	1.08699	0.735197	1.47851	0.139272	0.921025	1279.73	-0.155841	0.216732	-0.719049	0.472111	1	466.552	-2.28369	0.805578	-2.83484	0.00458486	0.0252038	663.169	0.339234	0.735306	0.46135	0.644547	0.92081	1279.73	0.470864	0.306443	1.53655	0.124404	0.801496	-0.00346789	Atg2a	ATG2A	1.371
Atg2b	585.503	0.963653	0.920831	1.0465	0.295329	0.58517	944.661	-0.152677	0.22933	-0.665754	0.505568	0.713712	585.503	0.51152	1.00832	0.507298	0.611946	0.938044	944.661	-0.271066	0.228676	-1.18537	0.235871	0.427437	585.503	0.728184	0.965413	0.754272	0.450686	1	944.661	-0.02504	0.186919	-0.133962	0.893433	1	518.377	0.330352	1.02478	0.322364			585.503	1.18032	0.965723	1.22221	0.221628	0.596664	944.661	0.0933492	0.264473	0.352963	0.724116	1	1.11633	Atg2b	ATG2B	0.782586
Atg3	2345.48	-0.966794	0.346779	-2.78793	0.00530461	0.0393053	2070.54	0.128345	0.235111	0.545891	0.585141	0.772176	2345.48	-0.557389	0.379932	-1.46707	0.142356	0.582614	2070.54	0.391449	0.235255	1.66394	0.0961254	0.234042	2345.48	0.181495	0.363866	0.498795	0.617924	1	2070.54	-0.143962	0.191701	-0.75097	0.45267	1	1649.93	-1.41292	0.693731	-2.03669	0.0416812	0.135799	2345.48	-0.227911	0.3636	-0.626816	0.53078	0.863329	2070.54	-0.407066	0.271796	-1.49769	0.134215	0.826328	-1.09514	Atg3	ATG3	-0.948838
Atg4a	629.606	0.153786	0.512036	0.300343	0.763916	0.918602	547.152	-0.384111	0.201998	-1.90156	0.0572281	0.182139	629.606	0.430945	0.561214	0.767879	0.442559	0.871187	547.152	0.236431	0.204202	1.15783	0.246934	0.440821	629.606	-0.0195161	0.537105	-0.0363357	0.971015	1	547.152	-0.207506	0.165308	-1.25527	0.209382	1	425.556	-2.33595	0.797567	-2.92884	0.0034023	0.0199619	629.606	-0.296675	0.537271	-0.552188	0.58082	0.890901	547.152	-0.828049	0.234893	-3.52522	0.000423137	0.0335231	0.537898	Atg4a	ATG4A	0.194514
Atg4b	1241.99	-0.699392	0.477825	-1.4637	0.143277	0.388869	1841.7	-0.219725	0.169519	-1.29617	0.194917	0.406955	1241.99	-0.681483	0.523628	-1.30146	0.193099	0.664921	1841.7	-0.123022	0.169108	-0.727476	0.466934	0.657548	1241.99	-0.217477	0.501425	-0.433719	0.664493	1	1841.7	0.0919159	0.138169	0.665242	0.505896	1	919.88	-0.913654	0.732338	-1.24759	0.212183	0.415583	1241.99	-0.235386	0.501075	-0.469761	0.638525	0.917851	1841.7	-0.00478687	0.195559	-0.0244779	0.980471	1	-0.479667	Atg4b	ATG4B	-0.558461
Atg4c	155.542	1.74695	1.47802	1.18196	0.237223	0.523603	334.97	0.410903	0.358814	1.14517	0.252138	0.479014	155.542	0.399986	1.61814	0.247189	0.804762	0.980722	334.97	0.194573	0.356726	0.545441	0.585451	0.752168	155.542	0.0697642	1.54906	0.0450366	0.964078	1	334.97	0.0121955	0.2906	0.0419665	0.966525	1	103.73	-3.16622	1.26778	-2.49744	0.0125093	0.055027	155.542	1.41673	1.55026	0.913862	0.360789	0.748416	334.97	0.228526	0.414189	0.551743	0.581124	1	1.33605	Atg4c	ATG4C	0.205413
Atg4d	1106.66	-0.299163	0.576262	-0.519144	0.60366	0.834532	771.916	0.409798	0.381543	1.07406	0.282797	0.512287	1106.66	-0.0412198	0.631167	-0.0653073	0.947929	0.9962	771.916	-0.0915249	0.380557	-0.240503	0.809941	0.90053	1106.66	0.570485	0.604393	0.943899	0.345222	1	771.916	-0.105981	0.310651	-0.341157	0.732986	1	817.705	-1.17819	0.676795	-1.74083	0.0817126	0.218578	1106.66	0.312542	0.604284	0.517211	0.605009	0.904731	771.916	0.395343	0.440334	0.897825	0.369279	1	-0.708961	Atg4d	ATG4D	0.0503051
Atg5	1696.83	0.205014	0.524847	0.390617	0.69608	0.883462	922.937	0.735087	0.498522	1.47453	0.140338	0.332151	1696.83	-0.0874905	0.574974	-0.152164	0.879057	0.990851	922.937	0.469026	0.497912	0.941985	0.3462	0.546838	1696.83	-0.0468843	0.550491	-0.085168	0.932128	1	922.937	-0.0444295	0.406154	-0.109391	0.912892	1	1404.07	0.108645	0.595497	0.182444	0.855234	0.921424	1696.83	0.24562	0.550471	0.4462	0.655453	0.925199	922.937	0.221632	0.575742	0.384949	0.700275	1	-0.530073	Atg5	ATG5	-0.556516
Atg7	723.913	1.08389	0.732232	1.48026	0.138805	0.381417	864.016	1.01645	0.393372	2.58395	0.00976757	0.051132	723.913	1.24329	0.802584	1.54911	0.121355	0.544108	864.016	0.854353	0.39269	2.17564	0.0295821	0.0979939	723.913	-0.466376	0.767914	-0.607329	0.543632	1	864.016	-0.089579	0.319635	-0.280254	0.779283	1	571.934	-0.350007	0.710982	-0.492287	0.622516	0.770746	723.913	-0.625779	0.768514	-0.814271	0.41549	0.791467	864.016	0.0725223	0.454732	0.159484	0.873288	1	0.0674363	Atg7	ATG7	0.38894
Atg9a	862.464	-0.22939	0.578926	-0.396234	0.691932	0.88176	1553.37	-0.284053	0.268564	-1.05767	0.290204	0.518411	862.464	-0.2113	0.634449	-0.333045	0.739101	0.971967	1553.37	-0.42572	0.268223	-1.58718	0.112471	0.262045	862.464	-0.296077	0.607405	-0.487445	0.625943	1	1553.37	-0.0233502	0.21921	-0.10652	0.91517	1	698.468	-0.105515	0.919327	-0.114774			862.464	-0.314167	0.60724	-0.517369	0.604898	0.904663	1553.37	0.118316	0.309866	0.381831	0.702587	1	0.0546629	Atg9a	ATG9A	0.21442
Atg9b	59.2581	-0.114207	1.13669	-0.100473	0.919969	0.98816	44.5251	-2.72403	1.17755	-2.31329	0.0207065	0.0890884	59.2581	0.181573	1.24911	0.145361	0.884426	0.990851	44.5251	-1.72966	1.17003	-1.4783	0.139329	0.303558	59.2581	-0.615305	1.19424	-0.51523	0.606393	1	44.5251	0.899686	0.97207	0.925536	0.354687	1	40.2256	-2.16697	1.04124	-2.08114	0.0374214	0.125749	59.2581	-0.911085	1.19421	-0.762915	0.445514	0.812425	44.5251	-0.0946862	1.34562	-0.0703663	0.943902	1	2.60982	Atg9b	ATG9B	1.91123
Athl1	1060.03	0.100244	0.705588	0.142071	0.887024	0.974468	1213.85	0.0281686	0.230613	0.122146	0.902783	0.954908	1060.03	0.56083	0.773205	0.725331	0.468249	0.886231	1213.85	0.523286	0.231467	2.26074	0.0237754	0.0828389	1060.03	-0.296626	0.740115	-0.400784	0.68858	1	1213.85	-0.239437	0.188037	-1.27335	0.202893	1	684.774	-3.77094	0.876234	-4.30358	1.6806e-05	0.000247542	1060.03	-0.757212	0.740223	-1.02295	0.306331	0.694769	1213.85	-0.734554	0.267211	-2.74897	0.00597835	0.183126	0.0720754	Athl1		0.0375442
Atic	289.706	0.319056	0.735821	0.433606	0.664575	0.867538	1375.72	0.350618	0.258383	1.35697	0.174791	0.380028	289.706	0.801615	0.807558	0.992641	0.320885	0.801909	1375.72	0.558265	0.258187	2.16225	0.0305989	0.10057	289.706	-0.620873	0.772132	-0.804102	0.421338	1	1375.72	0.0320302	0.210249	0.152345	0.878915	1	192.999	-2.26795	0.771983	-2.93782	0.00330526	0.0195419	289.706	-1.10343	0.772913	-1.42763	0.153399	0.498196	1375.72	-0.175617	0.298693	-0.587951	0.556565	1	-0.0315619	Atic	ATIC	0.24335
Atl1	131.638	-0.533628	1.88293	-0.283404	0.776868	0.925317	138.258	0.0911041	0.780039	0.116794	0.907023	0.956987	131.638	1.19507	2.06377	0.579071	0.562541	0.921992	138.258	1.13149	0.780314	1.45004	0.147047	0.314983	131.638	0.190435	1.97509	0.0964182	0.923188	1	138.258	0.534154	0.63435	0.84205	0.39976	1	86.2971	-8.17445	1.74271	-4.69065	2.72335e-06	4.94807e-05	131.638	-1.53826	1.97574	-0.778574	0.436231	0.80495	138.258	-0.506229	0.902746	-0.560766	0.574957	1	-0.624732	Atl1	ATL1	0.0635808
Atl2	3631.92	-1.26981	0.388292	-3.27023	0.00107458	0.0108948	3912.32	-1.78924	0.518913	-3.44805	0.000564653	0.00553404	3631.92	-1.99162	0.425392	-4.68184	2.84316e-06	0.000123236	3912.32	-1.63536	0.518913	-3.15151	0.00162431	0.0101734	3631.92	-0.1345	0.407455	-0.330099	0.741325	1	3912.32	-0.0656937	0.423913	-0.15497	0.876845	1	2841.39	-0.37414	0.515659	-0.725557	0.46811	0.656451	3631.92	0.587308	0.407075	1.44275	0.14909	0.490893	3912.32	-0.219574	0.599032	-0.366547	0.713957	1	0.519431	Atl2	ATL2	-0.356258
Atl3	494.343	1.30185	0.507078	2.56736	0.0102476	0.0646926	3367.21	-0.0758591	0.240235	-0.31577	0.752177	0.880204	494.343	-0.484421	0.554356	-0.873845	0.382203	0.841121	3367.21	0.156795	0.240128	0.652965	0.513779	0.69689	494.343	0.202367	0.530986	0.381115	0.703118	1	3367.21	0.0975031	0.196	0.497465	0.618861	1	354.692	-1.26537	0.764705	-1.65472	0.0979822	0.248075	494.343	1.98864	0.5315	3.74156	0.000182882	0.00302664	3367.21	-0.135151	0.277414	-0.487183	0.626129	1	1.37771	Atl3	ATL3	-0.641217
Atm	600.448	1.37368	1.04171	1.31867	0.187278	0.45692	770.748	-0.460516	0.333431	-1.38115	0.167234	0.370411	600.448	1.15346	1.14139	1.01058	0.312218	0.797372	770.748	-0.0434504	0.33368	-0.130216	0.896396	0.949745	600.448	-0.433641	1.09243	-0.39695	0.691404	1	770.748	-0.0437412	0.272355	-0.160604	0.872405	1	446.524	-0.537591	0.964118	-0.557598	0.577119	0.736987	600.448	-0.213426	1.09295	-0.195276	0.845177	1	770.748	-0.460807	0.385151	-1.19643	0.231528	0.949979	1.8342	Atm	ATM	1.19691
Atmin	586.146	0.962781	0.958812	1.00414	0.315311	0.605263	800.195	-0.114261	0.287239	-0.397791	0.690784	0.841742	586.146	1.02148	1.05034	0.972527	0.330788	0.811989	800.195	0.277625	0.287014	0.967286	0.333401	0.534601	586.146	0.238821	1.00542	0.237535	0.812242	1	800.195	0.150627	0.234007	0.643686	0.519779	1	436.523	-0.691204	0.973526	-0.71	0.477704	0.663707	586.146	0.180118	1.00582	0.179076	0.857878	1	800.195	-0.241259	0.33185	-0.727013	0.467218	1	1.07704	Atmin	ATMIN	0.743859
Atn1	686.165	-0.0402909	0.706396	-0.0570373	0.954515	1	3032.63	-0.126487	0.18883	-0.669846	0.502956	0.711714	686.165	0.15192	0.77383	0.196323	0.844358	0.987338	3032.63	-0.327144	0.188518	-1.73535	0.0826797	0.209671	686.165	0.284507	0.740893	0.384005	0.700974	1	3032.63	-0.0118068	0.154032	-0.0766512	0.938901	1	523.31	-0.641401	0.812472	-0.789444	0.429853	0.627968	686.165	0.0922956	0.740868	0.124578	0.900858	1	3032.63	0.18885	0.217876	0.866779	0.386063	1	0.0861962	Atn1	ATN1	0.479064
Atoh1	0						0						0						0						0						0						0.0864961	2.47518	3.62596	0.682627	0.494842		0						0							Atoh1	ATOH1
Atoh7	0						0						0						0						0						0						0						0						0							Atoh7	ATOH7
Atoh8	963.53	1.45399	0.780158	1.86371	0.0623624	0.235139	962.251	2.8031	0.45291	6.18908	6.05146e-10	3.67279e-08	963.53	1.74335	0.85504	2.03891	0.0414594	0.301829	962.251	2.02472	0.450513	4.49426	6.9813e-06	0.000105853	963.53	-0.451611	0.818123	-0.552009	0.580942	1	962.251	-0.395065	0.365093	-1.08209	0.279211	1	694.046	-0.82181	0.954238	-0.861222	0.389116	0.595339	963.53	-0.740967	0.818789	-0.904956	0.365489	0.75215	962.251	0.383311	0.52421	0.731216	0.464647	1	-1.34911	Atoh8	ATOH8	-0.281377
Atox1	15075.2	-0.290371	0.293945	-0.987841	0.323231	0.613224	3916.03	0.486535	0.251762	1.93252	0.0532953	0.173728	15075.2	0.0430202	0.322044	0.133585	0.893731	0.991932	3916.03	0.147829	0.251421	0.587973	0.55655	0.729469	15075.2	-0.358203	0.30832	-1.16179	0.245321	0.995437	3916.03	0.047837	0.205227	0.233093	0.815689	1	12047.9	0.0460326	0.28184	0.163329	0.87026	0.929088	15075.2	-0.691594	0.30831	-2.24318	0.0248853	0.160397	3916.03	0.386543	0.290652	1.32992	0.183546	0.90138	-0.776905	Atox1	ATOX1	-0.104809
Atp10a	486.842	0.233202	0.960367	0.242826	0.80814	0.939804	874.317	-0.179081	0.3055	-0.586192	0.557746	0.752479	486.842	0.901625	1.05157	0.857411	0.391218	0.846948	874.317	-0.127394	0.304983	-0.417708	0.67616	0.813587	486.842	1.38475	1.0069	1.37527	0.169048	0.948365	874.317	0.0770388	0.249118	0.309246	0.757134	1	363.585	-1.13482	0.959263	-1.18302	0.236803	0.44587	486.842	0.71633	1.0071	0.711277	0.476913	0.834693	874.317	0.0253513	0.35254	0.0719103	0.942673	1	0.412284	Atp10a	ATP10A	1.02902
Atp10b	0						1.44421	-5.6493	4.4633	-1.26572	0.205613		0						1.44421	0	4.67463	0	1		0						1.44421	0	3.81698	0	1	1	0						0						1.44421	-5.55728	5.2157	-1.06549	0.286654			Atp10b	ATP10B
Atp10d	1147.03	0.617059	0.607197	1.01624	0.309515	0.599381	2604.72	-0.868501	0.439636	-1.9755	0.0482113	0.161722	1147.03	0.415604	0.665255	0.624728	0.532149	0.910885	2604.72	-0.871098	0.43959	-1.98162	0.0475222	0.139768	1147.03	-0.168554	0.636819	-0.264681	0.791255	1	2604.72	-0.069091	0.359099	-0.192401	0.847428	1	802.301	-2.04943	0.790706	-2.5919	0.00954484	0.0444375	1147.03	0.0329015	0.636957	0.0516541	0.958804	1	2604.72	-0.066494	0.50751	-0.13102	0.89576	1	1.48556	Atp10d	ATP10D	1.2867
Atp11a	1704.6	0.613501	0.557297	1.10085	0.270961	0.558867	3623.04	-0.187257	0.182896	-1.02384	0.305909	0.535359	1704.6	-0.17876	0.61035	-0.292882	0.769612	0.97583	3623.04	0.0442692	0.182769	0.242213	0.808615	0.899946	1704.6	0.312599	0.584409	0.534897	0.592721	1	3623.04	0.098222	0.149204	0.658307	0.510341	1	1351.09	-0.394357	0.617018	-0.639134	0.522736	0.697435	1704.6	1.10486	0.584442	1.89045	0.0586971	0.283614	3623.04	-0.133304	0.211173	-0.631257	0.527872	1	0.800759	Atp11a	ATP11A	-0.22303
Atp11b	1120.55	0.865877	0.845104	1.02458	0.305561	0.59619	1443.75	-0.172923	0.222799	-0.77614	0.437666	0.657676	1120.55	0.252171	0.92572	0.272405	0.78531	0.97715	1443.75	-0.255122	0.222282	-1.14774	0.251075	0.445401	1120.55	0.0316594	0.886274	0.0357219	0.971504	1	1443.75	0.044298	0.181662	0.243848	0.807348	1	759.486	-1.99075	0.975449	-2.04086	0.0412647	0.134737	1120.55	0.645366	0.886384	0.728088	0.46656	0.827504	1443.75	0.126497	0.256997	0.492212	0.62257	1	1.0388	Atp11b	ATP11B	0.507293
Atp11c	529.845	0.84999	0.90046	0.943951	0.345195	0.633835	820.86	-0.889315	0.436769	-2.03612	0.0417379	0.146399	529.845	-0.571436	0.98611	-0.579485	0.562262	0.921856	820.86	-0.613514	0.43719	-1.40331	0.160524	0.334304	529.845	0.0196558	0.944237	0.0208166	0.983392	1	820.86	-0.314919	0.357208	-0.881615	0.377985	1	470.707	0.370999	0.784807	0.472726	0.636408	0.780479	529.845	1.44108	0.944277	1.52612	0.126979	0.447428	820.86	-0.59072	0.504287	-1.1714	0.241439	0.957153	1.73931	Atp11c	ATP11C	0.0420783
Atp12a	0						0						0						0						0						0						0						0						0							Atp12a	ATP12A
Atp13a1	1934.43	1.5964	0.609524	2.61909	0.00881638	0.0577958	2327.92	-0.0929432	0.209736	-0.443144	0.657662	0.822716	1934.43	0.483088	0.66744	0.723792	0.469193	0.887066	2327.92	0.0677319	0.209609	0.323135	0.746593	0.861546	1934.43	0.517435	0.639017	0.809736	0.418092	1	2327.92	0.00741996	0.171053	0.0433782	0.9654	1	1455.87	-1.19737	0.629785	-1.90123	0.0572716	0.169448	1934.43	1.63075	0.639259	2.55099	0.0107416	0.0890455	2327.92	-0.153255	0.242211	-0.632735	0.526907	1	1.68934	Atp13a1	ATP13A1	0.415356
Atp13a2	1830.12	1.2803	0.585498	2.18668	0.0287659	0.137883	4171.99	1.78504	0.449627	3.97005	7.18562e-05	0.00103312	1830.12	2.00815	0.641291	3.13142	0.00173963	0.0297231	4171.99	1.72398	0.449394	3.83623	0.000124937	0.00124214	1830.12	1.05623	0.613816	1.72075	0.085296	0.8116	4171.99	0.0456708	0.366527	0.124604	0.900837	1	1425.99	-0.774802	0.789354	-0.981564	0.326315	0.538914	1830.12	0.32837	0.61424	0.534595	0.59293	0.896565	4171.99	0.106733	0.519401	0.205492	0.837188	1	-0.504746	Atp13a2	ATP13A2	0.284171
Atp13a3	1311.36	2.85436	0.766953	3.72168	0.000197901	0.00261703	1324.6	1.15516	0.348612	3.3136	0.000921017	0.00817706	1311.36	1.39001	0.839509	1.65574	0.0977744	0.492565	1324.6	0.806881	0.347811	2.31988	0.0203473	0.0730995	1311.36	0.542862	0.803645	0.675499	0.499359	1	1324.6	-0.0824959	0.283309	-0.291187	0.770909	1	1233.47	0.73436	0.942848	0.778874	0.436054	0.632872	1311.36	2.00721	0.804454	2.49512	0.0125915	0.100231	1324.6	0.265785	0.402789	0.659862	0.509342	1	1.69919	Atp13a3	ATP13A3	0.583127
Atp13a4	0						0.87727	0	4.67481	0	1		0						0.87727	3.83366	4.58233	0.836619	0.402807		0						0.87727	3.92565	3.70336	1.06002	0.289133	1	0						0						0.87727	0	5.3978	0	1			Atp13a4	ATP13A4
Atp13a5	0						0						0						0						0						0						0						0						0							Atp13a5	ATP13A5
Atp1a1	1875.17	-0.260213	0.335233	-0.776215	0.437622	0.713985	15091.1	-0.244264	0.133326	-1.83208	0.0669398	0.202681	1875.17	-0.268336	0.367268	-0.730626	0.465008	0.884614	15091.1	-0.376617	0.133255	-2.8263	0.00470898	0.0237284	1875.17	0.109743	0.351689	0.312046	0.755005	1	15091.1	-0.0177274	0.108839	-0.162877	0.870615	1	1633.53	0.374811	0.33103	1.13226	0.257527	0.469826	1875.17	0.117866	0.351543	0.335282	0.737412	0.963531	15091.1	0.114625	0.153905	0.744775	0.456408	1	-0.0159484	Atp1a1	ATP1A1	0.108281
Atp1a2	139.969	0.378294	1.55893	0.242662	0.808267	0.939862	718.48	-1.39344	0.913003	-1.52622	0.126955	0.311788	139.969	0.0058648	1.7012	0.00344746	0.997249	1	718.48	-2.62351	0.91384	-2.87087	0.00409348	0.0213227	139.969	3.03744	1.6314	1.86187	0.0626219	0.749335	718.48	-1.49577	0.746888	-2.00267	0.045213	1	629.52	4.32203	1.27341	3.39407	0.000688633	0.00557678	139.969	3.40987	1.63183	2.08959	0.0366542	0.208104	718.48	-0.265697	1.05396	-0.252094	0.800969	1	1.77174	Atp1a2	ATP1A2	2.62938
Atp1a3	72.5778	23.1639	2.22096	10.4297	1.8145e-25	2.63942e-23	411.169	4.15677	1.85093	2.24578	0.0247184	0.100482	72.5778	2.11538	2.25565	0.937816	0.348339	0.823649	411.169	4.89644	1.85349	2.64174	0.00824819	0.0369379	72.5778	2.32181	2.15964	1.07509	0.282332	1	411.169	0.123902	1.50282	0.0824465	0.934292	1	85.0359	1.38677	1.9583	0.708151	0.478851	0.664638	72.5778	23.3704	2.31443	10.0977	5.65549e-24	1.00196e-21	411.169	-0.615767	2.14544	-0.287012	0.774103	1	19.0072	Atp1a3	ATP1A3	-2.78106
Atp1a4	0						0.522632	2.35224	4.60926	0.510329	0.609821		0						0.522632	1.33864	4.66705	0.286828	0.774244		0						0.522632	-1.28303	3.72694	-0.344259	0.730651	1	0						0						0.522632	0	5.3978	0	1			Atp1a4	ATP1A4
Atp1b1	2452.59	-1.9115	0.669572	-2.8548	0.00430636	0.0335237	2699.04	-1.63246	0.489716	-3.33348	0.000857668	0.00771641	2452.59	-2.42631	0.733794	-3.30653	0.000944601	0.0181042	2699.04	-1.99286	0.489889	-4.06799	4.74214e-05	0.000561048	2452.59	-1.01601	0.702704	-1.44586	0.148217	0.933846	2699.04	-0.695878	0.400313	-1.73834	0.0821516	1	1850.72	-0.443602	0.775119	-0.572302	0.567118	0.729875	2452.59	-0.501197	0.70213	-0.713824	0.475336	0.833376	2699.04	-0.335477	0.565298	-0.593451	0.552879	1	-0.279037	Atp1b1	ATP1B1	-0.433449
Atp1b2	3.04444	6.06215	3.99861	1.51607			220.648	1.85207	0.781963	2.36848	0.0178612	0.0801074	3.04444	-0.0509132	4.43737	-0.0114737			220.648	0.925234	0.785862	1.17735	0.239056	0.431567	3.04444	-4.12795	4.186	-0.986131			220.648	-1.65163	0.635914	-2.59725	0.00939736	1	0.173146	0.665006	3.63933	0.182728	0.855012		3.04444	1.98512	4.26106	0.465875			220.648	-0.724794	0.908107	-0.798137	0.424791	1	4.21009	Atp1b2	ATP1B2	-0.976147
Atp1b3	13289	0.199723	0.264823	0.754175	0.450744	0.723284	11997.1	-0.266929	0.257669	-1.03594	0.300231	0.529552	13289	-0.206433	0.290153	-0.711462	0.476798	0.889993	11997.1	-0.0777429	0.257651	-0.301737	0.762853	0.872878	13289	-0.700614	0.277784	-2.52216	0.0116638	0.375512	11997.1	0.0203355	0.210372	0.0966647	0.922993	1	11279.4	0.327174	0.23305	1.40388	0.160355	0.346086	13289	-0.294457	0.277771	-1.06007	0.289111	0.6781	11997.1	-0.168851	0.297525	-0.567518	0.570362	1	0.466653	Atp1b3	ATP1B3	-0.12869
Atp1b4	0.0599893	0	4.08052	0	1		0						0.0599893	0.620417	4.46987	0.1388	0.889608		0						0.0599893	0.747834	4.27969	0.17474	0.861284		0						0.045534	1.32077	3.63933	0.362915	0.716668		0.0599893	0	4.27958	0	1		0							Atp1b4	ATP1B4
Atp2a1	13.9425	4.88863	3.04872	1.6035	0.108824	0.330139	33.4239	1.58328	0.984055	1.60893	0.107631	0.279437	13.9425	8.2574	3.32787	2.48129	0.0130908	0.14214	33.4239	-2.22011	0.927854	-2.39273	0.0167234	0.0629655	13.9425	3.62594	3.07598	1.17879	0.238482	0.993943	33.4239	-0.612995	0.76873	-0.797413	0.425211	1	2.33357	-2.96282	3.61669	-0.819206	0.412669	0.614122	13.9425	0	3.30269	0	1	1	33.4239	3.19039	1.1128	2.86699	0.00414402	0.149659	3.30535	Atp2a1	ATP2A1	10.4775
Atp2a2	2293.45	-0.138083	0.35634	-0.387503	0.698384	0.884566	4639.4	0.44909	0.23506	1.91053	0.0560649	0.179478	2293.45	0.0394846	0.390391	0.101141	0.919439	0.995035	4639.4	0.241146	0.234877	1.02669	0.304566	0.504289	2293.45	0.164585	0.373776	0.440332	0.659697	1	4639.4	-0.0707687	0.191673	-0.369216	0.711967	1	1975.41	0.287515	0.450872	0.637687	0.523677	0.697575	2293.45	-0.0129818	0.373731	-0.0347356	0.972291	1	4639.4	0.137175	0.271444	0.505354	0.61331	1	-0.587172	Atp2a2	ATP2A2	-0.201661
Atp2a3	14997.9	-0.232038	0.280469	-0.827323	0.408054	0.690865	28105.7	-1.24259	0.725861	-1.71188	0.0869192	0.242317	14997.9	-0.743773	0.30729	-2.42042	0.0155024	0.157813	28105.7	-1.52503	0.725857	-2.10101	0.0356401	0.113133	14997.9	-0.793324	0.294207	-2.69648	0.00700769	0.293893	28105.7	-0.144281	0.592678	-0.243439	0.807666	1	11485.1	-0.291461	0.364783	-0.798999	0.424291	0.623506	14997.9	-0.281589	0.294164	-0.957253	0.338439	0.727276	28105.7	0.138166	0.838138	0.164849	0.869063	1	1.01055	Atp2a3	ATP2A3	0.781259
Atp2b1	4663.11	1.77106	0.387961	4.56504	4.99399e-06	9.46665e-05	2815.66	0.540777	0.270517	1.99905	0.0456034	0.15586	4663.11	1.32828	0.424928	3.12589	0.00177268	0.0300864	2815.66	0.454728	0.270276	1.68246	0.0924804	0.227288	4663.11	0.256759	0.406751	0.631243	0.527882	1	2815.66	-0.0264007	0.220453	-0.119757	0.904676	1	4289.46	0.612367	0.521102	1.17514	0.239939	0.449869	4663.11	0.699536	0.406978	1.71885	0.0856412	0.358215	2815.66	0.0596476	0.312457	0.190899	0.848605	1	1.23028	Atp2b1	ATP2B1	0.873551
