## Supplementary material for "Endothelial Immunosuppression in Atherosclerosis : Translational Control by Elavl1/HuR": SI_Table1_MergedDESeq2 (part 2 of 3)

### Sheet: Sheet1 (continued)
	Ribo_Lig_v_Contra_WT_baseMean	Ribo_Lig_v_Contra_WT_log2FoldChange	Ribo_Lig_v_Contra_WT_lfcSE	Ribo_Lig_v_Contra_WT_stat	Ribo_Lig_v_Contra_WT_pvalue	Ribo_Lig_v_Contra_WT_padj	Total_Lig_v_Contra_WT_baseMean	Total_Lig_v_Contra_WT_log2FoldChange	Total_Lig_v_Contra_WT_lfcSE	Total_Lig_v_Contra_WT_stat	Total_Lig_v_Contra_WT_pvalue	Total_Lig_v_Contra_WT_padj	Ribo_Lig_v_Contra_ECKO_baseMean	Ribo_Lig_v_Contra_ECKO_log2FoldChange	Ribo_Lig_v_Contra_ECKO_lfcSE	Ribo_Lig_v_Contra_ECKO_stat	Ribo_Lig_v_Contra_ECKO_pvalue	Ribo_Lig_v_Contra_ECKO_padj	Total_Lig_v_Contra_ECKO_baseMean	Total_Lig_v_Contra_ECKO_log2FoldChange	Total_Lig_v_Contra_ECKO_lfcSE	Total_Lig_v_Contra_ECKO_stat	Total_Lig_v_Contra_ECKO_pvalue	Total_Lig_v_Contra_ECKO_padj	Ribo_Lig_ECKO_v_WT_baseMean	Ribo_Lig_ECKO_v_WT_log2FoldChange	Ribo_Lig_ECKO_v_WT_lfcSE	Ribo_Lig_ECKO_v_WT_stat	Ribo_Lig_ECKO_v_WT_pvalue	Ribo_Lig_ECKO_v_WT_padj	Total_Lig_ECKO_v_WT_baseMean	Total_Lig_ECKO_v_WT_log2FoldChange	Total_Lig_ECKO_v_WT_lfcSE	Total_Lig_ECKO_v_WT_stat	Total_Lig_ECKO_v_WT_pvalue	Total_Lig_ECKO_v_WT_padj	Ribo_vs_Unbound_baseMean	Ribo_vs_Unbound_log2FoldChange	Ribo_vs_Unbound_lfcSE	Ribo_vs_Unbound_stat	Ribo_vs_Unbound_pvalue	Ribo_vs_Unbound_padj	Ribo_Contra_ECKO_v_WT_baseMean	Ribo_Contra_ECKO_v_WT_log2FoldChange	Ribo_Contra_ECKO_v_WT_lfcSE	Ribo_Contra_ECKO_v_WT_stat	Ribo_Contra_ECKO_v_WT_pvalue	Ribo_Contra_ECKO_v_WT_padj	Total_Contra_ECKO_v_WT_baseMean	Total_Contra_ECKO_v_WT_log2FoldChange	Total_Contra_ECKO_v_WT_lfcSE	Total_Contra_ECKO_v_WT_stat	Total_Contra_ECKO_v_WT_pvalue	Total_Contra_ECKO_v_WT_padj	Ribo_v_Total_Diff	GeneID	Human_GeneID	ECKO_Ribo_v_Total_Diff
Atp2b2	1591.32	-1.13655	0.512246	-2.21876	0.0265031	0.13029	3877.89	-2.13735	1.24159	-1.72146	0.0851668	0.238961	1591.32	-1.87878	0.561365	-3.34681	0.000817467	0.0161058	3877.89	-2.18153	1.2416	-1.75703	0.0789125	0.202816	1591.32	-0.539867	0.53768	-1.00407	0.315346	1	3877.89	-0.278715	1.01389	-0.274896	0.783396	1	1280.16	0.0255131	0.61924	0.0412006	0.967136	0.98059	1591.32	0.202366	0.537054	0.376808	0.706316	0.951162	3877.89	-0.234528	1.43357	-0.163597	0.870049	1	1.00079	Atp2b2	ATP2B2	0.302748
Atp2b3	0						3.74472	0.359859	4.67481	0.0769784	0.938641	0.972539	0						3.74472	-7.01007	4.45183	-1.57465	0.115337	0.266985	0						3.74472	-0.741249	3.81698	-0.194197	0.846021	1	0						0						3.74472	6.62868	5.20604	1.27327	0.202923	0.929056		Atp2b3	ATP2B3
Atp2b4	527.976	1.06549	0.668703	1.59336			2412.98	-0.694346	0.440431	-1.57651	0.114908	0.291531	527.976	-0.392153	0.733385	-0.534716			2412.98	-0.798558	0.440329	-1.81355	0.0697471	0.185677	527.976	-1.57859	0.70182	-2.24928			2412.98	-0.024268	0.359702	-0.0674671	0.94621	1	333.17	-2.45147	0.81391	-3.01196	0.00259566	0.0160655	527.976	-0.120952	0.701759	-0.172355			2412.98	0.0799439	0.508413	0.157242	0.875054	1	1.75983	Atp2b4	ATP2B4	0.406405
Atp2c1	1535.33	0.947337	0.588748	1.60907	0.107601	0.327808	2116	-0.596073	0.132019	-4.51506	6.32994e-06	0.000135855	1535.33	-0.226287	0.645083	-0.350787	0.725748	0.96847	2116	-0.604076	0.131726	-4.58587	4.52105e-06	7.17112e-05	1535.33	-0.889311	0.617543	-1.44008	0.149845	0.935193	2116	-0.0304815	0.108035	-0.282144	0.777833	1	1088.87	-0.774187	0.553301	-1.39921	0.161749	0.347914	1535.33	0.284313	0.617573	0.460372	0.645249	0.921051	2116	-0.0224785	0.152017	-0.147869	0.882446	1	1.54341	Atp2c1	ATP2C1	0.377789
Atp2c2	0						0						0						0						0						0						0						0						0							Atp2c2	ATP2C2
Atp4a	0						0.186453	0	4.67481	0	1		0						0.186453	1.64615	4.65283	0.353795	0.723493		0						0.186453	1.73811	3.79026	0.458573	0.646541	1	0						0						0.186453	0	5.3978	0	1			Atp4a	ATP4A
Atp4b	0						0						0						0						0						0						0						0						0							Atp4b	ATP4B
Atp5a1	11820.6	0.166828	0.21725	0.767908	0.442542	0.717457	17908.5	-0.0425762	0.188493	-0.225877	0.821297	0.914784	11820.6	-0.0562086	0.238032	-0.236138	0.813325	0.982333	17908.5	-0.151226	0.188441	-0.802509	0.422259	0.61849	11820.6	-0.363817	0.227882	-1.59651	0.110374	0.8629	17908.5	0.0272812	0.153868	0.177302	0.859271	1	9092.3	-0.31088	0.313456	-0.991781	0.321304	0.533977	11820.6	-0.14078	0.227874	-0.617797	0.536709	0.867294	17908.5	0.135931	0.217633	0.624586	0.532243	1	0.209404	Atp5a1		0.0950171
Atp5b	13626.9	-0.517556	0.217784	-2.37647	0.0174792	0.0953971	20762.5	-0.212439	0.297697	-0.713608	0.47547	0.689101	13626.9	-0.569877	0.238609	-2.38833	0.0169252	0.166848	20762.5	-0.360099	0.297668	-1.20973	0.226381	0.416537	13626.9	-0.251637	0.228462	-1.10144	0.270706	1	20762.5	0.0261662	0.243058	0.107654	0.91427	1	9245.19	-2.13323	0.483276	-4.4141	1.01433e-05	0.000157643	13626.9	-0.199316	0.228405	-0.87264	0.382859	0.76537	20762.5	0.173827	0.343733	0.505703	0.613065	1	-0.305117	Atp5b		-0.209778
Atp5c1	5879.9	-0.360758	0.302882	-1.19108	0.233621	0.519345	5817.04	0.0258555	0.256242	0.100903	0.919628	0.963069	5879.9	-0.330652	0.331837	-0.99643	0.319041	0.801769	5817.04	-0.102005	0.256136	-0.398244	0.69045	0.821892	5879.9	-0.0935739	0.317721	-0.294516	0.768364	1	5817.04	-0.0245587	0.209133	-0.117431	0.906518	1	4711.89	0.0233338	0.261475	0.0892392	0.928892	0.960136	5879.9	-0.12368	0.317658	-0.38935	0.697017	0.947663	5817.04	0.103301	0.295853	0.349165	0.726966	1	-0.386614	Atp5c1		-0.228647
Atp5d	7393.89	-0.226458	0.254614	-0.889415	0.37378	0.660942	4176.31	0.0436529	0.32754	0.133275	0.893976	0.951206	7393.89	0.172527	0.279051	0.618261	0.536403	0.912	4176.31	-0.37283	0.327337	-1.13898	0.254712	0.44955	7393.89	-0.53224	0.267116	-1.99254	0.0463114	0.688759	4176.31	0.00514388	0.267325	0.0192421	0.984648	1	5931.94	0.0725375	0.254877	0.284599	0.775952	0.875189	7393.89	-0.931225	0.267109	-3.48631	0.000489732	0.00726139	4176.31	0.421627	0.378113	1.11508	0.264815	0.967673	-0.270111	Atp5d		0.545357
Atp5e	9204.4	0.77715	0.388985	1.99789	0.0457285	0.190109	3308.07	0.336084	0.417348	0.805285	0.420655	0.6433	9204.4	0.0086197	0.426185	0.0202252	0.983864	1	3308.07	0.373989	0.41718	0.896471	0.370001	0.569685	9204.4	-1.13316	0.408004	-2.77733	0.00548078	0.251993	3308.07	0.162404	0.340552	0.476884	0.633445	1	8431.99	0.854665	0.334237	2.55706	0.010556	0.0481899	9204.4	-0.36463	0.408015	-0.893669	0.371499	0.756074	3308.07	0.124499	0.481915	0.258341	0.796144	1	0.441066	Atp5e		-0.36537
Atp5f1	4046.34	-0.396523	0.308097	-1.28701	0.198092	0.472296	4844.19	-0.0426662	0.229256	-0.186108	0.85236	0.930584	4046.34	-0.249721	0.337549	-0.739806	0.459418	0.880279	4844.19	0.199654	0.229186	0.871146	0.383674	0.582323	4046.34	0.0461598	0.3232	0.142821	0.886432	1	4844.19	0.0875824	0.187069	0.468183	0.639654	1	2830.82	-1.5539	0.724981	-2.14336	0.0320841	0.112246	4046.34	-0.100642	0.323117	-0.311472	0.755442	0.971292	4844.19	-0.154738	0.264744	-0.584482	0.558896	1	-0.353857	Atp5f1		-0.449375
Atp5g1	6105.33	-0.280067	0.24995	-1.12049	0.262504	0.551834	2739.15	0.803449	0.272289	2.95072	0.00317035	0.0216558	6105.33	0.118211	0.273895	0.431594	0.666037	0.954181	2739.15	0.676274	0.271887	2.48733	0.0128706	0.0513874	6105.33	-0.122253	0.262207	-0.466246	0.64104	1	2739.15	0.0635574	0.221691	0.286694	0.774347	1	4653.06	-0.394543	0.396518	-0.995019	0.319727	0.532475	6105.33	-0.520531	0.262185	-1.98536	0.0471044	0.246101	2739.15	0.190732	0.314512	0.60644	0.544223	1	-1.08352	Atp5g1		-0.558062
Atp5g2	5071.37	0.158564	0.247872	0.639702	0.522367	0.781655	6252.58	0.217245	0.196484	1.10566	0.268873	0.497282	5071.37	-0.156662	0.271617	-0.576775	0.564092	0.92254	6252.58	0.256972	0.196257	1.30936	0.190412	0.373272	5071.37	-0.363222	0.26003	-1.39685	0.16246	0.944629	6252.58	0.255402	0.160207	1.5942	0.110892	1	4870.07	0.957133	0.288575	3.31676	0.000910679	0.00698261	5071.37	-0.0479959	0.260001	-0.184599	0.853544	1	6252.58	0.215675	0.22684	0.950779	0.341717	1	-0.0586808	Atp5g2		-0.413634
Atp5g3	9162.51	0.422566	0.240222	1.75906	0.0785673	0.27091	4008.55	0.215502	0.252698	0.852806	0.393767	0.620968	9162.51	0.179388	0.263205	0.681554	0.495521	0.897272	4008.55	0.407637	0.25261	1.6137	0.106592	0.252224	9162.51	-0.371446	0.251966	-1.47419	0.14043	0.923222	4008.55	0.0578162	0.206116	0.280503	0.779092	1	7868.77	0.432511	0.325984	1.32679	0.184579	0.378815	9162.51	-0.128269	0.251985	-0.509034	0.610729	0.906511	4008.55	-0.134318	0.291862	-0.460211	0.645365	1	0.207064	Atp5g3		-0.228248
Atp5h	12146.4	0.23029	0.235762	0.97679	0.328673	0.618664	5394.24	0.00622578	0.239887	0.025953	0.979295	0.99209	12146.4	-0.0507122	0.2583	-0.19633	0.844352	0.987338	5394.24	-0.110383	0.239717	-0.460474	0.645176	0.793743	12146.4	-0.323848	0.24729	-1.30959	0.190336	0.967631	5394.24	0.0938331	0.195747	0.479358	0.631684	1	10543.9	0.44453	0.210835	2.10842	0.0349944	0.119917	12146.4	-0.0428454	0.247286	-0.173262	0.862445	1	5394.24	0.210442	0.276935	0.759898	0.447316	1	0.224065	Atp5h		0.059671
Atp5j	4971.97	-0.222165	0.281304	-0.789766	0.429664	0.70833	1151.62	-0.332687	0.240702	-1.38215	0.166924	0.369806	4971.97	-0.481062	0.308218	-1.56079	0.118574	0.537314	1151.62	-0.65206	0.239932	-2.71769	0.00657399	0.0309033	4971.97	-0.246777	0.295111	-0.836218	0.403032	1	1151.62	0.0155467	0.196445	0.07914	0.936921	1	4219.17	0.373435	0.426359	0.875869	0.381101	0.588133	4971.97	0.0121203	0.295024	0.0410825	0.96723	1	1151.62	0.334919	0.277333	1.20764	0.227186	0.948526	0.110523	Atp5j		0.170997
Atp5j2	7942.73	0.263786	0.275138	0.958739	0.33769	0.62734	3135.3	-0.266154	0.400647	-0.664311	0.506491	0.714413	7942.73	-0.163626	0.301479	-0.542743	0.587307	0.930666	3135.3	-0.176835	0.400522	-0.44151	0.658844	0.802495	7942.73	-0.664005	0.288617	-2.30065	0.0214116	0.496797	3135.3	0.141118	0.327069	0.431464	0.666131	1	6927.19	0.545799	0.319339	1.70915	0.0874228	0.229164	7942.73	-0.236594	0.288602	-0.819791	0.412335	0.789128	3135.3	0.0517989	0.462561	0.111983	0.910837	1	0.52994	Atp5j2		0.0132089
Atp5k	3708.7	0.836966	0.472935	1.76973	0.0767728	0.26764	1477.25	-0.154362	0.485612	-0.317871	0.750583	0.879243	3708.7	-0.178213	0.518264	-0.343864	0.730948	0.970548	1477.25	-0.220007	0.485374	-0.453273	0.650352	0.797046	3708.7	-1.45876	0.496118	-2.94034	0.00327849	0.197409	1477.25	0.0582445	0.396374	0.146943	0.883177	1	3250.97	0.720427	0.396661	1.81623	0.0693351	0.195315	3708.7	-0.443578	0.496118	-0.894098	0.371269	0.75583	1477.25	0.12389	0.56062	0.220988	0.825102	1	0.991327	Atp5k		0.0417947
Atp5l	7833.85	0.990162	0.311452	3.17918	0.00147693	0.0142825	4536.79	0.283044	0.372779	0.75928	0.447685	0.665372	7833.85	0.199768	0.341236	0.585425	0.558262	0.920193	4536.79	0.154846	0.372631	0.415546	0.677742	0.814518	7833.85	-0.742915	0.326663	-2.27426	0.0229504	0.510479	4536.79	0.0891029	0.304222	0.292888	0.769608	1	7511.58	0.991691	0.294286	3.36982	0.000752164	0.00597678	7833.85	0.0474786	0.326704	0.145326	0.884454	1	4536.79	0.217301	0.430427	0.50485	0.613664	1	0.707118	Atp5l		0.0449223
Atp5o	5919.63	-0.12546	0.252556	-0.496762	0.619357	0.844239	4409.22	-0.149228	0.31628	-0.471822	0.637054	0.808616	5919.63	-0.253734	0.276742	-0.916864	0.359214	0.832135	4409.22	-0.256063	0.316127	-0.810002	0.417939	0.614722	5919.63	-0.314408	0.264951	-1.18667	0.235359	0.993943	4409.22	0.111583	0.258166	0.432215	0.665585	1	4555.79	-0.279454	0.411038	-0.679874	0.496585	0.679213	5919.63	-0.186134	0.264898	-0.702662	0.482267	0.838084	4409.22	0.218418	0.36513	0.598194	0.549711	1	0.0237678	Atp5o		0.00232871
Atp5s	262.665	-0.167132	1.07598	-0.15533	0.876561	0.971143	199.155	0.12689	0.478691	0.265077	0.79095	0.900945	262.665	0.509061	1.17873	0.431873	0.665834	0.954181	199.155	1.37131	0.482197	2.84389	0.00445671	0.0228065	262.665	0.50353	1.12848	0.4462	0.655453	1	199.155	0.305665	0.388468	0.786849	0.43137	1	199.264	-0.881124	1.11467	-0.790477	0.429249	0.627627	262.665	-0.172663	1.12856	-0.152993	0.878404	1	199.155	-0.938759	0.557452	-1.68402	0.0921782	0.722341	-0.294022	Atp5s		-0.862253
Atp5sl	1247.71	0.0200001	0.517183	0.0386712	0.969153	1	1116.67	-0.177735	0.192177	-0.924847	0.355046	0.584402	1247.71	0.0885051	0.566664	0.156186	0.875886	0.990851	1116.67	-0.677417	0.191398	-3.53932	0.000401164	0.00321867	1247.71	-0.0538072	0.542497	-0.0991842	0.920992	1	1116.67	-0.197115	0.156809	-1.25703	0.208741	1	973.812	-0.337248	0.710439	-0.474704	0.634998	0.779729	1247.71	-0.122312	0.542479	-0.225469	0.821614	0.995872	1116.67	0.302567	0.221305	1.36719	0.171564	0.886493	0.197735	Atp5sl		0.765922
Atp6ap1	6497.35	-0.431614	0.239244	-1.80408	0.0712191	0.254895	12263.1	-0.307585	0.20155	-1.5261	0.126985	0.311808	6497.35	0.0614345	0.262123	0.234373	0.814696	0.982393	12263.1	-0.350566	0.201529	-1.73953	0.0819412	0.208182	6497.35	0.160547	0.250964	0.639721	0.522354	1	12263.1	-0.132202	0.164566	-0.80334	0.421778	1	5676.6	0.432678	0.312726	1.38357	0.16649	0.354862	6497.35	-0.332502	0.250925	-1.32511	0.185136	0.548725	12263.1	-0.0892215	0.23271	-0.383401	0.701422	1	-0.124029	Atp6ap1	ATP6AP1	0.412
Atp6ap1l	0						2.73544	4.56023	4.57239	0.99734	0.3186		0						2.73544	4.00443	4.58006	0.874319	0.381945	0.581239	0						2.73544	-0.825159	3.57029	-0.231118	0.817223	1	0						0						2.73544	0	5.3978	0	1	1		Atp6ap1l
Atp6ap2	3698.91	0.013431	0.335109	0.0400793	0.96803	1	3223.76	0.333365	0.246314	1.35342	0.175923	0.381664	3698.91	0.542579	0.36706	1.47818	0.139361	0.577744	3223.76	0.422565	0.246155	1.71666	0.086041	0.215808	3698.91	0.661574	0.351432	1.88251	0.0597667	0.739555	3223.76	0.0336648	0.200796	0.167657	0.866853	1	2907.57	-0.365957	0.442857	-0.826354	0.408603	0.610867	3698.91	0.132425	0.351464	0.376781	0.706336	0.951162	3223.76	-0.0555351	0.284506	-0.195199	0.845238	1	-0.319934	Atp6ap2	ATP6AP2	0.120015
Atp6v0a1	1829.17	0.537791	0.426029	1.26233	0.206829	0.483921	3400.25	0.0477711	0.379712	0.125809	0.899883	0.953799	1829.17	0.6187	0.466653	1.32582	0.184898	0.652834	3400.25	0.0983876	0.379708	0.259114	0.795548	0.892497	1829.17	0.388728	0.44673	0.870164	0.384211	1	3400.25	-0.173634	0.309958	-0.560188	0.575352	1	1662.8	0.486009	0.510618	0.951804	0.341196	0.552928	1829.17	0.307819	0.446876	0.688825	0.490934	0.842763	3400.25	-0.224251	0.438505	-0.511399	0.609071	1	0.490019	Atp6v0a1	ATP6V0A1	0.520312
Atp6v0a2	514.426	-0.57954	0.998663	-0.580316	0.561702	0.806941	1039.69	0.353319	0.328577	1.0753	0.282239	0.511589	514.426	-0.547312	1.09412	-0.500233	0.616911	0.941134	1039.69	0.233334	0.327862	0.711685	0.47666	0.665757	514.426	-0.048165	1.04764	-0.0459746	0.96333	1	1039.69	0.0741833	0.26747	0.277352	0.78151	1	415.59	-0.231707	1.01121	-0.229139	0.818761	0.899318	514.426	-0.0803924	1.04731	-0.0767607	0.938814	1	1039.69	0.194168	0.379363	0.511828	0.608772	1	-0.932859	Atp6v0a2	ATP6V0A2	-0.780647
Atp6v0a4	0						4.17156	-1.66728	4.35074	-0.383219	0.701558	0.848596	0						4.17156	2.04308	4.63187	0.441092	0.659146	0.802495	0						4.17156	-2.58226	3.63848	-0.709708	0.477885	1	0						0						4.17156	-6.29263	5.21002	-1.20779	0.227126	0.948526		Atp6v0a4	ATP6V0A4
Atp6v0b	10063.8	0.89848	0.293062	3.06583	0.00217067	0.0195162	4567.43	0.936455	0.350739	2.66995	0.00758622	0.042203	10063.8	1.33266	0.321061	4.1508	3.31319e-05	0.00109561	4567.43	0.721449	0.350609	2.0577	0.0396186	0.121506	10063.8	0.239901	0.307334	0.780587	0.435045	1	4567.43	-0.146238	0.286085	-0.511171	0.609232	1	8739.84	0.307091	0.38789	0.791698	0.428537	0.627202	10063.8	-0.194281	0.307428	-0.631956	0.527416	0.861508	4567.43	0.0687686	0.405092	0.16976	0.865199	1	-0.0379758	Atp6v0b	ATP6V0B	0.611212
Atp6v0c	19721.5	-0.0851992	0.186185	-0.457606	0.647236	0.857788	11321.4	1.42075	0.440829	3.2229	0.001269	0.0104987	19721.5	1.09042	0.203967	5.34604	8.98989e-08	6.84543e-06	11321.4	1.12259	0.440753	2.54698	0.0108661	0.0454382	19721.5	0.718994	0.195263	3.68219	0.000231238	0.0270548	11321.4	-0.102494	0.359781	-0.28488	0.775736	1	17191.3	0.41903	0.329232	1.27275	0.203107	0.404301	19721.5	-0.456623	0.195295	-2.33813	0.0193807	0.13555	11321.4	0.195666	0.509068	0.384361	0.700711	1	-1.50595	Atp6v0c	ATP6V0C	-0.032168
Atp6v0d1	1939.51	-0.513522	0.437487	-1.1738	0.240475	0.527396	3663.14	0.657718	0.369634	1.77937	0.0751783	0.219157	1939.51	0.584341	0.479252	1.21928	0.222739	0.703525	3663.14	0.869372	0.369567	2.35241	0.0186524	0.0682582	1939.51	0.718967	0.458848	1.5669	0.117139	0.878745	3663.14	0.0483247	0.301519	0.160271	0.872668	1	1787.41	0.662416	0.600007	1.10401	0.269587	0.482369	1939.51	-0.378896	0.458842	-0.825767	0.408936	0.786716	3663.14	-0.163329	0.426961	-0.382539	0.702061	1	-1.17124	Atp6v0d1	ATP6V0D1	-0.285031
Atp6v0d2	2098.66	8.43406	1.69329	4.98087	6.33005e-07	1.41089e-05	3206.38	6.53515	0.738481	8.84945	8.79495e-19	2.20753e-16	2098.66	5.25513	1.84131	2.85402	0.00431703	0.0615527	3206.38	4.08045	0.724309	5.63358	1.76507e-08	5.15619e-07	2098.66	1.46773	1.76231	0.832844	0.404933	1	3206.38	-0.0775198	0.589344	-0.131536	0.895351	1	1899.57	0.447588	1.90678	0.234735	0.814415	0.896913	2098.66	4.64666	1.77537	2.6173	0.00886285	0.0775162	3206.38	2.37718	0.850089	2.79638	0.00516779	0.166736	1.89891	Atp6v0d2	ATP6V0D2	1.17467
Atp6v0e	13962.7	-0.547714	0.266247	-2.05717	0.0396703	0.171421	3820.98	0.535831	0.288678	1.85616	0.063431	0.195332	13962.7	0.160378	0.291688	0.549826	0.582439	0.928599	3820.98	0.473417	0.288512	1.6409	0.100819	0.242158	13962.7	0.109636	0.279265	0.392588	0.694624	1	3820.98	-0.0102622	0.23541	-0.0435929	0.965229	1	11093.4	-0.0541571	0.232794	-0.232639	0.816042	0.897866	13962.7	-0.598456	0.27925	-2.14308	0.0321065	0.190094	3820.98	0.0521517	0.333401	0.156423	0.875699	1	-1.08355	Atp6v0e	ATP6V0E1	-0.31304
Atp6v0e2	1208.2	-1.17581	0.540255	-2.1764	0.0295251	0.140692	320.553	-1.90259	0.798669	-2.38221	0.0172093	0.0781559	1208.2	-1.94005	0.592447	-3.27464	0.00105796	0.0198714	320.553	-1.16457	0.79844	-1.45856	0.144688	0.311514	1208.2	-1.11492	0.567417	-1.96491	0.0494246	0.701449	320.553	0.307988	0.653552	0.471253	0.63746	1	887.389	-0.591772	0.86498	-0.684145	0.493884	0.676981	1208.2	-0.350688	0.566486	-0.619059	0.535878	0.86684	320.553	-0.430037	0.921004	-0.466922	0.640556	1	0.72678	Atp6v0e2	ATP6V0E2	-0.775481
Atp6v1a	4637.72	1.39014	0.402637	3.45258	0.000555259	0.00627915	4281.48	0.809226	0.371241	2.17978	0.0292735	0.113263	4637.72	1.69874	0.441025	3.85181	0.00011725	0.00318861	4281.48	1.02154	0.371138	2.75246	0.00591491	0.0284231	4637.72	0.702461	0.422158	1.66398	0.0961169	0.830686	4281.48	0.133233	0.302811	0.439986	0.659947	1	3655.55	-0.354987	0.631782	-0.561883	0.574196	0.735219	4637.72	0.393853	0.422377	0.932468	0.351095	0.739142	4281.48	-0.0790838	0.428799	-0.184431	0.853675	1	0.58091	Atp6v1a	ATP6V1A	0.677202
Atp6v1b1	0						3.47347	5.55062	4.56731	1.21529			0						3.47347	0	4.67463	0			0						3.47347	-5.93196	3.68454	-1.60996			0						0						3.47347	0	5.3978	0				Atp6v1b1	ATP6V1B1
Atp6v1b2	3416.02	1.3883	0.392276	3.5391	0.000401499	0.00475434	5457.27	1.73477	0.45172	3.84035	0.000122857	0.00157434	3416.02	2.29013	0.429731	5.32923	9.86326e-08	7.43014e-06	5457.27	1.65305	0.45157	3.66067	0.000251556	0.00221221	3416.02	0.884018	0.411225	2.14972	0.0315775	0.594897	5457.27	-0.0159554	0.368409	-0.0433089	0.965455	1	4935.54	2.14243	0.760022	2.8189	0.0048188	0.0262734	3416.02	-0.0178113	0.411635	-0.0432697	0.965487	1	5457.27	0.065762	0.521768	0.126037	0.899703	1	-0.346462	Atp6v1b2	ATP6V1B2	0.637084
Atp6v1c1	2986.31	0.460432	0.396945	1.15994	0.246074	0.533125	2532.18	1.03036	0.351373	2.93239	0.00336366	0.0226215	2986.31	0.759914	0.434852	1.74752	0.0805466	0.445314	2532.18	0.453687	0.350743	1.2935	0.195837	0.380006	2986.31	0.306501	0.416276	0.736291	0.461553	1	2532.18	0.0465679	0.286213	0.162704	0.870752	1	2380.44	-0.153202	0.581095	-0.263644	0.792054	0.885138	2986.31	0.00701867	0.416384	0.0168563	0.986551	1	2532.18	0.623243	0.405667	1.53634	0.124455	0.801496	-0.56993	Atp6v1c1	ATP6V1C1	0.306227
Atp6v1c2	0.0483329	0.610575	4.08052	0.149632	0.881055		8.86811	-6.16952	3.92392	-1.57228	0.115885	0.293658	0.0483329	0	4.46987	0	1		8.86811	-6.01744	3.92987	-1.5312	0.125719	0.283433	0.0483329	-0.310133	4.27969	-0.0724662	0.942231		8.86811	-0.735212	3.40843	-0.215704	0.829218	1	0.0296962	1.32077	3.63933	0.362915	0.716668		0.0483329	0	4.27958	0	1		8.86811	-0.887295	4.38447	-0.202372	0.839626	1	6.7801	Atp6v1c2	ATP6V1C2	6.01744
Atp6v1d	3319.35	0.217946	0.296642	0.734711	0.462516	0.733341	2315.02	0.607209	0.274838	2.20934	0.0271512	0.107395	3319.35	0.25429	0.324957	0.782533	0.433901	0.866511	2315.02	0.615103	0.274444	2.24127	0.0250087	0.0858899	3319.35	0.230566	0.311107	0.741114	0.458624	1	2315.02	0.126309	0.223782	0.564428	0.572463	1	2866.58	0.313594	0.43671	0.718081	0.472707	0.660444	3319.35	0.194222	0.311137	0.624234	0.532474	0.864982	2315.02	0.118415	0.317454	0.373015	0.709137	1	-0.389263	Atp6v1d	ATP6V1D	-0.360813
Atp6v1e1	4267.17	-0.29803	0.254393	-1.17153	0.241385	0.528302	3626.59	0.293579	0.329451	0.891117	0.372867	0.601698	4267.17	0.374192	0.278773	1.34228	0.179505	0.644417	3626.59	0.25148	0.329354	0.763553	0.445133	0.637945	4267.17	0.124787	0.266861	0.467611	0.640063	1	3626.59	-0.0718489	0.268818	-0.267277	0.789256	1	3354.99	-0.171606	0.269204	-0.637456	0.523828	0.697575	4267.17	-0.547435	0.266863	-2.05137	0.0402309	0.221054	3626.59	-0.0297496	0.380459	-0.0781939	0.937674	1	-0.591609	Atp6v1e1	ATP6V1E1	0.122712
Atp6v1e2	0						0.435246	0	4.67481	0	1		0						0.435246	2.82925	4.60268	0.614696	0.538755		0						0.435246	2.92123	3.72852	0.783482	0.433344	1	0						0						0.435246	0	5.3978	0	1			Atp6v1e2	ATP6V1E2
Atp6v1f	6308.37	-0.102184	0.249986	-0.408757	0.682718	0.877544	2851.67	0.71089	0.217316	3.27122	0.00107083	0.00921435	6308.37	0.0810507	0.273901	0.295912	0.767297	0.97583	2851.67	0.323451	0.216645	1.493	0.135436	0.298097	6308.37	-0.0385435	0.262224	-0.146987	0.883142	1	2851.67	0.0762157	0.176723	0.431272	0.666271	1	5069.43	0.0235155	0.416978	0.0563952	0.955027	0.974213	6308.37	-0.221778	0.262208	-0.845807	0.39766	0.776936	2851.67	0.463655	0.250859	1.84827	0.0645633	0.618949	-0.813074	Atp6v1f	ATP6V1F	-0.242401
Atp6v1g1	11625.8	0.184369	0.208941	0.8824	0.377561	0.664059	3918.87	0.431435	0.254102	1.69788	0.0895306	0.247362	11625.8	0.496536	0.2289	2.16923	0.0300652	0.245381	3918.87	0.726468	0.254044	2.85962	0.00424153	0.0219754	11625.8	0.22963	0.219135	1.04789	0.294688	1	3918.87	0.0763478	0.207174	0.36852	0.712486	1	9717.45	0.223595	0.253604	0.881671	0.377955	0.585826	11625.8	-0.0825373	0.21916	-0.376607	0.706466	0.951162	3918.87	-0.218686	0.293573	-0.744912	0.456325	1	-0.247065	Atp6v1g1	ATP6V1G1	-0.229932
Atp6v1g2	112.465	1.99041	1.95592	1.01763	0.308853	0.598804	290.488	0.846862	0.451022	1.87765	0.0604286	0.188636	112.465	0.876057	2.14173	0.409042	0.682509	0.95861	290.488	1.57026	0.455001	3.45112	0.000558268	0.00423656	112.465	0.0358888	2.05006	0.0175062	0.986033	1	290.488	-0.220344	0.365366	-0.603076	0.546458	1	76.2755	-3.37812	1.71952	-1.96457	0.0494645	0.152667	112.465	1.15024	2.0518	0.560602	0.575069	0.889059	290.488	-0.943745	0.526265	-1.79329	0.0729265	0.658034	1.14355	Atp6v1g2	ATP6V1G2	-0.694207
Atp6v1g3	0						0.382942	0.35991	4.67481	0.0769891	0.938632		0						0.382942	2.36007	4.6182	0.511036	0.609326		0						0.382942	1.73071	3.74766	0.461809	0.644218	1	0						0						0.382942	0	5.3978	0	1			Atp6v1g3	ATP6V1G3
Atp6v1h	1514.19	0.121531	0.420627	0.288927	0.772637	0.923302	2073.84	0.243332	0.200003	1.21664	0.223741	0.445766	1514.19	0.887303	0.461225	1.9238	0.0543798	0.356467	2073.84	0.511667	0.199962	2.55882	0.0105028	0.0442576	1514.19	-0.36239	0.441267	-0.821247	0.411505	1	2073.84	-0.00034261	0.162805	-0.00210442	0.998321	1	1153.37	-0.403023	0.63764	-0.632054	0.527352	0.700154	1514.19	-1.12816	0.441518	-2.55519	0.010613	0.0882967	2073.84	-0.268677	0.231259	-1.1618	0.245316	0.960613	-0.121802	Atp6v1h	ATP6V1H	0.375637
Atp7a	1477.69	1.22956	0.650734	1.88949	0.0588256	0.225809	1191.34	0.471032	0.308245	1.52811	0.126485	0.311317	1477.69	1.04533	0.712597	1.46692	0.142397	0.582614	1191.34	1.04094	0.30773	3.38264	0.000717921	0.00520785	1477.69	0.896786	0.68222	1.31451	0.188675	0.966269	1191.34	0.466765	0.250526	1.86314	0.0624428	1	1082.77	-1.18911	0.789144	-1.50684	0.131853	0.304693	1477.69	1.08102	0.682514	1.58388	0.113222	0.418782	1191.34	-0.103145	0.3563	-0.289488	0.772208	1	0.758525	Atp7a	ATP7A	0.00438487
Atp7b	0						2.68502	4.81137	4.57075	1.05264	0.292504		0						2.68502	3.29705	4.59146	0.718084	0.472706	0.662743	0						2.68502	-1.7837	3.58282	-0.497847	0.618592	1	0						0						2.68502	0	5.3978	0	1	1		Atp7b	ATP7B
Atp8a1	1075.59	1.70366	0.670043	2.54261	0.0110028	0.0682748	1330.47	1.22639	0.34121	3.59423	0.000325355	0.00354278	1075.59	1.61053	0.733249	2.19643	0.0280611	0.233765	1330.47	1.71379	0.341444	5.01924	5.18775e-07	1.06514e-05	1075.59	1.56222	0.701985	2.22544	0.026052	0.535886	1330.47	0.0539758	0.277102	0.194787	0.84556	1	844.835	-0.572102	0.9339	-0.612595	0.540144	0.709341	1075.59	1.65535	0.70273	2.3556	0.0184929	0.131807	1330.47	-0.433428	0.39525	-1.09659	0.27282	0.970446	0.477271	Atp8a1	ATP8A1	-0.103259
Atp8a2	7.66488	0.0131255	3.62577	0.00362006	0.997112	1	7.17676	-1.47478	2.95033	-0.499869	0.617167	0.795598	7.66488	-0.594425	3.98092	-0.149318	0.881302	0.990851	7.17676	1.58703	2.9619	0.535815	0.592087	0.756872	7.66488	-0.98108	3.81004	-0.257498	0.796794	1	7.17676	1.58946	2.40991	0.659551	0.509542	1	4.84303	-4.01972	3.08413	-1.30335	0.192454	0.389911	7.66488	-0.37353	3.80494	-0.0981697	0.921798	1	7.17676	-1.47235	3.41607	-0.431006	0.666464	1	1.4879	Atp8a2	ATP8A2	-2.18145
Atp8b1	1140.58	0.943731	0.604271	1.56177	0.118343	0.347317	1426.77	0.648433	0.323092	2.00696	0.0447536	0.153807	1140.58	1.14387	0.662156	1.7275	0.0840787	0.455988	1426.77	0.604143	0.322591	1.87278	0.0610985	0.168374	1140.58	-0.143073	0.633685	-0.22578	0.821373	1	1426.77	0.0549687	0.26295	0.209046	0.834412	1	921.977	-0.120141	0.660586	-0.181871	0.855684	0.921674	1140.58	-0.343214	0.634064	-0.541293	0.588306	0.893827	1426.77	0.0992583	0.373243	0.265935	0.79029	1	0.295298	Atp8b1	ATP8B1	0.539729
Atp8b2	1924.84	0.246547	0.421262	0.585258	0.558374	0.805614	3594.94	-0.306126	0.154156	-1.98582	0.0470537	0.158801	1924.84	0.410208	0.461607	0.888651	0.37419	0.839768	3594.94	-0.580937	0.153867	-3.77557	0.000159643	0.00152411	1924.84	-0.124511	0.441858	-0.281789	0.778106	1	3594.94	-0.0639664	0.125844	-0.508298	0.611244	1	1885.6	0.892686	0.480743	1.85689	0.0633271	0.182692	1924.84	-0.288171	0.441932	-0.652071	0.514356	0.853832	3594.94	0.210844	0.177771	1.18604	0.235605	0.951404	0.552673	Atp8b2	ATP8B2	0.991145
Atp8b3	0						3.44858	5.51356	4.4607	1.23603	0.216448	0.435987	0						3.44858	0.609409	4.57041	0.133338	0.893926	0.948789	0						3.44858	-5.17355	3.59647	-1.43851	0.15029	1	0						0						3.44858	0	5.27746	0	1	1		Atp8b3	ATP8B3
Atp8b4	193.766	1.68179	2.24068	0.750573	0.45291	0.725106	531.306	3.96271	0.930694	4.25779	2.06453e-05	0.00037104	193.766	2.48572	2.45397	1.01294	0.31109	0.797372	531.306	6.7624	0.985999	6.85843	6.96228e-12	4.03652e-10	193.766	1.43999	2.34898	0.613027	0.539858	1	531.306	0.232152	0.748123	0.310312	0.756324	1	312.45	2.29609	1.81631	1.26415			193.766	0.636058	2.35051	0.270604	0.786696	0.984584	531.306	-2.56754	1.13079	-2.27057	0.0231733	0.383233	-2.28092	Atp8b4	ATP8B4	-4.27668
Atp8b5	5.88888	5.43493	3.984	1.36419	0.172508	0.434683	12.7809	-0.598183	2.44259	-0.244897	0.806536	0.908575	5.88888	0	4.46987	0	1	1	12.7809	-1.20061	2.46794	-0.486484	0.626624	0.780621	5.88888	-6.80852	4.19969	-1.62119	0.104976	0.845862	12.7809	-1.83598	2.01496	-0.911175	0.362203	1	1.01377	0.297884	3.58358	0.0831245	0.933753		5.88888	-1.41685	4.26786	-0.33198	0.739904	0.965053	12.7809	-1.23355	2.82788	-0.43621	0.662684	1	6.03312	Atp8b5		1.20061
Atp9a	1338.05	-0.575038	0.514791	-1.11703	0.26398	0.552531	1452.61	-0.4804	0.450619	-1.06609	0.286384	0.514862	1338.05	-0.397135	0.564244	-0.703834	0.481536	0.891379	1452.61	-0.83551	0.45051	-1.85459	0.0636551	0.173837	1338.05	-0.520078	0.540195	-0.96276	0.335668	1	1452.61	-0.256803	0.368065	-0.69771	0.485358	1	867.584	-3.12823	0.570631	-5.48207	4.20387e-08	1.17172e-06	1338.05	-0.697982	0.539973	-1.29262	0.196142	0.562808	1452.61	0.0983076	0.52014	0.189002	0.850091	1	-0.0946384	Atp9a	ATP9A	0.438376
Atp9b	1037.28	-0.115741	0.647741	-0.178684	0.858186	0.962823	2257.96	-0.129278	0.158241	-0.816966	0.413948	0.63869	1037.28	0.941869	0.709442	1.32762	0.184304	0.651843	2257.96	-0.0880062	0.158027	-0.556906	0.577592	0.746452	1037.28	1.10963	0.679241	1.63363	0.102337	0.840949	2257.96	-0.0435636	0.129	-0.337702	0.735588	1	780.979	-1.22929	0.818487	-1.5019	0.133123	0.306392	1037.28	0.0520169	0.679344	0.0765694	0.938966	1	2257.96	-0.0848354	0.18268	-0.464394	0.642365	1	0.013537	Atp9b	ATP9B	1.02987
Atpaf1	571.182	-0.420699	0.896151	-0.469451	0.638747	0.854156	526.77	-0.488045	0.236856	-2.06051	0.0393497	0.140251	571.182	-1.13987	0.981637	-1.16119	0.245564	0.73372	526.77	-0.377017	0.235703	-1.59954	0.1097	0.257203	571.182	0.0357692	0.940094	0.0380485	0.969649	1	526.77	0.151345	0.193348	0.782761	0.433767	1	364.546	-4.98901	0.913229	-5.46304	4.68046e-08	1.29038e-06	571.182	0.754937	0.939638	0.803434	0.421724	0.795279	526.77	0.0403173	0.272532	0.147936	0.882393	1	0.0673456	Atpaf1	ATPAF1	-0.76285
Atpaf2	690.457	0.314696	0.739682	0.425448	0.67051	0.871184	697.905	-0.545137	0.191918	-2.84046	0.00450482	0.0282917	690.457	-0.507465	0.810177	-0.626363	0.531077	0.910805	697.905	-0.318239	0.191836	-1.65891	0.0971334	0.235624	690.457	0.0380695	0.775784	0.0490723	0.960862	1	697.905	-0.0278361	0.157076	-0.177215	0.85934	1	577.097	0.0372275	0.992278	0.0375172	0.970073	0.982782	690.457	0.860231	0.775678	1.10901	0.267428	0.655003	697.905	-0.254734	0.221271	-1.15123	0.249638	0.962768	0.859833	Atpaf2	ATPAF2	-0.189226
Atpbd4	445.925	0.643573	0.940723	0.684126	0.493896	0.757732	461.192	0.0452262	0.299122	0.151196	0.879821	0.943624	445.925	-0.260823	1.03049	-0.253105	0.800187	0.979165	461.192	0.53779	0.298957	1.79888	0.0720369	0.189841	445.925	-0.216223	0.986618	-0.219156	0.826529	1	461.192	0.177388	0.242943	0.730165	0.465289	1	333.476	-0.926859	0.841302	-1.10169	0.270594	0.483426	445.925	0.688172	0.986639	0.697491	0.485495	0.839515	461.192	-0.315175	0.346162	-0.910483	0.362568	1	0.598346	Atpbd4		-0.798613
Atpif1	8735.07	0.492248	0.285236	1.72575	0.0843918	0.28312	2553.04	0.42594	0.272612	1.56244	0.118184	0.297702	8735.07	0.368999	0.312532	1.18067	0.237732	0.723781	2553.04	0.82785	0.272684	3.03593	0.00239792	0.0138441	8735.07	-0.515755	0.299179	-1.7239	0.0847264	0.81107	2553.04	0.00492239	0.222194	0.0221536	0.982325	1	7684.81	0.581557	0.29203	1.99143	0.0464338	0.146252	8735.07	-0.392506	0.299212	-1.3118	0.189588	0.554	2553.04	-0.396987	0.315125	-1.25978	0.20775	0.934048	0.0663071	Atpif1		-0.458851
Atr	472.188	1.68615	1.38486	1.21756	0.22339	0.506568	647.472	0.0275696	0.341901	0.0806361	0.935731	0.970871	472.188	0.934874	1.51727	0.616156	0.537791	0.91221	647.472	0.366458	0.342204	1.07088	0.284225	0.482812	472.188	-0.765877	1.45232	-0.527346	0.597954	1	647.472	-0.0854338	0.278663	-0.306584	0.75916	1	291.13	-6.68497	1.27393	-5.24751	1.54172e-07	3.78185e-06	472.188	-0.0145973	1.45282	-0.0100476	0.991983	1	647.472	-0.424323	0.395407	-1.07313	0.283214	0.974986	1.65858	Atr	ATR	0.568415
Atrip	590.455	0.736182	0.961219	0.765884	0.443745	0.718131	416.958	-0.400641	0.278299	-1.43961	0.149979	0.345699	590.455	1.17423	1.05372	1.11437	0.265122	0.754803	416.958	0.898144	0.280604	3.20075	0.00137071	0.008845	590.455	-0.848075	1.00825	-0.841133	0.400273	1	416.958	0.31072	0.226706	1.37059	0.170503	1	370.312	-3.46781	0.975713	-3.55413	0.000379227	0.00339644	590.455	-1.28612	1.00881	-1.27489	0.202347	0.572341	416.958	-0.988065	0.323718	-3.05223	0.00227144	0.0973696	1.13682	Atrip	ATRIP	0.276086
Atrn	838.217	0.0704715	0.578737	0.121768	0.903083	0.98074	2214.11	-0.343629	0.139278	-2.46722	0.0136168	0.0657487	838.217	0.353519	0.633794	0.557783	0.576993	0.925964	2214.11	-0.628511	0.138566	-4.53583	5.73769e-06	8.91404e-05	838.217	0.708748	0.606869	1.16788	0.242856	0.993943	2214.11	0.0483745	0.113629	0.425725	0.670309	1	1086.18	1.89851	0.708253	2.68056	0.00735	0.036397	838.217	0.4257	0.606912	0.70142	0.483041	0.838827	2214.11	0.333257	0.160273	2.07931	0.037589	0.489639	0.414101	Atrn	ATRN	0.982031
Atrnl1	1569.35	-0.439524	0.598967	-0.733803	0.463069	0.733877	3830.04	-0.566167	0.238541	-2.37345	0.0176226	0.0793669	1569.35	-0.354012	0.65608	-0.539587	0.589482	0.930841	3830.04	-0.685554	0.238426	-2.87533	0.004036	0.0211032	1569.35	0.445792	0.62824	0.70959	0.477958	1	3830.04	-0.0511638	0.194838	-0.262596	0.792862	1	1321.54	0.165346	0.610928	0.270647	0.786663	0.882092	1569.35	0.360281	0.628106	0.573598	0.56624	0.884984	3830.04	0.0682234	0.275294	0.24782	0.804274	1	0.126643	Atrnl1	ATRNL1	0.331542
Atrx	6922.31	1.75032	0.555205	3.15256	0.00161843	0.0154455	2828.16	0.108401	0.227161	0.477198	0.633221	0.806411	6922.31	1.08542	0.608145	1.78481	0.0742928	0.423839	2828.16	-0.0448023	0.226957	-0.197404	0.843511	0.920044	6922.31	0.387755	0.582228	0.665984	0.505421	1	2828.16	-0.0986197	0.185257	-0.532339	0.594491	1	4863.59	-2.27475	0.748399	-3.03948	0.00236985	0.014945	6922.31	1.05265	0.582325	1.80767	0.0706576	0.318017	2828.16	0.0545831	0.262281	0.208109	0.835144	1	1.64192	Atrx	ATRX	1.13022
Atxn1	270.653	0.139801	0.849806	0.164509	0.86933	0.967408	118.311	1.21125	1.18179	1.02493	0.305396	0.534714	270.653	1.30662	0.931568	1.40261	0.160735	0.613028	118.311	0.150602	1.17938	0.127696	0.898389	0.951006	270.653	0.391035	0.891189	0.438779	0.660822	1	118.311	-0.623501	0.961545	-0.648437	0.516703	1	182.577	-2.61542	0.981786	-2.66394	0.00772303	0.0377577	270.653	-0.775786	0.892061	-0.869656	0.384488	0.766548	118.311	0.437147	1.36491	0.320275	0.74876	1	-1.07145	Atxn1	ATXN1	1.15602
Atxn10	2238.68	-0.0369809	0.321669	-0.114966	0.908472	0.982734	3845.81	0.13939	0.148946	0.935842	0.349355	0.579066	2238.68	-0.784293	0.352379	-2.22571	0.0260336	0.222772	3845.81	0.190485	0.148839	1.2798	0.200614	0.38622	2238.68	-0.12067	0.337469	-0.357573	0.720663	1	3845.81	-0.0817891	0.121348	-0.674004	0.500309	1	1760.79	-0.311243	0.451982	-0.688617	0.491064	0.674438	2238.68	0.626642	0.337278	1.85794	0.0631776	0.296644	3845.81	-0.132884	0.172083	-0.772208	0.439991	1	-0.176371	Atxn10	ATXN10	-0.974777
Atxn1l	355.2	-0.316627	0.518993	-0.610081	0.541808	0.795585	1716.46	-0.518569	0.285211	-1.8182	0.0690339	0.207158	355.2	0.439009	0.568631	0.772046	0.440087	0.870459	1716.46	-0.667123	0.284772	-2.34266	0.019147	0.0697733	355.2	0.511677	0.544383	0.939922	0.347258	1	1716.46	0.138674	0.232886	0.595456	0.551538	1	476.76	2.00022	0.438949	4.55683	5.19311e-06	8.81647e-05	355.2	-0.243959	0.544373	-0.448148	0.654047	0.924723	1716.46	0.287227	0.328944	0.873179	0.382565	1	0.201942	Atxn1l	ATXN1L	1.10613
Atxn2	950.424	1.56297	0.615683	2.53859	0.01113	0.0688474	1178.97	-0.31053	0.18955	-1.63824	0.101371	0.268023	950.424	1.91032	0.674661	2.83153	0.0046326	0.0651292	1178.97	-0.295498	0.188959	-1.56382	0.11786	0.271039	950.424	0.146254	0.645412	0.226605	0.820731	1	1178.97	0.0561018	0.154592	0.362902	0.716678	1	701.771	-0.830436	0.772218	-1.07539	0.2822	0.494871	950.424	-0.2011	0.646279	-0.311165	0.755675	0.971411	1178.97	0.0410704	0.218486	0.187977	0.850895	1	1.8735	Atxn2	ATXN2	2.20582
Atxn2l	2325.09	1.38297	0.489355	2.82611	0.00471177	0.0358941	4310.96	0.298039	0.146994	2.02756	0.042605	0.148418	2325.09	0.850062	0.535881	1.58629	0.112674	0.527567	4310.96	0.0959194	0.146609	0.654251	0.51295	0.696202	2325.09	0.574022	0.513024	1.1189	0.263183	1	4310.96	0.0298198	0.119633	0.249262	0.803158	1	1821.4	-0.634976	0.642623	-0.988099	0.323104	0.536195	2325.09	1.10693	0.513267	2.15663	0.0310342	0.186138	4310.96	0.231939	0.169675	1.36696	0.171637	0.886493	1.08493	Atxn2l	ATXN2L	0.754142
Atxn3	835.298	0.79843	0.4016	1.98812	0.046798	0.192486	1261.76	0.173534	0.243217	0.713493	0.475541	0.689136	835.298	0.138799	0.439493	0.315816	0.752142	0.972202	1261.76	-0.145717	0.241838	-0.602541	0.546814	0.721944	835.298	0.410678	0.420834	0.975868	0.32913	1	1261.76	0.277942	0.197696	1.40591	0.159751	1	680.571	-0.151989	0.57012	-0.266592	0.789783	0.88395	835.298	1.07031	0.421112	2.54163	0.0110338	0.0908137	1261.76	0.597193	0.280279	2.13071	0.0331132	0.453457	0.624896	Atxn3	ATXN3	0.284516
Atxn7	956.315	1.31299	0.527205	2.49047	0.0127574	0.0762522	892.199	-0.27762	0.276719	-1.00326	0.315737	0.545659	956.315	-0.262577	0.577073	-0.455015	0.649099	0.951486	892.199	0.0964909	0.276264	0.349271	0.726886	0.848183	956.315	0.129203	0.552565	0.233824	0.815122	1	892.199	0.248021	0.225572	1.09952	0.27154	1	660.881	-2.29714	0.697546	-3.29317	0.000990653	0.007434	956.315	1.70477	0.552838	3.08366	0.0020447	0.0242402	892.199	-0.12609	0.319394	-0.394779	0.693006	1	1.59061	Atxn7	ATXN7	-0.359068
Atxn7l1	873.651	-0.910453	0.705539	-1.29044	0.196899	0.47059	594.896	0.40788	0.573898	0.710718	0.477259	0.690477	873.651	-0.121046	0.772809	-0.156631	0.875535	0.990851	594.896	-0.148358	0.572979	-0.258924	0.795694	0.892546	873.651	0.676645	0.740062	0.914309	0.360555	1	594.896	-0.101273	0.467822	-0.216477	0.828616	1	829.481	0.726459	0.864153	0.84066	0.400538	0.605074	873.651	-0.112762	0.739816	-0.152419	0.878857	1	594.896	0.454965	0.662425	0.686818	0.492197	1	-1.31833	Atxn7l1	ATXN7L1	0.0273118
Atxn7l2	150.646	2.43745	1.52065	1.6029	0.108956	0.330263	271.726	-0.0318661	0.357326	-0.0891792	0.928939	0.967485	150.646	1.79644	1.66441	1.07933	0.280442	0.768611	271.726	0.397591	0.35895	1.10765	0.268013	0.464503	150.646	0.499151	1.59264	0.31341	0.753969	1	271.726	-0.168117	0.291028	-0.577668	0.563488	1	127.742	-0.357302	1.52766	-0.233888			150.646	1.14016	1.59565	0.714542	0.474892	0.833231	271.726	-0.597574	0.414524	-1.44159	0.149417	0.848796	2.46932	Atxn7l2	ATXN7L2	1.39885
Atxn7l3	786.14	0.745799	0.383397	1.94524	0.0517459	0.206338	2110.37	0.059148	0.228853	0.258454	0.796057	0.903788	786.14	0.205608	0.419324	0.490332	0.623899	0.942708	2110.37	0.225643	0.228523	0.987397	0.323448	0.525298	786.14	0.670231	0.401597	1.66891	0.0951348	0.829929	2110.37	0.167353	0.186472	0.897473	0.369467	1	626.579	-0.258962	0.678021	-0.381938	0.702507	0.827454	786.14	1.21042	0.401927	3.01155	0.0025992	0.0297584	2110.37	0.000858765	0.264243	0.0032499	0.997407	1	0.686651	Atxn7l3	ATXN7L3	-0.0200346
Atxn7l3b	9115.86	0.24324	0.22895	1.06242	0.288047	0.577641	2867.66	-0.188501	0.181756	-1.03711	0.299685	0.528904	9115.86	0.151553	0.25082	0.604229	0.545691	0.917052	2867.66	-0.259388	0.181386	-1.43004	0.152707	0.322846	9115.86	0.0223989	0.24013	0.0932783	0.925682	1	2867.66	0.101042	0.148231	0.681654	0.495458	1	6565.09	-1.07175	0.401686	-2.66812	0.00762771	0.0374505	9115.86	0.114086	0.240139	0.475085	0.634727	0.917691	2867.66	0.17193	0.209676	0.819979	0.412228	1	0.431741	Atxn7l3b	ATXN7L3B	0.410941
Auh	975.852	-0.142618	0.487506	-0.292545	0.76987	0.922002	698.346	-0.554922	0.284246	-1.95226	0.0509074	0.167944	975.852	-0.265759	0.534007	-0.49767	0.618717	0.941337	698.346	-0.76932	0.283657	-2.71215	0.00668482	0.0313269	975.852	0.2115	0.511368	0.413596	0.67917	1	698.346	-0.082118	0.232433	-0.353298	0.723865	1	813.286	0.138253	0.678265	0.203834	0.838483	0.911396	975.852	0.334642	0.511203	0.654616	0.512715	0.853556	698.346	0.13228	0.327463	0.403955	0.686246	1	0.412304	Auh	AUH	0.503561
Aup1	5005.22	-0.330413	0.362444	-0.911623	0.361967	0.649217	3482.93	0.651783	0.2049	3.18098	0.00146776	0.0118388	5005.22	0.260992	0.397043	0.657339	0.510963	0.904094	3482.93	0.435479	0.204455	2.12995	0.0331757	0.107121	5005.22	0.456561	0.380145	1.20102	0.229745	0.991937	3482.93	0.0610468	0.166735	0.36613	0.714268	1	4000.15	-0.310273	0.514194	-0.603416	0.546232	0.713935	5005.22	-0.134844	0.38013	-0.35473	0.722792	0.957688	3482.93	0.277351	0.236612	1.17218	0.241125	0.956296	-0.982196	Aup1	AUP1	-0.174487
Aurka	226.132	0.276769	1.82401	0.151736	0.879395	0.971925	186.963	2.65811	1.08217	2.45628	0.0140385	0.0672587	226.132	-0.613994	1.99686	-0.30748	0.758478	0.974168	186.963	2.36044	1.07297	2.19991	0.027813	0.0932564	226.132	1.42682	1.91244	0.746076	0.455622	1	186.963	0.445755	0.870788	0.511899	0.608722	1	166.471	-1.64779	1.69332	-0.973109	0.330499	0.542367	226.132	2.31759	1.91234	1.21191	0.225546	0.602751	186.963	0.743418	1.25063	0.594433	0.552222	1	-2.38134	Aurka	AURKA	-2.97444
Aurkaip1	4137.91	-0.352933	0.229223	-1.53969	0.123636	0.357356	1880.46	-0.15753	0.198456	-0.793776	0.427326	0.64912	4137.91	-0.164271	0.251246	-0.653826	0.513224	0.905307	1880.46	-0.234169	0.197961	-1.1829	0.236848	0.428655	4137.91	-0.230449	0.240532	-0.95808	0.338022	1	1880.46	0.0790829	0.161785	0.488815	0.624973	1	3706.92	0.64609	0.236068	2.73688	0.00620245	0.0319365	4137.91	-0.419112	0.240441	-1.74309	0.081317	0.346506	1880.46	0.155722	0.228908	0.68028	0.496327	1	-0.195404	Aurkaip1	AURKAIP1	0.0698978
Aurkb	511.854	3.29507	1.67758	1.96418	0.0495088	0.200223	266.378	2.35628	1.13996	2.067	0.0387346	0.138666	511.854	-0.690215	1.83663	-0.375805	0.707062	0.962566	266.378	2.16703	1.13672	1.90638	0.0566008	0.159435	511.854	-0.535218	1.75846	-0.304368	0.760848	1	266.378	0.17404	0.924739	0.188205	0.850716	1	389.517	-0.483258	1.5613	-0.309522	0.756924	0.863093	511.854	3.45007	1.75934	1.961	0.0498795	0.255669	266.378	0.363299	1.31776	0.275694	0.782783	1	0.938784	Aurkb	AURKB	-2.85724
Aurkc	0.419925	0	4.08052	0	1		2.09664	0	4.67481	0	1		0.419925	3.32793	4.40298	0.755835	0.449748		2.09664	-2.67869	4.3779	-0.611866	0.540626	0.718114	0.419925	3.45537	4.20978	0.820798	0.411761	1	2.09664	3.11428	3.72226	0.836666	0.402781	1	0	0	0	0	1		0.419925	0	4.27958	0	1		2.09664	5.4315	5.21193	1.04213	0.297353	0.987824	0	Aurkc	AURKC	6.00662
Auts2	1486.01	2.36223	0.424656	5.56269	2.65652e-08	7.46147e-07	1512.18	0.886006	0.291082	3.04384	0.00233581	0.0170736	1486.01	2.17085	0.465491	4.66358	3.10754e-06	0.000133057	1512.18	1.03931	0.290945	3.57219	0.000354014	0.00290323	1486.01	-0.342535	0.444924	-0.769873	0.441375	1	1512.18	-0.0483796	0.236612	-0.204468	0.837988	1	1021.89	-1.93119	0.657143	-2.93877	0.00329519	0.0195066	1486.01	-0.151159	0.446159	-0.338801	0.73476	0.961793	1512.18	-0.201681	0.336738	-0.598927	0.549222	1	1.47622	Auts2	AUTS2	1.13155
Aven	1639.73	0.698557	0.513362	1.36075	0.173593	0.436318	662.954	-1.17028	0.274604	-4.26168	2.02894e-05	0.000365975	1639.73	-0.435528	0.562604	-0.77413	0.438854	0.870233	662.954	-0.709007	0.274798	-2.5801	0.00987721	0.0423045	1639.73	-1.10346	0.538572	-2.04886	0.0404762	0.6567	662.954	0.0146428	0.225393	0.0649655	0.948201	1	1199.73	-0.464701	0.729427	-0.637077	0.524075	0.697575	1639.73	0.0306285	0.53852	0.0568754	0.954644	1	662.954	-0.446625	0.316416	-1.41151	0.158094	0.868518	1.86883	Aven	AVEN	0.273478
Avil	12.3498	7.19954	3.99643	1.80149	0.0716252	0.255573	41.6342	-0.221676	1.1527	-0.192311	0.847499	0.928231	12.3498	7.22576	4.37759	1.65062	0.0988152	0.495713	41.6342	-1.64532	1.14909	-1.43185	0.152188	0.322201	12.3498	0.283459	4.10122	0.0691157	0.944898	1	41.6342	-0.631904	0.943717	-0.66959	0.503119	1	3.34067	-3.47964	3.61565	-0.962382	0.335858	0.54757	12.3498	0	4.27958	0	1	1	41.6342	0.791745	1.32609	0.597052	0.550473	1	7.42121	Avil	AVIL	8.87109
Avl9	361.485	0.351676	1.08993	0.32266	0.746952	0.911383	729.669	-0.0624395	0.24717	-0.252618	0.800563	0.905695	361.485	2.06133	1.1941	1.72626	0.0843014	0.456068	729.669	0.0920378	0.246935	0.372721	0.709356	0.835394	361.485	1.20376	1.14278	1.05336	0.292178	1	729.669	-0.0315782	0.201282	-0.156885	0.875335	1	343.666	0.716727	1.09317	0.655641	0.512055	0.690838	361.485	-0.505896	1.14362	-0.442363	0.658227	0.926773	729.669	-0.186055	0.285579	-0.651504	0.514721	1	0.414116	Avl9	AVL9	1.96929
Avp	0						0.0725409	0	4.67481	0	1		0						0.0725409	0.609489	4.67463	0.130382	0.896264		0						0.0725409	0.701436	3.81698	0.183767	0.854196	1	0						0						0.0725409	0	5.3978	0	1			Avp	AVP
Avpi1	2530.53	0.784097	0.377751	2.0757	0.0379217	0.166415	707.358	0.652267	0.342402	1.90497	0.0567836	0.181113	2530.53	0.536672	0.414011	1.29628	0.19488	0.66742	707.358	0.551066	0.341536	1.61349	0.106637	0.252249	2530.53	-0.633679	0.396222	-1.5993	0.109753	0.86131	707.358	-0.0146188	0.278023	-0.0525813	0.958066	1	1916.69	-0.400062	0.540398	-0.740309	0.459112	0.649901	2530.53	-0.386254	0.396369	-0.97448	0.329818	0.719675	707.358	0.0865823	0.395714	0.2188	0.826806	1	0.13183	Avpi1	AVPI1	-0.0143939
Avpr1a	0						0						0						0						0						0						0						0						0							Avpr1a	AVPR1A
Avpr1b	0						0						0						0						0						0						0						0						0							Avpr1b	AVPR1B
Avpr2	0						1.26906	0	4.67481	0	1		0						1.26906	4.3697	4.57602	0.954912	0.339622		0						1.26906	4.4617	3.69556	1.20732	0.227311	1	0						0						1.26906	0	5.3978	0	1			Avpr2	AVPR2
Awat1	6.95131	2.91006	4.02993	0.72211	0.470227	0.740605	10.8772	4.97945	2.78925	1.78523	0.0742241	0.217445	6.95131	7.31853	4.37748	1.67186	0.0945518	0.483994	10.8772	5.87924	2.84975	2.06307	0.0391055	0.120371	6.95131	4.66567	4.13376	1.12868	0.259035	1	10.8772	-0.980863	2.01609	-0.486518	0.6266	1	1.38263	1.95466	3.55781	0.549398			6.95131	0	4.27958	0	1	1	10.8772	-1.88065	3.44039	-0.546639	0.584627	1	-2.0694	Awat1	AWAT1	1.4393
Awat2	14.6498	19.074	4.01068	4.75581	1.97656e-06	4.04055e-05	6.09956	3.55037	4.44735	0.798311	0.42469	0.646791	14.6498	-0.71962	4.28308	-0.168015	0.866572	0.989576	6.09956	6.41102	4.42949	1.44735	0.147798	0.315977	14.6498	3.19311	4.11546	0.775883	0.437818	1	6.09956	2.5913	3.44856	0.751415	0.452403	1	1.35991	-2.18001	3.61918	-0.602351	0.546941		14.6498	22.9867	4.18251	5.49592	3.88671e-08	1.18045e-06	6.09956	0	5.24465	0	1	1	15.5236	Awat2	AWAT2	-7.13064
Axin1	1001.8	-0.021578	0.425734	-0.0506842	0.959577	1	1303.3	0.0678146	0.195873	0.346218	0.729179	0.865231	1001.8	-0.00655658	0.466273	-0.0140617	0.988781	1	1303.3	0.263711	0.195584	1.34832	0.177555	0.357234	1001.8	0.382174	0.446501	0.855932	0.392035	1	1303.3	0.0444397	0.159313	0.278946	0.780287	1	696.148	-1.94516	0.687869	-2.8278	0.0046869	0.0256696	1001.8	0.367153	0.446427	0.822426	0.410835	0.788079	1303.3	-0.151457	0.22636	-0.669097	0.503433	1	-0.0893926	Axin1	AXIN1	-0.270267
Axin2	35.1257	3.78723	2.5448	1.48823	0.136691	0.378314	37.9311	-1.90839	1.56034	-1.22306	0.221307	0.443083	35.1257	0.086886	2.60093	0.0334057	0.973351	0.999868	37.9311	-1.40911	1.55861	-0.90408	0.365953	0.56639	35.1257	5.21168	2.52004	2.06809	0.0386314	0.639096	37.9311	0.280378	1.28063	0.218937	0.826699	1	12.8321	-3.70269	2.56284	-1.44476	0.148526	0.329339	35.1257	8.91203	2.62492	3.39516	0.000685887	0.00973129	37.9311	-0.218903	1.79552	-0.121916	0.902965	1	5.69563	Axin2	AXIN2	1.496
Axl	2230.28	1.90648	0.687277	2.77397	0.00553776	0.0405975	6388.69	2.23201	0.401553	5.55845	2.72182e-08	1.05241e-06	2230.28	2.5899	0.752705	3.4408	0.000580007	0.0121767	6388.69	3.12238	0.401955	7.76797	7.97517e-15	7.83638e-13	2230.28	1.3699	0.720483	1.90136	0.0572552	0.729167	6388.69	0.0305341	0.327275	0.093298	0.925667	1	2348.39	1.115	0.782686	1.42458	0.154278	0.337105	2230.28	0.686474	0.720985	0.952134	0.341029	0.730874	6388.69	-0.859832	0.464439	-1.85133	0.0641218	0.61802	-0.32553	Axl	AXL	-0.532474
Aym1	0						0						0						0						0						0						0						0						0							Aym1
Azgp1	0						0						0						0						0						0						0						0						0							Azgp1	AZGP1
Azi1	362.959	0.585287	1.5724	0.372226	0.709725	0.890394	300.861	0.304829	0.359768	0.847291	0.396833	0.623393	362.959	0.286217	1.72368	0.16605	0.868118	0.989896	300.861	0.112678	0.358302	0.314478	0.753158	0.866836	362.959	-1.92385	1.64969	-1.16619	0.243537	0.994917	300.861	-0.101757	0.291806	-0.348716	0.727303	1	219.752	-9.52306	1.54757	-6.15358	7.57553e-10	2.98195e-08	362.959	-1.62478	1.64986	-0.9848	0.324722	0.713264	300.861	0.0903932	0.415527	0.217539	0.827789	1	0.280458	Azi1		0.173539
Azi2	2344.79	0.262796	0.539097	0.487474	0.625922	0.846922	1519.11	0.242804	0.196848	1.23346	0.217404	0.437498	2344.79	0.0745651	0.59059	0.126255	0.89953	0.993626	1519.11	-0.176805	0.195882	-0.90261	0.366733	0.566844	2344.79	-0.0719118	0.565426	-0.127182	0.898797	1	1519.11	-0.0189837	0.160002	-0.118647	0.905555	1	1730.93	-0.761814	0.631952	-1.20549	0.228013	0.435429	2344.79	0.116319	0.565434	0.205717	0.837012	1	1519.11	0.400625	0.226976	1.76505	0.0775547	0.67479	0.0199921	Azi2	AZI2	0.25137
Azin1	5007.01	-1.27127	0.363849	-3.49396	0.000475921	0.00552668	5755.19	-0.908695	0.37084	-2.45037	0.0142709	0.0681735	5007.01	-0.522202	0.398576	-1.31017	0.190139	0.66054	5755.19	-0.692973	0.370834	-1.86869	0.0616664	0.169538	5007.01	0.449556	0.381677	1.17784	0.23886	0.993943	5755.19	-0.0288142	0.302862	-0.0951395	0.924204	1	3660.13	-0.889654	0.439273	-2.02529	0.042838	0.138061	5007.01	-0.299515	0.381539	-0.785019	0.432442	0.802685	5755.19	-0.244536	0.428152	-0.571143	0.567903	1	-0.362578	Azin1	AZIN1	0.170771
B020004J07Rik	0						0						0						0						0						0						0						0						0							B020004J07Rik
B020018G12Rik	29.5411	0.454606	0.508011	0.894874	0.370855	0.658217	16.4624	0.152989	1.23945	0.123433	0.901764	0.954557	29.5411	-0.350163	0.569415	-0.614952	0.538587	0.912675	16.4624	0.435519	1.23577	0.352428	0.724517	0.846529	29.5411	-0.916413	0.541134	-1.69351	0.0903592	0.822236	16.4624	0.106176	1.00212	0.105951	0.915621	1	21.8774	-0.281978	0.426152	-0.661685	0.508173	0.68765	29.5411	-0.111644	0.538036	-0.207503	0.835617	1	16.4624	-0.176354	1.43496	-0.122898	0.902188	1	0.301617	B020018G12Rik		-0.785682
B130006D01Rik	69.9724	7.2997	1.81285	4.02664	5.65797e-05	0.000850788	0						69.9724	-1.00275	1.78109	-0.563001	0.573434	0.924455	0						69.9724	0.121034	1.70605	0.070944	0.943442	1	0						55.4164	-0.634611	1.78997	-0.354537			69.9724	8.42349	1.88364	4.47193	7.75172e-06	0.000161327	0							B130006D01Rik
B230118H07Rik	998.645	0.0963353	0.397693	0.242235	0.808598	0.939862	485.059	-0.824266	0.27534	-2.99363	0.00275684	0.019506	998.645	-1.2374	0.43613	-2.83722	0.00455076	0.0642995	485.059	0.183818	0.276637	0.664474	0.506387	0.690516	998.645	-0.983535	0.417647	-2.35495	0.0185254	0.469365	485.059	0.142808	0.22546	0.633406	0.526469	1	708.738	-1.11496	0.667413	-1.67057	0.0948075	0.242925	998.645	0.350198	0.417062	0.83968	0.401088	0.779884	485.059	-0.865276	0.318603	-2.71584	0.0066107	0.197131	0.920601	B230118H07Rik		-1.42122
B230120H23Rik	1051.45	0.978548	0.610915	1.60177	0.109205	0.330655	1022.03	1.35004	0.440944	3.06169	0.00220088	0.0162558	1051.45	0.949976	0.669507	1.41892	0.155923	0.603761	1022.03	0.415713	0.439687	0.945475	0.344416	0.545729	1051.45	-0.422621	0.640697	-0.659628	0.509493	1	1022.03	-0.295802	0.35853	-0.82504	0.409349	1	967.118	0.74549	0.684747	1.08871	0.276283	0.488609	1051.45	-0.394049	0.641064	-0.61468	0.538766	0.868652	1022.03	0.638522	0.509129	1.25415	0.209789	0.935855	-0.371489	B230120H23Rik		0.534263
B230206F22Rik	239.025	1.28863	1.50316	0.857279	0.39129	0.675652	387.786	-0.327876	0.376437	-0.870999	0.383755	0.612131	239.025	1.12023	1.64589	0.68062	0.496112	0.897607	387.786	-0.0103479	0.376381	-0.0274932	0.978066	0.993629	239.025	0.975641	1.57572	0.619173	0.535802	1	387.786	0.0235891	0.307186	0.0767909	0.93879	1	164.067	-3.86598	1.42294	-2.7169	0.00658965	0.0334547	239.025	1.14404	1.57657	0.725654	0.468051	0.828667	387.786	-0.293939	0.434746	-0.676117	0.498966	1	1.6165	B230206F22Rik		1.13057
B230206H07Rik	0						20.9038	0.47766	2.71049	0.176226	0.860116	0.933978	0						20.9038	1.94087	2.68465	0.722951	0.46971	0.66001	0						20.9038	2.219	2.19087	1.01284	0.311137	1	0						0						20.9038	0.75579	3.12316	0.241995	0.808784	1		B230206H07Rik
B230208H17Rik	2140.72	0.139079	0.362799	0.383351	0.701459	0.886103	2445.78	-0.0956868	0.16492	-0.5802	0.56178	0.755347	2140.72	0.793624	0.397677	1.99565	0.045972	0.322835	2445.78	-0.303024	0.164401	-1.8432	0.0653001	0.177083	2140.72	-0.132729	0.380558	-0.348774	0.727259	1	2445.78	0.0354484	0.134394	0.263765	0.791961	1	1597.73	-0.633785	0.638464	-0.992671	0.32087	0.533466	2140.72	-0.787273	0.380718	-2.06787	0.0386526	0.214859	2445.78	0.242786	0.190171	1.27667	0.201717	0.925947	0.234766	B230208H17Rik		1.09665
B230217C12Rik	43.1687	-0.721602	2.68886	-0.268367	0.788417	0.930577	50.6631	1.38622	0.908494	1.52585	0.127048	0.31181	43.1687	-1.03734	2.94784	-0.351898	0.724915	0.968226	50.6631	0.484196	0.901756	0.536948	0.591303	0.756243	43.1687	-0.831996	2.82264	-0.294758	0.768179	1	50.6631	-0.602604	0.729348	-0.826223	0.408678	1	46.3136	1.29142	2.06457	0.625519	0.531631	0.703112	43.1687	-0.516261	2.82001	-0.183071	0.854743	1	50.6631	0.299421	1.05194	0.284638	0.775922	1	-2.10782	B230217C12Rik		-1.52153
B230219D22Rik	2419.36	0.436858	0.319824	1.36593	0.17196	0.43386	2827.09	-0.308008	0.167481	-1.83906	0.0659071	0.20062	2419.36	-0.497274	0.350263	-1.41972	0.15569	0.603591	2827.09	-0.38044	0.167209	-2.27524	0.0228916	0.0803331	2419.36	0.0305812	0.335412	0.091175	0.927354	1	2827.09	-0.00350406	0.136692	-0.0256347	0.979549	1	1794.78	-0.816153	0.413178	-1.97531	0.0482334	0.149926	2419.36	0.964713	0.335366	2.8766	0.00401982	0.0417354	2827.09	0.0689284	0.193195	0.356782	0.721255	1	0.744865	B230219D22Rik	C5orf24	-0.116834
B230312A22Rik	999.969	-0.586104	0.633038	-0.925858	0.35452	0.643067	2142.6	0.161116	0.149261	1.07943	0.280398	0.509999	999.969	0.752055	0.693704	1.08412	0.278314	0.767091	2142.6	-0.217993	0.148452	-1.46844	0.141984	0.30732	999.969	0.307826	0.66403	0.463573	0.642954	1	2142.6	-0.0278093	0.1213	-0.22926	0.818667	1	744.129	-0.796157	0.700964	-1.1358	0.256039	0.468285	999.969	-1.03033	0.664099	-1.55147	0.120788	0.433775	2142.6	0.3513	0.172055	2.04179	0.0411729	0.509515	-0.74722	B230312A22Rik		0.970048
B230319C09Rik	1.7841	-4.73398	4.00045	-1.18336			10.0444	-7.26671	2.51143	-2.89346	0.00381024	0.0249011	1.7841	0.620359	4.46987	0.138787			10.0444	5.4243	2.71664	1.9967	0.0458582	0.135914	1.7841	0.26694	4.27969	0.0623737			10.0444	4.79495	2.14335	2.23712	0.0252782	1	0.0644955	1.18961	3.63933	0.326877	0.743761		1.7841	-5.0874	4.2033	-1.21034			10.0444	-7.89606	3.01552	-2.61847	0.00883249	0.234891	2.53272	B230319C09Rik		-4.80394
B2m	123780	-0.472938	0.424255	-1.11475	0.264958	0.553044	57488.4	0.673535	0.283688	2.37421	0.0175865	0.0792616	123780	0.248545	0.464753	0.534788	0.592797	0.932209	57488.4	0.703866	0.283681	2.48119	0.0130943	0.0519892	123780	-0.463208	0.444966	-1.041	0.297876	1	57488.4	-0.0507342	0.231608	-0.219052	0.826609	1	97009.5	-0.11126	0.408714	-0.272219	0.785454	0.88136	123780	-1.18469	0.444965	-2.66243	0.00775777	0.0700684	57488.4	-0.0810651	0.327584	-0.247463	0.80455	1	-1.14647	B2m	B2M	-0.455322
B330016D10Rik	169.66	0.177418	1.36869	0.129626	0.896862	0.978922	91.8297	0.462024	0.709557	0.651145	0.514953	0.720606	169.66	0.73022	1.50016	0.486763	0.626427	0.943663	91.8297	-1.0753	0.703829	-1.52779	0.126566	0.28466	169.66	-0.194345	1.43568	-0.135368	0.892321	1	91.8297	-0.561335	0.576789	-0.973206	0.330451	1	117.83	-1.69514	1.23462	-1.37301	0.169751	0.359547	169.66	-0.747148	1.43618	-0.520234	0.602901	0.903296	91.8297	0.975989	0.816186	1.19579	0.231777	0.949979	-0.284607	B330016D10Rik		1.80552
B3galnt1	1380.58	1.2881	0.814235	1.58197	0.113655	0.338857	1427.78	0.137725	0.286825	0.480171	0.631106	0.805208	1380.58	0.382511	0.891928	0.428859	0.668026	0.955018	1427.78	0.542011	0.286712	1.89044	0.0586994	0.16358	1380.58	-0.250244	0.853888	-0.293064	0.769473	1	1427.78	0.147947	0.233692	0.633085	0.526678	1	913.568	-2.25853	0.870598	-2.59423	0.00948026	0.0441855	1380.58	0.655343	0.854043	0.767342	0.442878	0.809854	1427.78	-0.256338	0.331452	-0.773381	0.439297	1	1.15037	B3galnt1	B3GALNT1	-0.1595
B3galnt2	831.178	0.0580917	0.653246	0.0889278	0.929139	0.991565	1254.69	0.126107	0.260269	0.484527	0.628012	0.803317	831.178	-0.883852	0.715478	-1.23533	0.216707	0.694756	1254.69	0.0539339	0.25983	0.207574	0.835562	0.915814	831.178	0.0596909	0.685191	0.0871158	0.930579	1	1254.69	-0.0260809	0.212006	-0.12302	0.902092	1	584.502	-1.70261	0.788407	-2.15955	0.0308072	0.109225	831.178	1.00164	0.684948	1.46235	0.143645	0.481218	1254.69	0.0460924	0.300508	0.153382	0.878097	1	-0.0680154	B3galnt2	B3GALNT2	-0.937786
B3galt1	8.97329	-3.35938	2.8053	-1.19751	0.231107	0.515772	70.7314	2.09455	1.43633	1.45827	0.144766	0.339054	8.97329	3.98169	3.01764	1.31947	0.187011	0.655732	70.7314	0.280047	1.42734	0.196203	0.844452	0.920556	8.97329	5.28701	2.92983	1.80454	0.0711466	0.776362	70.7314	-0.834183	1.16262	-0.717505	0.473062	1	9.95484	4.08876	2.23823	1.82678			8.97329	-2.05407	2.89688	-0.709061	0.478286	0.835055	70.7314	0.980323	1.65791	0.591302	0.554318	1	-5.45394	B3galt1	B3GALT1	3.70164
B3galt2	2.08797	0.610575	4.08052	0.149632			6.52749	-3.73025	3.25482	-1.14607	0.251766	0.478676	2.08797	5.61528	4.38136	1.28163			6.52749	-2.17411	3.24084	-0.670849	0.502316	0.687969	2.08797	5.26186	4.18715	1.25667			6.52749	0.680315	2.70689	0.251327	0.801561	1	1.29831	5.42478	3.56661	1.52099			2.08797	0	4.27958	0			6.52749	-0.875821	3.71073	-0.236024	0.813414	1	4.34082	B3galt2	B3GALT2	7.7894
B3galt4	397.294	-1.55647	0.723599	-2.15102	0.0314748	0.147191	237.993	0.0515047	1.11223	0.0463075	0.963065	0.984947	397.294	0.0668889	0.793239	0.0843237	0.932799	0.995623	237.993	-0.219502	1.11196	-0.1974	0.843514	0.920044	397.294	0.253612	0.759522	0.33391	0.738447	1	237.993	-0.274245	0.907842	-0.302084	0.762588	1	297.203	-0.573401	0.988113	-0.580299			397.294	-1.36975	0.758914	-1.80488	0.0710931	0.319387	237.993	-0.00323763	1.28427	-0.00252099	0.997989	1	-1.60798	B3galt4	B3GALT4	0.286391
B3galt5	0						3.07813	4.48876	3.18101	1.41111	0.158212	0.357813	0						3.07813	4.52763	3.18357	1.42219	0.154972	0.326335	0						3.07813	-0.230568	2.34652	-0.0982598	0.921726	1	0						0						3.07813	0	3.84027	0	1	1		B3galt5	B3GALT5
B3galt6	346.509	0.864595	1.22289	0.707012	0.479559	0.746875	225.295	0.284207	0.678005	0.419181	0.675084	0.832052	346.509	-1.4562	1.33979	-1.08689	0.277086	0.766105	225.295	-0.204698	0.676887	-0.302411	0.762339	0.872727	346.509	-1.05847	1.28285	-0.825093	0.409319	1	225.295	-0.270575	0.552526	-0.489705	0.624342	1	283.18	-0.0714814	1.05894	-0.0675027	0.946181	0.969498	346.509	1.26232	1.28248	0.984279	0.324978	0.71344	225.295	0.218329	0.782675	0.278953	0.780281	1	0.580388	B3galt6	B3GALT6	-1.2515
B3galtl	361.442	1.02774	1.03248	0.995409	0.319537	0.610407	598.559	0.133827	0.438054	0.305504	0.759982	0.88456	361.442	0.26167	1.13134	0.231291	0.817088	0.983097	598.559	0.541167	0.438696	1.23358	0.217359	0.405925	361.442	-0.670893	1.08288	-0.619543	0.535558	1	598.559	-0.187786	0.357214	-0.525695	0.5991	1	326.423	0.788084	0.913888	0.862342	0.388499	0.594854	361.442	0.0951721	1.08319	0.0878625	0.929986	1	598.559	-0.595125	0.506698	-1.17452	0.240188	0.954948	0.893908	B3galtl		-0.279497
B3gat1	0						0						0						0						0						0						0						0						0							B3gat1	B3GAT1
B3gat2	40.2404	1.69095	0.927725	1.82268	0.0683513	0.248173	132.729	0.901048	0.883443	1.01993	0.307763	0.537459	40.2404	0.203944	1.01128	0.201669	0.840176	0.98706	132.729	0.913952	0.874516	1.04509	0.295979	0.495877	40.2404	-0.0849114	0.967214	-0.0877897	0.930044	1	132.729	0.985862	0.713447	1.38183	0.167024	1	71.3974	2.67619	0.787015	3.40044	0.000672787	0.00546941	40.2404	1.40209	0.97358	1.44014	0.149827	0.491992	132.729	0.972958	1.01796	0.955792	0.339177	1	0.7899	B3gat2	B3GAT2	-0.710009
B3gat3	1797.19	0.16057	0.324945	0.494145	0.621204	0.844967	1093.64	-0.136458	0.240303	-0.567857	0.570132	0.76153	1797.19	0.324726	0.356163	0.911734	0.361909	0.832135	1093.64	-0.0531669	0.240023	-0.221507	0.824698	0.910501	1797.19	-0.157008	0.340878	-0.460598	0.645087	1	1093.64	-0.0210644	0.19592	-0.107515	0.91438	1	1432	-0.136534	0.646024	-0.211346	0.832617	0.907905	1797.19	-0.321163	0.340945	-0.94198	0.346203	0.735522	1093.64	-0.104355	0.277439	-0.376138	0.706814	1	0.297028	B3gat3	B3GAT3	0.377893
B3gnt1	1339.42	-0.441967	0.565214	-0.781947	0.434246	0.712182	1485.04	-0.419777	0.203344	-2.06437	0.0389826	0.139208	1339.42	-0.395953	0.619293	-0.639362	0.522587	0.907343	1485.04	-0.637753	0.203174	-3.13895	0.00169552	0.0105021	1339.42	-0.15686	0.592957	-0.264539	0.791365	1	1485.04	-0.225994	0.166232	-1.35951	0.173985	1	974.747	-0.767851	0.65317	-1.17558	0.239764	0.449606	1339.42	-0.202875	0.592783	-0.342241	0.732169	0.960859	1485.04	-0.00801722	0.234511	-0.034187	0.972728	1	-0.0221901	B3gnt1		0.241801
B3gnt2	1684.1	0.146582	0.652552	0.224629	0.822268	0.944894	1197.4	0.0510878	0.292761	0.174503	0.86147	0.934859	1684.1	-0.0483859	0.714665	-0.0677043	0.946021	0.99615	1197.4	0.53065	0.292813	1.81225	0.0699475	0.186051	1684.1	0.835568	0.684321	1.22102	0.22208	0.987686	1197.4	0.101035	0.238578	0.423488	0.671939	1	1335.6	-0.460188	0.74533	-0.617428	0.536952	0.706833	1684.1	1.03054	0.684306	1.50596	0.132078	0.456778	1197.4	-0.378528	0.338422	-1.11851	0.26335	0.967571	0.0954947	B3gnt2	B3GNT2	-0.579036
B3gnt3	1541.67	-0.213686	0.543683	-0.393034	0.694295	0.88298	2241.21	-0.849532	0.247041	-3.43882	0.00058425	0.00568847	1541.67	-0.090039	0.596024	-0.151066	0.879924	0.990851	2241.21	-0.57232	0.246929	-2.31775	0.020463	0.0734805	1541.67	-1.02733	0.570494	-1.80077	0.0717387	0.779332	2241.21	0.105579	0.201906	0.522913	0.601034	1	989.413	-3.32944	0.640833	-5.19548	2.04194e-07	4.89376e-06	1541.67	-1.15098	0.570415	-2.01779	0.0436132	0.233692	2241.21	-0.171632	0.285022	-0.602172	0.54706	1	0.635846	B3gnt3	B3GNT3	0.482281
B3gnt4	0.239957	0	4.08052	0	1		8.58061	0.479232	2.36174	0.202915	0.839202	0.923377	0.239957	2.51388	4.42346	0.568306	0.569827		8.58061	6.65926	2.69162	2.47407	0.0133582	0.0528048	0.239957	2.64132	4.23119	0.624249	0.532464	1	8.58061	1.84755	1.88307	0.981137	0.326525	1	0.182136	0.92731	3.63933	0.254803	0.798876		0.239957	0	4.27958	0	1		8.58061	-4.33248	3.04576	-1.42246	0.154892	0.861066	-0.479232	B3gnt4	B3GNT4	-4.14538
B3gnt5	309.079	-0.222463	1.78554	-0.124591	0.900847	0.980295	187.237	1.39009	0.53812	2.58324	0.00978776	0.0511999	309.079	1.1586	1.95639	0.59221	0.55371	0.919173	187.237	1.83169	0.531169	3.44841	0.000563897	0.00427285	309.079	0.143356	1.87277	0.0765479	0.938983	1	187.237	0.744396	0.427985	1.7393	0.0819815	1	231.056	-0.67107	1.55001	-0.432945	0.665055	0.800819	309.079	-1.2377	1.87307	-0.66079	0.508747	0.851547	187.237	0.302801	0.623331	0.485778	0.627124	1	-1.61256	B3gnt5	B3GNT5	-0.673091
B3gnt6	3.07489	5.84225	3.99927	1.46083			12.1521	-3.22437	1.71712	-1.87778	0.0604113	0.188621	3.07489	4.02754	4.39255	0.916902			12.1521	5.15692	2.23268	2.30974	0.0209026	0.0746689	3.07489	-1.55752	4.11994	-0.378044			12.1521	0.319126	1.43301	0.222696	0.823772	1	0.552367	-0.518072	3.63137	-0.142666	0.886554		3.07489	0	4.27958	0			12.1521	-8.06216	2.42484	-3.32483	0.000884736	0.0537567	9.06662	B3gnt6	B3GNT6	-1.12938
B3gnt7	76.2069	1.40126	2.49694	0.56119	0.574668	0.814568	137.991	1.98568	1.36878	1.4507	0.146864	0.341909	76.2069	22.8368	2.8812	7.92615	2.2604e-15	6.49843e-13	137.991	1.92075	1.3673	1.40478	0.160087	0.333714	76.2069	1.12156	2.61734	0.428512	0.668278	1	137.991	-0.118712	1.11124	-0.106829	0.914925	1	79.04	1.0298	2.39536	0.429917			76.2069	-20.314	2.77228	-7.32754	2.34415e-13	1.38435e-11	137.991	-0.05378	1.58373	-0.0339578	0.972911	1	-0.584425	B3gnt7	B3GNT7	20.9161
B3gnt8	657.606	-0.548951	0.542913	-1.01112	0.311958	0.602004	801.531	-0.173524	0.263781	-0.657832	0.510646	0.717602	657.606	0.119131	0.594653	0.200336	0.841218	0.987296	801.531	0.119671	0.263714	0.453792	0.649979	0.796847	657.606	0.615846	0.569477	1.08142	0.279508	1	801.531	0.0170959	0.21504	0.0795008	0.936634	1	550.52	0.059965	0.606381	0.09889	0.921226	0.95608	657.606	-0.0522357	0.569265	-0.0917598	0.926889	1	801.531	-0.276099	0.304768	-0.905933	0.364971	1	-0.375428	B3gnt8	B3GNT8	-0.000540741
B3gnt9-ps	139.511	0.196761	1.07055	0.183794	0.854175	0.960521	446.573	2.04986	0.701402	2.92252	0.00347212	0.0231825	139.511	1.59005	1.17873	1.34895	0.177354	0.641535	446.573	2.43146	0.703036	3.45852	0.000543153	0.00414682	139.511	-1.17798	1.12402	-1.048	0.294639	1	446.573	-0.26163	0.568962	-0.459837	0.645633	1	113.015	0.25952	1.12592	0.230496	0.817706	0.898799	139.511	-2.57127	1.12785	-2.27979	0.0226203	0.150641	446.573	-0.643234	0.813945	-0.790267	0.429372	1	-1.8531	B3gnt9-ps		-0.841413
B3gntl1	222.301	1.43461	1.04131	1.3777	0.168296	0.427988	410.309	-0.489184	0.295929	-1.65304	0.0983221	0.262636	222.301	-0.962135	1.14058	-0.843546	0.398923	0.848375	410.309	-0.532512	0.296063	-1.79865	0.0720746	0.189843	222.301	-0.937779	1.09206	-0.858729	0.39049	1	410.309	-0.248614	0.242329	-1.02593	0.304923	1	150.613	-2.40063	0.968156	-2.47959	0.0131533	0.057323	222.301	1.45897	1.0921	1.33593	0.181571	0.544173	410.309	-0.205285	0.341327	-0.601433	0.547552	1	1.9238	B3gntl1	B3GNTL1	-0.429622
B430010I23Rik	45.3687	-2.28831	3.04726	-0.75094	0.452689	0.725047	0.695073	1.5593	4.64346	0.335805	0.737018		45.3687	-0.80383	3.32236	-0.241946	0.808822	0.980942	0.695073	2.95857	4.59921	0.643279	0.520043		45.3687	3.95973	3.19327	1.24003	0.214966	0.982182	0.695073	1.12985	3.68481	0.306625	0.759129	1	13.8205	-21.1698	2.97125	-7.12488	1.04174e-12	7.00903e-11	45.3687	2.47525	3.18228	0.777824	0.436672	0.805335	0.695073	0	5.3978	0	1		-3.84761	B430010I23Rik		-3.7624
B430212C06Rik	3.94157	3.65742	4.01571	0.910777	0.362413	0.649739	17.3119	-0.389652	2.43367	-0.160109	0.872795	0.940066	3.94157	6.36093	4.3791	1.45257	0.146344	0.588356	17.3119	0.605017	2.44816	0.247131	0.804807	0.897578	3.94157	2.96071	4.12161	0.718338	0.472549	1	17.3119	-0.473307	1.98945	-0.237909	0.811952	1	0.809594	-1.4265	3.62323	-0.39371	0.693795		3.94157	0	4.27958	0	1	1	17.3119	-1.46798	2.82104	-0.520366	0.602808	1	4.04707	B430212C06Rik		5.75592
B430306N03Rik	385.686	4.19778	1.81502	2.3128	0.0207338	0.108489	540.761	4.31041	1.62586	2.65116	0.00802149	0.0439475	385.686	10.4546	2.15049	4.8615	1.16498e-06	5.89368e-05	540.761	12.1389	2.16597	5.60436	2.09022e-08	6.03612e-07	385.686	0.297906	1.90147	0.156671	0.875504	1	540.761	0.11037	1.31945	0.0836487	0.933336	1	333.105	0.133788	2.20744	0.0606077	0.951672	0.972373	385.686	-5.95895	2.07445	-2.87255	0.00407176	0.0421165	540.761	-7.71807	2.36513	-3.26327	0.00110134	0.0608463	-0.11263	B430306N03Rik		-1.68422
B430319G15Rik	74.0667	-2.49496	1.85516	-1.34488	0.178665	0.443973	56.2078	-0.749664	0.706207	-1.06154	0.288447	0.516393	74.0667	7.57764	2.22563	3.40471	0.000662348	0.0136811	56.2078	0.850765	0.749348	1.13534	0.256232	0.450797	74.0667	1.32144	1.94642	0.678906	0.497197	1	56.2078	-1.2729	0.58667	-2.1697	0.0300293	1	57.4259	-0.203272	1.83037	-0.111055	0.911572	0.950313	74.0667	-8.75116	2.14628	-4.07736	4.55492e-05	0.000844891	56.2078	-2.87333	0.846208	-3.39554	0.000684942	0.0461594	-1.74529	B430319G15Rik		6.72687
B4galnt1	905.454	2.5573	1.28331	1.99273	0.0462912	0.19124	1426.44	4.03505	0.700163	5.76301	8.26249e-09	3.70785e-07	905.454	0.558471	1.40491	0.397512	0.69099	0.960684	1426.44	4.39357	0.699528	6.28076	3.36915e-10	1.42011e-08	905.454	1.11852	1.34515	0.831521	0.405679	1	1426.44	0.175145	0.565622	0.30965	0.756827	1	899.255	0.816299	1.28842	0.633565	0.526365	0.69943	905.454	3.11734	1.34583	2.31629	0.0205422	0.14074	1426.44	-0.183378	0.812182	-0.225785	0.821369	1	-1.47775	B4galnt1	B4GALNT1	-3.8351
B4galnt2	13.7168	6.97748	3.28296	2.12537	0.0335562	0.154057	45.831	0.567831	1.66705	0.340621	0.733389	0.868348	13.7168	7.66913	3.59505	2.13325	0.0329043	0.259096	45.831	2.59039	1.68321	1.53895	0.123816	0.280519	13.7168	0.948834	3.33205	0.28476	0.775828	1	45.831	0.415916	1.35561	0.306812	0.758987	1	5.0548	0.980903	3.54054	0.277049			13.7168	0	3.5496	0	1	1	45.831	-1.60664	1.94283	-0.826959	0.40826	1	6.40965	B4galnt2	B4GALNT2	5.07875
B4galnt3	0						2.35576	4.70413	4.57142	1.02903	0.303465		0						2.35576	2.79608	4.60362	0.607366	0.543608	0.719562	0						2.35576	-2.17743	3.59924	-0.604968	0.5452	1	0						0						2.35576	0	5.3978	0	1	1		B4galnt3	B4GALNT3
B4galnt4	1.24701	1.91575	4.06159	0.471676	0.637158	0.853353	10.5738	5.87976	2.79229	2.10571	0.0352292	0.129437	1.24701	4.72384	4.38613	1.07699	0.281483	0.769358	10.5738	6.66066	2.79023	2.38714	0.0169803	0.0636791	1.24701	3.06524	4.17372	0.734415	0.462696	1	10.5738	0.511454	1.96192	0.260691	0.794331	1	0.231409	0.42926	3.63914	0.117957	0.906102		1.24701	0	4.27958	0	1	1	10.5738	0	3.42535	0	1	1	-3.96401	B4galnt4	B4GALNT4	-1.93682
B4galt1	4510.78	0.0608469	0.286511	0.212372	0.831817	0.948266	8460.39	-0.349567	0.271053	-1.28966	0.197167	0.410437	4510.78	0.069509	0.313872	0.221457	0.824737	0.984759	8460.39	-0.667357	0.270994	-2.46262	0.0137924	0.0541674	4510.78	0.144134	0.300508	0.479635	0.631487	1	8460.39	-0.131621	0.221321	-0.594708	0.552039	1	3941.43	0.445742	0.248668	1.79252	0.0730492	0.202096	4510.78	0.135472	0.300499	0.450824	0.652116	0.923677	8460.39	0.186168	0.312929	0.594922	0.551895	1	0.410414	B4galt1	B4GALT1	0.736866
B4galt2	219.801	0.278918	1.59436	0.17494	0.861127	0.96396	362.408	1.76458	0.802992	2.19751	0.0279842	0.109847	219.801	0.207641	1.74667	0.118878	0.905372	0.993859	362.408	1.68611	0.803492	2.09848	0.0358628	0.113554	219.801	-0.0141389	1.67221	-0.00845518	0.993254	1	362.408	-0.464178	0.652737	-0.711126	0.477006	1	212.076	0.886944	1.35477	0.654681	0.512673	0.691231	219.801	0.057139	1.67229	0.034168	0.972743	1	362.408	-0.385709	0.929694	-0.414877	0.678232	1	-1.48566	B4galt2	B4GALT2	-1.47847
B4galt3	1536.05	0.33246	0.291486	1.14057	0.25405	0.542434	1196.31	0.0184297	0.259297	0.0710755	0.943338	0.974958	1536.05	0.845915	0.319624	2.64659	0.00813077	0.0993543	1196.31	0.23958	0.259429	0.923491	0.355752	0.556579	1536.05	-0.00843312	0.30572	-0.0275844	0.977994	1	1196.31	-0.129302	0.2114	-0.611646	0.540772	1	1175.99	-0.592519	0.609914	-0.97148	0.331309	0.543132	1536.05	-0.521888	0.306038	-1.70531	0.0881375	0.363883	1196.31	-0.350452	0.299747	-1.16916	0.242339	0.957686	0.31403	B4galt3	B4GALT3	0.606334
B4galt4	863.832	-0.595374	0.908004	-0.655696	0.51202	0.773061	782.44	-0.94643	0.259901	-3.64151	0.000271047	0.00305474	863.832	-1.473	0.994599	-1.481	0.138607	0.575778	782.44	-0.915467	0.259419	-3.52891	0.00041728	0.00332331	863.832	0.10607	0.952484	0.111362	0.91133	1	782.44	0.0443187	0.212973	0.208095	0.835154	1	656.457	-0.585972	0.968038	-0.605319	0.544967	0.713164	863.832	0.983693	0.952089	1.03319	0.301513	0.69098	782.44	0.0133554	0.299148	0.0446448	0.96439	1	0.351056	B4galt4	B4GALT4	-0.55753
B4galt5	1283.76	1.4689	0.458144	3.2062	0.00134501	0.0131727	1680.06	1.00821	0.321411	3.13682	0.0017079	0.0133187	1283.76	1.73709	0.501676	3.46257	0.000535043	0.0113683	1680.06	1.41564	0.321109	4.40859	1.04044e-05	0.000148943	1283.76	0.782492	0.480035	1.63007	0.103086	0.84147	1680.06	0.268663	0.261254	1.02836	0.303782	1	1012.01	-0.432404	0.782273	-0.552753	0.580432	0.739283	1283.76	0.514306	0.480772	1.06975	0.284731	0.674834	1680.06	-0.138768	0.371701	-0.373333	0.708901	1	0.460694	B4galt5	B4GALT5	0.321448
B4galt6	456.313	2.99851	1.06161	2.82449	0.00473562	0.0359979	867.429	2.87953	0.289235	9.95566	2.38232e-23	1.03764e-20	456.313	4.06483	1.16363	3.49322	0.000477227	0.0103586	867.429	3.03867	0.284842	10.6679	1.43823e-26	4.26731e-24	456.313	0.837367	1.11173	0.753208	0.451325	1	867.429	0.335251	0.224655	1.4923	0.135622	1	528.209	1.473	1.21143	1.21592	0.224015	0.430709	456.313	-0.228944	1.11585	-0.205175	0.837435	1	867.429	0.176104	0.338116	0.52084	0.602478	1	0.118989	B4galt6	B4GALT6	1.02615
B4galt7	382.401	-0.49146	0.87592	-0.561079	0.574744	0.814568	526.671	0.410238	0.489886	0.837416	0.402359	0.628235	382.401	-0.116562	0.959879	-0.121434	0.903347	0.993777	526.671	0.895841	0.490207	1.82747	0.0676286	0.181575	382.401	-0.0879205	0.918998	-0.0956699	0.923783	1	526.671	0.0254354	0.398939	0.0637575	0.949163	1	298.137	-0.32116	1.00239	-0.320393	0.74867	0.858855	382.401	-0.462819	0.91872	-0.503764	0.614427	0.907887	526.671	-0.460167	0.566691	-0.812024	0.416778	1	-0.901699	B4galt7	B4GALT7	-1.0124
B630005N14Rik	482.851	-0.168523	1.11927	-0.150565	0.880319	0.971925	496.997	0.382363	0.264196	1.44727	0.147821	0.343224	482.851	0.689074	1.22559	0.562239	0.573953	0.92456	496.997	0.363304	0.262058	1.38635	0.16564	0.340507	482.851	1.64679	1.17363	1.40316	0.160568	0.940237	496.997	0.193847	0.213271	0.908923	0.363391	1	385.552	-0.492987	1.02378	-0.481536	0.630135	0.776239	482.851	0.789195	1.17364	0.672436	0.501306	0.847173	496.997	0.212905	0.304942	0.698184	0.485062	1	-0.550885	B630005N14Rik		0.32577
B630019K06Rik	84.7327	-0.179373	2.27628	-0.0788011	0.937191	0.994041	79.7376	0.19531	1.14375	0.170764	0.864409	0.936159	84.7327	22.7061	2.65415	8.55496	1.17914e-17	5.0335e-15	79.7376	-0.229697	1.14386	-0.200809	0.840848	0.918481	84.7327	0.926753	2.38717	0.388222	0.697852	1	79.7376	-0.52906	0.933217	-0.566921	0.570768	1	55.5698	-7.53947	2.30223	-3.27486	0.00105715	0.00783108	84.7327	-21.9588	2.55487	-8.59485	8.33718e-18	7.78456e-16	79.7376	-0.104053	1.32124	-0.0787541	0.937228	1	-0.374684	B630019K06Rik		22.9358
B830017H08Rik	0						0.435246	0	4.67481	0	1		0						0.435246	2.82925	4.60268	0.614696	0.538755		0						0.435246	2.92123	3.72852	0.783482	0.433344	1	0						0						0.435246	0	5.3978	0	1			B830017H08Rik
B930007M17Rik	0.419925	0	4.08052	0	1		0						0.419925	3.32793	4.40298	0.755835	0.449748		0						0.419925	3.45537	4.20978	0.820798	0.411761	1	0						0	0	0	0	1		0.419925	0	4.27958	0	1		0							B930007M17Rik
B930041F14Rik	198.572	-0.50292	2.00942	-0.250281	0.80237	0.937034	124.509	-0.433325	0.600676	-0.721396	0.470666	0.684939	198.572	-1.70196	2.20036	-0.773489	0.439233	0.870373	124.509	-0.0553812	0.603879	-0.0917091	0.926929	0.965799	198.572	0.798062	2.10748	0.37868	0.704926	1	124.509	-0.385646	0.491741	-0.784246	0.432896	1	147.566	-1.18031	1.74625	-0.675912			198.572	1.9971	2.10663	0.948006	0.343126	0.732469	124.509	-0.763589	0.695466	-1.09795	0.272224	0.970446	-0.0695952	B930041F14Rik		-1.64658
B930059L03Rik	89.0601	-2.60473	3.23607	-0.804907	0.420874	0.702022	35.7474	2.55238	1.92182	1.3281	0.184144	0.393674	89.0601	0.839519	3.52917	0.23788	0.811974	0.981595	35.7474	-0.632464	1.8942	-0.333894	0.738459	0.856208	89.0601	5.89871	3.39105	1.7395	0.0819473	0.805275	35.7474	-0.995474	1.54615	-0.64384	0.519679	1	68.0414	-2.41771	2.72514	-0.887185	0.374979	0.583138	89.0601	2.45447	3.38053	0.726059	0.467802	0.828365	35.7474	2.18937	2.21152	0.989984	0.322182	1	-5.15711	B930059L03Rik		1.47198
B9d1	195.922	-0.431763	0.974069	-0.443257	0.65758	0.863546	218.329	-0.413861	0.551134	-0.750926	0.452697	0.669262	195.922	0.35768	1.06796	0.334919	0.737686	0.971602	218.329	-0.0944218	0.54939	-0.171866	0.863542	0.933099	195.922	-0.0710775	1.0221	-0.0695403	0.94456	1	218.329	0.39429	0.449319	0.877529	0.380199	1	123.398	-7.61706	1.08875	-6.99612	2.63148e-12	1.63591e-10	195.922	-0.86052	1.02208	-0.84193	0.399827	0.778669	218.329	0.0748512	0.635367	0.117808	0.90622	1	-0.017902	B9d1	B9D1	0.452102
B9d2	613.826	-0.492762	0.450722	-1.09327	0.274274	0.562878	415.205	-0.29854	0.331744	-0.899911	0.368168	0.597304	613.826	-0.439258	0.49412	-0.888971	0.374019	0.839562	415.205	-0.241752	0.329974	-0.73264	0.463778	0.655204	613.826	-0.169317	0.473179	-0.357829	0.720472	1	415.205	0.283878	0.270169	1.05074	0.293376	1	491.12	-0.0229136	0.649017	-0.0353051	0.971836	0.983867	613.826	-0.222821	0.472659	-0.471421	0.63734	0.917851	415.205	0.227091	0.382029	0.594433	0.552222	1	-0.194222	B9d2	B9D2	-0.197505
BB019430	0						0						0						0						0						0						0						0						0							BB019430
BB031773	43.1326	0	3.64271	0	1	1	10.5198	2.61494	4.40502	0.593628	0.552761	0.748527	43.1326	-1.19374	3.77736	-0.316026	0.751983	0.972202	10.5198	-3.60852	4.13486	-0.872708	0.382822	0.581848	43.1326	23.2736	3.71098	6.27154	3.57486e-10	1.83735e-07	10.5198	1.64242	3.43277	0.478453	0.632328	1	4.97555	-0.955698	3.55227	-0.269039	0.7879	0.882917	43.1326	24.4796	3.71031	6.59771	4.17563e-11	1.91704e-09	10.5198	7.86589	4.97162	1.58216	0.113613	0.783947	-2.61494	BB031773		2.41478
BB123696	0						0.217623	0	4.67481	0	1		0						0.217623	1.83444	4.64263	0.395128	0.692748		0						0.217623	1.9264	3.77773	0.509936	0.610096	1	0						0						0.217623	0	5.3978	0	1			BB123696
BB287469	0						0.159504	0	4.67481	0	1		0						0.159504	1.42819	4.6631	0.306275	0.759395		0						0.159504	1.52015	3.80286	0.399739	0.689349	1	0						0						0.159504	0	5.3978	0	1			BB287469
BC002230	442.401	-0.304952	0.830874	-0.367026	0.713599	0.89267	566.761	-0.606874	0.331815	-1.82895	0.0674065	0.203761	442.401	-0.353005	0.909919	-0.387953	0.698051	0.961459	566.761	-0.159216	0.332512	-0.478828	0.632061	0.784349	442.401	0.553812	0.871443	0.635511	0.525095	1	566.761	-0.154899	0.27142	-0.570698	0.568204	1	623.358	2.05661	0.863437	2.38188	0.0172244	0.0705098	442.401	0.601865	0.871144	0.69089	0.489635	0.841575	566.761	-0.602557	0.383401	-1.57161	0.116041	0.787944	0.301921	BC002230		-0.193789
BC003266	2897.92	0.226302	0.257449	0.879019	0.379391	0.665871	926.67	-0.13721	0.220578	-0.622048	0.53391	0.735	2897.92	0.165183	0.282239	0.585259	0.558374	0.920193	926.67	-0.0294778	0.220111	-0.133923	0.893464	0.948498	2897.92	-0.4367	0.270114	-1.61673	0.105938	0.849331	926.67	0.03465	0.17967	0.192854	0.847073	1	2431.62	0.317149	0.471243	0.673004	0.500945	0.682309	2897.92	-0.37558	0.270142	-1.3903	0.164437	0.516177	926.67	-0.0730823	0.254602	-0.287045	0.774078	1	0.363512	BC003266		0.19466
BC003331	1591.76	0.33604	0.362908	0.925965	0.354464	0.643067	1550.31	-0.389394	0.266952	-1.45866	0.144658	0.338908	1591.76	-0.361872	0.397838	-0.909597	0.363035	0.832135	1550.31	-0.326997	0.266689	-1.22614	0.220147	0.409337	1591.76	-0.759405	0.380824	-1.99411	0.0461398	0.688759	1550.31	0.0475581	0.217935	0.218222	0.827256	1	1637.53	1.23669	0.627914	1.96952	0.0488936	0.151236	1591.76	-0.0614929	0.380724	-0.161516	0.871687	1	1550.31	-0.0148381	0.308044	-0.0481688	0.961582	1	0.725434	BC003331		-0.0348747
BC003965	2417.94	0.660995	0.401743	1.64532	0.0999038	0.313552	804.872	-0.0786795	0.159709	-0.492643	0.622265	0.799785	2417.94	0.737356	0.440086	1.67548	0.0938402	0.482611	804.872	-0.124869	0.158351	-0.788556	0.430371	0.625263	2417.94	0.274076	0.421276	0.650586	0.515314	1	804.872	0.0719346	0.129486	0.555541	0.578524	1	1947.31	-0.130769	0.575993	-0.227032	0.820399	0.900493	2417.94	0.197715	0.421426	0.469157	0.638957	0.917851	804.872	0.118124	0.18389	0.642362	0.520638	1	0.739675	BC003965		0.862225
BC004004	2292.45	-0.678632	0.304753	-2.22682	0.0259591	0.128347	2337.38	0.263883	0.297427	0.887219	0.374961	0.603762	2292.45	-0.725479	0.334262	-2.17039	0.0299773	0.244806	2337.38	0.161541	0.297359	0.543252	0.586956	0.752888	2292.45	-0.820726	0.320018	-2.56463	0.0103287	0.359004	2337.38	-0.221554	0.242616	-0.913188	0.361144	1	1624.17	-1.16038	0.621686	-1.8665	0.0619708	0.179761	2292.45	-0.773879	0.319679	-2.4208	0.0154862	0.116815	2337.38	-0.119212	0.343545	-0.347005	0.728588	1	-0.942515	BC004004	C6orf89	-0.88702
BC005537	1275.75	1.20904	0.433724	2.78757	0.00531048	0.0393185	5287.38	0.363541	0.220418	1.64933	0.0990806	0.26428	1275.75	0.714477	0.474786	1.50484	0.132366	0.563674	5287.38	0.422594	0.220223	1.91894	0.054992	0.156124	1275.75	0.565372	0.454513	1.24391	0.213534	0.979504	5287.38	0.1656	0.179711	0.92148	0.3568	1	871.532	-2.31207	0.836926	-2.76258	0.00573465	0.0300243	1275.75	1.05993	0.454924	2.32991	0.0198111	0.137159	5287.38	0.106547	0.254532	0.4186	0.675509	1	0.845494	BC005537	C6orf62	0.291882
BC005561	2069.5	2.27965	0.6064	3.75932	0.000170373	0.00229473	94.6653	-0.557794	1.08356	-0.514777	0.606709	0.787031	2069.5	1.65189	0.66424	2.48688	0.0128867	0.140507	94.6653	-0.77514	1.08403	-0.715052	0.474577	0.664135	2069.5	-0.122681	0.635744	-0.192972	0.846981	1	94.6653	-0.40787	0.886155	-0.46027	0.645323	1	1448.31	-1.59656	0.779169	-2.04905	0.0404573	0.132957	2069.5	0.505084	0.636212	0.793892	0.427258	0.799388	94.6653	-0.190524	1.25059	-0.152348	0.878913	1	2.83745	BC005561		2.42703
BC005624	3325.95	-0.490463	0.240251	-2.04145	0.0412056	0.176077	1783.94	-0.113195	0.171206	-0.661159	0.50851	0.716141	3325.95	-0.638889	0.263297	-2.4265	0.0152454	0.15676	1783.94	-0.180962	0.170715	-1.06002	0.289136	0.48778	3325.95	-0.196893	0.252147	-0.780866	0.434881	1	1783.94	0.0169232	0.139483	0.121329	0.903431	1	2368.4	-1.23922	0.600011	-2.06533	0.0388914	0.129318	3325.95	-0.0484666	0.251928	-0.192382	0.847443	1	1783.94	0.0846902	0.197484	0.428846	0.668035	1	-0.377268	BC005624	C9orf78	-0.457927
BC005764	45.1354	22.8496	2.93386	7.78824	6.79492e-15	3.68231e-13	181.893	0.596685	0.623056	0.957674	0.338227	0.567699	45.1354	2.19551	3.08285	0.712169	0.47636	0.889905	181.893	1.93929	0.628094	3.08758	0.0020179	0.0120886	45.1354	1.81795	2.95088	0.616071	0.537848	1	181.893	0.276362	0.505154	0.547085	0.58432	1	17.8095	-2.58828	2.69522	-0.960324	0.336892	0.548033	45.1354	22.4721	3.06657	7.32809	2.33461e-13	1.38435e-11	181.893	-1.06625	0.726307	-1.46804	0.142093	0.837108	22.2529	BC005764		0.256215
BC006779	1033.94	1.45088	0.674438	2.15124	0.0314573	0.147159	3565.34	-1.33584	0.510691	-2.61575	0.00890323	0.0476674	1033.94	-0.107501	0.738683	-0.145531	0.884292	0.990851	3565.34	-1.28346	0.510594	-2.51366	0.0119485	0.0485643	1033.94	-0.383009	0.70719	-0.541592	0.588099	1	3565.34	0.227913	0.417109	0.546413	0.584782	1	844.981	0.193595	0.812136	0.238377	0.811588	0.895006	1033.94	1.17537	0.707391	1.66156	0.0966016	0.383343	3565.34	0.175535	0.589518	0.297761	0.765886	1	2.78672	BC006779		1.17596
BC006965	0						0.145082	0	4.67481	0	1		0						0.145082	1.33868	4.66705	0.286837	0.774237		0						0.145082	1.43064	3.8077	0.375723	0.707123	1	0						0						0.145082	0	5.3978	0	1			BC006965
BC013529	3023.7	-0.690675	0.318911	-2.16573	0.0303316	0.143595	2750.16	-0.707298	0.174078	-4.0631	4.84248e-05	0.000747003	3023.7	-0.804938	0.34958	-2.30259	0.021302	0.194354	2750.16	-0.778128	0.173966	-4.47288	7.71737e-06	0.00011494	3023.7	-0.619176	0.334722	-1.84982	0.0643395	0.754017	2750.16	-0.113973	0.142386	-0.800455	0.423447	1	2192.87	-0.9049	0.517376	-1.74902	0.0802879	0.215837	3023.7	-0.504912	0.334471	-1.50958	0.13115	0.455596	2750.16	-0.0431435	0.200733	-0.21493	0.829822	1	0.0166233	BC013529		-0.02681
BC013712	234.097	5.72459	1.91559	2.98843	0.00280418	0.0238209	1065.4	5.64807	0.969342	5.8267	5.65337e-09	2.66626e-07	234.097	1.72228	2.08586	0.825696	0.408977	0.851453	1065.4	5.12296	0.956656	5.35507	8.55251e-08	2.13734e-06	234.097	0.518203	1.99667	0.259534	0.795223	1	1065.4	0.286675	0.772387	0.371155	0.710522	1	170.441	-1.44355	1.7985	-0.802641	0.422182	0.621849	234.097	4.52051	2.00838	2.25082	0.0243968	0.158281	1065.4	0.811786	1.12171	0.723703	0.469248	1	0.0765253	BC013712		-3.40068
BC014805	0						0						0						0						0						0						0						0						0							BC014805
BC016423	716.298	1.47111	1.30568	1.1267	0.25987	0.548851	895.522	-0.0684774	0.322964	-0.212028	0.832085	0.919579	716.298	0.314446	1.42991	0.219906	0.825945	0.985314	895.522	0.182103	0.322307	0.564998	0.572075	0.741531	716.298	0.681538	1.36907	0.497811	0.618617	1	895.522	0.286375	0.263109	1.08843	0.276406	1	494.737	-4.12143	1.2445	-3.31171	0.000927268	0.00707984	716.298	1.8382	1.36934	1.34239	0.179468	0.539498	895.522	0.0357946	0.372776	0.0960219	0.923503	1	1.53958	BC016423		0.132343
BC016495	316.151	-0.130214	0.846385	-0.153848	0.87773	0.971619	229.385	0.0871645	0.534229	0.16316	0.870393	0.938853	316.151	-0.488284	0.927222	-0.52661	0.598465	0.933928	229.385	-0.279731	0.530691	-0.527107	0.598119	0.761066	316.151	-0.00117312	0.887926	-0.00132119	0.998946	1	229.385	0.289138	0.434199	0.665911	0.505468	1	207.474	-4.69402	0.923326	-5.08382	3.69926e-07	8.25951e-06	316.151	0.356897	0.887523	0.402127	0.68759	0.94258	229.385	0.656034	0.615227	1.06633	0.286276	0.975361	-0.217379	BC016495		-0.208553
BC016579	0						17.8723	3.19925	4.10954	0.778493			0						17.8723	8.12617	4.08124	1.99111			0						17.8723	4.65756	3.15611	1.47573			0						0						17.8723	0	4.85628	0				BC016579	C3orf52
BC017158	776.929	-0.046795	0.863242	-0.0542085	0.956769	1	1064.3	0.218098	0.251383	0.867595	0.385616	0.614135	776.929	1.38633	0.94615	1.46523	0.142857	0.583312	1064.3	-0.150096	0.250701	-0.598708	0.549368	0.723754	776.929	-0.0778084	0.90545	-0.0859335	0.931519	1	1064.3	-0.162506	0.204634	-0.794131	0.427119	1	511.155	-4.25831	0.866191	-4.91613	8.82697e-07	1.78824e-05	776.929	-1.51093	0.905841	-1.66799	0.0953173	0.380471	1064.3	0.205689	0.290119	0.70898	0.478337	1	-0.264893	BC017158		1.53643
BC017612	649.078	-0.0513864	0.502669	-0.102227	0.918576	0.987806	476.451	0.403054	0.309269	1.30325	0.19249	0.404108	649.078	-0.0523554	0.551548	-0.0949244	0.924375	0.995035	476.451	-0.142019	0.306067	-0.464012	0.642639	0.792255	649.078	-0.85124	0.52774	-1.61299	0.106747	0.852491	476.451	0.158008	0.250213	0.631495	0.527717	1	508.384	-0.00601842	0.565701	-0.0106389	0.991512	0.995086	649.078	-0.850271	0.52761	-1.61155	0.107059	0.406808	476.451	0.703081	0.355974	1.97509	0.0482578	0.550292	-0.454441	BC017612		0.0896634
BC017643	2318.74	-0.142154	0.422326	-0.336598	0.73642	0.905954	2253.53	0.240373	0.204	1.1783	0.238678	0.463741	2318.74	0.396311	0.462555	0.856788	0.391562	0.847247	2253.53	0.0704844	0.203535	0.346301	0.729116	0.849803	2318.74	0.79332	0.442897	1.79121	0.07326	0.783272	2253.53	0.0119492	0.166091	0.0719435	0.942647	1	1749.01	-0.841276	0.672241	-1.25145	0.21077	0.413711	2318.74	0.254855	0.442897	0.575427	0.565003	0.884782	2253.53	0.181838	0.235491	0.772164	0.440018	1	-0.382527	BC017643		0.325827
BC017647	1067.96	-0.682376	0.593037	-1.15065	0.249877	0.537943	829.288	-0.378963	0.296391	-1.27859	0.201042	0.416105	1067.96	-0.293167	0.64962	-0.45129	0.651781	0.952125	829.288	-0.416207	0.296356	-1.40442	0.160195	0.333894	1067.96	0.406192	0.622086	0.652952	0.513787	1	829.288	-0.203422	0.242174	-0.839986	0.400916	1	873.138	0.0228487	0.75551	0.0302428			1067.96	0.0169834	0.621858	0.0273107	0.978212	1	829.288	-0.166179	0.342091	-0.485772	0.627129	1	-0.303413	BC017647		0.12304
BC018242	191.027	-0.0929558	0.941811	-0.098699	0.921377	0.988605	352.713	-0.521724	0.397288	-1.31321	0.189111	0.400422	191.027	-0.217748	1.03272	-0.210849	0.833005	0.986828	352.713	-1.73806	0.396635	-4.38202	1.17586e-05	0.000166602	191.027	-0.542487	0.988515	-0.54879	0.58315	1	352.713	-0.616104	0.325969	-1.89007	0.0587483	1	122.565	-8.68099	1.13423	-7.65365	1.9536e-14	1.79533e-12	191.027	-0.417694	0.988109	-0.422721	0.672499	0.933152	352.713	0.600235	0.457058	1.31326	0.189096	0.907388	0.428768	BC018242		1.52031
BC018465	11.467	-1.40022	3.93786	-0.355579			11.1823	6.84162	3.56008	1.92176	0.0546357	0.176428	11.467	20.9948	4.37694	4.79669			11.1823	5.44561	3.56584	1.52716	0.126721	0.28473	11.467	4.57418	4.12092	1.10999			11.1823	-1.66541	2.67007	-0.623731	0.532804	1	4.53676	3.48444	3.53753	0.984992			11.467	-17.8209	4.20505	-4.23797			11.1823	0	4.27316	0	1	1	-8.24184	BC018465		15.5492
BC018473	0						0						0						0						0						0						0						0						0							BC018473
BC018507	1007.57	0.498247	0.567101	0.878585	0.379626	0.665871	1811.4	-0.142991	0.234343	-0.610178	0.541744	0.740571	1007.57	0.48559	0.62141	0.781433	0.434548	0.866529	1811.4	0.152012	0.23409	0.649376	0.516096	0.698529	1007.57	-0.182733	0.594791	-0.307221	0.758675	1	1811.4	0.179557	0.19106	0.939796	0.347322	1	719.564	-1.3751	0.765091	-1.7973	0.072288	0.200955	1007.57	-0.170076	0.59496	-0.285861	0.774984	0.978646	1811.4	-0.115446	0.270575	-0.426669	0.66962	1	0.641238	BC018507		0.333578
BC019943	370.529	-0.556955	0.771804	-0.721628	0.470523	0.740787	568.975	-0.388442	0.448108	-0.866849	0.386025	0.614391	370.529	-0.155658	0.845926	-0.184009	0.854006	0.988184	568.975	-0.0748299	0.447671	-0.167154	0.867249	0.935301	370.529	-0.118428	0.809898	-0.146225	0.883744	1	568.975	0.210401	0.365687	0.575357	0.56505	1	237.384	-4.48784	0.891388	-5.03466	4.78694e-07	1.0413e-05	370.529	-0.519725	0.809529	-0.642008	0.520868	0.858135	568.975	-0.103211	0.517187	-0.199563	0.841823	1	-0.168513	BC019943		-0.0808281
BC020402	170.132	-0.773936	2.01608	-0.383883	0.701065	0.886103	90.3891	-1.2932	0.556973	-2.32183	0.0202421	0.0877021	170.132	-1.31306	2.20547	-0.595368	0.551597	0.919109	90.3891	0.160526	0.561384	0.285947	0.774918	0.880488	170.132	2.34578	2.1136	1.10985	0.267064	1	90.3891	0.294729	0.458193	0.643243	0.520066	1	143.673	-0.258142	1.77926	-0.145084	0.884645	0.936618	170.132	2.8849	2.11219	1.36584	0.171991	0.528028	90.3891	-1.15899	0.644539	-1.79817	0.0721494	0.655288	0.519261	BC020402		-1.47359
BC020535	3118.62	-0.3178	0.56694	-0.560553	0.575102	0.814639	4263.36	-1.84031	0.729422	-2.52297	0.0116367	0.0585156	3118.62	-0.90878	0.621249	-1.46283	0.143515	0.584135	4263.36	-2.38745	0.729446	-3.27297	0.00106425	0.00713839	3118.62	-1.20441	0.594786	-2.02495	0.0428725	0.668557	4263.36	-0.440618	0.595782	-0.739562	0.459566	1	2071.46	-1.95904	0.710343	-2.75787	0.00581786	0.030388	3118.62	-0.613432	0.594643	-1.0316	0.302261	0.691292	4263.36	0.106524	0.842136	0.126492	0.899342	1	1.52251	BC020535		1.47867
BC021614	14.2158	6.40336	3.57441	1.79145	0.0732217	0.25905	21.31	6.86385	2.73835	2.50657	0.0121909	0.0605012	14.2158	-1.88435	3.81097	-0.494454	0.620985	0.942219	21.31	7.68893	2.73719	2.80906	0.0049687	0.0247568	14.2158	-0.370615	3.65133	-0.101502	0.919152	1	21.31	0.555641	1.90543	0.291609	0.770586	1	9.24879	-4.95209	3.23431	-1.53111	0.125742	0.294169	14.2158	7.9171	3.73734	2.11838	0.0341432	0.198162	21.31	0	3.37046	0	1	1	-0.460495	BC021614		-9.57328
BC021767	1.3118	4.49638	4.00643	1.12229	0.261739	0.551095	22.903	6.49275	3.2733	1.98355	0.0473063	0.159467	1.3118	3.14049	4.40674	0.712655	0.476059	0.889905	22.903	0.912924	2.94487	0.310005	0.756557	0.868746	1.3118	-1.09872	4.14199	-0.265264	0.790806	1	22.903	0.941908	2.40341	0.391905	0.695129	1	0.8911	-1.56775	3.6223	-0.432804	0.665157		1.3118	0	4.27958	0	1	1	22.903	6.52173	3.68921	1.76779	0.0770968	0.674352	-1.99637	BC021767		2.22756
BC021785	6.43467	25.7937	4.07929	6.32309			8.07192	5.46063	2.59514	2.10417	0.0353632	0.129852	6.43467	20.7158	4.37756	4.73227			8.07192	-0.715949	2.17829	-0.328675	0.742401	0.859264	6.43467	6.31928	4.18197	1.51108			8.07192	-0.302183	1.78343	-0.169439	0.865451	1	0.0593925	1.18961	3.63933	0.326877	0.743761		6.43467	0	4.27958	0			8.07192	5.8744	2.8808	2.03915	0.0414348	0.50975	20.3331	BC021785		21.4317
BC021891	1.0778	4.69575	4.00491	1.1725			5.63134	-3.5413	4.35603	-0.812965	0.416238	0.640024	1.0778	0	4.46987	0			5.63134	0	4.67463	0	1	1	1.0778	-4.39531	4.20765	-1.0446			5.63134	-3.8579	3.70499	-1.04127	0.297749	1	0	0	0	0	1		1.0778	0	4.27958	0			5.63134	-7.2872	5.20575	-1.39984	0.161562	0.873825	8.23705	BC021891		0
BC022687	54.0692	2.48596	2.22251	1.11854	0.263338	0.552287	52.3118	2.03163	1.55764	1.3043	0.192133	0.403703	54.0692	3.93842	2.44241	1.61251	0.106851	0.51523	52.3118	8.5243	2.10766	4.04443	5.24508e-05	0.000610058	54.0692	0.26984	2.32744	0.115938	0.907701	1	52.3118	-0.22596	1.25801	-0.179618	0.857453	1	48.8671	0.391329	1.9417	0.201539	0.840277	0.912284	54.0692	-1.18262	2.34264	-0.504824	0.613683	0.907391	52.3118	-6.71863	2.29911	-2.92227	0.00347488	0.132783	0.45433	BC022687		-4.58588
BC023829	507.672	-0.735201	1.30455	-0.563565	0.57305	0.81434	1097.01	-0.335553	0.315354	-1.06405	0.287304	0.515647	507.672	-0.812441	1.42948	-0.568348	0.569799	0.923399	1097.01	-0.11963	0.31486	-0.379947	0.703984	0.831462	507.672	-0.762926	1.36864	-0.557434	0.577231	1	1097.01	0.253342	0.257266	0.984748	0.324748	1	340.039	-2.40958	1.31263	-1.83569	0.0664035	0.189455	507.672	-0.685686	1.36825	-0.501142	0.616271	0.908594	1097.01	0.0374191	0.363866	0.102838	0.918092	1	-0.399647	BC023829		-0.692811
BC024139	0						22.347	-3.6238	2.48753	-1.45679			0						22.347	8.11425	2.83006	2.86717			0						22.347	4.53141	2.04383	2.21712			0						0						22.347	-7.20664	3.1654	-2.27669				BC024139
BC024386	0						0						0						0						0						0						0						0						0							BC024386
BC024479	1028.08	0.866343	0.951712	0.910299	0.362665	0.6501	1059.71	-0.795962	0.234258	-3.3978	0.00067929	0.00640331	1028.08	1.1113	1.04257	1.06592	0.286458	0.772895	1059.71	-0.448624	0.234417	-1.91379	0.0556473	0.157511	1028.08	0.32305	0.998056	0.323679	0.746181	1	1059.71	-0.0519438	0.191776	-0.270857	0.786501	1	772.09	-1.25739	0.99329	-1.26588	0.205555	0.407256	1028.08	0.078096	0.99829	0.0782298	0.937645	1	1059.71	-0.399282	0.270277	-1.4773	0.139594	0.835702	1.6623	BC024479		1.55992
BC024582	129.99	9.87136	1.27717	7.7291	1.08309e-14	5.73455e-13	189.837	10.1119	1.65232	6.11983	9.36737e-10	5.45472e-08	129.99	11.0955	1.39848	7.93398	2.12225e-15	6.22837e-13	189.837	10.7764	1.65216	6.52259	6.91035e-11	3.3091e-09	129.99	1.48124	1.01586	1.45811	0.144811	0.930322	189.837	0.394982	0.659332	0.599064	0.54913	1	121.737	0.388683	2.01969	0.192447	0.847392	0.91687	129.99	0	1.59841	0	1	1	189.837	0	2.24167	0	1	1	-0.240575	BC024582		0.319097
BC024659	614.647	1.57775	0.78891	1.99991	0.0455099	0.189485	653.83	0.0591348	0.272023	0.217389	0.827906	0.917767	614.647	0.803128	0.863979	0.92957	0.352594	0.82618	653.83	0.821033	0.272637	3.01145	0.00260006	0.0148061	614.647	0.0850576	0.826999	0.102851	0.918081	1	653.83	0.183587	0.221093	0.830362	0.406334	1	459.891	-0.474025	0.784126	-0.604527	0.545493	0.713427	614.647	0.85968	0.827594	1.03877	0.298911	0.688213	653.83	-0.578311	0.315351	-1.83387	0.0666735	0.629778	1.51862	BC024659		-0.017905
BC025920	51.0216	-4.94932	2.83891	-1.74339	0.0812661	0.276412	30.03	1.32974	1.78217	0.746135	0.455586	0.671743	51.0216	22.3042	3.2202	6.92635	4.31833e-12	7.32919e-10	30.03	8.46188	2.25538	3.75186	0.000175528	0.00164975	51.0216	5.26753	2.97566	1.7702	0.0766931	0.798618	30.03	1.63794	1.42467	1.1497	0.250268	1	7.215	-0.591821	2.90106	-0.204002			51.0216	-21.986	3.09428	-7.10538	1.19991e-12	6.6062e-11	30.03	-5.4942	2.49664	-2.20064	0.0277616	0.411414	-6.27906	BC025920	ZNF77	13.8424
BC026439	0						0						0						0						0						0						0						0						0							BC026439
BC026585	155.277	0.374961	1.18704	0.315879	0.752094	0.912308	419.968	1.03619	0.639481	1.62035	0.105156	0.274988	155.277	5.22142	1.33064	3.924	8.709e-05	0.00247846	419.968	1.1935	0.639101	1.86747	0.0618363	0.16982	155.277	-0.248646	1.24511	-0.199699	0.841716	1	419.968	-0.00375175	0.520059	-0.00721408	0.994244	1	131.035	0.226399	1.2828	0.176488	0.85991	0.92364	155.277	-5.09511	1.27646	-3.99158	6.56339e-05	0.00119028	419.968	-0.161066	0.739543	-0.217791	0.827592	1	-0.661225	BC026585		4.02792
BC026590	441.682	-1.55007	0.847914	-1.8281	0.0675351	0.247027	586.066	1.13196	0.302891	3.73719	0.000186086	0.00224592	441.682	-0.78288	0.929057	-0.842662	0.399418	0.848375	586.066	0.686984	0.300086	2.28929	0.0220626	0.0779845	441.682	0.161973	0.889863	0.18202	0.855567	1	586.066	0.0170989	0.243664	0.0701738	0.944055	1	292.357	-3.11283	0.93409	-3.33247	0.000860788	0.0066483	441.682	-0.605215	0.888959	-0.680814	0.495989	0.844791	586.066	0.462077	0.349889	1.32064	0.186622	0.906268	-2.68203	BC026590		-1.46986
BC027072	0						0						0						0						0						0						0						0						0							BC027072
BC027231	102.016	-0.18358	1.2621	-0.145456	0.884351	0.973384	300.659	1.25318	0.49283	2.54282	0.0109962	0.0559597	102.016	2.82799	1.38438	2.04278	0.0410744	0.300267	300.659	0.384058	0.488328	0.786476	0.431589	0.626226	102.016	1.68341	1.32277	1.27264	0.203146	0.975412	300.659	-0.0890827	0.397663	-0.224016	0.822745	1	71.8389	-2.6028	1.21421	-2.14362	0.0320633	0.112204	102.016	-1.32816	1.32653	-1.00123	0.316717	0.705579	300.659	0.780038	0.568516	1.37206	0.170045	0.884841	-1.43676	BC027231		2.44393
BC028528	40.3146	3.07417	1.75917	1.74751	0.0805482	0.275052	263.651	2.39413	1.41665	1.68999	0.0910292	0.250241	40.3146	1.51412	1.89763	0.797903	0.424927	0.861368	263.651	6.3741	1.49706	4.25775	2.06496e-05	0.000272662	40.3146	2.02664	1.81755	1.11504	0.264834	1	263.651	-0.230025	1.15265	-0.199562	0.841823	1	50.1283	1.68581	1.66046	1.01527	0.309978	0.523239	40.3146	3.58669	1.84179	1.9474	0.0514872	0.261774	263.651	-4.20999	1.70865	-2.46393	0.0137424	0.29413	0.680037	BC028528	C1orf54	-4.85998
BC029214	1250.14	0.491869	0.515776	0.953648	0.340262	0.629623	611.037	-0.915806	0.360057	-2.5435	0.0109748	0.055887	1250.14	-0.123907	0.565427	-0.219139	0.826542	0.985473	611.037	-0.783355	0.35988	-2.17671	0.0295019	0.0978141	1250.14	-1.08324	0.54118	-2.00162	0.0453257	0.688061	611.037	-0.0204914	0.294702	-0.0695326	0.944566	1	1168.66	1.00296	0.487586	2.057	0.0396864	0.131171	1250.14	-0.46746	0.541162	-0.863809	0.387693	0.768545	611.037	-0.152942	0.415097	-0.368449	0.712538	1	1.40767	BC029214		0.659449
BC029722	4055.82	-0.238174	0.392056	-0.6075	0.543519	0.796659	1633.9	-0.305816	0.188275	-1.6243	0.104311	0.273667	4055.82	-0.71022	0.429589	-1.65326	0.0982789	0.493919	1633.9	-0.900343	0.187839	-4.79317	1.64169e-06	2.96568e-05	4055.82	-0.647547	0.411305	-1.57437	0.115402	0.876238	1633.9	-0.289272	0.153867	-1.88001	0.0601073	1	3012.71	-0.451437	0.493242	-0.915245	0.360063	0.570934	4055.82	-0.175501	0.411197	-0.426804	0.669522	0.932166	1633.9	0.305256	0.216923	1.40721	0.159366	0.870354	0.0676411	BC029722		0.190122
BC030307	58.1122	8.53895	2.31116	3.69466	0.000220182	0.00286506	82.5546	0.203362	0.569112	0.357331	0.720844	0.860475	58.1122	1.60613	2.36479	0.679188	0.497019	0.898032	82.5546	-0.933357	0.567724	-1.64403	0.10017	0.240942	58.1122	-0.266531	2.26206	-0.117827	0.906205	1	82.5546	-0.811703	0.465059	-1.74538	0.0809194	1	52.9952	2.19965	2.01321	1.09261			58.1122	6.66628	2.4118	2.76403	0.00570918	0.0546744	82.5546	0.325016	0.655683	0.495691	0.620113	1	8.33558	BC030307		2.53949
BC030336	544.771	0.213889	0.889011	0.240592	0.809872	0.940481	1015.29	-0.883194	0.417792	-2.11396	0.0345189	0.12783	544.771	0.446195	0.973219	0.458474	0.646612	0.949825	1015.29	-0.247914	0.4177	-0.593523	0.552831	0.72623	544.771	1.45913	0.932022	1.56556	0.117452	0.879333	1015.29	0.27812	0.341314	0.814853	0.415157	1	618.348	1.38245	0.919177	1.50401	0.132579	0.305758	544.771	1.22683	0.932111	1.31618	0.188113	0.552177	1015.29	-0.35716	0.482212	-0.740669	0.458894	1	1.09708	BC030336		0.69411
BC030476	0						0.0725409	0	4.67481	0	1		0						0.0725409	0.609489	4.67463	0.130382	0.896264		0						0.0725409	0.701436	3.81698	0.183767	0.854196	1	0						0						0.0725409	0	5.3978	0	1			BC030476
BC030500	0						0						0						0						0						0						0						0						0							BC030500
BC030867	17.4242	7.73956	3.10275	2.49442	0.0126165	0.0755935	45.6903	2.6053	0.818424	3.18332	0.00145599	0.0117516	17.4242	7.67751	3.3988	2.25889	0.0238904	0.21073	45.6903	1.1421	0.722989	1.57969	0.114179	0.264708	17.4242	0.195134	3.13646	0.0622146	0.950392	1	45.6903	0.721816	0.583733	1.23655	0.216253	1	6.89156	1.03758	3.12129	0.332421	0.739572	0.852768	17.4242	0	3.36773	0	1	1	45.6903	2.18502	0.922923	2.3675	0.0179085	0.340231	5.13426	BC030867		6.53542
BC030870	0						0						0						0						0						0						0						0						0							BC030870
BC031181	4256.8	-0.5095	0.315347	-1.61568	0.106164	0.324646	1732.34	0.157664	0.376174	0.419124	0.675126	0.832052	4256.8	-0.126028	0.345453	-0.36482	0.715246	0.964876	1732.34	-0.217498	0.376041	-0.578388	0.563003	0.734174	4256.8	0.334593	0.33078	1.01153	0.311764	1	1732.34	-0.324233	0.30699	-1.05617	0.290891	1	3394.5	-0.143193	0.532094	-0.269112	0.787843	0.882917	4256.8	-0.0488791	0.330705	-0.147803	0.882499	1	1732.34	0.0509277	0.434363	0.117247	0.906664	1	-0.667164	BC031181	C18orf32	0.0914695
BC031353	249.703	0.461685	1.78017	0.259349	0.795366	0.933767	589.323	0.240823	0.332178	0.724981	0.468464	0.682621	249.703	1.15953	1.95055	0.594464	0.552202	0.919109	589.323	0.493106	0.332458	1.48321	0.138018	0.301793	249.703	-0.0976053	1.86706	-0.0522777	0.958307	1	589.323	-0.12471	0.270338	-0.461313	0.644574	1	169.224	-3.67723	1.49732	-2.45587	0.0140543	0.0603375	249.703	-0.795451	1.86755	-0.425932	0.670157	0.932166	589.323	-0.376994	0.384432	-0.98065	0.326765	1	0.220862	BC031353		0.666424
BC031361	11.3434	2.4729	3.97241	0.622519	0.533601	0.789024	60.0906	0.982663	1.10107	0.892462	0.372146	0.600855	11.3434	7.93098	4.37688	1.81201	0.0699839	0.409217	60.0906	-1.13301	1.09616	-1.03362	0.301315	0.500988	11.3434	3.57465	4.10931	0.869891	0.38436	1	60.0906	-1.15447	0.896013	-1.28845	0.197589	1	1.71001	-2.5203	3.61793	-0.696614	0.486044	0.670876	11.3434	-1.88343	4.24861	-0.443304	0.657546	0.926483	60.0906	0.961204	1.26928	0.75728	0.448882	1	1.49023	BC031361		9.06399
BC031781	2394.1	0.930069	0.370308	2.51161	0.0120182	0.0730017	928.503	-0.138007	0.155535	-0.887306	0.374914	0.603762	2394.1	-0.338018	0.405764	-0.833041	0.404822	0.850322	928.503	-0.275964	0.15391	-1.79303	0.072968	0.191527	2394.1	-0.821527	0.388434	-2.11497	0.0344321	0.612501	928.503	0.130291	0.126205	1.03238	0.301894	1	1698.37	-0.973901	0.542607	-1.79486	0.0726766	0.201461	2394.1	0.44656	0.388447	1.1496	0.250308	0.634802	928.503	0.268248	0.17875	1.50069	0.133437	0.825158	1.06808	BC031781		-0.0620534
BC032203	525.185	0.0712433	0.860053	0.0828359	0.933982	0.993281	1216.39	-0.381843	0.325209	-1.17415	0.240336	0.465795	525.185	0.230672	0.941879	0.244906	0.806529	0.980942	1216.39	-0.519293	0.324639	-1.5996	0.109687	0.257203	525.185	0.759737	0.901889	0.842385	0.399573	1	1216.39	0.147599	0.265433	0.556067	0.578165	1	583.009	1.33618	0.830009	1.60984	0.107433	0.264555	525.185	0.600309	0.9019	0.665604	0.505664	0.849874	1216.39	0.285049	0.375096	0.759936	0.447293	1	0.453087	BC032203		0.749966
BC037032	23.2059	23.481	3.0796	7.6247	2.44601e-14	1.26597e-12	12.7963	2.49725	2.37388	1.05197	0.292813	0.521374	23.2059	0.125926	3.2528	0.038713	0.969119	0.999471	12.7963	7.14936	2.65522	2.69257	0.0070904	0.0327909	23.2059	-1.17746	3.11262	-0.378285	0.705219	1	12.7963	1.21652	1.83371	0.663418	0.507063	1	15.8205	-5.72648	2.85035	-2.00904	0.0445326	0.142043	23.2059	22.1776	3.22121	6.88487	5.78396e-12	2.94939e-10	12.7963	-3.4356	3.05335	-1.12519	0.260508	0.967008	20.9838	BC037032		-7.02344
BC037034	761.057	3.43184	0.771664	4.44733	8.69461e-06	0.000156855	1663.07	1.39946	0.256307	5.46012	4.7582e-08	1.69793e-06	761.057	0.963472	0.844193	1.14129	0.253748	0.741968	1663.07	1.68409	0.255854	6.58223	4.63434e-11	2.30681e-09	761.057	-0.352158	0.807985	-0.435847	0.662948	1	1663.07	0.167569	0.207279	0.808419	0.418849	1	631.96	-0.105123	0.913172	-0.115118	0.908352	0.948704	761.057	2.11621	0.809499	2.61423	0.008943	0.0780198	1663.07	-0.11706	0.296968	-0.394185	0.693444	1	2.03238	BC037034		-0.720621
BC039771	0.0618906	0	4.08052	0	1		6.30406	5.96803	3.08997	1.93142	0.0534308	0.173864	0.0618906	0.620417	4.46987	0.1388	0.889608		6.30406	4.76038	3.10003	1.53559	0.124638	0.281664	0.0618906	0.747834	4.27969	0.17474	0.861284		6.30406	-1.47709	2.25552	-0.654875	0.512548	1	0.0502152	1.32077	3.63933	0.362915	0.716668		0.0618906	0	4.27958	0	1		6.30406	0	3.75107	0	1	1	-5.96803	BC039771		-4.13996
BC046331	335.851	-0.428727	0.906813	-0.472784	0.636367	0.852993	588.211	-0.41459	0.273805	-1.51418	0.12998	0.315637	335.851	-0.263737	0.994317	-0.265245	0.790821	0.978284	588.211	-0.216102	0.272701	-0.792451	0.428098	0.622942	335.851	-0.75514	0.951765	-0.79341	0.427539	1	588.211	0.261777	0.223233	1.17266	0.240933	1	218.789	-6.58699	0.948135	-6.94732	3.723e-12	2.17581e-10	335.851	-0.92013	0.951378	-0.967154	0.333467	0.722602	588.211	0.0632888	0.315439	0.200637	0.840982	1	-0.0141376	BC046331		-0.0476357
BC046404	131.832	0.978294	1.97864	0.494427	0.621005	0.844967	274.09	0.305959	0.761469	0.401801	0.68783	0.839746	131.832	-0.326217	2.16694	-0.150543	0.880336	0.990851	274.09	0.104188	0.761712	0.136781	0.891204	0.947495	131.832	0.0506367	2.07481	0.0244055	0.980529	1	274.09	-0.453765	0.621183	-0.730484	0.465094	1	89.8884	-1.71772	1.73892	-0.987808	0.323246	0.536362	131.832	1.35515	2.07504	0.653069	0.513712	0.853556	274.09	-0.251993	0.879869	-0.286398	0.774573	1	0.672335	BC046404		-0.430405
BC048355	97.0872	-0.314615	1.96066	-0.160464	0.872516	0.96889	51.4939	8.04905	1.83228	4.39292	1.11837e-05	0.000221121	97.0872	-0.603949	2.14844	-0.28111	0.778626	0.975874	51.4939	2.59255	1.15954	2.23585	0.0253615	0.0867866	97.0872	-0.383423	2.05711	-0.186389	0.85214	1	51.4939	0.582854	0.926781	0.628901	0.529414	1	75.8033	-0.250088	1.6283	-0.153588	0.877935	0.93334	97.0872	-0.0940881	2.05629	-0.0457563	0.963505	1	51.4939	6.03936	1.96031	3.08081	0.00206438	0.0915712	-8.36367	BC048355		-3.1965
BC048403	64.0824	-0.599835	1.71409	-0.349944	0.726381	0.899933	233.804	-0.222873	0.544023	-0.409674	0.682045	0.836611	64.0824	1.3129	1.88007	0.698327	0.484973	0.892175	233.804	-0.496635	0.54335	-0.914024	0.360704	0.561364	64.0824	0.371107	1.79821	0.206376	0.836498	1	233.804	-0.214477	0.444171	-0.48287	0.629188	1	41.1906	-4.19221	1.51747	-2.76263	0.00573381	0.0300243	64.0824	-1.54163	1.79978	-0.856568	0.391684	0.7726	233.804	0.0592854	0.627617	0.094461	0.924743	1	-0.376963	BC048403		1.80954
BC048502	0						0						0						0						0						0						0						0						0							BC048502
BC048507	0.237498	0.610575	4.08052	0.149632	0.881055		1.18236	3.72379	4.58042	0.81298	0.416229		0.237498	-0.533696	4.46987	-0.119399	0.90496		1.18236	1.74963	4.64745	0.37647	0.706567		0.237498	-0.213953	4.27969	-0.0499926	0.960128	1	1.18236	-2.24357	3.66639	-0.611929	0.540585	1	0.153422	0.665006	3.63933	0.182728	0.855012		0.237498	0.930318	4.27958	0.217386	0.827908		1.18236	0	5.3978	0	1		-3.11321	BC048507		-2.28332
BC048546	0						0						0						0						0						0						0						0						0							BC048546
BC048562	0						0						0						0						0						0						0						0						0							BC048562	C3orf84
BC048609	0						0.507598	0	4.67481	0	1		0						0.507598	3.05829	4.59674	0.665317	0.505848		0						0.507598	3.15027	3.72118	0.846578	0.39723	1	0						0						0.507598	0	5.3978	0	1			BC048609
BC048644	0						0						0						0						0						0						0						0						0							BC048644
BC048671	0						0						0						0						0						0						0						0						0							BC048671	C3orf22
BC048679	0						0						0						0						0						0						0						0						0							BC048679
BC048943	0						0						0						0						0						0						0						0						0							BC048943
BC049635	0.35468	3.0859	4.0259	0.766511	0.443373		0						0.35468	0	4.46987	0	1		0						0.35468	-2.78546	4.22764	-0.658868	0.509981	1	0						0.22187	0.387239	3.63904	0.106412	0.915255		0.35468	0	4.27958	0	1		0							BC049635
BC049715	2.49457	0	4.08052	0	1	1	4.13216	5.22593	3.74702	1.39469	0.163109	0.364766	2.49457	5.90787	4.38033	1.34873	0.177424	0.641535	4.13216	4.46949	3.75503	1.19027	0.23394	0.42507	2.49457	6.03534	4.18607	1.44177	0.149368	0.935193	4.13216	-1.02585	2.84817	-0.360177	0.718715	1	0.500874	-0.518072	3.63137	-0.142666	0.886554		2.49457	0	4.27958	0	1	1	4.13216	0	4.47527	0	1	1	-5.22593	BC049715	C12orf60	1.43838
BC049730	0						0						0						0						0						0						0						0						0							BC049730
BC049762	8.54409	-1.96183	3.91569	-0.501019			11.0371	-2.17908	2.03702	-1.06974	0.284735	0.513543	8.54409	17.4754	4.38936	3.98131			11.0371	-1.85551	1.98545	-0.934556	0.350017	0.550453	8.54409	-0.64845	4.11889	-0.157433			11.0371	1.74275	1.67697	1.03923	0.298699	1	2.33669	0.908922	3.55069	0.255985	0.797963	0.888688	8.54409	-20.0857	4.19928	-4.78313			11.0371	1.41918	2.29766	0.617666	0.536796	1	0.217252	BC049762	MSANTD5	19.3309
BC051019	1.75914	0	4.08052	0			3.23029	3.69256	4.58082	0.806091	0.42019	0.643029	1.75914	-5.36119	4.38195	-1.22347			3.23029	-6.31812	4.45511	-1.41818	0.156139	0.328107	1.75914	0	4.27969	0			3.23029	-4.07394	3.70127	-1.10069	0.271033	1	0	0	0	0	1		1.75914	5.66165	4.18766	1.35198			3.23029	5.93674	5.20885	1.13974	0.254394	0.96334	-3.69256	BC051019	C11orf16	0.956929
BC051070	0						0						0						0						0						0						0						0						0							BC051070
BC051142	15.9316	-1.53574	3.91713	-0.392057	0.695016	0.882997	19.2674	1.58106	1.93794	0.815842	0.41459	0.639216	15.9316	20.8348	4.37687	4.76021	1.93394e-06	8.96166e-05	19.2674	6.15016	2.40013	2.56243	0.0103943	0.0439041	15.9316	3.10304	4.10621	0.755694	0.449833	1	19.2674	-1.54602	1.57424	-0.982072	0.326065	1	3.97967	-3.73613	3.61526	-1.03343	0.301401	0.514105	15.9316	-19.2675	4.2	-4.5875	4.48587e-06	9.71635e-05	19.2674	-6.11512	2.65292	-2.30505	0.0211635	0.368523	-3.11679	BC051142		14.6846
BC051628	5.70333	-24.7955	3.99635	-6.20454			9.50357	-2.85273	3.33759	-0.854726	0.392703	0.62039	5.70333	0	4.46987	0			9.50357	0	3.76198	0	1	1	5.70333	0	4.27969	0			9.50357	-5.17825	2.91106	-1.77882	0.0752693	1	0	0	0	0	1		5.70333	-21.1489	4.19939	-5.03617			9.50357	-7.91903	4.10094	-1.93103	0.0534794	0.575459	-21.9427	BC051628		0
BC051665	0						0						0						0						0						0						0						0						0							BC051665
BC052040	95.4744	4.05722	1.4166	2.86404	0.00418269	0.0328226	103.155	0.579236	0.548733	1.05559	0.291157	0.519584	95.4744	-2.3455	1.50343	-1.56009	0.118738	0.537314	103.155	1.44281	0.54997	2.62343	0.00870494	0.0384369	95.4744	0.621884	1.44208	0.431241	0.666293	1	103.155	0.380673	0.440289	0.864597	0.38726	1	95.5444	0.887336	1.59552	0.556141			95.4744	7.0246	1.47902	4.74951	2.03914e-06	4.72008e-05	103.155	-0.4829	0.640095	-0.75442	0.450597	1	3.47798	BC052040		-3.78831
BC052688	0						6.29835	5.42305	2.95232	1.83688	0.0662282	0.201308	0						6.29835	5.66875	2.9524	1.92005	0.0548515	0.155783	0						6.29835	-0.0237431	2.11958	-0.0112018	0.991062	1	0						0						6.29835	0	3.59724	0	1	1		BC052688
BC053393	0						0						0						0						0						0						0						0						0							BC053393	HAVCR1
BC053749	209.138	2.88395	1.64613	1.75195	0.079782	0.273575	199.071	-0.236687	0.420157	-0.56333	0.57321	0.763819	209.138	0.133569	1.80153	0.0741418	0.940898	0.995623	199.071	0.122505	0.418998	0.292375	0.77	0.87725	209.138	-0.239196	1.72472	-0.138686	0.889698	1	199.071	0.210315	0.341922	0.615096	0.538491	1	156.57	-1.62971	1.482	-1.09967	0.271476	0.484175	209.138	2.51118	1.72644	1.45454	0.145796	0.4849	199.071	-0.148877	0.484954	-0.306991	0.75885	1	3.12064	BC053749		0.0110643
BC055004	20.4834	7.17211	2.59268	2.76629	0.00566987	0.0412387	231.249	10.771	2.66338	4.04409	5.25261e-05	0.00080109	20.4834	8.44291	2.8382	2.97474	0.00293234	0.0451945	231.249	10.6919	2.66341	4.01438	5.96034e-05	0.000678134	20.4834	1.52795	2.57614	0.593117	0.553103	1	231.249	-0.348453	1.82854	-0.190564	0.848867	1	51.0716	3.18548	2.35149	1.35467	0.175524	0.366963	20.4834	0	2.85322	0	1	1	231.249	0	3.29298	0	1	1	-3.59886	BC055004		-2.24901
BC055111	0						0						0						0						0						0						0						0						0							BC055111
BC055324	42.7388	-1.916	2.68205	-0.714376	0.474994	0.742811	65.6727	1.63297	1.85435	0.880616	0.378526	0.606904	42.7388	6.98652	2.98488	2.34063	0.0192511	0.181885	65.6727	2.40274	1.86496	1.28835	0.197623	0.382203	42.7388	4.58551	2.81016	1.63176	0.10273	0.840949	65.6727	-0.502056	1.5082	-0.332884	0.739222	1	12.5175	-5.38924	2.70651	-1.99121	0.0464578	0.146257	42.7388	-4.317	2.8646	-1.50702	0.131806	0.45676	65.6727	-1.27182	2.15454	-0.590296	0.554992	1	-3.54897	BC055324		4.58378
BC056474	3590.25	0.268661	0.307847	0.872709	0.382822	0.668947	1468.76	0.372792	0.208121	1.79123	0.0732567	0.215763	3590.25	-0.109443	0.337375	-0.324394	0.74564	0.972202	1468.76	0.0791753	0.207336	0.38187	0.702557	0.83049	3590.25	-0.588237	0.322958	-1.8214	0.068546	0.767065	1468.76	-0.0483764	0.169098	-0.286085	0.774813	1	3177.32	0.611807	0.361848	1.69078	0.090878	0.235688	3590.25	-0.210133	0.32294	-0.650688	0.515248	0.85393	1468.76	0.24524	0.240225	1.02088	0.307313	0.991317	-0.104131	BC056474		-0.188618
BC057022	4.45187	0	4.08052	0	1	1	14.0468	6.75353	2.43172	2.77726	0.00548192	0.0329071	4.45187	-1.5947	4.29344	-0.371427	0.710319	0.963968	14.0468	4.18545	2.21656	1.88827	0.0589903	0.164209	4.45187	4.8622	4.19207	1.15986	0.246107	0.995437	14.0468	-0.43991	1.60908	-0.273392	0.784552	1	3.05298	3.46447	3.54727	0.976657			4.45187	6.58658	4.1846	1.574	0.115487	0.422897	14.0468	2.12817	2.87006	0.741507	0.458386	1	-6.75353	BC057022		-5.78015
BC057079	147.243	0.746393	1.0589	0.704875	0.480888	0.747681	582.484	-0.356547	0.349694	-1.0196	0.30792	0.537557	147.243	0.224965	1.1589	0.194119	0.846082	0.987409	582.484	0.208282	0.350163	0.594813	0.551968	0.725383	147.243	0.558439	1.10971	0.503228	0.614804	1	582.484	0.0108498	0.285457	0.0380085	0.969681	1	102.482	-2.14846	1.05192	-2.04242	0.0411098	0.13437	147.243	1.07987	1.11034	0.972556	0.330774	0.720405	582.484	-0.553978	0.404245	-1.3704	0.170562	0.88557	1.10294	BC057079		0.0166834
BC060267	0.529955	2.78979	4.03298	0.691745	0.489098		11.5024	6.46382	2.83131	2.28298	0.0224317	0.0942653	0.529955	2.51385	4.42346	0.5683	0.569831	0.923399	11.5024	6.33707	2.83265	2.23715	0.0252765	0.0866327	0.529955	-0.0187966	4.18536	-0.00449103	0.996417	1	11.5024	-0.396196	1.99947	-0.198151	0.842927	1	0.360313	0.00684115	3.63705	0.00188096	0.998499		0.529955	0	4.27958	0	1		11.5024	0	3.4702	0	1	1	-3.67403	BC060267		-3.82321
BC061194	0						2.97303	5.19901	4.56873	1.13795	0.255139		0						2.97303	2.04316	4.63187	0.441109	0.659134	0.802495	0						2.97303	-3.42523	3.63192	-0.94309	0.345635	1	0						0						2.97303	0	5.3978	0	1	1		BC061194
BC061212	0						0						0						0						0						0						0						0						0							BC061212
BC061237	0						0						0						0						0						0						0						0						0							BC061237
BC064078	364.258	0.792577	1.22875	0.645028	0.518909	0.778928	207.974	0.326581	0.760999	0.429147	0.667816	0.827752	364.258	-0.616647	1.34563	-0.458259	0.646767	0.949953	207.974	2.35758	0.765992	3.07781	0.00208526	0.0124229	364.258	0.162819	1.2885	0.126363	0.899445	1	207.974	0.696786	0.618841	1.12595	0.260185	1	306.7	0.238545	1.22382	0.194919	0.845457	0.915664	364.258	1.57204	1.28853	1.22003	0.222454	0.598009	207.974	-1.33421	0.884816	-1.5079	0.131581	0.819939	0.465996	BC064078		-2.97423
BC065397	102.243	1.09389	2.20524	0.496041	0.619866	0.844333	67.1744	-1.01455	0.909862	-1.11506	0.264825	0.492997	102.243	-0.941515	2.41961	-0.389119	0.697188	0.961459	67.1744	3.64784	0.979641	3.72365	0.000196364	0.00180961	102.243	-2.95601	2.31565	-1.27654	0.201766	0.975412	67.1744	0.716639	0.743349	0.964069	0.335011	1	58.0941	-7.60356	1.99043	-3.82006	0.00013342	0.0014499	102.243	-0.920602	2.31417	-0.397811	0.69077	0.944002	67.1744	-3.94575	1.1113	-3.55059	0.000384373	0.0311828	2.10844	BC065397		-4.58935
BC066135	0						0						0						0						0						0						0						0						0							BC066135
BC067068	326.389	1.0707	1.15212	0.92933	0.352718	0.641512	240.082	-0.0664441	0.527971	-0.125848	0.899852	0.953799	326.389	-0.00531575	1.26336	-0.00420764	0.996643	1	240.082	0.272315	0.529409	0.514376	0.606989	0.767034	326.389	-1.86061	1.20895	-1.53903	0.123798	0.892126	240.082	-0.282005	0.430819	-0.654579	0.512739	1	232.597	-0.612634	1.08697	-0.563617	0.573014	0.734482	326.389	-0.784592	1.20909	-0.648914	0.516394	0.854719	240.082	-0.620765	0.611082	-1.01584	0.309703	0.994574	1.13714	BC067068		-0.277631
BC068157	3.15997	3.0929	4.02575	0.768278	0.442322	0.717256	36.4675	1.71022	1.74049	0.982605	0.325802	0.555853	3.15997	6.07574	4.37983	1.38721	0.165378	0.622243	36.4675	1.69781	1.71578	0.989525	0.322406	0.52464	3.15997	3.24002	4.13217	0.784097	0.432983	1	36.4675	0.975524	1.3945	0.69955	0.484208	1	0.525204	-0.81622	3.62841	-0.224953	0.822016		3.15997	0	4.27958	0	1	1	36.4675	0.987931	2.00714	0.492209	0.622571	1	1.38268	BC068157		4.37793
BC068281	97.3904	2.35734	2.3021	1.02399	0.305839	0.59619	140.237	-0.344304	0.570227	-0.603802	0.545975	0.743922	97.3904	0.427883	2.51578	0.17008	0.864947	0.989576	140.237	-0.572341	0.56704	-1.00935	0.312807	0.512939	97.3904	1.67301	2.40929	0.6944	0.487431	1	140.237	0.14594	0.464948	0.313886	0.753608	1	64.6374	-7.75731	2.11248	-3.67214	0.000240526	0.00234642	97.3904	3.60247	2.41333	1.49274	0.135506	0.464423	140.237	0.373977	0.656138	0.569967	0.5687	1	2.70164	BC068281		1.00022
BC080695	0						0						0						0						0						0						0						0						0							BC080695
BC088983	320.568	0.049349	1.19011	0.0414658	0.966925	1	289.191	0.673578	0.410102	1.64247	0.100494	0.266546	320.568	-0.736103	1.30347	-0.564724	0.572262	0.924284	289.191	-0.284711	0.407634	-0.698449	0.484896	0.67347	320.568	0.20302	1.24823	0.162647	0.870797	1	289.191	-0.450518	0.332541	-1.35477	0.175489	1	213.817	-8.38203	1.24041	-6.75749	1.40402e-11	7.48143e-10	320.568	0.988472	1.24793	0.792087	0.42831	0.80028	289.191	0.507772	0.473039	1.07343	0.28308	0.974986	-0.62423	BC088983		-0.451392
BC089491	0						0						0						0						0						0						0						0						0							BC089491
BC089597	0						0						0						0						0						0						0						0						0							BC089597
BC090627	560.889	3.52372	1.19682	2.94423	0.00323761	0.0268068	529.465	-0.997125	0.928858	-1.0735	0.283049	0.512518	560.889	1.32248	1.30885	1.01042	0.312295	0.797372	529.465	-1.85212	0.928601	-1.99453	0.046094	0.136443	560.889	0.916829	1.25303	0.731692	0.464356	1	529.465	-0.301868	0.759007	-0.397715	0.69084	1	396.444	-5.84745	1.16496	-5.01945	5.18208e-07	1.11958e-05	560.889	3.11806	1.25515	2.48422	0.0129835	0.102584	529.465	0.553131	1.07191	0.516024	0.605837	1	4.52084	BC090627		3.17461
BC094916	5.02185	0	4.08052	0	1	1	2.4862	3.91509	4.57815	0.855167	0.392458		5.02185	-0.0731423	4.28867	-0.0170548	0.986393	1	2.4862	4.47923	4.57499	0.979067	0.327547	0.528548	5.02185	6.00726	4.18617	1.43503	0.15128	0.935193	2.4862	0.294774	3.57119	0.0825422	0.934216	1	2.11057	-2.81377	3.61707	-0.777913	0.43662	0.632976	5.02185	6.21008	4.18562	1.48367	0.137896	0.469357	2.4862	0	5.3978	0	1	1	-3.91509	BC094916		-4.55237
BC096441	2068.79	-0.775414	0.611921	-1.26718	0.205091	0.482327	1672.02	-0.106853	0.457395	-0.233613	0.815285	0.912275	2068.79	-0.421503	0.670441	-0.628695	0.529549	0.909837	1672.02	-0.440011	0.45697	-0.962888	0.335604	0.536483	2068.79	-0.192629	0.641917	-0.300084	0.764113	1	1672.02	0.17035	0.373279	0.45636	0.648131	1	1414.02	-1.55701	0.849244	-1.8334			2068.79	-0.546541	0.64178	-0.851601	0.394435	0.775349	1672.02	0.503507	0.527915	0.953765	0.340203	1	-0.66856	BC096441		0.0185082
BC100451	102.391	0.641037	1.32115	0.485213	0.627525	0.847888	74.2031	-0.880745	0.7403	-1.18971	0.234159	0.458685	102.391	-1.05453	1.46479	-0.719918	0.471575	0.887602	74.2031	-0.423864	0.732781	-0.578432	0.562972	0.734174	102.391	-4.19158	1.39839	-2.99744	0.00272259	0.175698	74.2031	0.867598	0.603814	1.43686	0.150757	1	60.8897	-7.67161	1.4757	-5.19863	2.00762e-07	4.82926e-06	102.391	-2.49602	1.39124	-1.7941	0.0727974	0.324303	74.2031	0.410718	0.848775	0.483895	0.628461	1	1.52178	BC100451		-0.630663
BC100530	0.133005	1.74571	4.06764	0.429169	0.6678		0.145082	0	4.67481	0	1		0.133005	0	4.46987	0	1		0.145082	1.33868	4.66705	0.286837	0.774237		0.133005	-1.44527	4.26741	-0.338675	0.734854		0.145082	1.43064	3.8077	0.375723	0.707123	1	0.0832011	1.05846	3.63933	0.29084	0.771174		0.133005	0	4.27958	0	1		0.145082	0	5.3978	0	1		1.74571	BC100530		-1.33868
BC117090	0						0.0721873	0.35991	4.67481	0.0769891	0.938632		0						0.0721873	0	4.67463	0	1		0						0.0721873	-0.741249	3.81698	-0.194197	0.846021	1	0						0						0.0721873	0	5.3978	0	1			BC117090
BC125332	0.239957	0	4.08052	0	1		1.05676	0	4.67481	0	1		0.239957	2.51388	4.42346	0.568306	0.569827		1.05676	4.10823	4.57881	0.897228	0.369597		0.239957	2.64132	4.23119	0.624249	0.532464	1	1.05676	4.20023	3.699	1.1355	0.256165	1	0.182136	0.92731	3.63933	0.254803	0.798876		0.239957	0	4.27958	0	1		1.05676	0	5.3978	0	1		0	BC125332		-1.59435
Baalc	21.9595	-0.493496	2.82859	-0.174467	0.861498	0.964149	61.1816	0.61451	1.36067	0.451622	0.651541	0.819311	21.9595	-1.00977	3.10421	-0.325291	0.744961	0.972202	61.1816	0.690735	1.3554	0.509618	0.610319	0.768971	21.9595	-1.15556	2.97197	-0.388819	0.69741	1	61.1816	0.431327	1.10499	0.390344	0.696282	1	14.0938	-5.55983	2.443	-2.27582	0.0228566	0.0871518	21.9595	-0.639282	2.96724	-0.215447	0.829419	0.99866	61.1816	0.355102	1.57083	0.226059	0.821155	1	-1.10801	Baalc	BAALC	-1.70051
Baat	0.0599893	0	4.08052	0	1		0						0.0599893	0.620417	4.46987	0.1388	0.889608		0						0.0599893	0.747834	4.27969	0.17474	0.861284		0						0.045534	1.32077	3.63933	0.362915	0.716668		0.0599893	0	4.27958	0	1		0							Baat	BAAT
Baat1	561.136	0.0277431	0.968307	0.0286511	0.977143	1	920.97	0.0766007	0.205728	0.372339	0.70964	0.85377	561.136	0.103216	1.06057	0.0973217	0.922471	0.995035	920.97	-0.274347	0.204336	-1.34263	0.179392	0.359735	561.136	0.592273	1.0155	0.583234	0.559736	1	920.97	0.0153605	0.167116	0.0919149	0.926766	1	384.775	-2.91627	1.00794	-2.89328	0.00381237	0.0217671	561.136	0.5168	1.01547	0.508925	0.610804	0.906511	920.97	0.366308	0.236958	1.54588	0.122135	0.795431	-0.0488576	Baat1		0.377563
Bace1	594.198	-0.186837	0.930006	-0.200899	0.840778	0.95423	1018.63	-0.225687	0.236039	-0.956141	0.339001	0.568233	594.198	0.0841163	1.01879	0.0825649	0.934197	0.995623	1018.63	-0.354169	0.236143	-1.4998	0.133665	0.295378	594.198	0.296501	0.975442	0.303965	0.761154	1	1018.63	-0.332269	0.192836	-1.72307	0.0848762	1	408.954	-2.32568	0.981914	-2.36851	0.0178598	0.072549	594.198	0.0255475	0.975375	0.0261925	0.979104	1	1018.63	-0.203786	0.272567	-0.747658	0.454667	1	0.0388496	Bace1	BACE1	0.438285
Bace2	7065.16	-0.975069	0.426342	-2.28706	0.0221924	0.114431	6036.93	-1.01381	0.501874	-2.02005	0.0433783	0.150232	7065.16	-0.511953	0.467102	-1.09602	0.27307	0.76173	6036.93	-0.929983	0.501895	-1.85294	0.0638906	0.174262	7065.16	-0.344668	0.447222	-0.770685	0.440894	1	6036.93	-0.255276	0.409857	-0.622841	0.533389	1	4898.45	-1.51287	0.515755	-2.93331	0.00335373	0.0197624	7065.16	-0.807783	0.447151	-1.80651	0.0708383	0.31845	6036.93	-0.339102	0.579477	-0.585187	0.558422	1	0.0387406	Bace2	BACE2	0.41803
Bach1	699.783	0.594243	0.654667	0.907704	0.364035	0.651632	1204.81	0.770177	0.31392	2.45342	0.0141507	0.0677301	699.783	1.09127	0.716133	1.52383	0.12755	0.556629	1204.81	0.884887	0.313458	2.82299	0.00475782	0.0238899	699.783	1.97451	0.68588	2.87879	0.00399202	0.215974	1204.81	0.0782661	0.25512	0.306781	0.75901	1	605.085	0.0681968	0.833744	0.0817959	0.934809	0.963137	699.783	1.47748	0.686297	2.15283	0.0313318	0.18703	1204.81	-0.0364438	0.362926	-0.100417	0.920014	1	-0.175934	Bach1	BACH1	0.20638
Bach2	302.38	1.02074	1.19997	0.850638	0.394971	0.678644	388.895	1.90178	0.590021	3.22325	0.00126746	0.0104977	302.38	0.507887	1.31398	0.386526	0.699107	0.961459	388.895	1.25638	0.583872	2.15181	0.0314121	0.102818	302.38	0.599718	1.25803	0.476712	0.633567	1	388.895	0.415906	0.475162	0.875293	0.381414	1	199.106	-5.25861	1.15616	-4.54834	5.40707e-06	9.11654e-05	302.38	1.11257	1.2585	0.884042	0.376674	0.760779	388.895	1.0613	0.680627	1.55931	0.118924	0.79032	-0.881044	Bach2	BACH2	-0.748497
Bad	2159.56	-0.520329	0.281964	-1.84537	0.0649835	0.241147	999.851	-0.244703	0.316224	-0.773829	0.439032	0.658695	2159.56	-0.0696582	0.30913	-0.225336	0.821718	0.984039	999.851	0.103837	0.316614	0.327961	0.742941	0.859626	2159.56	-0.178075	0.29593	-0.601746	0.547343	1	999.851	-0.187726	0.258188	-0.727091	0.46717	1	1818.04	0.278157	0.459825	0.604919	0.545233	0.713339	2159.56	-0.628746	0.295788	-2.12567	0.0335311	0.195102	999.851	-0.536267	0.365487	-1.46726	0.142304	0.837108	-0.275626	Bad	BAD	-0.173495
Bag1	14960.6	-0.388256	0.24693	-1.57233	0.115874	0.342808	3894.97	-0.131226	0.201541	-0.651111	0.514975	0.720606	14960.6	-0.315404	0.270535	-1.16585	0.243674	0.731134	3894.97	-0.266501	0.201276	-1.32406	0.185484	0.367578	14960.6	-0.279203	0.259017	-1.07793	0.281064	1	3894.97	0.0813987	0.164424	0.495054	0.620562	1	15876.8	1.33804	0.224805	5.95203	2.6483e-09	9.40776e-08	14960.6	-0.352055	0.258986	-1.35936	0.174033	0.531484	3894.97	0.216674	0.232585	0.931591	0.351548	1	-0.25703	Bag1	BAG1	-0.0489036
Bag2	268.587	0.125574	1.60013	0.0784775	0.937448	0.994041	269.265	0.0586397	0.506872	0.11569	0.907899	0.957626	268.587	-0.865883	1.75322	-0.493882	0.621389	0.942219	269.265	-0.360536	0.504416	-0.71476	0.474757	0.664265	268.587	-0.802002	1.67861	-0.477778	0.632808	1	269.265	0.101829	0.412523	0.246845	0.805028	1	174.436	-5.12164	1.35883	-3.76914	0.00016381	0.00170842	268.587	0.189455	1.67823	0.11289	0.910118	1	269.265	0.521005	0.584105	0.891972	0.372408	1	0.0669342	Bag2	BAG2	-0.505347
Bag3	1075.62	0.32778	0.596821	0.549209	0.582862	0.820788	1547.09	0.32989	0.254899	1.2942	0.195597	0.407881	1075.62	0.963219	0.654016	1.47278	0.140812	0.581045	1547.09	0.0869008	0.254182	0.341884	0.732438	0.852846	1075.62	0.0506802	0.625946	0.0809658	0.935469	1	1547.09	0.0607866	0.207445	0.293026	0.769502	1	997.721	0.726178	0.62154	1.16835	0.242664	0.453424	1075.62	-0.584759	0.626198	-0.933824	0.350395	0.738802	1547.09	0.303776	0.294192	1.03258	0.301802	0.9895	-0.00211014	Bag3	BAG3	0.876318
Bag4	278.698	-0.252231	0.782424	-0.322371	0.747171	0.911383	386.102	-0.43353	0.264007	-1.64212	0.100566	0.266576	278.698	-0.354242	0.856711	-0.413491	0.679247	0.958388	386.102	-0.105128	0.26282	-0.400001	0.689156	0.82145	278.698	0.497748	0.820644	0.606534	0.54416	1	386.102	0.240736	0.215158	1.11888	0.26319	1	215.201	-0.420438	0.879994	-0.477774	0.632811	0.778099	278.698	0.59976	0.820173	0.73126	0.46462	0.825905	386.102	-0.087665	0.304107	-0.28827	0.77314	1	0.181299	Bag4	BAG4	-0.249114
Bag5	1600.81	-1.13148	0.537323	-2.10576	0.035225	0.159129	1190.04	-0.681078	0.375312	-1.8147	0.0695704	0.208345	1600.81	-0.361654	0.588654	-0.614374	0.538968	0.913057	1190.04	-0.787176	0.374887	-2.09977	0.0357492	0.113266	1600.81	0.332165	0.563694	0.589265	0.555684	1	1190.04	0.132115	0.306571	0.430943	0.66651	1	1225.76	-0.476543	0.777897	-0.612604	0.540138	0.709341	1600.81	-0.437656	0.563453	-0.776739	0.437313	0.805978	1190.04	0.238213	0.432913	0.550256	0.582144	1	-0.450397	Bag5	BAG5	0.425522
Bag6	1315.32	-0.218656	0.311129	-0.702784	0.48219	0.748948	5222.77	-0.1131	0.179489	-0.630122	0.528615	0.73093	1315.32	0.186073	0.341098	0.545512	0.585401	0.930128	5222.77	-0.403107	0.179329	-2.24786	0.0245853	0.0847824	1315.32	-0.0284289	0.326481	-0.0870769	0.93061	1	5222.77	-0.120041	0.146486	-0.819468	0.412519	1	880.654	-2.4199	0.547508	-4.41985	9.87713e-06	0.000154263	1315.32	-0.433159	0.326435	-1.32694	0.184529	0.548154	5222.77	0.169966	0.207165	0.820439	0.411966	1	-0.105556	Bag6	BAG6	0.58918
Bahcc1	203.494	-0.243043	1.2625	-0.192509	0.847344	0.956606	763.658	-0.605867	0.366002	-1.65537	0.0978502	0.26198	203.494	0.355829	1.38239	0.257401	0.796869	0.978833	763.658	-0.357251	0.365791	-0.976654	0.328741	0.529935	203.494	1.1085	1.32386	0.837323	0.402411	1	763.658	0.0773936	0.298999	0.258842	0.795757	1	134.039	-7.99465	1.29026	-6.19614	5.78661e-10	2.35211e-08	203.494	0.509624	1.32375	0.384984	0.700249	0.948515	763.658	-0.171222	0.422326	-0.405426	0.685164	1	0.362824	Bahcc1	BAHCC1	0.713081
Bahd1	551.975	-0.00228954	0.577909	-0.00396176	0.996839	1	1091.31	0.236025	0.23544	1.00248	0.316111	0.545922	551.975	1.39605	0.633255	2.20457	0.0274846	0.231384	1091.31	0.353793	0.234123	1.51114	0.130752	0.291004	551.975	0.846833	0.605939	1.39755	0.162247	0.944537	1091.31	0.396661	0.191001	2.07675	0.037825	1	425.286	-0.535556	0.748209	-0.715784	0.474125	0.661407	551.975	-0.55151	0.60649	-0.909348	0.363166	0.750164	1091.31	0.278892	0.271596	1.02686	0.304484	0.990314	-0.238314	Bahd1	BAHD1	1.04226
Bai1	0						0.541681	1.64224	4.63896	0.35401	0.723331		0						0.541681	2.36005	4.6182	0.511032	0.609329		0						0.541681	0.448377	3.70285	0.12109	0.90362	1	0						0						0.541681	0	5.3978	0	1			Bai1
Bai2	0.250184	0	4.08052	0	1		6.19948	5.58568	4.00613	1.39428	0.163232	0.364876	0.250184	2.59776	4.42079	0.587623	0.556785		6.19948	1.33876	3.794	0.352863	0.724191	0.846344	0.250184	2.72519	4.2284	0.644499	0.519252	1	6.19948	-0.690677	3.06615	-0.225259	0.821778	1	0.159237	0.665006	3.63933	0.182728	0.855012		0.250184	0	4.27958	0	1		6.19948	3.55624	4.58716	0.775261	0.438186	1	-5.58568	Bai2		1.25899
Bai3	0						0						0						0						0						0						0						0						0							Bai3
Baiap2	357.849	0.953857	0.968439	0.984943	0.324652	0.614655	683.756	0.891161	0.275306	3.23698	0.00120801	0.0101208	357.849	1.09417	1.06152	1.03076	0.302654	0.789429	683.756	0.22038	0.27262	0.808379	0.418872	0.615556	357.849	-0.444232	1.01566	-0.437383	0.661833	1	683.756	-0.0328138	0.222089	-0.147751	0.882539	1	250.733	-1.48931	1.02623	-1.45125	0.14671	0.326573	357.849	-0.584546	1.01643	-0.575095	0.565227	0.884782	683.756	0.637967	0.317477	2.00949	0.0444848	0.528371	0.0626963	Baiap2	BAIAP2	0.873791
Baiap2l1	192.691	9.82891	1.58493	6.20148	5.59349e-10	1.89452e-08	78.5943	-0.818552	0.757482	-1.08062	0.279865	0.50975	192.691	1.84377	1.47779	1.24765	0.21216	0.69023	78.5943	-0.92572	0.76284	-1.21352	0.224932	0.415233	192.691	1.30775	1.41449	0.924539	0.355206	1	78.5943	-0.846468	0.624117	-1.35626	0.175015	1	135.012	-5.91687	1.69328	-3.49432	0.000475278	0.00411151	192.691	9.29289	1.64167	5.66062	1.50823e-08	4.92724e-07	78.5943	-0.7393	0.875317	-0.844608	0.39833	1	10.6475	Baiap2l1	BAIAP2L1	2.76949
Baiap2l2	0.0483329	0.610575	4.08052	0.149632	0.881055		1.16611	3.69261	4.58082	0.806102	0.420184		0.0483329	0	4.46987	0	1		1.16611	1.77072	4.64623	0.381109	0.703123		0.0483329	-0.310133	4.27969	-0.0724662	0.942231		1.16611	-2.1913	3.66533	-0.597844	0.549944	1	0.0296962	1.32077	3.63933	0.362915	0.716668		0.0483329	0	4.27958	0	1		1.16611	0	5.3978	0	1		-3.08203	Baiap2l2	BAIAP2L2	-1.77072
Baiap3	117.108	-2.05253	1.78158	-1.15208	0.249286	0.537134	67.0854	0.380093	0.661308	0.57476	0.565454	0.757714	117.108	0.480187	1.90053	0.25266	0.800531	0.979165	67.0854	1.56894	0.658225	2.38359	0.0171448	0.0641156	117.108	6.94606	1.85653	3.74143	0.000182975	0.0221277	67.0854	0.893755	0.52862	1.69073	0.0908879	1	65.496	-1.16904	1.70071	-0.687387	0.491839	0.675057	117.108	4.41334	1.82739	2.41511	0.0157306	0.118014	67.0854	-0.295088	0.768862	-0.383798	0.701128	1	-2.43262	Baiap3	BAIAP3	-1.08875
Bak1	300.852	1.74071	0.614353	2.8334	0.0046056	0.0352213	1491.01	0.771678	0.362518	2.12866	0.0332824	0.124433	300.852	1.25782	0.673614	1.86728	0.0618629	0.384412	1491.01	0.805569	0.362014	2.22524	0.0260651	0.0887967	300.852	-0.460752	0.643588	-0.715912	0.474046	1	1491.01	0.14671	0.295109	0.497138	0.619092	1	289.675	1.10556	0.610177	1.81186	0.0700072	0.196379	300.852	0.0221303	0.64574	0.0342713	0.972661	1	1491.01	0.112819	0.418789	0.269393	0.787627	1	0.969029	Bak1	BAK1	0.452255
Bambi	976.013	-1.77431	0.641044	-2.76784	0.00564297	0.0411288	392.108	-0.982108	0.513066	-1.91419	0.0555952	0.178437	976.013	-1.84281	0.703096	-2.62099	0.00876749	0.105292	392.108	-1.55897	0.512276	-3.04323	0.00234057	0.0135962	976.013	-1.10785	0.673388	-1.64518	0.0999318	0.837088	392.108	-0.124273	0.420047	-0.295856	0.76734	1	777.621	-0.0579089	1.11187	-0.0520826	0.958463	0.975306	976.013	-1.03935	0.672183	-1.54622	0.122051	0.436495	392.108	0.452591	0.590952	0.765869	0.443754	1	-0.792198	Bambi	BAMBI	-0.283836
Bambi-ps1	57.7773	6.65663	2.60455	2.55577	0.0105952	0.0665826	72.5509	-0.0989006	0.721599	-0.137058	0.890985	0.949737	57.7773	-1.2703	2.70022	-0.470444	0.638038	0.946264	72.5509	0.0096901	0.720499	0.0134491	0.989269	0.998841	57.7773	2.16207	2.58904	0.835087	0.403668	1	72.5509	-0.0340439	0.587583	-0.0579389	0.953797	1	124.994	2.95764	2.14124	1.38127	0.167195	0.355826	57.7773	10.089	2.7151	3.71589	0.000202488	0.00331539	72.5509	-0.142635	0.833409	-0.171146	0.864109	1	6.75553	Bambi-ps1		-1.27999
Banf1	6599.08	0.18624	0.222072	0.838646	0.401668	0.685097	2295.52	0.18349	0.278465	0.658934	0.509938	0.717226	6599.08	-0.130154	0.243315	-0.534923	0.592703	0.932166	2295.52	0.408304	0.278291	1.46718	0.142326	0.307844	6599.08	-0.207136	0.232945	-0.889207	0.373892	1	2295.52	0.118199	0.227026	0.520639	0.602619	1	5338.63	0.041568	0.398658	0.10427	0.916955	0.954196	6599.08	0.109258	0.232926	0.469067	0.639022	0.917851	2295.52	-0.106616	0.321633	-0.331482	0.74028	1	0.00274999	Banf1	BANF1	-0.538459
Banf2	0						0						0						0						0						0						0						0						0							Banf2	BANF2
Bank1	64.9906	-0.384803	2.62231	-0.146742	0.883336	0.972965	85.8367	9.23575	1.68914	5.46774	4.55821e-08	1.64582e-06	64.9906	22.6289	3.01229	7.5122	5.81425e-14	1.36509e-11	85.8367	9.38635	1.68921	5.55663	2.75028e-08	7.63618e-07	64.9906	1.57125	2.74983	0.5714	0.567729	1	85.8367	-0.118885	0.720929	-0.164905	0.869018	1	61.846	0.811897	2.43214	0.33382			64.9906	-21.4424	2.89635	-7.40327	1.3287e-13	8.05323e-12	85.8367	0	2.27747	0	1	1	-9.62055	Bank1	BANK1	13.2426
Banp	1296.82	0.514688	0.528285	0.974262	0.329927	0.620058	700.854	0.361064	0.373827	0.965856	0.334116	0.563242	1296.82	-0.334393	0.57855	-0.577984	0.563275	0.922112	700.854	-0.0302184	0.371118	-0.0814254	0.935104	0.970951	1296.82	0.212477	0.55399	0.38354	0.701319	1	700.854	0.604797	0.303449	1.99307	0.0462535	1	961.594	-1.24793	0.803555	-1.55301	0.120422	0.285815	1296.82	1.06156	0.553986	1.91622	0.0553375	0.272245	700.854	0.996079	0.430574	2.31337	0.0207021	0.363584	0.153625	Banp	BANP	-0.304174
Bap1	1885.69	0.2868	0.445027	0.644456	0.51928	0.779399	2258.44	-0.363268	0.198878	-1.82659	0.0677615	0.204375	1885.69	0.265062	0.487597	0.543608	0.586711	0.930429	2258.44	-0.5617	0.198612	-2.82813	0.00468207	0.0236242	1885.69	-0.102881	0.466774	-0.220409	0.825553	1	2258.44	-0.090141	0.162408	-0.55503	0.578874	1	1281.88	-2.20791	0.761055	-2.90111	0.00371841	0.0213459	1885.69	-0.0811424	0.466822	-0.173819	0.862008	1	2258.44	0.108291	0.229396	0.47207	0.636877	1	0.650068	Bap1	BAP1	0.826761
Bard1	47.8332	15.0555	2.96553	5.07683	3.83793e-07	8.91368e-06	105.849	1.73835	0.508935	3.41566	0.000636269	0.00606339	47.8332	-0.555267	2.98269	-0.186163	0.852317	0.988128	105.849	0.184606	0.48315	0.382088	0.702396	0.830463	47.8332	8.98255	2.97429	3.02006	0.00252723	0.165315	105.849	0.0241608	0.393161	0.0614527	0.950999	1	14.4421	-1.13719	3.03569	-0.374606			47.8332	24.5933	2.97396	8.26955	1.34461e-16	1.09104e-14	105.849	1.57791	0.581269	2.71459	0.0066358	0.197275	13.3171	Bard1	BARD1	-0.739872
Barhl1	0.327631	2.97428	4.02841	0.738328	0.460315		0.988539	3.27736	4.58702	0.714486	0.474927		0.327631	0	4.46987	0	1		0.988539	2.14811	4.62701	0.464255	0.642465		0.327631	-2.67384	4.23002	-0.63211	0.527315	1	0.988539	-1.39866	3.64876	-0.383326	0.701478	1	0.20572	0.399834	3.63907	0.109872	0.912511		0.327631	0	4.27958	0	1		0.988539	0	5.3978	0	1		-0.303081	Barhl1	BARHL1	-2.14811
Barhl2	0						0						0						0						0						0						0						0						0							Barhl2	BARHL2
Barx1	0						10.6069	-3.95215	4.32755	-0.913255			0						10.6069	6.13525	4.53639	1.35245			0						10.6069	2.58864	3.54585	0.730048			0						0						10.6069	-7.49876	5.1704	-1.45032				Barx1	BARX1
Barx2	0						0.964665	0	4.67481	0	1		0						0.964665	3.97336	4.58045	0.86746	0.38569		0						0.964665	4.06536	3.70104	1.09844	0.272014	1	0						0						0.964665	0	5.3978	0	1			Barx2	BARX2
Basp1	950.449	5.25553	1.39007	3.78078	0.00015634	0.00212434	967.614	4.27374	0.535671	7.9783	1.48362e-15	2.26504e-13	950.449	4.39576	1.51804	2.89568	0.00378341	0.0555175	967.614	5.28749	0.546389	9.67715	3.77098e-22	8.59883e-20	950.449	1.95388	1.45265	1.34504	0.178613	0.954127	967.614	-0.0251686	0.424521	-0.0592871	0.952723	1	1038.96	1.23741	1.46789	0.842987	0.399236	0.604272	950.449	2.81365	1.45826	1.92946	0.0536742	0.267964	967.614	-1.03892	0.636605	-1.63197	0.102687	0.750087	0.981794	Basp1	BASP1	-0.891733
Batf	853.092	0.873994	0.508891	1.71745	0.0858972	0.285752	394.197	2.02915	0.34161	5.93995	2.85101e-09	1.46092e-07	853.092	1.27272	0.558055	2.28064	0.02257	0.202641	394.197	1.69343	0.332905	5.08682	3.64113e-07	7.71675e-06	853.092	-0.365494	0.533691	-0.684841	0.493444	1	394.197	0.347314	0.267138	1.30013	0.193556	1	694.796	0.116512	0.840584	0.138608	0.88976	0.939201	853.092	-0.76422	0.534386	-1.43009	0.152692	0.496364	394.197	0.683034	0.395171	1.72845	0.0839073	0.692658	-1.15515	Batf	BATF	-0.420708
Batf2	633.02	-1.391	0.97476	-1.42701	0.153576	0.405941	264.835	0.127733	0.435578	0.29325	0.769331	0.890694	633.02	-0.167785	1.07012	-0.156792	0.875409	0.990851	264.835	-0.222664	0.433909	-0.513158	0.607841	0.767339	633.02	-2.05164	1.02376	-2.00403	0.0450667	0.686712	264.835	-0.118195	0.354389	-0.333516	0.738744	1	526.149	0.288292	1.208	0.238652	0.811376	0.894927	633.02	-3.27486	1.02334	-3.20017	0.00137349	0.0173971	264.835	0.232202	0.502407	0.46218	0.643952	1	-1.51873	Batf2	BATF2	0.0548784
Batf3	214.034	2.40523	1.32609	1.81378	0.0697111	0.251459	134.363	9.68927	1.6672	5.81169	6.18468e-09	2.87113e-07	214.034	4.56346	1.45716	3.13176	0.00173763	0.0297231	134.363	5.3913	0.948529	5.68385	1.31694e-08	3.9856e-07	214.034	0.762903	1.38903	0.549236	0.582844	1	134.363	0.241462	0.684562	0.352725	0.724294	1	496.613	3.19942	1.38394	2.31182	0.0207874	0.0811404	214.034	-1.39533	1.39729	-0.998594	0.317991	0.706875	134.363	4.53943	1.79183	2.53341	0.0112959	0.267914	-7.28403	Batf3	BATF3	-0.827831
Bax	7676.88	1.06304	0.245553	4.32918	1.49665e-05	0.000255968	2003.5	0.885043	0.267997	3.30243	0.000958505	0.00843996	7676.88	0.926165	0.269039	3.44249	0.000576393	0.0121189	2003.5	1.04195	0.267603	3.89363	9.87551e-05	0.00102776	7676.88	-0.186388	0.257503	-0.72383	0.46917	1	2003.5	0.14301	0.217832	0.656517	0.511492	1	6228.66	-0.0199538	0.334775	-0.0596037	0.952471	0.972762	7676.88	-0.0495084	0.257626	-0.192172	0.847607	1	2003.5	-0.0138937	0.309812	-0.0448455	0.96423	1	0.178002	Bax	BAX	-0.115782
Baz1a	2076.5	4.86835	0.921525	5.28293	1.27134e-07	3.21181e-06	856.705	3.10744	0.447457	6.94466	3.7936e-12	3.46787e-10	2076.5	1.59462	1.00809	1.58183	0.113689	0.529437	856.705	3.52942	0.446939	7.89687	2.86e-15	3.0264e-13	2076.5	0.242284	0.965071	0.251053	0.801773	1	856.705	0.184375	0.357139	0.516255	0.605676	1	1509.88	-1.62229	1.08311	-1.49781	0.134182	0.307833	2076.5	3.51602	0.966481	3.63796	0.000274806	0.00436499	856.705	-0.237606	0.521943	-0.455233	0.648941	1	1.76091	Baz1a	BAZ1A	-1.9348
Baz1b	3241.48	1.3085	0.374619	3.49289	0.00047782	0.00554408	3531.39	0.0455902	0.168959	0.26983	0.787291	0.899796	3241.48	0.310694	0.410253	0.757324	0.448855	0.873448	3531.39	-0.032526	0.168755	-0.192741	0.847162	0.921983	3241.48	0.144238	0.392764	0.367239	0.713441	1	3531.39	-0.0583495	0.13774	-0.423622	0.671842	1	2820.44	0.299187	0.570023	0.524868	0.599675	0.754622	3241.48	1.14205	0.392916	2.90659	0.00365393	0.0386925	3531.39	0.0197667	0.195072	0.10133	0.919288	1	1.26291	Baz1b	BAZ1B	0.34322
Baz2a	2079.9	1.43642	0.4204	3.41679	0.000633647	0.00702758	3098.11	-0.13916	0.196578	-0.707914	0.478999	0.692183	2079.9	0.86816	0.460198	1.88649	0.0592286	0.374822	3098.11	-0.0841312	0.196422	-0.428318	0.66842	0.808602	2079.9	0.790181	0.440575	1.79352	0.0728895	0.782852	3098.11	-0.00153941	0.160375	-0.00959886	0.992341	1	1794.26	0.138511	0.646112	0.214376	0.830254	0.906474	2079.9	1.35844	0.440921	3.08091	0.00206371	0.0244165	3098.11	-0.0565687	0.226946	-0.24926	0.80316	1	1.57558	Baz2a	BAZ2A	0.952291
Baz2b	2825.79	2.06354	0.520656	3.96335	7.39064e-05	0.00109583	1510.21	-0.131187	0.297061	-0.441619	0.658765	0.823054	2825.79	1.14882	0.570217	2.01472	0.0439345	0.313638	1510.21	0.66442	0.297371	2.23431	0.0254626	0.0871127	2825.79	0.147077	0.545848	0.269446	0.787586	1	1510.21	0.139638	0.242308	0.576285	0.564423	1	2350.67	-0.0458761	0.741794	-0.0618448	0.950686	0.972072	2825.79	1.06179	0.54615	1.94414	0.0518786	0.26301	1510.21	-0.655969	0.343455	-1.90991	0.0561447	0.586217	2.19473	Baz2b	BAZ2B	0.484405
Bbc3	1013.49	-0.367625	0.38346	-0.958704	0.337708	0.62734	316.452	0.0524283	0.330645	0.158564	0.874013	0.940388	1013.49	-0.0872874	0.420001	-0.207827	0.835364	0.987022	316.452	-0.772213	0.327587	-2.35728	0.0184095	0.0676147	1013.49	0.423183	0.40225	1.05204	0.292781	1	316.452	-0.147585	0.268835	-0.548981	0.583019	1	1077.99	1.26413	0.707635	1.78642	0.0740319	0.203757	1013.49	0.142846	0.402042	0.355301	0.722364	0.957688	316.452	0.677056	0.379956	1.78193	0.0747606	0.664507	-0.420053	Bbc3	BBC3	0.684925
Bbip1	2548.82	-0.0401109	0.280477	-0.143009	0.886283	0.974187	1360.14	-0.247398	0.259626	-0.9529	0.340641	0.569941	2548.82	-0.518592	0.307367	-1.68721	0.0915635	0.478078	1360.14	-0.22442	0.259503	-0.864804	0.387146	0.585155	2548.82	-0.328502	0.294305	-1.11619	0.264339	1	1360.14	-0.108686	0.211926	-0.512847	0.608059	1	1885.1	-0.76239	0.435908	-1.74897	0.0802962	0.215837	2548.82	0.149979	0.294154	0.509867	0.610145	0.906423	1360.14	-0.131664	0.299725	-0.439283	0.660457	1	0.207287	Bbip1	BBIP1	-0.294172
Bbox1	0						0						0						0						0						0						0						0						0							Bbox1	BBOX1
Bbs1	116.755	2.6345	2.00306	1.31524	0.18843	0.458435	382.328	-1.41318	0.276143	-5.11757	3.09491e-07	9.11182e-06	116.755	-0.0728569	2.19045	-0.0332611	0.973466	0.999868	382.328	-1.95101	0.277083	-7.04124	1.90535e-12	1.23742e-10	116.755	0.51632	2.09741	0.246171	0.80555	1	382.328	-0.551382	0.230091	-2.39637	0.0165586	1	74.3553	-7.95979	1.87834	-4.23767	2.25856e-05	0.000318256	116.755	3.22368	2.10029	1.53487	0.124815	0.442842	382.328	-0.0135582	0.316367	-0.042856	0.965816	1	4.04769	Bbs1	BBS1	1.87815
Bbs10	36.4283	8.07113	1.77077	4.55797	5.16506e-06	9.73245e-05	145.096	0.318366	1.12271	0.283569	0.776741	0.894261	36.4283	9.24486	1.93834	4.76948	1.84704e-06	8.61566e-05	145.096	0.336199	1.12286	0.299412	0.764626	0.873363	36.4283	1.43084	1.63988	0.872531	0.382919	1	145.096	-0.2556	0.915645	-0.279147	0.780132	1	27.6784	-0.909295	2.29479	-0.396244	0.691925	0.820553	36.4283	0	2.05026	0	1	1	145.096	-0.273433	1.29726	-0.210777	0.833061	1	7.75276	Bbs10	BBS10	8.90866
Bbs12	88.1139	1.18012	2.08793	0.56521	0.571931	0.814089	275.562	0.230102	0.901078	0.255363	0.798443	0.904879	88.1139	2.74861	2.29133	1.19957	0.230306	0.714923	275.562	-0.086542	0.900968	-0.0960545	0.923477	0.964194	88.1139	-0.264188	2.18948	-0.120663	0.903958	1	275.562	-0.397557	0.735302	-0.540672	0.588734	1	62.9078	-1.52903	1.74612	-0.875669	0.38121	0.588133	88.1139	-1.83268	2.1945	-0.835125	0.403647	0.781517	275.562	-0.0809134	1.04068	-0.0777505	0.938027	1	0.950017	Bbs12	BBS12	2.83515
Bbs2	325.204	-0.505226	0.948109	-0.532877	0.594119	0.828887	585.845	-0.874276	0.364696	-2.39727	0.0165177	0.0759662	325.204	-0.240467	1.04014	-0.231187	0.81717	0.983097	585.845	-0.849151	0.363821	-2.33398	0.0195969	0.0710344	325.204	-1.2031	0.995405	-1.20865	0.226796	0.989635	585.845	0.213563	0.298234	0.716093	0.473934	1	201.498	-9.39804	1.15944	-8.10564	5.24682e-16	6.16112e-14	325.204	-1.46786	0.994975	-1.47527	0.14014	0.474191	585.845	0.188438	0.420031	0.448628	0.6537	1	0.36905	Bbs2	BBS2	0.608683
Bbs4	272.497	-0.443181	1.07141	-0.413644	0.679135	0.875382	494.892	-0.694354	0.317439	-2.18737	0.0287159	0.11185	272.497	-1.14227	1.17364	-0.973266	0.330421	0.811989	494.892	-1.22198	0.317612	-3.84739	0.000119384	0.00119875	272.497	-0.0189089	1.1241	-0.0168214	0.986579	1	494.892	-0.511822	0.260613	-1.96392	0.0495397	1	179.247	-6.36944	1.05031	-6.06432	1.32509e-09	4.98659e-08	272.497	0.680177	1.12328	0.605528	0.544828	0.872015	494.892	0.0157994	0.365685	0.043205	0.965538	1	0.251174	Bbs4	BBS4	0.0797095
Bbs5	201.167	2.00353	1.69103	1.1848	0.236096	0.522603	170.635	0.0146862	0.417722	0.0351579	0.971954	0.988915	201.167	2.96252	1.85878	1.5938	0.110982	0.523928	170.635	0.109603	0.416611	0.263083	0.792487	0.89135	201.167	-1.84445	1.77372	-1.03988	0.298397	1	170.635	-0.0117116	0.339295	-0.0345173	0.972465	1	168.39	0.45329	1.65122	0.274518	0.783687	0.88	201.167	-2.80344	1.78005	-1.57492	0.115274	0.42254	170.635	-0.106629	0.482634	-0.220931	0.825146	1	1.98884	Bbs5	BBS5	2.85291
Bbs7	95.2908	0.302518	1.60545	0.188433	0.850538	0.958146	299.959	-0.0531289	0.334217	-0.158965	0.873696	0.940303	95.2908	1.22041	1.75915	0.693751	0.487838	0.893986	299.959	-0.385501	0.334303	-1.15315	0.248849	0.442853	95.2908	0.516851	1.68345	0.307019	0.758829	1	299.959	-0.441601	0.272891	-1.61823	0.105613	1	79.9272	0.0685535	1.35484	0.0505989	0.959645	0.976195	95.2908	-0.401046	1.68466	-0.238058	0.811836	0.992811	299.959	-0.109229	0.385992	-0.282984	0.777189	1	0.355647	Bbs7	BBS7	1.60592
Bbs9	356.884	0.492609	1.27595	0.386072	0.699443	0.885055	398.72	0.0699781	0.408508	0.171302	0.863986	0.936159	356.884	0.312337	1.39764	0.223475	0.823166	0.984292	398.72	-0.514817	0.406448	-1.26662	0.205291	0.391932	356.884	0.289642	1.33811	0.216457	0.828632	1	398.72	0.0061269	0.332539	0.0184246	0.9853	1	245.418	-3.28659	1.19297	-2.75496	0.00586995	0.0305934	356.884	0.469914	1.33825	0.35114	0.725483	0.958642	398.72	0.590922	0.470634	1.25559	0.209266	0.935855	0.422631	Bbs9	BBS9	0.827153
Bbx	1413.73	0.68885	0.563772	1.22186	0.221761	0.50428	880.837	-0.109581	0.237436	-0.461518	0.644427	0.814624	1413.73	-0.492538	0.617394	-0.79777	0.425004	0.861368	880.837	-0.527506	0.236812	-2.22753	0.0259116	0.0883494	1413.73	0.189358	0.591186	0.320302	0.748739	1	880.837	-0.230313	0.193695	-1.18905	0.234419	1	976.428	-2.49893	0.749317	-3.33494	0.000853173	0.00660961	1413.73	1.37075	0.591196	2.3186	0.0204168	0.140228	880.837	0.187611	0.273748	0.685343	0.493128	1	0.798431	Bbx	BBX	0.0349674
Bc1	0						0						0						0						0						0						0						0						0							Bc1
Bcam	33856.5	-1.53625	0.354851	-4.32928	1.49597e-05	0.000255968	40264.3	-1.621	0.55632	-2.91379	0.00357073	0.0237232	33856.5	-1.62477	0.388765	-4.1793	2.92411e-05	0.000976112	40264.3	-1.99402	0.556318	-3.58431	0.000337971	0.00280382	33856.5	-1.21579	0.372221	-3.2663	0.00108964	0.0944643	40264.3	-0.203379	0.454254	-0.447721	0.654354	1	22651.5	-1.83165	0.60319	-3.03661	0.00239258	0.0150509	33856.5	-1.12727	0.372167	-3.02893	0.00245422	0.028357	40264.3	0.169639	0.642366	0.264084	0.791715	1	0.0847492	Bcam	BCAM	0.36925
Bcan	434.728	-1.28273	1.81735	-0.705826	0.480296	0.74735	98.9056	0.0857504	2.14803	0.0399206			434.728	0.42529	1.99598	0.213074	0.831269	0.986475	98.9056	-1.10427	2.1453	-0.514738			434.728	-3.27828	1.90847	-1.71775	0.0858414	0.812089	98.9056	0.0848259	1.75284	0.0483933			272.026	-9.831	1.85793	-5.29137	1.21405e-07	3.03681e-06	434.728	-4.9863	1.90904	-2.61194	0.00900305	0.0782473	98.9056	1.27484	2.47868	0.514324			-1.36848	Bcan	BCAN	1.52956
Bcap29	1376.69	-0.272924	0.445066	-0.613223	0.539729	0.793542	855.057	0.211196	0.322805	0.654251	0.51295	0.719685	1376.69	0.0730698	0.487672	0.149834	0.880896	0.990851	855.057	0.467831	0.322864	1.44901	0.147336	0.315432	1376.69	0.0680293	0.46689	0.145707	0.884153	1	855.057	-0.0614295	0.26292	-0.233643	0.815262	1	1032.1	-0.537117	0.549807	-0.97692	0.328609	0.540451	1376.69	-0.277965	0.46682	-0.595444	0.551547	0.877282	855.057	-0.318065	0.373252	-0.852145	0.394133	1	-0.48412	Bcap29	BCAP29	-0.394762
Bcap31	5191.92	-0.928898	0.289967	-3.20346	0.00135788	0.0132705	3977.63	-0.306503	0.199749	-1.53444	0.124922	0.308893	5191.92	-0.685974	0.317728	-2.159	0.0308502	0.249072	3977.63	-0.41439	0.199756	-2.07449	0.0380342	0.118117	5191.92	-0.16716	0.304243	-0.549431	0.58271	1	3977.63	-0.27834	0.163142	-1.70612	0.0879863	1	3777.94	-0.948285	0.308806	-3.07081	0.00213477	0.013694	5191.92	-0.410085	0.304086	-1.34858	0.177471	0.537485	3977.63	-0.170452	0.230622	-0.739096	0.459848	1	-0.622395	Bcap31	BCAP31	-0.271583
Bcar1	2167.2	-1.12192	0.453016	-2.47656	0.0132654	0.0784403	2779.31	-0.668949	0.268339	-2.49292	0.0126696	0.0623957	2167.2	-0.975757	0.49653	-1.96515	0.0493967	0.33701	2779.31	-1.46651	0.267995	-5.47214	4.44629e-08	1.19931e-06	2167.2	-0.626771	0.475443	-1.31829	0.187407	0.965377	2779.31	-0.0858801	0.219256	-0.39169	0.695288	1	1461.2	-2.09842	0.637465	-3.29182	0.000995415	0.0074565	2167.2	-0.772937	0.4751	-1.6269	0.103759	0.398877	2779.31	0.711676	0.309442	2.29987	0.0214554	0.371298	-0.452973	Bcar1	BCAR1	0.490749
Bcar3	419.555	1.74365	1.01252	1.7221	0.085052	0.284309	662.471	0.550442	0.576647	0.954556	0.339802	0.569245	419.555	0.408023	1.10823	0.368176	0.712742	0.964876	662.471	0.703693	0.576415	1.22081	0.222158	0.411941	419.555	0.598179	1.06106	0.563753	0.572922	1	662.471	0.00761026	0.469966	0.0161932	0.98708	1	327.03	-0.640062	1.15472	-0.554303	0.579372	0.73883	419.555	1.93381	1.06184	1.82119	0.0685785	0.312638	662.471	-0.145641	0.666264	-0.218593	0.826967	1	1.19321	Bcar3	BCAR3	-0.29567
Bcas1	2.85164	5.89825	3.99909	1.4749			44.0037	0.75255	1.72139	0.437176	0.661984	0.824086	2.85164	3.13485	4.40686	0.711357			44.0037	2.52961	1.73991	1.45387	0.145982	0.313421	2.85164	-2.50622	4.13502	-0.606095			44.0037	0.093549	1.40004	0.0668189	0.946726	1	0.274345	0.534703	3.63932	0.146924	0.883192		2.85164	0	4.27958	0			44.0037	-1.68351	2.00758	-0.838579	0.401705	1	5.1457	Bcas1	BCAS1	0.605241
Bcas2	3662	0.0227227	0.24235	0.09376	0.9253	0.989736	1457.82	0.00374588	0.190385	0.0196753	0.984302	0.993968	3662	-0.300906	0.265567	-1.13307	0.257184	0.745771	1457.82	-0.239282	0.18956	-1.2623	0.206839	0.393653	3662	-0.234658	0.254262	-0.922898	0.35606	1	1457.82	0.0328633	0.154945	0.212098	0.832031	1	2944.84	0.00347067	0.278957	0.0124416	0.990073	0.994307	3662	0.0889707	0.254185	0.350024	0.726321	0.958942	1457.82	0.275891	0.21948	1.25702	0.208745	0.935644	0.0189768	Bcas2	BCAS2	-0.0616243
Bcas3	660.505	0.712949	0.644576	1.10607	0.268695	0.556686	1073.04	-0.26891	0.196961	-1.36529	0.172161	0.37715	660.505	-0.755104	0.706164	-1.0693	0.284933	0.77176	1073.04	-0.320323	0.19631	-1.63172	0.102738	0.245443	660.505	-0.591102	0.676138	-0.874233	0.381992	1	1073.04	0.0218031	0.160608	0.135754	0.892016	1	440.874	-2.60345	0.827183	-3.14737	0.00164749	0.0111491	660.505	0.876951	0.676006	1.29725	0.194544	0.560902	1073.04	0.0732166	0.227017	0.322516	0.747062	1	0.981858	Bcas3	BCAS3	-0.434781
Bcat1	18.3696	23.0858	2.82522	8.1713	3.0508e-16	1.90765e-14	77.8458	0.42633	2.41937	0.176215	0.860125	0.933978	18.3696	7.02469	3.09428	2.27022	0.0231944	0.207127	77.8458	1.72998	2.42216	0.714229	0.475086	0.664479	18.3696	0.599546	2.83295	0.211633	0.832393	1	77.8458	0.219642	1.97373	0.111282	0.911392	1	14.7695	-0.683714	2.56817	-0.266226			18.3696	16.6606	3.08721	5.39666	6.7892e-08	1.96619e-06	77.8458	-1.084	2.79724	-0.387526	0.698367	1	22.6594	Bcat1	BCAT1	5.29471
Bcat2	1648.76	0.931191	0.3516	2.64844	0.00808647	0.0540578	1407.6	0.59994	0.422067	1.42143	0.15519	0.353408	1648.76	0.0773587	0.384906	0.200981	0.840714	0.98706	1407.6	-0.0290902	0.421479	-0.0690192	0.944974	0.976198	1648.76	0.289839	0.368539	0.786454	0.431601	1	1407.6	-0.14224	0.34406	-0.413415	0.679302	1	1156.53	-1.90979	0.790894	-2.41473	0.0157469	0.0659273	1648.76	1.14367	0.36872	3.10174	0.00192388	0.0229785	1407.6	0.486791	0.487245	0.999068	0.317762	1	0.33125	Bcat2	BCAT2	0.106449
Bccip	5500.41	-0.0480762	0.271069	-0.177358	0.859227	0.963224	1399.06	0.147168	0.257961	0.570504	0.568336	0.760166	5500.41	-0.23424	0.297031	-0.788603	0.430344	0.864744	1399.06	0.0950678	0.257638	0.368998	0.712129	0.837486	5500.41	-0.392976	0.28437	-1.38192	0.166997	0.946523	1399.06	-0.0599966	0.210175	-0.285461	0.775291	1	4201.71	-0.351828	0.423229	-0.831294	0.405807	0.608966	5500.41	-0.206812	0.284324	-0.727383	0.466991	0.827856	1399.06	-0.00789672	0.297905	-0.0265075	0.978853	1	-0.195244	Bccip	BCCIP	-0.329308
Bcdin3d	291.989	0.100967	0.899377	0.112263	0.910615	0.983744	191.454	-0.333723	0.407384	-0.819185	0.412681	0.637599	291.989	0.0775703	0.985155	0.0787391	0.93724	0.995623	191.454	0.665847	0.407323	1.63469	0.102114	0.24435	291.989	0.269271	0.943255	0.28547	0.775284	1	191.454	0.513481	0.331023	1.55119	0.120855	1	241.539	-0.0923744	0.981715	-0.0940949	0.925034	0.958438	291.989	0.292668	0.943229	0.310283	0.756345	0.971641	191.454	-0.486089	0.471484	-1.03098	0.302552	0.989939	0.43469	Bcdin3d	BCDIN3D	-0.588277
Bche	0.179968	0	4.08052	0	1		26.3467	-3.00817	2.12425	-1.41611	0.156744	0.355852	0.179968	2.09374	4.43942	0.471625	0.637194		26.3467	-5.10548	2.15662	-2.36735	0.017916	0.0662526	0.179968	2.22118	4.24788	0.522891	0.60105	1	26.3467	-1.69703	1.79693	-0.944404	0.344963	1	0.280762	2.59169	3.60794	0.718329	0.472554		0.179968	0	4.27958	0	1		26.3467	0.400284	2.43609	0.164314	0.869484	1	3.00817	Bche	BCHE	7.19923
Bckdha	1495.18	-0.171328	0.387464	-0.442178	0.65836	0.86416	2193.72	-0.340011	0.320049	-1.06237	0.288067	0.516213	1495.18	-0.331144	0.424877	-0.779387	0.435752	0.867378	2193.72	-0.668797	0.319741	-2.09169	0.0364666	0.114913	1495.18	-0.777286	0.406692	-1.91124	0.0559739	0.7245	2193.72	0.0172399	0.261287	0.0659805	0.947393	1	1015.28	-1.79353	0.594836	-3.01516	0.0025684	0.0159324	1495.18	-0.61747	0.406511	-1.51895	0.128775	0.450858	2193.72	0.346025	0.369316	0.936935	0.348792	1	0.168683	Bckdha	BCKDHA	0.337653
Bckdhb	406.878	3.88034	1.43681	2.70067	0.00691999	0.0481508	559.854	-0.140493	0.518919	-0.270742	0.786589	0.899796	406.878	0.946683	1.57237	0.602074	0.547125	0.918103	559.854	-0.119586	0.518041	-0.230843	0.817436	0.905672	406.878	-0.502443	1.50514	-0.333818	0.738517	1	559.854	0.260486	0.423199	0.615517	0.538213	1	442.624	1.23448	1.25177	0.986188	0.324041	0.537234	406.878	2.43121	1.50709	1.61319	0.106704	0.406047	559.854	0.239579	0.598787	0.400108	0.689077	1	4.02083	Bckdhb	BCKDHB	1.06627
Bckdk	2644.49	0.233605	0.322907	0.723444	0.469407	0.739709	2042.1	-0.388881	0.164888	-2.35846	0.0183509	0.0817809	2644.49	-0.28567	0.353933	-0.807132	0.41959	0.860849	2042.1	-0.181761	0.164896	-1.10228	0.270339	0.467144	2644.49	-0.701649	0.338807	-2.07094	0.0383645	0.639008	2042.1	-0.0693928	0.134671	-0.515278	0.606359	1	2167.72	0.158103	0.474887	0.332928			2644.49	-0.182374	0.338743	-0.538383	0.590313	0.895011	2042.1	-0.276513	0.190374	-1.45247	0.146371	0.843688	0.622486	Bckdk	BCKDK	-0.103909
Bcl10	1927.48	0.29878	0.469161	0.636838	0.524231	0.783266	1656.5	0.78388	0.36391	2.15405	0.0312362	0.118823	1927.48	-0.128013	0.513929	-0.249087	0.803293	0.980322	1656.5	0.750494	0.36305	2.06719	0.038716	0.119564	1927.48	0.0463608	0.492061	0.0942177	0.924936	1	1656.5	0.41695	0.296157	1.40787	0.15917	1	1486.31	-0.500977	0.553425	-0.905231	0.365343	0.575134	1927.48	0.473153	0.492048	0.9616	0.33625	0.725925	1656.5	0.450337	0.42015	1.07185	0.283789	0.975361	-0.485101	Bcl10	BCL10	-0.878507
Bcl11a	51.3949	23.9165	2.23173	10.7166	8.51004e-27	1.35173e-24	64.7186	8.54367	1.80907	4.7227	2.32736e-06	5.67909e-05	51.3949	1.34097	2.27021	0.590681	0.554734	0.919776	64.7186	2.79825	1.12256	2.49274	0.0126763	0.0508237	51.3949	0.448235	2.17244	0.206329	0.836534	1	64.7186	0.323254	0.894949	0.361198	0.717952	1	35.5013	-2.40904	2.14368	-1.12379	0.261102	0.473207	51.3949	23.0237	2.32701	9.89413	4.41431e-23	7.17663e-21	64.7186	6.06867	1.93182	3.14143	0.00168126	0.0803965	15.3728	Bcl11a	BCL11A	-1.45729
Bcl11b	2762.05	1.5537	1.16459	1.33411	0.182167	0.448728	121.924	-0.288054	0.74708	-0.385572	0.699813	0.847803	2762.05	-0.533263	1.2748	-0.418313	0.675719	0.95797	121.924	-0.34192	0.739053	-0.462646	0.643618	0.792524	2762.05	3.07116	1.22075	2.5158	0.0118763	0.377542	121.924	1.00528	0.606734	1.65686	0.0975469	1	2380.64	-0.235397	1.14432	-0.20571	0.837018	0.9106	2762.05	5.15812	1.22113	4.22407	2.39931e-05	0.00046633	121.924	1.05914	0.858022	1.2344	0.217054	0.939976	1.84175	Bcl11b	BCL11B	-0.191343
Bcl2	1285.63	-0.214001	0.886789	-0.241321	0.809306	0.940243	449.863	1.21742	0.420293	2.89661	0.00377222	0.0246853	1285.63	1.03197	0.971093	1.06269	0.287924	0.774635	449.863	0.943711	0.416586	2.26535	0.0234914	0.0820195	1285.63	2.14725	0.92989	2.30915	0.0209353	0.490685	449.863	0.329612	0.338781	0.972935	0.330586	1	1003.15	-1.01447	0.809123	-1.25379	0.209917	0.412547	1285.63	0.901285	0.929904	0.969224	0.332433	0.721735	449.863	0.603323	0.485198	1.24346	0.213699	0.938447	-1.43142	Bcl2	BCL2	0.0882558
Bcl2a1a	177.671	24.6646	1.90394	12.9545	2.21542e-38	8.05655e-36	196.81	10.2873	1.51419	6.79395	1.09104e-11	9.39374e-10	177.671	4.05288	1.87792	2.15817	0.0309146	0.249329	196.81	10.7274	1.51412	7.08493	1.39114e-12	9.4823e-11	177.671	2.27712	1.79577	1.26805	0.204781	0.975412	196.81	0.170579	0.378284	0.450929	0.652041	1	227.895	1.83632	1.89731	0.967856	0.333116	0.544756	177.671	22.8888	1.98161	11.5506	7.33072e-31	2.53258e-28	196.81	0	2.10765	0	1	1	14.3772	Bcl2a1a	BCL2A1	-6.67453
Bcl2a1b	1026.23	12.1942	1.58823	7.67785	1.61787e-14	8.46867e-13	1752.16	11.0839	1.30079	8.52093	1.58279e-17	3.08414e-15	1026.23	3.87385	1.48194	2.61404	0.00894785	0.106911	1752.16	10.428	1.0472	9.95797	2.32766e-23	5.77412e-21	1026.23	1.63295	1.41833	1.15132	0.249601	0.995447	1752.16	0.20741	0.62529	0.331702	0.740114	1	1048.51	0.952789	2.09389	0.455033	0.649085	0.78946	1026.23	9.95329	1.64528	6.0496	1.4521e-09	5.5586e-08	1752.16	0.863327	1.54845	0.557545	0.577155	1	1.11027	Bcl2a1b	BCL2A1	-6.55414
Bcl2a1c	0.118055	0	4.08052	0	1		6.33526	5.73964	3.64789	1.57341	0.115623	0.293099	0.118055	1.61989	4.45686	0.36346	0.716261		6.33526	5.27443	3.65153	1.44444	0.148614	0.317229	0.118055	1.74732	4.2661	0.409583	0.682112		6.33526	-0.734611	2.75068	-0.267065	0.789419	1	0.19062	2.31829	3.61813	0.640741	0.521691		0.118055	0	4.27958	0	1		6.33526	0	4.36741	0	1	1	-5.73964	Bcl2a1c	BCL2A1	-3.65454
Bcl2a1d	314.975	10.369	1.65545	6.26352	3.7638e-10	1.2992e-08	415.128	3.07495	1.07094	2.87126	0.00408834	0.0262779	314.975	2.67903	1.56757	1.70903	0.0874456	0.466388	415.128	8.46089	1.27724	6.62434	3.4881e-11	1.80143e-09	314.975	2.28917	1.50056	1.52554	0.127125	0.898553	415.128	0.566617	0.866507	0.653909	0.51317	1	283.538	0.472765	1.82639	0.258852	0.79575	0.887026	314.975	9.9791	1.71643	5.81388	6.10403e-09	2.11939e-07	415.128	-4.81933	1.42388	-3.38466	0.000712675	0.0470703	7.29401	Bcl2a1d	BCL2A1	-5.78186
Bcl2l1	6559.95	-0.812298	0.244218	-3.32612	0.000880651	0.00920819	4606.32	-0.528543	0.243472	-2.17086	0.0299417	0.115231	6559.95	-0.291838	0.267525	-1.09088	0.275326	0.765103	4606.32	-1.11993	0.24315	-4.6059	4.10687e-06	6.61822e-05	6559.95	0.420817	0.256187	1.64262	0.100462	0.838599	4606.32	0.180275	0.198793	0.906846	0.364488	1	4630.51	-1.36618	0.36373	-3.75602	0.000172635	0.00178723	6559.95	-0.0996435	0.256087	-0.3891	0.697202	0.947663	4606.32	0.771658	0.280859	2.7475	0.00600523	0.183578	-0.283755	Bcl2l1	BCL2L1	0.828088
Bcl2l10	0						0.524172	0	4.67481	0	1		0						0.524172	-4.20145	4.48373	-0.937043	0.348736		0						0.524172	0	3.81698	0	1	1	0						0						0.524172	3.82008	5.23335	0.729949	0.465421			Bcl2l10
Bcl2l11	497.516	1.7847	0.885128	2.01632	0.0437664	0.183888	1226.53	1.94835	0.586125	3.32411	0.000887	0.00791778	497.516	1.53086	0.969435	1.57913	0.114306	0.530164	1226.53	2.19398	0.58568	3.74603	0.000179654	0.00168226	497.516	0.279999	0.927727	0.301812	0.762795	1	1226.53	0.176224	0.476724	0.369656	0.711639	1	403.083	-0.199818	1.0381	-0.192485	0.847362	0.91687	497.516	0.533839	0.928751	0.574792	0.565432	0.884782	1226.53	-0.0694049	0.677715	-0.10241	0.918431	1	-0.163645	Bcl2l11	BCL2L11	-0.663113
Bcl2l12	999.876	0.158461	0.39619	0.399963	0.689184	0.880414	446.204	0.240685	0.445845	0.53984	0.589307	0.77532	999.876	-0.133757	0.434142	-0.308096	0.758009	0.974052	446.204	-0.403838	0.445149	-0.907196	0.364303	0.564993	999.876	-0.141958	0.415637	-0.341544	0.732694	1	446.204	-0.413212	0.363483	-1.13681	0.255616	1	731.339	-0.942364	0.390486	-2.41331	0.0158084	0.0660835	999.876	0.15026	0.415561	0.361584	0.717663	0.9558	446.204	0.23131	0.514603	0.449493	0.653076	1	-0.0822235	Bcl2l12	BCL2L12	0.27008
Bcl2l13	496.536	-0.721429	0.769319	-0.937751	0.348372	0.636962	1235.97	0.0346262	0.287772	0.120325	0.904226	0.955515	496.536	-0.0239295	0.842871	-0.0283904	0.977351	1	1235.97	-0.0341114	0.286809	-0.118934	0.905327	0.95556	496.536	0.316012	0.807073	0.391553	0.695388	1	1235.97	0.325501	0.234331	1.38906	0.164814	1	357.052	-1.44407	0.831039	-1.73767	0.0822692	0.219594	496.536	-0.381488	0.806794	-0.472845	0.636324	0.917851	1235.97	0.394238	0.331905	1.1878	0.234911	0.950218	-0.756056	Bcl2l13	BCL2L13	0.0101819
Bcl2l14	17.0136	0	4.08052	0	1	1	32.6448	7.60301	2.24828	3.38171	0.000720369	0.00669256	17.0136	8.6773	4.37643	1.98274	0.047397	0.329069	32.6448	8.21398	2.24771	3.65437	0.000257813	0.00225244	17.0136	8.8048	4.18199	2.10541	0.0352558	0.618902	32.6448	0.341514	1.41244	0.24179	0.808943	1	2.07216	-2.79882	3.61711	-0.773773	0.439065	0.634917	17.0136	0	4.27958	0	1	1	32.6448	0	2.84814	0	1	1	-7.60301	Bcl2l14	BCL2L14	0.46332
Bcl2l15	1.07981	0	4.08052	0	1	1	3.73808	5.18103	4.56881	1.134	0.256795	0.483581	1.07981	4.69607	4.38633	1.07061	0.284343	0.771594	3.73808	4.08953	4.57902	0.893101	0.371803	0.571528	1.07981	4.82353	4.19236	1.15055	0.249917	0.995447	3.73808	-1.36085	3.56438	-0.381791	0.702617	1	0	0	0	0	1		1.07981	0	4.27958	0	1	1	3.73808	0	5.3978	0	1	1	-5.18103	Bcl2l15	BCL2L15	0.606537
Bcl2l2	809.764	0.701267	0.5535	1.26697	0.205166	0.482422	1848.66	-0.406643	0.14025	-2.89941	0.00373862	0.0245413	809.764	0.0169738	0.606205	0.0280002	0.977662	1	1848.66	-0.421407	0.139939	-3.01137	0.00260075	0.0148061	809.764	0.0665285	0.580388	0.114628	0.90874	1	1848.66	-0.0503821	0.114572	-0.439741	0.660125	1	578.225	-1.32553	0.753572	-1.759	0.0785783	0.212677	809.764	0.750822	0.580514	1.29337	0.195882	0.562763	1848.66	-0.0356188	0.161636	-0.220364	0.825588	1	1.10791	Bcl2l2	BCL2L2	0.438381
Bcl3	924.679	0.965728	0.882672	1.0941	0.273913	0.562522	735.739	1.51061	0.387196	3.90141	9.56355e-05	0.00129104	924.679	2.09565	0.967345	2.1664	0.0302808	0.246702	735.739	1.86027	0.388116	4.79308	1.64238e-06	2.96568e-05	924.679	0.0469793	0.92566	0.0507522	0.959523	1	735.739	-0.190477	0.313448	-0.607682	0.543398	1	694.805	-0.871858	1.06708	-0.81705	0.4139	0.614796	924.679	-1.08295	0.926294	-1.16912	0.242356	0.625185	735.739	-0.540141	0.449783	-1.20089	0.229793	0.949979	-0.544881	Bcl3	BCL3	0.235382
Bcl6	542.671	-0.92551	0.965945	-0.95814	0.337992	0.627616	1038.42	0.339163	0.335678	1.01038	0.312313	0.541643	542.671	0.415904	1.05775	0.393195	0.694175	0.961459	1038.42	-0.416092	0.334926	-1.24234	0.214111	0.402176	542.671	1.52239	1.01301	1.50285	0.132879	0.910167	1038.42	-0.287021	0.273552	-1.04924	0.294069	1	561.117	1.02229	0.8477	1.20596	0.227832	0.435429	542.671	0.18098	1.01277	0.178697	0.858176	1	1038.42	0.468234	0.38733	1.20887	0.226711	0.948526	-1.26467	Bcl6	BCL6	0.831996
Bcl6b	2353.76	1.40401	0.466485	3.00977	0.00261445	0.0225948	2540.54	-0.0990807	0.370244	-0.267609	0.789	0.900594	2353.76	0.932989	0.510997	1.82582	0.0678774	0.402606	2540.54	-0.417447	0.369917	-1.12849	0.259114	0.454599	2353.76	-0.0382681	0.489122	-0.0782384	0.937638	1	2540.54	0.14512	0.302159	0.480279	0.631029	1	2529.34	1.37375	0.447431	3.0703	0.00213843	0.0137106	2353.76	0.432757	0.489373	0.884308	0.37653	0.760779	2540.54	0.463487	0.42734	1.08459	0.278105	0.973612	1.50309	Bcl6b	BCL6B	1.35044
Bcl7a	167.458	0.523717	1.05677	0.495585	0.620187	0.844538	290.414	-0.607304	0.299013	-2.03103	0.0422521	0.147536	167.458	-0.957758	1.15669	-0.828013	0.407663	0.851378	290.414	-0.0433483	0.299432	-0.144768	0.884894	0.944236	167.458	0.146265	1.10804	0.132003	0.894982	1	290.414	0.102234	0.244589	0.417985	0.675958	1	122.198	-1.1311	1.03015	-1.09799	0.272209	0.484672	167.458	1.62774	1.10768	1.46951	0.141695	0.47758	290.414	-0.461721	0.345318	-1.33709	0.181193	0.897419	1.13102	Bcl7a	BCL7A	-0.91441
Bcl7b	2153.11	-0.502333	0.32511	-1.54512	0.122318	0.355256	1715.55	-0.380243	0.133981	-2.83803	0.00453929	0.02846	2153.11	-0.868278	0.356178	-2.43776	0.0147786	0.153779	1715.55	-0.809583	0.133347	-6.07126	1.26914e-09	4.87426e-08	2153.11	-0.031289	0.341145	-0.0917174	0.926923	1	1715.55	-0.165536	0.109551	-1.51104	0.130778	1	1689.24	-0.306849	0.515399	-0.595361	0.551602	0.717258	2153.11	0.334656	0.340851	0.981824	0.326186	0.715374	1715.55	0.263804	0.154048	1.71247	0.0868096	0.702461	-0.12209	Bcl7b	BCL7B	-0.0586949
Bcl7c	3329.84	0.131629	0.314115	0.419048	0.675181	0.873706	750.807	0.230352	0.256765	0.897129	0.36965	0.598594	3329.84	-0.199617	0.344246	-0.579868	0.562004	0.921647	750.807	-0.421092	0.254063	-1.65743	0.0974321	0.236197	3329.84	-0.54959	0.329548	-1.66771	0.0953732	0.829929	750.807	0.230185	0.208116	1.10604	0.268708	1	2760.85	0.274322	0.452295	0.606511	0.544175	0.71279	3329.84	-0.218344	0.329502	-0.662649	0.507555	0.850686	750.807	0.881628	0.295236	2.98619	0.00282481	0.113382	-0.0987225	Bcl7c	BCL7C	0.221475
Bcl9	112.985	-0.856031	1.47184	-0.581608	0.560831	0.806624	632.917	0.00100665	0.23243	0.00433097	0.996544	1	112.985	3.06972	1.61503	1.90071	0.0573395	0.367176	632.917	0.845559	0.233886	3.61527	0.000300037	0.00253216	112.985	1.71801	1.54333	1.11318	0.26563	1	632.917	0.0858874	0.188848	0.454797	0.649256	1	78.8463	-3.1586	1.3506	-2.33867	0.0193526	0.0770097	112.985	-2.20774	1.54686	-1.42724	0.153511	0.498219	632.917	-0.758665	0.270301	-2.80674	0.00500456	0.165347	-0.857038	Bcl9	BCL9	2.22416
Bcl9l	1066.13	-0.167211	0.382617	-0.437019	0.662097	0.866458	1654.65	-1.13367	0.324974	-3.4885	0.00048574	0.00490342	1066.13	-0.308519	0.419315	-0.735768	0.461872	0.882459	1654.65	-1.12852	0.324869	-3.47377	0.000513194	0.00395601	1066.13	-0.137641	0.401495	-0.342823	0.731732	1	1654.65	-0.0424874	0.265773	-0.159864	0.872988	1	712.555	-2.18689	0.495127	-4.41682	1.00162e-05	0.00015605	1066.13	0.00366621	0.401277	0.00913636	0.99271	1	1654.65	-0.0476388	0.37485	-0.127088	0.898871	1	0.966461	Bcl9l	BCL9L	0.820002
Bclaf1	2881.43	1.73299	0.40525	4.27635	1.89979e-05	0.000315543	3152.44	0.14375	0.170803	0.841611	0.400006	0.625924	2881.43	0.334788	0.44365	0.754622	0.450476	0.873663	3152.44	0.453192	0.170706	2.65481	0.00793524	0.0358232	2881.43	0.381713	0.424756	0.898665	0.368831	1	3152.44	0.087243	0.139102	0.627188	0.530536	1	2088.38	-1.69726	0.796009	-2.13221	0.0329897	0.114467	2881.43	1.77992	0.425011	4.18793	2.81512e-05	0.000542569	3152.44	-0.2222	0.197395	-1.12566	0.26031	0.967008	1.58924	Bclaf1	BCLAF1	-0.118405
Bcmo1	76.2183	-1.5032	2.48088	-0.605915	0.544571	0.796659	75.1025	-2.54787	1.01558	-2.50877	0.0121152	0.0602667	76.2183	-3.57926	2.72975	-1.3112	0.189789	0.659813	75.1025	-6.23362	1.0877	-5.73103	9.98223e-09	3.10572e-07	76.2183	-3.13153	2.61483	-1.1976	0.231072	0.992644	75.1025	-3.37611	0.926869	-3.64249	0.000270011	0.50246	45.995	-7.26695	2.24145	-3.24207	0.00118664	0.0086063	76.2183	-1.05547	2.60172	-0.405681	0.684977	0.940571	75.1025	0.309637	1.16422	0.265961	0.790269	1	1.04467	Bcmo1		2.65436
Bco2	61.3	-1.60828	2.58733	-0.621597	0.534207	0.789709	82.034	0.74672	1.30833	0.570742	0.568174	0.760108	61.3	0.299592	2.83562	0.105653	0.915858	0.994707	82.034	2.3333	1.30823	1.78355	0.0744966	0.194627	61.3	0.246389	2.71473	0.09076	0.927683	1	82.034	1.12569	1.06081	1.06116	0.288619	1	39.6468	-5.73968	2.14893	-2.67095	0.00756363	0.0371935	61.3	-1.66148	2.7139	-0.612211	0.540398	0.869503	82.034	-0.460891	1.51587	-0.304043	0.761095	1	-2.355	Bco2	BCO2	-2.03371
Bcor	332.706	0.85048	1.4403	0.590489	0.554863	0.803484	868.716	0.683032	0.208441	3.27686	0.00104967	0.00906918	332.706	-0.415259	1.57732	-0.263268	0.792344	0.978284	868.716	0.4683	0.206807	2.26443	0.0235478	0.0821784	332.706	0.33099	1.51031	0.219153	0.826531	1	868.716	0.0259356	0.16795	0.154424	0.877275	1	242.149	-1.80615	1.3342	-1.35372	0.175824	0.367288	332.706	1.59673	1.51041	1.05715	0.290445	0.678504	868.716	0.240667	0.240852	0.999232	0.317682	1	0.167448	Bcor	BCOR	-0.88356
Bcorl1	245.585	0.393943	1.0482	0.375829	0.707044	0.888887	502.42	-0.318856	0.337542	-0.94464	0.344843	0.574312	245.585	0.59296	1.14942	0.515878	0.60594	0.93657	502.42	-1.13757	0.336389	-3.38173	0.000720318	0.00522024	245.585	-0.739648	1.09973	-0.672574	0.501219	1	502.42	-0.283809	0.275887	-1.02872	0.303613	1	156.445	-2.4839	1.10992	-2.23791	0.0252266	0.0939544	245.585	-0.938665	1.10022	-0.853162	0.393569	0.774567	502.42	0.53491	0.388559	1.37665	0.168621	0.883124	0.712799	Bcorl1	BCORL1	1.73054
Bcr	1781.26	0.992155	0.344395	2.88086	0.00396592	0.0315334	3876.78	-0.79049	0.265168	-2.98109	0.00287224	0.0201683	1781.26	0.632356	0.377532	1.67498	0.093939	0.482611	3876.78	-0.695602	0.265078	-2.62414	0.00868669	0.0384146	1781.26	-0.576349	0.361199	-1.59566	0.110565	0.863347	3876.78	0.0606318	0.21661	0.279912	0.779545	1	1452.15	0.0867477	0.502067	0.172781	0.862823	0.925434	1781.26	-0.216551	0.361488	-0.599053	0.549138	0.875263	3876.78	-0.0342562	0.30604	-0.111934	0.910876	1	1.78264	Bcr	BCR	1.32796
Bcs1l	223.529	0.466986	1.47891	0.315764	0.752182	0.912308	442.417	-0.203366	0.451381	-0.450541	0.652321	0.819565	223.529	0.758176	1.62136	0.467617	0.640059	0.947111	442.417	0.069688	0.450829	0.154578	0.877154	0.939351	223.529	-1.0217	1.55148	-0.658534	0.510195	1	442.417	0.173446	0.368059	0.471246	0.637465	1	145.51	-5.04157	1.28984	-3.90868	9.2802e-05	0.00106223	223.529	-1.31289	1.55206	-0.845905	0.397606	0.776936	442.417	-0.0996076	0.52108	-0.191156	0.848403	1	0.670352	Bcs1l	BCS1L	0.688488
Bdh1	83.1835	2.69936	2.35744	1.14504	0.252193	0.540362	45.6668	3.64139	1.89872	1.91781	0.0551346	0.177613	83.1835	-3.38719	2.4827	-1.36432	0.172468	0.635212	45.6668	1.86269	1.86031	1.00128	0.316691	0.51796	83.1835	2.62096	2.39047	1.09642	0.272894	1	45.6668	-0.463815	1.50646	-0.307885	0.75817	1	95.7351	1.35415	2.24065	0.604358	0.545605	0.713427	83.1835	8.70751	2.45092	3.55276	0.000381219	0.00583396	45.6668	1.31488	2.19008	0.600382	0.548252	1	-0.942033	Bdh1	BDH1	-5.24988
Bdh2	16.0903	-1.53098	3.56089	-0.429944	0.667237	0.868961	66.4956	-1.15305	1.26279	-0.913095	0.361193	0.590461	16.0903	20.1033	4.00182	5.02356	5.07235e-07	3.0406e-05	66.4956	-1.03247	1.26076	-0.818923	0.41283	0.609756	16.0903	1.28035	3.7352	0.342778	0.731765	1	66.4956	0.243374	1.03315	0.235565	0.81377	1	179.22	5.86544	2.0172	2.90771	0.00364084	0.0209688	16.0903	-20.354	3.83963	-5.30102	1.15158e-07	3.18911e-06	66.4956	0.122798	1.45491	0.0844028	0.932736	1	-0.377939	Bdh2	BDH2	21.1358
Bdkrb1	4.04835	1.40609	4.07549	0.345012	0.730085	0.902336	2.11545	3.98846	4.57736	0.871346	0.383565		4.04835	-2.66685	4.30441	-0.619561	0.535547	0.912	2.11545	3.93987	4.58088	0.860067	0.389752	0.58719	4.04835	2.54713	4.19849	0.606676	0.544066	1	2.11545	-0.317972	3.57772	-0.0888756	0.929181	1	1.23384	-2.04323	3.61976	-0.564466	0.572437		4.04835	6.62006	4.18453	1.58203	0.113642	0.419401	2.11545	0	5.3978	0	1	1	-2.58237	Bdkrb1	BDKRB1	-6.60671
Bdkrb2	0						0.062151	0	4.67481	0	1		0						0.062151	0.609489	4.67463	0.130382	0.896264		0						0.062151	0.701436	3.81698	0.183767	0.854196	1	0						0						0.062151	0	5.3978	0	1			Bdkrb2	BDKRB2
Bdnf	19.0674	8.35224	3.99543	2.09045	0.0365775	0.162784	80.9984	4.94009	2.15669	2.29059	0.0219872	0.0930734	19.0674	7.02954	4.37786	1.6057	0.108339	0.517185	80.9984	8.66869	2.54896	3.40087	0.000671709	0.00493513	19.0674	-1.06545	4.10053	-0.259833	0.794993	1	80.9984	-1.13858	1.71732	-0.663001	0.50733	1	22.8809	2.53148	3.29544	0.768175			19.0674	0	4.27958	0	1	1	80.9984	-4.86718	2.86344	-1.69977	0.0891747	0.708671	3.41215	Bdnf	BDNF	-1.63915
Bdp1	1348.39	0.993812	0.539587	1.8418	0.0655042	0.242339	651.965	-0.0873658	0.340124	-0.256864	0.797284	0.904527	1348.39	0.256087	0.590856	0.433417	0.664712	0.954003	651.965	0.33582	0.340526	0.986181	0.324044	0.525686	1348.39	0.416629	0.565709	0.736473	0.461443	1	651.965	-0.0644023	0.277358	-0.232199	0.816384	1	1016.61	-0.682143	0.874867	-0.779711	0.435561	0.632591	1348.39	1.15435	0.565897	2.03987	0.0413635	0.22556	651.965	-0.487588	0.393338	-1.23962	0.215117	0.939477	1.08118	Bdp1	BDP1	-0.0797329
Bean1	311.378	-0.0610965	1.44294	-0.0423417	0.966226	1	229.428	3.78265	0.917947	4.12077	3.77604e-05	0.000613823	311.378	1.60082	1.58094	1.01258	0.311262	0.797372	229.428	2.74434	0.879914	3.11887	0.00181547	0.0110907	311.378	0.804543	1.51327	0.531658	0.594963	1	229.428	1.04151	0.712853	1.46104	0.144005	1	219.46	-1.59574	1.3302	-1.19962	0.230287	0.438119	311.378	-0.857376	1.51376	-0.566389	0.571129	0.887715	229.428	2.07982	1.05296	1.97522	0.0482429	0.550292	-3.84375	Bean1	BEAN1	-1.14351
Becn1	5308.39	-0.212056	0.245757	-0.862865	0.388212	0.673437	3684.75	0.0816451	0.101838	0.801713	0.422719	0.645233	5308.39	-0.140381	0.269316	-0.52125	0.602192	0.936013	3684.75	-0.00117745	0.101466	-0.0116043	0.990741	0.999706	5308.39	-0.269269	0.257832	-1.04436	0.29632	1	3684.75	-0.0328831	0.0827598	-0.397332	0.691123	1	4124.65	-0.345306	0.532089	-0.648962	0.516363	0.692651	5308.39	-0.340944	0.257779	-1.32262	0.185962	0.549977	3684.75	0.0499394	0.117547	0.424847	0.670948	1	-0.293701	Becn1	BECN1	-0.139203
Begain	15.0598	20.2073	3.52118	5.73878	9.53593e-09	2.85231e-07	4.86233	5.64687	3.8138	1.48064	0.138702	0.329543	15.0598	-1.48258	3.74409	-0.395979	0.692121	0.960739	4.86233	4.22913	3.82645	1.10523	0.269058	0.465514	15.0598	1.36933	3.59141	0.381279	0.702996	1	4.86233	-1.68715	2.90954	-0.579867	0.562004	1	32.327	4.5382	2.48161	1.82873			15.0598	23.0592	3.67678	6.27158	3.57401e-10	1.46556e-08	4.86233	0	4.55205	0	1	1	14.5604	Begain	BEGAIN	-5.71171
Bend3	161.074	1.8625	1.75962	1.05847	0.289843	0.57998	218.412	0.811744	0.335446	2.4199	0.015525	0.0725266	161.074	0.274783	1.92669	0.142619	0.886591	0.991019	218.412	-0.0595836	0.327242	-0.182078	0.855521	0.927446	161.074	-0.0027921	1.84454	-0.00151371	0.998792	1	218.412	0.0130174	0.267112	0.048734	0.961131	1	107.439	-1.71656	1.58112	-1.08566	0.277628	0.489846	161.074	1.58493	1.84556	0.85878	0.390462	0.771709	218.412	0.884345	0.385049	2.29671	0.0216353	0.371298	1.05076	Bend3	BEND3	0.334367
Bend4	137.574	3.79899	1.52408	2.49264	0.0126797	0.0758201	217.012	0.303955	0.973075	0.312366	0.754763	0.881698	137.574	6.69979	1.73398	3.86381	0.000111632	0.00307141	217.012	1.89522	0.97605	1.94172	0.0521704	0.149862	137.574	-0.800724	1.59489	-0.502056	0.615628	1	217.012	0.363093	0.79308	0.457826	0.647077	1	88.8099	-2.18934	1.70466	-1.28432	0.199029	0.398876	137.574	-3.70153	1.66909	-2.2177	0.0265756	0.167738	217.012	-1.22817	1.1272	-1.08958	0.275898	0.97152	3.49503	Bend4	BEND4	4.80457
Bend5	35.7691	2.39268	2.89891	0.825372	0.40916	0.691221	48.1613	4.18005	1.16345	3.5928	0.000327146	0.00355966	35.7691	-1.23569	3.15907	-0.391158	0.695681	0.961459	48.1613	8.70471	1.75632	4.95622	7.18792e-07	1.43304e-05	35.7691	1.08119	3.027	0.357183	0.720955	1	48.1613	0.225291	0.823701	0.273511	0.784461	1	27.6998	1.99971	2.42893	0.823289			35.7691	4.70957	3.03655	1.55096	0.120911	0.433786	48.1613	-4.29938	1.93902	-2.21729	0.0266031	0.403365	-1.78737	Bend5	BEND5	-9.94041
Bend6	8.62775	3.51468	4.01789	0.874757	0.381706	0.66795	71.9567	3.27326	1.29043	2.53656	0.0111948	0.0567366	8.62775	7.61603	4.37716	1.73995	0.0818679	0.44973	71.9567	2.73487	1.26079	2.16917	0.0300694	0.0992606	8.62775	4.35855	4.12168	1.05747	0.290297	1	71.9567	0.303734	1.01253	0.299974	0.764197	1	28.6971	5.84857	3.17328	1.84307			8.62775	0	4.27958	0	1	1	71.9567	0.842125	1.49318	0.563982	0.572766	1	0.24142	Bend6	BEND6	4.88116
Bend7	152.513	2.75055	1.39944	1.96546	0.0493616	0.19984	243.915	-0.386066	0.582926	-0.66229	0.507785	0.715593	152.513	0.723784	1.53184	0.472493	0.636575	0.946216	243.915	0.125292	0.582972	0.214919	0.82983	0.912929	152.513	-0.620354	1.4659	-0.42319	0.672157	1	243.915	0.12921	0.47574	0.271598	0.785931	1	296.228	2.88346	1.39238	2.07088			152.513	1.40641	1.46837	0.9578	0.338163	0.727215	243.915	-0.382148	0.673297	-0.567576	0.570323	1	3.13661	Bend7	BEND7	0.598492
Best1	64.1626	-1.33116	2.70487	-0.492134	0.622625	0.845543	114.182	-1.79382	1.13843	-1.5757	0.115096	0.291908	64.1626	-3.03278	2.97351	-1.01993	0.30776	0.79477	114.182	-1.88648	1.14481	-1.64786	0.0993824	0.239718	64.1626	-2.94992	2.84778	-1.03587	0.300264	1	114.182	-1.5113	0.937177	-1.61261	0.10683	1	25.4941	-6.41555	2.43212	-2.63785	0.00834344	0.0400884	64.1626	-1.2483	2.83694	-0.440015	0.659926	0.92753	114.182	-1.41863	1.31465	-1.07909	0.280547	0.97484	0.462662	Best1	BEST1	-1.1463
Best2	0						0.159504	0	4.67481	0	1		0						0.159504	1.42819	4.6631	0.306275	0.759395		0						0.159504	1.52015	3.80286	0.399739	0.689349	1	0						0						0.159504	0	5.3978	0	1			Best2	BEST2
Best3	0.0367312	-0.351214	4.08052	-0.0860707	0.93141		6.36897	5.26747	3.0544	1.72455	0.0846078	0.238114	0.0367312	0	4.46987	0	1		6.36897	5.83734	3.05256	1.91227	0.0558409	0.157941	0.0367312	0	4.27969	0	1		6.36897	0.300425	2.21304	0.135752	0.892018	1	0.021979	1.32077	3.63933	0.362915	0.716668		0.0367312	-0.223797	4.27958	-0.0522943	0.958294		6.36897	0	3.70807	0	1	1	-5.61869	Best3	BEST3	-5.83734
Bet1	1232.74	0.166983	0.688803	0.242425	0.808451	0.939862	674.811	0.315824	0.543154	0.581464	0.560928	0.754819	1232.74	0.0386011	0.754559	0.0511572	0.9592	0.998389	674.811	0.38398	0.543163	0.706933	0.479608	0.668702	1232.74	0.106422	0.722432	0.14731	0.882887	1	674.811	-0.183714	0.442972	-0.414731	0.678339	1	910.05	-0.870102	0.85396	-1.0189	0.30825	0.521229	1232.74	0.234804	0.722427	0.325021	0.745165	0.966827	674.811	-0.25187	0.627549	-0.401355	0.688159	1	-0.148841	Bet1		-0.345379
Bet1l	2500.31	0.0982403	0.240921	0.407769	0.683443	0.877986	1465.29	0.047801	0.196261	0.243559	0.807573	0.90911	2500.31	0.134003	0.264093	0.507408	0.611868	0.938044	1465.29	-0.28731	0.195297	-1.47114	0.141253	0.306486	2500.31	-0.183014	0.25277	-0.724033	0.469045	1	1465.29	0.0534777	0.15968	0.334905	0.737697	1	2021.11	0.0270142	0.379836	0.0711208	0.943302	0.967798	2500.31	-0.218777	0.252775	-0.865498	0.386766	0.767778	1465.29	0.388589	0.226189	1.71798	0.0858002	0.698777	0.0504393	Bet1l		0.421313
Bet3l	0						0						0						0						0						0						0						0						0							Bet3l
Bex1	16.7643	2.80519	1.6794	1.67036	0.0948489	0.303266	30.1573	27.332	3.40775	8.02054	1.05285e-15	1.67652e-13	16.7643	7.33064	1.93135	3.7956	0.000147289	0.00388489	30.1573	18.5548	3.41071	5.44015	5.32355e-08	1.40341e-06	16.7643	3.52003	1.64735	2.13678	0.0326161	0.601568	30.1573	-2.02655	2.52667	-0.802063	0.422517	1	26.3385	2.99236	1.96952	1.51934			16.7643	-1.00542	1.95876	-0.513295	0.607745	0.906001	30.1573	0	4.10627	0	1	1	-24.5268	Bex1	BEX1	-11.2241
Bex2	60.6981	-2.48939	2.28349	-1.09017	0.27564	0.564808	13.6544	-3.08965	2.36999	-1.30366	0.19235	0.404044	60.6981	-1.94587	2.49967	-0.778451	0.436303	0.868107	13.6544	-3.27308	2.45299	-1.33432	0.182098	0.363187	60.6981	0.814532	2.39701	0.339811	0.733999	1	13.6544	-2.44005	2.04042	-1.19586	0.231752	1	39.198	-7.0359	2.07611	-3.38898	0.000701527	0.00565952	60.6981	0.271012	2.39103	0.113345	0.909757	1	13.6544	-2.25662	2.73325	-0.825619	0.40902	1	0.600264	Bex2	BEX1	1.32721
Bex4	140.978	-2.53927	1.25245	-2.02743	0.0426183	0.180318	99.4249	-1.41269	0.905906	-1.55942	0.118897	0.298988	140.978	-2.93788	1.37223	-2.14095	0.0322783	0.255739	99.4249	-1.3262	0.902467	-1.46952	0.141691	0.307073	140.978	0.0549098	1.31711	0.0416895	0.966746	1	99.4249	0.502069	0.742003	0.67664	0.498634	1	88.4121	-8.20966	1.42587	-5.75766	8.52901e-09	2.67074e-07	140.978	0.453519	1.3103	0.34612	0.729253	0.960103	99.4249	0.415576	1.04141	0.39905	0.689856	1	-1.12658	Bex4	BEX4	-1.61168
Bex6	29.2291	8.03863	2.85858	2.8121	0.00492185	0.0370668	27.0345	2.42305	1.86127	1.30183	0.192976	0.404727	29.2291	8.77938	3.13069	2.80429	0.0050427	0.0692364	27.0345	3.32142	1.8736	1.77275	0.0762708	0.198202	29.2291	0.997919	2.86882	0.34785	0.727953	1	27.0345	0.286766	1.48045	0.193702	0.846409	1	9.06956	-4.92501	3.58827	-1.37253	0.169898	0.359682	29.2291	0	3.12131	0	1	1	27.0345	-0.611604	2.187	-0.279654	0.779743	1	5.61558	Bex6	BEX4	5.45796
Bfar	1936.1	-0.134161	0.347101	-0.386519	0.699113	0.885055	1931.95	0.0681513	0.187581	0.363317	0.716368	0.858308	1936.1	0.248001	0.380335	0.652059	0.514363	0.905601	1931.95	0.0658089	0.187074	0.35178	0.725003	0.846814	1936.1	0.125315	0.364101	0.344177	0.730713	1	1931.95	0.0953414	0.152679	0.624458	0.532327	1	1456.57	-0.643338	0.745404	-0.863073	0.388097	0.594547	1936.1	-0.256847	0.364094	-0.705441	0.480536	0.8369	1931.95	0.0976839	0.216501	0.451194	0.651849	1	-0.202312	Bfar		0.182192
Bfsp1	32.5263	-0.938199	3.74264	-0.250678	0.802063	0.937034	31.9593	0.985316	1.50282	0.655647	0.512052	0.71897	32.5263	20.7191	4.19915	4.93413	8.05102e-07	4.41302e-05	31.9593	-1.29716	1.48533	-0.873314	0.382492	0.581579	32.5263	0.353008	3.92593	0.089917	0.928353	1	31.9593	-0.482846	1.21671	-0.396845	0.691482	1	6.19813	-3.77491	3.60793	-1.04628	0.29543	0.507851	32.5263	-21.3043	4.02832	-5.28864	1.2323e-07	3.39226e-06	31.9593	1.79963	1.7275	1.04175	0.297527	0.988175	-1.92352	Bfsp1	BFSP1	22.0163
Bfsp2	1.81976	5.33519	4.00122	1.33339			1.25916	2.01644	4.61533	0.4369	0.662184		1.81976	-1.68465	4.45214	-0.378392			1.25916	3.96957	4.57425	0.867808	0.385499		1.81976	-5.03474	4.20414	-1.19757			1.25916	1.68373	3.62831	0.464053	0.64261	1	0.0935277	1.05846	3.63933	0.29084	0.771174		1.81976	1.9851	4.26106	0.46587			1.25916	0	5.39072	0	1		3.31875	Bfsp2	BFSP2	-5.65422
Bglap	0						0.204054	0	4.67481	0	1		0						0.204054	1.74969	4.64745	0.376483	0.706558		0						0.204054	1.84165	3.78365	0.486739	0.626443	1	0						0						0.204054	0	5.3978	0	1			Bglap	BGLAP
Bglap-rs1	0						0.914836	3.029	4.59168	0.659671	0.509465		0						0.914836	2.36003	4.6182	0.511027	0.609332		0						0.914836	-0.938387	3.64344	-0.257555	0.79675	1	0						0						0.914836	0	5.3978	0	1			Bglap-rs1
Bglap2	0						0.7008	2.03115	4.62093	0.439554	0.66026		0						0.7008	2.69526	4.60662	0.585085	0.558491		0						0.7008	0.394695	3.66569	0.107673	0.914255	1	0						0						0.7008	0	5.3978	0	1			Bglap2	BGLAP
Bgn	65138.7	-1.18923	0.2221	-5.35447	8.58057e-08	2.2205e-06	183199	-0.678613	0.272783	-2.48774	0.0128557	0.0630691	65138.7	-1.38098	0.243317	-5.67562	1.38185e-08	1.28067e-06	183199	-0.983502	0.272782	-3.60544	0.000311619	0.00261968	65138.7	-0.681425	0.232965	-2.92501	0.0034445	0.200687	183199	-0.324061	0.22273	-1.45495	0.145682	1	57084	0.516865	0.381366	1.3553	0.175323	0.366663	65138.7	-0.489679	0.232935	-2.10221	0.0355351	0.203593	183199	-0.019172	0.31498	-0.0608673	0.951465	1	-0.510617	Bgn	BGN	-0.397475
Bhlha15	0.0618906	0	4.08052	0	1		7.40775	3.42657	3.86869	0.88572	0.375769	0.604668	0.0618906	0.620417	4.46987	0.1388	0.889608		7.40775	-1.25309	3.57521	-0.350493	0.725968	0.847439	0.0618906	0.747834	4.27969	0.17474	0.861284		7.40775	1.92167	2.95175	0.651025	0.51503	1	0.0502152	1.32077	3.63933	0.362915	0.716668		0.0618906	0	4.27958	0	1		7.40775	6.60133	4.36301	1.51302	0.130274	0.8156	-3.42657	Bhlha15	BHLHA15	1.8735
Bhlha9	0						1.47624	4.31312	4.5743	0.942902	0.345731		0						1.47624	0	4.67463	0	1		0						1.47624	-4.69446	3.6932	-1.27111	0.203691	1	0						0						1.47624	0	5.3978	0	1			Bhlha9	BHLHA9
Bhlhb9	493.829	0.067729	1.06935	0.0633365	0.949499	0.9986	487.44	0.681339	0.273496	2.49122	0.0127304	0.0626329	493.829	-1.38543	1.17121	-1.18291	0.236846	0.722489	487.44	0.515356	0.272017	1.89457	0.0581492	0.162616	493.829	0.0419947	1.12162	0.0374411	0.970133	1	487.44	-0.0812693	0.220543	-0.368497	0.712503	1	369.111	-1.12502	1.0897	-1.03241	0.30188	0.514601	493.829	1.49515	1.12125	1.33346	0.182379	0.545756	487.44	0.0847134	0.316471	0.267681	0.788945	1	-0.61361	Bhlhb9	GPRASP3	-1.90078
Bhlhe22	0						0						0						0						0						0						0						0						0							Bhlhe22	BHLHE22
Bhlhe23	0						0						0						0						0						0						0						0						0							Bhlhe23	BHLHE23
Bhlhe40	3879.71	-1.08348	0.359119	-3.01704	0.00255259	0.022213	3231.92	-0.402404	0.321208	-1.25278	0.210285	0.427821	3879.71	-0.397229	0.393378	-1.00979	0.312597	0.797372	3231.92	-0.370178	0.321226	-1.15239	0.24916	0.443011	3879.71	0.535726	0.376714	1.4221	0.154997	0.940237	3231.92	-0.21233	0.262314	-0.80945	0.418256	1	2785.33	-1.21121	0.426966	-2.83678	0.00455706	0.0251382	3879.71	-0.150522	0.376563	-0.399727	0.689358	0.943098	3231.92	-0.244556	0.37088	-0.659392	0.509644	1	-0.681073	Bhlhe40	BHLHE40	-0.0270501
Bhlhe41	46.7417	-0.715339	1.389	-0.515002	0.606551	0.836353	84.9747	0.215568	1.05542	0.204249	0.838159	0.922916	46.7417	-0.763998	1.52711	-0.500289	0.616872	0.941134	84.9747	2.65538	1.07606	2.46768	0.0135991	0.0536169	46.7417	-1.00103	1.4617	-0.684835	0.493448	1	84.9747	0.188568	0.859289	0.219447	0.826302	1	32.2523	-1.89659	1.32433	-1.43212	0.15211	0.334557	46.7417	-0.952367	1.45768	-0.653346	0.513533	0.853556	84.9747	-2.25124	1.23832	-1.81798	0.0690666	0.640782	-0.930907	Bhlhe41	BHLHE41	-3.41938
Bhmt	0						0						0						0						0						0						0						0						0							Bhmt	BHMT
Bhmt2	0						0						0						0						0						0						0						0						0							Bhmt2	BHMT2
Bicc1	63.2066	-0.886704	1.82048	-0.487071	0.626208	0.847014	102.16	0.438832	1.32502	0.33119	0.740501	0.873026	63.2066	2.44755	1.99752	1.22529	0.220465	0.700111	102.16	9.48209	1.95528	4.84948	1.23785e-06	2.30112e-05	63.2066	1.21589	1.90924	0.636844	0.524226	1	102.16	0.0479516	1.07996	0.0444014	0.964584	1	57.996	0.399486	1.49539	0.267145	0.789358	0.883629	63.2066	-2.11837	1.91286	-1.10743	0.268107	0.655748	102.16	-8.99531	2.10059	-4.28228	1.84988e-05	0.00373232	-1.32554	Bicc1	BICC1	-7.03454
Bicd1	388.332	-1.34879	1.28106	-1.05288	0.292397	0.582392	136.515	-0.84838	0.661826	-1.28188	0.199886	0.414349	388.332	-0.737556	1.40332	-0.525578	0.599181	0.934148	136.515	-0.70953	0.659259	-1.07625	0.281814	0.479956	388.332	0.383247	1.34388	0.285179	0.775507	1	136.515	0.360601	0.541026	0.666513	0.505083	1	252.455	-4.18033	1.24114	-3.36813	0.000756812	0.00600619	388.332	-0.227991	1.34328	-0.169727	0.865225	1	136.515	0.221751	0.76153	0.291191	0.770905	1	-0.500414	Bicd1	BICD1	-0.0280262
Bicd2	1339.31	-0.272392	0.528733	-0.515178	0.606429	0.836294	1524.75	0.155599	0.233779	0.66558	0.505679	0.713744	1339.31	0.254676	0.579132	0.439755	0.660115	0.952684	1524.75	-0.0251642	0.233112	-0.107949	0.914036	0.959247	1339.31	0.650067	0.554526	1.17229	0.24108	0.993943	1524.75	0.0593473	0.190319	0.31183	0.75517	1	1036.36	-0.736885	0.688383	-1.07046	0.284414	0.496288	1339.31	0.122999	0.554485	0.221825	0.82445	0.996918	1524.75	0.24011	0.269764	0.890075	0.373426	1	-0.427991	Bicd2	BICD2	0.27984
Bid	427.854	1.45843	1.20996	1.20535	0.228067	0.51349	585.195	2.41638	0.306358	7.88743	3.08476e-15	4.56822e-13	427.854	0.93787	1.32528	0.707674	0.479148	0.891096	585.195	1.83411	0.300053	6.11262	9.80107e-10	3.8522e-08	427.854	0.166295	1.26866	0.13108	0.895712	1	585.195	-0.028875	0.240124	-0.120251	0.904285	1	673.094	2.35968	1.06777	2.20992	0.0271106	0.0992306	427.854	0.686858	1.26921	0.541169	0.588391	0.893827	585.195	0.553394	0.355286	1.5576	0.119328	0.790917	-0.957947	Bid	BID	-0.896241
Bik	257.646	2.42305	1.00147	2.41948	0.0155425	0.0878701	80.1333	0.936893	0.582756	1.60769	0.107902	0.279662	257.646	0.289941	1.09699	0.264306	0.791544	0.978284	80.1333	0.389711	0.579984	0.671934	0.501626	0.687368	257.646	-1.19687	1.04967	-1.14024	0.254188	0.998756	80.1333	-0.487346	0.468008	-1.04132	0.297727	1	172.068	-1.12466	0.977629	-1.1504	0.249981	0.461139	257.646	0.936238	1.05097	0.890835	0.373018	0.75737	80.1333	0.0598362	0.675984	0.0885171	0.929466	1	1.48615	Bik	BIK	-0.0997706
Bin1	2173.89	-0.0938328	0.249401	-0.376233	0.706744	0.888718	1382.27	0.244072	0.212237	1.15	0.250145	0.47761	2173.89	-0.870915	0.273453	-3.18487	0.00144817	0.0257256	1382.27	0.18381	0.21146	0.869244	0.384714	0.583034	2173.89	-0.60671	0.261866	-2.31687	0.0205107	0.48729	1382.27	0.106544	0.172464	0.617773	0.536725	1	1900.32	0.464645	0.419649	1.10722	0.268198	0.481285	2173.89	0.170372	0.261541	0.651417	0.514777	0.85393	1382.27	0.166806	0.244982	0.680892	0.49594	1	-0.337905	Bin1	BIN1	-1.05472
Bin3	1437.04	0.370027	0.712172	0.519576	0.603359	0.83445	1129.69	0.724268	0.343216	2.11024	0.0348381	0.128342	1437.04	0.719806	0.780069	0.922747	0.356139	0.829791	1129.69	0.410202	0.342331	1.19826	0.230815	0.421438	1437.04	0.719461	0.746842	0.963337	0.335378	1	1129.69	0.0160057	0.279138	0.0573397	0.954275	1	1031.66	-1.36604	0.971799	-1.40568	0.159819	0.345109	1437.04	0.369681	0.746943	0.494926	0.620652	0.911746	1129.69	0.330071	0.396321	0.832837	0.404936	1	-0.35424	Bin3	BIN3	0.309604
Birc2	1739.73	1.20058	0.543935	2.20721	0.0272993	0.132928	2693.06	0.260101	0.317452	0.819338	0.412593	0.637531	1739.73	0.178783	0.595819	0.300063	0.764129	0.975621	2693.06	-0.158156	0.317301	-0.498442	0.618172	0.774161	1739.73	-0.271353	0.570395	-0.475727	0.634269	1	2693.06	-0.292794	0.259028	-1.13036	0.258325	1	1319.11	-0.800494	0.797812	-1.00336	0.315686	0.528798	1739.73	0.750443	0.570539	1.31532	0.188401	0.552177	2693.06	0.125463	0.366552	0.342278	0.732142	1	0.940478	Birc2	BIRC2	0.336939
Birc3	1235.37	1.17781	0.951454	1.2379	0.215753	0.496418	1401.92	0.678248	0.28928	2.3446	0.0190474	0.0839502	1235.37	0.612298	1.0423	0.58745	0.556901	0.920185	1401.92	1.31722	0.289635	4.54784	5.41993e-06	8.45124e-05	1235.37	-0.272024	0.997829	-0.272616	0.785148	1	1401.92	0.0996944	0.235207	0.423858	0.67167	1	947.008	-0.53288	0.991041	-0.537697	0.590786	0.747069	1235.37	0.293483	0.997992	0.294074	0.768701	0.977016	1401.92	-0.539274	0.335037	-1.6096	0.107486	0.768047	0.499558	Birc3	BIRC3	-0.704918
Birc5	1127.83	2.61868	0.910639	2.87565	0.00403199	0.0319485	366.057	2.09579	1.17758	1.77974	0.0751182	0.219111	1127.83	-0.271761	0.996555	-0.2727	0.785083	0.977095	366.057	2.17462	1.17607	1.84906	0.0644498	0.1755	1127.83	0.653248	0.954206	0.684598	0.493598	1	366.057	0.243436	0.957918	0.25413	0.799395	1	1184.39	1.09691	1.037	1.05777	0.290159	0.501813	1127.83	3.54368	0.954922	3.71097	0.000206468	0.00337655	366.057	0.164615	1.36097	0.120954	0.903727	1	0.522882	Birc5	BIRC5	-2.44638
Birc6	1229.42	2.46069	0.503617	4.88603	1.02888e-06	2.19754e-05	2509.63	0.103864	0.167789	0.619015	0.535907	0.736542	1229.42	0.889625	0.550858	1.61498	0.106315	0.513599	2509.63	0.345875	0.167646	2.06313	0.0390999	0.120371	1229.42	0.435441	0.5273	0.825793	0.408921	1	2509.63	0.052959	0.136592	0.387716	0.698226	1	1079.02	0.188478	0.728856	0.258595	0.795948	0.887165	1229.42	2.0065	0.528231	3.79853	0.000145556	0.00244998	2509.63	-0.189053	0.193909	-0.974957	0.329582	1	2.35682	Birc6	BIRC6	0.543749
Birc7	0						0.802341	-4.80426	4.47652	-1.07321	0.283175		0						0.802341	0	4.67463	0	1		0						0.802341	0	3.81698	0	1	1	0						0						0.802341	-4.71226	5.22701	-0.90152	0.367312			Birc7	BIRC7
Bivm	366.653	0.360139	1.30313	0.276366	0.782267	0.92791	511.847	-0.0621622	0.273464	-0.227314	0.82018	0.914784	366.653	-0.777899	1.42723	-0.545042	0.585725	0.930128	511.847	-0.12709	0.272792	-0.465888	0.641296	0.79146	366.653	0.189128	1.36666	0.138387	0.889935	1	511.847	-0.0859238	0.222677	-0.385867	0.699595	1	248.114	-2.23898	1.12344	-1.99296	0.0462655	0.145882	366.653	1.32717	1.36651	0.971208	0.331445	0.72117	511.847	-0.0209957	0.315615	-0.0665232	0.946961	1	0.422302	Bivm	BIVM	-0.650808
Blcap	843.258	0.639126	0.75824	0.842908	0.39928	0.683026	905.705	0.0202534	0.194741	0.104002	0.917168	0.962172	843.258	0.217129	0.83072	0.261375	0.793803	0.978284	905.705	0.368763	0.194102	1.89985	0.0574533	0.161056	843.258	-0.285731	0.795252	-0.359296	0.719373	1	905.705	0.219732	0.157972	1.39095	0.164241	1	663.019	-0.379494	0.868523	-0.436942	0.662153	0.798798	843.258	0.136266	0.79536	0.171326	0.863967	1	905.705	-0.128778	0.225042	-0.57224	0.56716	1	0.618873	Blcap	BLCAP	-0.151634
Blk	5.25789	5.44725	4.00073	1.36156	0.173336	0.435935	12.6459	4.31214	3.01853	1.42855	0.153133	0.350556	5.25789	6.36968	4.37908	1.45457	0.145788	0.587586	12.6459	1.19988	2.6999	0.444416	0.656742	0.801283	5.25789	1.17964	4.107	0.287227	0.773938	1	12.6459	0.929802	2.19923	0.422784	0.672453	1	1.40846	-2.23854	3.61894	-0.618563	0.536204		5.25789	0	4.27958	0	1	1	12.6459	4.04206	3.40064	1.18862	0.23459	0.949979	1.13511	Blk	BLK	5.1698
Blm	94.1398	3.34402	1.77985	1.87882	0.060269	0.229817	145.679	1.70335	0.692248	2.46061	0.01387	0.0666236	94.1398	1.17781	1.93238	0.609512	0.542185	0.914777	145.679	1.25623	0.684653	1.83484	0.066529	0.179419	94.1398	2.15088	1.85082	1.16213	0.245184	0.995437	145.679	0.0893582	0.554409	0.161177	0.871954	1	101.945	0.989575	1.68761	0.586376	0.557623	0.721969	94.1398	4.3171	1.86452	2.3154	0.0205911	0.141005	145.679	0.536481	0.800367	0.670294	0.502671	1	1.64067	Blm	BLM	-0.0784254
Blmh	2045.73	-0.207856	0.337147	-0.616517	0.537554	0.79203	1940.63	0.323379	0.170623	1.89528	0.0580551	0.183947	2045.73	-0.0238736	0.369524	-0.0646062	0.948488	0.9962	1940.63	0.198493	0.170575	1.16367	0.244559	0.437793	2045.73	-0.232389	0.353742	-0.656944	0.511217	1	1940.63	-0.291244	0.138818	-2.09804	0.035902	1	2030.75	0.990595	0.748199	1.32397	0.185512	0.380259	2045.73	-0.416372	0.35367	-1.17729	0.23908	0.62107	1940.63	-0.166358	0.197327	-0.843058	0.399196	1	-0.531236	Blmh	BLMH	-0.222367
Blnk	329.087	8.43436	1.71342	4.92252	8.54373e-07	1.8593e-05	1064.23	4.52365	0.955228	4.73567	2.1833e-06	5.37977e-05	329.087	3.25877	1.81144	1.79899	0.0720204	0.416141	1064.23	5.79229	0.96366	6.01072	1.84705e-09	6.83365e-08	329.087	0.676813	1.73318	0.390504	0.696164	1	1064.23	0.0920324	0.771838	0.119238	0.905087	1	331.66	0.857066	1.83584	0.466852	0.640606	0.783466	329.087	5.85241	1.79255	3.26485	0.00109523	0.0144694	1064.23	-1.17661	1.11596	-1.05435	0.291723	0.981186	3.91072	Blnk	BLNK	-2.53352
Bloc1s1	3011.76	0.308555	0.346315	0.890967	0.372947	0.660145	1855.83	0.214204	0.284884	0.751901	0.45211	0.668594	3011.76	-0.00223922	0.379557	-0.00589956	0.995293	1	1855.83	0.140507	0.284636	0.493639	0.621561	0.777203	3011.76	-0.680633	0.363317	-1.87339	0.0610149	0.743767	1855.83	-0.0582905	0.232253	-0.250979	0.80183	1	2405.89	0.0942701	0.432213	0.218111	0.827343	0.90506	3011.76	-0.369838	0.363316	-1.01795	0.308701	0.697716	1855.83	0.0154064	0.32899	0.0468294	0.962649	1	0.0943512	Bloc1s1	BLOC1S1	-0.142747
Bloc1s2	1982.71	0.692818	0.29176	2.37462	0.0175671	0.0956124	784.443	0.382605	0.354056	1.08063	0.27986	0.50975	1982.71	0.310077	0.319562	0.97032	0.331887	0.812877	784.443	0.73002	0.353904	2.06276	0.0391355	0.120431	1982.71	0.1077	0.305898	0.352078	0.72478	1	784.443	0.0950674	0.288068	0.330017	0.741387	1	2147.88	1.34471	0.427404	3.14623	0.00165389	0.0111816	1982.71	0.490441	0.306056	1.60245	0.109055	0.410859	784.443	-0.252347	0.409415	-0.616361	0.537656	1	0.310213	Bloc1s2	BLOC1S2	-0.419942
Bloc1s3	447.854	-0.290244	0.867747	-0.33448	0.738017	0.906881	432.011	0.655038	0.449718	1.45655	0.14524	0.339645	447.854	1.09413	0.95107	1.15042	0.249971	0.737916	432.011	0.486451	0.447526	1.08698	0.277046	0.474937	447.854	0.280114	0.910185	0.307755	0.758269	1	432.011	0.244889	0.364801	0.671294	0.502033	1	342.378	-0.433241	1.0091	-0.429336	0.667679	0.802601	447.854	-1.10426	0.910539	-1.21276	0.225223	0.602668	432.011	0.413476	0.519082	0.796553	0.425711	1	-0.945282	Bloc1s3	BLOC1S3	0.60768
Blvra	1820.62	0.554351	0.483651	1.14618	0.251721	0.539879	1308.71	0.967833	0.356813	2.71244	0.00667903	0.0384115	1820.62	0.981453	0.529859	1.85229	0.0639842	0.39203	1308.71	1.31926	0.356794	3.69752	0.000217712	0.00197507	1820.62	0.336956	0.507184	0.664366	0.506456	1	1308.71	0.0494484	0.290194	0.170398	0.864697	1	1349.23	-0.874647	0.717894	-1.21835	0.223091	0.429648	1820.62	-0.0901465	0.50738	-0.177671	0.858982	1	1308.71	-0.301975	0.412802	-0.731525	0.464459	1	-0.413482	Blvra	BLVRA	-0.337803
Blvrb	1267.76	-0.131968	0.452673	-0.291531	0.770645	0.92227	1291.01	0.680659	0.214994	3.16594	0.00154582	0.0123044	1267.76	1.06554	0.496058	2.14802	0.0317124	0.25282	1291.01	0.981613	0.214789	4.57012	4.8744e-06	7.69129e-05	1267.76	0.51095	0.474754	1.07624	0.281819	1	1291.01	0.0736728	0.174091	0.423187	0.672159	1	1206.08	0.854022	0.5885	1.45118	0.146728	0.326573	1267.76	-0.686559	0.474968	-1.44548	0.148322	0.489525	1291.01	-0.227282	0.249097	-0.912422	0.361547	1	-0.812627	Blvrb	BLVRB	0.0839279
Blzf1	519.045	-0.480778	0.782006	-0.614802	0.538686	0.792684	730.435	-0.0399781	0.314089	-0.127283	0.898717	0.953215	519.045	0.040824	0.856519	0.0476626	0.961985	0.998434	730.435	0.060802	0.313012	0.194248	0.845982	0.921295	519.045	0.63759	0.820208	0.777352	0.436951	1	730.435	0.283036	0.255656	1.1071	0.268251	1	487.249	0.634168	0.79096	0.80177	0.422686	0.622229	519.045	0.115988	0.82001	0.141447	0.887517	1	730.435	0.182256	0.362309	0.503041	0.614936	1	-0.4408	Blzf1	BLZF1	-0.019978
Bmf	268.272	0.829437	1.50078	0.552671	0.580489	0.81844	822.193	1.81933	0.338839	5.36931	7.90382e-08	2.69075e-06	268.272	0.948751	1.64321	0.577377	0.563685	0.922471	822.193	2.39506	0.339029	7.06445	1.61256e-12	1.07023e-10	268.272	1.39026	1.57335	0.883631	0.376896	1	822.193	0.212257	0.272313	0.779459	0.435709	1	220.194	-0.199052	1.41011	-0.14116	0.887743	0.938353	268.272	1.27095	1.57386	0.807532	0.41936	0.794284	822.193	-0.363469	0.394459	-0.921437	0.356822	1	-0.989892	Bmf	BMF	-1.4463
Bmi1	991.89	0.129947	0.62565	0.207699	0.835464	0.950777	1025.34	0.287011	0.29474	0.973777	0.330167	0.560267	991.89	0.255181	0.685181	0.372429	0.709573	0.96364	1025.34	-0.0492516	0.294426	-0.16728	0.86715	0.935294	991.89	0.728903	0.656079	1.111	0.266569	1	1025.34	-0.301913	0.240152	-1.25717	0.20869	1	728.193	-0.992159	0.852461	-1.16388	0.244474	0.455341	991.89	0.603668	0.656104	0.92008	0.357531	0.745882	1025.34	0.0343497	0.34042	0.100904	0.919627	1	-0.157064	Bmi1	BMI1	0.304433
Bmp1	1868.5	1.92677	0.623047	3.0925	0.0019848	0.0181934	4727.31	0.958318	0.484546	1.97777	0.0479551	0.161182	1868.5	1.95096	0.68277	2.85742	0.00427095	0.0610192	4727.31	0.931311	0.484485	1.92227	0.054572	0.155135	1868.5	-0.5003	0.653317	-0.765784	0.443805	1	4727.31	-0.099362	0.395416	-0.251285	0.801594	1	1360.44	-1.48221	0.710399	-2.08644	0.0369385	0.124855	1868.5	-0.524493	0.653865	-0.802143	0.42247	0.795709	4727.31	-0.072355	0.559604	-0.129297	0.897123	1	0.968453	Bmp1	BMP1	1.01965
Bmp10	0						0						0						0						0						0						0						0						0							Bmp10	BMP10
Bmp15	0						0.398759	0	4.67481	0	1		0						0.398759	2.6953	4.60662	0.585093	0.558485		0						0.398759	2.78728	3.73338	0.746583	0.455316	1	0						0						0.398759	0	5.3978	0	1			Bmp15	BMP15
Bmp2	82.0298	0.348212	2.08195	0.167253	0.867171	0.966874	68.103	1.0657	1.24788	0.854004	0.393103	0.620595	82.0298	22.095	2.45583	8.99698	2.32021e-19	1.36186e-16	68.103	-0.325874	1.2508	-0.260532	0.794454	0.892387	82.0298	-0.200889	2.18369	-0.0919953	0.926702	1	68.103	-1.60774	1.01828	-1.57887	0.114365	1	52.7837	-3.97044	2.05058	-1.93625	0.0528374	0.160001	82.0298	-21.9477	2.36582	-9.277	1.74311e-20	2.1247e-18	68.103	-0.216168	1.44389	-0.149713	0.880991	1	-0.717485	Bmp2	BMP2	22.4209
Bmp2k	219.412	1.59084	1.29438	1.22904	0.219058	0.500439	499.98	2.56933	0.524021	4.90311	9.43304e-07	2.53528e-05	219.412	1.25961	1.41667	0.889131	0.373933	0.839562	499.98	3.05146	0.524155	5.82169	5.82565e-09	1.91223e-07	219.412	1.06271	1.3562	0.783595	0.433278	1	499.98	0.154323	0.419871	0.367547	0.713211	1	148.675	-4.75702	1.26679	-3.75517	0.000173224	0.00179186	219.412	1.39395	1.35761	1.02676	0.304533	0.693873	499.98	-0.327811	0.610773	-0.536715	0.591464	1	-0.978488	Bmp2k	BMP2K	-1.79186
Bmp3	0						2.24053	-2.28959	4.0487	-0.565513	0.571725		0						2.24053	4.76013	4.13133	1.1522	0.249237	0.443047	0						2.24053	3.32795	3.31629	1.00351	0.315613	1	0						0						2.24053	-3.72178	4.73938	-0.785287	0.432285	1		Bmp3	BMP3
Bmp4	30537	0.214214	0.286406	0.747936	0.454499	0.725737	22577.9	0.186599	0.339084	0.550303	0.582111	0.769965	30537	-0.414918	0.31377	-1.32236	0.186047	0.654067	22577.9	0.251692	0.339058	0.742326	0.45789	0.649911	30537	-0.974382	0.300405	-3.24356	0.00118045	0.0987669	22577.9	0.141997	0.276831	0.512939	0.607994	1	21895.9	-0.893463	0.261216	-3.4204	0.000625293	0.00515603	30537	-0.34525	0.300395	-1.14932	0.250424	0.634973	22577.9	0.0769046	0.391539	0.196416	0.844284	1	0.0276147	Bmp4	BMP4	-0.66661
Bmp5	0.479914	0	4.08052	0	1		7.50409	-4.06873	4.35533	-0.934195	0.350203	0.579627	0.479914	3.52171	4.39958	0.800466	0.423441	0.861078	7.50409	0	4.67463	0	1	1	0.479914	3.64916	4.20621	0.867564	0.385633	1	7.50409	-3.81079	3.70588	-1.02831	0.303805	1	0	0	0	0	1		0.479914	0	4.27958	0	1		7.50409	-7.76751	5.20453	-1.49245	0.135581	0.82884	4.06873	Bmp5	BMP5	3.52171
Bmp6	10734.1	-0.53583	0.390836	-1.37098	0.17038	0.431539	19273.3	-0.058864	0.251659	-0.233904	0.81506	0.912268	10734.1	-0.552518	0.428205	-1.29031	0.196943	0.671589	19273.3	-0.275216	0.251624	-1.09376	0.274062	0.471155	10734.1	-0.78144	0.409969	-1.9061	0.0566376	0.726446	19273.3	-0.0517473	0.205459	-0.251862	0.801148	1	7289.23	-1.87137	0.663978	-2.81842	0.004826	0.0263014	10734.1	-0.764752	0.409925	-1.86559	0.0620985	0.29382	19273.3	0.164604	0.290575	0.566478	0.571069	1	-0.476966	Bmp6	BMP6	-0.277302
Bmp7	10.4089	0	4.08052	0	1	1	17.2807	-2.39755	2.20999	-1.08487	0.27798	0.507292	10.4089	0.508686	4.28409	0.118738	0.905483	0.993859	17.2807	-1.74372	2.2536	-0.773751	0.439078	0.632533	10.4089	7.3277	4.18324	1.75168	0.079829	0.801719	17.2807	-1.93765	1.84728	-1.04892	0.294215	1	0.716955	-1.25396	3.6245	-0.345969	0.729366		10.4089	6.9487	4.18385	1.66084	0.0967457	0.383526	17.2807	-2.59148	2.55936	-1.01255	0.311275	0.996709	2.39755	Bmp7	BMP7	2.25241
Bmp8a	0.697574	0	4.08052	0	1		1.30397	2.29159	4.61128	0.496953	0.619222		0.697574	-0.883423	4.35126	-0.203027	0.839114	0.98706	1.30397	3.94153	4.58086	0.860434	0.38955		0.697574	2.68437	4.22974	0.634643	0.525661	1	1.30397	1.38055	3.62098	0.381263	0.703008	1	0.755463	1.8017	3.57924	0.503374	0.614701		0.697574	3.69748	4.20637	0.879018	0.379391		1.30397	0	5.3978	0	1		-2.29159	Bmp8a		-4.82495
Bmp8b	0						1.02921	0.35991	4.67481	0.0769891	0.938632		0						1.02921	3.95924	4.58063	0.864343	0.3874		0						1.02921	3.3299	3.70127	0.899666	0.368298	1	0						0						1.02921	0	5.3978	0	1			Bmp8b
Bmper	18.6234	5.22095	3.22753	1.61763	0.105743	0.323788	59.7977	1.6932	1.62439	1.04236	0.297243	0.525785	18.6234	8.18299	3.57341	2.28997	0.0220233	0.199257	59.7977	1.38114	1.61993	0.852594	0.393884	0.591413	18.6234	1.18427	3.31015	0.357769	0.720516	1	59.7977	-0.126214	1.31646	-0.095874	0.923621	1	19.3148	2.53493	2.67192	0.948729			18.6234	-1.77777	3.49702	-0.508368	0.611195	0.906604	59.7977	0.185848	1.87876	0.0989205	0.921201	1	3.52774	Bmper	BMPER	6.80185
Bmpr1a	1543.03	0.475733	0.450744	1.05544	0.291224	0.581082	2683.76	-0.432133	0.208366	-2.07391	0.0380874	0.137126	1543.03	0.0269732	0.493678	0.0546372	0.956427	0.997844	2683.76	-0.450524	0.20828	-2.16307	0.0305357	0.100406	1543.03	0.223363	0.472676	0.472551	0.636534	1	2683.76	-0.113738	0.170197	-0.668277	0.503957	1	1276.05	0.0574552	0.422623	0.135949	0.891861	0.940707	1543.03	0.672123	0.472721	1.42182	0.155079	0.500943	2683.76	-0.0953476	0.240479	-0.396491	0.691743	1	0.907867	Bmpr1a	BMPR1A	0.477497
Bmpr1b	0						2.44831	-5.07961	4.46164	-1.13851	0.25491		0						2.44831	-3.89561	4.47444	-0.870637	0.383952	0.582495	0						2.44831	-0.0199065	3.81698	-0.00521523	0.995839	1	0						0						2.44831	-1.2039	5.0356	-0.239078	0.811045	1		Bmpr1b	BMPR1B
Bmpr2	588.681	-1.47255	0.636909	-2.31203	0.0207763	0.108629	969.864	-0.785064	0.536422	-1.46352	0.143325	0.336745	588.681	-1.32787	0.698175	-1.90192	0.0571818	0.36698	969.864	-0.800198	0.536139	-1.49252	0.135563	0.29829	588.681	-0.310113	0.66884	-0.463659	0.642892	1	969.864	0.106853	0.438168	0.243862	0.807337	1	384.102	-3.70704	0.81118	-4.56994	4.87874e-06	8.36111e-05	588.681	-0.45479	0.667649	-0.681181	0.495757	0.844765	969.864	0.121986	0.619033	0.19706	0.843781	1	-0.687486	Bmpr2	BMPR2	-0.527675
Bms1	935.341	1.96941	0.710079	2.77351	0.00554545	0.0406323	1744.95	-0.074629	0.241297	-0.309282	0.757107	0.883391	935.341	-0.021564	0.777764	-0.0277256	0.977881	1	1744.95	-0.149304	0.241067	-0.619346	0.535689	0.714629	935.341	-0.853262	0.744529	-1.14604	0.251777	0.997367	1744.95	-0.0872025	0.196826	-0.443043	0.657735	1	640.563	-1.45221	0.832733	-1.74391	0.0811747	0.217506	935.341	1.13772	0.744854	1.52744	0.126653	0.446597	1744.95	-0.0125276	0.278563	-0.0449724	0.964129	1	2.04404	Bms1	BMS1	0.12774
Bmx	10582.3	-1.00345	0.310334	-3.23345	0.00122303	0.0121328	12575.2	-1.53686	0.396757	-3.87357	0.000107252	0.00141434	10582.3	-1.0728	0.340034	-3.15497	0.00160516	0.0278815	12575.2	-1.51417	0.396769	-3.81626	0.000135491	0.00133306	10582.3	-0.676695	0.325575	-2.07846	0.037667	0.63594	12575.2	-0.24837	0.324033	-0.766496	0.443381	1	8725.17	0.167396	0.416147	0.402253	0.687498	0.816865	10582.3	-0.60735	0.325471	-1.86606	0.0620324	0.29382	12575.2	-0.271063	0.458087	-0.591728	0.554033	1	0.533412	Bmx	BMX	0.441375
Bmyc	1943.99	-0.821647	0.356965	-2.30175	0.0213491	0.110911	627.719	-0.586706	0.227924	-2.57413	0.0100492	0.052162	1943.99	-0.457134	0.391234	-1.16844	0.242628	0.729697	627.719	-0.439427	0.228076	-1.92667	0.0540211	0.153887	1943.99	-0.159059	0.374624	-0.424582	0.671142	1	627.719	-0.140348	0.18671	-0.751687	0.452239	1	1451.01	-0.502051	0.463512	-1.08314	0.278744	0.49124	1943.99	-0.523571	0.374359	-1.39858	0.161939	0.512912	627.719	-0.287627	0.262883	-1.09413	0.273899	0.970887	-0.23494	Bmyc	MYC	-0.0177073
Bnc1	15.5962	0	4.08052	0			0						15.5962	-23.2958	4.37647	-5.32296			0						15.5962	0	4.27969	0			0						0	0	0	0	1		15.5962	23.7792	4.18193	5.68618			0							Bnc1	BNC1
Bnc2	58.4979	25.0968	3.16806	7.92181	2.34083e-15	1.32032e-13	81.8657	3.22399	1.95122	1.65229	0.0984746	0.262995	58.4979	1.12974	3.35254	0.33698	0.736132	0.971602	81.8657	1.91835	1.92987	0.99403	0.320208	0.52202	58.4979	-1.87705	3.20732	-0.58524	0.558386	1	81.8657	0.196884	1.57069	0.125349	0.900247	1	66.3895	1.4485	2.57905	0.561641	0.574361	0.735242	58.4979	22.09	3.315	6.66363	2.6714e-11	1.27737e-09	81.8657	1.50252	2.25047	0.66765	0.504357	1	21.8728	Bnc2	BNC2	-0.788613
Bnip1	755.838	0.327821	0.455512	0.719676	0.471725	0.741557	527.298	0.101989	0.278394	0.366348	0.714106	0.857166	755.838	-0.344389	0.499399	-0.689608	0.490441	0.895044	527.298	0.364079	0.278117	1.30909	0.190505	0.373272	755.838	-0.649503	0.478035	-1.35869	0.174244	0.949035	527.298	0.0364664	0.226179	0.161228	0.871914	1	661.169	0.575767	0.677232	0.850178	0.395226	0.600774	755.838	0.0227068	0.477883	0.0475154	0.962102	1	527.298	-0.225624	0.322018	-0.700655	0.483518	1	0.225832	Bnip1	BNIP1	-0.708468
Bnip2	9557.72	-0.310085	0.240228	-1.2908	0.196774	0.470535	9074.28	-0.88217	0.1608	-5.48615	4.1079e-08	1.51328e-06	9557.72	-0.768	0.263186	-2.91808	0.0035219	0.0523344	9074.28	-0.785406	0.160763	-4.8855	1.03168e-06	1.96369e-05	9557.72	-0.232585	0.252006	-0.922932	0.356043	1	9074.28	-0.0122843	0.131393	-0.0934927	0.925512	1	8585.37	0.56299	0.263844	2.13379	0.0328596	0.114234	9557.72	0.22533	0.251931	0.894411	0.371102	0.755765	9074.28	-0.109049	0.185572	-0.587634	0.556778	1	0.572085	Bnip2	BNIP2	0.0174062
Bnip3	1202.98	-1.2247	0.764796	-1.60135	0.1093	0.330754	1062.43	-0.724822	0.39053	-1.856	0.0634541	0.195362	1202.98	-1.13181	0.837718	-1.35107	0.176674	0.640975	1062.43	-1.06632	0.390563	-2.73021	0.00632938	0.0299957	1202.98	0.444038	0.802276	0.553473	0.579939	1	1062.43	-0.390224	0.319342	-1.22196	0.221722	1	840.709	-1.63467	0.903928	-1.8084	0.0705435	0.197491	1202.98	0.351148	0.801897	0.437897	0.661461	0.92838	1062.43	-0.0487262	0.450638	-0.108127	0.913895	1	-0.499882	Bnip3	BNIP3	-0.0654944
Bnip3l	12370.1	-0.310599	0.287876	-1.07894	0.280616	0.569388	5068.38	-0.250555	0.213309	-1.17461	0.240151	0.465558	12370.1	-0.513843	0.315371	-1.62933	0.103243	0.506051	5068.38	-0.152727	0.213256	-0.716168	0.473887	0.663478	12370.1	-0.135237	0.301955	-0.447872	0.654246	1	5068.38	-0.0338467	0.174132	-0.194374	0.845883	1	9271.67	-0.605516	0.379563	-1.5953			12370.1	0.0680064	0.301918	0.225248	0.821786	0.995872	5068.38	-0.131675	0.246286	-0.534642	0.592897	1	-0.0600443	Bnip3l	BNIP3L	-0.361116
Bnipl	0.719871	0	4.08052	0	1		0						0.719871	4.10932	4.39163	0.935718	0.349419	0.823649	0						0.719871	4.23678	4.1979	1.00926	0.312849	1	0						0	0	0	0	1		0.719871	0	4.27958	0	1		0							Bnipl	BNIPL
Boc	492.588	-1.76004	0.57057	-3.08471	0.00203752	0.0186097	1461.9	-1.27681	0.372974	-3.42332	0.000618603	0.00591788	492.588	0.39636	0.625305	0.633866	0.526168	0.908784	1461.9	-1.75471	0.372911	-4.70544	2.53322e-06	4.31675e-05	492.588	0.758986	0.598841	1.26743	0.205003	0.975412	1461.9	-0.288223	0.305204	-0.944364	0.344984	1	331.902	-2.14179	0.810526	-2.64246	0.00823052	0.0396729	492.588	-1.39742	0.598286	-2.3357	0.019507	0.136008	1461.9	0.189673	0.430143	0.440953	0.659247	1	-0.48323	Boc	BOC	2.15107
Bod1	3521.43	-0.237903	0.273411	-0.870129	0.38423	0.669906	1290.19	-0.552001	0.230716	-2.39255	0.0167318	0.0765643	3521.43	-0.544097	0.299601	-1.81608	0.0693588	0.407386	1290.19	-0.556329	0.230764	-2.41081	0.0159173	0.0607061	3521.43	-0.263935	0.286874	-0.920039	0.357552	1	1290.19	-0.219028	0.188704	-1.16069	0.245767	1	4827.95	2.08062	0.408144	5.09776	3.437e-07	7.78357e-06	3521.43	0.0422584	0.286736	0.147377	0.882834	1	1290.19	-0.2147	0.26622	-0.806475	0.419969	1	0.314097	Bod1	BOD1	0.0122314
Bod1l	4568.51	1.36854	0.560404	2.44205	0.014604	0.0842996	1679.9	-0.23912	0.345716	-0.691665	0.489148	0.701646	4568.51	0.496261	0.613849	0.808442	0.418836	0.860407	1679.9	-0.255748	0.345338	-0.740573	0.458953	0.650634	4568.51	0.067691	0.587693	0.115181	0.908302	1	1679.9	0.188324	0.282114	0.667547	0.504423	1	3329.31	-1.33153	0.809067	-1.64575	0.0998143	0.251309	4568.51	0.939966	0.587776	1.59919	0.109778	0.412979	1679.9	0.204952	0.398986	0.513684	0.607473	1	1.60766	Bod1l	BOD1L1	0.752008
Bok	1983.15	3.14322	0.428037	7.34334	2.0833e-13	9.96161e-12	933.999	1.8615	0.580505	3.20669	0.00134271	0.0109979	1983.15	2.51223	0.46913	5.35509	8.55122e-08	6.58257e-06	933.999	2.21839	0.578707	3.83335	0.000126412	0.00125422	1983.15	-0.63569	0.44835	-1.41784	0.156236	0.940237	933.999	0.734176	0.47098	1.55882	0.119038	1	1545.25	-0.169654	0.955326	-0.177588	0.859047	0.923413	1983.15	-0.00470033	0.449757	-0.0104508	0.991662	1	933.999	0.377292	0.67087	0.562392	0.573849	1	1.28172	Bok	BOK	0.293847
Bola1	522.783	0.00214383	0.262302	0.00817312	0.993479	1	235.897	0.0276948	0.540932	0.0511983	0.959167	0.982997	522.783	0.149011	0.288067	0.517281	0.60496	0.93657	235.897	-0.856715	0.538308	-1.59149	0.111498	0.260369	522.783	-0.104702	0.275499	-0.380046	0.703911	1	235.897	-0.146458	0.440794	-0.332261	0.739693	1	446.364	0.316052	0.737021	0.428824			522.783	-0.25157	0.275472	-0.913232	0.361121	0.748416	235.897	0.737951	0.622964	1.18458	0.236183	0.952158	-0.025551	Bola1	BOLA1	1.00573
Bola2	1966.29	1.62235	0.489755	3.31258	0.000924397	0.0095759	639.905	0.790892	0.311749	2.53695	0.0111823	0.0566925	1966.29	0.758236	0.536797	1.41252	0.157798	0.607135	639.905	0.307193	0.309155	0.993653	0.320392	0.522263	1966.29	-1.22372	0.513662	-2.38234	0.0172032	0.454259	639.905	0.133021	0.251997	0.527867	0.597592	1	1751.7	0.777254	0.498526	1.5591	0.118972	0.283449	1966.29	-0.3596	0.513967	-0.699655	0.484143	0.839243	639.905	0.61672	0.35953	1.71535	0.0862811	0.700808	0.831459	Bola2	BOLA2B	0.451043
Bola3	2053.02	-0.340378	0.359065	-0.947956	0.343152	0.632458	616.305	-0.15174	0.380963	-0.398306	0.690405	0.841637	2053.02	-0.766214	0.393605	-1.94666	0.0515758	0.345897	616.305	-0.459317	0.380498	-1.20715	0.227376	0.417454	2053.02	-0.682379	0.376863	-1.81068	0.0701897	0.772248	616.305	-0.199507	0.310929	-0.641646	0.521103	1	2036.81	1.13469	0.440594	2.57537	0.0100134	0.0462284	2053.02	-0.256544	0.376599	-0.681211	0.495738	0.844765	616.305	0.10807	0.439584	0.245845	0.805802	1	-0.188638	Bola3	BOLA3	-0.306897
Boll	0						0						0						0						0						0						0						0						0							Boll	BOLL
Bop1	958.44	0.156758	0.471651	0.33236	0.739617	0.907142	1274.57	0.841639	0.359802	2.33917	0.0193264	0.084726	958.44	-0.178493	0.516672	-0.345467	0.729743	0.969984	1274.57	0.301633	0.358459	0.841472	0.400084	0.597461	958.44	0.0468495	0.494712	0.0947006	0.924553	1	1274.57	0.212876	0.292539	0.727683	0.466807	1	643.285	-3.29761	0.757563	-4.35291	1.3434e-05	0.0002021	958.44	0.382101	0.494636	0.772488	0.439826	0.808345	1274.57	0.752882	0.415176	1.8134	0.0697695	0.644144	-0.684881	Bop1	BOP1	-0.480126
Bpgm	9110.65	0.636594	0.386665	1.64637	0.0996875	0.313087	7582.57	0.320238	0.556008	0.57596	0.564642	0.757134	9110.65	-0.351335	0.423584	-0.829435	0.406858	0.850882	7582.57	0.495756	0.55595	0.891727	0.372539	0.572369	9110.65	-0.463796	0.405546	-1.14363	0.252776	0.997741	7582.57	0.273623	0.453904	0.602821	0.546628	1	6346.29	-1.72993	0.676716	-2.55636	0.0105774	0.04827	9110.65	0.524132	0.405543	1.29242	0.196211	0.562847	7582.57	0.0981055	0.642025	0.152806	0.878551	1	0.316356	Bpgm	BPGM	-0.847091
Bphl	620.547	-0.273338	0.881657	-0.310028	0.75654	0.915146	716.644	-0.260229	0.258826	-1.00542	0.314696	0.544622	620.547	-1.13051	0.965643	-1.17073	0.241707	0.72912	716.644	-0.331409	0.258144	-1.28381	0.199207	0.384588	620.547	0.21105	0.924794	0.228213	0.81948	1	716.644	-0.0118634	0.211119	-0.0561933	0.955188	1	450.902	-1.14445	0.951134	-1.20325	0.228878	0.436563	620.547	1.06822	0.924415	1.15556	0.247859	0.632122	716.644	0.0593171	0.298427	0.198766	0.842446	1	-0.0131095	Bphl	BPHL	-0.7991
Bpi	0						0.362705	0	4.67481	0	1		0						0.362705	2.56732	4.61073	0.556814	0.577654		0						0.362705	2.6593	3.73845	0.711336	0.476876	1	0						0						0.362705	0	5.3978	0	1			Bpi	BPI
Bpil1	0						0						0						0						0						0						0						0						0							Bpil1
Bpil2	0						0.461853	2.64088	4.60076	0.57401	0.565961		0						0.461853	0	4.67463	0	1		0						0.461853	-3.02222	3.72592	-0.811133	0.417289	1	0						0						0.461853	0	5.3978	0	1			Bpil2
Bpil3	0						0						0						0						0						0						0						0						0							Bpil3
Bpnt1	650.345	-1.00712	0.802719	-1.25463	0.209613	0.487779	690.184	-0.114141	0.197127	-0.57902	0.562576	0.756006	650.345	1.22259	0.879687	1.3898	0.164588	0.620943	690.184	0.125558	0.196481	0.639033	0.522801	0.703891	650.345	0.71505	0.841993	0.849235	0.395751	1	690.184	0.109264	0.160133	0.682335	0.495027	1	547.839	0.19968	0.911102	0.219163	0.826523	0.904591	650.345	-1.51466	0.842173	-1.79851	0.0720956	0.322319	690.184	-0.130434	0.227643	-0.572976	0.566661	1	-0.892975	Bpnt1	BPNT1	1.09704
Bptf	3657.95	0.339571	0.423873	0.801116	0.423064	0.702514	2329.72	-0.0595501	0.226206	-0.263256	0.792353	0.90178	3657.95	0.271754	0.464267	0.58534	0.558319	0.920193	2329.72	-0.404506	0.225865	-1.79092	0.0733065	0.192182	3657.95	0.559749	0.444515	1.25924	0.207945	0.975412	2329.72	-0.10696	0.184537	-0.57961	0.562178	1	2677.01	-1.28436	0.545765	-2.35333	0.0186063	0.0747434	3657.95	0.627566	0.444544	1.41171	0.158036	0.506555	2329.72	0.237997	0.261018	0.911803	0.361872	1	0.399122	Bptf	BPTF	0.676261
Braf	756.85	0.398079	0.647402	0.614887	0.538629	0.792684	1226.49	-0.0362097	0.154492	-0.234379	0.814691	0.911999	756.85	0.222254	0.709045	0.313456	0.753935	0.972424	1226.49	-0.321897	0.153575	-2.09602	0.0360806	0.114011	756.85	0.410732	0.678876	0.605017	0.545168	1	1226.49	-0.0836672	0.125635	-0.665955	0.50544	1	521.64	-1.85001	0.725577	-2.54971	0.0107812	0.0490919	756.85	0.586556	0.67897	0.863891	0.387648	0.768545	1226.49	0.20202	0.177958	1.13521	0.256288	0.964808	0.434289	Braf	BRAF	0.544151
Brap	780.486	0.31448	0.398452	0.789255	0.429963	0.708606	1855.07	-0.0512562	0.200592	-0.255525	0.798318	0.904813	780.486	-0.00395245	0.436753	-0.00904963	0.99278	1	1855.07	-0.149646	0.200045	-0.748061	0.454423	0.647063	780.486	-0.274521	0.418035	-0.656692	0.511379	1	1855.07	0.0846384	0.163428	0.517894	0.604532	1	549.131	-1.52507	0.6596	-2.31211	0.0207718	0.0811295	780.486	0.0439116	0.418047	0.10504	0.916344	1	1855.07	0.183028	0.231401	0.790956	0.42897	1	0.365736	Brap	BRAP	0.145694
Brca1	121.578	2.58923	2.35254	1.10061	0.271066	0.558896	158.755	3.22144	1.14587	2.81135	0.00493336	0.0302769	121.578	-1.50291	2.53514	-0.592833	0.553293	0.919132	158.755	2.74931	1.13124	2.43034	0.0150846	0.0581405	121.578	3.57389	2.43299	1.46893	0.141853	0.925807	158.755	0.342408	0.915175	0.374145	0.708297	1	86.6993	1.79042	2.15854	0.829458			121.578	7.66603	2.45803	3.11877	0.0018161	0.0219184	158.755	0.814546	1.32483	0.61483	0.538667	1	-0.632212	Brca1	BRCA1	-4.25222
Brca2	88.4619	1.86598	2.48246	0.751666	0.452252	0.724516	142.162	1.24113	0.528946	2.34642	0.0189549	0.0836174	88.4619	1.63227	2.71968	0.600172	0.548392	0.918288	142.162	0.925724	0.516082	1.79375	0.0728526	0.191323	88.4619	-0.125149	2.60265	-0.0480853	0.961648	1	142.162	0.570317	0.41888	1.36153	0.173347	1	228.71	3.89087	2.36474	1.64537			88.4619	0.108556	2.60489	0.041674	0.966759	1	142.162	0.885721	0.608822	1.45481	0.145721	0.842912	0.624851	Brca2	BRCA2	0.70655
Brcc3	1402.93	-0.0877595	0.491343	-0.178612	0.858243	0.962823	1276.62	0.307982	0.379603	0.811326	0.417178	0.640605	1402.93	0.551365	0.538339	1.0242	0.305742	0.79333	1276.62	1.11563	0.379233	2.94179	0.00326318	0.0178584	1402.93	0.282689	0.515345	0.548543	0.583319	1	1276.62	0.641928	0.309121	2.07662	0.0378365	1	1123.46	-0.0997977	0.57197	-0.17448	0.861488	0.924662	1402.93	-0.356436	0.515409	-0.69156	0.489214	0.841225	1276.62	-0.165716	0.438589	-0.377839	0.70555	1	-0.395741	Brcc3	BRCC3	-0.564261
Brd1	1979.43	0.524477	0.397285	1.32015	0.186785	0.455958	2024.57	-0.325815	0.26903	-1.21107	0.225868	0.448256	1979.43	0.339665	0.435155	0.780561	0.435061	0.866529	2024.57	0.0231306	0.268823	0.086044	0.931431	0.968888	1979.43	0.270895	0.416603	0.650247	0.515533	1	2024.57	0.23304	0.219528	1.06155	0.288441	1	2344.2	1.56736	0.780143	2.00906	0.0445307	0.142043	1979.43	0.455706	0.416699	1.09361	0.274126	0.662745	2024.57	-0.115905	0.310565	-0.373207	0.708994	1	0.850291	Brd1	BRD1	0.316535
Brd2	3861.21	-0.14882	0.583249	-0.255157	0.798602	0.93572	3841.41	0.522784	0.415761	1.25741	0.208604	0.425336	3861.21	0.0208227	0.638989	0.0325869	0.974004	0.999868	3841.41	-0.277043	0.415683	-0.666478	0.505106	0.689825	3861.21	-0.326721	0.611762	-0.534064	0.593297	1	3841.41	-0.588696	0.339364	-1.7347	0.0827936	1	3113.53	-0.021969	0.466041	-0.0471396	0.962402	0.977901	3861.21	-0.496363	0.611746	-0.811388	0.417143	0.79248	3841.41	0.211132	0.480085	0.43978	0.660096	1	-0.671604	Brd2	BRD2	0.297866
Brd3	4221.12	-0.00899744	0.27453	-0.032774	0.973855	1	1456.54	-0.174385	0.275155	-0.633771	0.52623	0.729497	4221.12	-0.0379749	0.300712	-0.126283	0.899508	0.993626	1456.54	0.120887	0.275134	0.439376	0.660389	0.803409	4221.12	0.293308	0.287934	1.01866	0.308362	1	1456.54	0.00797076	0.224491	0.0355059	0.971676	1	3415.51	-0.146989	0.469564	-0.313033	0.754256	0.861754	4221.12	0.322285	0.287904	1.11942	0.262962	0.64937	1456.54	-0.287302	0.317825	-0.903963	0.366015	1	0.165388	Brd3	BRD3	-0.158862
Brd4	4694.59	0.276266	0.331152	0.834257	0.404136	0.687829	2069.05	-0.0817156	0.187803	-0.435113	0.66348	0.824812	4694.59	0.576834	0.362718	1.59031	0.111765	0.526002	2069.05	0.00897847	0.187498	0.0478858	0.961807	0.985839	4694.59	0.633268	0.34727	1.82356	0.0682187	0.765831	2069.05	0.0594539	0.15305	0.388459	0.697676	1	3719.32	-0.372638	0.478304	-0.779082	0.435931	0.632872	4694.59	0.3327	0.347318	0.957911	0.338108	0.727208	2069.05	-0.0312401	0.216797	-0.144099	0.885423	1	0.357982	Brd4	BRD4	0.567855
Brd7	1269.42	-0.0677167	0.477193	-0.141906	0.887154	0.974468	1619.72	0.155284	0.267491	0.580522	0.561563	0.755248	1269.42	-0.133618	0.522684	-0.255639	0.79823	0.979159	1619.72	0.28275	0.267301	1.0578	0.290148	0.488704	1269.42	0.314602	0.500499	0.628577	0.529626	1	1619.72	0.00519281	0.217993	0.023821	0.980995	1	1027.86	-0.248889	0.604356	-0.411825	0.680468	0.811762	1269.42	0.380504	0.500412	0.760381	0.447027	0.813883	1619.72	-0.122273	0.308999	-0.395707	0.692321	1	-0.223001	Brd7	BRD7	-0.416369
Brd8	1749.18	1.03386	0.489443	2.11232	0.0346591	0.157675	1752.05	0.133994	0.230114	0.582294	0.560369	0.754547	1749.18	0.270909	0.535892	0.505529	0.613187	0.938706	1752.05	-0.0947591	0.229846	-0.412273	0.68014	0.815715	1749.18	0.601094	0.513103	1.17149	0.241403	0.993943	1752.05	-0.189453	0.187574	-1.01002	0.312486	1	1329.1	-0.897753	0.635966	-1.41164	0.158057	0.342754	1749.18	1.36404	0.513283	2.65749	0.00787246	0.0706426	1752.05	0.0393003	0.265702	0.147911	0.882413	1	0.899865	Brd8	BRD8	0.365668
Brd9	1631.85	1.14754	0.535746	2.14195	0.0321975	0.149559	2058.48	-0.326977	0.202469	-1.61495	0.106322	0.277106	1631.85	-0.141312	0.58701	-0.240733	0.809762	0.980942	2058.48	-0.639914	0.202009	-3.16775	0.00153623	0.00971426	1631.85	-0.914832	0.561927	-1.62803	0.103519	0.842615	2058.48	-0.0230648	0.165275	-0.139554	0.889012	1	1156.46	-1.39938	0.577681	-2.42241	0.0154181	0.0648533	1631.85	0.374022	0.561999	0.665521	0.505718	0.849874	2058.48	0.289873	0.233421	1.24185	0.214294	0.938832	1.47452	Brd9	BRD9	0.498602
Brdt	96.6545	-1.27899	1.33724	-0.956438	0.338851	0.628547	103.488	-0.136344	1.20333	-0.113306	0.909788	0.958209	96.6545	-0.920103	1.4641	-0.628445	0.529713	0.909921	103.488	-1.31565	1.20431	-1.09245	0.274635	0.471677	96.6545	0.641784	1.40336	0.45732	0.647441	1	103.488	-1.09876	0.984341	-1.11624	0.26432	1	217.39	3.15095	1.25971	2.50134			96.6545	0.2829	1.40085	0.201949	0.839956	1	103.488	0.080541	1.38904	0.0579834	0.953762	1	-1.14264	Brdt	BRDT	0.395543
Bre	588.545	-1.02227	0.513732	-1.98989	0.0466026	0.191896	1184.83	0.077153	0.145385	0.530679	0.595641	0.779557	588.545	-0.211779	0.563656	-0.375723	0.707123	0.962566	1184.83	0.359814	0.144791	2.48506	0.0129529	0.0515948	588.545	-0.398062	0.539542	-0.737778	0.460649	1	1184.83	0.154458	0.117624	1.31315	0.189134	1	379.936	-3.70852	0.664698	-5.57926	2.4155e-08	6.93671e-07	588.545	-1.20856	0.539003	-2.24221	0.0249478	0.160712	1184.83	-0.128204	0.168125	-0.762553	0.44573	1	-1.09943	Bre		-0.571593
Brf1	1973.76	0.672055	0.446928	1.50372	0.132653	0.372066	1573.88	0.0131241	0.218444	0.0600801	0.952092	0.979406	1973.76	0.574426	0.489529	1.17343	0.240625	0.726932	1573.88	0.0120116	0.217828	0.0551429	0.956025	0.982449	1973.76	0.355997	0.468643	0.759635	0.447473	1	1573.88	0.151321	0.177866	0.850758	0.394904	1	1352.23	-2.63709	0.733099	-3.59718	0.000321688	0.00297568	1973.76	0.453626	0.468783	0.967667	0.333211	0.722523	1573.88	0.152433	0.252052	0.604768	0.545333	1	0.658931	Brf1	BRF1	0.562415
Brf2	495.05	-1.04435	0.626482	-1.667	0.0955138	0.304336	273.087	0.0575924	0.351103	0.164033	0.869705	0.938521	495.05	-0.870031	0.68646	-1.26742	0.205006	0.681988	273.087	-0.200126	0.349924	-0.571912	0.567381	0.737793	495.05	0.0548801	0.657603	0.0834547	0.93349	1	273.087	-0.188151	0.285626	-0.65873	0.510069	1	322.337	-2.9728	0.804277	-3.69624	0.000218812	0.00216901	495.05	-0.119435	0.656707	-0.18187	0.855685	1	273.087	0.069568	0.40514	0.171714	0.863663	1	-1.10194	Brf2	BRF2	-0.669905
Bri3	1364.21	1.60218	0.542374	2.95402	0.00313661	0.0261428	1732.87	0.557009	0.269485	2.06694	0.03874	0.138666	1364.21	0.82638	0.594607	1.38979	0.164592	0.620943	1732.87	0.414272	0.268812	1.54112	0.123287	0.279638	1364.21	-1.31584	0.568876	-2.31305	0.02072	0.489624	1732.87	0.126449	0.219222	0.576807	0.56407	1	1388	1.35261	0.497713	2.71764	0.00657492	0.0334201	1364.21	-0.540035	0.569303	-0.94859	0.342829	0.732234	1732.87	0.269187	0.311165	0.865093	0.386988	1	1.04517	Bri3	BRI3	0.412108
Bri3bp	364.441	0.729342	0.905	0.805903	0.420299	0.701886	418.425	2.13409	0.391064	5.45712	4.83908e-08	1.7144e-06	364.441	2.00371	0.992571	2.01871	0.0435175	0.312134	418.425	2.3121	0.389993	5.92857	3.05583e-09	1.07287e-07	364.441	-0.0385828	0.949058	-0.0406538	0.967572	1	418.425	0.00527638	0.310587	0.0169884	0.986446	1	332.579	0.662745	1.02128	0.648934	0.516381	0.692651	364.441	-1.31295	0.950531	-1.38128	0.167192	0.520602	418.425	-0.172739	0.456685	-0.378246	0.705248	1	-1.40474	Bri3bp	BRI3BP	-0.30839
Brip1	149.688	1.42427	1.85798	0.766572	0.443336	0.71811	113.057	2.62073	1.59483	1.64327	0.100327	0.266317	149.688	0.41634	2.03445	0.204645	0.837849	0.98706	113.057	0.717357	1.57893	0.45433	0.649591	0.796621	149.688	0.413112	1.9478	0.212092	0.832035	1	113.057	0.233838	1.28817	0.181527	0.855954	1	109.823	-1.06206	1.66714	-0.637055	0.524089	0.697575	149.688	1.42105	1.94863	0.729255	0.465846	0.827445	113.057	2.13722	1.83769	1.16299	0.244834	0.960012	-1.19646	Brip1	BRIP1	-0.301017
Brix1	2104.25	0.204375	0.203416	1.00471	0.315035	0.604914	982.597	-0.0409921	0.276182	-0.148424	0.882008	0.944444	2104.25	-0.772521	0.222831	-3.46685	0.000526586	0.0112055	982.597	0.424451	0.276364	1.53584	0.124577	0.281618	2104.25	-0.210559	0.21347	-0.986362	0.323956	1	982.597	0.0359625	0.225074	0.159781	0.873054	1	1457.6	-1.68735	0.824	-2.04776	0.0405839	0.133279	2104.25	0.766338	0.213219	3.59414	0.000325467	0.00508207	982.597	-0.42948	0.319366	-1.34479	0.178693	0.894969	0.245367	Brix1	BRIX1	-1.19697
Brms1	2573.26	-0.328574	0.230446	-1.42582	0.153921	0.406387	1266.88	0.0775057	0.214595	0.361173	0.71797	0.859316	2573.26	-0.366267	0.252542	-1.45032	0.146969	0.589014	1266.88	-0.146234	0.21394	-0.683525	0.494275	0.681808	2573.26	-0.0402138	0.241843	-0.166281	0.867936	1	1266.88	-0.0568618	0.174695	-0.325492	0.744808	1	1990.11	-0.357959	0.610414	-0.586421	0.557593	0.721969	2573.26	-0.00252105	0.241651	-0.0104326	0.991676	1	1266.88	0.166877	0.247594	0.673995	0.500314	1	-0.40608	Brms1	BRMS1	-0.220034
Brms1l	697.483	-0.348331	0.685624	-0.50805	0.611419	0.839129	681.051	0.00470853	0.254576	0.0184956	0.985243	0.994579	697.483	-0.508682	0.750774	-0.677544	0.498061	0.898176	681.051	0.724929	0.255339	2.83908	0.00452435	0.0230485	697.483	0.665974	0.719079	0.926148	0.354369	1	681.051	0.107465	0.207027	0.519089	0.603699	1	464.426	-4.85298	0.819389	-5.92268	3.16731e-09	1.10351e-07	697.483	0.826325	0.718796	1.1496	0.25031	0.634802	681.051	-0.612755	0.295206	-2.07568	0.0379232	0.491103	-0.35304	Brms1l	BRMS1L	-1.23361
Brp44	3020.41	0.294462	0.324148	0.908418	0.363657	0.651209	1150.2	-0.547198	0.536303	-1.02031	0.30758	0.537204	3020.41	-0.151885	0.355235	-0.42756	0.668971	0.95547	1150.2	-0.624832	0.536294	-1.16509	0.243982	0.437061	3020.41	-0.567438	0.340059	-1.66864	0.0951881	0.829929	1150.2	-0.224303	0.438048	-0.512051	0.608616	1	3428.2	1.58916	0.24192	6.56896	5.06677e-11	2.47142e-09	3020.41	-0.121092	0.340034	-0.356116	0.721753	0.957649	1150.2	-0.146669	0.61915	-0.236887	0.812744	1	0.841659	Brp44		0.472947
Brp44l	4497.43	-0.284076	0.313112	-0.907266	0.364266	0.651877	1987.77	-0.00819479	0.420848	-0.0194721	0.984465	0.993985	4497.43	0.0710924	0.343052	0.207235	0.835826	0.987022	1987.77	0.436112	0.420942	1.03604	0.300185	0.499927	4497.43	0.0750735	0.328439	0.228577	0.819198	1	1987.77	-0.0269057	0.343487	-0.078331	0.937565	1	4225.32	0.796903	0.455902	1.74797	0.0804695	0.216119	4497.43	-0.280095	0.328407	-0.852889	0.393721	0.774606	1987.77	-0.471212	0.486129	-0.969314	0.332388	1	-0.275881	Brp44l		-0.365019
Brpf1	1015.54	2.05846	0.883953	2.3287	0.0198751	0.105111	1327.31	0.231944	0.175937	1.31834	0.187391	0.398275	1015.54	0.588641	0.967888	0.608171	0.543074	0.914887	1327.31	-0.06126	0.174448	-0.351166	0.725464	0.847112	1015.54	0.385515	0.926644	0.416033	0.677386	1	1327.31	0.157139	0.142542	1.10241	0.270284	1	697.772	-2.76169	0.856376	-3.22485	0.00126038	0.0090353	1015.54	1.85533	0.927098	2.00123	0.045368	0.240597	1327.31	0.450343	0.202651	2.22226	0.026266	0.399955	1.82651	Brpf1	BRPF1	0.649901
Brpf3	741.486	1.26798	0.676818	1.87344	0.0610074	0.231738	1468.91	-0.441857	0.26657	-1.65756	0.0974061	0.261367	741.486	0.574657	0.741574	0.774915	0.43839	0.869925	1468.91	-0.874208	0.266204	-3.28397	0.00102355	0.00692172	741.486	-0.489775	0.709738	-0.690078	0.490145	1	1468.91	-0.163561	0.217794	-0.750992	0.452657	1	481.405	-3.28058	0.698133	-4.69908	2.61337e-06	4.77562e-05	741.486	0.203547	0.710131	0.286633	0.774393	0.978646	1468.91	0.26879	0.307393	0.874418	0.38189	1	1.70984	Brpf3	BRPF3	1.44887
Brs3	0						0						0						0						0						0						0						0						0							Brs3	BRS3
Brsk1	28.1017	3.57095	1.97746	1.80583			107.408	-0.217136	1.1345	-0.191393	0.848218	0.928691	28.1017	-0.601629	2.1107	-0.285037			107.408	0.381103	1.1391	0.334565	0.737953	0.855909	28.1017	1.17339	2.02407	0.579716			107.408	-0.688125	0.927188	-0.742163	0.457989	1	9.91488	-1.36268	1.72796	-0.788603	0.430344	0.628388	28.1017	5.34597	2.06605	2.58753			107.408	-1.28636	1.31338	-0.97943	0.327367	1	3.78809	Brsk1	BRSK1	-0.982732
Brsk2	28.6112	-0.667877	2.57819	-0.259049	0.795598	0.933767	1.98369	-4.65301	4.4798	-1.03866	0.298961		28.6112	21.2131	2.96493	7.15468	8.38668e-13	1.55451e-10	1.98369	-4.67673	4.46278	-1.04794	0.294666		28.6112	1.1969	2.7037	0.442688	0.657991	1	1.98369	0.701436	3.81698	0.183767	0.854196	1	5.72002	-4.25914	2.65114	-1.60653	0.108158	0.265773	28.6112	-20.6841	2.85095	-7.25517	4.01167e-13	2.33912e-11	1.98369	0.725148	5.04137	0.14384	0.885627		3.98514	Brsk2	BRSK2	25.8899
Brwd1	1981.05	3.45086	0.673184	5.12617	2.95695e-07	7.05736e-06	1576.56	0.381614	0.206106	1.85154	0.0640918	0.196468	1981.05	0.486496	0.736847	0.66024	0.5091	0.902621	1576.56	0.0510684	0.205109	0.248981	0.803375	0.896907	1981.05	-0.370348	0.705409	-0.525012	0.599575	1	1576.56	0.0605337	0.167388	0.361636	0.717624	1	1647.69	0.0574229	1.03493	0.0554848	0.955752	0.974227	1981.05	2.59401	0.706059	3.67393	0.000238845	0.00385585	1576.56	0.39108	0.237762	1.64484	0.100003	0.745457	3.06924	Brwd1		0.435428
Brwd3	80.746	9.53064	1.91658	4.97273	6.60155e-07	1.46903e-05	116.471	2.30993	0.672308	3.43583	0.00059075	0.00574043	80.746	1.22012	1.89238	0.644753	0.519087	0.906794	116.471	0.627485	0.652474	0.961702	0.336199	0.537266	80.746	0.440713	1.81108	0.243343	0.80774	1	116.471	-0.31343	0.528985	-0.592511	0.553508	1	94.3562	1.41861	1.89869	0.747149	0.454973	0.647367	80.746	8.75123	1.99358	4.3897	1.13508e-05	0.000229995	116.471	1.36902	0.773236	1.7705	0.0766431	0.671385	7.2207	Brwd3	BRWD3	0.592635
Bscl2	1871.42	-0.871983	0.362481	-2.4056	0.0161461	0.0903535	2445.53	-0.00169437	0.222132	-0.00762778	0.993914	0.99877	1871.42	0.0714934	0.397197	0.179995	0.857156	0.989083	2445.53	0.211972	0.221944	0.955068	0.339543	0.541124	1871.42	0.296936	0.380313	0.780769	0.434939	1	2445.53	0.107685	0.181095	0.594634	0.552088	1	1918.2	1.16335	0.336765	3.4545	0.000551313	0.00463952	1871.42	-0.64654	0.380158	-1.70071	0.0889966	0.365699	2445.53	-0.105981	0.256528	-0.413136	0.679507	1	-0.870288	Bscl2	BSCL2	-0.140478
Bsdc1	2066.46	-1.16287	0.418868	-2.77622	0.00549954	0.0404065	2408.49	-0.525975	0.195739	-2.68713	0.00720699	0.0407827	2066.46	-0.408843	0.458948	-0.890826	0.373022	0.839562	2408.49	-0.921672	0.195483	-4.71485	2.41893e-06	4.15946e-05	2066.46	0.157279	0.43949	0.357867	0.720443	1	2408.49	-0.175782	0.159999	-1.09864	0.271924	1	1600.02	-0.36895	0.707388	-0.521567	0.601972	0.756612	2066.46	-0.596747	0.43924	-1.35859	0.174277	0.531757	2408.49	0.219915	0.225672	0.974489	0.329814	1	-0.636894	Bsdc1	BSDC1	0.512829
Bsg	23347.2	-0.713504	0.260105	-2.74314	0.00608553	0.0437313	13151.8	-0.466541	0.161423	-2.89018	0.00385024	0.0251093	23347.2	-0.695829	0.284967	-2.44179	0.0146146	0.152832	13151.8	-0.725173	0.161382	-4.49352	7.00569e-06	0.000106048	23347.2	-0.55634	0.272838	-2.03909	0.0414413	0.663873	13151.8	-0.175425	0.131831	-1.33068	0.183294	1	18472	-0.0573886	0.275894	-0.208009	0.835222	0.909833	23347.2	-0.574015	0.272801	-2.10415	0.0353651	0.20312	13151.8	0.0832063	0.186339	0.446533	0.655212	1	-0.246963	Bsg	BSG	0.0293437
Bsn	40.7765	0.480249	2.0784	0.231067	0.817263	0.943465	84.8886	8.96779	1.61498	5.55289	2.80985e-08	1.07801e-06	40.7765	5.87474	2.30532	2.54834	0.0108238	0.123362	84.8886	2.19351	0.75042	2.92305	0.00346624	0.0186992	40.7765	2.94019	2.17454	1.3521	0.176344	0.950701	84.8886	0.215575	0.597037	0.361075	0.718043	1	45.6803	1.22638	1.91543	0.640261	0.522003	0.696699	40.7765	-2.4543	2.21487	-1.1081	0.267818	0.655505	84.8886	6.98985	1.67774	4.16622	3.09688e-05	0.00560865	-8.48754	Bsn	BSN	3.68123
Bsnd	0						0						0						0						0						0						0						0						0							Bsnd	BSND
Bsph1	0						0						0						0						0						0						0						0						0							Bsph1	BSPH1
Bspry	2.48744	0	4.08052	0	1	1	5.08512	5.45754	3.76392	1.44996	0.14707	0.342109	2.48744	5.90536	4.38034	1.34815	0.17761	0.641535	5.08512	4.89867	3.76897	1.29974	0.19369	0.377265	2.48744	6.03283	4.18608	1.44116	0.149539	0.935193	5.08512	-0.828265	2.8571	-0.289897	0.771895	1	0.24276	0.53352	3.63932	0.146599	0.883449		2.48744	0	4.27958	0	1	1	5.08512	0	4.49544	0	1	1	-5.45754	Bspry	BSPRY	1.00669
Bst1	872.272	0.394017	0.473686	0.831811	0.405515	0.688853	2276.37	0.104153	0.458138	0.227341	0.820159	0.914784	872.272	0.0156709	0.519366	0.0301731	0.975929	1	2276.37	0.550108	0.457769	1.20171	0.229474	0.420045	872.272	-0.708565	0.497038	-1.42558	0.153991	0.938621	2276.37	0.697843	0.373741	1.86718	0.0618758	1	651.653	-0.590738	0.704061	-0.839045	0.401444	0.605923	872.272	-0.330219	0.497064	-0.664339	0.506473	0.850159	2276.37	0.251888	0.528924	0.476228	0.633912	1	0.289864	Bst1	BST1	-0.534437
Bst2	16557.7	0.878191	0.457223	1.92071	0.0547687	0.21532	4463.52	0.474265	0.204935	2.31422	0.0206556	0.0889989	16557.7	0.173801	0.50093	0.346957	0.728624	0.969869	4463.52	0.614767	0.204682	3.00352	0.00266874	0.0151419	16557.7	-1.74721	0.479569	-3.6433	0.000269168	0.0309888	4463.52	0.212341	0.166935	1.272	0.203374	1	12486.4	-0.0507234	0.471903	-0.107487	0.914403	0.95209	16557.7	-1.04282	0.47958	-2.17445	0.0296713	0.180172	4463.52	0.0718388	0.236697	0.303505	0.761505	1	0.403926	Bst2	BST2	-0.440965
Bsx	0						0						0						0						0						0						0						0						0							Bsx	BSX
Btaf1	1253.29	1.9815	0.8335	2.37733	0.0174386	0.0953544	1256.54	0.515115	0.242302	2.12592	0.0335096	0.125061	1253.29	0.358919	0.912941	0.393146	0.694212	0.961459	1256.54	0.318335	0.241788	1.31658	0.187978	0.370794	1253.29	-0.481164	0.873986	-0.55054	0.581949	1	1256.54	-0.140067	0.196914	-0.711307	0.476894	1	802.66	-5.94692	0.869368	-6.84051	7.89144e-12	4.29525e-10	1253.29	1.14142	0.874261	1.30558	0.191695	0.556897	1256.54	0.0567139	0.279994	0.202554	0.839483	1	1.46639	Btaf1	BTAF1	0.0405847
Btbd1	2850.1	0.274589	0.257585	1.06601	0.286418	0.575899	2061.8	-0.150211	0.138207	-1.08685	0.277103	0.506307	2850.1	-0.00920553	0.28223	-0.0326171	0.97398	0.999868	2061.8	0.028749	0.137839	0.20857	0.834784	0.915226	2850.1	-0.099904	0.270189	-0.369756	0.711564	1	2061.8	0.0994236	0.112499	0.883769	0.376821	1	2358.27	0.105304	0.636894	0.16534	0.868676	0.927828	2850.1	0.183891	0.270189	0.680601	0.496124	0.844791	2061.8	-0.0795361	0.159514	-0.498616	0.61805	1	0.4248	Btbd1	BTBD1	-0.0379546
Btbd10	454.56	-0.429549	0.97325	-0.441355	0.658956	0.864237	570.913	0.552561	0.335858	1.64522	0.0999237	0.265657	454.56	0.744787	1.06596	0.698699	0.48474	0.892061	570.913	0.00865645	0.334748	0.0258596	0.979369	0.993926	454.56	1.11168	1.02065	1.08918	0.276072	1	570.913	-0.289965	0.272865	-1.06267	0.287931	1	355.25	-0.591324	0.925165	-0.639155	0.522722	0.697435	454.56	-0.0626571	1.02067	-0.0613884	0.95105	1	570.913	0.25394	0.387817	0.654793	0.512601	1	-0.98211	Btbd10	BTBD10	0.73613
Btbd11	42.818	1.43176	3.28723	0.435553	0.663161	0.867185	27.4344	3.80826	1.68145	2.26486	0.023521	0.0973785	42.818	2.05552	3.37191	0.609601	0.542126	0.914777	27.4344	3.02616	1.66004	1.82294	0.0683126	0.18286	42.818	8.52025	3.32585	2.56183	0.0104123	0.359326	27.4344	-0.726982	1.28904	-0.56397	0.572775	1	32.8414	2.97908	3.20643	0.929096			42.818	7.89649	3.33382	2.3686	0.0178554	0.128512	27.4344	0.055119	1.98025	0.0278344	0.977794	1	-2.3765	Btbd11		-0.970639
Btbd16	1.87127	0	4.08052	0	1	1	3.69031	4.9789	3.14801	1.5816	0.113741	0.289777	1.87127	5.49381	4.38185	1.25377	0.209927	0.687252	3.69031	4.46712	3.15588	1.41549	0.156924	0.329315	1.87127	5.62127	4.18766	1.34234	0.179485	0.956342	3.69031	-0.781224	2.31569	-0.337362	0.735844	1	0.091068	1.18961	3.63933	0.326877	0.743761		1.87127	0	4.27958	0	1	1	3.69031	0	3.80881	0	1	1	-4.9789	Btbd16	BTBD16	1.02669
Btbd17	0						2.49115	4.91922	4.57013	1.07638	0.281756		0						2.49115	2.04316	4.63187	0.441109	0.659134	0.802495	0						2.49115	-3.14545	3.63369	-0.865633	0.386691	1	0						0						2.49115	0	5.3978	0	1	1		Btbd17	BTBD17
Btbd19	764.991	0.688179	0.768607	0.895359	0.370595	0.658217	726.564	0.0346216	0.271688	0.127431	0.898599	0.953208	764.991	0.577063	0.841821	0.685494	0.493032	0.896465	726.564	-0.281078	0.269705	-1.04217	0.297334	0.497145	764.991	0.4867	0.805938	0.603892	0.545915	1	726.564	0.262001	0.220743	1.18691	0.235263	1	562.933	-1.14319	0.814378	-1.40376	0.160389	0.346086	764.991	0.597816	0.806153	0.741566	0.45835	0.821931	726.564	0.577701	0.312774	1.84702	0.0647443	0.619286	0.653558	Btbd19	BTBD19	0.85814
Btbd2	1405.48	-0.841576	0.531931	-1.58212	0.113623	0.338835	1892.12	-0.091617	0.181729	-0.50414	0.614163	0.793434	1405.48	-0.803213	0.582857	-1.37806	0.168184	0.626941	1892.12	-0.638774	0.181255	-3.52416	0.000424823	0.00337804	1405.48	-0.202175	0.558139	-0.362231	0.717179	1	1892.12	-0.248017	0.148271	-1.67273	0.0943807	1	1100.81	-0.244738	0.692353	-0.353488	0.723723	0.841887	1405.48	-0.240539	0.557811	-0.431219	0.666309	0.931258	1892.12	0.29914	0.209511	1.4278	0.153349	0.857297	-0.749959	Btbd2	BTBD2	-0.164439
Btbd3	1396.52	-1.09113	0.558056	-1.95523	0.0505558	0.203031	1838.49	-1.84412	0.548573	-3.36166	0.000774762	0.0071087	1396.52	-1.35797	0.611539	-2.22058	0.0263797	0.225218	1838.49	-1.68552	0.54866	-3.07207	0.00212583	0.0126199	1396.52	-0.431023	0.585659	-0.735963	0.461753	1	1838.49	-0.2287	0.448414	-0.51002	0.610037	1	1124.41	0.018583	0.667828	0.0278261	0.977801	0.987377	1396.52	-0.164183	0.585158	-0.280579	0.779033	0.980662	1838.49	-0.387297	0.633154	-0.611694	0.54074	1	0.752986	Btbd3	BTBD3	0.32755
Btbd6	1013.67	0.26387	0.51222	0.51515	0.606448	0.836294	782.866	-0.438252	0.267171	-1.64035	0.100933	0.267248	1013.67	-0.0182614	0.561498	-0.0325227	0.974055	0.999868	782.866	-0.777157	0.267736	-2.9027	0.00369958	0.0196704	1013.67	-0.689281	0.537431	-1.28255	0.199651	0.972424	782.866	-0.6191	0.218935	-2.82778	0.00468716	1	727.007	-0.760992	0.825545	-0.921806	0.35663	0.567476	1013.67	-0.40715	0.537417	-0.757605	0.448688	0.815201	782.866	-0.280195	0.308432	-0.90845	0.363641	1	0.702122	Btbd6	BTBD6	0.758896
Btbd7	629.704	-1.18301	0.454313	-2.60395	0.00921563	0.0598734	865.764	-0.394642	0.385783	-1.02296	0.306325	0.535922	629.704	-0.243076	0.49742	-0.488673	0.625073	0.94347	865.764	-0.341137	0.38527	-0.885451	0.375914	0.576033	629.704	0.804344	0.476717	1.68725	0.0915544	0.823163	865.764	0.159492	0.31488	0.506517	0.612494	1	440.015	-1.54695	0.832855	-1.85741	0.0632526	0.18256	629.704	-0.135589	0.475992	-0.284856	0.775755	0.978654	865.764	0.105988	0.445097	0.238122	0.811786	1	-0.788367	Btbd7	BTBD7	0.0980614
Btbd9	1990.42	0.760441	0.289564	2.62616	0.00863532	0.0569576	1182.4	0.104583	0.269005	0.388776	0.697442	0.846462	1990.42	0.593845	0.317144	1.87248	0.0611408	0.381933	1182.4	-0.179161	0.268137	-0.66817	0.504025	0.689095	1990.42	0.251783	0.303548	0.829467	0.40684	1	1182.4	0.0703727	0.219054	0.321257	0.748015	1	1545.37	-0.460507	0.636836	-0.723118	0.469608	0.65771	1990.42	0.418379	0.303787	1.37721	0.168446	0.523304	1182.4	0.354116	0.310284	1.14126	0.25376	0.96334	0.655859	Btbd9	BTBD9	0.773006
Btc	65.8094	10.0995	1.85224	5.45261	4.96365e-08	1.32931e-06	46.5866	3.75415	1.26225	2.97417	0.00293784	0.0205026	65.8094	4.40918	1.84197	2.39372	0.0166783	0.165491	46.5866	8.39834	1.85612	4.52467	6.04887e-06	9.32092e-05	65.8094	-0.99459	1.73659	-0.572727	0.56683	1	46.5866	-0.263637	0.958358	-0.275093	0.783245	1	42.6349	-3.62116	1.96722	-1.84075	0.0656582	0.187921	65.8094	4.69578	1.95139	2.40637	0.0161118	0.119768	46.5866	-4.90783	2.02978	-2.41791	0.0156098	0.315364	6.3454	Btc	BTC	-3.98916
Btd	803.4	-1.12568	0.74675	-1.50744	0.131699	0.370994	1603.42	-0.632506	0.182926	-3.45772	0.000544776	0.00538557	803.4	-0.921175	0.818451	-1.12551	0.260373	0.74931	1603.42	-0.940396	0.182434	-5.15472	2.54005e-07	5.60292e-06	803.4	-0.570009	0.78369	-0.727339	0.467018	1	1603.42	-0.069348	0.14967	-0.46334	0.643121	1	533.959	-2.47915	0.755058	-3.28339	0.00102566	0.00764242	803.4	-0.774511	0.783151	-0.988967	0.322679	0.7116	1603.42	0.238542	0.210578	1.1328	0.257298	0.964808	-0.493171	Btd	BTD	0.0192216
Btf3	9229.54	0.27695	0.179671	1.54143	0.123212	0.356973	7934.86	0.396706	0.0990844	4.00372	6.23551e-05	0.000917909	9229.54	0.00160002	0.196861	0.0081277	0.993515	1	7934.86	0.237093	0.0987626	2.40063	0.0163667	0.0619088	9229.54	-0.191335	0.188461	-1.01525	0.309987	1	7934.86	0.0544226	0.0805332	0.675778	0.499182	1	8087.93	0.490673	0.352598	1.39159	0.164046	0.351601	9229.54	0.0840148	0.188462	0.445792	0.655748	0.925424	7934.86	0.214036	0.114395	1.87102	0.0613417	0.608852	-0.119756	Btf3	BTF3	-0.235493
Btf3l4	1694.26	-0.538097	0.58423	-0.921036	0.357032	0.645619	1487.07	0.260102	0.246448	1.05541	0.29124	0.519623	1694.26	-0.469233	0.640091	-0.733071	0.463515	0.883534	1487.07	0.348092	0.246306	1.41325	0.157581	0.330358	1694.26	-0.141689	0.612875	-0.231187	0.817169	1	1487.07	-0.0781454	0.200692	-0.389381	0.696995	1	1525.27	0.570932	0.747391	0.7639	0.444927	0.64004	1694.26	-0.210553	0.61272	-0.343636	0.73112	0.960464	1487.07	-0.166135	0.284826	-0.583287	0.5597	1	-0.798199	Btf3l4	BTF3L4	-0.817325
Btg1	9842.05	0.66308	0.291258	2.27661	0.0228097	0.116577	4499.51	0.692545	0.24541	2.82198	0.00477275	0.0294867	9842.05	0.303888	0.319041	0.952507	0.34084	0.819532	4499.51	0.814234	0.245222	3.32039	0.000898917	0.00625974	9842.05	0.203799	0.30545	0.667208	0.504639	1	4499.51	0.135873	0.199984	0.679421	0.496871	1	8323.72	0.183519	0.344351	0.53294	0.594075	0.749882	9842.05	0.56299	0.305481	1.84296	0.0653342	0.302463	4499.51	0.0141841	0.28349	0.0500337	0.960096	1	-0.029465	Btg1	BTG1	-0.510345
Btg2	5683.91	-0.295164	0.481357	-0.613191	0.53975	0.793542	2554	0.177678	0.278876	0.637121	0.524046	0.728011	5683.91	-0.597832	0.527148	-1.13409	0.256758	0.745302	2554	-0.143945	0.278292	-0.517247	0.604984	0.765611	5683.91	1.46449	0.504801	2.90112	0.00371827	0.208591	2554	0.264045	0.227321	1.16155	0.245417	1	4626.8	-0.336396	0.541182	-0.621596	0.534208	0.705196	5683.91	1.76716	0.504744	3.5011	0.000463345	0.00690719	2554	0.585668	0.321781	1.82008	0.0687466	0.639925	-0.472842	Btg2	BTG2	-0.453887
Btg3	280.422	-0.01385	0.606366	-0.022841	0.981777	1	40.3014	-0.311903	0.749166	-0.416334	0.677166	0.833595	280.422	-0.0512362	0.66362	-0.0772072	0.938459	0.995623	40.3014	0.469402	0.744468	0.63052	0.528355	0.708405	280.422	0.610892	0.635747	0.960904	0.3366	1	40.3014	0.580079	0.606728	0.956078	0.339033	1	272.929	0.868008	0.548661	1.58205	0.113639	0.274768	280.422	0.648279	0.635529	1.02006	0.307699	0.696266	40.3014	-0.201226	0.864502	-0.232765	0.815944	1	0.298053	Btg3	BTG3	-0.520638
Btg4	0						0						0						0						0						0						0						0						0							Btg4	BTG4
Btk	150.14	10.0373	1.9183	5.23237	1.67352e-07	4.14451e-06	641.652	3.86464	0.484018	7.9845	1.41091e-15	2.17647e-13	150.14	5.5905	1.90417	2.93592	0.00332565	0.0499184	641.652	4.4195	0.484433	9.12303	7.30528e-20	1.36473e-17	150.14	1.51125	1.81259	0.833754	0.404419	1	641.652	0.226968	0.377388	0.601418	0.547562	1	107.906	-2.15939	2.01326	-1.07259	0.283456	0.495696	150.14	5.95803	2.00507	2.97148	0.00296366	0.0330281	641.652	-0.327885	0.571426	-0.573801	0.566102	1	6.17263	Btk	BTK	1.171
Btla	80.6612	24.0847	2.3419	10.2842	8.29915e-25	1.14686e-22	189.998	9.95035	2.26091	4.40103	1.07738e-05	0.000213872	80.6612	1.78148	2.39868	0.742693	0.457667	0.879198	189.998	4.39722	1.75896	2.4999	0.0124228	0.0499953	80.6612	1.23875	2.29601	0.539525	0.589525	1	189.998	0.636069	1.42212	0.447267	0.654682	1	116.144	1.97423	2.11637	0.932836	0.350905	0.562032	80.6612	23.542	2.44265	9.63791	5.53022e-22	8.21743e-20	189.998	6.1892	2.4866	2.48902	0.0128097	0.284184	14.1344	Btla	BTLA	-2.61574
Btn1a1	0						1.57252	0	4.67481	0	1		0						1.57252	-5.78742	4.45893	-1.29794	0.194309		0						1.57252	0	3.81698	0	1	1	0						0						1.57252	5.40604	5.21212	1.03721	0.29964			Btn1a1	BTN1A1
Btn2a2	0						0						0						0						0						0						0						0						0							Btn2a2	BTN2A2
Btn3a3	0						0.479437	2.692	4.59942	0.585291	0.558352		0						0.479437	0	4.67463	0	1		0						0.479437	-3.07334	3.72427	-0.825219	0.409247	1	0						0						0.479437	0	5.3978	0	1			Btn3a3
Btnl2	2.47562	0	4.08052	0			8.10664	-2.45419	2.82641	-0.868309	0.385225	0.613749	2.47562	5.89485	4.38037	1.34574			8.10664	6.56215	3.11549	2.1063	0.0351785	0.112044	2.47562	6.02232	4.18612	1.43864			8.10664	3.23256	2.31462	1.39658	0.162539	1	0	0	0	0	1		2.47562	0	4.27958	0			8.10664	-5.78379	3.51245	-1.64665	0.0996297	0.743758	2.45419	Btnl2	BTNL2	-0.667297
Btnl3	0						0.723995	1.97146	4.6234	0.42641	0.669809		0						0.723995	2.82922	4.60268	0.614689	0.53876		0						0.723995	0.588334	3.66385	0.160578	0.872426	1	0						0						0.723995	0	5.3978	0	1			Btnl3
Btnl5	0						0						0						0						0						0						0						0						0							Btnl5
Btnl6	0						0						0						0						0						0						0						0						0							Btnl6
Btnl9	4.68177	3.70026	4.0151	0.921587			1.84099	-5.18124	4.46967	-1.1592	0.246374		4.68177	6.63838	4.37851	1.51613			1.84099	3.701	4.58428	0.807325	0.419479		4.68177	3.19531	4.12039	0.775488			1.84099	3.79307	3.70578	1.02355	0.306046	1	0.432375	-0.529995	3.63125	-0.145954	0.883958		4.68177	0	4.27958	0			1.84099	-5.08918	5.22115	-0.974724	0.329697		8.8815	Btnl9	BTNL9	2.93738
Btrc	566.605	-1.22537	0.699306	-1.75226	0.0797283	0.273459	790.531	-0.0665494	0.256847	-0.259102	0.795557	0.90369	566.605	0.625776	0.766356	0.816561	0.414179	0.85563	790.531	-0.111245	0.257199	-0.432524	0.66536	0.806362	566.605	0.593	0.733655	0.808282	0.418928	1	790.531	-0.367695	0.209646	-1.75389	0.0794499	1	386.596	-2.16256	0.683476	-3.16406	0.00155584	0.0106828	566.605	-1.25815	0.733539	-1.71517	0.0863139	0.360028	790.531	-0.323	0.296935	-1.08778	0.276692	0.972022	-1.15882	Btrc	BTRC	0.737021
Bub1	200.09	-0.227962	2.24282	-0.101641	0.919042	0.987807	181.726	2.84352	1.30866	2.17284	0.0297924	0.114775	200.09	-0.581006	2.4511	-0.237039	0.812626	0.982194	181.726	4.51037	1.32531	3.40325	0.000665902	0.00490337	200.09	3.86336	2.3497	1.64419	0.100136	0.83736	181.726	0.27179	1.0574	0.257036	0.797151	1	32.9314	-1.46521	2.02094	-0.725013			200.09	4.2164	2.34883	1.7951	0.072637	0.323902	181.726	-1.39506	1.53328	-0.909851	0.362901	1	-3.07148	Bub1	BUB1	-5.09137
Bub1b	227.841	-0.506219	1.64175	-0.308341	0.757823	0.915976	380.609	3.05184	0.96399	3.16585	0.00154633	0.0123044	227.841	-2.15756	1.79732	-1.20043	0.229973	0.714048	380.609	1.24162	0.955588	1.29932	0.193833	0.377265	227.841	0.78109	1.72187	0.453628	0.650096	1	380.609	-0.0217975	0.778951	-0.0279831	0.977676	1	157.092	-2.55709	1.48535	-1.72154	0.0851526	0.225169	227.841	2.43243	1.72071	1.41362	0.157475	0.505493	380.609	1.78843	1.1116	1.60888	0.107644	0.768269	-3.55806	Bub1b	BUB1B	-3.39917
Bub3	3934.11	-0.496926	0.356894	-1.39236	0.163812	0.422165	2735.99	0.175048	0.193114	0.90645	0.364698	0.593691	3934.11	-0.310045	0.391013	-0.792927	0.42782	0.864197	2735.99	0.080624	0.192826	0.418117	0.675862	0.813421	3934.11	-0.0165095	0.374386	-0.0440974	0.964827	1	2735.99	-0.0322333	0.157336	-0.204869	0.837674	1	3315.4	0.241817	0.526109	0.459633	0.64578	0.787328	3934.11	-0.20339	0.374298	-0.543391	0.586861	0.89335	2735.99	0.062191	0.222981	0.278907	0.780316	1	-0.671974	Bub3	BUB3	-0.390669
Bud13	500.554	-0.643128	0.849126	-0.757401	0.44881	0.722307	545.806	-0.194426	0.308655	-0.629914	0.528751	0.73105	500.554	-0.350829	0.930307	-0.37711	0.706092	0.962566	545.806	-0.263557	0.308774	-0.853558	0.39335	0.590962	500.554	0.0984544	0.890814	0.110522	0.911996	1	545.806	-0.286695	0.252051	-1.13745	0.25535	1	363.183	-1.29006	0.984208	-1.31076	0.189939	0.386151	500.554	-0.193845	0.89047	-0.217689	0.827672	0.998552	545.806	-0.217565	0.356483	-0.610309	0.541657	1	-0.448702	Bud13	BUD13	-0.0872717
Bud31	1506.39	0.577535	0.30565	1.88953	0.0588207	0.225809	1268.15	0.598095	0.258537	2.31338	0.0207017	0.0890884	1506.39	0.0751564	0.335115	0.22427	0.822547	0.984053	1268.15	0.521979	0.257943	2.02362	0.0430091	0.129712	1506.39	-0.563661	0.320678	-1.75772	0.0787959	0.801081	1268.15	-0.0104815	0.210023	-0.0499065	0.960197	1	1156.78	-0.24517	0.377842	-0.648869	0.516423	0.692651	1506.39	-0.0612824	0.320764	-0.191052	0.848485	1	1268.15	0.065634	0.298775	0.219677	0.826123	1	-0.0205601	Bud31	BUD31	-0.446823
Butr1	0						0.786258	0	4.67481	0	1		0						0.786258	-4.78692	4.47134	-1.07058	0.284359		0						0.786258	0	3.81698	0	1	1	0						0						0.786258	4.40555	5.22274	0.843532	0.398931			Butr1
Bves	5.52561	6.69654	3.99719	1.67531	0.0938727	0.300981	25.6127	1.98184	1.85032	1.07108	0.284132	0.51315	5.52561	4.84836	4.38528	1.1056	0.2689	0.758327	25.6127	3.11939	1.83171	1.70299	0.0885695	0.220361	5.52561	-1.59097	4.11016	-0.387083	0.698695	1	25.6127	1.22285	1.46349	0.835567	0.403399	1	2.43691	0.341961	3.55385	0.0962227	0.923344	0.957547	5.52561	0	4.27958	0	1	1	25.6127	0.0852991	2.15337	0.0396119	0.968403	1	4.7147	Bves	BVES	1.72898
Bysl	875.37	0.561297	0.448604	1.25121	0.210858	0.489292	675.686	0.123207	0.383612	0.321175	0.748078	0.877398	875.37	0.307084	0.49174	0.624484	0.53231	0.910885	675.686	-0.0335283	0.382961	-0.0875502	0.930234	0.968023	875.37	-0.398911	0.47057	-0.847718	0.396595	1	675.686	-0.0373136	0.312594	-0.119368	0.904984	1	996.248	1.58199	0.39102	4.0458	5.21444e-05	0.000653454	875.37	-0.144698	0.470763	-0.30737	0.758562	0.972433	675.686	0.119421	0.442834	0.269675	0.78741	1	0.438091	Bysl	BYSL	0.340613
Bzrap1	105.895	9.88024	2.36242	4.18226	2.8863e-05	0.000461107	43.9757	7.95979	1.84576	4.31248	1.61434e-05	0.000302685	105.895	0.657056	2.4224	0.271242	0.786205	0.977239	43.9757	8.69715	1.84507	4.71371	2.43243e-06	4.17793e-05	105.895	0.313962	2.31909	0.135381	0.89231	1	43.9757	0.467878	0.944987	0.495116	0.620518	1	75.5117	-3.41688	2.2297	-1.53244	0.125414	0.293506	105.895	9.53715	2.46391	3.87074	0.000108507	0.00186732	43.9757	0	2.43271	0	1	1	1.92045	Bzrap1		-8.04009
Bzw1	4332.9	0.129572	0.274516	0.472002	0.636926	0.853289	4479.44	0.484433	0.178795	2.70943	0.00673994	0.0386717	4332.9	-0.400557	0.300778	-1.33173	0.182947	0.649491	4479.44	0.435586	0.178418	2.44139	0.014631	0.0567225	4332.9	-0.311794	0.287977	-1.08271	0.278939	1	4479.44	0.185415	0.145533	1.27404	0.202648	1	3528.25	-0.0342884	0.367481	-0.0933066	0.92566	0.95868	4332.9	0.218334	0.287916	0.758326	0.448256	0.815133	4479.44	0.234262	0.206448	1.13472	0.256491	0.964808	-0.35486	Bzw1	BZW1	-0.836143
Bzw2	981.551	0.49662	0.567649	0.874871	0.381644	0.667925	898.161	0.77599	0.267603	2.89978	0.00373419	0.0245275	981.551	-0.29756	0.621653	-0.478659	0.632181	0.945386	898.161	0.736594	0.266481	2.76415	0.00570718	0.0275738	981.551	0.200702	0.595265	0.337164	0.735993	1	898.161	0.091596	0.216563	0.422953	0.67233	1	731.049	-1.05071	0.785886	-1.33698	0.181229	0.374263	981.551	0.994881	0.595262	1.67133	0.0946559	0.379255	898.161	0.130992	0.309393	0.423384	0.672015	1	-0.27937	Bzw2	BZW2	-1.03415
C030002c11rik	24.5747	-0.547014	1.09102	-0.501379	0.616104	0.842214	84.673	-0.690703	0.839644	-0.822613	0.410728	0.635776	24.5747	-2.54902	1.19477	-2.13348	0.0328852	0.259096	84.673	-1.31365	0.83808	-1.56745	0.11701	0.269671	24.5747	-0.277348	1.15396	-0.240344	0.810063	1	84.673	-0.283242	0.687943	-0.411723	0.680543	1	9.74464	-2.60596	1.06822	-2.43953	0.0147063	0.0624986	24.5747	1.72466	1.13409	1.52074	0.128326	0.449858	84.673	0.339704	0.966496	0.35148	0.725228	1	0.143689	C030002c11rik		-1.23537
C030006K11Rik	547.146	-0.722225	0.717427	-1.00669	0.314085	0.603664	406.596	-0.547795	0.244133	-2.24383	0.0248431	0.10085	547.146	-0.366704	0.78625	-0.466396	0.640932	0.947111	406.596	-0.658288	0.244068	-2.69715	0.00699366	0.0324793	547.146	-0.162428	0.752827	-0.215758	0.829176	1	406.596	-0.239972	0.200359	-1.19771	0.231031	1	424.113	-0.393298	0.798159	-0.492756	0.622185	0.770746	547.146	-0.517949	0.752425	-0.688373	0.491218	0.842933	406.596	-0.129478	0.281117	-0.460586	0.645096	1	-0.17443	C030006K11Rik	C8orf82	0.291584
C030016D13Rik	7.69531	3.11967	4.02518	0.775038	0.438317	0.714281	9.3911	5.14766	2.85673	1.80194	0.0715546	0.212265	7.69531	2.53294	4.29174	0.590189	0.555064	0.919796	9.3911	-1.70252	2.47429	-0.688084	0.4914	0.679137	7.69531	4.37086	4.12924	1.05852	0.28982	1	9.3911	-0.0289648	2.03401	-0.0142403	0.988638	1	19.0824	4.71921	3.52247	1.33975			7.69531	4.9576	4.19173	1.18271	0.236924	0.617609	9.3911	6.82121	3.18524	2.14151	0.0322333	0.44518	-2.02799	C030016D13Rik		4.23546
C030019I05Rik	3.961	0	4.08052	0			17.6462	7.04874	2.80828	2.50998	0.0120737	0.0601008	3.961	6.5736	4.37864	1.50129			17.6462	-0.0763244	2.42579	-0.0314637	0.9749	0.991677	3.961	6.70107	4.18431	1.60148			17.6462	-0.934981	1.97673	-0.472994	0.636217	1	0	0	0	0	1		3.961	0	4.27958	0			17.6462	6.19008	3.14061	1.97098	0.0487258	0.552713	-7.04874	C030019I05Rik		6.64992
C030023E24Rik	0						0						0						0						0						0						0						0						0							C030023E24Rik
C030030A07Rik	0						6.43895	-1.89525	3.67227	-0.516098	0.605786	0.7862	0						6.43895	5.82076	3.91714	1.48597	0.137286	0.300509	0						6.43895	1.74353	3.00261	0.580671	0.561462	1	0						0						6.43895	-5.97248	4.45125	-1.34175	0.179676	0.89613		C030030A07Rik
C030034I22Rik	162.403	1.42992	1.40138	1.02037	0.307555	0.597559	92.1035	0.337741	0.871737	0.387434	0.698435	0.846825	162.403	1.98956	1.53405	1.29693	0.194655	0.66742	92.1035	1.90752	0.883584	2.15885	0.0308621	0.101302	162.403	1.3303	1.46814	0.906114	0.364876	1	92.1035	0.00629117	0.708967	0.00887371	0.99292	1	135.849	-0.41775	1.35357	-0.308628	0.757605	0.863325	162.403	0.770664	1.47029	0.524159	0.600168	0.902126	92.1035	-1.56349	1.01883	-1.5346	0.124883	0.801855	1.09218	C030034I22Rik		0.0820323
C030034L19Rik	19.6694	7.62188	3.52513	2.16215	0.0306063	0.1444	28.248	6.99757	2.28525	3.06206	0.00219817	0.0162439	19.6694	-0.185034	3.75501	-0.0492765	0.960699	0.998425	28.248	3.36318	1.82562	1.84221	0.0654437	0.177409	19.6694	-0.354341	3.59494	-0.0985667	0.921482	1	28.248	0.918919	1.4522	0.632777	0.526879	1	8.83322	-4.88454	3.29134	-1.48406	0.137794	0.313678	19.6694	7.45257	3.68823	2.02064	0.0433176	0.232649	28.248	4.55331	2.53896	1.79338	0.0729127	0.658034	0.62431	C030034L19Rik		-3.54821
C030039L03Rik	119.014	0.28411	1.36617	0.207961	0.83526	0.950622	66.2744	-0.799237	1.42923	-0.559207	0.576021	0.765307	119.014	-0.33369	1.49681	-0.222933	0.823587	0.98439	66.2744	2.43393	1.46538	1.66096	0.0967223	0.234928	119.014	-0.239632	1.43312	-0.16721	0.867205	1	66.2744	-0.592934	1.16924	-0.507109	0.612079	1	85.7839	-1.15242	1.27807	-0.901689	0.367222	0.576589	119.014	0.378167	1.43285	0.263927	0.791836	0.986689	66.2744	-3.82611	1.68015	-2.27724	0.0227721	0.379303	1.08335	C030039L03Rik		-2.76762
C030044B11Rik	905.136	0.346	0.482839	0.716595	0.473624	0.742593	340.461	0.197208	0.523029	0.377049	0.706137	0.851604	905.136	-0.216639	0.528855	-0.409638	0.682071	0.95861	340.461	-0.0590893	0.52186	-0.113228	0.90985	0.957297	905.136	0.0576427	0.506388	0.113831	0.909372	1	340.461	-0.0451847	0.425995	-0.106069	0.915528	1	677.312	-0.779132	0.77184	-1.00945	0.31276	0.525802	905.136	0.620282	0.506352	1.225	0.220574	0.595219	340.461	0.211112	0.603677	0.349711	0.726556	1	0.148793	C030044B11Rik		-0.15755
C030046E11Rik	219.372	-0.0960619	1.69334	-0.0567294	0.954761	1	662.768	0.0637952	0.412407	0.15469	0.877066	0.941944	219.372	1.11388	1.8556	0.600281	0.548319	0.918288	662.768	0.274335	0.412238	0.665478	0.505745	0.690169	219.372	0.0532267	1.77609	0.0299684	0.976092	1	662.768	0.00815818	0.336191	0.0242665	0.98064	1	163.317	-1.09815	1.38357	-0.793704	0.427368	0.626221	219.372	-1.15671	1.77655	-0.651103	0.51498	0.85393	662.768	-0.202382	0.47644	-0.424779	0.670998	1	-0.159857	C030046E11Rik		0.839545
C030046I01Rik	1894.17	0.315848	0.419127	0.753585	0.451098	0.723422	1741.47	0.172211	0.279007	0.617226	0.537086	0.737419	1894.17	-0.463242	0.459154	-1.0089	0.313022	0.797896	1741.47	-0.202002	0.278466	-0.725409	0.468201	0.658563	1894.17	-0.222865	0.439632	-0.506935	0.6122	1	1741.47	-0.0202226	0.22742	-0.0889217	0.929144	1	1438.55	-0.45723	0.574535	-0.795827	0.426133	0.625343	1894.17	0.556225	0.439561	1.26541	0.205725	0.577619	1741.47	0.35399	0.321976	1.09943	0.271581	0.970435	0.143638	C030046I01Rik		-0.26124
C030048B08Rik	406.509	1.25505	0.954837	1.31441	0.188709	0.458606	308.587	-0.364078	0.510711	-0.712884	0.475917	0.689615	406.509	0.142941	1.04527	0.136749	0.891229	0.991537	308.587	-0.26537	0.509964	-0.52037	0.602806	0.764278	406.509	0.510157	1.00084	0.509727	0.610243	1	308.587	0.0845115	0.41681	0.202758	0.839324	1	271.479	-3.73701	1.00581	-3.71542	0.000202867	0.00203702	406.509	1.62226	1.00131	1.62013	0.105203	0.402716	308.587	-0.0141963	0.589202	-0.0240941	0.980778	1	1.61912	C030048B08Rik		0.408311
C130022K22Rik	1060.57	-0.524818	0.454174	-1.15554	0.247867	0.534988	631.215	-0.180682	0.151195	-1.19502	0.232078	0.456056	1060.57	0.555233	0.497659	1.11569	0.264556	0.754069	631.215	-0.380004	0.150026	-2.53292	0.0113118	0.0466404	1060.57	0.485055	0.476412	1.01814	0.308611	1	631.215	-0.12333	0.12306	-1.0022	0.316249	1	842.077	-0.226475	0.744027	-0.304391	0.76083	0.8656	1060.57	-0.594996	0.476414	-1.24891	0.211699	0.583577	631.215	0.0759919	0.173851	0.437109	0.662032	1	-0.344136	C130022K22Rik		0.935237
C130026I21Rik	32.8795	-3.00968	2.65108	-1.13526	0.256265	0.545216	47.6734	1.18114	1.03637	1.13969	0.254416	0.481548	32.8795	20.6288	3.03898	6.78807	1.13644e-11	1.81921e-09	47.6734	-0.51296	1.02335	-0.501256	0.616191	0.772894	32.8795	1.80975	2.78143	0.650657	0.515268	1	47.6734	-0.558862	0.835684	-0.668748	0.503656	1	11.9601	-5.32385	2.69714	-1.97389	0.0483943	0.150139	32.8795	-21.8287	2.92016	-7.47519	7.7095e-14	4.79899e-12	47.6734	1.13524	1.19287	0.951687	0.341256	1	-4.19081	C130026I21Rik		21.1418
C130026L21Rik	0.0599893	0	4.08052	0	1		0						0.0599893	0.620417	4.46987	0.1388	0.889608		0						0.0599893	0.747834	4.27969	0.17474	0.861284		0						0.045534	1.32077	3.63933	0.362915	0.716668		0.0599893	0	4.27958	0	1		0							C130026L21Rik
C130036L24Rik	58.5084	4.55328	1.48042	3.07567	0.0021003	0.0190446	20.2343	-0.0836258	1.95479	-0.0427799	0.965877	0.986256	58.5084	0.978783	1.60602	0.609445	0.542229	0.914777	20.2343	7.77412	2.40541	3.23193	0.00122958	0.00807407	58.5084	-0.860963	1.53507	-0.560863	0.574891	1	20.2343	1.60459	1.58458	1.01263	0.311237	1	366.277	5.54813	1.33148	4.16689			58.5084	2.71354	1.55387	1.74631	0.0807577	0.345615	20.2343	-6.25316	2.66389	-2.34738	0.018906	0.348532	4.63691	C130036L24Rik		-6.79534
C130039O16Rik	720.555	-0.0406039	0.508203	-0.079897	0.936319	0.993788	1390.21	-0.363695	0.27772	-1.30958	0.190339	0.4017	720.555	0.96458	0.556454	1.73344	0.0830173	0.453809	1390.21	-0.315759	0.277408	-1.13825	0.255017	0.449915	720.555	1.13189	0.532766	2.12456	0.0336233	0.606958	1390.21	0.0582671	0.226697	0.257026	0.797158	1	517.344	-1.51574	0.580611	-2.61059	0.00903854	0.0425489	720.555	0.12671	0.532984	0.237736	0.812086	0.992941	1390.21	0.0103302	0.320456	0.0322361	0.974284	1	0.323091	C130039O16Rik		1.28034
C130050O18Rik	69.4659	5.17643	2.21831	2.33351	0.0196215	0.104048	198.711	1.2572	0.795548	1.5803	0.114039	0.290122	69.4659	1.63881	2.29849	0.712994	0.475849	0.889856	198.711	6.14076	0.934648	6.57013	5.02699e-11	2.4778e-09	69.4659	3.36768	2.20302	1.52867	0.126347	0.896581	198.711	0.213576	0.645043	0.331103	0.740567	1	62.8174	0.244921	2.17557	0.112578			69.4659	6.9053	2.31315	2.98524	0.00283356	0.0318566	198.711	-4.66998	1.04421	-4.47225	7.74023e-06	0.00198517	3.91923	C130050O18Rik		-4.50195
C130060K24Rik	0						0						0						0						0						0						0						0						0							C130060K24Rik
C130071C03Rik	0						0						0						0						0						0						0						0						0							C130071C03Rik
C130074G19Rik	5328.31	1.27762	0.387869	3.29395	0.000987897	0.0101425	6203.28	0.346331	0.39986	0.866129	0.386419	0.614562	5328.31	1.37856	0.425026	3.24346	0.00118088	0.0218334	6203.28	0.320997	0.399795	0.802904	0.42203	0.6184	5328.31	-0.574256	0.40678	-1.41171	0.158034	0.940237	6203.28	0.0065814	0.326383	0.0201647	0.983912	1	3873.95	-0.610293	0.416615	-1.46489	0.142952	0.321041	5328.31	-0.67519	0.406965	-1.65909	0.0970981	0.384098	6203.28	0.0319148	0.461735	0.0691193	0.944895	1	0.931291	C130074G19Rik	C1orf115	1.05756
C130079G13Rik	0						0						0						0						0						0						0						0						0							C130079G13Rik
C130080G10Rik	0						0						0						0						0						0						0						0						0							C130080G10Rik
C1d	4606.92	0.160289	0.268514	0.596947	0.550543	0.800801	1164.01	0.10362	0.269729	0.384164	0.700857	0.84828	4606.92	-0.0629398	0.294224	-0.213918	0.830611	0.986475	1164.01	0.0983513	0.269166	0.365393	0.714818	0.839477	4606.92	-0.289673	0.281671	-1.02841	0.303756	1	1164.01	0.0773067	0.219653	0.351949	0.724876	1	3774.63	0.13817	0.553426	0.249663	0.802848	0.890711	4606.92	-0.0664452	0.281654	-0.235911	0.813502	0.992994	1164.01	0.0825754	0.311378	0.265193	0.79086	1	0.0566685	C1d	C1D	-0.161291
C1galt1	157.233	0.331155	1.71201	0.193431	0.846622	0.956464	260.993	-0.494205	0.342203	-1.44419	0.148686	0.344219	157.233	-1.08341	1.87388	-0.578162	0.563154	0.922112	260.993	-0.264942	0.342689	-0.773127	0.439447	0.632824	157.233	0.911102	1.79492	0.5076	0.611734	1	260.993	-0.130474	0.280056	-0.465886	0.641297	1	111.661	-1.9552	1.5883	-1.231	0.218323	0.42336	157.233	2.32567	1.79462	1.29591	0.195007	0.562119	260.993	-0.359737	0.395104	-0.910487	0.362566	1	0.82536	C1galt1	C1GALT1	-0.818466
C1galt1c1	1336.92	-0.701127	0.280365	-2.50077	0.0123924	0.0746189	916.302	-0.308372	0.230336	-1.33879	0.180638	0.389157	1336.92	-0.85294	0.307719	-2.77181	0.00557451	0.0746465	916.302	-0.63357	0.229183	-2.76446	0.00570164	0.0275558	1336.92	-0.630957	0.294696	-2.14105	0.0322703	0.5991	916.302	0.0640278	0.187861	0.340826	0.733235	1	1070.77	-0.0453563	0.66086	-0.0686323	0.945282	0.969046	1336.92	-0.479145	0.294024	-1.62961	0.103184	0.397377	916.302	0.389225	0.265119	1.46812	0.142073	0.837108	-0.392755	C1galt1c1	C1GALT1C1	-0.21937
C1qa	3428.75	3.73113	0.893337	4.17662	2.95873e-05	0.000471045	13598.6	4.7234	0.546782	8.63854	5.69378e-18	1.25849e-15	3428.75	4.33541	0.978114	4.43242	9.31828e-06	0.00035098	13598.6	7.20549	0.552777	13.0351	7.72828e-39	5.84722e-36	3428.75	1.94131	0.936157	2.0737	0.0381068	0.637408	13598.6	-0.18692	0.445297	-0.419766	0.674657	1	3608.04	1.13698	1.00518	1.13112	0.258004	0.470183	3428.75	1.33703	0.937213	1.4266	0.153695	0.498219	13598.6	-2.66901	0.637373	-4.18752	2.8202e-05	0.00540193	-0.992272	C1qa	C1QA	-2.87008
C1qb	9441	3.98501	0.712039	5.59662	2.18576e-08	6.24071e-07	21156	5.04888	0.539282	9.36221	7.80849e-21	2.46034e-18	9441	4.29688	0.779559	5.51194	3.54902e-08	3.01175e-06	21156	7.34232	0.543305	13.5142	1.28991e-41	1.30126e-38	9441	2.37727	0.74625	3.18562	0.00144445	0.112973	21156	-0.132787	0.439362	-0.302227	0.762479	1	9429.67	0.926247	1.02541	0.903292	0.366371	0.575873	9441	2.06539	0.746876	2.76538	0.00568567	0.054622	21156	-2.42623	0.62687	-3.87038	0.000108666	0.0130503	-1.06387	C1qb	C1QB	-3.04543
C1qbp	2368.86	0.813753	0.452092	1.79997	0.0718649	0.256152	1717.32	0.29829	0.323899	0.920933	0.357085	0.586261	2368.86	0.11336	0.495356	0.228846	0.818989	0.983456	1717.32	0.565166	0.323846	1.74517	0.0809554	0.206371	2368.86	-0.630179	0.474185	-1.32897	0.183857	0.963892	1717.32	0.0161848	0.264048	0.061295	0.951124	1	1783.06	-0.321344	0.565074	-0.568676	0.569576	0.731996	2368.86	0.0702132	0.47425	0.148051	0.882302	1	1717.32	-0.250692	0.374254	-0.669845	0.502957	1	0.515463	C1qbp	C1QBP	-0.451806
C1qc	5133.61	4.89097	1.16868	4.18503	2.85128e-05	0.000457098	16602.7	5.19645	0.686547	7.56896	3.76214e-14	4.80289e-12	5133.61	4.22714	1.27933	3.30419	0.000952496	0.0181923	16602.7	6.87931	0.688984	9.98472	1.77807e-23	4.4843e-21	5133.61	2.1404	1.22473	1.74766	0.0805229	0.802853	16602.7	-0.117041	0.559491	-0.209192	0.834298	1	5391.83	1.14651	1.25848	0.911032	0.362278	0.572441	5133.61	2.80423	1.22578	2.28771	0.0221543	0.148761	16602.7	-1.7999	0.795623	-2.26226	0.0236815	0.386985	-0.305478	C1qc	C1QC	-2.65217
C1ql1	0						0.565486	1.07506	4.67177	0.230117	0.818001		0						0.565486	2.76234	4.6046	0.599908	0.548568		0						0.565486	1.41785	3.72709	0.380417	0.703636	1	0						0						0.565486	0	5.3978	0	1			C1ql1	C1QL1
C1ql2	0						0						0						0						0						0						0						0						0							C1ql2	C1QL2
C1ql3	0.706	3.0598	4.02647	0.759922	0.447301		7.53174	0.625771	2.94237	0.212676	0.83158	0.919401	0.706	3.10401	4.40753	0.704251	0.481277	0.891265	7.53174	0.910149	2.94826	0.308707	0.757544	0.869277	0.706	0.301355	4.16222	0.0724024	0.942282	1	7.53174	-0.192951	2.38892	-0.0807691	0.935626	1	6.99963	5.63744	3.28757	1.71478	0.0863863	0.227434	0.706	0	4.27958	0	1		7.53174	-0.477328	3.41215	-0.139891	0.888746	1	2.43403	C1ql3	C1QL3	2.19386
C1ql4	0						0.310524	1.07506	4.67177	0.230117	0.818001		0						0.310524	1.42817	4.6631	0.30627	0.759399		0						0.310524	0.0836602	3.79912	0.0220209	0.982431	1	0						0						0.310524	0	5.3978	0	1			C1ql4	C1QL4
C1qtnf1	563.467	0.12717	0.699704	0.181748	0.855781	0.961544	1906.5	0.380063	0.391905	0.969783	0.332155	0.561965	563.467	0.135592	0.766636	0.176866	0.859614	0.989167	1906.5	0.88293	0.392087	2.25187	0.0243305	0.0842301	563.467	-0.0112339	0.733927	-0.0153066	0.987788	1	1906.5	-0.0390047	0.319665	-0.122017	0.902885	1	477.262	0.210162	0.842534	0.249441	0.80302	0.890788	563.467	-0.0196561	0.73394	-0.0267816	0.978634	1	1906.5	-0.541872	0.45292	-1.1964	0.231542	0.949979	-0.252893	C1qtnf1	C1QTNF1	-0.747338
C1qtnf2	90.09	-5.14556	2.11696	-2.43064	0.0150723	0.085997	188.128	-0.987811	1.23084	-0.802549	0.422236	0.64476	90.09	-2.61349	2.30993	-1.13142	0.257879	0.746096	188.128	-1.72216	1.2332	-1.3965	0.162565	0.336886	90.09	1.72412	2.22377	0.775316	0.438153	1	188.128	-1.48588	1.00783	-1.47434	0.140389	1	250.948	3.69247	1.80517	2.04549	0.0408062	0.133688	90.09	-0.807938	2.20729	-0.366031	0.714342	0.954732	188.128	-0.751539	1.42128	-0.528777	0.59696	1	-4.15774	C1qtnf2	C1QTNF2	-0.891338
C1qtnf3	0						0.66729	0	4.67481	0	1		0						0.66729	3.44254	4.58864	0.750231	0.453116		0						0.66729	3.53453	3.71117	0.952402	0.340893	1	0						0						0.66729	0	5.3978	0	1			C1qtnf3	C1QTNF3
C1qtnf4	20.5975	-1.39846	3.91029	-0.357636	0.720616	0.896591	7.74356	-1.02853	2.62167	-0.39232	0.694822	0.84436	20.5975	-4.23095	4.33082	-0.97694	0.328599	0.809357	7.74356	-2.51431	2.61947	-0.959856	0.337128	0.538294	20.5975	-3.94051	4.15085	-0.949325	0.342455	1	7.74356	-0.661881	2.16355	-0.305923	0.759663	1	5.95196	-4.31609	3.61459	-1.19407	0.232449	0.44091	20.5975	-1.10802	4.10084	-0.270193	0.787012	0.984763	7.74356	0.823896	3.00894	0.273816	0.784226	1	-0.369929	C1qtnf4	C1QTNF4	-1.71664
C1qtnf5	1115.57	-1.56771	0.469793	-3.33702	0.000846818	0.008899	1009.67	0.013267	0.472527	0.0280766	0.977601	0.991497	1115.57	-0.759892	0.514964	-1.47562	0.140046	0.579087	1009.67	-0.412459	0.472641	-0.872667	0.382845	0.581848	1115.57	-0.107942	0.493223	-0.21885	0.826767	1	1009.67	-0.590417	0.385853	-1.53016	0.125978	1	761.181	-1.83491	0.668443	-2.74505	0.00605016	0.031292	1115.57	-0.915759	0.49257	-1.85915	0.0630065	0.296152	1009.67	-0.164691	0.5457	-0.301798	0.762806	1	-1.58098	C1qtnf5	C1QTNF5	-0.347433
C1qtnf6	55.3142	1.75823	1.72831	1.01731	0.309004	0.59898	597.015	1.38744	0.837244	1.65716	0.0974881	0.26154	55.3142	0.426349	1.89469	0.225023	0.821961	0.984039	597.015	2.14089	0.837693	2.5557	0.0105975	0.0445572	55.3142	-1.08413	1.81218	-0.598247	0.549675	1	597.015	0.208542	0.681923	0.305814	0.759746	1	38.6812	-1.69854	1.5886	-1.06921	0.284976	0.496711	55.3142	0.247751	1.81464	0.136529	0.891403	1	597.015	-0.544906	0.968343	-0.56272	0.573625	1	0.370786	C1qtnf6	C1QTNF6	-1.71454
C1qtnf7	31.6625	-3.18095	2.9021	-1.09609	0.273042	0.561649	63.361	0.727848	1.58158	0.460204	0.64537	0.815209	31.6625	4.67468	3.20713	1.45759	0.144954	0.58646	63.361	0.935001	1.59539	0.586064	0.557833	0.730543	31.6625	2.65118	3.0438	0.87101	0.383749	1	63.361	-1.58829	1.2921	-1.22924	0.218983	1	8.0273	1.08103	2.46293	0.438919	0.660721	0.798329	31.6625	-5.20445	3.07298	-1.69362	0.0903378	0.368579	63.361	-1.79544	1.8377	-0.977007	0.328566	1	-3.9088	C1qtnf7	C1QTNF7	3.73968
C1qtnf9	119.876	-0.382231	1.73328	-0.220525	0.825462	0.945147	222.418	0.650022	0.592349	1.09736	0.272483	0.501153	119.876	-0.229161	1.89891	-0.12068	0.903944	0.993859	222.418	1.23008	0.590363	2.08361	0.037196	0.116363	119.876	0.106889	1.81822	0.0587879	0.953121	1	222.418	0.551296	0.479555	1.1496	0.250309	1	77.6603	-8.02229	1.6236	-4.94105	7.77016e-07	1.5971e-05	119.876	-0.0461807	1.81773	-0.0254056	0.979731	1	222.418	-0.0287669	0.685152	-0.0419861	0.96651	1	-1.03225	C1qtnf9	C1QTNF9B	-1.45925
C1ra	2149.08	-0.593002	0.382695	-1.54954	0.121252	0.353199	4572.31	-0.666982	0.38681	-1.72431	0.0846516	0.238147	2149.08	-0.672394	0.419686	-1.60214	0.109125	0.519165	4572.31	-1.09527	0.386838	-2.83135	0.00463523	0.0234843	2149.08	-1.08903	0.401758	-2.71067	0.0067148	0.286744	4572.31	-0.510441	0.315949	-1.61558	0.106185	1	1677.21	-0.0962134	0.53695	-0.179185	0.857792	0.922961	2149.08	-1.00964	0.401475	-2.51483	0.011909	0.0966993	4572.31	-0.0821493	0.446589	-0.183948	0.854054	1	0.0739802	C1ra	C1R	0.422879
C1rb	0.154764	-0.351214	4.08052	-0.0860707	0.93141		1.27338	-0.47773	1.8354	-0.260287	0.794643		0.154764	-0.533713	4.46987	-0.119402	0.904957		1.27338	-0.107978	1.97921	-0.0545563	0.956492		0.154764	-0.310132	4.27969	-0.072466	0.942231		1.27338	-0.574462	1.56359	-0.3674	0.713321	1	0.331187	2.98118	3.59302	0.829716	0.406699		0.154764	-0.127632	4.27958	-0.0298235	0.976208		1.27338	-0.944214	2.20026	-0.429137	0.667824		0.126517	C1rb	C1R	-0.425735
C1rl	257.344	-0.668672	1.01043	-0.66177	0.508118	0.770006	350.437	-0.449514	0.371364	-1.21044	0.226109	0.448661	257.344	-1.05839	1.10709	-0.956007	0.339068	0.818788	350.437	-0.541352	0.371615	-1.45675	0.145184	0.312152	257.344	-0.142333	1.06036	-0.13423	0.893221	1	350.437	-0.31162	0.303901	-1.0254	0.305175	1	182.137	-1.36272	0.944022	-1.44352	0.148873	0.329852	257.344	0.247385	1.05936	0.233523	0.815355	0.993335	350.437	-0.219782	0.428547	-0.512855	0.608053	1	-0.219158	C1rl	C1RL	-0.517038
C1s	305.05	-1.59701	0.834199	-1.91443	0.0555658	0.217525	1454.31	0.863367	0.68077	1.26822	0.204719	0.420542	305.05	1.31985	0.913135	1.44541	0.148343	0.590867	1454.31	0.125347	0.681482	0.183933	0.854066	0.926366	305.05	2.08188	0.874758	2.37995	0.0173149	0.455536	1454.31	-1.7003	0.555914	-3.05856	0.00222403	1	985.948	3.81694	0.833017	4.58207	4.60388e-06	7.95455e-05	305.05	-0.834983	0.874358	-0.954968	0.339594	0.728703	1454.31	-0.962278	0.786654	-1.22325	0.221234	0.944089	-2.46038	C1s		1.19451
C2	20.3734	6.89882	2.77785	2.48351	0.0130096	0.0772583	106.615	-1.33418	1.08428	-1.23047	0.21852	0.438908	20.3734	0.963981	2.90408	0.33194	0.739934	0.972202	106.615	-1.89293	1.08739	-1.74081	0.0817177	0.207754	20.3734	1.29382	2.78082	0.465266	0.641741	1	106.615	-1.05051	0.89067	-1.17946	0.238214	1	109.182	4.60447	2.0098	2.29101	0.0219627	0.0845313	20.3734	7.22866	2.90123	2.49158	0.0127176	0.101119	106.615	-0.491753	1.25091	-0.393115	0.694234	1	8.23299	C2	C2	2.85692
C230004F18Rik	0						0						0						0						0						0						65.9393	27.0581	3.53181	7.66125			0						0							C230004F18Rik
C230035I16Rik	58.1233	4.30645	2.17597	1.9791			56.0315	2.60157	1.50118	1.73302	0.0830926	0.235101	58.1233	-2.46779	2.38647	-1.03408			56.0315	1.34825	1.47154	0.916218	0.359552	0.560153	58.1233	-4.19251	2.2845	-1.8352			56.0315	0.314383	1.19638	0.262778	0.792722	1	5.9334	-1.72245	1.92454	-0.894996	0.370789	0.579463	58.1233	2.58172	2.28278	1.13095			56.0315	1.56771	1.72847	0.906988	0.364413	1	1.70488	C230035I16Rik		-3.81604
C230052I12Rik	263.913	0.412028	1.47414	0.279504	0.779858	0.92631	196.745	0.335638	0.588028	0.570785	0.568145	0.760108	263.913	-0.59892	1.61417	-0.371039	0.710608	0.963968	196.745	0.161143	0.585922	0.275026	0.783297	0.885069	263.913	0.676227	1.54578	0.437467	0.661773	1	196.745	0.0414438	0.477855	0.0867288	0.930887	1	224.07	0.0842965	1.38361	0.060925	0.951419	0.972272	263.913	1.68718	1.5457	1.09153	0.275041	0.663199	196.745	0.215938	0.678775	0.318129	0.750387	1	0.0763901	C230052I12Rik		-0.760064
C230081A13Rik	723	1.6099	0.662335	2.43064	0.0150721	0.085997	1612.66	0.275723	0.164612	1.67499	0.0939359	0.255763	723	0.447971	0.724369	0.618428	0.536293	0.912	1612.66	0.11018	0.164456	0.66997	0.502877	0.688396	723	1.15479	0.693664	1.66477	0.0959583	0.830686	1612.66	-0.273925	0.133831	-2.0468	0.0406778	1	507.935	-2.48305	0.871905	-2.84784	0.00440165	0.0244886	723	2.31672	0.694427	3.33616	0.000849428	0.0116335	1612.66	-0.108383	0.190347	-0.569396	0.569088	1	1.33418	C230081A13Rik		0.33779
C230091D08Rik	77.5195	7.94087	1.96699	4.03706	5.41243e-05	0.000816532	342.275	-0.00520162	0.287247	-0.0181085	0.985552	0.994823	77.5195	-2.08038	1.95176	-1.0659	0.286469	0.772895	342.275	-0.350224	0.284969	-1.22899	0.219076	0.407806	77.5195	0.590593	1.87074	0.315699	0.752231	1	342.275	-0.0349904	0.233312	-0.149973	0.880786	1	49.739	-5.69599	2.00393	-2.84242	0.00447731	0.0248062	77.5195	10.6118	2.04419	5.19121	2.08934e-07	5.51004e-06	342.275	0.310032	0.330581	0.93784	0.348327	1	7.94607	C230091D08Rik		-1.73016
C230096C10Rik	2272.1	0.19227	0.253095	0.759673	0.44745	0.721252	2347.48	-0.611419	0.192523	-3.17582	0.00149416	0.0120256	2272.1	0.000773615	0.27723	0.00279052	0.997773	1	2347.48	-0.669619	0.192308	-3.48201	0.000497663	0.00386365	2272.1	0.172853	0.265442	0.651188	0.514925	1	2347.48	-0.0285959	0.157354	-0.18173	0.855795	1	1962.93	0.347319	0.443314	0.783459	0.433357	0.630618	2272.1	0.364349	0.265431	1.37267	0.169856	0.524822	2347.48	0.0296047	0.222007	0.13335	0.893917	1	0.803688	C230096C10Rik		0.670393
C2cd2	1132.75	-0.294814	0.622122	-0.473885	0.635582	0.852646	1685.98	-0.485426	0.193548	-2.50804	0.0121404	0.0603516	1132.75	0.0513787	0.681532	0.075387	0.939907	0.995623	1685.98	-0.585715	0.193446	-3.0278	0.00246341	0.0141455	1132.75	0.281166	0.652541	0.430878	0.666557	1	1685.98	-0.186696	0.158248	-1.17977	0.238093	1	789.569	-1.48531	0.788254	-1.88431	0.0595232	0.174416	1132.75	-0.0650274	0.652467	-0.0996639	0.920611	1	1685.98	-0.0864074	0.223248	-0.387046	0.698722	1	0.190612	C2cd2	C2CD2	0.637093
C2cd2l	851.108	-1.59302	0.457363	-3.48306	0.000495722	0.00571342	964.549	-0.692229	0.244411	-2.83223	0.0046224	0.0288466	851.108	0.746689	0.500995	1.49041	0.136116	0.571526	964.549	-0.887024	0.243754	-3.63902	0.00027368	0.0023557	851.108	1.1987	0.479812	2.49827	0.0124802	0.39044	964.549	0.0180286	0.199935	0.0901723	0.92815	1	608.622	-1.27211	0.782005	-1.62673	0.103795	0.258345	851.108	-1.14101	0.479539	-2.37939	0.0173412	0.125994	964.549	0.212824	0.281387	0.756338	0.449446	1	-0.900793	C2cd2l	C2CD2L	1.63371
C2cd3	614.795	0.00817515	1.10794	0.00737869	0.994113	1	1001.52	0.279389	0.323733	0.863025	0.388124	0.615982	614.795	0.20883	1.21352	0.172086	0.86337	0.989576	1001.52	-0.282078	0.322688	-0.874152	0.382036	0.581239	614.795	0.746169	1.16194	0.642176	0.520759	1	1001.52	-0.0290316	0.263611	-0.11013	0.912306	1	413.457	-4.65849	0.986395	-4.72274	2.32686e-06	4.33323e-05	614.795	0.545513	1.16193	0.46949	0.638719	0.917851	1001.52	0.532436	0.373416	1.42585	0.153911	0.858409	-0.271214	C2cd3	C2CD3	0.490908
C2cd4a	0						0.15102	1.07506	4.67177	0.230117	0.818001		0						0.15102	0	4.67463	0	1		0						0.15102	-1.4564	3.81327	-0.381929	0.702514	1	0						0						0.15102	0	5.3978	0	1			C2cd4a
C2cd4b	0.92985	4.48343	4.00653	1.11903			0						0.92985	0	4.46987	0			0						0.92985	-4.18299	4.2092	-0.993774			0						0.0393182	1.18961	3.63933	0.326877	0.743761		0.92985	0	4.27958	0			0							C2cd4b
C2cd4c	5.29177	0	4.08052	0			1.24486	2.35224	4.60926	0.510329	0.609821		5.29177	-21.1565	4.37783	-4.83264			1.24486	3.82107	4.5825	0.833838	0.404372		5.29177	0	4.27969	0			1.24486	1.19943	3.62049	0.331288	0.740427	1	0	0	0	0	1		5.29177	23.745	4.18335	5.67607			1.24486	0	5.3978	0	1		-2.35224	C2cd4c	C2CD4C	-24.9775
C2cd4d	11.2321	0	4.08052	0			0						11.2321	-1.53068	4.28496	-0.357221			0						11.2321	21.3161	4.18543	5.09295			0						2.33077	-2.95441	3.61671	-0.816876	0.413999	0.614796	11.2321	22.9272	4.18256	5.48161			0							C2cd4d	C2CD4D
C3	1227.38	-0.252649	0.660696	-0.382398	0.702166	0.886464	4444.11	0.0377435	0.597941	0.0631225	0.949669	0.977648	1227.38	0.426375	0.723401	0.589404	0.555591	0.920123	4444.11	-0.163974	0.598092	-0.274162	0.78396	0.885356	1227.38	1.59181	0.692781	2.29771	0.0215782	0.497428	4444.11	-1.02138	0.488264	-2.09185	0.0364518	1	2219.87	2.64972	0.645171	4.107	4.00823e-05	0.000521358	1227.38	0.912787	0.692736	1.31765	0.187619	0.552177	4444.11	-0.819659	0.69054	-1.18698	0.235234	0.950794	-0.290392	C3	C3	0.590349
C330005M16Rik	0						0						0						0						0						0						0						0						0							C330005M16Rik
C330006K01Rik	622.055	2.89653	0.798841	3.62592	0.000287938	0.0035847	877.702	0.485573	0.382797	1.26849	0.204623	0.420496	622.055	0.682643	0.873542	0.781466	0.434529	0.866529	877.702	0.248577	0.382267	0.650271	0.515517	0.698184	622.055	0.379408	0.836263	0.453694	0.650049	1	877.702	-0.130459	0.311738	-0.41849	0.675589	1	480.963	-0.844039	0.895476	-0.942559	0.345907	0.557398	622.055	2.5933	0.837787	3.09541	0.00196539	0.023454	877.702	0.106537	0.442132	0.240961	0.809585	1	2.41096	C330006K01Rik		0.434065
C330007P06Rik	1557.42	0.132226	0.459099	0.288013	0.773337	0.92347	1446.43	-0.437427	0.328996	-1.32958	0.183656	0.392917	1557.42	-0.305948	0.502826	-0.608457	0.542884	0.914873	1446.43	-0.100092	0.328855	-0.304364	0.760851	0.871809	1557.42	0.267403	0.481494	0.555362	0.578647	1	1446.43	0.144953	0.268583	0.539697	0.589406	1	1108.2	-1.28942	0.643096	-2.00502	0.0449609	0.142917	1557.42	0.705577	0.481424	1.4656	0.142756	0.479753	1446.43	-0.192382	0.379799	-0.506536	0.61248	1	0.569653	C330007P06Rik		-0.205856
C330018D20Rik	175.96	2.36102	1.75495	1.34535	0.178514	0.443973	201.248	0.557736	0.564375	0.988237	0.323037	0.553622	175.96	-0.846454	1.92171	-0.440469	0.659597	0.952684	201.248	0.00695935	0.560631	0.0124134	0.990096	0.999308	175.96	-1.05178	1.83987	-0.571661	0.567551	1	201.248	0.0358956	0.457584	0.0784461	0.937473	1	115.919	-1.98306	1.59822	-1.24079	0.214684	0.418514	175.96	2.15569	1.84058	1.1712	0.241517	0.624419	201.248	0.586672	0.650725	0.901568	0.367287	1	1.80328	C330018D20Rik	C5orf63	-0.853414
C330019G07Rik	565.784	2.60946	1.14784	2.27337	0.0230039	0.117303	856.497	0.207874	0.527667	0.393949	0.693619	0.843611	565.784	-0.10991	1.2562	-0.0874939	0.930279	0.995502	856.497	0.22209	0.527669	0.420888	0.673837	0.812017	565.784	0.334897	1.20277	0.278439	0.780676	1	856.497	-0.21529	0.430524	-0.500064	0.61703	1	499.329	0.250568	1.0971	0.228392	0.819341	0.8998	565.784	3.05427	1.20371	2.53738	0.0111684	0.0914859	856.497	-0.229506	0.609521	-0.376534	0.70652	1	2.40159	C330019G07Rik		-0.331999
C330019L16Rik	160.7	3.1312	1.58212	1.97911	0.0478032	0.195326	213.442	-0.958381	0.435724	-2.19951	0.0278414	0.10956	160.7	-0.618358	1.72916	-0.357606	0.720638	0.967063	213.442	0.235444	0.439147	0.536139	0.591862	0.756856	160.7	-0.133738	1.65569	-0.0807746	0.935621	1	213.442	0.000976403	0.357334	0.00273246	0.99782	1	114.334	-1.67194	1.4483	-1.15441	0.248332	0.459035	160.7	3.61582	1.65885	2.17972	0.0292785	0.178474	213.442	-1.19285	0.504993	-2.36211	0.0181712	0.341336	4.08958	C330019L16Rik		-0.853802
C330021F23Rik	1.76421	3.71929	1.85257	2.00763	0.0446826	0.186546	6.38967	0.561778	1.65712	0.339008	0.734603	0.868863	1.76421	0.193157	1.88655	0.102387	0.91845	0.995035	6.38967	2.70498	1.89721	1.42577	0.153935	0.324737	1.76421	-0.340752	1.78806	-0.190571	0.848862	1	6.38967	-0.477081	1.33592	-0.357119	0.721002	1	1.8361	1.44118	1.35998	1.05971	0.289277	0.500902	1.76421	3.18538	1.9478	1.63537	0.101971	0.394961	6.38967	-2.62029	2.13559	-1.22696	0.219838	0.942407	3.15751	C330021F23Rik		-2.51183
C330024D21Rik	0						0.360937	2.29159	4.61128	0.496953	0.619222		0						0.360937	0	4.67463	0	1		0						0.360937	-2.67292	3.7389	-0.714896	0.474674	1	0						0						0.360937	0	5.3978	0	1			C330024D21Rik
C330027C09Rik	243.864	2.37385	2.11936	1.12008	0.26268	0.551836	197.266	0.981235	0.734177	1.33651	0.181383	0.390143	243.864	0.253359	2.31717	0.10934	0.912933	0.994688	197.266	1.47254	0.735067	2.00327	0.0451486	0.134439	243.864	2.37938	2.2191	1.07223	0.283619	1	197.266	0.015801	0.595829	0.0265194	0.978843	1	450.355	3.51231	2.13569	1.64458			243.864	4.49987	2.22183	2.0253	0.0428368	0.231158	197.266	-0.4755	0.851075	-0.558706	0.576363	1	1.39261	C330027C09Rik		-1.21918
C3ar1	574.355	4.87442	2.07434	2.34987	0.0187801	0.100629	2658.4	6.22056	1.46459	4.24729	2.16369e-05	0.000385584	574.355	26.0196	2.44559	10.6394	1.9536e-26	5.50408e-23	2658.4	14.304	2.05024	6.97673	3.02128e-12	1.87369e-10	574.355	1.26177	2.17254	0.580784	0.561386	1	2658.4	-0.175655	1.18953	-0.147667	0.882605	1	555.046	0.667693	2.42084	0.27581	0.782694	0.87943	574.355	-19.8834	2.35879	-8.42951	3.47121e-17	2.99804e-15	2658.4	-8.25909	2.22116	-3.71837	0.000200512	0.0203634	-1.34614	C3ar1	C3AR1	11.7156
C430048L16Rik	425.876	0.438014	1.20986	0.362037	0.717324	0.894729	633.775	-0.221107	0.250088	-0.884118	0.376633	0.6054	425.876	1.23659	1.32564	0.932825	0.35091	0.824874	633.775	-0.31455	0.249458	-1.26093	0.207333	0.39414	425.876	0.152119	1.26886	0.119887	0.904573	1	633.775	-0.0784739	0.20397	-0.384732	0.700436	1	584.909	1.98058	1.1831	1.67406			425.876	-0.64646	1.26929	-0.509309	0.610535	0.906423	633.775	0.0149689	0.288391	0.0519048	0.958605	1	0.659122	C430048L16Rik		1.55114
C4a	4.46476	4.53462	3.95351	1.14699	0.251387	0.539622	51.9739	2.31823	1.42473	1.62714	0.103708	0.272356	4.46476	6.20692	4.32534	1.43501	0.151283	0.596074	51.9739	1.83979	1.38548	1.32792	0.184206	0.365897	4.46476	1.44862	4.0566	0.357102	0.721016	1	51.9739	1.07947	1.12513	0.959414	0.33735	1	3.05063	-3.34947	3.61588	-0.926322	0.354279	0.565045	4.46476	-0.22369	4.22881	-0.0528967	0.957814	1	51.9739	1.5579	1.63813	0.951023	0.341593	1	2.21639	C4a		4.36713
C4b	1201.19	1.92193	1.04569	1.83795	0.0660691	0.243469	3968.87	3.34823	0.849535	3.94126	8.10556e-05	0.00113134	1201.19	2.95994	1.14592	2.58303	0.00979379	0.114304	3968.87	3.98172	0.850248	4.68301	2.82688e-06	4.76352e-05	1201.19	0.0238903	1.09654	0.021787	0.982618	1	3968.87	-0.33074	0.692738	-0.477438	0.63305	1	1631.47	1.94323	0.949152	2.04733	0.0406256	0.133302	1201.19	-1.01412	1.09736	-0.924146	0.355411	0.743685	3968.87	-0.96423	0.982214	-0.98169	0.326252	1	-1.42631	C4b	C4B	-1.02179
C4bp	0						1.68286	0	4.67481	0	1		0						1.68286	4.77564	4.57258	1.04441	0.296296		0						1.68286	4.86765	3.69129	1.31868	0.187275	1	0						0						1.68286	0	5.3978	0	1			C4bp	C4BPA
C4bp-ps1	0.674953	3.37718	4.02021	0.840051	0.40088		3.6636	4.42977	4.57336	0.968605	0.332742	0.562253	0.674953	2.51385	4.42346	0.568298	0.569833	0.923399	3.6636	-2.35028	4.37358	-0.537382	0.591004	0.756093	0.674953	-0.606185	4.17306	-0.145262	0.884504	1	3.6636	-1.45641	3.58758	-0.405959	0.684773	1	0.449402	-0.51531	3.6314	-0.141904	0.887156		0.674953	0	4.27958	0	1		3.6636	5.32365	5.21274	1.02128	0.307124	0.991317	-1.05259	C4bp-ps1		4.86413
C530005A16Rik	8.30924	3.9545	3.93633	1.00462	0.315081	0.604914	31.8686	2.62123	2.37261	1.10479	0.269253	0.497674	8.30924	5.16028	4.3809	1.1779	0.238835	0.724789	31.8686	-0.646747	2.33492	-0.276989	0.781788	0.884554	8.30924	-1.09432	4.10489	-0.266589	0.789785	1	31.8686	-0.375423	1.90732	-0.196833	0.843958	1	24.6625	5.43399	3.3247	1.63443			8.30924	-2.3001	4.22337	-0.544612	0.58602	0.892897	31.8686	2.89255	2.72823	1.06023	0.28904	0.978091	1.33327	C530005A16Rik		5.80703
C530008M17Rik	17.7846	18.0754	4.02559	4.49012			42.3912	0.661028	2.35562	0.280617	0.779004	0.89609	17.7846	-4.20311	4.29324	-0.979006			42.3912	1.83388	2.37261	0.772939	0.439559	0.632924	17.7846	1.58905	4.14115	0.383721			42.3912	-0.893805	1.92223	-0.464984	0.641943	1	3.05396	3.13794	3.54591	0.884945			17.7846	23.8675	4.18188	5.70736			42.3912	-2.06666	2.73555	-0.755482	0.44996	1	17.4143	C530008M17Rik		-6.03699
C530028O21Rik	75.4514	9.37247	2.04048	4.59327	4.36351e-06	8.39345e-05	197.178	3.9076	0.712418	5.48498	4.13524e-08	1.51875e-06	75.4514	2.59	2.04359	1.26738	0.20502	0.681988	197.178	3.21254	0.702824	4.5709	4.85633e-06	7.67077e-05	75.4514	0.830633	1.95419	0.425052	0.670799	1	197.178	-0.569946	0.550669	-1.03501	0.300665	1	72.6572	0.706372	1.97654	0.357378	0.720809	0.840502	75.4514	7.61311	2.12625	3.58053	0.000342895	0.00530623	197.178	0.125112	0.835623	0.149723	0.880983	1	5.46488	C530028O21Rik		-0.62254
C5ar1	384.344	1.28598	1.62137	0.793143	0.427695	0.706975	846.827	5.71728	0.950434	6.01544	1.79401e-09	9.72739e-08	384.344	3.07072	1.77676	1.72827	0.0839397	0.455988	846.827	5.55474	0.942835	5.89154	3.8262e-09	1.31288e-07	384.344	0.777714	1.70016	0.457437	0.647357	1	846.827	-0.0104788	0.753007	-0.0139159	0.988897	1	507.044	1.88502	1.46471	1.28696	0.198108	0.397474	384.344	-1.00702	1.70152	-0.591839	0.553959	0.878815	846.827	0.152055	1.10691	0.13737	0.890739	1	-4.4313	C5ar1	C5AR1	-2.48403
C6	2.10238	0	4.08052	0			1.46064	3.66536	4.58117	0.800091	0.423658		2.10238	5.65877	4.38119	1.29161			1.46064	3.08912	4.596	0.672132	0.5015		2.10238	5.78624	4.18697	1.38196			1.46064	-0.845625	3.6019	-0.234772	0.814386	1	0.045534	1.32077	3.63933	0.362915	0.716668		2.10238	0	4.27958	0			1.46064	0	5.3978	0	1		-3.66536	C6	C6	2.56965
C630004H02Rik	5145.52	-0.186573	0.304989	-0.611737	0.540712	0.794144	7370.75	-1.01264	0.322419	-3.14075	0.00168518	0.0131693	5145.52	-0.541914	0.334211	-1.62147	0.104916	0.510697	7370.75	-1.001	0.322382	-3.10502	0.00190267	0.0115136	5145.52	-0.605166	0.319977	-1.89128	0.0585875	0.735718	7370.75	0.0195985	0.263331	0.0744255	0.940672	1	3881.02	-0.48211	0.663741	-0.726352	0.467623	0.656451	5145.52	-0.249824	0.31989	-0.780969	0.434821	0.804219	7370.75	0.00796254	0.372211	0.0213925	0.982933	1	0.826064	C630004H02Rik		0.459087
C630043F03Rik	130.587	0.650387	1.675	0.388292	0.6978	0.884427	125.676	-0.157287	0.978502	-0.160743	0.872296	0.939868	130.587	0.842824	1.83351	0.459679	0.645747	0.949775	125.676	2.95658	0.99976	2.95729	0.00310354	0.0171585	130.587	1.36812	1.75568	0.779255	0.43583	1	125.676	0.241113	0.798041	0.302132	0.762552	1	96.0904	-1.31897	1.4696	-0.897499	0.369452	0.578484	130.587	1.17568	1.75641	0.669367	0.503261	0.84825	125.676	-2.87276	1.14896	-2.5003	0.0124087	0.280252	0.807675	C630043F03Rik		-2.11376
C730048C13Rik	0						0						0						0						0						0						0						0						0							C730048C13Rik
C77080	932.672	1.96647	0.719969	2.73133	0.00630792	0.0448749	1599.35	-0.121016	0.401788	-0.301194	0.763267	0.886457	932.672	0.708717	0.788705	0.898583	0.368875	0.835429	1599.35	-0.292432	0.401476	-0.728393	0.466373	0.657336	932.672	-0.680498	0.754876	-0.90147	0.367339	1	1599.35	0.0442874	0.327904	0.135062	0.892563	1	638.174	-1.29982	0.812781	-1.59922	0.109772	0.268284	932.672	0.577257	0.755362	0.764212	0.444741	0.811559	1599.35	0.215704	0.463784	0.465095	0.641864	1	2.08749	C77080	KIAA1522	1.00115
C77370	41.1508	0.403817	2.31489	0.174443	0.861517	0.964149	43.8912	-0.81762	1.56499	-0.522444	0.601361	0.783332	41.1508	4.55601	2.57184	1.7715	0.0764783	0.432219	43.8912	-1.09876	1.56753	-0.700955	0.483331	0.672159	41.1508	-0.215071	2.42807	-0.0885771	0.929418	1	43.8912	-0.666764	1.28209	-0.520059	0.603022	1	67.0635	3.77519	1.98878	1.89825			41.1508	-4.36727	2.46528	-1.77151	0.0764761	0.333593	43.8912	-0.385619	1.80626	-0.21349	0.830944	1	1.22144	C77370		5.65478
C78339	95.3562	0.276459	0.654301	0.422526	0.672641	0.872218	355.488	-0.142707	0.629287	-0.226776	0.820598	0.914784	95.3562	-0.251668	0.716301	-0.351345	0.72533	0.96847	355.488	-0.14233	0.62856	-0.226438	0.820861	0.907974	95.3562	0.0715097	0.686228	0.104207	0.917005	1	355.488	0.0847038	0.513363	0.164998	0.868946	1	63.0419	-5.06234	0.798364	-6.34089	2.28437e-10	1.00244e-08	95.3562	0.599637	0.685776	0.874393	0.381904	0.764639	355.488	0.0843267	0.726325	0.1161	0.907573	1	0.419166	C78339		-0.109339
C80913	945.105	0.570572	0.747256	0.763556	0.445132	0.719173	913.467	0.0264259	0.229689	0.115051	0.908405	0.957814	945.105	0.126606	0.818539	0.154673	0.877079	0.990851	913.467	-0.175081	0.229397	-0.763224	0.44533	0.638138	945.105	0.086103	0.783671	0.109871	0.912511	1	913.467	-0.241276	0.187177	-1.28902	0.19739	1	632.906	-2.13764	0.856191	-2.49669	0.0125359	0.055125	945.105	0.530069	0.783745	0.676328	0.498832	0.845671	913.467	-0.0397686	0.265226	-0.149942	0.88081	1	0.544146	C80913		0.301687
C85492	202.653	-0.969436	1.74157	-0.556645	0.57777	0.816803	296.694	-0.238312	0.456829	-0.521664	0.601904	0.783751	202.653	-1.97588	1.90913	-1.03497	0.300685	0.788339	296.694	0.475231	0.455811	1.04261	0.297131	0.496978	202.653	-1.36442	1.82814	-0.746343	0.45546	1	296.694	0.524388	0.371799	1.41041	0.15842	1	134.6	-3.29264	1.57027	-2.09686	0.036006	0.122453	202.653	-0.357974	1.8264	-0.196	0.84461	1	296.694	-0.189155	0.527468	-0.35861	0.719887	1	-0.731125	C85492		-2.45111
C86187	3.26306	0	4.08052	0	1	1	1.17543	3.98707	4.57738	0.871039	0.383733		3.26306	-0.270789	4.29371	-0.0630663	0.949714	0.996619	1.17543	0	4.67463	0	1		3.26306	5.27864	4.18937	1.26001	0.207667	0.975412	1.17543	-4.36841	3.69701	-1.18161	0.237362	1	2.40252	-3.00086	3.6166	-0.829745	0.406683	0.60964	3.26306	5.67911	4.18759	1.35618	0.175043	0.533507	1.17543	0	5.3978	0	1		-3.98707	C86187		-0.270789
C86695	0						0						0						0						0						0						0						0						0							C86695
C87414	0						0						0						0						0						0						0						0						0							C87414
C87436	941.32	0.431067	0.681903	0.632153	0.527287	0.78536	771.336	-0.31818	0.348944	-0.911839	0.361854	0.591068	941.32	-0.134693	0.747193	-0.180265	0.856945	0.989083	771.336	-0.553133	0.348696	-1.58629	0.112673	0.262384	941.32	-0.578314	0.7153	-0.808492	0.418808	1	771.336	-0.216895	0.285013	-0.761	0.446657	1	778.672	0.0112549	0.839454	0.0134074			941.32	-0.0125546	0.715287	-0.0175518	0.985996	1	771.336	0.0180575	0.402638	0.0448479	0.964229	1	0.749247	C87436	C2orf42	0.41844
C87499	0						0						0						0						0						0						0						0						0							C87499
C87977	0						0						0						0						0						0						0						0						0							C87977
C8a	0						0.145082	0	4.67481	0	1		0						0.145082	1.33868	4.66705	0.286837	0.774237		0						0.145082	1.43064	3.8077	0.375723	0.707123	1	0						0						0.145082	0	5.3978	0	1			C8a	C8A
C8b	0						0						0						0						0						0						0						0						0							C8b	C8B
C8g	30.1093	-6.6597	2.5762	-2.58509	0.00973536	0.0620253	14.7495	0.065142	2.3746	0.0274328	0.978115	0.991709	30.1093	6.14548	2.89711	2.12124	0.0339012	0.263122	14.7495	6.4306	2.76674	2.32425	0.0201121	0.072488	30.1093	4.38824	2.699	1.62588	0.103976	0.843472	14.7495	-0.272077	1.93692	-0.140469	0.888289	1	4.07012	-3.76852	3.00115	-1.25569	0.209227	0.411843	30.1093	-8.41694	2.78306	-3.02434	0.00249174	0.0287184	14.7495	-6.63753	3.089	-2.14877	0.0316528	0.441447	-6.72484	C8g	C8G	-0.285121
C9	0						0.15102	1.07506	4.67177	0.230117	0.818001		0						0.15102	0	4.67463	0	1		0						0.15102	-1.4564	3.81327	-0.381929	0.702514	1	0						0						0.15102	0	5.3978	0	1			C9	C9
C920009B18Rik	17.9135	3.85695	2.77166	1.39156	0.164054	0.42233	88.8136	9.10942	2.07979	4.37996	1.18699e-05	0.000232209	17.9135	8.70295	3.00794	2.89333	0.00381182	0.0557603	88.8136	9.60513	2.07963	4.61867	3.86214e-06	6.29084e-05	17.9135	5.10314	2.77096	1.84165	0.0655263	0.754017	88.8136	0.226249	1.2251	0.184678	0.853482	1	9.02594	2.79902	3.00102	0.932689			17.9135	0	3.00858	0	1	1	88.8136	0	2.67385	0	1	1	-5.25247	C920009B18Rik		-0.902178
CK137956	0						0						0						0						0						0						0						0						0							CK137956	C1orf94
Cab39	2310.92	-0.0644175	0.395689	-0.162799	0.870677	0.968155	3296.85	0.0208871	0.198383	0.105287	0.916148	0.961397	2310.92	0.332034	0.433359	0.766188	0.443564	0.871187	3296.85	0.00464427	0.198181	0.0234345	0.981304	0.994781	2310.92	0.762197	0.414951	1.83684	0.0662339	0.758894	3296.85	0.00247894	0.161773	0.0153235	0.987774	1	2088.21	0.558054	0.54191	1.02979	0.303107	0.515905	2310.92	0.365745	0.414952	0.881414	0.378094	0.761644	3296.85	0.0187217	0.229043	0.0817389	0.934854	1	-0.0853046	Cab39	CAB39	0.32739
Cab39l	1926.2	-0.612425	0.450254	-1.36018	0.173774	0.436378	1320.82	-0.536882	0.184748	-2.90602	0.00366054	0.0241788	1926.2	-0.329877	0.493255	-0.668775	0.503639	0.900538	1320.82	-0.561297	0.184165	-3.04779	0.00230528	0.0134725	1926.2	0.231361	0.472325	0.489834	0.624251	1	1320.82	0.0723104	0.150956	0.479015	0.631928	1	1274.76	-2.69989	0.604084	-4.46939	7.84424e-06	0.000126405	1926.2	-0.0511878	0.472164	-0.108411	0.91367	1	1320.82	0.0967249	0.212746	0.45465	0.649361	1	-0.0755429	Cab39l	CAB39L	0.23142
Cabin1	1365.43	0.750683	0.468538	1.60218	0.109116	0.330621	2128.06	0.721216	0.137421	5.24822	1.53576e-07	4.90154e-06	1365.43	0.250498	0.513271	0.488042	0.62552	0.943517	2128.06	0.441506	0.136566	3.23291	0.00122536	0.00805133	1365.43	-0.0924017	0.491345	-0.188059	0.850831	1	2128.06	-0.0918013	0.11088	-0.827932	0.407709	1	964.561	-1.53504	0.777048	-1.97548	0.0482136	0.149901	1365.43	0.407784	0.491483	0.8297	0.406708	0.784811	2128.06	0.187909	0.158872	1.18276	0.236902	0.952569	0.0294677	Cabin1	CABIN1	-0.191008
Cables1	1348.39	-1.72104	0.580773	-2.96336	0.00304305	0.0254901	917.924	-1.13743	0.319589	-3.55903	0.000372222	0.00395994	1348.39	-0.809703	0.636588	-1.27194	0.203394	0.680113	917.924	-1.43392	0.319032	-4.49459	6.97035e-06	0.000105793	1348.39	-0.403663	0.609572	-0.662208	0.507838	1	917.924	0.0283119	0.261734	0.108171	0.91386	1	890.423	-2.64685	0.89879	-2.9449	0.00323054	0.0191716	1348.39	-1.315	0.609068	-2.15903	0.0308477	0.18533	917.924	0.324802	0.367986	0.882648	0.377427	1	-0.583609	Cables1	CABLES1	0.624213
Cables2	603.315	0.359588	1.01147	0.355508	0.722209	0.897801	1015.93	-0.0745382	0.304503	-0.244786	0.806622	0.908575	603.315	0.84867	1.10779	0.766095	0.44362	0.871187	1015.93	0.217852	0.304039	0.716529	0.473665	0.663289	603.315	1.02415	1.06063	0.965604	0.334242	1	1015.93	0.23644	0.248123	0.952914	0.340633	1	422.527	-2.18516	1.06692	-2.0481	0.0405499	0.133227	603.315	0.535067	1.06082	0.504391	0.613987	0.907549	1015.93	-0.0559507	0.351563	-0.159148	0.873552	1	0.434126	Cables2	CABLES2	0.630817
Cabp1	45.6791	0.953169	1.99795	0.477074	0.633309	0.851333	154.736	-1.40234	0.665956	-2.10576	0.0352252	0.129437	45.6791	-1.50134	2.19184	-0.68497	0.493363	0.896544	154.736	-4.59491	0.677308	-6.78408	1.16826e-11	6.5233e-10	45.6791	-1.79017	2.09848	-0.853076	0.393617	1	154.736	-2.11772	0.564045	-3.75452	0.000173673	0.415526	34.6443	-0.513105	1.59511	-0.321674	0.7477	0.858207	45.6791	0.664346	2.09579	0.316991	0.75125	0.970042	154.736	1.07485	0.764262	1.40639	0.159608	0.87079	2.35551	Cabp1	CABP1	3.09357
Cabp2	18.5753	6.09757	3.99851	1.52496	0.127269	0.363916	11.4038	5.51148	2.5237	2.18389	0.0289702	0.112574	18.5753	8.56334	4.37648	1.95667	0.0503861	0.340427	11.4038	7.02449	2.51811	2.78959	0.00527752	0.0259284	18.5753	2.723	4.10207	0.663812	0.50681	1	11.4038	1.24355	1.70147	0.730871	0.464858	1	4.88501	-4.0322	3.61489	-1.11544	0.264661	0.477376	18.5753	0	4.27958	0	1	1	11.4038	0	3.13287	0	1	1	0.586094	Cabp2	CABP2	1.53885
Cabp4	4.65336	1.09147	4.08052	0.267483	0.789098	0.930577	22.096	7.68174	2.11274	3.63591	0.000277	0.00311	4.65336	6.7784	4.37826	1.5482	0.121575	0.544556	22.096	6.81059	2.11577	3.21897	0.00128654	0.00838771	4.65336	5.9441	4.18391	1.42071	0.155402	0.940237	22.096	-1.14062	1.27101	-0.897417	0.369497	1	0.650396	2.07378	3.5904	0.57759	0.563541		4.65336	0	4.27958	0	1	1	22.096	0	2.70641	0	1	1	-6.59027	Cabp4	CABP4	-0.0321922
Cabp5	0						0.152293	0	4.67481	0	1		0						0.152293	1.38081	4.66553	0.295961	0.76726		0						0.152293	1.47277	3.80583	0.386978	0.698773	1	0						0						0.152293	0	5.3978	0	1			Cabp5	CABP5
Cabp7	0						0						0						0						0						0						0						0						0							Cabp7	CABP7
Cabyr	5.15006	1.08378	3.9185	0.276581	0.782102	0.927804	19.4216	-0.199455	1.44003	-0.138507	0.88984	0.949115	5.15006	4.61329	4.38696	1.05159	0.292987	0.778297	19.4216	7.04297	2.02492	3.47815	0.000504889	0.00389994	5.15006	-1.20101	4.11331	-0.291982	0.7703	1	19.4216	0.174004	1.17281	0.148365	0.882055	1	1.91902	-2.6812	3.61744	-0.741188	0.45858	0.649498	5.15006	-4.73052	4.20485	-1.12501	0.260583	0.646895	19.4216	-7.06842	2.19055	-3.22679	0.00125189	0.066469	1.28324	Cabyr	CABYR	-2.42968
Cachd1	340.496	1.367	0.8953	1.52687	0.126795	0.362994	572.142	-1.0691	0.438695	-2.437	0.0148098	0.0699821	340.496	0.300244	0.982158	0.305699	0.759834	0.974489	572.142	-0.75798	0.438353	-1.72915	0.0837816	0.211685	340.496	-1.72491	0.939468	-1.83605	0.0663508	0.759026	572.142	0.174781	0.358823	0.487094	0.626191	1	205.833	-9.42862	1.13801	-8.28518	1.17927e-16	1.52715e-14	340.496	-0.658148	0.939998	-0.700159	0.483828	0.839104	572.142	-0.136338	0.505819	-0.269539	0.787515	1	2.4361	Cachd1	CACHD1	1.05822
Cacna1a	90.7461	-0.501444	1.09692	-0.457138	0.647572	0.857822	326.259	-3.22551	0.978547	-3.29622			90.7461	-0.590252	1.19927	-0.492176	0.622595	0.942275	326.259	-2.84315	0.978401	-2.90592			90.7461	1.01438	1.15011	0.881988	0.377783	1	326.259	0.0771366	0.802578	0.0961111			75.5152	0.204241	1.03145	0.198014	0.843034	0.91397	90.7461	1.10319	1.14836	0.960664	0.336721	0.726451	326.259	-0.305217	1.12725	-0.270762			2.72406	Cacna1a	CACNA1A	2.2529
Cacna1b	0						7.3909	4.10105	3.93214	1.04296	0.296969	0.525534	0						7.3909	-2.25534	3.65811	-0.61653	0.537545	0.716079	0						7.3909	0.507881	3.0089	0.168793	0.865959	1	0						0						7.3909	6.86427	4.44858	1.54303	0.122824	0.798016		Cacna1b	CACNA1B
Cacna1c	3.23792	2.09899	4.05531	0.517591	0.604744	0.835368	85.4708	2.55018	1.40155	1.81954	0.0688286	0.206709	3.23792	1.84367	4.30114	0.428646	0.668181	0.955018	85.4708	3.19053	1.43401	2.22489	0.0260885	0.0888337	3.23792	4.00365	4.16171	0.96202	0.33604	1	85.4708	-1.22264	1.13456	-1.07763	0.281197	1	2.36914	3.09937	3.54947	0.873192			3.23792	4.25897	4.19827	1.01446	0.310365	0.699022	85.4708	-1.86299	1.65333	-1.12681	0.259822	0.967008	-0.451186	Cacna1c	CACNA1C	-1.34686
Cacna1d	58.4422	5.65055	1.79746	3.14363	0.00166869	0.0157834	136.492	9.82858	1.85715	5.29228	1.208e-07	3.93172e-06	58.4422	3.05696	1.9269	1.58647	0.112633	0.527567	136.492	3.66932	1.19763	3.06381	0.00218537	0.0129277	58.4422	0.49291	1.8392	0.268003	0.788697	1	136.492	-0.0197436	0.956579	-0.0206398	0.983533	1	48.9519	0.0186475	1.73708	0.010735	0.991435	0.995086	58.4422	3.08649	1.8871	1.63557	0.101929	0.394961	136.492	6.13952	1.99206	3.082	0.00205614	0.0915118	-4.17803	Cacna1d	CACNA1D	-0.612353
Cacna1e	22.8927	4.01454	3.23851	1.23963	0.215114	0.495862	10.3284	-1.67743	2.79543	-0.600061	0.548466	0.746	22.8927	1.53974	3.40839	0.451749	0.65145	0.951945	10.3284	6.99649	3.09928	2.25746	0.0239796	0.0833584	22.8927	4.87827	3.28122	1.48672	0.137088	0.918017	10.3284	3.03362	2.27901	1.33111	0.183152	1	5.80278	-4.27835	3.61463	-1.18362	0.236563	0.445581	22.8927	7.35307	3.36729	2.18367	0.0289863	0.177161	10.3284	-5.6403	3.49657	-1.61309	0.106724	0.765333	5.69197	Cacna1e	CACNA1E	-5.45675
Cacna1f	7.8219	2.09899	4.05531	0.517592	0.604743	0.835368	13.7453	5.7602	2.75494	2.09086	0.0365405	0.13289	7.8219	7.52354	4.37725	1.71878	0.0856539	0.460537	13.7453	7.3066	2.75055	2.65642	0.0078976	0.0357479	7.8219	5.68174	4.15826	1.36637	0.171821	0.949035	13.7453	1.27696	1.92421	0.663626	0.50693	1	0.578791	-0.190257	3.62219	-0.0525254	0.95811		7.8219	0	4.27958	0	1	1	13.7453	0	3.38416	0	1	1	-3.6612	Cacna1f	CACNA1F	0.216944
Cacna1g	2.08461	0	4.08052	0	1	1	2.94663	4.18766	4.00366	1.04596	0.295581		2.08461	5.64784	4.38123	1.2891	0.197363	0.671722	2.94663	4.70225	4.00115	1.17522	0.239905	0.432473	2.08461	5.77531	4.18702	1.37934	0.167791	0.946562	2.94663	0.245189	3.07263	0.0797976	0.936398	1	1.48603	-2.30642	3.61868	-0.637366	0.523887	0.697575	2.08461	0	4.27958	0	1	1	2.94663	0	4.75364	0	1	1	-4.18766	Cacna1g	CACNA1G	0.945597
Cacna1h	7.59462	-15.9793	4.08052	-3.91599			45.2667	2.33467	1.86479	1.25197	0.21058	0.428303	7.59462	-22.1902	4.37722	-5.06948			45.2667	2.62186	1.89077	1.38667	0.165544	0.340507	7.59462	0	4.27969	0			45.2667	-1.14916	1.51072	-0.76067	0.446854	1	0.0457149	1.18961	3.63933	0.326877	0.743761		7.59462	6.85941	4.18271	1.63994			45.2667	-1.43635	2.18407	-0.65765	0.510763	1	-18.314	Cacna1h	CACNA1H	-24.8121
Cacna1i	0						2.01375	-5.93812	4.46029	-1.33133	0.18308		0						2.01375	2.04316	4.63187	0.441108	0.659135		0						2.01375	2.13521	3.7645	0.567195	0.570581	1	0						0						2.01375	-5.84607	5.21312	-1.12141	0.262111			Cacna1i	CACNA1I
Cacna1s	0						20.9889	6.3801	2.19936	2.90089	0.00372099	0.0244799	0						20.9889	7.91107	2.19581	3.6028	0.00031481	0.0026421	0						20.9889	1.26151	1.36275	0.925707	0.354598	1	0						0						20.9889	0	2.79314	0	1	1		Cacna1s	CACNA1S
Cacna2d1	50.3574	6.43175	2.12398	3.02815	0.00246052	0.0216435	278.973	1.35213	1.17886	1.14698	0.25139	0.478574	50.3574	6.02325	2.34885	2.56434	0.0103373	0.119525	278.973	1.83629	1.18206	1.55347	0.120311	0.274883	50.3574	-0.627707	2.17612	-0.288452	0.773001	1	278.973	-0.76582	0.961143	-0.79678	0.425579	1	39.3944	-0.829543	2.06907	-0.400925	0.688476	0.817609	50.3574	-0.219205	2.30063	-0.0952802	0.924092	1	278.973	-1.24998	1.36498	-0.915753	0.359797	1	5.07962	Cacna2d1	CACNA2D1	4.18696
Cacna2d2	3.80855	-5.05965	4.00111	-1.26456			0.822423	3.19403	4.5885	0.696095	0.48637		3.80855	-5.12219	4.38066	-1.16927			0.822423	1.33863	4.66705	0.286826	0.774246		3.80855	0.747844	4.27969	0.174743			0.822423	-2.12482	3.70123	-0.574086	0.56591	1	0.982019	-1.71749	3.62141	-0.474259	0.635315		3.80855	0.81039	4.10894	0.197226			0.822423	0	5.3978	0	1		-8.25368	Cacna2d2	CACNA2D2	-6.46082
Cacna2d3	0.849574	-3.61064	4.00731	-0.901013	0.367582		20.1352	-1.0771	2.58423	-0.416799	0.676826	0.833324	0.849574	0.62037	4.46987	0.138789	0.889617	0.991019	20.1352	-4.81374	2.60876	-1.84522	0.0650054	0.176489	0.849574	0.26694	4.27969	0.0623737	0.950265	1	20.1352	-2.31612	2.15321	-1.07566	0.282078	1	17.4641	8.25221	3.34378	2.46793			0.849574	-3.96407	4.20983	-0.941622	0.346386		20.1352	1.42051	2.97448	0.477566	0.632959	1	-2.53353	Cacna2d3	CACNA2D3	5.4341
Cacna2d4	76.0275	-4.01052	2.25098	-1.78167	0.0748023	0.262863	75.4107	-2.34978	1.3746	-1.70943	0.0873721	0.243033	76.0275	-3.00271	2.45892	-1.22115	0.222029	0.702515	75.4107	-2.24261	1.37871	-1.6266	0.103821	0.247254	76.0275	1.53349	2.36378	0.648744	0.516504	1	75.4107	-0.764738	1.13133	-0.675967	0.499062	1	49.7823	-7.38094	2.12843	-3.46778	0.000524782	0.00446664	76.0275	0.525678	2.35069	0.223627	0.823048	0.996556	75.4107	-0.871906	1.58444	-0.550292	0.582119	1	-1.66074	Cacna2d4	CACNA2D4	-0.760099
Cacnb1	86.4023	2.67634	2.34102	1.14324	0.252941	0.541165	132.424	0.0658314	0.513732	0.128143	0.898036	0.953029	86.4023	2.78438	2.57271	1.08228	0.27913	0.767389	132.424	0.519193	0.514203	1.0097	0.312637	0.512771	86.4023	-1.86205	2.45485	-0.758518	0.448141	1	132.424	0.0605838	0.417161	0.145229	0.88453	1	25.4841	-6.41432	2.16097	-2.96827	0.00299483	0.0180319	86.4023	-1.97009	2.46433	-0.799441	0.424035	0.796809	132.424	-0.392778	0.595233	-0.659873	0.509335	1	2.61051	Cacnb1	CACNB1	2.26518
Cacnb2	0						26.1905	3.24468	1.93301	1.67857	0.0932365	0.254501	0						26.1905	-0.456183	1.85831	-0.245482	0.806083	0.898216	0						26.1905	-0.692471	1.51674	-0.456553	0.647992	1	0						0						26.1905	3.00839	2.21118	1.36054	0.17366	0.89033		Cacnb2	CACNB2
Cacnb3	382.089	0.952077	1.1182	0.85144	0.394525	0.678609	924.522	2.19061	0.596539	3.6722	0.000240473	0.0027949	382.089	1.52789	1.22479	1.24747	0.212224	0.690279	924.522	2.35494	0.597221	3.94316	8.04146e-05	0.000869788	382.089	0.816874	1.17235	0.696784	0.485938	1	924.522	-0.368383	0.484797	-0.75987	0.447332	1	376.449	0.723622	0.95879	0.754724	0.450414	0.643813	382.089	0.241059	1.17306	0.205495	0.837185	1	924.522	-0.532712	0.691016	-0.770912	0.440759	1	-1.23853	Cacnb3	CACNB3	-0.827046
Cacnb4	119.723	-0.564244	1.19181	-0.473434	0.635903	0.852765	111.129	-1.15651	0.638118	-1.81237	0.069929	0.209123	119.723	0.0692266	1.30614	0.0530011	0.957731	0.998307	111.129	-0.701964	0.640372	-1.09618	0.272999	0.470075	119.723	0.171614	1.25054	0.137232	0.890847	1	111.129	-0.23506	0.524734	-0.44796	0.654182	1	87.4366	-0.434201	1.11834	-0.388256	0.697827	0.823814	119.723	-0.461857	1.25002	-0.369478	0.711771	0.954532	111.129	-0.689603	0.736156	-0.936762	0.348881	1	0.592263	Cacnb4	CACNB4	0.771191
Cacng1	0.329885	0.610575	4.08052	0.149632	0.881055		0.310755	0	4.67481	0	1		0.329885	2.83891	4.4139	0.643174	0.520111		0.310755	2.36008	4.6182	0.511038	0.609325		0.329885	2.48546	4.22119	0.588804	0.555992	1	0.310755	2.45205	3.74766	0.654287	0.512927	1	0.246631	0.665006	3.63933	0.182728	0.855012		0.329885	0	4.27958	0	1		0.310755	0	5.3978	0	1		0.610575	Cacng1	CACNG1	0.478832
Cacng2	0						0						0						0						0						0						0						0						0							Cacng2	CACNG2
Cacng3	0						0						0						0						0						0						0						0						0							Cacng3	CACNG3
Cacng4	0						0.689974	0	4.67481	0	1		0						0.689974	-1.45572	4.44114	-0.32778	0.743078		0						0.689974	2.33895	3.75326	0.623178	0.533167	1	0						0						0.689974	3.43321	5.24311	0.654804	0.512594			Cacng4	CACNG4
Cacng5	0						1.57252	0	4.67481	0	1		0						1.57252	-5.78742	4.45893	-1.29794	0.194309		0						1.57252	0	3.81698	0	1	1	0						0						1.57252	5.40604	5.21212	1.03721	0.29964			Cacng5	CACNG5
Cacng6	0						0						0						0						0						0						0						0						0							Cacng6	CACNG6
Cacng7	0						48.5404	2.21182	1.97575	1.11948	0.262934	0.490832	0						48.5404	-0.287912	1.95445	-0.147311	0.882886	0.943292	0						48.5404	-0.218995	1.5959	-0.137223	0.890855	1	0						0						48.5404	2.28073	2.2752	1.00243	0.316134	1		Cacng7	CACNG7
Cacng8	0						4.08471	5.22767	3.77388	1.38522	0.165984	0.36858	0						4.08471	4.41477	3.78245	1.16717	0.243142	0.436082	0						4.08471	-1.08231	2.87252	-0.376781	0.706336	1	0						0						4.08471	0	4.50528	0	1	1		Cacng8	CACNG8
Cacybp	3272.21	-0.12705	0.361548	-0.351404	0.725285	0.899599	1155.87	0.844467	0.219606	3.84537	0.000120371	0.00154991	3272.21	-0.0710236	0.396031	-0.179338	0.857672	0.989114	1155.87	1.15743	0.218665	5.29318	1.20207e-07	2.88267e-06	3272.21	0.353636	0.379204	0.932575	0.351039	1	1155.87	0.301235	0.177099	1.70094	0.0889544	1	2278.76	-1.5797	0.800477	-1.97345	0.0484448	0.150139	3272.21	0.29761	0.37916	0.784919	0.432501	0.802685	1155.87	-0.0117314	0.254317	-0.046129	0.963207	1	-0.971517	Cacybp	CACYBP	-1.22846
Cad	316.14	1.41593	1.2281	1.15294	0.248935	0.536588	1086.24	0.453903	0.261467	1.73599	0.082566	0.233969	316.14	0.941914	1.34527	0.70017	0.483821	0.891967	1086.24	0.239007	0.260502	0.917487	0.358887	0.559806	316.14	-0.0168888	1.28766	-0.0131159	0.989535	1	1086.24	0.0401083	0.212393	0.18884	0.850218	1	248.681	-0.668578	1.1657	-0.573544	0.566277	0.729384	316.14	0.457127	1.28838	0.354809	0.722733	0.957688	1086.24	0.255004	0.301853	0.844797	0.398224	1	0.962027	Cad	CAD	0.702908
Cadm1	1439.76	-0.0297725	0.416092	-0.0715526	0.942958	0.996188	1173.38	0.732116	0.387175	1.89092	0.0586357	0.185028	1439.76	1.4283	0.455961	3.13251	0.00173321	0.0297028	1173.38	0.81453	0.386806	2.10579	0.0352228	0.112162	1439.76	0.768865	0.436326	1.76213	0.0780467	0.801081	1173.38	0.048643	0.315191	0.154329	0.877351	1	1058.38	-0.735671	0.685329	-1.07346	0.283066	0.495291	1439.76	-0.689207	0.436638	-1.57844	0.114464	0.42091	1173.38	-0.0337713	0.447412	-0.0754815	0.939832	1	-0.761888	Cadm1	CADM1	0.61377
Cadm2	0.0389443	-0.351214	4.08052	-0.0860707	0.93141		0.062151	0	4.67481	0	1		0.0389443	0	4.46987	0	1		0.062151	0.609489	4.67463	0.130382	0.896264		0.0389443	0	4.27969	0	1		0.062151	0.701436	3.81698	0.183767	0.854196	1	0.0228575	1.32077	3.63933	0.362915	0.716668		0.0389443	-0.223797	4.27958	-0.0522943	0.958294		0.062151	0	5.3978	0	1		-0.351214	Cadm2	CADM2	-0.609489
Cadm3	57.2924	9.25723	1.93541	4.78309	1.72621e-06	3.55508e-05	370.379	2.13553	1.42045	1.50342	0.132732	0.320082	57.2924	1.50685	1.91676	0.786143	0.431784	0.864841	370.379	1.29637	1.42057	0.912575	0.361466	0.562149	57.2924	0.143219	1.83334	0.0781191	0.937733	1	370.379	-1.06367	1.15809	-0.918466	0.358375	1	110.104	2.82515	1.65291	1.7092	0.0874144	0.229164	57.2924	7.8936	2.01461	3.91818	8.92219e-05	0.00156071	370.379	-0.224513	1.6415	-0.136774	0.89121	1	7.1217	Cadm3	CADM3	0.210477
Cadm4	10.4161	5.55555	4.00029	1.38879	0.164897	0.423538	19.694	-1.14947	1.76749	-0.650339	0.515473	0.720707	10.4161	-2.75198	4.29176	-0.641224	0.521377	0.906794	19.694	4.7207	2.29436	2.05752	0.039636	0.12151	10.4161	-0.581881	4.11415	-0.141434	0.887527	1	19.694	-2.40429	1.47461	-1.63046	0.103004	1	3.19851	-3.42121	3.61575	-0.946195	0.344049	0.555634	10.4161	7.72565	4.18274	1.84703	0.0647429	0.300632	19.694	-8.27445	2.49272	-3.31945	0.000901937	0.0541592	6.70502	Cadm4	CADM4	-7.47268
Cadps	0.0389443	-0.351214	4.08052	-0.0860707	0.93141		0						0.0389443	0	4.46987	0	1		0						0.0389443	0	4.27969	0	1		0						0.0228575	1.32077	3.63933	0.362915	0.716668		0.0389443	-0.223797	4.27958	-0.0522943	0.958294		0							Cadps
Cadps2	740.471	0.318167	0.621678	0.511788	0.608799	0.837448	1403.21	-0.456083	0.459992	-0.991501	0.321441	0.55191	740.471	0.610402	0.681639	0.895492	0.370524	0.837538	1403.21	-0.697865	0.459669	-1.51819	0.128967	0.287878	740.471	-0.644401	0.652216	-0.988019	0.323144	1	1403.21	0.0668108	0.375587	0.177884	0.858814	1	519.917	-1.5047	0.837705	-1.79621	0.072461	0.20106	740.471	-0.936636	0.65248	-1.4355	0.151144	0.493074	1403.21	0.308593	0.53087	0.581297	0.56104	1	0.77425	Cadps2	CADPS2	1.30827
Cage1	21.5826	19.5022	4.00603	4.86822	1.1261e-06	2.38309e-05	19.3404	-1.86248	2.34961	-0.792674	0.427968	0.649629	21.5826	-4.59382	4.29436	-1.06973	0.28474	0.77176	19.3404	-0.727396	2.34462	-0.310241	0.756378	0.868746	21.5826	0.0117388	4.12342	0.00284687	0.997729	1	19.3404	0.845768	1.92392	0.439607	0.660222	1	1.43045	-0.119135	3.57678	-0.0333078	0.973429		21.5826	24.1078	4.18177	5.76496	8.16759e-09	2.78e-07	19.3404	-0.289312	2.70489	-0.106959	0.914822	1	21.3647	Cage1	CAGE1	-3.86642
Calb1	0						0.377551	2.35224	4.60926	0.510329	0.609821		0						0.377551	0	4.67463	0	1		0						0.377551	-2.73358	3.73642	-0.731604	0.46441	1	0						0						0.377551	0	5.3978	0	1			Calb1	CALB1
Calb2	0						0						0						0						0						0						0						0						0							Calb2	CALB2
Calca	0						1.85024	0	4.67481	0	1		0						1.85024	4.91265	4.57162	1.0746	0.282555		0						1.85024	5.00466	3.69011	1.35624	0.175023	1	0						0						1.85024	0	5.3978	0	1			Calca	CALCA
Calcb	0						0						0						0						0						0						0						0						0							Calcb	CALCB
Calcoco1	1102.96	-0.530131	0.431756	-1.22785	0.219504	0.501127	2977.31	-0.337611	0.192721	-1.75181	0.0798065	0.228464	1102.96	-0.367254	0.473078	-0.776307	0.437568	0.869518	2977.31	-0.557948	0.192721	-2.8951	0.0037904	0.0200196	1102.96	0.0657387	0.453031	0.145108	0.884625	1	2977.31	-0.333746	0.157464	-2.11951	0.0340475	1	764.698	-1.88717	0.709583	-2.65955	0.00782443	0.038111	1102.96	-0.0971386	0.452746	-0.214554	0.830115	0.998893	2977.31	-0.11341	0.222459	-0.509799	0.610192	1	-0.19252	Calcoco1	CALCOCO1	0.190693
Calcoco2	0						0.288749	1.97146	4.6234	0.42641	0.669809		0						0.288749	0	4.67463	0	1		0						0.288749	-2.3528	3.75384	-0.626772	0.530808	1	0						0						0.288749	0	5.3978	0	1			Calcoco2	CALCOCO2
Calcr	0						0						0						0						0						0						0						0						0							Calcr	CALCR
Calcrl	1595.57	-1.78994	0.395464	-4.52617	6.00612e-06	0.000111707	1454.33	-1.8917	0.955305	-1.98021			1595.57	-1.75679	0.433236	-4.05504	5.01266e-05	0.00156877	1454.33	-1.33298	0.955173	-1.39554			1595.57	0.146131	0.415242	0.351918	0.7249	1	1454.33	0.461837	0.780255	0.591905			1317.91	0.160154	0.61284	0.26133	0.793838	0.886376	1595.57	0.112983	0.414318	0.272696	0.785087	0.983767	1454.33	-0.0968875	1.1028	-0.0878561			0.101764	Calcrl	CALCRL	-0.423812
Cald1	3034.41	0.931635	0.490809	1.89816	0.057675	0.22294	4789.76	1.28054	0.460163	2.78279	0.00538942	0.0324374	3034.41	0.704115	0.537752	1.30937	0.190411	0.660831	4789.76	0.985628	0.460107	2.14217	0.0321796	0.104696	3034.41	-0.4378	0.514755	-0.850501	0.395047	1	4789.76	-0.361368	0.375459	-0.962469	0.335814	1	2552.63	0.11854	0.584207	0.202907	0.839208	0.91167	3034.41	-0.210279	0.514877	-0.408407	0.682975	0.939669	4789.76	-0.0664609	0.531487	-0.125047	0.900486	1	-0.3489	Cald1	CALD1	-0.281513
Calhm1	0						0						0						0						0						0						0						0						0							Calhm1	CALHM1
Calhm2	470.403	-0.308336	1.01911	-0.302554	0.76223	0.918317	829.502	0.153653	0.332044	0.462749	0.643544	0.813855	470.403	0.826321	1.11673	0.739947	0.459332	0.880236	829.502	-0.230607	0.331303	-0.696063	0.48639	0.674677	470.403	0.19414	1.06895	0.181618	0.855883	1	829.502	-0.123511	0.270555	-0.456511	0.648022	1	561.364	1.66359	0.831776	2.00004	0.0454959	0.144173	470.403	-0.940517	1.06912	-0.879708	0.379017	0.762382	829.502	0.260749	0.383164	0.680515	0.496178	1	-0.46199	Calhm2	CALHM2	1.05693
Calm1	46632.2	-0.324885	0.214789	-1.51258	0.130386	0.36893	23645.6	-0.0948504	0.108775	-0.871986	0.383216	0.611444	46632.2	-0.0839317	0.235291	-0.356714	0.721306	0.967105	23645.6	-0.133752	0.108727	-1.23017	0.218634	0.407335	46632.2	0.237047	0.225277	1.05225	0.292686	1	23645.6	-0.013262	0.0887787	-0.149383	0.881251	1	36456.7	-0.231564	0.241378	-0.959341	0.337387	0.548416	46632.2	-0.00390647	0.22527	-0.0173413	0.986164	1	23645.6	0.0256397	0.125586	0.20416	0.838228	1	-0.230035	Calm1	CALM1	0.0498204
Calm2	16813.7	0.232186	0.240286	0.966289	0.333899	0.623114	8558.69	0.633709	0.275338	2.30156	0.0213598	0.0912111	16813.7	0.139661	0.263221	0.530585	0.595707	0.933284	8558.69	0.705374	0.27528	2.56239	0.0103956	0.0439041	16813.7	0.163002	0.252013	0.646801	0.51776	1	8558.69	0.00759941	0.224657	0.0338268	0.973015	1	14188.1	0.234557	0.349533	0.67106	0.502182	0.683012	16813.7	0.255527	0.252017	1.01393	0.310616	0.699316	8558.69	-0.0640663	0.317994	-0.20147	0.840331	1	-0.401523	Calm2	CALM2	-0.565713
Calm3	5958.18	0.286168	0.198866	1.439	0.15015	0.399869	7249.5	0.296764	0.175202	1.69384	0.0902956	0.248872	5958.18	0.0796299	0.217827	0.365565	0.71469	0.964876	7249.5	0.277379	0.175001	1.58501	0.112964	0.262876	5958.18	0.205142	0.208556	0.983629	0.325298	1	7249.5	0.165993	0.142832	1.16215	0.245173	1	5135.97	0.34434	0.428069	0.804403	0.421164	0.621083	5958.18	0.41168	0.208568	1.97384	0.0483998	0.250313	7249.5	0.185378	0.202287	0.916409	0.359452	1	-0.0105953	Calm3	CALM3	-0.197749
Calm4	0						0						0						0						0						0						0						0						0							Calm4	CALML5
Calm5	0						0						0						0						0						0						0						0						0							Calm5	CALML5
Calml3	0						1.3584	4.19529	4.57533	0.916937	0.359176		0						1.3584	0	4.67463	0	1		0						1.3584	-4.57663	3.69448	-1.23877	0.215429	1	0						0						1.3584	0	5.3978	0	1			Calml3	CALML3
Calml4	859.423	-0.922016	0.592498	-1.55615	0.119673	0.349489	455.025	-3.5807	1.22122	-2.93207			859.423	-2.10101	0.650212	-3.23127	0.00123239	0.0227235	455.025	-2.37142	1.22051	-1.94298			859.423	-1.64784	0.622707	-2.64626	0.00813881	0.317161	455.025	0.733502	0.998958	0.734267			735.547	0.515056	0.717556	0.717792	0.472886	0.660475	859.423	-0.468844	0.621342	-0.754567	0.450509	0.816341	455.025	-0.475771	1.40822	-0.337852			2.65868	Calml4	CALML4	0.270409
Caln1	0						0						0						0						0						0						0						0						0							Caln1	CALN1
Calr	10758	-0.0988791	0.246669	-0.400858	0.688525	0.880169	20849.9	0.255662	0.230374	1.10977	0.267098	0.495609	10758	0.292895	0.270292	1.08362	0.278531	0.767219	20849.9	0.421541	0.230361	1.82992	0.0672623	0.180848	10758	-0.388569	0.258747	-1.50173	0.133166	0.910582	20849.9	-0.0072588	0.188055	-0.0385993	0.96921	1	8430.25	-0.160024	0.256788	-0.623177	0.533168	0.704264	10758	-0.780344	0.258754	-3.01578	0.0025632	0.0293949	20849.9	-0.173138	0.266032	-0.650816	0.515166	1	-0.354541	Calr	CALR	-0.128646
Calr3	0.533793	2.70889	4.03518	0.671318	0.502018		17.0918	0.439725	2.08062	0.211343	0.83262	0.920009	0.533793	-2.63556	4.41646	-0.596757	0.55067	0.919109	17.0918	-1.14114	2.08349	-0.547705	0.583894	0.750679	0.533793	-2.40844	4.23647	-0.568502	0.569694	1	17.0918	-1.38948	1.70231	-0.816233	0.414367	1	0.344873	-0.282776	3.63396	-0.077815	0.937975		0.533793	2.936	4.22376	0.695115	0.486983		17.0918	0.191383	2.40251	0.0796597	0.936508	1	2.26916	Calr3	CALR3	-1.49442
Calr4	1.43707	5.10964	4.00234	1.27666			0.505311	2.77487	4.59735	0.60358	0.546123		1.43707	0	4.46987	0			0.505311	0	4.67463	0	1		1.43707	-4.8092	4.20521	-1.14363			0.505311	-3.15621	3.72171	-0.848052	0.396409	1	0	0	0	0	1		1.43707	0	4.27958	0			0.505311	0	5.3978	0	1		2.33478	Calr4		0
Calu	8619.98	0.186464	0.390951	0.476951	0.633397	0.851363	18731.9	0.068945	0.242186	0.284678	0.775891	0.893999	8619.98	0.0768879	0.428288	0.179524	0.857527	0.989114	18731.9	0.167075	0.242169	0.689909	0.490252	0.678107	8619.98	-0.149805	0.410044	-0.365339	0.714859	1	18731.9	-0.0188264	0.197712	-0.0952209	0.924139	1	7598.67	0.426111	0.359883	1.18403	0.236403	0.445411	8619.98	-0.0402286	0.410045	-0.0981076	0.921847	1	18731.9	-0.116956	0.27966	-0.418207	0.675795	1	0.117519	Calu	CALU	-0.0901866
Caly	0						0.36402	1.69084	4.63644	0.364686	0.715346		0						0.36402	1.21245	4.67102	0.259569	0.795196		0						0.36402	-0.747838	3.76542	-0.198607	0.84257	1	0						0						0.36402	0	5.3978	0	1			Caly	CALY
Camk1	4127.49	-1.09259	0.235434	-4.64074	3.47158e-06	6.81445e-05	3238.37	-0.0275548	0.211979	-0.129988	0.896576	0.952399	4127.49	-0.620658	0.258001	-2.40565	0.0161438	0.161544	3238.37	-0.320255	0.211807	-1.51201	0.13053	0.290669	4127.49	0.0347306	0.247101	0.140553	0.888223	1	3238.37	-0.191543	0.172975	-1.10735	0.268145	1	3052.71	-0.716172	0.444606	-1.6108	0.107223	0.264182	4127.49	-0.437202	0.24685	-1.77112	0.07654	0.333689	3238.37	0.101158	0.244698	0.413399	0.679315	1	-1.06504	Camk1	CAMK1	-0.300403
Camk1d	681.626	-0.820124	0.904582	-0.906633	0.364601	0.652138	801.802	0.661043	0.348982	1.8942	0.0581981	0.184157	681.626	0.701104	0.990424	0.707883	0.479018	0.89105	801.802	1.46272	0.349146	4.18943	2.79654e-05	0.000355011	681.626	1.97633	0.948561	2.08351	0.0372051	0.63248	801.802	0.359617	0.283257	1.26958	0.204234	1	468.49	-2.34618	0.954079	-2.45911	0.0139283	0.0598979	681.626	0.455105	0.948388	0.479872	0.631319	0.916193	801.802	-0.442062	0.404298	-1.09341	0.274215	0.971307	-1.48117	Camk1d	CAMK1D	-0.761617
Camk1g	6.40645	0	4.08052	0			1.50063	4.33927	4.57408	0.948664	0.342791		6.40645	-6.78299	4.37749	-1.54952			1.50063	0	4.67463	0	1		6.40645	15.685	4.27969	3.66499			1.50063	-4.72061	3.69293	-1.27828	0.20115	1	0.045534	1.32077	3.63933	0.362915	0.716668		6.40645	22.5857	4.18299	5.39942			1.50063	0	5.3978	0	1		-4.33927	Camk1g	CAMK1G	-6.78299
Camk2a	15.4692	20.476	3.15637	6.4872	8.74455e-11	3.26597e-09	14.2407	3.52887	2.33004	1.51451	0.129897	0.315558	15.4692	-0.165713	3.33105	-0.0497481	0.960323	0.998389	14.2407	1.17243	2.22549	0.526819	0.598319	0.761076	15.4692	1.99139	3.19481	0.62332	0.533074	1	14.2407	-0.589705	1.79763	-0.328046	0.742877	1	29.0467	3.88209	2.34379	1.65633			15.4692	22.6331	3.2942	6.8706	6.39327e-12	3.2244e-10	14.2407	1.76673	2.67403	0.660701	0.508804	1	16.9472	Camk2a	CAMK2A	-1.33815
Camk2b	74.2667	-1.76445	2.46661	-0.715333	0.474403	0.742627	142.822	-0.846402	1.18406	-0.714828	0.474715	0.688479	74.2667	-3.33723	2.70102	-1.23555	0.216628	0.694658	142.822	-1.22556	1.1831	-1.03589	0.300254	0.499927	74.2667	0.264088	2.58963	0.101979	0.918774	1	142.822	-0.0419811	0.9677	-0.0433824	0.965397	1	49.1529	-7.36254	2.24506	-3.27944	0.00104012	0.0077417	74.2667	1.83687	2.58331	0.711055	0.47705	0.834693	142.822	0.337173	1.36575	0.246877	0.805003	1	-0.918046	Camk2b	CAMK2B	-2.11168
Camk2d	2405.49	0.42092	0.391883	1.07409	0.28278	0.57206	2367.66	0.556769	0.172313	3.23116	0.0012329	0.01026	2405.49	0.338355	0.429238	0.78827	0.430539	0.864744	2367.66	0.206353	0.171728	1.20162	0.229509	0.420045	2405.49	0.35569	0.410952	0.865528	0.386749	1	2367.66	-0.12473	0.139939	-0.89132	0.372758	1	2060.62	0.197532	0.529914	0.372762	0.709325	0.832448	2405.49	0.438255	0.411019	1.06626	0.286304	0.675615	2367.66	0.225686	0.198996	1.13413	0.256742	0.964808	-0.135849	Camk2d		0.132003
Camk2g	425.43	0.542508	0.473234	1.14638	0.251636	0.539879	1733.6	0.0395671	0.301962	0.131033	0.895749	0.951869	425.43	0.109702	0.517303	0.212066	0.832056	0.986622	1733.6	-0.709672	0.301491	-2.35387	0.0185789	0.0680552	425.43	0.817718	0.495608	1.64993	0.0989576	0.835652	1733.6	-0.235418	0.246381	-0.955501	0.339324	1	379.464	0.4416	0.695608	0.634841	0.525532	0.698848	425.43	1.25052	0.495909	2.52168	0.0116797	0.0951658	1733.6	0.513821	0.348388	1.47485	0.140252	0.836623	0.502941	Camk2g	CAMK2G	0.819374
Camk2n1	629.941	1.07094	0.588538	1.81965	0.0688116	0.249124	1158.9	-0.780182	0.456107	-1.71052	0.0871689	0.242602	629.941	-0.311208	0.644948	-0.482531	0.629429	0.944982	1158.9	-1.23575	0.456077	-2.70952	0.00673807	0.0315374	629.941	-0.853414	0.617344	-1.3824	0.16685	0.946523	1158.9	-0.381254	0.37282	-1.02262	0.306485	1	548.012	0.65421	0.564388	1.15915	0.246395	0.457235	629.941	0.52873	0.617432	0.856338	0.391811	0.772628	1158.9	0.0743142	0.526351	0.141188	0.887722	1	1.85112	Camk2n1	CAMK2N1	0.924543
Camk2n2	48.6292	-0.770107	1.50707	-0.510995	0.609354	0.837539	68.2837	-0.528246	1.27563	-0.414105	0.678798	0.834563	48.6292	0.24847	1.65496	0.150137	0.880657	0.990851	68.2837	-1.23697	1.27432	-0.970691	0.331702	0.532893	48.6292	-0.367199	1.58302	-0.231961	0.816569	1	68.2837	-0.345484	1.04308	-0.331217	0.740481	1	33.3174	-1.77213	1.35246	-1.3103	0.190096	0.386273	48.6292	-1.38578	1.58246	-0.875709	0.381189	0.764091	68.2837	0.363239	1.47075	0.246974	0.804928	1	-0.241861	Camk2n2	CAMK2N2	1.48544
Camk4	963.474	-0.305979	0.927375	-0.329941	0.741445	0.907952	251.235	-0.676923	0.944983	-0.716333	0.473786	0.687603	963.474	-1.55356	1.01391	-1.53224	0.125464	0.553358	251.235	-0.347086	0.943848	-0.367735	0.713071	0.838203	963.474	2.73885	0.971849	2.81818	0.0048296	0.238023	251.235	0.527451	0.771452	0.683711	0.494157	1	707.774	-1.82953	1.13591	-1.61063	0.10726	0.264182	963.474	3.98643	0.971368	4.10393	4.06187e-05	0.000760582	251.235	0.197614	1.09028	0.181251	0.85617	1	0.370945	Camk4	CAMK4	-1.20647
Camkk1	430.652	-2.12182	2.62697	-0.807706	0.41926	0.70097	123.816	1.74248	1.22646	1.42074	0.155392	0.353709	430.652	-1.07972	2.87349	-0.375752	0.707101	0.962566	123.816	1.83314	1.22731	1.49362	0.135274	0.297785	430.652	4.92301	2.7543	1.78739	0.0738746	0.787253	123.816	-0.298113	0.995494	-0.299462	0.764587	1	352.709	-0.477369	2.206	-0.216396	0.828679	0.905679	430.652	3.88091	2.75168	1.41038	0.158428	0.506668	123.816	-0.388766	1.42108	-0.27357	0.784415	1	-3.8643	Camkk1	CAMKK1	-2.91286
Camkk2	895.434	-0.202732	0.564804	-0.358943	0.719638	0.896234	356.3	-0.447559	0.332178	-1.34735	0.177868	0.384828	895.434	0.0663071	0.618716	0.107169	0.914655	0.994707	356.3	0.466555	0.33374	1.39796	0.162124	0.33634	895.434	0.329393	0.592414	0.556019	0.578198	1	356.3	0.112426	0.271149	0.414629	0.678414	1	697.516	-0.446645	0.525812	-0.849438	0.395638	0.601184	895.434	0.060354	0.592333	0.101892	0.918842	1	356.3	-0.801688	0.384971	-2.08247	0.0372999	0.487622	0.244827	Camkk2	CAMKK2	-0.400248
Camkv	73.5741	0	2.21957	0	1	1	4.57266	2.29479	3.92463	0.584715	0.558739	0.753412	73.5741	1.01539	2.06218	0.492386	0.622447	0.942275	4.57266	-2.65496	3.6175	-0.733922	0.462996	0.654527	73.5741	10.3376	2.14211	4.82589	1.39382e-06	0.000313413	4.57266	1.48167	3.03175	0.488718	0.625041	1	51.4111	-20.4579	2.66724	-7.67006	1.71922e-14	1.59147e-12	73.5741	9.45185	2.14253	4.41153	1.02644e-05	0.000209208	4.57266	6.43142	4.39287	1.46406	0.143177	0.839531	-2.29479	Camkv	CAMKV	3.67035
Caml	1005.33	-0.452813	0.519859	-0.871029	0.383738	0.669386	899.633	0.237853	0.214522	1.10876	0.267534	0.496106	1005.33	-0.710086	0.569928	-1.24592	0.212792	0.690534	899.633	0.0843837	0.212934	0.39629	0.691891	0.823091	1005.33	-0.73722	0.545661	-1.35106	0.176676	0.950701	899.633	0.174495	0.173798	1.00401	0.315373	1	760.485	-0.69498	0.663747	-1.04706	0.295074	0.507429	1005.33	-0.479946	0.545276	-0.880191	0.378756	0.762382	899.633	0.327964	0.247295	1.32621	0.184771	0.903671	-0.690666	Caml	CAMLG	-0.79447
Camp	13.8398	-1.45723	3.92099	-0.371648			42.674	-9.01553	3.19799	-2.81912			13.8398	-22.672	4.37687	-5.17995			42.674	-1.55418	3.03263	-0.512487			13.8398	-19.1942	4.20783	-4.56154			42.674	7.60625	2.67767	2.84062			60.6189	6.44664	3.52017	1.83134			13.8398	2.02057	4.10188	0.492597			42.674	0.144898	3.50057	0.0413926			7.55831	Camp	CAMP	-21.1178
Camsap1	640.046	0.405638	0.521502	0.777825	0.436672	0.713495	821.306	-0.0468443	0.264501	-0.177105	0.859426	0.933767	640.046	0.394888	0.570786	0.691833	0.489042	0.894587	821.306	-0.000115098	0.264469	-0.000435203	0.999653	1	640.046	0.841711	0.546597	1.53991	0.123582	0.891464	821.306	-0.168111	0.215647	-0.779562	0.435649	1	527.574	0.00383055	0.607792	0.0063024	0.994971	0.997094	640.046	0.85246	0.546802	1.55899	0.118998	0.430143	821.306	-0.21484	0.305615	-0.702975	0.482071	1	0.452482	Camsap1	CAMSAP1	0.395004
Camsap1l1	930.822	-0.186279	0.586992	-0.317345	0.750982	0.912205	1843.89	-0.273056	0.360959	-0.756472	0.449366	0.666621	930.822	-0.231551	0.642764	-0.360242	0.718666	0.966201	1843.89	-0.483262	0.360672	-1.33989	0.18028	0.360846	930.822	0.7262	0.615585	1.17969	0.238123	0.993943	1843.89	0.0264462	0.294653	0.0897537	0.928483	1	743.155	-0.29631	0.587902	-0.504013	0.614252	0.765748	930.822	0.771471	0.615436	1.25354	0.21001	0.582265	1843.89	0.236653	0.4166	0.568058	0.569996	1	0.0867764	Camsap1l1		0.251712
Camta1	1485	0.563799	0.487651	1.15615	0.247619	0.534759	219.834	0.710903	0.647766	1.09747	0.272437	0.501153	1485	-0.209108	0.53437	-0.391317	0.695563	0.961459	219.834	-0.859137	0.644171	-1.33371	0.182299	0.363493	1485	-0.661703	0.511549	-1.29353	0.195829	0.972352	219.834	-0.457476	0.526693	-0.868583	0.385075	1	1745.71	1.7107	0.398996	4.28751	1.80685e-05	0.000262781	1485	0.111204	0.511539	0.217391	0.827903	0.998552	219.834	1.11256	0.746426	1.49052	0.136087	0.830018	-0.147104	Camta1	CAMTA1	0.650029
Camta2	1189.14	0.829265	0.570815	1.45277	0.146286	0.393395	2799.81	0.234901	0.178374	1.3169	0.187872	0.398766	1189.14	2.09308	0.625577	3.34583	0.000820352	0.0161352	2799.81	-0.253818	0.177725	-1.42815	0.153247	0.323648	1189.14	0.564311	0.598497	0.94288	0.345742	1	2799.81	0.000648082	0.145199	0.00446342	0.996439	1	1021.04	0.0611856	0.718858	0.0851151	0.93217	0.961947	1189.14	-0.699501	0.599147	-1.16749	0.243011	0.626195	2799.81	0.489367	0.20572	2.3788	0.0173689	0.334393	0.594364	Camta2	CAMTA2	2.34689
Cand1	1471.72	0.29407	0.533575	0.551132	0.581543	0.819424	2537.15	-0.0353115	0.131145	-0.269257	0.787732	0.899796	1471.72	0.886935	0.584839	1.51654	0.129382	0.560116	2537.15	0.114706	0.130821	0.876819	0.380585	0.579895	1471.72	-0.378314	0.559686	-0.675939	0.499079	1	2537.15	0.0769991	0.106685	0.721745	0.470451	1	1112.27	-0.28898	0.717715	-0.402639	0.687214	0.816723	1471.72	-0.971178	0.559902	-1.73455	0.0828205	0.351396	2537.15	-0.0730188	0.151431	-0.482191	0.62967	1	0.329382	Cand1	CAND1	0.772229
Cand2	169.694	-0.377741	1.50726	-0.250614	0.802112	0.937034	589.501	0.831125	0.34231	2.42799	0.0151827	0.0713101	169.694	3.25595	1.65594	1.96623	0.0492721	0.336777	589.501	2.10232	0.344278	6.10646	1.01867e-09	3.98309e-08	169.694	0.333916	1.58095	0.211211	0.832722	1	589.501	0.453941	0.276619	1.64103	0.10079	1	145.864	0.35045	1.4478	0.242058	0.808736	0.893663	169.694	-3.29978	1.58573	-2.08091	0.0374417	0.210886	589.501	-0.817253	0.39898	-2.04835	0.0405253	0.50764	-1.20887	Cand2	CAND2	1.15363
Cant1	1476.07	-0.336799	0.312124	-1.07906	0.280562	0.569388	2420.77	0.0910351	0.221597	0.410813	0.681209	0.835947	1476.07	0.224291	0.342014	0.655794	0.511957	0.904495	2420.77	-0.141535	0.221438	-0.639161	0.522718	0.703841	1476.07	0.297464	0.327443	0.908446	0.363642	1	2420.77	-0.226764	0.180743	-1.25462	0.209617	1	1420.07	0.815165	0.321893	2.53241	0.0113281	0.0510167	1476.07	-0.263626	0.327377	-0.805266	0.420666	0.794911	2420.77	0.0058061	0.255875	0.0226911	0.981897	1	-0.427834	Cant1	CANT1	0.365825
Canx	8256.41	0.0734067	0.2935	0.250108	0.802504	0.937034	10493.2	0.0022082	0.158011	0.013975	0.98885	0.996589	8256.41	1.00516	0.32155	3.12598	0.00177216	0.0300864	10493.2	0.417759	0.157998	2.64408	0.00819121	0.0367149	8256.41	0.424838	0.307817	1.38016	0.167537	0.946523	10493.2	0.117079	0.128925	0.908118	0.363816	1	6992.62	0.211691	0.323463	0.654451	0.512821	0.691284	8256.41	-0.506911	0.307871	-1.6465	0.0996601	0.389943	10493.2	-0.298472	0.182508	-1.63539	0.101967	0.749739	0.0711985	Canx	CANX	0.587397
Cap1	589.046	-1.16709	0.798492	-1.46161	0.143847	0.389769	11279.5	0.686029	0.168297	4.0763	4.57576e-05	0.000714794	589.046	-0.113099	0.875164	-0.129231	0.897175	0.992902	11279.5	0.529526	0.168174	3.14868	0.00164009	0.0102575	589.046	-0.133623	0.837875	-0.159479	0.873292	1	11279.5	-0.0259658	0.137209	-0.189242	0.849903	1	569.707	0.910463	0.952966	0.955399	0.339376	0.550943	589.046	-1.18761	0.837536	-1.41798	0.156196	0.502905	11279.5	0.130538	0.19437	0.671592	0.501844	1	-1.85312	Cap1	CAP1	-0.642624
Cap2	1.70061	0	4.08052	0	1	1	177.092	2.75957	1.35092	2.04274	0.0410782	0.144633	1.70061	5.35251	4.38247	1.22134	0.221956	0.70248	177.092	1.30354	1.34642	0.96815	0.332969	0.534285	1.70061	5.47997	4.18832	1.3084	0.190739	0.967631	177.092	-0.84797	1.0959	-0.773766	0.439069	1	2.82571	2.17522	3.5451	0.613583			1.70061	0	4.27958	0	1	1	177.092	0.608068	1.56103	0.38953	0.696884	1	-2.75957	Cap2	CAP2	4.04897
Capg	5897.1	0.29269	0.26634	1.09893	0.271797	0.559839	6765.01	0.885471	0.292184	3.03052	0.0024413	0.0176615	5897.1	0.647123	0.291841	2.21738	0.026597	0.226524	6765.01	0.717702	0.29205	2.45746	0.0139923	0.0547774	5897.1	-0.0603385	0.279348	-0.215997	0.82899	1	6765.01	-0.0281163	0.238323	-0.117975	0.906087	1	4274.6	-0.971875	0.477891	-2.03368	0.0419844	0.136402	5897.1	-0.414772	0.279414	-1.48443	0.137694	0.469016	6765.01	0.139653	0.337442	0.413858	0.678978	1	-0.592782	Capg	CAPG	-0.0705795
Capn1	420.204	0.678278	0.430938	1.57396	0.115497	0.342006	2507.27	0.00482562	0.183178	0.0263438	0.978983	0.992031	420.204	0.16356	0.473435	0.345475	0.729737	0.969984	2507.27	0.0463542	0.18309	0.253177	0.800132	0.895094	420.204	-0.95804	0.452514	-2.11715	0.0342471	0.610603	2507.27	-0.115849	0.14935	-0.775686	0.437935	1	493.781	1.64218	0.575437	2.8538	0.00432003	0.0240821	420.204	-0.443322	0.452857	-0.978945	0.327607	0.716128	2507.27	-0.157377	0.211591	-0.74378	0.45701	1	0.673452	Capn1	CAPN1	0.117206
Capn10	734.111	0.397514	0.601013	0.661406	0.508352	0.770192	475.773	-0.0345784	0.316228	-0.109346	0.912928	0.960082	734.111	-0.20464	0.658584	-0.310727	0.756008	0.973321	475.773	-0.199681	0.315117	-0.633673	0.526295	0.70652	734.111	-0.439291	0.630478	-0.696759	0.485953	1	475.773	-0.0228291	0.257461	-0.0886701	0.929344	1	476.274	-3.50252	0.76848	-4.55772	5.17115e-06	8.79095e-05	734.111	0.162862	0.630435	0.258333	0.79615	0.988484	475.773	0.142274	0.364709	0.390101	0.696462	1	0.432092	Capn10	CAPN10	-0.00495887
Capn11	51.1852	22.1172	3.99652	5.5341			8.1591	-1.31199	4.04564	-0.324297	0.745713	0.876033	51.1852	1.3287	4.28081	0.310385			8.1591	3.07293	4.28581	0.717001	0.473373	0.663126	51.1852	2.74029	4.09973	0.668408			8.1591	-1.02245	3.31712	-0.308235	0.757903	1	4.30311	-3.85064	3.61511	-1.06515	0.286807	0.498532	51.1852	23.5288	4.18208	5.62609			8.1591	-5.40737	4.87153	-1.10999	0.267001	0.968179	23.4291	Capn11	CAPN11	-1.74423
Capn12	178.462	0.800232	0.497921	1.60715	0.108022	0.328728	76.0496	-1.72734	0.817682	-2.11248	0.0346449	0.127944	178.462	0.0993739	0.546188	0.181941	0.855629	0.988863	76.0496	-1.08702	0.810847	-1.3406	0.180051	0.360625	178.462	-0.420557	0.522222	-0.805323	0.420633	1	76.0496	0.969478	0.671015	1.44479	0.148516	1	460.132	3.4704	0.521465	6.6551	2.83105e-11	1.43041e-09	178.462	0.280301	0.523002	0.535947	0.591995	0.896222	76.0496	0.329158	0.93585	0.351721	0.725047	1	2.52757	Capn12	CAPN12	1.18639
Capn13	0						0						0						0						0						0						0						0						0							Capn13	CAPN13
Capn2	4997.5	-0.658251	0.253632	-2.5953	0.0094509	0.0608867	9958.69	-0.644238	0.21864	-2.94657	0.00321323	0.021868	4997.5	-0.785071	0.277975	-2.82425	0.00473919	0.0661	9958.69	-0.579859	0.218623	-2.65232	0.00799398	0.0360122	4997.5	-0.459057	0.266172	-1.72467	0.0845879	0.81107	9958.69	-0.0748652	0.178561	-0.419271	0.675018	1	4246.42	0.267	0.428111	0.623669	0.532845	0.703983	4997.5	-0.332237	0.265993	-1.24904	0.211649	0.583577	9958.69	-0.139244	0.25242	-0.551635	0.581198	1	-0.0140132	Capn2	CAPN2	-0.205212
Capn3	283.762	1.46471	1.79965	0.813882	0.415713	0.697776	39.4657	0.990801	1.97294	0.502196	0.615529	0.794438	283.762	-1.70172	1.96553	-0.865782	0.38661	0.842656	39.4657	0.0923374	1.96597	0.0469678	0.962539	0.986063	283.762	2.34727	1.8834	1.24629	0.212658	0.979504	39.4657	-0.158737	1.60417	-0.0989528	0.921176	1	137.441	-2.32732	1.71216	-1.35929	0.174056	0.365103	283.762	5.5137	1.88544	2.92436	0.00345163	0.0370327	39.4657	0.739726	2.27687	0.324887	0.745267	1	0.473904	Capn3	CAPN3	-1.79406
Capn5	1019.78	0.00508336	0.413762	0.0122857	0.990198	1	2693.26	-1.10675	0.59293	-1.86658	0.0619596	0.191998	1019.78	0.267241	0.453823	0.588865	0.555952	0.920123	2693.26	-1.29251	0.592867	-2.1801	0.02925	0.0970637	1019.78	-0.543942	0.434227	-1.25267	0.210326	0.975412	2693.26	-0.0484753	0.484272	-0.100099	0.920265	1	722.81	-1.24947	0.654801	-1.90816	0.0563704	0.167849	1019.78	-0.8061	0.434283	-1.85616	0.0634303	0.297133	2693.26	0.13728	0.684498	0.200556	0.841046	1	1.11184	Capn5	CAPN5	1.55975
Capn6	35.3444	23.425	3.99536	5.86304			89.4849	-0.482793	1.2225	-0.394921	0.692901	0.843004	35.3444	-7.44164	4.36691	-1.7041			89.4849	0.369041	1.22479	0.30131	0.763178	0.872922	35.3444	-6.71491	4.18877	-1.60308			89.4849	-0.0536481	0.998491	-0.0537292	0.957151	1	2.42448	3.89899	3.5538	1.09713			35.3444	24.1517	4.18175	5.7755			89.4849	-0.905481	1.41338	-0.640652	0.521749	1	23.9078	Capn6	CAPN6	-7.81068
Capn7	1078.9	0.203733	0.727635	0.279994	0.779482	0.926177	1862.35	-0.269502	0.163597	-1.64735	0.0994859	0.264864	1078.9	-0.365563	0.796978	-0.458687	0.646459	0.949775	1862.35	0.136383	0.163652	0.83337	0.404636	0.601823	1078.9	0.274226	0.763125	0.359347	0.719336	1	1862.35	0.0407319	0.133425	0.30528	0.760153	1	765.399	-1.98634	0.920666	-2.15751	0.0309662	0.109481	1078.9	0.843523	0.763064	1.10544	0.268968	0.656771	1862.35	-0.365153	0.189061	-1.93141	0.0534328	0.575459	0.473235	Capn7	CAPN7	-0.501946
Capn8	0						0.15102	1.07506	4.67177	0.230117	0.818001		0						0.15102	0	4.67463	0	1		0						0.15102	-1.4564	3.81327	-0.381929	0.702514	1	0						0						0.15102	0	5.3978	0	1			Capn8	CAPN8
Capn9	0						1.30369	3.79041	4.57959	0.827674	0.407855		0						1.30369	2.19824	4.62481	0.475315	0.634563		0						1.30369	-1.86157	3.63661	-0.511897	0.608723	1	1.75875	5.95868	3.56454	1.67166			0						1.30369	0	5.3978	0	1			Capn9	CAPN9
Capns1	8390.74	-1.0699	0.242518	-4.41165	1.02586e-05	0.000183393	18429.9	-0.326644	0.101447	-3.21985	0.0012826	0.0106052	8390.74	-0.613602	0.265754	-2.30891	0.0209484	0.192624	18429.9	-0.540151	0.101377	-5.32817	9.92088e-08	2.43311e-06	8390.74	-0.26545	0.254461	-1.04318	0.296863	1	18429.9	-0.0792536	0.0828297	-0.956826	0.338655	1	7199.72	0.421525	0.476768	0.88413	0.376626	0.58448	8390.74	-0.721751	0.254341	-2.83773	0.00454359	0.0455314	18429.9	0.134253	0.117081	1.14667	0.251519	0.962768	-0.743259	Capns1	CAPNS1	-0.0734511
Capns2	9.90935	5.49987	4.00051	1.37479	0.169196	0.429615	12.6063	-0.884172	3.02838	-0.291962	0.770316	0.891219	9.90935	7.5928	4.37718	1.73463	0.082806	0.452829	12.6063	6.50349	3.34256	1.94566	0.0516953	0.148972	9.90935	2.35015	4.10476	0.572543	0.566954	1	12.6063	0.609905	2.47301	0.246624	0.805199	1	2.22739	-2.89718	3.61685	-0.801021	0.42312	0.622578	9.90935	0	4.27958	0	1	1	12.6063	-6.77776	3.77199	-1.79687	0.0723569	0.655632	6.38404	Capns2	CAPNS2	1.08931
Caprin1	3690.77	0.477647	0.322926	1.47912	0.139108	0.382021	6836.44	0.374368	0.19779	1.89275	0.0583907	0.184516	3690.77	0.367119	0.353751	1.03779	0.299368	0.786352	6836.44	0.503279	0.197678	2.54595	0.0108981	0.0454803	3690.77	0.146145	0.338659	0.431542	0.666075	1	6836.44	0.0968724	0.161284	0.600632	0.548085	1	3436.32	0.731533	0.377583	1.93741	0.0526951	0.159684	3690.77	0.256674	0.33872	0.757774	0.448586	0.815193	6836.44	-0.0320386	0.228441	-0.140249	0.888463	1	0.103279	Caprin1	CAPRIN1	-0.13616
Caprin2	25.8543	-32.9883	3.81249	-8.65269	5.02997e-18	3.77767e-16	108.401	2.99984	0.912816	3.28636	0.00101492	0.00883599	25.8543	22.1537	4.17507	5.30619	1.11938e-07	8.34322e-06	108.401	0.857367	0.88805	0.965448	0.33432	0.535677	25.8543	34.8959	3.98878	8.7485	2.16199e-18	1.03711e-14	108.401	-0.501429	0.720647	-0.695804	0.486552	1	9.00531	-4.91397	3.61413	-1.35965	0.17394	0.365103	25.8543	-20.2461	4.00698	-5.05271	4.35592e-07	1.09917e-05	108.401	1.64104	1.05002	1.56287	0.118082	0.790278	-35.9881	Caprin2	CAPRIN2	21.2963
Caps2	0						1.16809	-2.0553	4.51724	-0.454991	0.649115		0						1.16809	3.50126	4.58758	0.763204	0.445342		0						1.16809	2.15683	3.70603	0.581977	0.560582	1	0						0						1.16809	-3.39974	5.26462	-0.64577	0.518428			Caps2	CAPS2
Capsl	0.764844	1.09147	4.08052	0.267483	0.789098		3.79735	4.90124	4.02008	1.21919	0.222772	0.444822	0.764844	1.08345	4.35276	0.248911	0.80343	0.980322	3.79735	4.68973	4.02356	1.16557	0.243789	0.43688	0.764844	2.68737	4.20621	0.638906	0.522884	1	3.79735	-0.480895	3.08448	-0.155908	0.876106	1	0.558075	-0.879073	3.62781	-0.242315	0.808536		0.764844	2.69539	4.23143	0.636992	0.52413		3.79735	0	4.77867	0	1	1	-3.80977	Capsl	CAPSL	-3.60628
Capza1	3153.8	0.0318059	0.542146	0.0586667	0.953218	1	5883.38	0.781627	0.272575	2.86756	0.00413644	0.0265295	3153.8	0.388981	0.593896	0.654965	0.51249	0.904573	5883.38	0.918884	0.272457	3.37259	0.000744651	0.00536574	3153.8	0.362208	0.568602	0.637014	0.524116	1	5883.38	0.112643	0.222265	0.506798	0.612297	1	2482.54	-0.370726	0.697275	-0.531679	0.594948	0.750834	3153.8	0.00503213	0.568618	0.00884975	0.992939	1	5883.38	-0.0246137	0.314846	-0.0781769	0.937687	1	-0.749821	Capza1		-0.529903
Capza2	5993.31	-0.0187077	0.29303	-0.063842	0.949096	0.998548	5831.42	0.57514	0.173361	3.31759	0.000907992	0.0080808	5993.31	-0.292679	0.321011	-0.91174	0.361906	0.832135	5831.42	0.74694	0.173182	4.31305	1.61021e-05	0.000218526	5993.31	0.00180995	0.307359	0.0058887	0.995302	1	5831.42	0.15097	0.141169	1.06942	0.284879	1	5226.37	0.379202	0.385717	0.983111	0.325553	0.538337	5993.31	0.275781	0.30732	0.897375	0.369519	0.7555	5831.42	-0.02083	0.200293	-0.103998	0.917171	1	-0.593848	Capza2	CAPZA2	-1.03962
Capza3	0						0						0						0						0						0						0						0						0							Capza3	CAPZA3
Capzb	14238.4	-0.046631	0.188029	-0.247999	0.804135	0.93793	12530.6	0.715559	0.273414	2.61713	0.00886728	0.0475264	14238.4	0.434961	0.206014	2.11131	0.0347454	0.267903	12530.6	0.668465	0.273348	2.44547	0.0144665	0.0562308	14238.4	0.0566295	0.19722	0.287139	0.774006	1	12530.6	0.0318414	0.22312	0.14271	0.886519	1	11942.3	0.213351	0.228497	0.933716	0.350451	0.561771	14238.4	-0.424962	0.197233	-2.15462	0.0311917	0.186649	12530.6	0.0789359	0.31574	0.250002	0.802585	1	-0.76219	Capzb	CAPZB	-0.233504
Car1	0						2.57121	0	4.67481	0	1		0						2.57121	0.150041	4.36351	0.0343855	0.97257	0.990761	0						2.57121	4.94363	3.69062	1.33951	0.180404	1	0						0						2.57121	4.43212	5.22235	0.848684	0.396057	1		Car1	CA1
Car10	0						0						0						0						0						0						0						0						0							Car10	CA10
Car11	54.8641	0.557831	2.43604	0.228991	0.818876	0.944105	134.349	0.293339	0.561829	0.522114	0.601591	0.783412	54.8641	-0.095867	2.66734	-0.035941	0.971329	0.999789	134.349	-0.42353	0.559613	-0.756826	0.449154	0.641613	54.8641	0.4825	2.55419	0.188905	0.850167	1	134.349	-0.415974	0.457036	-0.910156	0.36274	1	34.54	-6.85385	2.12307	-3.22827	0.0012454	0.00895358	54.8641	1.1362	2.55443	0.444795	0.656468	0.925781	134.349	0.300895	0.648026	0.464326	0.642414	1	0.264492	Car11	CA11	0.327663
Car12	5.63106	0	4.08052	0	1	1	4.66686	4.05587	4.22782	0.959331	0.337392	0.56649	5.63106	5.90625	4.37782	1.34913	0.177294	0.641535	4.66686	-1.19999	3.98198	-0.301356	0.763143	0.872922	5.63106	7.18784	4.18344	1.71816	0.0857669	0.812089	4.66686	0.377384	3.26727	0.115505	0.908045	1	0.548938	-0.848143	3.6281	-0.23377	0.815163		5.63106	1.41126	4.27958	0.329767	0.741576	0.965233	4.66686	5.63325	4.80159	1.17321	0.240713	0.955596	-4.05587	Car12	CA12	7.10625
Car13	105.95	1.03802	1.8505	0.560943	0.574836	0.814568	323.774	1.12554	0.607583	1.85248	0.0639567	0.196242	105.95	1.06442	2.02821	0.524807	0.599717	0.934454	323.774	2.05729	0.609339	3.37627	0.000734752	0.00530958	105.95	-0.481512	1.9407	-0.248112	0.804047	1	323.774	0.231985	0.492661	0.47088	0.637726	1	93.5305	0.586214	1.57713	0.371698	0.710118	0.832937	105.95	-0.507905	1.94207	-0.261528	0.793686	0.987747	323.774	-0.699774	0.705503	-0.991879	0.321257	1	-0.087513	Car13	CA13	-0.992878
Car14	2.87899	-2.24413	4.04011	-0.555461			1.22638	-1.89988	4.43303	-0.428574	0.668233		2.87899	5.99929	4.38005	1.36969			1.22638	2.56723	4.61073	0.556794	0.577668		2.87899	6.12678	4.18578	1.46371			1.22638	0.266715	3.67085	0.0726574	0.942079	1	1.84736	5.27007	3.56469	1.47841	0.139298	0.315742	2.87899	-2.11663	4.24106	-0.49908			1.22638	-4.2004	5.23785	-0.801932	0.422592		-0.344244	Car14	CA14	3.43206
Car15	101.074	4.82667	2.06285	2.33981	0.0192938	0.102863	140.284	-1.25138	0.36842	-3.39661	0.000682262	0.00641907	101.074	1.18275	2.25387	0.524761	0.599749	0.934454	140.284	-0.405108	0.366509	-1.10532	0.269023	0.465514	101.074	-1.40722	2.15617	-0.652644	0.513986	1	140.284	0.504059	0.30346	1.66104	0.0967054	1	148.279	2.32967	1.78533	1.3049			101.074	2.23671	2.16477	1.03323	0.301495	0.69098	140.284	-0.342214	0.42187	-0.811183	0.417261	1	6.07805	Car15		1.58785
Car2	174.449	-0.462375	1.88721	-0.245005	0.806453	0.939027	115.964	2.02043	1.06076	1.9047	0.0568195	0.181181	174.449	0.254872	2.06697	0.123307	0.901864	0.993777	115.964	1.252	1.04278	1.20064	0.229892	0.420391	174.449	0.985135	1.97923	0.497737	0.618669	1	115.964	0.82505	0.849479	0.971243	0.331427	1	125.297	-1.30332	1.60576	-0.811649	0.416993	0.617721	174.449	0.267888	1.97903	0.135363	0.892325	1	115.964	1.59348	1.22106	1.305	0.191894	0.909781	-2.4828	Car2	CA2	-0.997127
Car3	592.951	-2.08507	2.26667	-0.919883	0.357634	0.645909	5685.69	-2.5181	2.13764	-1.17798	0.238805	0.463799	592.951	-1.36117	2.4819	-0.548438	0.583391	0.928823	5685.69	-4.98566	2.13774	-2.33222	0.0196893	0.0712432	592.951	3.02346	2.37715	1.27189	0.203414	0.975412	5685.69	-1.6073	1.74562	-0.920764	0.357173	1	1393.9	3.24219	1.44561	2.24278	0.0249108	0.0931915	592.951	2.29956	2.3763	0.967707	0.333191	0.722523	5685.69	0.860266	2.46824	0.348534	0.727439	1	0.433025	Car3	CA3	3.62449
Car4	0.239957	0	4.08052	0	1		5.39315	-3.98432	4.36431	-0.912933	0.361278	0.590461	0.239957	2.51388	4.42346	0.568306	0.569827		5.39315	0	4.67463	0	1	1	0.239957	2.64132	4.23119	0.624249	0.532464	1	5.39315	-3.41034	3.71471	-0.918064	0.358585	1	0.182136	0.92731	3.63933	0.254803	0.798876		0.239957	0	4.27958	0	1		5.39315	-7.28267	5.20576	-1.39896	0.161824	0.874232	3.98432	Car4	CA4	2.51388
Car5a	0.0599893	0	4.08052	0	1		0.221655	0	4.67481	0	1		0.0599893	0.620417	4.46987	0.1388	0.889608		0.221655	1.85651	4.64142	0.399988	0.689165		0.0599893	0.747834	4.27969	0.17474	0.861284		0.221655	1.94848	3.77624	0.515983	0.605866	1	0.045534	1.32077	3.63933	0.362915	0.716668		0.0599893	0	4.27958	0	1		0.221655	0	5.3978	0	1		0	Car5a	CA5A	-1.2361
Car5b	483.032	-0.0938554	0.862965	-0.108759	0.913393	0.984878	811.372	-0.460121	0.363424	-1.26607	0.205487	0.421411	483.032	-0.0421735	0.944953	-0.0446302	0.964402	0.998778	811.372	-0.601805	0.362682	-1.65932	0.0970515	0.235501	483.032	0.846101	0.904946	0.934974	0.349802	1	811.372	0.142882	0.29669	0.481589	0.630098	1	330.371	-1.65991	0.745384	-2.22693	0.0259522	0.0962075	483.032	0.794419	0.904829	0.877977	0.379956	0.76306	811.372	0.284566	0.419035	0.679099	0.497075	1	0.366266	Car5b	CA5B	0.559631
Car6	8.65858	25.2065	3.9959	6.30808			2.22613	3.35048	4.5858	0.73062	0.465011		8.65858	0	4.46987	0			2.22613	4.5846	4.57408	1.0023	0.316198	0.517322	8.65858	-24.9229	4.19908	-5.93534			2.22613	0.964754	3.57981	0.269498	0.787546	1	0.0568845	1.05846	3.63933	0.29084	0.771174		8.65858	0	4.27958	0			2.22613	0	5.3978	0	1	1	21.856	Car6	CA6	-4.5846
Car7	45.9677	-1.09582	2.91006	-0.376564	0.706498	0.888523	44.6542	0.218485	1.27838	0.170907	0.864297	0.936159	45.9677	1.98004	3.20597	0.617612	0.536831	0.912047	44.6542	-1.90827	1.27327	-1.49871	0.133949	0.2959	45.9677	-1.56065	3.05587	-0.510707	0.609556	1	44.6542	-0.875031	1.04446	-0.837785	0.402151	1	20.7798	-0.0687426	2.35608	-0.0291767	0.976724	0.986525	45.9677	-4.63652	3.0673	-1.5116	0.130637	0.454743	44.6542	1.25172	1.47126	0.850784	0.394889	1	-1.31431	Car7	CA7	3.88831
Car8	10661.3	-0.899828	0.372549	-2.41533	0.0157211	0.0886737	4943.96	-1.87508	1.13331	-1.65452			10661.3	-1.43038	0.408203	-3.50409	0.000458163	0.010022	4943.96	-1.24437	1.13329	-1.09801			10661.3	-1.11533	0.390838	-2.85369	0.00432151	0.225329	4943.96	0.279213	0.925408	0.301719			8141.41	-0.343261	0.50709	-0.676922	0.498455	0.680405	10661.3	-0.584777	0.390728	-1.49664	0.134488	0.462197	4943.96	-0.351494	1.30857	-0.268609			0.975248	Car8	CA8	-0.186012
Car9	87.9627	9.80842	1.81527	5.40328	6.54329e-08	1.71905e-06	121.959	5.63331	1.746	3.22641	0.00125353	0.0103939	87.9627	10.249	1.98829	5.15467	2.5408e-07	1.69632e-05	121.959	4.32511	1.67806	2.57745	0.00995319	0.0425337	87.9627	0.697705	1.69213	0.412324	0.680102	1	121.959	-0.0267285	1.34258	-0.0199083	0.984117	1	57.4471	-20.6663	2.44652	-8.44722	2.98315e-17	4.55811e-15	87.9627	0	2.09409	0	1	1	121.959	1.28148	2.0154	0.635841	0.52488	1	4.17511	Car9	CA9	5.92389
Card10	2706.24	-0.379185	0.430868	-0.880049	0.378833	0.665309	5974.73	-1.14012	0.433131	-2.63228	0.00848137	0.0459234	2706.24	-0.251003	0.472197	-0.531563	0.595029	0.933284	5974.73	-1.25955	0.433078	-2.90837	0.00363314	0.019399	2706.24	-0.60998	0.452052	-1.34936	0.177222	0.951468	5974.73	0.0557772	0.353734	0.157681	0.874708	1	2058.83	-0.448712	0.39819	-1.12688	0.259793	0.47201	2706.24	-0.738163	0.451959	-1.63325	0.102416	0.395665	5974.73	0.175209	0.500031	0.350396	0.726042	1	0.760937	Card10	CARD10	1.00855
Card11	252.473	2.92676	1.69649	1.72518	0.0844945	0.283336	567.336	4.31581	1.57992	2.73166	0.00630159	0.0366969	252.473	2.72936	1.85436	1.47186	0.14106	0.581045	567.336	6.78595	1.61177	4.21025	2.55086e-05	0.000328781	252.473	2.29243	1.7751	1.29144	0.196551	0.972352	567.336	0.0893091	1.28211	0.0696579	0.944466	1	185.313	-2.83984	1.61444	-1.75902	0.0785744	0.212677	252.473	2.48983	1.77926	1.39936	0.161706	0.512879	567.336	-2.38083	1.85745	-1.28177	0.199924	0.922894	-1.38905	Card11	CARD11	-4.05659
Card14	1.71554	4.17902	4.00933	1.04232	0.297262	0.587089	29.089	1.69146	2.10054	0.805249	0.420676	0.6433	1.71554	4.52566	4.38766	1.03145	0.302329	0.789417	29.089	-0.955829	2.07003	-0.461747	0.644263	0.793116	1.71554	0.60382	4.1245	0.146398	0.883607	1	29.089	-0.0302468	1.69322	-0.0178634	0.985748	1	1.23096	-1.55736	3.61608	-0.430678	0.666703		1.71554	0	4.27958	0	1	1	29.089	2.61704	2.4146	1.08384	0.278434	0.973612	2.48755	Card14	CARD14	5.48149
Card6	245.37	-0.787834	1.51327	-0.520616	0.602635	0.833865	441.509	-0.201171	0.449227	-0.447817	0.654285	0.820711	245.37	0.592842	1.65849	0.357458	0.720749	0.967063	441.509	0.976316	0.451003	2.16477	0.0304056	0.100108	245.37	-0.147838	1.58751	-0.0931259	0.925804	1	441.509	0.126147	0.366382	0.344306	0.730616	1	303.493	1.77969	1.42938	1.24509	0.2131	0.416672	245.37	-1.52851	1.58758	-0.962795	0.335651	0.725083	441.509	-1.05134	0.52055	-2.01967	0.0434176	0.523612	-0.586662	Card6	CARD6	-0.383474
Card9	12.7532	7.50295	3.18619	2.35483	0.0185312	0.0995266	410.277	5.66771	0.952489	5.95042	2.6746e-09	1.38007e-07	12.7532	0.579015	3.37834	0.171391	0.863917	0.989576	410.277	6.86589	0.97168	7.066	1.59468e-12	1.06773e-10	12.7532	-1.02143	3.2303	-0.316204	0.751848	1	410.277	0.545101	0.720252	0.75682	0.449158	1	15.688	2.8978	2.60455	1.11259			12.7532	5.9025	3.33619	1.76923	0.0768551	0.334718	410.277	-0.65308	1.1544	-0.565733	0.571576	1	1.83524	Card9	CARD9	-6.28687
Carf	8.60791	5.06183	3.92573	1.2894	0.19726	0.471208	59.0519	0.812709	1.5671	0.518606	0.604036	0.785146	8.60791	7.43891	4.293	1.7328	0.0831311	0.454254	59.0519	0.373921	1.5696	0.238227	0.811705	0.901857	8.60791	2.6343	4.02452	0.654561	0.51275	1	59.0519	-0.900895	1.2776	-0.705145	0.48072	1	3.38166	-3.49744	3.61562	-0.967312	0.333388	0.544809	8.60791	0	4.20053	0	1	1	59.0519	-0.462108	1.81306	-0.254878	0.798818	1	4.24912	Carf	CARF	7.06499
Carhsp1	2231.33	-1.00148	0.357987	-2.79753	0.00514954	0.0383207	2125.87	-0.849561	0.267463	-3.17637	0.0014913	0.0120091	2231.33	-1.85042	0.392587	-4.71341	2.43611e-06	0.000109291	2125.87	-0.744013	0.267413	-2.78226	0.00539811	0.0264179	2231.33	-1.02762	0.376019	-2.73289	0.0062782	0.275456	2125.87	-0.059183	0.218641	-0.270686	0.786633	1	1598.01	-1.17462	0.715679	-1.64127	0.100742	0.252992	2231.33	-0.178678	0.375352	-0.476027	0.634055	0.917199	2125.87	-0.164731	0.308613	-0.533779	0.593494	1	-0.151919	Carhsp1	CARHSP1	-1.10641
Carkd	1849.66	-0.636851	0.381713	-1.6684	0.0952361	0.303872	1446.04	-0.0984729	0.280791	-0.350698	0.725815	0.863342	1849.66	-0.116342	0.418267	-0.278152	0.780896	0.976258	1446.04	-0.104521	0.280569	-0.372532	0.709497	0.835495	1849.66	0.0994384	0.400484	0.248295	0.803906	1	1446.04	-0.053011	0.229066	-0.231422	0.816987	1	1342.34	-1.1395	0.598892	-1.90268	0.0570827	0.16922	1849.66	-0.421071	0.400331	-1.05181	0.292888	0.681842	1446.04	-0.0469629	0.324179	-0.144867	0.884816	1	-0.538378	Carkd		-0.0118207
Carm1	985.157	-0.744423	0.673953	-1.10456	0.269349	0.55754	1908.4	0.134849	0.291842	0.462062	0.644037	0.814339	985.157	-0.887666	0.738531	-1.20193	0.229389	0.713227	1908.4	-0.171523	0.291424	-0.58857	0.55615	0.729162	985.157	-0.443435	0.707171	-0.627055	0.530623	1	1908.4	-0.0230494	0.237978	-0.0968552	0.922841	1	664.719	-2.76464	0.676848	-4.08458	4.41574e-05	0.000566233	985.157	-0.300193	0.706788	-0.424728	0.671035	0.932607	1908.4	0.283323	0.336847	0.841102	0.400291	1	-0.879272	Carm1	CARM1	-0.716142
Carns1	344.432	0.439512	1.52216	0.288743	0.772778	0.923391	595.068	0.736569	0.41531	1.77354	0.0761391	0.22113	344.432	-0.311175	1.6669	-0.186679	0.851913	0.988128	595.068	0.386851	0.415588	0.930852	0.35193	0.552428	344.432	0.863463	1.59617	0.540961	0.588535	1	595.068	-0.606929	0.338144	-1.79488	0.0726727	1	273.265	-0.674154	1.46398	-0.460493	0.645163	0.786802	344.432	1.61415	1.59617	1.01126	0.311891	0.70002	595.068	-0.257212	0.480473	-0.53533	0.592422	1	-0.297056	Carns1	CARNS1	-0.698026
Cars	757.157	1.09828	0.597615	1.83778	0.066095	0.243499	1013.94	0.276065	0.259908	1.06216	0.288161	0.516236	757.157	0.499663	0.654641	0.763263	0.445307	0.872121	1013.94	0.375079	0.258865	1.44893	0.147356	0.315432	757.157	-0.117681	0.626593	-0.187811	0.851025	1	1013.94	0.279688	0.211077	1.32506	0.185153	1	522.709	-2.4412	0.751185	-3.2498	0.00115485	0.00843004	757.157	0.48094	0.62696	0.767098	0.443023	0.809854	1013.94	0.180674	0.300017	0.602213	0.547033	1	0.822219	Cars	CARS1	0.124584
Cars2	662.966	-0.440377	0.557472	-0.789954	0.429555	0.70833	740.863	-0.0671601	0.221393	-0.303353	0.761621	0.885439	662.966	-0.0610276	0.61084	-0.0999077	0.920418	0.995035	740.863	-0.00319745	0.220763	-0.0144837	0.988444	0.998474	662.966	0.145315	0.584874	0.248455	0.803782	1	740.863	0.0147446	0.180117	0.0818614	0.934757	1	434.969	-3.44988	0.858972	-4.01629	5.91218e-05	0.000724427	662.966	-0.234034	0.584655	-0.400294	0.68894	0.942999	740.863	-0.0492181	0.255556	-0.192592	0.847278	1	-0.373217	Cars2	CARS2	-0.0578301
Cartpt	0						0						0						0						0						0						0						0						0							Cartpt	CARTPT
Casc1	6.24846	0	4.08052	0			7.39426	-1.50117	2.43711	-0.615962	0.53792	0.738109	6.24846	7.23166	4.37759	1.65198			7.39426	5.7989	2.80667	2.06611	0.0388181	0.11973	6.24846	7.35915	4.1832	1.75921			7.39426	1.05093	1.99477	0.52684	0.598305	1	0.170687	0.796158	3.63933	0.218765	0.826833		6.24846	0	4.27958	0			7.39426	-6.24914	3.13652	-1.99238	0.0463295	0.538701	1.50117	Casc1		1.43277
Casc3	1145.37	1.5763	0.537223	2.93416	0.00334452	0.0275928	2234.4	-0.0842652	0.202101	-0.416946	0.676718	0.833321	1145.37	0.768243	0.58835	1.30576	0.191635	0.663119	2234.4	-0.0214653	0.201918	-0.106307	0.915339	0.959869	1145.37	-0.00105272	0.563139	-0.00186938	0.998508	1	2234.4	-0.02207	0.16481	-0.133911	0.893473	1	868.626	-0.58914	0.790137	-0.745617			1145.37	0.807003	0.563595	1.43188	0.152177	0.495624	2234.4	-0.0848698	0.233352	-0.363699	0.716083	1	1.66056	Casc3	CASC3	0.789709
Casc4	166.517	-0.82376	0.934049	-0.881924	0.377818	0.664426	278.119	0.16519	0.594119	0.278042	0.78098	0.897109	166.517	-0.453689	1.02301	-0.443486	0.657414	0.952195	278.119	-0.42498	0.593395	-0.716184	0.473878	0.663478	166.517	0.452373	0.980133	0.461542	0.64441	1	278.119	-0.399385	0.484579	-0.82419	0.409832	1	115.423	-1.69527	0.945682	-1.79264	0.0730303	0.202096	166.517	0.0823014	0.978942	0.0840717	0.932999	1	278.119	0.190785	0.685768	0.278206	0.780854	1	-0.98895	Casc4		-0.0287092
Casc5	313.921	8.24133	1.45458	5.66578	1.46357e-08	4.2579e-07	99.3779	1.19833	1.20157	0.997301	0.318618	0.548781	313.921	-1.73464	1.30537	-1.32885	0.183899	0.651135	99.3779	1.49683	1.20052	1.24682	0.212465	0.400125	313.921	1.70529	1.25114	1.36299	0.172887	0.949035	99.3779	0.126366	0.975246	0.129573	0.896904	1	135.935	-1.44971	1.70283	-0.851356	0.394572	0.600506	313.921	11.6813	1.50148	7.77983	7.26219e-15	5.00725e-13	99.3779	-0.172138	1.39066	-0.123782	0.901488	1	7.043	Casc5		-3.23147
Casd1	1226.12	0.107394	0.538834	0.199307	0.842022	0.954245	1521.88	-0.582415	0.314202	-1.85363	0.0637915	0.195871	1226.12	0.323746	0.590302	0.548441	0.583389	0.928823	1521.88	-0.251853	0.314265	-0.801402	0.422899	0.618709	1226.12	0.226911	0.565133	0.401519	0.688038	1	1521.88	-0.0418469	0.256676	-0.163034	0.870492	1	1208.49	0.899425	0.697938	1.28869	0.197507	0.396954	1226.12	0.0105589	0.565175	0.0186826	0.985094	1	1521.88	-0.372409	0.362771	-1.02657	0.304623	0.990314	0.689809	Casd1	CASD1	0.575599
Cask	539.477	0.383965	0.689294	0.55704	0.5775	0.816695	751.23	-0.334671	0.172152	-1.94405	0.0518894	0.170459	539.477	0.143843	0.75535	0.190433	0.84897	0.988128	751.23	-0.600984	0.171211	-3.51018	0.000447798	0.00353842	539.477	-0.293064	0.723033	-0.405325	0.685238	1	751.23	-0.126998	0.140652	-0.902926	0.366565	1	496.676	0.769045	0.725379	1.0602	0.289055	0.500654	539.477	-0.0529425	0.72312	-0.073214	0.941636	1	751.23	0.139314	0.197906	0.703943	0.481469	1	0.718636	Cask	CASK	0.744827
Caskin1	85.5858	0.871295	2.39968	0.363088	0.71654	0.894154	61.8078	-1.16218	0.709862	-1.63718	0.101592	0.268512	85.5858	-2.80107	2.62967	-1.06518	0.286795	0.773066	61.8078	0.117647	0.713724	0.164836	0.869073	0.936267	85.5858	-1.53575	2.51841	-0.609809	0.541988	1	61.8078	0.290441	0.582867	0.498297	0.618275	1	80.4116	2.48142	2.03942	1.21673			85.5858	2.13662	2.51621	0.849144	0.395801	0.776272	61.8078	-0.989382	0.820714	-1.20551	0.228005	0.948526	2.03347	Caskin1	CASKIN1	-2.91872
Caskin2	986.305	-1.56384	0.463838	-3.37153	0.000747517	0.00803261	3745.65	-1.62037	0.376973	-4.29837	1.72058e-05	0.000318899	986.305	-0.623233	0.508549	-1.22551	0.220382	0.700005	3745.65	-2.06001	0.376875	-5.46604	4.60203e-08	1.23253e-06	986.305	-0.141451	0.487051	-0.290424	0.771492	1	3745.65	-0.0398031	0.308107	-0.129186	0.89721	1	675.478	-2.02342	0.966181	-2.09425	0.0362377	0.123132	986.305	-1.08206	0.486362	-2.22481	0.0260941	0.165714	3745.65	0.399842	0.434987	0.919204	0.357989	1	0.0565248	Caskin2	CASKIN2	1.43678
Casp1	1307.13	-0.298383	0.505636	-0.590114	0.555114	0.803545	1514.71	-0.29967	0.345424	-0.867543	0.385644	0.614135	1307.13	-0.782589	0.554079	-1.41241	0.157828	0.607135	1514.71	0.181645	0.345282	0.526079	0.598833	0.761283	1307.13	-0.435795	0.530547	-0.821406	0.411415	1	1514.71	0.253179	0.281876	0.898193	0.369082	1	915.773	-1.36955	0.687743	-1.99137	0.0464404	0.146252	1307.13	0.0484109	0.530274	0.0912942	0.927259	1	1514.71	-0.228136	0.398852	-0.571982	0.567334	1	0.00128725	Casp1	CARD16	-0.964234
Casp12	1991.61	-0.375623	0.391051	-0.960547	0.33678	0.626447	2675.92	0.0388334	0.257551	0.15078	0.88015	0.943678	1991.61	-0.445458	0.428641	-1.03923	0.298696	0.785921	2675.92	0.270322	0.257484	1.04986	0.293783	0.493016	1991.61	-0.585228	0.410367	-1.42611	0.153838	0.938481	2675.92	0.0232669	0.210083	0.110751	0.911814	1	3629.4	2.76634	0.586055	4.72027	2.35528e-06	4.37331e-05	1991.61	-0.515393	0.410186	-1.25648	0.208941	0.581091	2675.92	-0.208222	0.297482	-0.699948	0.48396	1	-0.414457	Casp12	CASP12	-0.715781
Casp14	0						0						0						0						0						0						0						0						0							Casp14	CASP14
Casp2	695.179	0.766166	0.846311	0.9053	0.365306	0.652944	1529.42	0.299509	0.189146	1.58347	0.113313	0.289171	695.179	-1.04537	0.92654	-1.12825	0.259215	0.748425	1529.42	0.379168	0.188552	2.01094	0.0443314	0.132495	695.179	0.441005	0.887338	0.496998	0.619191	1	1529.42	0.103701	0.153541	0.675396	0.499425	1	483.454	-2.35511	0.994399	-2.36838	0.0178662	0.0725517	695.179	2.25254	0.887329	2.53856	0.0111309	0.0914496	1529.42	0.024042	0.218525	0.110019	0.912394	1	0.466657	Casp2	CASP2	-1.42453
Casp3	156.685	1.83778	2.00475	0.916713	0.359293	0.647236	479.464	1.18634	0.406812	2.9162	0.00354324	0.0235723	156.685	-0.5806	2.19711	-0.264256	0.791583	0.978284	479.464	1.95532	0.407935	4.79322	1.64122e-06	2.96568e-05	156.685	-2.11492	2.10313	-1.00561	0.314605	1	479.464	0.203338	0.328543	0.618909	0.535976	1	100.795	-8.39868	1.84641	-4.54865	5.39908e-06	9.11654e-05	156.685	0.303458	2.10313	0.144289	0.885273	1	479.464	-0.565639	0.473251	-1.19522	0.232001	0.949979	0.651436	Casp3	CASP3	-2.53592
Casp4	1132.45	0.392722	0.475441	0.826016	0.408795	0.690867	1870.12	0.0799257	0.358087	0.223202	0.823379	0.915899	1132.45	0.0464791	0.521374	0.0891473	0.928965	0.99533	1870.12	0.134168	0.358127	0.374638	0.70793	0.834364	1132.45	-1.03341	0.498923	-2.07127	0.0383334	0.639008	1870.12	-0.225014	0.292234	-0.769981	0.441311	1	735.941	-2.55808	0.801652	-3.19101	0.00141778	0.00988472	1132.45	-0.687164	0.498949	-1.37722	0.168443	0.523304	1870.12	-0.279257	0.413619	-0.675154	0.499578	1	0.312796	Casp4		-0.0876886
Casp6	1314.93	-0.343086	0.617162	-0.55591	0.578272	0.817007	859.483	0.529857	0.363871	1.45617	0.145346	0.339794	1314.93	-0.27245	0.676032	-0.403014	0.686938	0.959186	859.483	0.655755	0.363317	1.80491	0.0710887	0.188248	1314.93	0.348684	0.64733	0.538649	0.590129	1	859.483	0.110961	0.29597	0.374906	0.707731	1	921.573	-1.67134	0.811276	-2.06014	0.0393853	0.130459	1314.93	0.278047	0.647203	0.429614	0.667477	0.931543	859.483	-0.0149378	0.42048	-0.0355257	0.971661	1	-0.872943	Casp6	CASP6	-0.928205
Casp7	658.65	0.0777584	0.739836	0.105102	0.916295	0.986312	1069.48	-0.529192	0.23681	-2.23467	0.025439	0.10265	658.65	0.76004	0.810668	0.937548	0.348477	0.823649	1069.48	-0.251931	0.236477	-1.06535	0.286718	0.485141	658.65	0.192512	0.775961	0.248095	0.804061	1	1069.48	0.141899	0.193388	0.733754	0.463099	1	496.546	-0.608824	0.854589	-0.712417	0.476206	0.66278	658.65	-0.48977	0.77616	-0.631016	0.52803	0.861798	1069.48	-0.135362	0.273133	-0.495592	0.620183	1	0.606951	Casp7	CASP7	1.01197
Casp8	1637.3	1.00265	0.566776	1.76905	0.0768861	0.267967	2266.39	0.873624	0.221424	3.94549	7.96381e-05	0.00111682	1637.3	0.568817	0.620908	0.916105	0.359612	0.832135	2266.39	0.806914	0.220852	3.65364	0.000258552	0.00225759	1637.3	-0.16444	0.594371	-0.276662	0.78204	1	2266.39	0.0757025	0.179777	0.42109	0.673689	1	1165.08	-1.51742	0.904055	-1.67846			1637.3	0.269396	0.594547	0.453112	0.650468	0.922687	2266.39	0.142412	0.255899	0.556516	0.577858	1	0.129029	Casp8	CASP8	-0.238097
Casp8ap2	935.514	0.956724	0.902591	1.05998	0.289156	0.578986	524.242	-0.252629	0.2968	-0.851178	0.394671	0.621477	935.514	0.120073	0.988716	0.121444	0.90334	0.993777	524.242	0.154231	0.297018	0.519266	0.603575	0.764702	935.514	-0.18456	0.946577	-0.194977	0.845411	1	524.242	0.0115077	0.242048	0.0475429	0.962081	1	622.389	-2.15626	0.920286	-2.34303	0.0191277	0.0763543	935.514	0.652091	0.94669	0.688811	0.490942	0.842763	524.242	-0.395353	0.343107	-1.15227	0.249209	0.962768	1.20935	Casp8ap2	CASP8AP2	-0.0341582
Casp9	729.582	0.396054	1.01618	0.389748	0.696723	0.88371	1443.83	0.145367	0.224706	0.646922	0.517682	0.722628	729.582	-0.0430039	1.11332	-0.0386268	0.969188	0.999471	1443.83	0.0820125	0.224047	0.36605	0.714328	0.839289	729.582	-0.435855	1.06585	-0.408927	0.682594	1	1443.83	0.0958883	0.182846	0.524423	0.599985	1	482.506	-2.51029	0.944106	-2.6589	0.00783957	0.038151	729.582	0.00320214	1.06586	0.00300429	0.997603	1	1443.83	0.159243	0.259341	0.614031	0.539195	1	0.250686	Casp9	CASP9	-0.125016
Casq1	53.2663	1.84984	2.67145	0.692451	0.488654	0.753629	82.5581	2.28452	0.954882	2.39246	0.0167357	0.0765643	53.2663	1.05846	2.92663	0.361665	0.717602	0.965725	82.5581	1.10672	0.929031	1.19127	0.233549	0.424767	53.2663	-0.43171	2.80065	-0.154146	0.877494	1	82.5581	0.326395	0.754493	0.432602	0.665304	1	41.9297	-0.284355	2.22961	-0.127536	0.898516	0.944388	53.2663	0.359676	2.80323	0.128308	0.897906	1	82.5581	1.50419	1.09802	1.36992	0.170712	0.88557	-0.434677	Casq1	CASQ1	-0.0482647
Casq2	0						4.47977	5.53349	3.80291	1.45507	0.145651	0.340263	0						4.47977	4.09449	3.81693	1.07272	0.283398	0.481786	0						4.47977	-1.7084	2.90261	-0.588573	0.556148	1	0						0						4.47977	0	4.53935	0	1	1		Casq2	CASQ2
Casr	0						2.22677	4.59517	4.57214	1.00504	0.31488		0						2.22677	2.82918	4.60268	0.61468	0.538766	0.716919	0						2.22677	-2.03537	3.59896	-0.565543	0.571704	1	0						0						2.22677	0	5.3978	0	1	1		Casr	CASR
Cass4	13.1143	6.77435	3.73584	1.81334			58.9073	0.59229	0.96424	0.614256	0.539046	0.738937	13.1143	1.67369	3.99414	0.419035			58.9073	5.20149	1.18827	4.37738	1.20113e-05	0.000169422	13.1143	0.774834	3.8213	0.202767			58.9073	0.0108307	0.781819	0.0138532	0.988947	1	1.70588	-2.51472	3.61795	-0.695068	0.487013	0.671695	13.1143	5.8755	3.91246	1.50174			58.9073	-4.59837	1.31548	-3.49558	0.000473029	0.0362319	6.18206	Cass4	CASS4	-3.52781
Cast	1908.85	-0.8853	0.332967	-2.65882	0.0078415	0.0528336	3741.43	-0.60347	0.302782	-1.99308	0.0462526	0.157244	1908.85	-0.0433193	0.364804	-0.118747	0.905476	0.993859	3741.43	-0.503112	0.302676	-1.66221	0.0964699	0.234541	1908.85	0.410306	0.349349	1.17449	0.2402	0.993943	3741.43	0.107428	0.247255	0.434482	0.663938	1	1336.74	-1.63363	0.509679	-3.20521	0.00134964	0.00947736	1908.85	-0.431674	0.349147	-1.23637	0.216322	0.58834	3741.43	0.0070699	0.349507	0.0202282	0.983861	1	-0.28183	Cast	CAST	0.459793
Casz1	110.395	-0.545597	1.31402	-0.415213	0.677986	0.87488	160.87	-0.754516	0.864147	-0.873134	0.38259	0.610746	110.395	0.210524	1.43745	0.146457	0.883561	0.990851	160.87	-0.11315	0.862779	-0.131146	0.89566	0.949697	110.395	1.59051	1.37748	1.15465	0.248234	0.995437	160.87	0.571055	0.705473	0.809463	0.418249	1	87.7477	0.0192053	1.25311	0.0153262	0.987772	0.992939	110.395	0.834385	1.37675	0.606052	0.54448	0.87166	160.87	-0.0703106	0.996717	-0.0705423	0.943762	1	0.208919	Casz1		0.323674
Cat	2290.01	-0.1249	0.622216	-0.200733	0.840907	0.954245	5692.69	0.00223326	0.224702	0.00993877	0.99207	0.997933	2290.01	-0.0560134	0.681608	-0.0821783	0.934505	0.995623	5692.69	0.0582888	0.224629	0.259489	0.795258	0.892387	2290.01	0.22184	0.652605	0.33993	0.733909	1	5692.69	-0.0151012	0.183372	-0.0823526	0.934366	1	1841.95	-0.181803	0.577428	-0.314851	0.752875	0.861105	2290.01	0.152954	0.652571	0.234386	0.814685	0.993131	5692.69	-0.0711567	0.259468	-0.274241	0.7839	1	-0.127133	Cat	CAT	-0.114302
Catsper1	0						0						0						0						0						0						0						0						0							Catsper1	CATSPER1
Catsper2	30.1106	2.47567	2.23603	1.10717	0.268219	0.556196	36.3726	0.135817	1.15945	0.117139	0.90675	0.956824	30.1106	7.24485	2.61086	2.77489	0.00552197	0.0741544	36.3726	0.614542	1.15249	0.53323	0.593875	0.758235	30.1106	-1.41566	2.34334	-0.604124	0.545761	1	36.3726	0.582215	0.93912	0.619958	0.535285	1	16.9701	0.581858	2.21374	0.262839			30.1106	-6.18484	2.51499	-2.45919	0.0139251	0.108086	36.3726	0.10349	1.33814	0.0773389	0.938354	1	2.33985	Catsper2	CATSPER2	6.6303
Catsper3	0.4076	3.29822	4.02164	0.820117	0.41215		8.92428	-1.0573	2.64076	-0.400376	0.68888	0.840525	0.4076	0	4.46987	0	1		8.92428	6.66267	2.9666	2.2459	0.0247105	0.0851365	0.4076	-2.99777	4.22358	-0.70977	0.477847	1	8.92428	2.238	2.14765	1.04207	0.297378	1	0.257234	0.0493885	3.6374	0.013578	0.989167		0.4076	0	4.27958	0	1		8.92428	-5.48197	3.34094	-1.64085	0.100829	0.747523	4.35551	Catsper3	CATSPER3	-6.66267
Catsper4	0						0.580327	0	4.67481	0	1		0						0.580327	3.24286	4.59258	0.706108	0.480121		0						0.580327	3.33484	3.71604	0.897417	0.369496	1	0						0						0.580327	0	5.3978	0	1			Catsper4	CATSPER4
Catsperb	0						0						0						0						0						0						0						0						0							Catsperb	CATSPERB
Catsperg1	21.5755	22.6578	3.19734	7.08644	1.37606e-12	5.97981e-11	62.7199	0.740754	1.1513	0.643409	0.519959	0.724458	21.5755	-0.301293	3.38398	-0.0890351	0.929054	0.99533	62.7199	2.56676	1.16536	2.20255	0.0276263	0.0928157	21.5755	-0.190971	3.24002	-0.0589414	0.952999	1	62.7199	0.466349	0.932743	0.499976	0.617092	1	4.46238	-3.89994	3.55172	-1.09804	0.272185	0.484672	21.5755	22.7681	3.34314	6.8104	9.7327e-12	4.76937e-10	62.7199	-1.35966	1.34667	-1.00964	0.312667	0.998113	21.917	Catsperg1	CATSPERG	-2.86806
Catsperg2	0						0.801369	-0.993221	4.6576	-0.213247	0.831134		0						0.801369	1.69026	4.58539	0.36862	0.712411		0						0.801369	2.55182	3.71769	0.6864	0.492461	1	0						0						0.801369	-0.131662	5.37563	-0.0244925	0.98046			Catsperg2	CATSPERG
Cav1	53523.9	-0.303064	0.431667	-0.702078	0.482631	0.749463	79331.2	-0.417193	0.442411	-0.942998	0.345682	0.574933	53523.9	-0.742541	0.472876	-1.57026	0.116354	0.5339	79331.2	-0.192598	0.442408	-0.435339	0.663316	0.804997	53523.9	-0.741397	0.452745	-1.63756	0.101514	0.840768	79331.2	0.149674	0.361226	0.414348	0.678619	1	39636.6	-0.692048	0.507009	-1.36496	0.172265	0.363082	53523.9	-0.30192	0.452737	-0.666877	0.504851	0.849243	79331.2	-0.0749216	0.51085	-0.146661	0.8834	1	0.114129	Cav1	CAV1	-0.549943
Cav2	12707	-0.388396	0.517415	-0.750648	0.452864	0.725106	6720.06	-0.680976	0.417094	-1.63267	0.102539	0.270201	12707	-1.50423	0.56685	-2.65367	0.00796216	0.0982316	6720.06	-0.652126	0.417054	-1.56365	0.1179	0.271039	12707	-1.24426	0.542725	-2.29261	0.0218704	0.499342	6720.06	0.0549753	0.340582	0.161416	0.871766	1	10201.7	-0.0387854	0.462931	-0.0837821	0.93323	0.962326	12707	-0.128419	0.542667	-0.236645	0.812932	0.992994	6720.06	0.0261251	0.481565	0.0542503	0.956736	1	0.29258	Cav2	CAV2	-0.852107
Cav3	6.75462	6.7055	3.99717	1.67756	0.0934325	0.300196	130.554	9.82842	3.22216	3.05025	0.00228647	0.016746	6.75462	5.84997	4.38052	1.33545	0.181728	0.646793	130.554	10.0042	3.22212	3.10486	0.00190371	0.0115136	6.75462	-0.598317	4.10506	-0.145751	0.884118	1	130.554	-0.0935549	2.35317	-0.0397569	0.968287	1	1.82815	3.41345	3.55582	0.95996			6.75462	0	4.27958	0	1	1	130.554	0	3.90216	0	1	1	-3.12292	Cav3	CAV3	-4.15426
Cbara1	2114.71	-0.242567	0.352839	-0.687473	0.491784	0.756277	3094.38	0.0811371	0.231398	0.350638	0.72586	0.863342	2114.71	0.185536	0.386786	0.479686	0.631451	0.945117	3094.38	0.0561217	0.23115	0.242793	0.808166	0.899733	2114.71	-0.342333	0.370212	-0.924695	0.355125	1	3094.38	0.0680621	0.188695	0.360698	0.718325	1	1508.06	-1.2195	0.656333	-1.85805	0.0631624	0.182466	2114.71	-0.770436	0.370192	-2.08118	0.0374172	0.210886	3094.38	0.0930775	0.267151	0.348408	0.727534	1	-0.323704	Cbara1		0.129414
Cbfa2t2	464.899	-1.16998	0.992409	-1.17893	0.238426	0.524987	855.223	0.1457	0.296899	0.490737	0.623612	0.800711	464.899	-0.649705	1.08657	-0.597943	0.549878	0.918762	855.223	-0.104738	0.296293	-0.353496	0.723716	0.846116	464.899	1.24869	1.04087	1.19966	0.230272	0.991937	855.223	-0.125726	0.241835	-0.519884	0.603144	1	356.988	-0.784084	0.978222	-0.80154	0.422819	0.622353	464.899	0.728415	1.04024	0.700241	0.483777	0.839104	855.223	0.124712	0.342716	0.363892	0.715939	1	-1.31568	Cbfa2t2	CBFA2T2	-0.544966
Cbfa2t3	8079.59	-0.226463	0.297301	-0.76173	0.446221	0.720029	4999.06	-0.986544	0.298543	-3.30453	0.000951347	0.008396	8079.59	-0.20764	0.325703	-0.637515	0.52379	0.907803	4999.06	-1.0891	0.298575	-3.64765	0.000264655	0.0022989	8079.59	-0.0265154	0.311842	-0.0850283	0.932239	1	4999.06	-0.317896	0.243929	-1.30324	0.192495	1	6400.49	-0.0985984	0.467485	-0.210912	0.832956	0.908067	8079.59	-0.045338	0.311809	-0.145403	0.884392	1	4999.06	-0.215343	0.344636	-0.624842	0.532075	1	0.760081	Cbfa2t3	CBFA2T3	0.881457
Cbfb	1730.44	0.941958	0.465704	2.02265	0.0431089	0.182044	1501.19	0.463897	0.193694	2.395	0.0166203	0.0762815	1730.44	1.14215	0.510183	2.23872	0.0251744	0.217232	1501.19	0.713497	0.193398	3.68927	0.000224897	0.00202327	1730.44	0.278528	0.488298	0.570406	0.568402	1	1501.19	0.0831215	0.15707	0.529199	0.596667	1	1296.86	-0.630418	0.805256	-0.782879	0.433698	0.630648	1730.44	0.0783312	0.488602	0.160317	0.872631	1	1501.19	-0.166478	0.224163	-0.742668	0.457683	1	0.478061	Cbfb	CBFB	0.428658
Cbl	543.189	0.805533	1.03505	0.778256	0.436418	0.713458	284.157	2.40449	0.965137	2.49134	0.0127261	0.0626326	543.189	0.120554	1.13198	0.106498	0.915187	0.994707	284.157	1.63075	0.959448	1.69967	0.089193	0.221439	543.189	2.41043	1.08439	2.22285	0.0262258	0.535886	284.157	0.139173	0.78104	0.17819	0.858574	1	382.866	-3.26245	1.14966	-2.83776	0.00454318	0.0250725	543.189	3.09541	1.08481	2.85341	0.00432531	0.0439173	284.157	0.912915	1.11445	0.81916	0.412695	1	-1.59895	Cbl	CBL	-1.51019
Cblb	237.429	0.79615	1.31287	0.606418	0.544237	0.796659	526.612	1.88368	0.576022	3.27015	0.00107492	0.00923345	237.429	3.74786	1.44034	2.60207	0.00926624	0.109969	526.612	1.06224	0.573301	1.85286	0.063903	0.174262	237.429	1.33418	1.37629	0.969397	0.332347	1	526.612	-0.181584	0.46663	-0.389138	0.697174	1	179.321	-1.07862	1.27558	-0.845586	0.397784	0.602639	237.429	-1.61754	1.37986	-1.17224	0.241099	0.623807	526.612	0.639847	0.66538	0.961626	0.336238	1	-1.08753	Cblb	CBLB	2.68562
Cblc	0.61463	3.88072	4.0127	0.967111	0.333488		2.8383	-4.25413	4.42154	-0.962138	0.33598		0.61463	0	4.46987	0	1	1	2.8383	2.87126	4.60152	0.623981	0.53264	0.711881	0.61463	-3.58028	4.21506	-0.849401	0.395658	1	2.8383	0.984483	3.68368	0.267255	0.789273	1	0.381035	-0.398059	3.63264	-0.109579	0.912744		0.61463	0	4.27958	0	1		2.8383	-6.14091	5.21097	-1.17846	0.238614	0.954707	8.13486	Cblc	CBLC	-2.87126
Cbll1	253.638	-0.611498	1.15304	-0.530337	0.595878	0.829928	248.233	0.855494	0.360024	2.37621	0.0174915	0.079021	253.638	0.589571	1.26319	0.466732	0.640692	0.947111	248.233	0.425058	0.352547	1.20568	0.227942	0.418087	253.638	0.671483	1.20939	0.555226	0.57874	1	248.233	0.33827	0.287011	1.1786	0.238558	1	186.342	-1.19413	1.05552	-1.13133	0.257918	0.470095	253.638	-0.529585	1.20935	-0.43791	0.661452	0.92838	248.233	0.768706	0.414164	1.85604	0.0634477	0.616628	-1.46699	Cbll1	CBLL1	0.164512
Cbln1	0						0.124302	0	4.67481	0	1		0						0.124302	1.21248	4.67102	0.259575	0.795191		0						0.124302	1.30444	3.81257	0.342142	0.732244	1	0						0						0.124302	0	5.3978	0	1			Cbln1	CBLN1
Cbln2	0						1.77114	-5.93677	4.4603	-1.33103	0.183181		0						1.77114	0	4.67463	0	1		0						1.77114	0	3.81698	0	1	1	0						0						1.77114	-5.84476	5.21313	-1.12116	0.26222			Cbln2	CBLN2
Cbln3	0						4.19505	4.80842	4.57077	1.05199	0.292803	0.521374	0						4.19505	5.1066	4.57041	1.11732	0.263858	0.460041	0						4.19505	0.0288405	3.55583	0.00811079	0.993529	1	0						0						4.19505	0	5.3978	0	1	1		Cbln3	CBLN3
Cbln4	0						0						0						0						0						0						0						0						0							Cbln4	CBLN4
Cbr1	889.418	-0.546598	0.729521	-0.749256	0.453703	0.725197	748.049	-0.108515	0.355653	-0.305115	0.760278	0.884791	889.418	-0.0911602	0.799243	-0.114058	0.909192	0.994073	748.049	-0.00607367	0.355341	-0.0170925	0.986363	0.997237	889.418	0.168725	0.765251	0.220484	0.825494	1	748.049	0.00632531	0.290048	0.0218078	0.982601	1	632.208	-1.57189	0.880109	-1.78602	0.0740959	0.203792	889.418	-0.286713	0.765102	-0.374738	0.707855	0.952283	748.049	-0.0961161	0.410644	-0.234062	0.814937	1	-0.438083	Cbr1	CBR1	-0.0850865
Cbr2	2150.11	-2.71669	0.587385	-4.62506	3.74488e-06	7.29908e-05	2819.58	-0.610201	0.52244	-1.16798	0.242813	0.468755	2150.11	-2.73997	0.643678	-4.25674	2.07427e-05	0.00071794	2819.58	-1.49868	0.522397	-2.86884	0.00411975	0.02143	2150.11	-0.325341	0.616667	-0.52758	0.597791	1	2819.58	-0.515557	0.426714	-1.2082	0.226969	1	1565.86	-0.894943	0.7548	-1.18567	0.235754	0.444848	2150.11	-0.302062	0.615682	-0.490613	0.6237	0.91273	2819.58	0.372919	0.603123	0.618313	0.536369	1	-2.10649	Cbr2		-1.24129
Cbr3	547.702	-1.13211	0.605046	-1.87111	0.06133	0.232516	298.143	-0.169278	0.414995	-0.407905	0.683344	0.837241	547.702	-0.661049	0.663667	-0.996056	0.319223	0.801769	298.143	0.55758	0.416593	1.33843	0.180757	0.361488	547.702	-0.579286	0.635446	-0.911621	0.361968	1	298.143	-0.0152803	0.338339	-0.0451627	0.963978	1	358.418	-2.70012	0.864934	-3.12176	0.00179774	0.0119347	547.702	-1.05034	0.63462	-1.65507	0.0979095	0.385736	298.143	-0.742139	0.480934	-1.54312	0.122802	0.798016	-0.962829	Cbr3	CBR3	-1.21863
Cbr4	268.652	-0.929321	1.33696	-0.695102	0.486991	0.752598	285.26	-0.233578	0.482614	-0.483985	0.628397	0.803523	268.652	0.80563	1.46433	0.550169	0.582204	0.928599	285.26	0.598487	0.483776	1.23712	0.216044	0.404618	268.652	1.32029	1.40216	0.941612	0.346391	1	285.26	0.121717	0.393524	0.309301	0.757093	1	267.467	1.01079	1.13109	0.893642	0.371514	0.580095	268.652	-0.414663	1.40203	-0.29576	0.767413	0.976846	285.26	-0.710347	0.558653	-1.27154	0.203538	0.92952	-0.695743	Cbr4	CBR4	0.207143
Cbs	19.3066	-1.3843	3.05829	-0.452638	0.650809	0.859088	41.8856	1.54941	1.92695	0.804072	0.421356	0.64393	19.3066	19.1037	3.47293	5.50075	3.78185e-08	3.17113e-06	41.8856	0.473974	1.93044	0.245526	0.806049	0.898216	19.3066	-0.48647	3.21182	-0.151462	0.879611	1	41.8856	-1.44396	1.56903	-0.920283	0.357425	1	12.3165	-5.36584	2.87617	-1.86562	0.0620946	0.179976	19.3066	-20.9745	3.33146	-6.29589	3.05641e-10	1.27603e-08	41.8856	-0.368522	2.23111	-0.165174	0.868807	1	-2.93371	Cbs	CBS	18.6297
Cbwd1	253.058	-0.0998081	1.26784	-0.0787231	0.937253	0.994041	322.593	-0.319906	0.411733	-0.776974	0.437174	0.657137	253.058	-0.621371	1.38856	-0.447493	0.654519	0.952195	322.593	0.546508	0.411709	1.32741	0.184371	0.366082	253.058	0.336521	1.32975	0.25307	0.800214	1	322.593	0.409511	0.335361	1.2211	0.222047	1	196.686	-0.552616	1.15531	-0.478327	0.632418	0.777766	253.058	0.858085	1.32939	0.645473	0.518621	0.856353	322.593	-0.456904	0.475985	-0.959913	0.337099	1	0.220098	Cbwd1		-1.16788
Cbx1	1098.34	0.31488	0.352848	0.892396	0.372181	0.659607	796.16	0.705943	0.206611	3.41677	0.000633683	0.00604263	1098.34	0.236107	0.386511	0.610868	0.541287	0.914229	796.16	0.184344	0.20396	0.903826	0.366088	0.566484	1098.34	0.200817	0.370014	0.542728	0.587317	1	796.16	0.0241264	0.16609	0.145262	0.884504	1	796.721	-1.24845	0.60439	-2.06564	0.0388622	0.129289	1098.34	0.27959	0.370111	0.755421	0.449997	0.816291	796.16	0.545726	0.238122	2.29179	0.0219176	0.373488	-0.391063	Cbx1	CBX1	0.0517633
Cbx2	176.664	0.0286408	1.70314	0.0168164	0.986583	1	298.778	0.830349	0.442557	1.87625	0.0606203	0.189115	176.664	-1.09622	1.86389	-0.588138	0.55644	0.920127	298.778	0.278308	0.437233	0.63652	0.524437	0.704964	176.664	1.36437	1.78557	0.76411	0.444802	1	298.778	0.324528	0.356745	0.909691	0.362986	1	123.533	-2.75859	1.44909	-1.90367	0.0569526	0.168913	176.664	2.48923	1.78509	1.39446	0.163178	0.514372	298.778	0.876569	0.509668	1.71988	0.0854542	0.697315	-0.801708	Cbx2	CBX2	-1.37453
Cbx3	2089.69	0.824109	0.305242	2.69985	0.00693707	0.0481968	2403.62	0.47421	0.191601	2.47499	0.013324	0.0647159	2089.69	0.0125433	0.334308	0.0375202	0.97007	0.999471	2403.62	0.421439	0.191111	2.2052	0.02744	0.0922921	2089.69	-0.0566113	0.32005	-0.176882	0.859601	1	2403.62	0.0698747	0.15574	0.448662	0.653675	1	2117.91	1.07673	0.601552	1.78992	0.0734664	0.202764	2089.69	0.754954	0.32016	2.35805	0.018371	0.131197	2403.62	0.122645	0.221313	0.55417	0.579462	1	0.349899	Cbx3		-0.408896
Cbx4	757.128	-0.500837	0.854195	-0.586326	0.557656	0.805167	689.155	0.0584884	0.291929	0.200351	0.841206	0.924621	757.128	-0.408471	0.935273	-0.43674	0.6623	0.953729	689.155	-0.888364	0.290201	-3.0612	0.00220452	0.0130155	757.128	1.28249	0.895776	1.43171	0.152228	0.936835	689.155	-0.16529	0.237769	-0.695173	0.486947	1	591.063	-0.747132	0.844942	-0.884241	0.376566	0.584459	757.128	1.19012	0.895528	1.32896	0.183861	0.547344	689.155	0.781562	0.336014	2.32598	0.0200196	0.35808	-0.559325	Cbx4	CBX4	0.479893
Cbx5	2170.42	-0.216851	0.398748	-0.54383	0.586558	0.823159	3140.3	-0.419885	0.125852	-3.33633	0.000848934	0.00765177	2170.42	-0.215773	0.436753	-0.494039	0.621279	0.942219	3140.3	-0.263332	0.125815	-2.09301	0.0363481	0.114683	2170.42	0.392136	0.418229	0.93761	0.348445	1	3140.3	-0.0686923	0.102816	-0.668112	0.504062	1	1521.25	-1.38967	0.613483	-2.26522	0.0234992	0.0890933	2170.42	0.391058	0.418136	0.935241	0.349664	0.738196	3140.3	-0.225245	0.145249	-1.55075	0.120961	0.79507	0.203034	Cbx5	CBX5	0.0475592
Cbx6	4883.19	0.34331	0.228454	1.50275	0.132904	0.372308	5916.96	-0.0836631	0.193233	-0.432964	0.665041	0.825585	4883.19	0.159967	0.250335	0.639011	0.522816	0.907343	5916.96	-0.0595391	0.193165	-0.308229	0.757908	0.869431	4883.19	-0.208623	0.239631	-0.870601	0.383972	1	5916.96	-0.0565554	0.1577	-0.358626	0.719875	1	4512.41	0.757643	0.448609	1.68887	0.0912437	0.236395	4883.19	-0.0252804	0.239658	-0.105485	0.915991	1	5916.96	-0.0806795	0.22312	-0.361597	0.717653	1	0.426973	Cbx6	CBX6	0.219506
Cbx7	1367.86	-0.812044	0.448477	-1.81067	0.070192	0.252666	2104.85	-0.836072	0.448248	-1.8652	0.0621535	0.192398	1367.86	-1.79698	0.491481	-3.65625	0.000255936	0.00621684	2104.85	-1.08342	0.448153	-2.41752	0.0156267	0.0598339	1367.86	-0.459075	0.470818	-0.975058	0.329531	1	2104.85	-0.124435	0.366169	-0.339828	0.733986	1	1396	1.15835	0.642787	1.80207	0.0715345	0.199516	1367.86	0.525857	0.470123	1.11855	0.263332	0.649961	2104.85	0.122911	0.517385	0.237563	0.81222	1	0.0240279	Cbx7	CBX7	-0.713558
Cbx8	290.304	0.943044	1.24747	0.755962	0.449672	0.722816	181.861	0.492089	0.384017	1.28142	0.200045	0.414563	290.304	0.347487	1.36555	0.254468	0.799134	0.979165	181.861	-0.111995	0.378167	-0.296152	0.767114	0.875324	290.304	1.10761	1.30761	0.847049	0.396968	1	181.861	-0.000989075	0.30885	-0.00320244	0.997445	1	364.639	1.58655	1.29092	1.22901			290.304	1.70317	1.30808	1.30204	0.192902	0.55846	181.861	0.603095	0.441691	1.36542	0.172121	0.887102	0.450955	Cbx8	CBX8	0.459483
Cby1	954.228	-0.416634	0.44955	-0.926781	0.35404	0.64292	588.116	-0.555976	0.342464	-1.62346	0.104491	0.273926	954.228	-0.430122	0.49291	-0.872617	0.382872	0.841201	588.116	-0.0454316	0.342851	-0.132511	0.89458	0.949159	954.228	-0.518978	0.471893	-1.09978	0.271428	1	588.116	-0.00978663	0.279857	-0.0349701	0.972104	1	653.373	-1.95138	0.814518	-2.39575	0.0165863	0.0683833	954.228	-0.50549	0.471564	-1.07194	0.283745	0.674188	588.116	-0.520331	0.395611	-1.31526	0.188423	0.907388	0.139342	Cby1	CBY1	-0.384691
Cc2d1a	633.411	0.145309	0.530884	0.273712	0.784306	0.928994	1078.03	-0.135292	0.261646	-0.51708	0.6051	0.78584	633.411	0.277085	0.581398	0.476583	0.633659	0.946052	1078.03	-0.165538	0.260884	-0.634526	0.525738	0.706085	633.411	0.493976	0.556681	0.887359	0.374886	1	1078.03	0.158273	0.213204	0.742356	0.457872	1	808.999	1.8318	0.914714	2.00259	0.0452211	0.143447	633.411	0.362201	0.556748	0.650565	0.515327	0.85393	1078.03	0.188519	0.301767	0.624717	0.532157	1	0.280601	Cc2d1a	CC2D1A	0.442622
Cc2d1b	1386.43	2.80015	0.707588	3.95731	7.5797e-05	0.00112025	1573.04	0.345488	0.168279	2.05307	0.0400655	0.141776	1386.43	0.118794	0.774907	0.153301	0.878161	0.990851	1573.04	0.352346	0.167464	2.104	0.0353781	0.112561	1386.43	-1.09823	0.741795	-1.48051	0.138738	0.921025	1573.04	0.116371	0.136331	0.853587	0.393334	1	1030.29	-0.345823	0.827526	-0.417899	0.676021	0.808762	1386.43	1.58312	0.742227	2.13293	0.0329303	0.193151	1573.04	0.109513	0.19436	0.563455	0.573125	1	2.45466	Cc2d1b	CC2D1B	-0.233552
Cc2d2a	310.922	-0.0190289	0.842738	-0.0225798	0.981985	1	1077.92	-1.20629	0.534341	-2.25753	0.0239751	0.0983782	310.922	0.124801	0.922707	0.135255	0.89241	0.991537	1077.92	-0.807997	0.53443	-1.51189	0.130563	0.290669	310.922	0.763427	0.883663	0.863935	0.387624	1	1077.92	-0.0533155	0.436708	-0.122085	0.902832	1	223.517	-1.35797	0.903814	-1.50249	0.132971	0.306344	310.922	0.619598	0.883592	0.701226	0.483162	0.838827	1077.92	-0.451609	0.616783	-0.7322	0.464047	1	1.18726	Cc2d2a	CC2D2A	0.932798
Ccar1	2561.32	1.0193	0.482835	2.11108	0.0347654	0.157878	2354.07	0.308087	0.167571	1.83854	0.0659823	0.200725	2561.32	0.48306	0.528906	0.913319	0.361075	0.832135	2354.07	0.260482	0.16715	1.55837	0.119145	0.273085	2561.32	-0.0372116	0.506332	-0.0734924	0.941414	1	2354.07	0.00557951	0.136217	0.0409605	0.967327	1	1938.86	-0.720046	0.502873	-1.43186	0.152183	0.334602	2561.32	0.499032	0.506457	0.985339	0.324457	0.713166	2354.07	0.0531839	0.193557	0.274772	0.783492	1	0.711216	Ccar1	CCAR1	0.222577
Ccbe1	38.7405	6.07517	2.49798	2.43203	0.0150143	0.0858428	28.9403	1.71219	1.60336	1.06787	0.285577	0.513928	38.7405	5.27602	2.64027	1.99829	0.0456851	0.321783	28.9403	-2.67147	1.59454	-1.67539	0.0938577	0.229815	38.7405	1.75073	2.50566	0.698711	0.484733	1	28.9403	-2.40031	1.30858	-1.83429	0.0666106	1	85.3862	5.40631	2.17889	2.48123			38.7405	2.54987	2.63298	0.968438	0.332826	0.721915	28.9403	1.98335	1.84416	1.07547	0.282163	0.974986	4.36297	Ccbe1	CCBE1	7.94749
Ccbl1	410.01	0.0267504	0.828232	0.0322982	0.974234	1	719.291	-0.835662	0.446526	-1.87148	0.0612792	0.190485	410.01	-1.0313	0.907117	-1.13689	0.255583	0.743648	719.291	-1.53415	0.445616	-3.44275	0.000575829	0.00434369	410.01	-0.00566342	0.868801	-0.00651866	0.994799	1	719.291	0.0544932	0.365019	0.149289	0.881326	1	292.047	-1.60938	0.875066	-1.83915	0.0658934	0.188509	410.01	1.05238	0.86834	1.21195	0.225532	0.602751	719.291	0.752977	0.51451	1.46348	0.143335	0.839531	0.862413	Ccbl1		0.50285
Ccbl2	166.619	-1.63992	1.57971	-1.03811	0.299219	0.589445	253.33	-0.291421	1.18848	-0.245205	0.806298	0.908498	166.619	2.86192	1.734	1.65047	0.098847	0.495713	253.33	-0.948512	1.18811	-0.798337	0.424675	0.619894	166.619	1.00056	1.65707	0.603812	0.545969	1	253.33	-0.371672	0.97059	-0.382935	0.701768	1	110.248	-3.24981	1.42544	-2.27986	0.0226158	0.0864416	166.619	-3.50128	1.66024	-2.1089	0.034953	0.201386	253.33	0.285419	1.37187	0.20805	0.83519	1	-1.34849	Ccbl2		3.81043
Ccbp2	16.715	6.08407	3.56972	1.70436	0.0883142	0.290437	24.3378	-4.43871	2.23718	-1.98406	0.0472487	0.15935	16.715	7.80255	3.90643	1.99736	0.0457862	0.322334	24.3378	-3.80856	2.22501	-1.71171	0.0869505	0.217427	16.715	2.55274	3.64116	0.701078	0.483254	1	24.3378	0.559616	1.86659	0.299807	0.764324	1	10.0983	1.31547	3.31258	0.397114			16.715	0.834259	3.83993	0.217259	0.828007	0.998552	24.3378	-0.0705328	2.54391	-0.0277262	0.977881	1	10.5228	Ccbp2		11.6111
Ccdc101	517.876	-0.782859	0.826876	-0.946768	0.343757	0.632742	406.881	-0.104536	0.309297	-0.337979	0.735379	0.869419	517.876	-0.129164	0.905805	-0.142596	0.886609	0.991019	406.881	-0.140172	0.307951	-0.455176	0.648983	0.796335	517.876	0.454782	0.867393	0.524308	0.600064	1	406.881	0.0711479	0.251671	0.282702	0.777405	1	365.792	-1.58844	0.955038	-1.66322	0.0962682	0.24555	517.876	-0.198913	0.867084	-0.229405	0.818554	0.995018	406.881	0.106784	0.356596	0.299455	0.764593	1	-0.678323	Ccdc101		0.0110078
Ccdc102a	574.969	0.185423	0.953635	0.194438	0.845833	0.955886	764.43	0.765115	0.234219	3.26667	0.00108821	0.0093206	574.969	0.653544	1.04483	0.625504	0.53164	0.910885	764.43	0.444978	0.231353	1.92338	0.0544327	0.154855	574.969	0.112896	1.00019	0.112875	0.91013	1	764.43	0.236504	0.18831	1.25593	0.209141	1	381.559	-3.19623	0.986234	-3.24085	0.00119176	0.00862663	574.969	-0.355225	1.00035	-0.3551	0.722515	0.957688	764.43	0.55664	0.27004	2.06132	0.0392724	0.498967	-0.579692	Ccdc102a	CCDC102A	0.208565
Ccdc103	13.2412	-1.47985	3.91596	-0.377902			9.79034	5.64273	2.43288	2.31936	0.0203754	0.0880765	13.2412	-2.56219	4.29289	-0.596845			9.79034	-2.66998	1.9856	-1.34467	0.178731	0.359025	13.2412	-0.42663	4.11605	-0.10365			9.79034	-1.34456	1.63855	-0.820577	0.411887	1	1.80022	-2.58688	3.61772	-0.715057	0.474574	0.661451	13.2412	0.655712	4.10144	0.159874			9.79034	6.96815	2.67892	2.6011	0.00929249	0.243698	-7.12258	Ccdc103	CCDC103	0.107794
Ccdc104	1379.97	-0.500463	0.286203	-1.74863	0.0803558	0.274725	726.853	-0.650723	0.303589	-2.14343	0.0320785	0.121372	1379.97	-1.1394	0.31373	-3.63178	0.000281474	0.00673195	726.853	-0.202714	0.303731	-0.667412	0.504509	0.689523	1379.97	-0.316019	0.300605	-1.05127	0.293133	1	726.853	0.0312977	0.248179	0.12611	0.899645	1	898.093	-3.32192	0.781992	-4.24803	2.15659e-05	0.000306637	1379.97	0.322915	0.299958	1.07653	0.281689	0.672265	726.853	-0.416711	0.350466	-1.18902	0.234432	0.949979	0.15026	Ccdc104		-0.936683
Ccdc105	0						0.443309	0	4.67481	0	1		0						0.443309	2.85335	4.60201	0.620023	0.535243		0						0.443309	2.94533	3.72769	0.790122	0.429456	1	0						0						0.443309	0	5.3978	0	1			Ccdc105	TEKTL1
Ccdc106	10.5677	-5.53259	3.38116	-1.6363	0.101777	0.316057	19.1029	6.49621	2.47071	2.62928	0.00855646	0.0462118	10.5677	-0.507913	3.59526	-0.141273	0.887654	0.991019	19.1029	2.5701	2.04788	1.25501	0.209476	0.39672	10.5677	5.15412	3.53875	1.45648	0.14526	0.930322	19.1029	0.772187	1.64454	0.469547	0.638679	1	6.83732	-4.51608	3.02147	-1.49466	0.135003	0.309156	10.5677	0.129446	3.44026	0.0376267	0.969985	1	19.1029	4.69829	2.75566	1.70496	0.0882021	0.704313	-12.0288	Ccdc106	CCDC106	-3.07801
Ccdc107	2130.34	0.233832	0.343357	0.681016	0.495861	0.759427	906.265	0.0194558	0.375986	0.0517462	0.958731	0.982754	2130.34	0.341001	0.376377	0.906009	0.364931	0.832268	906.265	0.0964091	0.376136	0.256314	0.797708	0.893666	2130.34	-0.414186	0.360209	-1.14985	0.250206	0.995621	906.265	-0.249899	0.306786	-0.814569	0.415319	1	1458.64	-1.9012	0.68209	-2.78731	0.00531475	0.0283813	2130.34	-0.521356	0.360281	-1.44708	0.147875	0.489105	906.265	-0.326852	0.434426	-0.752376	0.451825	1	0.214376	Ccdc107	CCDC107	0.244592
Ccdc108	0						0.30204	2.03115	4.62093	0.439554	0.66026		0						0.30204	0	4.67463	0	1		0						0.30204	-2.41249	3.7508	-0.643192	0.520099	1	0						0						0.30204	0	5.3978	0	1			Ccdc108
Ccdc109a	470.214	-1.35942	1.32208	-1.02824	0.303835	0.594296	299.74	0.0589767	0.306031	0.192715	0.847182	0.928159	470.214	-0.237933	1.44899	-0.164206	0.869569	0.989896	299.74	0.370733	0.302838	1.22419	0.220879	0.410154	470.214	-0.725461	1.38716	-0.522983	0.600986	1	299.74	0.48157	0.246979	1.94984	0.0511952	1	314.681	-2.61621	1.24674	-2.09844	0.0358664	0.122077	470.214	-1.84695	1.38681	-1.33179	0.182929	0.546572	299.74	0.169814	0.352657	0.481527	0.630142	1	-1.41839	Ccdc109a		-0.608666
Ccdc109b	1031.64	-0.658862	0.640618	-1.02848	0.303724	0.594163	797.497	-0.13533	0.234067	-0.578167	0.563152	0.756186	1031.64	-0.283756	0.70184	-0.404302	0.68599	0.95897	797.497	0.185504	0.234051	0.79258	0.428022	0.622892	1031.64	0.158243	0.672031	0.23547	0.813844	1	797.497	0.0172655	0.190672	0.0905505	0.92785	1	988.301	0.895568	0.646086	1.38614	0.165703	0.353601	1031.64	-0.216864	0.671822	-0.3228	0.746847	0.967715	797.497	-0.303569	0.270576	-1.12193	0.261891	0.967008	-0.523532	Ccdc109b		-0.46926
Ccdc11	0.119756	1.66246	4.07018	0.408449	0.682944		2.13375	2.0311	4.62093	0.439544	0.660267		0.119756	0	4.46987	0	1		2.13375	-5.22898	4.4576	-1.17305	0.240777	0.433433	0.119756	-1.36202	4.26983	-0.318988	0.749736		2.13375	-1.69114	3.7508	-0.450875	0.65208	1	0.0758459	0.92731	3.63933	0.254803	0.798876		0.119756	0	4.27958	0	1		2.13375	5.56894	5.21098	1.06869	0.285208	0.975361	-0.368638	Ccdc11		5.22898
Ccdc110	0						0.604081	3.029	4.59168	0.659671	0.509465		0						0.604081	0	4.67463	0	1		0						0.604081	-3.41034	3.71471	-0.918064	0.358585	1	0						0						0.604081	0	5.3978	0	1			Ccdc110
Ccdc111	161.663	7.06783	0.98388	7.18363	6.78834e-13	3.06562e-11	526.501	0.0466289	0.403895	0.115448	0.90809	0.957663	161.663	0.456485	0.812697	0.561692	0.574326	0.924703	526.501	0.100658	0.402809	0.24989	0.802673	0.896613	161.663	1.90129	0.779448	2.43928	0.0147164	0.422722	526.501	0.214233	0.328855	0.651451	0.514755	1	106.603	-7.96425	1.40857	-5.65412	1.56646e-08	4.65242e-07	161.663	8.51264	1.01042	8.42482	3.61301e-17	3.10113e-15	526.501	0.160204	0.466091	0.343718	0.731058	1	7.0212	Ccdc111		0.355828
Ccdc112	177.873	1.89319	0.886768	2.13493	0.0327669	0.151339	166.518	0.475	0.684132	0.694311	0.487487	0.700078	177.873	0.807943	0.970391	0.832596	0.405073	0.850322	166.518	-0.495803	0.680117	-0.728997	0.466004	0.65706	177.873	-0.0132275	0.928411	-0.0142475	0.988633	1	166.518	-0.128985	0.555994	-0.23199	0.816546	1	129.609	-1.09498	0.94145	-1.16308	0.244799	0.455634	177.873	1.07202	0.930628	1.15193	0.249351	0.634104	166.518	0.841818	0.788332	1.06785	0.285589	0.975361	1.41819	Ccdc112	CCDC112	1.30375
Ccdc113	0						0.22653	1.61744	4.64028	0.348565	0.727416		0						0.22653	0	4.67463	0	1		0						0.22653	-1.99878	3.77461	-0.529531	0.596437	1	0						0						0.22653	0	5.3978	0	1			Ccdc113	CCDC113
Ccdc114	84.9789	0.1804	1.99084	0.090615	0.927798	0.990899	139.709	-0.351012	0.653094	-0.53746	0.59095	0.77652	84.9789	-1.11999	2.17949	-0.513877	0.607338	0.93657	139.709	1.29328	0.660712	1.9574	0.0503003	0.145897	84.9789	0.46867	2.08768	0.224493	0.822374	1	139.709	0.0442267	0.533021	0.0829736	0.933873	1	57.7875	-5.59002	1.7286	-3.23384	0.00122137	0.00881079	84.9789	1.76906	2.08692	0.847692	0.39661	0.776719	139.709	-1.60006	0.760895	-2.10287	0.0354769	0.474663	0.531412	Ccdc114		-2.41327
Ccdc115	1759.25	0.137125	0.296866	0.461908	0.644148	0.856682	900.863	0.185172	0.263664	0.702304	0.48249	0.69565	1759.25	0.289533	0.325272	0.890126	0.373398	0.839562	900.863	0.428635	0.263329	1.62775	0.103578	0.246902	1759.25	0.148659	0.311367	0.47744	0.633049	1	900.863	0.0818392	0.214408	0.381699	0.702685	1	1206.37	-1.64051	0.553414	-2.96434	0.00303335	0.0182317	1759.25	-0.00374941	0.311419	-0.0120398	0.990394	1	900.863	-0.161623	0.304779	-0.530298	0.595906	1	-0.0480472	Ccdc115	CCDC115	-0.139101
Ccdc116	10.7072	18.8143	4.01382	4.68737			30.49	-1.44353	1.82909	-0.789208	0.42999	0.651164	10.7072	-4.77242	4.3132	-1.10647			30.49	-2.02015	1.82114	-1.10928	0.26731	0.46371	10.7072	-0.432296	4.14998	-0.104168			30.49	0.432755	1.4984	0.288811	0.772726	1	0.629559	-1.06069	3.6261	-0.292516	0.769892		10.7072	23.1544	4.18236	5.5362			30.49	1.00937	2.10164	0.480276	0.631031	1	20.2578	Ccdc116	CCDC116	-2.75228
Ccdc117	1094.21	-0.0576185	0.597905	-0.0963674	0.923229	0.9891	1250.32	-0.512883	0.282477	-1.81566	0.0694222	0.207986	1094.21	-0.994611	0.654986	-1.51852	0.128883	0.559333	1250.32	0.0230669	0.282325	0.0817034	0.934883	0.970943	1094.21	-0.196337	0.627225	-0.313025	0.754262	1	1250.32	0.25218	0.230586	1.09365	0.274109	1	857.41	-0.38522	0.869023	-0.443279	0.657564	0.796031	1094.21	0.740655	0.626965	1.18133	0.23747	0.618703	1250.32	-0.28377	0.326085	-0.870236	0.384172	1	0.455264	Ccdc117	CCDC117	-1.01768
Ccdc12	6505.22	0.152495	0.27798	0.548583	0.583292	0.820993	1744.41	0.489944	0.22402	2.18706	0.0287383	0.111908	6505.22	0.0784715	0.304581	0.257637	0.796687	0.978833	1744.41	0.634053	0.223696	2.83444	0.00459055	0.023318	6505.22	-0.311158	0.291584	-1.06713	0.285914	1	1744.41	0.0610751	0.18209	0.335412	0.737315	1	5058.22	-0.235525	0.429871	-0.547897	0.583762	0.742034	6505.22	-0.237134	0.291584	-0.813263	0.416068	0.791852	1744.41	-0.0830343	0.258975	-0.320627	0.748493	1	-0.337449	Ccdc12	CCDC12	-0.555582
Ccdc120	392.998	0.808774	0.913589	0.885271	0.37601	0.662344	375.691	-0.341241	0.572682	-0.595865	0.551266	0.747252	392.998	-1.39952	1.0019	-1.39687	0.162453	0.616841	375.691	-1.14783	0.572247	-2.00583	0.0448741	0.133853	392.998	-1.9899	0.959155	-2.07464	0.0380202	0.637408	375.691	-0.469699	0.468082	-1.00346	0.315641	1	241.341	-9.65812	1.13497	-8.5096	1.74536e-17	2.83339e-15	392.998	0.218394	0.958366	0.227882	0.819738	0.995252	375.691	0.336892	0.660554	0.510014	0.610042	1	1.15002	Ccdc120	CCDC120	-0.251687
Ccdc121	0						0						0						0						0						0						0						0						0							Ccdc121
Ccdc122	85.4799	4.52873	1.7016	2.66146	0.0077803	0.0526265	63.886	3.83733	0.857273	4.4762	7.59827e-06	0.000158706	85.4799	10.38	2.05651	5.04736	4.47955e-07	2.73175e-05	63.886	1.75148	0.727653	2.40703	0.0160828	0.0611777	85.4799	1.20265	1.76548	0.681202	0.495744	1	63.886	0.391909	0.580903	0.674655	0.499895	1	81.193	0.625044	1.97929	0.315791	0.752161	0.86099	85.4799	-4.64857	2.00193	-2.32204	0.0202307	0.139297	63.886	2.47775	0.962781	2.57354	0.0100664	0.25309	0.691399	Ccdc122	CCDC122	8.62847
Ccdc123	353.229	-0.460883	1.18918	-0.387564	0.698338	0.884566	353.647	0.0372221	0.388466	0.0958182	0.923665	0.965114	353.229	-0.0517055	1.30244	-0.0396988	0.968333	0.999471	353.647	-0.429538	0.385828	-1.11329	0.265584	0.461881	353.229	0.768304	1.24721	0.616018	0.537882	1	353.647	0.126535	0.315853	0.400613	0.688705	1	298.829	-0.14018	1.15141	-0.121746	0.9031	0.946335	353.229	0.359126	1.24698	0.287996	0.77335	0.978646	353.647	0.593295	0.44722	1.32663	0.184632	0.903455	-0.498105	Ccdc123		0.377832
Ccdc124	3915.65	-0.14988	0.267516	-0.560264	0.575299	0.814639	1141.79	0.334625	0.397348	0.842146	0.399706	0.625857	3915.65	0.122276	0.293185	0.417062	0.676633	0.958155	1141.79	0.400213	0.396945	1.00823	0.313343	0.51365	3915.65	-0.20738	0.280654	-0.738918	0.459957	1	1141.79	0.10587	0.32383	0.326932	0.743719	1	3277.66	0.235438	0.30067	0.783043	0.433602	0.630648	3915.65	-0.479536	0.280634	-1.70876	0.0874956	0.362938	1141.79	0.0402827	0.458895	0.0877819	0.93005	1	-0.484505	Ccdc124	CCDC124	-0.277936
Ccdc125	310.416	-0.507346	1.03334	-0.490976	0.623444	0.845743	338.235	0.989705	0.371386	2.66489	0.00770131	0.0426764	310.416	0.163505	1.13228	0.144403	0.885182	0.990851	338.235	0.63179	0.367394	1.71965	0.0854958	0.214726	310.416	0.129552	1.08402	0.11951	0.904871	1	338.235	0.125191	0.298429	0.419501	0.67485	1	222.203	-1.3738	0.915901	-1.49994	0.133629	0.306952	310.416	-0.541299	1.08386	-0.499418	0.617485	0.90922	338.235	0.483106	0.428773	1.12672	0.259863	0.967008	-1.49705	Ccdc125	CCDC125	-0.468286
Ccdc126	291.373	-0.962722	1.65647	-0.581187	0.561114	0.806624	213.22	-0.885238	0.663945	-1.3333	0.182434	0.391205	291.373	0.455674	1.81518	0.251035	0.801787	0.979525	213.22	-0.278362	0.665281	-0.418413	0.675645	0.813224	291.373	-0.157081	1.73766	-0.0903982	0.927971	1	213.22	-0.178047	0.543324	-0.327699	0.74314	1	245.12	0.287103	1.31332	0.218609	0.826955	0.904948	291.373	-1.57548	1.73762	-0.906685	0.364573	0.751161	213.22	-0.784922	0.766955	-1.02343	0.306106	0.990314	-0.0774841	Ccdc126	CCDC126	0.734036
Ccdc127	1746.25	0.0612224	0.35788	0.17107	0.864169	0.965318	1379.76	-0.190551	0.197002	-0.96725	0.333419	0.56273	1746.25	-0.684827	0.392147	-1.74636	0.0807492	0.445639	1379.76	-0.114379	0.196713	-0.581452	0.560936	0.732932	1746.25	-0.36927	0.375501	-0.983405	0.325408	1	1379.76	-0.0128002	0.16063	-0.0796873	0.936486	1	1290.79	-0.767431	0.678232	-1.13152	0.257837	0.470015	1746.25	0.37678	0.375308	1.00392	0.315416	0.70425	1379.76	-0.0889718	0.227385	-0.391283	0.695588	1	0.251773	Ccdc127	CCDC127	-0.570448
Ccdc129	0						0						0						0						0						0						0						0						0							Ccdc129
Ccdc13	1.03693	0	4.08052	0	1		10.2091	0.0570426	2.8684	0.0198865	0.984134	0.993955	1.03693	4.63715	4.38678	1.05707	0.290478	0.776463	10.2091	-2.71737	2.88685	-0.941293	0.346555	0.546948	1.03693	4.7646	4.19282	1.13637	0.255801	0.999145	10.2091	-2.31444	2.36968	-0.97669	0.328723	1	0.816209	-1.42275	3.62326	-0.392671	0.694562		1.03693	0	4.27958	0	1		10.2091	0.45997	3.3085	0.139027	0.889429	1	-0.0570426	Ccdc13	CCDC13	7.35451
Ccdc130	501.938	-0.666641	0.50797	-1.31236	0.189398	0.459366	405.916	-0.253605	0.23396	-1.08397	0.27838	0.507888	501.938	-0.528622	0.556079	-0.950625	0.341795	0.819551	405.916	0.0612735	0.233047	0.262924	0.792609	0.89135	501.938	0.614251	0.532918	1.15262	0.249067	0.995437	405.916	0.16382	0.190195	0.861329	0.389057	1	351.375	-1.87705	0.861234	-2.17949	0.0292954	0.10502	501.938	0.476233	0.532217	0.89481	0.370889	0.7555	405.916	-0.151058	0.269952	-0.559574	0.57577	1	-0.413036	Ccdc130		-0.589896
Ccdc132	395.251	2.77931	0.96229	2.88822	0.00387426	0.0310008	828.034	0.634636	0.29354	2.16201	0.0306174	0.117161	395.251	0.595522	1.05241	0.565867	0.571484	0.924176	828.034	0.397671	0.293006	1.35721	0.174713	0.353166	395.251	0.257851	1.00748	0.255937	0.798	1	828.034	-0.224635	0.238415	-0.942203	0.346089	1	262.588	-2.83141	0.99386	-2.84891	0.00438698	0.024423	395.251	2.44164	1.00923	2.41931	0.0155501	0.117168	828.034	0.0123295	0.339376	0.03633	0.971019	1	2.14467	Ccdc132		0.19785
Ccdc134	565.759	2.07829	1.11864	1.85788	0.0631862	0.237327	348.079	0.439389	0.784173	0.560322	0.57526	0.76493	565.759	0.572109	1.22531	0.46691	0.640564	0.947111	348.079	0.0705953	0.783462	0.0901069	0.928202	0.966726	565.759	-0.622178	1.17293	-0.530449	0.5958	1	348.079	-0.185063	0.639385	-0.289439	0.772246	1	356.636	-4.08774	1.08322	-3.7737	0.000160846	0.00169142	565.759	0.884006	1.17344	0.753343	0.451244	0.816602	348.079	0.183731	0.905498	0.202906	0.839208	1	1.6389	Ccdc134	CCDC134	0.501514
Ccdc135	0						0.0755101	0.35991	4.67481	0.0769891	0.938632		0						0.0755101	0	4.67463	0	1		0						0.0755101	-0.741249	3.81698	-0.194197	0.846021	1	0						0						0.0755101	0	5.3978	0	1			Ccdc135
Ccdc136	165.443	-1.94413	1.14953	-1.69124	0.0907916	0.29542	194.784	-1.17359	0.533489	-2.19985	0.0278178	0.109531	165.443	-0.793018	1.26307	-0.627851	0.530101	0.910216	194.784	0.0565755	0.53368	0.10601	0.915574	0.960049	165.443	-1.11367	1.209	-0.921153	0.356971	1	194.784	0.531836	0.436609	1.21811	0.223183	1	120.663	-0.658161	1.21169	-0.543174	0.58701	0.744285	165.443	-2.26478	1.20627	-1.87751	0.0604479	0.28932	194.784	-0.698334	0.615465	-1.13464	0.256525	0.964808	-0.770532	Ccdc136	CCDC136	-0.849594
Ccdc137	682.786	0.491297	0.746022	0.658555	0.510182	0.771694	1025.58	-0.740076	0.245802	-3.01086	0.00260509	0.0186191	682.786	0.394159	0.817075	0.482403	0.62952	0.945018	1025.58	-0.711775	0.245638	-2.89765	0.00375966	0.0199107	682.786	0.467803	0.782279	0.598	0.54984	1	1025.58	-0.0816778	0.201177	-0.406	0.684743	1	803.583	1.53745	0.720481	2.13392	0.0328495	0.114234	682.786	0.56494	0.782433	0.72203	0.470276	0.829472	1025.58	-0.109978	0.283345	-0.388142	0.697911	1	1.23137	Ccdc137	CCDC137	1.10593
Ccdc138	114.904	1.78398	2.17222	0.821272	0.411491	0.693801	77.1814	-0.975123	0.892286	-1.09284	0.274466	0.503123	114.904	0.220701	2.37044	0.0931056	0.92582	0.995035	77.1814	1.38532	0.896196	1.54577	0.122159	0.277847	114.904	2.84847	2.2713	1.25412	0.209799	0.975412	77.1814	1.09853	0.727944	1.50909	0.131276	1	79.2201	-7.48264	2.01205	-3.71892	0.000200075	0.00201537	114.904	4.41176	2.27569	1.93865	0.0525444	0.264907	77.1814	-1.26191	1.03414	-1.22025	0.22237	0.945094	2.75911	Ccdc138	CCDC138	-1.16461
Ccdc14	76.674	8.30278	1.79613	4.6226	3.78957e-06	7.37578e-05	149.393	0.0803937	0.537563	0.149552	0.881118	0.944027	76.674	0.0951041	1.74263	0.0545751	0.956477	0.997844	149.393	-0.0683601	0.539477	-0.126716	0.899166	0.951348	76.674	1.57864	1.66969	0.945466	0.344421	1	149.393	-0.581984	0.438844	-1.32618	0.184781	1	52.3299	-7.00476	1.89842	-3.68978	0.000224445	0.00221683	76.674	9.78631	1.86412	5.24983	1.52237e-07	4.09291e-06	149.393	-0.43323	0.622435	-0.696025	0.486413	1	8.22238	Ccdc14	CCDC14	0.163464
Ccdc141	49.0533	1.83724	2.81701	0.652197	0.514274	0.77479	141.985	0.756553	1.49392	0.506421	0.612561	0.79211	49.0533	4.97454	3.09871	1.60536	0.108415	0.517185	141.985	1.11067	1.4953	0.742774	0.457619	0.649717	49.0533	1.15408	2.95157	0.391006	0.695793	1	141.985	-0.326661	1.2183	-0.268128	0.788601	1	34.3107	-7.21065	2.42653	-2.97159	0.00296261	0.0178743	49.0533	-1.98321	2.97082	-0.667562	0.504413	0.848913	141.985	-0.680775	1.72727	-0.394135	0.693482	1	1.08069	Ccdc141	CCDC141	3.86387
Ccdc142	141.911	0.0427271	1.72971	0.0247019	0.980293	1	341.126	-0.634388	0.255517	-2.48276	0.013037	0.0636494	141.911	1.45663	1.89354	0.769261	0.441739	0.871155	341.126	0.249676	0.258945	0.964204	0.334944	0.536119	141.911	2.05495	1.81323	1.13331	0.257084	0.999145	341.126	-0.141227	0.209703	-0.673463	0.500653	1	127.505	-0.118002	1.55303	-0.0759821	0.939433	0.965597	141.911	0.641047	1.81373	0.353442	0.723757	0.958073	341.126	-1.02529	0.297265	-3.44908	0.000562496	0.0409216	0.677115	Ccdc142	CCDC142	1.20695
Ccdc144b	0.299946	0	4.08052	0	1		0.159378	0.35991	4.67481	0.0769891	0.938632		0.299946	2.83891	4.4139	0.643175	0.52011		0.159378	0.609478	4.67463	0.13038	0.896266		0.299946	2.96635	4.22119	0.702728	0.482225	1	0.159378	-0.0199065	3.81698	-0.00521523	0.995839	1	0.22767	0.796158	3.63933	0.218765	0.826833		0.299946	0	4.27958	0	1		0.159378	0	5.3978	0	1		-0.35991	Ccdc144b	ANKRD62	2.22943
Ccdc146	5.43017	0	4.08052	0			5.03135	4.96833	3.0245	1.6427	0.100446	0.266529	5.43017	21.1803	4.37786	4.83806			5.03135	5.46821	3.0227	1.80905	0.0704435	0.186911	5.43017	26.1274	4.18349	6.24536			5.03135	0.230432	2.18959	0.10524	0.916186	1	0	0	0	0	1		5.43017	0	4.27958	0			5.03135	0	3.67285	0	1	1	-4.96833	Ccdc146	CCDC146	15.7121
Ccdc147	0						0						0						0						0						0						0						0						0							Ccdc147
Ccdc148	330.935	1.43537	1.97802	0.72566	0.468047	0.738518	219.653	5.20403	1.06049	4.90721	9.23828e-07	2.50567e-05	330.935	2.9426	2.16624	1.35839	0.17434	0.637713	219.653	1.25709	1.00016	1.25688	0.208796	0.395887	330.935	2.1793	2.07367	1.05094	0.293287	1	219.653	-0.475722	0.813834	-0.584544	0.558854	1	296.689	0.436582	1.77524	0.245929	0.805737	0.891966	330.935	0.672075	2.07486	0.323913	0.746004	0.967348	219.653	3.47122	1.20939	2.87021	0.00410194	0.148494	-3.76866	Ccdc148	CCDC148	1.68551
Ccdc15	94.2293	-2.08901	1.84082	-1.13483	0.256448	0.545266	20.5695	1.24442	1.85853	0.669574	0.50313	0.711774	94.2293	-2.90578	1.99518	-1.4564	0.145282	0.586919	20.5695	2.13284	1.88605	1.13085	0.258118	0.453218	94.2293	3.20483	1.92749	1.66269	0.0963738	0.830686	20.5695	-0.386675	1.50388	-0.257118	0.797088	1	37.1826	-1.62037	1.85087	-0.875466			94.2293	4.0216	1.91157	2.10382	0.0353943	0.20312	20.5695	-1.27509	2.17936	-0.585076	0.558496	1	-3.33343	Ccdc15	CCDC15	-5.03862
Ccdc150	0.83985	0	4.08052	0	1		0.144375	1.03652	4.67321	0.221801	0.824469		0.83985	4.33248	4.38936	0.987041	0.323622	0.804272	0.144375	0	4.67463	0	1		0.83985	4.45993	4.19552	1.06302	0.287772	1	0.144375	-1.41786	3.81502	-0.371652	0.710152	1	0	0	0	0	1		0.83985	0	4.27958	0	1		0.144375	0	5.3978	0	1		-1.03652	Ccdc150	CCDC150	4.33248
Ccdc151	0						0.785017	2.58433	4.60229	0.561531	0.574435		0						0.785017	2.48749	4.61348	0.539179	0.589764		0						0.785017	-0.366257	3.65085	-0.100321	0.920089	1	0						0						0.785017	0	5.3978	0	1			Ccdc151
Ccdc152	0						59.8373	-0.523311	0.948423	-0.551769	0.581106	0.769079	0						59.8373	-1.42671	0.947033	-1.5065	0.131938	0.292773	0						59.8373	-0.506448	0.777539	-0.651348	0.514822	1	0						0						59.8373	0.396948	1.0917	0.363605	0.716153	1		Ccdc152	CCDC152
Ccdc153	31.0789	-4.89644	3.48564	-1.40474	0.160097	0.41688	4.58413	5.226	4.56861	1.14389	0.252667	0.479588	31.0789	-4.77618	3.71154	-1.28685	0.198148	0.672444	4.58413	-5.2182	4.45769	-1.17061	0.241756	0.434679	31.0789	4.78139	3.65058	1.30976	0.190276	0.967631	4.58413	-4.88604	3.68615	-1.32551	0.185	1	5.3457	-4.16158	3.61475	-1.15128	0.249617	0.460855	31.0789	4.66113	3.54945	1.3132	0.189116	0.553568	4.58413	5.55816	5.21105	1.06661	0.286148	0.975361	-10.1224	Ccdc153	CCDC153	0.442022
Ccdc154	0.872744	4.38805	4.00735	1.095			1.36845	3.98447	4.5774	0.870465	0.384046		0.872744	0	4.46987	0			1.36845	1.70468	4.65013	0.366588	0.713926		0.872744	-4.0876	4.20997	-0.970934			1.36845	-2.54919	3.66601	-0.695359	0.48683	1	0	0	0	0	1		0.872744	0	4.27958	0			1.36845	0	5.3978	0	1		0.403577	Ccdc154	CCDC154	-1.70468
Ccdc155	0						3.12332	4.46115	4.57312	0.975516	0.329304	0.559251	0						3.12332	4.60368	4.57392	1.00651	0.314172	0.514789	0						3.12332	-0.126826	3.56335	-0.0355918	0.971608	1	0						0						3.12332	0	5.3978	0	1	1		Ccdc155
Ccdc157	684.688	-1.06256	0.743782	-1.42859	0.153122	0.405286	2122.39	-1.44671	0.387024	-3.73802	0.000185474	0.00224037	684.688	-0.757484	0.815071	-0.929347	0.352709	0.826278	2122.39	-1.45839	0.387076	-3.76772	0.000164743	0.00156589	684.688	-0.223126	0.780504	-0.285874	0.774975	1	2122.39	-0.232433	0.316465	-0.734466	0.462665	1	506.982	-0.996915	0.873007	-1.14193	0.253482	0.465906	684.688	-0.528202	0.779978	-0.677201	0.498279	0.845545	2122.39	-0.220743	0.446615	-0.494258	0.621124	1	0.384145	Ccdc157	CCDC157	0.700911
Ccdc158	0						1.50437	3.57673	4.58237	0.780541	0.435072		0						1.50437	3.34909	4.59042	0.729584	0.465645		0						1.50437	-0.497028	3.5963	-0.138205	0.890078	1	0						0						1.50437	0	5.3978	0	1			Ccdc158	CCDC158
Ccdc159	60.9676	-2.17938	2.51823	-0.865443	0.386796	0.672006	66.8828	-0.638012	1.14108	-0.559129	0.576073	0.765307	60.9676	-1.17613	2.75614	-0.426729	0.669577	0.955858	66.8828	-2.25698	1.13681	-1.98537	0.0471036	0.138812	60.9676	1.40793	2.64181	0.532942	0.594074	1	66.8828	-0.32096	0.934359	-0.343508	0.731216	1	38.0635	-6.99382	2.21473	-3.15786	0.0015893	0.0108421	60.9676	0.404676	2.63792	0.153407	0.878077	1	66.8828	1.29801	1.31201	0.989331	0.322501	1	-1.54137	Ccdc159	CCDC159	1.08086
Ccdc160	21.5198	-0.993187	3.90915	-0.254067			10.1475	-1.03647	4.33664	-0.239003	0.811103	0.910593	21.5198	16.6561	4.39842	3.78685			10.1475	0	4.67463	0	1	1	21.5198	-3.54544	4.12322	-0.859872			10.1475	-6.46007	3.68258	-1.75423	0.0793917	1	0.318475	-0.17278	3.63525	-0.0475292	0.962091		21.5198	-21.1948	4.19842	-5.04828			10.1475	-7.3845	5.20547	-1.4186	0.156014	0.864037	0.0432818	Ccdc160	CCDC160	16.6561
Ccdc162	15.0629	20.5633	3.60658	5.70161	1.18681e-08	3.50438e-07	21.1531	6.48022	2.79398	2.31935	0.0203761	0.0880765	15.0629	-0.614559	3.84065	-0.160014	0.87287	0.990851	21.1531	0.380436	2.39976	0.158531	0.874039	0.937745	15.0629	1.71855	3.68232	0.466702	0.640713	1	21.1531	0.66732	1.95971	0.34052	0.733465	1	4.6529	-3.96135	3.61497	-1.09582	0.273158	0.485294	15.0629	22.8964	3.7681	6.07639	1.2292e-09	4.7448e-08	21.1531	6.76711	3.11844	2.17003	0.0300046	0.429545	14.0831	Ccdc162		-0.994995
Ccdc163	308.651	0.514278	0.744953	0.69035	0.489974	0.75476	604.998	0.708968	0.404482	1.75278	0.0796393	0.228175	308.651	1.7773	0.816849	2.1758	0.0295704	0.242466	604.998	0.330031	0.402583	0.819784	0.412339	0.609269	308.651	0.477563	0.781001	0.611476	0.540884	1	604.998	0.150383	0.328346	0.458	0.646952	1	245.494	-0.336045	0.948357	-0.354345	0.723081	0.841483	308.651	-0.785456	0.782454	-1.00384	0.315458	0.70425	604.998	0.52932	0.466762	1.13402	0.256785	0.964808	-0.19469	Ccdc163		1.44727
Ccdc164	13.2579	-17.2491	4.04172	-4.26776	1.97444e-05	0.000325983	8.14116	5.43112	3.37643	1.60854	0.107717	0.279611	13.2579	-3.50819	4.29156	-0.817463	0.413664	0.854941	8.14116	-1.69027	3.06768	-0.550991	0.58164	0.748925	13.2579	19.8483	4.1926	4.73414	2.19988e-06	0.000465567	8.14116	-0.755818	2.51315	-0.300745	0.763609	1	2.02433	-2.76067	3.61721	-0.763204	0.445342	0.640052	13.2579	6.10741	4.1443	1.47369	0.140565	0.474777	8.14116	6.36557	3.80722	1.67197	0.0945296	0.72721	-22.6802	Ccdc164		-1.81793
Ccdc17	165.589	1.85496	1.68474	1.10104	0.270881	0.558867	165.431	0.00218705	0.524905	0.00416655	0.996676	1	165.589	1.19888	1.84636	0.649322	0.51613	0.906246	165.431	-0.693398	0.523763	-1.32388	0.185544	0.367589	165.589	-0.898726	1.76664	-0.508719	0.610949	1	165.431	-0.466496	0.42845	-1.0888	0.276243	1	106.189	-8.47369	1.6298	-5.19921	2.00142e-07	4.82547e-06	165.589	-0.242645	1.76815	-0.137231	0.890848	1	165.431	0.229089	0.605213	0.378525	0.70504	1	1.85277	Ccdc17	CCDC17	1.89228
Ccdc18	115.098	8.79616	2.19688	4.00393	6.22988e-05	0.000927702	36.7193	0.185626	1.61563	0.114894	0.908529	0.957814	115.098	0.305265	2.22649	0.137106	0.890947	0.991537	36.7193	-0.293655	1.60753	-0.182675	0.855053	0.927104	115.098	1.7875	2.13241	0.838255	0.401887	1	36.7193	0.275274	1.31438	0.209433	0.83411	1	80.8505	-23.5648	2.22884	-10.5727	3.98986e-26	3.16246e-23	115.098	10.2784	2.28832	4.49168	7.06628e-06	0.000148177	36.7193	0.754555	1.86194	0.405252	0.685292	1	8.61054	Ccdc18	CCDC18	0.598919
Ccdc19	17.0479	0.792912	2.34794	0.337706	0.735585	0.905521	15.895	6.90687	2.74962	2.51193	0.0120071	0.0598498	17.0479	5.75412	2.66305	2.16072	0.0307167	0.248682	15.895	1.81677	2.38473	0.761834	0.446159	0.638902	17.0479	1.36796	2.45745	0.556659	0.577761	1	15.895	-0.534526	1.91975	-0.278435	0.780679	1	10.95	-5.19623	2.29995	-2.25928	0.0238658	0.0900525	17.0479	-3.59325	2.56234	-1.40233	0.160817	0.510998	15.895	4.55557	3.09222	1.47324	0.140687	0.836623	-6.11395	Ccdc19		3.93735
Ccdc21	991.509	1.90658	1.0086	1.89033	0.0587136	0.225666	933.324	0.252287	0.238395	1.05828	0.28993	0.518294	991.509	0.489363	1.10439	0.443107	0.657689	0.952391	933.324	0.46387	0.237548	1.95274	0.0508502	0.147069	991.509	0.686566	1.05738	0.649308	0.516139	1	933.324	0.225994	0.193427	1.16837	0.242659	1	727.012	-1.61927	1.04796	-1.54517	0.122304	0.28927	991.509	2.10378	1.05778	1.98888	0.0467148	0.24462	933.324	0.0144106	0.275404	0.0523253	0.958269	1	1.65429	Ccdc21		0.0254925
Ccdc22	830.069	1.24512	1.03226	1.20621	0.227736	0.512889	1051.1	0.123605	0.233762	0.528765	0.596969	0.780365	830.069	0.937507	1.13096	0.828951	0.407132	0.851056	1051.1	0.573789	0.233187	2.46063	0.0138692	0.0543701	830.069	-0.486725	1.08258	-0.449598	0.653	1	1051.1	0.331609	0.189864	1.74656	0.0807144	1	558.617	-2.07071	0.870657	-2.37833	0.0173913	0.0711703	830.069	-0.179114	1.08288	-0.165404	0.868626	1	1051.1	-0.118575	0.270135	-0.438946	0.6607	1	1.12151	Ccdc22	CCDC22	0.363718
Ccdc23	2985.67	0.0648902	0.29086	0.223098	0.823459	0.944894	894.221	-0.13174	0.22069	-0.596946	0.550544	0.747086	2985.67	-0.0657657	0.318694	-0.20636	0.83651	0.98706	894.221	0.0304578	0.22062	0.138055	0.890197	0.947154	2985.67	-0.0996884	0.305112	-0.326728	0.743874	1	894.221	-0.0741436	0.179871	-0.412204	0.68019	1	3689.82	1.8129	0.315455	5.74695	9.08687e-09	2.8245e-07	2985.67	0.0309675	0.305077	0.101507	0.919148	1	894.221	-0.236342	0.254998	-0.926838	0.354011	1	0.19663	Ccdc23		-0.0962236
Ccdc24	2.80619	5.26661	4.00155	1.31614	0.188126	0.45818	33.565	2.24949	1.80153	1.24865	0.211792	0.42953	2.80619	4.84838	4.38528	1.1056	0.268898	0.758327	33.565	3.07077	1.84969	1.66015	0.0968839	0.235207	2.80619	-0.161036	4.1144	-0.0391396	0.968779	1	33.565	-0.891697	1.45383	-0.613342	0.53965	1	2.2857	-0.155263	3.56085	-0.0436029	0.965221	0.97951	2.80619	0	4.27958	0	1	1	33.565	-1.71298	2.13383	-0.802771	0.422107	1	3.01712	Ccdc24	CCDC24	1.77761
Ccdc25	1190.35	0.722935	0.466952	1.5482	0.121574	0.353617	848.482	0.303018	0.226394	1.33845	0.180748	0.389225	1190.35	-0.0829541	0.511534	-0.162168	0.871174	0.990654	848.482	0.15172	0.225757	0.672047	0.501554	0.687332	1190.35	-0.238113	0.489715	-0.486227	0.626806	1	848.482	-0.134015	0.183809	-0.729099	0.465941	1	908.006	-0.519002	0.798965	-0.649593	0.515955	0.692651	1190.35	0.567777	0.489787	1.15923	0.246361	0.63069	848.482	0.0172832	0.2616	0.066067	0.947324	1	0.419918	Ccdc25	CCDC25	-0.234674
Ccdc27	0						0						0						0						0						0						0						0						0							Ccdc27	CCDC27
Ccdc28a	140.572	0.526225	1.3075	0.402466	0.687341	0.879485	210.15	0.488043	0.63006	0.774597	0.438578	0.658259	140.572	1.14778	1.43246	0.801261	0.42298	0.861078	210.15	-0.843499	0.626795	-1.34573	0.178389	0.358435	140.572	0.500032	1.37088	0.364753	0.715296	1	210.15	-0.367551	0.512655	-0.716957	0.473401	1	136.187	0.773109	1.26062	0.613277	0.539693	0.709116	140.572	-0.12152	1.37193	-0.0885758	0.929419	1	210.15	0.963991	0.725971	1.32786	0.184223	0.903096	0.038182	Ccdc28a	CCDC28A	1.99128
Ccdc28b	1830.71	0.396989	0.343165	1.15685	0.247335	0.534573	837.795	-0.482265	0.23269	-2.07256	0.038213	0.137387	1830.71	-0.0111991	0.376324	-0.0297591	0.976259	1	837.795	-0.517389	0.232549	-2.22487	0.0260903	0.0888337	1830.71	-0.926487	0.360124	-2.57269	0.0100911	0.353799	837.795	-0.15978	0.190314	-0.839563	0.401154	1	1795.66	1.09032	0.592229	1.84104	0.0656161	0.187875	1830.71	-0.518299	0.36013	-1.4392	0.150094	0.492006	837.795	-0.124655	0.268336	-0.46455	0.642254	1	0.879254	Ccdc28b	CCDC28B	0.50619
Ccdc3	1405.25	-1.21702	0.702423	-1.7326	0.0831675	0.281002	1794.8	0.0863634	0.758721	0.113828	0.909374	0.958098	1405.25	0.0599731	0.769731	0.0779144	0.937896	0.995623	1794.8	-1.1285	0.758666	-1.48747	0.136889	0.299944	1405.25	-0.163484	0.73691	-0.22185	0.824431	1	1794.8	-0.809789	0.619537	-1.30709	0.191183	1	962.129	-1.71771	0.695669	-2.46914	0.0135437	0.0586233	1405.25	-1.44047	0.736781	-1.95509	0.0505726	0.258455	1794.8	0.405072	0.876017	0.462401	0.643793	1	-1.30338	Ccdc3	CCDC3	1.18847
Ccdc30	40.2195	-1.04542	2.83774	-0.368401	0.712574	0.892106	11.1163	-1.86107	2.81819	-0.660378	0.509011	0.716467	40.2195	-0.00944048	3.10942	-0.00303609	0.997578	1	11.1163	-0.886001	2.81688	-0.314532	0.753117	0.866836	40.2195	0.251591	2.97729	0.0845033	0.932656	1	11.1163	0.396907	2.31142	0.171716	0.863661	1	27.2215	-6.50973	2.41459	-2.69599	0.00701789	0.0351643	40.2195	-0.784393	2.97607	-0.263567	0.792114	0.986774	11.1163	-0.578163	3.24566	-0.178134	0.858617	1	0.815647	Ccdc30	CCDC30	0.87656
Ccdc32	1099.82	-0.532228	0.578738	-0.919635	0.357764	0.645909	697.232	-0.766901	0.26992	-2.84122	0.00449414	0.0282366	1099.82	0.181567	0.633923	0.286418	0.774558	0.975874	697.232	-0.0104777	0.270712	-0.0387044	0.969126	0.988928	1099.82	0.66224	0.60701	1.09099	0.275279	1	697.232	0.0119384	0.220915	0.054041	0.956902	1	865.268	-0.353665	0.575168	-0.614891	0.538627	0.708401	1099.82	-0.0515548	0.606906	-0.084947	0.932304	1	697.232	-0.744485	0.311991	-2.38624	0.0170216	0.330643	0.234674	Ccdc32	CCDC32	0.192045
Ccdc33	14.1979	0.20313	3.91775	0.0518486			9.78629	-4.50151	2.48433	-1.81196	0.0699917	0.209269	14.1979	-6.70096	4.37308	-1.53232			9.78629	2.74827	2.89936	0.947888	0.343186	0.544692	14.1979	-4.1642	4.19898	-0.991719			9.78629	-0.879789	2.13613	-0.411861	0.680441	1	2.57767	-3.11007	3.61636	-0.86	0.389789	0.596064	14.1979	2.73989	4.10382	0.667644			9.78629	-8.12957	3.16466	-2.56886	0.0102034	0.254782	4.70464	Ccdc33	CCDC33	-9.44923
Ccdc34	1165.85	1.60737	0.564067	2.84961	0.00437733	0.0339071	387.737	0.03473	0.187787	0.184944	0.853273	0.930584	1165.85	0.9751	0.618039	1.57773	0.114627	0.531169	387.737	0.856654	0.189123	4.52962	5.90888e-06	9.13311e-05	1165.85	-0.488563	0.591428	-0.826074	0.408762	1	387.737	0.252362	0.150763	1.67389	0.0941512	1	817.831	-1.15273	0.746111	-1.54498	0.122351	0.289325	1165.85	0.143706	0.59191	0.242784	0.808173	0.991536	387.737	-0.569562	0.219776	-2.59156	0.00955432	0.247173	1.57264	Ccdc34	CCDC34	0.118446
Ccdc36	0						1.99778	3.69261	4.58082	0.806102	0.420184		0						1.99778	4.07982	4.57914	0.890959	0.372951		0						1.99778	0.117841	3.57991	0.0329173	0.973741	1	0						0						1.99778	0	5.3978	0	1			Ccdc36
Ccdc37	6.31932	24.864	3.99638	6.22164			2.56076	3.80954	4.57937	0.831894	0.405469		6.31932	0	4.46987	0			2.56076	4.62773	4.57372	1.01181	0.311629	0.512058	6.31932	-24.7207	4.19953	-5.88654			2.56076	0.548823	3.57111	0.153684	0.877859	1	0	0	0	0	1		6.31932	0	4.27958	0			2.56076	0	5.3978	0	1	1	21.0545	Ccdc37		-4.62773
Ccdc38	16.2829	2.48645	1.60532	1.54889	0.121409	0.353362	34.8011	1.84591	1.21053	1.52487	0.127291	0.312197	16.2829	-1.95761	1.70769	-1.14635	0.251652	0.740087	34.8011	-1.16065	1.17534	-0.987508	0.323394	0.525289	16.2829	0.149689	1.64286	0.0911153	0.927401	1	34.8011	-0.681047	0.962754	-0.707395	0.479321	1	7.17897	-1.21159	1.35207	-0.896103	0.370198	0.578939	16.2829	4.59375	1.67161	2.7481	0.0059942	0.0569696	34.8011	2.32552	1.38561	1.67834	0.0932814	0.724235	0.640544	Ccdc38	CCDC38	-0.796954
Ccdc39	124.349	0.59568	2.55395	0.233238	0.815576	0.94266	80.7113	-2.66331	1.07057	-2.48775	0.0128553	0.0630691	124.349	-1.63634	2.79834	-0.584753	0.558714	0.920215	80.7113	-1.51135	1.07573	-1.40495	0.160035	0.333653	124.349	-1.36067	2.67936	-0.507836	0.611569	1	80.7113	-0.417181	0.883688	-0.47209	0.636862	1	81.5531	-23.5789	2.20278	-10.7041	9.73201e-27	8.81581e-24	124.349	0.871344	2.67851	0.325309	0.744947	0.966827	80.7113	-1.56915	1.23386	-1.27174	0.203465	0.92952	3.25899	Ccdc39	CCDC39	-0.124993
Ccdc40	0.629052	3.43898	4.01914	0.855651	0.392191		13.2691	-0.191683	2.15491	-0.0889517	0.92912	0.967537	0.629052	2.09371	4.43942	0.471618	0.637199	0.946216	13.2691	5.43657	2.58958	2.0994	0.0357818	0.113345	0.629052	-1.08812	4.18895	-0.259761	0.795048	1	13.2691	-1.33994	1.76859	-0.757634	0.44867	1	15.8043	7.06659	3.53803	1.99732			0.629052	0	4.27958	0	1		13.2691	-6.96819	2.86734	-2.43019	0.0150908	0.311959	3.63067	Ccdc40	CCDC40	-3.34286
Ccdc41	916.077	2.09021	0.817997	2.55528	0.0106102	0.0666466	775.233	0.503882	0.235141	2.14289	0.0321218	0.121474	916.077	1.23902	0.896031	1.38278	0.166732	0.62417	775.233	-0.0840395	0.232742	-0.361084	0.718037	0.842012	916.077	-0.307568	0.8576	-0.358638	0.719866	1	775.233	0.0488276	0.190077	0.256882	0.79727	1	653.418	-1.34889	0.998292	-1.3512	0.176632	0.368369	916.077	0.543628	0.858204	0.633449	0.526441	0.861035	775.233	0.636749	0.270797	2.35139	0.0187033	0.347262	1.58633	Ccdc41		1.32306
Ccdc42	0.179968	0	4.08052	0	1		48.2157	0.842625	2.20091	0.382853	0.701829	0.848786	0.179968	2.09374	4.43942	0.471625	0.637194		48.2157	0.459218	2.19625	0.209092	0.834376	0.915111	0.179968	2.22118	4.24788	0.522891	0.60105	1	48.2157	0.143786	1.79202	0.0802367	0.936049	1	0.136602	1.05846	3.63933	0.29084	0.771174		0.179968	0	4.27958	0	1		48.2157	0.527193	2.5409	0.207483	0.835633	1	-0.842625	Ccdc42	CCDC42	1.63453
Ccdc42b	2.29221	0	4.08052	0			0						2.29221	-5.13871	4.38061	-1.17306			0						2.29221	0.747844	4.27969	0.174743			0						0.0265396	1.32077	3.63933	0.362915	0.716668		2.29221	6.01623	4.18626	1.43714			0							Ccdc42b
Ccdc43	906.567	-0.709896	0.761443	-0.932303	0.35118	0.640231	610.142	-0.17724	0.312423	-0.567308	0.570505	0.761685	906.567	-1.20338	0.834125	-1.44268	0.14911	0.591861	610.142	0.0851642	0.310946	0.273888	0.784171	0.885378	906.567	0.022405	0.798817	0.0280477	0.977624	1	610.142	0.460852	0.254166	1.81319	0.0698027	1	843.467	0.665528	0.842169	0.790255	0.429379	0.6277	906.567	0.515886	0.798405	0.646146	0.518185	0.855998	610.142	0.198448	0.360132	0.551042	0.581605	1	-0.532655	Ccdc43	CCDC43	-1.28854
Ccdc45	398.554	5.64894	1.22131	4.62531	3.74044e-06	7.29908e-05	417.464	0.0891969	0.320261	0.278513	0.780619	0.896938	398.554	-0.203844	1.31921	-0.15452	0.8772	0.990851	417.464	0.616087	0.321252	1.91777	0.0551403	0.156427	398.554	0.812072	1.26323	0.642855	0.520318	1	417.464	-0.0396856	0.260451	-0.152373	0.878893	1	279.225	-5.76747	1.35449	-4.25804	2.06232e-05	0.000296534	398.554	6.66485	1.27913	5.21046	1.88369e-07	4.98672e-06	417.464	-0.566575	0.371397	-1.52553	0.127128	0.808957	5.55974	Ccdc45		-0.819931
Ccdc46	121.795	2.00379	2.13326	0.939312	0.347571	0.636169	112.265	-0.322176	0.850541	-0.37879	0.704844	0.850695	121.795	1.56408	2.33904	0.668684	0.503697	0.900538	112.265	1.61622	0.854685	1.89101	0.0586231	0.163397	121.795	-1.43627	2.23728	-0.641973	0.520891	1	112.265	0.757095	0.692663	1.09302	0.274385	1	76.4636	-1.90328	1.87557	-1.01478	0.310212	0.523239	121.795	-0.996556	2.23976	-0.44494	0.656363	0.925781	112.265	-1.1813	0.986977	-1.19689	0.231351	0.949979	2.32597	Ccdc46		-0.0521388
Ccdc47	1948.21	-0.16733	0.397077	-0.421406	0.673459	0.872432	2526.06	-0.414266	0.211316	-1.96041	0.0499479	0.165772	1948.21	-0.349733	0.435013	-0.803959	0.42142	0.861078	2526.06	-0.439342	0.211208	-2.08014	0.0375127	0.117088	1948.21	0.0181483	0.416537	0.0435694	0.965248	1	2526.06	-0.100872	0.172593	-0.58445	0.558918	1	1819.83	0.738935	0.631264	1.17056	0.241774	0.452238	1948.21	0.20055	0.416417	0.48161	0.630083	0.916051	2526.06	-0.075796	0.243875	-0.310799	0.755954	1	0.246936	Ccdc47	CCDC47	0.0896096
Ccdc48	8.80272	32.4906	3.99653	8.12969			11.0069	-2.35837	3.59052	-0.656833	0.511288	0.71817	8.80272	19.5142	4.37955	4.45575			11.0069	5.48244	3.86326	1.41912	0.155864	0.327637	8.80272	-0.682406	4.10341	-0.166302			11.0069	0.24716	2.94166	0.0840206	0.93304	1	2.30479	-2.93906	3.61675	-0.812624	0.416433	0.617021	8.80272	0	4.27958	0			11.0069	-7.59365	4.37756	-1.73468	0.0827983	0.688787	34.8489	Ccdc48		14.0317
Ccdc50	2047.22	0.0217742	0.447687	0.0486372	0.961208	1	3816.06	0.0790671	0.220571	0.358465	0.719995	0.860232	2047.22	0.516315	0.490371	1.05291	0.292384	0.778297	3816.06	0.0215602	0.220473	0.0977904	0.922099	0.963419	2047.22	0.642437	0.469494	1.36836	0.171199	0.949035	3816.06	-0.115646	0.179948	-0.642667	0.52044	1	1443.83	-1.52521	0.594589	-2.56515	0.0103133	0.0474231	2047.22	0.147896	0.469535	0.314983	0.752775	0.970433	3816.06	-0.0581395	0.254713	-0.228255	0.819448	1	-0.0572928	Ccdc50	CCDC50	0.494755
Ccdc51	142.309	-0.384992	1.68064	-0.229075	0.818811	0.944105	226.841	0.836146	0.262568	3.18449	0.00145007	0.0117281	142.309	1.63896	1.84373	0.888938	0.374037	0.839562	226.841	0.647819	0.255512	2.53538	0.0112325	0.0464561	142.309	-0.402146	1.76319	-0.228079	0.819584	1	226.841	0.179928	0.205387	0.876041	0.381008	1	168.163	1.57597	1.43364	1.09928	0.271647	0.484373	142.309	-2.4261	1.76495	-1.3746	0.169257	0.524225	226.841	0.368254	0.303388	1.21381	0.224822	0.948238	-1.22114	Ccdc51	CCDC51	0.99114
Ccdc53	1553.24	0.352232	0.387878	0.908098	0.363826	0.651423	931.113	0.0325352	0.287614	0.113121	0.909935	0.958209	1553.24	-0.503096	0.425077	-1.18354	0.236594	0.72219	931.113	0.552691	0.287641	1.92146	0.0546732	0.155393	1553.24	-0.596504	0.406961	-1.46575	0.142716	0.927234	931.113	0.148803	0.234214	0.635329	0.525214	1	1096.8	-1.09302	0.571676	-1.91195	0.055882	0.166673	1553.24	0.258823	0.406844	0.636173	0.524664	0.860344	931.113	-0.371353	0.332569	-1.11662	0.264158	0.967673	0.319696	Ccdc53		-1.05579
Ccdc54	0						1.2115	2.29159	4.61128	0.496953	0.619222		0						1.2115	3.79351	4.5829	0.827754	0.40781		0						1.2115	1.23253	3.62355	0.340143	0.733749	1	0						0						1.2115	0	5.3978	0	1			Ccdc54	CCDC54
Ccdc55	1905.5	-0.290463	0.375429	-0.773683	0.439118	0.714788	669.522	0.392863	0.234069	1.6784	0.0932685	0.254508	1905.5	-0.186014	0.411374	-0.452178	0.651141	0.951945	669.522	-0.0966453	0.233114	-0.414584	0.678447	0.814791	1905.5	-0.057078	0.39387	-0.144916	0.884778	1	669.522	-0.324611	0.189925	-1.70915	0.087423	1	1486.83	-0.253618	0.328817	-0.771303	0.440527	0.636378	1905.5	-0.161527	0.393754	-0.410223	0.681643	0.938676	669.522	0.164897	0.270294	0.610064	0.541819	1	-0.683326	Ccdc55		-0.0893692
Ccdc56	5347.13	0.198988	0.255019	0.780284	0.435224	0.712853	1384.19	0.350078	0.235786	1.48473	0.137615	0.32796	5347.13	0.0482351	0.279464	0.172598	0.862967	0.989576	1384.19	0.251878	0.235362	1.07017	0.284542	0.483026	5347.13	-0.411816	0.267522	-1.53937	0.123713	0.89196	1384.19	-0.078586	0.191808	-0.409713	0.682017	1	4328.68	0.0567371	0.437178	0.12978	0.89674	0.943402	5347.13	-0.261063	0.267521	-0.975861	0.329133	0.71853	1384.19	0.0196143	0.272397	0.0720062	0.942597	1	-0.151091	Ccdc56		-0.203643
Ccdc57	13.061	7.70309	3.99589	1.92775	0.0538859	0.212863	79.2929	-0.199041	1.16094	-0.171449	0.863871	0.936159	13.061	6.71504	4.37837	1.53369	0.125107	0.552997	79.2929	-1.61713	1.15718	-1.39747	0.162272	0.336448	13.061	-0.730816	4.10153	-0.178181	0.858581	1	79.2929	-0.323347	0.948119	-0.341041	0.733073	1	5.04745	-4.07583	3.61484	-1.12753	0.259519	0.471725	13.061	0	4.27958	0	1	1	79.2929	1.09474	1.33713	0.818725	0.412944	1	7.90213	Ccdc57	CCDC57	8.33217
Ccdc58	568.136	0.106093	0.53826	0.197103	0.843747	0.954584	336.165	0.29263	0.457813	0.63919	0.522699	0.726958	568.136	0.0345944	0.589628	0.0586716	0.953214	0.997844	336.165	0.234436	0.457241	0.512718	0.608149	0.767643	568.136	0.18867	0.564548	0.334198	0.73823	1	336.165	-0.125408	0.372524	-0.336645	0.736385	1	433.251	-0.550588	0.7495	-0.734607	0.462579	0.652332	568.136	0.260169	0.56451	0.460876	0.644888	0.920821	336.165	-0.067214	0.529044	-0.127048	0.898902	1	-0.186537	Ccdc58		-0.199841
Ccdc59	2166.53	0.330395	0.295949	1.11639	0.264254	0.552531	690.443	-0.358589	0.337022	-1.06399	0.287331	0.515647	2166.53	-0.460691	0.324274	-1.42068	0.15541	0.603591	690.443	0.0487084	0.337118	0.144485	0.885118	0.944342	2166.53	-0.354241	0.31048	-1.14095	0.253892	0.998756	690.443	0.0289987	0.275103	0.10541	0.91605	1	1608.09	-0.588446	0.508277	-1.15773	0.246975	0.457647	2166.53	0.436844	0.310389	1.40741	0.159307	0.50795	690.443	-0.378299	0.389295	-0.971754	0.331173	1	0.688984	Ccdc59	CCDC59	-0.509399
Ccdc6	1335.1	0.329356	0.339505	0.970106	0.331994	0.621572	1763.81	-0.295523	0.214079	-1.38044	0.16745	0.370724	1335.1	-0.466777	0.371505	-1.25645	0.208953	0.685395	1763.81	-0.994181	0.213259	-4.66184	3.13396e-06	5.21705e-05	1335.1	0.531991	0.355902	1.49477	0.134975	0.913655	1763.81	-0.0153633	0.174713	-0.0879344	0.929929	1	1105.01	0.0550741	0.649802	0.0847552	0.932456	0.962041	1335.1	1.32812	0.355827	3.7325	0.00018959	0.00313016	1763.81	0.683294	0.246545	2.77148	0.00558022	0.175852	0.624879	Ccdc6	CCDC6	0.527404
Ccdc60	16.0161	7.22763	3.09006	2.33899	0.0193358	0.103001	49.2203	8.27464	2.09091	3.95744	7.57575e-05	0.00107153	16.0161	7.87577	3.38392	2.32741	0.0199434	0.186414	49.2203	1.14582	1.52543	0.751145	0.452566	0.645146	16.0161	0.905321	3.12233	0.28995	0.771854	1	49.2203	-0.0982115	1.23977	-0.0792177	0.936859	1	4.01939	-3.75136	3.61524	-1.03765	0.299432	0.512054	16.0161	0	3.35417	0	1	1	49.2203	7.03061	2.27196	3.09451	0.00197137	0.0898516	-1.04701	Ccdc60	CCDC60	6.72995
Ccdc61	781.04	-0.461535	0.522232	-0.883775	0.376818	0.663237	642.898	-0.795518	0.231298	-3.43936	0.00058309	0.00568465	781.04	-0.584611	0.571901	-1.02222	0.306675	0.794726	642.898	-0.967888	0.23049	-4.19926	2.67792e-05	0.000341575	781.04	0.429092	0.547824	0.783267	0.43347	1	642.898	-0.0285733	0.18973	-0.1506	0.880291	1	683.135	0.23587	0.868845	0.271476			781.04	0.552168	0.547436	1.00864	0.313146	0.701014	642.898	0.143796	0.265758	0.541079	0.588453	1	0.333983	Ccdc61	CCDC61	0.383277
Ccdc62	89.8157	3.46264	1.95446	1.77166	0.0764514	0.266654	112.594	-0.7688	1.12396	-0.684009	0.493969	0.705146	89.8157	-0.709819	2.13704	-0.33215	0.739776	0.972202	112.594	-1.02223	1.12466	-0.908926	0.363389	0.564211	89.8157	-1.15617	2.0459	-0.565114	0.571996	1	112.594	-0.489741	0.919547	-0.53259	0.594318	1	55.3669	-7.53371	1.84881	-4.0749	4.60335e-05	0.00058713	89.8157	3.01629	2.04968	1.47159	0.141131	0.476146	112.594	-0.236308	1.29714	-0.182176	0.855445	1	4.23144	Ccdc62	CCDC62	0.312413
Ccdc63	0						0.691913	0	4.67481	0	1		0						0.691913	3.49741	4.58765	0.762354	0.445849		0						0.691913	3.5894	3.70994	0.967508	0.33329	1	0						0						0.691913	0	5.3978	0	1			Ccdc63
Ccdc64	53.187	-1.54776	1.55393	-0.996032	0.319235	0.610112	37.3843	0.242899	1.85383	0.131025	0.895755	0.951869	53.187	0.203706	1.67979	0.121269	0.903478	0.993777	37.3843	0.462422	1.85694	0.249023	0.803343	0.896907	53.187	4.18493	1.6238	2.57724	0.00995928	0.352148	37.3843	-0.400502	1.51215	-0.264856	0.791121	1	38.2382	-6.99866	1.69194	-4.13647	3.52696e-05	0.000468366	53.187	2.43346	1.61235	1.50927	0.131231	0.455647	37.3843	-0.620024	2.14437	-0.289141	0.772474	1	-1.79066	Ccdc64		-0.258715
Ccdc64b	0.0299389	0.610575	4.08052	0.149632	0.881055		1.16328	-2.15124	4.41013	-0.487796	0.625695		0.0299389	0	4.46987	0	1		1.16328	0	4.67463	0	1		0.0299389	-0.310133	4.27969	-0.0724662	0.942231		1.16328	-2.67293	3.7389	-0.714896	0.474673	1	0.0189615	1.32077	3.63933	0.362915	0.716668		0.0299389	0	4.27958	0	1		1.16328	-4.71222	5.22701	-0.901513	0.367316		2.76182	Ccdc64b		0
Ccdc65	0.299946	0	4.08052	0	1		17.7795	-4.41346	2.2212	-1.98697	0.046926	0.158551	0.299946	2.83891	4.4139	0.643175	0.52011		17.7795	5.6054	2.63146	2.13015	0.0331595	0.107101	0.299946	2.96635	4.22119	0.702728	0.482225	1	17.7795	1.23864	1.8374	0.674125	0.500232	1	0.22767	0.796158	3.63933	0.218765	0.826833		0.299946	0	4.27958	0	1		17.7795	-8.78022	2.91243	-3.01474	0.002572	0.106629	4.41346	Ccdc65	CCDC65	-2.76648
Ccdc66	221.25	0.917379	1.55158	0.591255	0.55435	0.803078	515.05	-0.306374	0.567948	-0.53944	0.589583	0.775481	221.25	0.648497	1.6994	0.381604	0.702755	0.962352	515.05	-0.513863	0.568768	-0.903467	0.366278	0.566636	221.25	0.401715	1.62693	0.246916	0.804973	1	515.05	-0.769983	0.464283	-1.65843	0.0972297	1	168.16	-1.01072	1.30536	-0.774285	0.438762	0.634552	221.25	0.670597	1.62741	0.412064	0.680292	0.938313	515.05	-0.562494	0.656127	-0.857294	0.391282	1	1.22375	Ccdc66	CCDC66	1.16236
Ccdc67	2.01442	5.01794	4.00285	1.25359			15.3079	1.55296	2.20126	0.705487			2.01442	3.99982	4.39288	0.910524			15.3079	7.4547	2.5638	2.90768			2.01442	-0.760937	4.12376	-0.184525			15.3079	1.48648	1.74418	0.852254			0.391781	-0.451873	3.63206	-0.124412	0.900989		2.01442	0	4.27958	0			15.3079	-4.41525	2.89421	-1.52555			3.46497	Ccdc67		-3.45488
Ccdc68	616.55	-0.642346	0.798866	-0.804072	0.421355	0.702022	607.869	-1.04251	0.37382	-2.78881	0.00529021	0.0319766	616.55	-2.0943	0.875527	-2.39205	0.0167548	0.166082	607.869	-1.54926	0.374333	-4.13873	3.49236e-05	0.000431399	616.55	-0.803005	0.838567	-0.957592	0.338269	1	607.869	-0.629995	0.306858	-2.05305	0.0400677	1	398.534	-3.29062	0.837033	-3.93129	8.44898e-05	0.000980825	616.55	0.64895	0.83758	0.774792	0.438463	0.806914	607.869	-0.123246	0.430935	-0.285998	0.77488	1	0.400168	Ccdc68	CCDC68	-0.545038
Ccdc69	138.746	1.64457	1.63703	1.00461	0.315086	0.604914	229.042	0.174077	0.537288	0.323992	0.745944	0.876081	138.746	0.583409	1.79241	0.325489	0.744811	0.972202	229.042	1.28673	0.538405	2.3899	0.016853	0.0632803	138.746	0.183174	1.71586	0.106753	0.914985	1	229.042	0.458556	0.436378	1.05082	0.29334	1	93.8248	-5.72995	1.46765	-3.90417	9.45475e-05	0.0010812	138.746	1.24434	1.71709	0.724675	0.468651	0.828734	229.042	-0.654101	0.623003	-1.04992	0.293757	0.983149	1.47049	Ccdc69	CCDC69	-0.703324
Ccdc7	0						0						0						0						0						0						0						0						0							Ccdc7
Ccdc70	0						0						0						0						0						0						0						0						0							Ccdc70	CCDC70
Ccdc71	2052.76	-1.10816	0.365629	-3.03084	0.00243871	0.0214927	1377.53	-0.28154	0.179648	-1.56717	0.117074	0.295812	2052.76	-0.925453	0.400678	-2.30972	0.0209038	0.192465	1377.53	-0.542763	0.178885	-3.03415	0.00241211	0.0139048	2052.76	-0.133593	0.383754	-0.348122	0.727748	1	1377.53	-0.00504435	0.14654	-0.034423	0.97254	1	1681.31	0.0614576	0.649456	0.0946294	0.924609	0.958233	2052.76	-0.316304	0.383353	-0.825099	0.409315	0.786803	1377.53	0.256179	0.20688	1.2383	0.215605	0.939943	-0.826624	Ccdc71	CCDC71	-0.382689
Ccdc72	10449	0.0498483	0.26942	0.185021	0.853213	0.959698	2668.97	0.71293	0.344311	2.0706	0.0383965	0.137846	10449	-0.0826424	0.295167	-0.279985	0.779489	0.976001	2668.97	0.499584	0.343915	1.45264	0.146324	0.313845	10449	-0.205926	0.282593	-0.728699	0.466186	1	2668.97	0.113794	0.28064	0.40548	0.685125	1	11210.8	1.34628	0.213857	6.29525	3.06907e-10	1.31939e-08	10449	-0.0734349	0.282581	-0.259872	0.794963	0.988278	2668.97	0.327139	0.397579	0.822829	0.410605	1	-0.663081	Ccdc72		-0.582227
Ccdc73	5.15461	4.3849	4.00737	1.09421	0.273863	0.562503	42.088	1.05243	1.23821	0.849961	0.395347	0.621847	5.15461	6.68801	4.37842	1.52749	0.126638	0.556114	42.088	-0.648777	1.2357	-0.525027	0.599564	0.761636	5.15461	2.5603	4.11277	0.622526	0.533596	1	42.088	-1.25994	1.00753	-1.25052	0.211108	1	3.70009	1.94793	3.54208	0.54994			5.15461	0	4.27958	0	1	1	42.088	0.44127	1.43004	0.308572	0.757647	1	3.33247	Ccdc73	CCDC73	7.33678
Ccdc74a	6.52597	-3.05132	3.93007	-0.776404	0.437511	0.713893	11.1191	0.835178	2.35601	0.354489	0.722972	0.861759	6.52597	18.3355	4.38333	4.18302	2.87663e-05	0.000962544	11.1191	6.40781	2.7317	2.34572	0.0189904	0.0693108	6.52597	1.74127	4.12557	0.422067	0.672976	1	11.1191	0.174734	1.90609	0.0916711	0.926959	1	1.402	-2.22627	3.61899	-0.615165	0.538446		6.52597	-19.6456	4.19984	-4.6777	2.90118e-06	6.48727e-05	11.1191	-5.39789	3.06263	-1.7625	0.0779848	0.67479	-3.8865	Ccdc74a	CCDC74A	11.9277
Ccdc75	1010.27	-0.265055	0.48796	-0.54319	0.586999	0.82336	749.081	-0.457635	0.247476	-1.84921	0.0644278	0.19709	1010.27	-0.198574	0.534274	-0.37167	0.710138	0.963842	749.081	-0.380859	0.247246	-1.54041	0.123461	0.279925	1010.27	0.734045	0.51173	1.43444	0.151447	0.935193	749.081	-0.0642538	0.202243	-0.317707	0.750707	1	715.193	-1.80668	0.841164	-2.14783	0.0317273	0.111395	1010.27	0.667564	0.511552	1.30498	0.191901	0.557117	749.081	-0.14103	0.285434	-0.494089	0.621243	1	0.19258	Ccdc75		0.182285
Ccdc76	258.792	1.33059	1.56587	0.849749	0.395465	0.679377	247.172	-0.0843803	0.455229	-0.185358	0.852948	0.930584	258.792	1.55118	1.71569	0.904111	0.365937	0.832921	247.172	0.191302	0.454396	0.421003	0.673753	0.811981	258.792	-0.0883217	1.642	-0.0537889	0.957103	1	247.172	0.141047	0.370547	0.380647	0.703465	1	168.638	-9.14094	1.54048	-5.93383	2.95941e-09	1.03915e-07	258.792	-0.308908	1.64297	-0.188017	0.850863	1	247.172	-0.134635	0.525742	-0.256086	0.797885	1	1.41497	Ccdc76		1.35988
Ccdc77	203.535	2.7384	1.67493	1.63493	0.102063	0.316306	228.22	0.604525	0.594856	1.01625	0.309509	0.539174	203.535	2.36667	1.83533	1.28951	0.197222	0.671722	228.22	0.171224	0.59131	0.289567	0.772148	0.878573	203.535	-0.428956	1.75555	-0.244343	0.806965	1	228.22	0.174707	0.482537	0.36206	0.717307	1	136.927	-8.84046	1.67295	-5.28436	1.26143e-07	3.13675e-06	203.535	-0.0572262	1.75837	-0.032545	0.974037	1	228.22	0.608008	0.686046	0.88625	0.375483	1	2.13387	Ccdc77	CCDC77	2.19544
Ccdc78	1.71691	4.02884	4.01094	1.00446			10.688	6.14794	2.40319	2.55824	0.0105203	0.0541333	1.71691	-2.27787	4.35739	-0.522759			10.688	1.22339	1.97004	0.620997	0.534602	0.713698	1.71691	-1.67798	4.18107	-0.401327			10.688	-0.232579	1.58415	-0.146816	0.883277	1	1.07377	-1.84908	3.6207	-0.510696	0.609564		1.71691	4.62873	4.19442	1.10355			10.688	4.69198	2.67335	1.75509	0.0792435	0.675992	-2.1191	Ccdc78	CCDC78	-3.50125
Ccdc79	0						0.0725409	0	4.67481	0	1		0						0.0725409	0.609489	4.67463	0.130382	0.896264		0						0.0725409	0.701436	3.81698	0.183767	0.854196	1	0						0						0.0725409	0	5.3978	0	1			Ccdc79
Ccdc8	45.2064	0.586456	2.5392	0.230961	0.817345	0.943465	390.805	0.0643673	0.374193	0.172016	0.863425	0.935982	45.2064	1.92733	2.78682	0.691587	0.489197	0.894587	390.805	-0.0357309	0.372904	-0.0958181	0.923665	0.964267	45.2064	-0.539717	2.66348	-0.202636	0.83942	1	390.805	0.0416011	0.304429	0.136653	0.891305	1	29.0242	-6.60272	2.23083	-2.95975	0.00307888	0.0184616	45.2064	-1.88059	2.66829	-0.704791	0.48094	0.8369	390.805	0.141699	0.431741	0.328204	0.742757	1	0.522089	Ccdc8	CCDC8	1.96306
Ccdc80	11083.5	-0.182916	0.268495	-0.681263	0.495705	0.759427	14938.9	-0.665286	0.414724	-1.60417	0.108677	0.28102	11083.5	-0.187338	0.294246	-0.636672	0.524338	0.908074	14938.9	-0.464972	0.414732	-1.12114	0.262229	0.457792	11083.5	-1.06714	0.281679	-3.78848	0.000151574	0.0188451	14938.9	-0.164577	0.338639	-0.485995	0.626971	1	8171.67	-0.53771	0.335418	-1.60311	0.108911	0.266671	11083.5	-1.06271	0.281651	-3.77316	0.000161191	0.00269022	14938.9	-0.364891	0.478876	-0.761974	0.446075	1	0.48237	Ccdc80	CCDC80	0.277634
Ccdc81	0						6.50169	5.80024	3.37783	1.71715	0.0859512	0.240161	0						6.50169	-1.07604	3.09382	-0.347803	0.727988	0.848971	0						6.50169	-1.83346	2.52447	-0.726275	0.46767	1	0						0						6.50169	5.04283	3.82209	1.31939	0.187039	0.906848		Ccdc81	CCDC81
Ccdc83	0						0						0						0						0						0						0						0						0							Ccdc83	CCDC83
Ccdc84	364.812	1.06603	0.800575	1.33158	0.182997	0.450373	298.456	-0.660071	0.32679	-2.01986	0.0433978	0.150264	364.812	1.25852	0.876383	1.43604	0.150991	0.595633	298.456	0.0479854	0.3273	0.14661	0.88344	0.943417	364.812	0.952735	0.838856	1.13575	0.256059	0.999145	298.456	0.173049	0.267216	0.6476	0.517244	1	252.892	-2.99097	0.93959	-3.18328	0.00145619	0.010108	364.812	0.760245	0.839814	0.905253	0.365331	0.751938	298.456	-0.535007	0.377508	-1.41721	0.156423	0.864136	1.7261	Ccdc84		1.21054
Ccdc85a	1.31976	0	4.08052	0			0						1.31976	4.98623	4.38441	1.13726			0						1.31976	5.11369	4.19035	1.22035			0						0	0	0	0	1		1.31976	0	4.27958	0			0							Ccdc85a	CCDC85A
Ccdc85b	8700.02	0.0631113	0.339203	0.186058	0.8524	0.959383	1652.62	-0.396513	0.356551	-1.11208	0.266104	0.494503	8700.02	-0.348986	0.371674	-0.938957	0.347753	0.823649	1652.62	-0.700871	0.355945	-1.96904	0.0489479	0.142851	8700.02	-0.99761	0.355825	-2.80365	0.00505271	0.242379	1652.62	0.299034	0.290999	1.02761	0.304132	1	6928.74	0.0681402	0.318959	0.213633	0.830833	0.906689	8700.02	-0.585513	0.355794	-1.64565	0.0998354	0.390276	1652.62	0.603392	0.411272	1.46714	0.142339	0.837108	0.459624	Ccdc85b	CCDC85B	0.351885
Ccdc85c	42.8802	0.707116	1.17852	0.600004	0.548504	0.798964	70.8567	-0.771646	1.03925	-0.742507	0.45778	0.673281	42.8802	1.10853	1.29972	0.852898	0.393716	0.848375	70.8567	0.125142	1.04438	0.119824	0.904622	0.955088	42.8802	-0.914828	1.23764	-0.739174	0.459801	1	70.8567	-0.290905	0.850727	-0.341949	0.732389	1	36.3237	0.334894	1.25097	0.267707	0.788925	0.883587	42.8802	-1.31624	1.24355	-1.05845	0.289851	0.678163	70.8567	-1.18769	1.20292	-0.987339	0.323477	1	1.47876	Ccdc85c	CCDC85C	0.983383
Ccdc86	596.71	-0.651351	0.768633	-0.847415	0.396764	0.680388	570.846	1.39681	0.367817	3.79756	0.000146129	0.00182282	596.71	1.74888	0.84308	2.07439	0.0380427	0.284452	570.846	1.22478	0.364919	3.35632	0.000789878	0.00564077	596.71	0.140245	0.806322	0.173931	0.861919	1	570.846	0.23487	0.296016	0.793437	0.427523	1	1662.75	3.61323	1.04528	3.45673	0.000546776	0.00461052	596.71	-2.25999	0.807108	-2.8001	0.00510864	0.0498209	570.846	0.406893	0.425241	0.956851	0.338642	1	-2.04816	Ccdc86	CCDC86	0.524095
Ccdc87	0.221675	2.40675	4.04454	0.595061	0.551802		2.40127	4.56736	4.57234	0.998911	0.317838		0.221675	0	4.46987	0	1		2.40127	3.3913	4.5896	0.738911	0.459961	0.65182	0.221675	-2.10631	4.24539	-0.49614	0.619796	1	2.40127	-1.44543	3.58246	-0.403474	0.6866	1	0.138668	0.796158	3.63933	0.218765	0.826833		0.221675	0	4.27958	0	1		2.40127	0	5.3978	0	1	1	-2.16061	Ccdc87	CCDC87	-3.3913
Ccdc88a	2768.8	2.04676	0.669295	3.05808	0.00222762	0.0199246	824.631	0.197345	0.254698	0.774821	0.438446	0.658259	2768.8	1.46311	0.733132	1.99569	0.0459672	0.322835	824.631	1.34849	0.256369	5.25997	1.44082e-07	3.40133e-06	2768.8	0.0297914	0.701807	0.0424496	0.96614	1	824.631	0.213833	0.206862	1.0337	0.301279	1	2252.19	-0.287878	0.776168	-0.370896	0.710715	0.833406	2768.8	0.613439	0.702072	0.873755	0.382252	0.765002	824.631	-0.937315	0.296318	-3.16321	0.00156041	0.0774294	1.84941	Ccdc88a	CCDC88A	0.114616
Ccdc88b	914.768	3.17802	1.31375	2.41904	0.0155613	0.08788	614.779	4.18563	0.573178	7.30249	2.8248e-13	3.21789e-11	914.768	1.38018	1.43795	0.959821	0.337146	0.816604	614.779	3.3292	0.557556	5.97107	2.35705e-09	8.4921e-08	914.768	1.28799	1.37671	0.935559	0.349501	1	614.779	0.227046	0.447999	0.506801	0.612295	1	910.947	0.742034	1.2997	0.570927	0.568049	0.730629	914.768	3.08584	1.3778	2.23969	0.0251109	0.161174	614.779	1.08347	0.662343	1.63582	0.101878	0.749739	-1.00761	Ccdc88b	CCDC88B	-1.94903
Ccdc88c	142.107	0.743954	1.64316	0.452757	0.650724	0.859088	590.021	-0.982433	0.314015	-3.12862	0.00175631	0.0136245	142.107	0.467306	1.79949	0.259688	0.795104	0.978315	590.021	-1.20382	0.313442	-3.84065	0.00012271	0.00122403	142.107	0.505654	1.72284	0.2935	0.76914	1	590.021	-0.0642912	0.257461	-0.249712	0.80281	1	109.93	-0.924824	1.53176	-0.603765	0.546	0.713706	142.107	0.782302	1.72336	0.45394	0.649872	0.922204	590.021	0.157098	0.361338	0.434767	0.663731	1	1.72639	Ccdc88c	CCDC88C	1.67113
Ccdc89	0						4.61485	0.0724433	2.39201	0.0302856	0.975839	0.990743	0						4.61485	1.12015	2.45027	0.457152	0.647562	0.79543	0						4.61485	-0.31682	1.94721	-0.162705	0.870751	1	0						0						4.61485	-1.36452	2.81671	-0.484438	0.628075	1		Ccdc89	CCDC89
Ccdc9	864.187	1.93873	0.558379	3.47207	0.00051647	0.00591309	1449.22	0.0455401	0.280396	0.162414	0.87098	0.939086	864.187	0.940915	0.611486	1.53874	0.123869	0.550455	1449.22	-0.186575	0.279787	-0.666846	0.504871	0.689618	864.187	-0.190957	0.585151	-0.326339	0.744168	1	1449.22	0.0630529	0.228542	0.275892	0.782631	1	584.424	-2.36767	0.764798	-3.09581	0.00196275	0.0128241	864.187	0.806856	0.585919	1.37708	0.168488	0.523304	1449.22	0.295168	0.323529	0.912337	0.361591	1	1.89319	Ccdc9	CCDC9	1.12749
Ccdc90a	816.458	-0.871958	0.558102	-1.56236	0.118203	0.347172	470.916	-1.08863	0.294586	-3.69548	0.000219476	0.00258569	816.458	-0.807919	0.611502	-1.3212	0.186433	0.654722	470.916	-0.62189	0.294264	-2.11337	0.034569	0.110452	816.458	0.0054075	0.58568	0.00923285	0.992633	1	470.916	0.180279	0.241672	0.745965	0.455689	1	645.917	-0.0755455	0.792923	-0.0952747	0.924097	0.957926	816.458	-0.058631	0.585142	-0.1002	0.920186	1	470.916	-0.286465	0.339067	-0.844862	0.398188	1	0.216676	Ccdc90a		-0.186029
Ccdc90b	1246.46	-0.217081	0.386888	-0.561096	0.574732	0.814568	794.243	0.114012	0.292649	0.389588	0.696841	0.846071	1246.46	-0.865246	0.424297	-2.03924	0.0414256	0.301829	794.243	0.0951744	0.292378	0.325518	0.744789	0.860448	1246.46	-0.885084	0.406238	-2.17873	0.0293517	0.568506	794.243	-0.125474	0.238374	-0.526375	0.598628	1	947.736	-0.299014	0.625314	-0.478182	0.63252	0.777817	1246.46	-0.236918	0.405809	-0.583817	0.559343	0.882084	794.243	-0.106636	0.338092	-0.315405	0.752454	1	-0.331093	Ccdc90b	CCDC90B	-0.960421
Ccdc91	1020.3	-0.821441	0.771963	-1.06409	0.287286	0.576869	777.933	-0.734448	0.242583	-3.02761	0.00246493	0.0177804	1020.3	-0.352004	0.845721	-0.416218	0.677251	0.958381	777.933	-0.764348	0.242916	-3.14656	0.00165206	0.0103088	1020.3	0.151352	0.809789	0.186903	0.851736	1	777.933	-0.320459	0.198992	-1.61041	0.107308	1	685.009	-2.4912	0.886491	-2.81018	0.00495136	0.0268806	1020.3	-0.318084	0.809577	-0.392902	0.694392	0.945863	777.933	-0.29056	0.279744	-1.03866	0.298962	0.988175	-0.0869927	Ccdc91	CCDC91	0.412343
Ccdc92	190.109	-0.929803	1.82019	-0.510828	0.609472	0.837539	106.418	-1.19662	0.895195	-1.33671	0.181316	0.390143	190.109	-3.84288	1.99505	-1.9262	0.0540789	0.355322	106.418	-0.771152	0.893173	-0.863384	0.387926	0.585663	190.109	-0.959496	1.91136	-0.501996	0.61567	1	106.418	0.449327	0.732398	0.613502	0.539545	1	252.131	2.6598	1.76255	1.50906			190.109	1.95358	1.90789	1.02395	0.305859	0.694584	106.418	0.0238595	1.03088	0.0231447	0.981535	1	0.266816	Ccdc92	CCDC92	-3.07173
Ccdc93	449.164	-0.230729	0.987858	-0.233565	0.815323	0.942588	981.991	0.382303	0.300166	1.27364	0.202791	0.417895	449.164	-0.346477	1.08178	-0.320284	0.748753	0.972202	981.991	-0.131411	0.299464	-0.43882	0.660792	0.803668	449.164	0.771202	1.036	0.744404	0.456632	1	981.991	-0.244657	0.244383	-1.00112	0.316767	1	307.359	-2.49594	1.01718	-2.45378	0.0141364	0.0606281	449.164	0.88695	1.03577	0.856319	0.391821	0.772628	981.991	0.269057	0.346491	0.776521	0.437442	1	-0.613032	Ccdc93	CCDC93	-0.215066
Ccdc94	445.491	-0.355245	0.357466	-0.993788	0.320326	0.611238	392.568	-0.322964	0.567638	-0.568961	0.569382	0.761064	445.491	-0.787771	0.393271	-2.00313	0.0451639	0.319369	392.568	-0.889605	0.567642	-1.56719	0.117069	0.269749	445.491	-0.913547	0.376461	-2.42667	0.015238	0.426839	392.568	-0.532521	0.463974	-1.14774	0.251076	1	285.081	-7.50103	0.657452	-11.4092	3.7601e-30	7.9476e-27	445.491	-0.481021	0.375129	-1.28228	0.199743	0.568325	392.568	0.0341202	0.655101	0.0520839	0.958462	1	-0.0322816	Ccdc94		0.101834
Ccdc96	9.35811	30.0518	4.01253	7.48948			8.15818	5.18267	2.59893	1.99416	0.046135	0.156952	9.35811	21.0612	4.37706	4.81173			8.15818	0.201781	2.18177	0.0924849	0.926313	0.965489	9.35811	4.07851	4.11635	0.990807			8.15818	0.501873	1.78283	0.281503	0.778324	1	0.476245	-0.683731	3.6297	-0.188371	0.850586		9.35811	0	4.27958	0			8.15818	5.48277	2.88722	1.89898	0.0575676	0.590037	24.8691	Ccdc96		20.8595
Ccdc97	1408.94	-0.954276	0.550633	-1.73305	0.0830864	0.280864	1837.27	0.263644	0.179674	1.46735	0.142281	0.33525	1408.94	0.21369	0.603057	0.354345	0.72308	0.967142	1837.27	0.184928	0.179157	1.03221	0.301973	0.501532	1408.94	1.07348	0.577521	1.85878	0.0630587	0.750602	1837.27	-0.00188151	0.146036	-0.0128839	0.98972	1	966.277	-2.56912	0.753604	-3.40911	0.000651747	0.00532823	1408.94	-0.0944835	0.577359	-0.163648	0.870009	1	1837.27	0.0768347	0.207493	0.3703	0.711159	1	-1.21792	Ccdc97	CCDC97	0.0287624
Ccdc99	111.932	8.55397	1.87154	4.57055	4.8645e-06	9.27206e-05	163.903	2.32069	1.03089	2.25114	0.0243767	0.0996331	111.932	0.375703	1.83519	0.204721	0.83779	0.98706	163.903	2.90446	1.02703	2.82801	0.00468384	0.0236253	111.932	2.05647	1.75813	1.16969	0.242126	0.993943	163.903	0.599491	0.829151	0.723017	0.469669	1	110.723	0.682156	1.89009	0.360911	0.718166	0.839086	111.932	10.2347	1.94411	5.2645	1.40574e-07	3.809e-06	163.903	0.0157214	1.19585	0.0131466	0.989511	1	6.23328	Ccdc99		-2.52875
Cchcr1	465.991	0.565869	0.63486	0.891329	0.372752	0.65997	568.732	-0.243076	0.435271	-0.558448	0.576539	0.765736	465.991	0.399288	0.695881	0.573787	0.566112	0.923141	568.732	-1.1225	0.435298	-2.57868	0.00991776	0.042437	465.991	-0.352685	0.665916	-0.529624	0.596373	1	568.732	-0.717613	0.355969	-2.01594	0.043806	1	374.932	-0.0895537	0.748103	-0.119708			465.991	-0.186103	0.666223	-0.279341	0.779983	0.981478	568.732	0.161806	0.502226	0.322177	0.747319	1	0.808945	Cchcr1	CCHCR1	1.52178
Ccin	0						0						0						0						0						0						0						0						0							Ccin	CCIN
Cck	0						1.48179	2.6697	4.45385	0.599414	0.548897		0						1.48179	4.04048	4.43282	0.911494	0.362035		0						1.48179	1.10138	3.48052	0.316442	0.751667	1	0						0						1.48179	0	5.23185	0	1			Cck	CCK
Cckar	0						0						0						0						0						0						0						0						0							Cckar	CCKAR
Cckbr	0						0						0						0						0						0						0						0						0							Cckbr	CCKBR
Ccl1	0.291882	0	4.08052	0	1		3.68947	4.71816	4.57133	1.03212	0.302015	0.53137	0.291882	2.8191	4.41443	0.63861	0.523077		3.68947	4.82634	4.57221	1.05558	0.29116	0.489863	0.291882	2.94654	4.22174	0.697943	0.485213	1	3.68947	-0.161175	3.55886	-0.0452883	0.963878	1	3.3573	5.97469	3.55795	1.67925			0.291882	0	4.27958	0	1		3.68947	0	5.3978	0	1	1	-4.71816	Ccl1		-2.00724
Ccl11	236.505	-3.22466	1.62765	-1.98118	0.0475713	0.194551	212.737	-2.06282	1.36757	-1.50838	0.131456	0.318354	236.505	-3.6665	1.78163	-2.05795	0.039595	0.292334	212.737	-2.80278	1.37039	-2.04524	0.0408309	0.124417	236.505	0.728041	1.70905	0.425992	0.670114	1	212.737	-1.54554	1.12111	-1.37858	0.168024	1	333.442	2.18422	1.29731	1.68365	0.0922485	0.238307	236.505	1.16988	1.7037	0.686674	0.492288	0.843762	212.737	-0.805583	1.57839	-0.510381	0.609784	1	-1.16183	Ccl11	CCL11	-0.863715
Ccl12	16.2759	7.12726	2.99834	2.37707	0.0174507	0.0953544	104.674	3.29932	0.985792	3.34687	0.000817295	0.00742991	16.2759	7.97384	3.28313	2.42873	0.0151516	0.156482	104.674	9.80966	1.72145	5.69849	1.20874e-08	3.68762e-07	16.2759	1.10375	3.02223	0.36521	0.714954	1	104.674	0.226404	0.769744	0.294129	0.768659	1	12.8752	-0.108919	2.92114	-0.0372865	0.970257	0.982792	16.2759	0	3.26114	0	1	1	104.674	-6.28394	1.82829	-3.43705	0.000588092	0.0419764	3.82794	Ccl12	CCL8	-1.83582
Ccl17	24.3765	2.0613	2.56414	0.803896	0.421457	0.702022	57.2101	8.69749	2.64497	3.28831	0.0010079	0.00877999	24.3765	3.65574	2.80388	1.30382	0.192296	0.663771	57.2101	8.74843	2.6451	3.30742	0.000941608	0.00649427	24.3765	2.0828	2.67602	0.77832	0.436381	1	57.2101	-0.218489	1.81227	-0.120561	0.904039	1	15.5074	-5.69834	2.40955	-2.3649	0.0180349	0.0730729	24.3765	0.48836	2.6973	0.181055	0.856324	1	57.2101	0	3.27231	0	1	1	-6.6362	Ccl17	CCL17	-5.09269
Ccl19	76.571	2.44865	1.26055	1.94253	0.0520732	0.207258	146.401	0.284925	1.49878	0.190105	0.849227	0.929097	76.571	0.852852	1.37598	0.619815	0.535379	0.912	146.401	-1.81898	1.50076	-1.21204	0.225499	0.415722	76.571	0.33359	1.31666	0.253361	0.799989	1	146.401	-2.08618	1.22604	-1.70157	0.0888367	1	366.597	4.52294	1.12362	4.02533	5.68962e-05	0.000702588	76.571	1.92939	1.32239	1.45902	0.14456	0.48358	146.401	0.0177223	1.73074	0.0102397	0.99183	1	2.16373	Ccl19	CCL19	2.67183
Ccl2	187.673	26.1716	1.74145	15.0286	4.76993e-51	5.99234e-48	241.631	3.09742	0.926081	3.34465	0.000823867	0.00748047	187.673	2.31741	1.67726	1.38167	0.167074	0.624952	241.631	10.7434	1.70607	6.29717	3.0312e-10	1.29571e-08	187.673	-0.118834	1.60437	-0.0740692	0.940955	1	241.631	-0.287893	0.744779	-0.386549	0.69909	1	171.39	0.556613	1.76868	0.314704	0.752986	0.861105	187.673	23.7353	1.80883	13.122	2.46499e-39	2.43312e-36	241.631	-7.93389	1.79265	-4.42579	9.60917e-06	0.00225837	23.0741	Ccl2	CCL2	-8.426
Ccl20	0						0						0						0						0						0						0						0						0							Ccl20	CCL20
Ccl21a	91.5252	25.3612	3.40835	7.44089			29.1917	-0.00361041	2.05398	-0.00175776	0.998598	1	91.5252	-3.31277	3.62499	-0.913871			29.1917	-2.2469	2.06311	-1.08908	0.276118	0.473775	91.5252	-3.94201	3.47092	-1.13572			29.1917	-2.19594	1.68883	-1.30028	0.193506	1	4.81985	-4.01187	3.61491	-1.10981	0.26708	0.480327	91.5252	24.732	3.56513	6.93719			29.1917	0.0473446	2.37131	0.0199655	0.984071	1	25.3648	Ccl21a	CCL21	-1.06587
Ccl21b	30.1871	24.8033	3.99504	6.20852			4.10019	0.380225	2.14227	0.177488	0.859125	0.933577	30.1871	-21.0625	4.37852	-4.81042			4.10019	-0.736211	2.12243	-0.346872	0.728688	0.84963	30.1871	-23.5249	4.19825	-5.6035			4.10019	-0.652981	1.73832	-0.37564	0.707185	1	2.33197	-2.96674	3.61668	-0.820293	0.412049	0.613478	30.1871	22.3408	4.18407	5.3395			4.10019	0.463455	2.46419	0.188076	0.850817	1	24.423	Ccl21b	CCL21	-20.3263
Ccl21c	14.531	23.6246	3.99549	5.91282			3.52831	0.485363	2.19107	0.221519	0.824689	0.916114	14.531	-20.177	4.38182	-4.6047			3.52831	-1.07778	2.15711	-0.499639	0.617329	0.773489	14.531	-22.7387	4.19868	-5.41566			3.52831	-0.770468	1.77538	-0.433973	0.664308	1	1.23242	-0.10874	3.58325	-0.0303468	0.97579		14.531	21.0629	4.18753	5.02991			3.52831	0.792671	2.51036	0.31576	0.752185	1	23.1392	Ccl21c		-19.0992
Ccl22	76.1221	9.24663	1.98252	4.66407	3.10019e-06	6.10279e-05	260.258	6.17916	1.10637	5.58506	2.33623e-08	9.10453e-07	76.1221	10.2553	2.17121	4.72333	2.32016e-06	0.000104686	260.258	11.1457	1.74622	6.38276	1.7392e-10	7.83261e-09	76.1221	1.26585	1.8873	0.67072	0.502399	1	260.258	0.214369	0.804403	0.266495	0.789858	1	51.0596	-2.07944	2.29604	-0.905662	0.365115	0.574917	76.1221	0	2.25448	0	1	1	260.258	-4.75216	1.90428	-2.49552	0.0125772	0.282441	3.06747	Ccl22	CCL22	-0.890343
Ccl24	19.2407	5.74305	3.39207	1.69308	0.0904403	0.294763	32.2848	-2.50328	2.09352	-1.19573	0.231803	0.455818	19.2407	1.85484	3.59999	0.515235	0.606389	0.93657	32.2848	0.823094	2.13561	0.385415	0.69993	0.828959	19.2407	2.83917	3.44922	0.823135	0.410431	1	32.2848	-0.964447	1.72241	-0.55994	0.57552	1	89.6631	4.4942	2.21203	2.03171	0.0421833	0.136746	19.2407	6.72738	3.54528	1.89756	0.057754	0.280686	32.2848	-4.29082	2.44477	-1.7551	0.0792422	0.675992	8.24633	Ccl24	CCL24	1.03175
Ccl25	74.1647	-0.375372	1.73537	-0.216306	0.828749	0.947034	38.9954	1.19737	0.984928	1.21569	0.224103	0.446034	74.1647	0.323881	1.89799	0.170644	0.864504	0.989576	38.9954	-1.41203	0.948726	-1.48835	0.136659	0.299733	74.1647	1.8765	1.81882	1.03171	0.302208	1	38.9954	-0.140331	0.781618	-0.179539	0.857514	1	61.2736	-0.175747	1.54022	-0.114105	0.909155	0.949041	74.1647	1.17724	1.81818	0.647484	0.517319	0.85543	38.9954	2.46907	1.12216	2.20029	0.0277865	0.411414	-1.57274	Ccl25		1.73591
Ccl26	0						0						0						0						0						0						0						0						0							Ccl26
Ccl27a	288.849	0.867369	0.701107	1.23714	0.216034	0.496648	251.877	-0.371435	0.415629	-0.893669	0.371499	0.600538	288.849	-0.246666	0.768855	-0.320823	0.748345	0.972202	251.877	-1.29926	0.413249	-3.14402	0.00166644	0.0103744	288.849	-0.991301	0.735737	-1.34736	0.177865	0.952252	251.877	-0.223847	0.339853	-0.658657	0.510116	1	196.188	-1.42337	0.746715	-1.90618	0.0566273	0.168224	288.849	0.122735	0.735786	0.166808	0.867521	1	251.877	0.70398	0.477516	1.47426	0.140413	0.836623	1.2388	Ccl27a	CCL27	1.0526
Ccl3	184.813	24.6927	1.59857	15.4468	7.93359e-54	1.37043e-50	242.671	5.27575	1.1607	4.54534	5.48468e-06	0.00012033	184.813	3.59745	1.49665	2.40366	0.0162319	0.162054	242.671	10.7596	1.81814	5.91792	3.26039e-09	1.1394e-07	184.813	2.24002	1.43118	1.56516	0.117546	0.879333	242.671	-0.334172	0.904401	-0.369495	0.711759	1	194.744	1.13002	1.81438	0.622815	0.533406	0.704307	184.813	23.3353	1.65745	14.0791	5.10796e-45	1.41174e-41	242.671	-5.818	1.95829	-2.97097	0.00296864	0.117289	19.417	Ccl3	CCL3L3	-7.16214
Ccl4	180.44	1.94465	1.75914	1.10545	0.268963	0.556991	166.931	9.90425	1.58048	6.26661	3.68996e-10	2.37585e-08	180.44	3.89773	1.92465	2.02516	0.0428505	0.308691	166.931	10.6076	1.58028	6.71248	1.9135e-11	1.03411e-09	180.44	2.83991	1.84125	1.54238	0.122982	0.889811	166.931	0.433852	0.529317	0.819646	0.412418	1	223.744	1.62417	1.55361	1.04542	0.29583	0.508349	180.44	0.886829	1.84625	0.48034	0.630985	0.916115	166.931	0	2.17141	0	1	1	-7.9596	Ccl4	CCL4L2	-6.70985
Ccl5	196.309	2.42573	1.57689	1.5383	0.123976	0.358114	608.239	3.7546	0.996831	3.76653	0.000165532	0.00203095	196.309	2.58045	1.72933	1.49216	0.135656	0.570184	608.239	12.5382	1.74641	7.17944	6.9996e-13	5.21763e-11	196.309	-0.765303	1.65312	-0.462945	0.643404	1	608.239	0.645246	0.804117	0.802427	0.422306	1	221.602	1.81206	1.38804	1.30548	0.191729	0.388883	196.309	-0.920023	1.65662	-0.555363	0.578647	0.889779	608.239	-8.13839	1.8431	-4.41561	1.00726e-05	0.00228422	-1.32887	Ccl5	CCL5	-9.95779
Ccl6	2588.01	3.70654	0.819989	4.52023	6.17712e-06	0.000114426	3994.89	3.89944	1.19528	3.26236	0.00110489	0.00943621	2588.01	3.31431	0.897674	3.69211	0.000222403	0.00558467	3994.89	5.3685	1.19828	4.48017	7.4585e-06	0.000111634	2588.01	1.26007	0.859206	1.46655	0.142498	0.92624	3994.89	-0.723714	0.975108	-0.742189	0.457973	1	3663.19	2.07092	0.983482	2.1057	0.0352302	0.120558	2588.01	1.6523	0.860212	1.92081	0.0547558	0.27053	3994.89	-2.19278	1.38338	-1.58509	0.112946	0.782197	-0.192894	Ccl6	CCL23	-2.05419
Ccl7	122.582	9.03109	2.46218	3.66793	0.000244527	0.00314629	80.2634	9.30138	1.66077	5.60064	2.13557e-08	8.38877e-07	122.582	22.666	2.74835	8.24715	1.6221e-16	6.17583e-14	80.2634	9.09131	1.66117	5.47283	4.42895e-08	1.19677e-06	122.582	-1.16644	2.48238	-0.469888	0.638435	1	80.2634	-0.479556	0.676191	-0.709202	0.478199	1	130.969	1.71087	2.29649	0.744992	0.456276	0.648387	122.582	-14.8014	2.73012	-5.42152	5.90936e-08	1.7362e-06	80.2634	0	2.24953	0	1	1	-0.270294	Ccl7	CCL7	13.5747
Ccl8	180.078	2.23499	1.43433	1.55822	0.119182	0.348716	453.445	3.52494	1.77127	1.99006	0.0465842	0.158045	180.078	2.43083	1.56799	1.55028	0.121074	0.544043	453.445	5.02716	1.77857	2.82653	0.00470559	0.0237266	180.078	1.95018	1.50074	1.29948	0.193778	0.969286	453.445	0.121758	1.44116	0.0844861	0.93267	1	348.698	2.59343	1.32186	1.96195	0.0497679	0.153268	180.078	1.75435	1.50456	1.16602	0.243605	0.626575	453.445	-1.38046	2.05518	-0.671701	0.501774	1	-1.28995	Ccl8	CCL8	-2.59634
Ccl9	712.006	5.1394	1.41313	3.6369	0.000275944	0.0034666	2183.07	3.68825	0.938411	3.93031	8.48361e-05	0.00117086	712.006	3.32155	1.54323	2.15233	0.0313715	0.251408	2183.07	4.4904	0.939758	4.77825	1.76828e-06	3.14425e-05	712.006	1.43837	1.47705	0.973813	0.33015	1	2183.07	-0.0835527	0.764129	-0.109344	0.91293	1	1166.08	2.47476	1.66602	1.48543	0.13743	0.312963	712.006	3.25622	1.48217	2.19693	0.0280258	0.173206	2183.07	-0.885703	1.08622	-0.815403	0.414842	1	1.45115	Ccl9	CCL23	-1.16885
Ccm2	2884.06	-0.53442	0.454101	-1.17688	0.239245	0.525533	1303.25	0.19077	0.240883	0.79196	0.428384	0.649917	2884.06	0.0354594	0.497375	0.071293	0.943165	0.995623	1303.25	-0.0685575	0.239903	-0.285772	0.775053	0.880488	2884.06	0.797449	0.476265	1.67438	0.0940557	0.827357	1303.25	0.12099	0.195941	0.617481	0.536917	1	2078.81	-1.27652	0.585124	-2.18163	0.0291368	0.104697	2884.06	0.227569	0.476195	0.477891	0.632728	0.916911	1303.25	0.380317	0.277822	1.36892	0.171024	0.885671	-0.72519	Ccm2	CCM2	0.104017
Ccna1	0						0.755101	3.35048	4.5858	0.73062	0.465011		0						0.755101	0	4.67463	0	1		0						0.755101	-3.73181	3.70743	-1.00658	0.314139	1	0						0						0.755101	0	5.3978	0	1			Ccna1	CCNA1
Ccna2	616.321	0.903221	1.06591	0.847367	0.396791	0.680388	662.474	3.20829	0.832197	3.85521	0.000115631	0.00149596	616.321	-1.28315	1.16717	-1.09936	0.271609	0.760271	662.474	2.77764	0.827431	3.35695	0.000788076	0.00563305	616.321	0.221495	1.1177	0.198171	0.842912	1	662.474	0.363723	0.672785	0.540623	0.588768	1	514.537	-0.0805839	1.07944	-0.0746536	0.94049	0.966243	616.321	2.40786	1.11768	2.15433	0.031214	0.186649	662.474	0.794371	0.961538	0.826147	0.408721	1	-2.30507	Ccna2	CCNA2	-4.06079
Ccnb1	212.427	-0.293997	2.00724	-0.146469	0.883552	0.973037	251.165	5.87526	1.20086	4.89253	9.95475e-07	2.66101e-05	212.427	-1.58257	2.19617	-0.720601	0.471155	0.887602	251.165	4.13352	1.10991	3.72418	0.000195953	0.00180802	212.427	2.11241	2.10424	1.00388	0.315434	1	251.165	0.564519	0.891938	0.632913	0.526791	1	143.158	-7.5833	1.85493	-4.08818	4.34773e-05	0.000558076	212.427	3.40098	2.10342	1.61688	0.105903	0.40383	251.165	2.30626	1.37056	1.68272	0.0924294	0.72265	-6.16926	Ccnb1	CCNB1	-5.71608
Ccnb1ip1	0						2.79387	5.23662	4.56856	1.14623	0.2517		0						2.79387	0	4.67463	0	1	1	0						2.79387	-5.61796	3.68609	-1.5241	0.127484	1	0						0						2.79387	0	5.3978	0	1	1		Ccnb1ip1	CCNB1IP1
Ccnb2	300.465	1.67177	1.48414	1.12642	0.259988	0.548851	311.73	1.83211	1.11572	1.64209	0.100571	0.266576	300.465	-2.04077	1.62387	-1.25674	0.208849	0.685395	311.73	2.42275	1.11398	2.17486	0.0296404	0.0981343	300.465	0.287961	1.55527	0.185151	0.853111	1	311.73	0.670849	0.906591	0.739969	0.459319	1	102.738	-1.57634	1.32153	-1.19281	0.232943	0.441427	300.465	4.0005	1.55588	2.57122	0.0101341	0.0851848	311.73	0.0802058	1.28991	0.0621793	0.95042	1	-0.160342	Ccnb2	CCNB2	-4.46353
Ccnb3	0						0						0						0						0						0						0						0						0							Ccnb3	CCNB3
Ccnc	386.654	0.658837	0.958984	0.687015	0.492073	0.756391	431.593	-0.0102315	0.277615	-0.036855	0.970601	0.988625	386.654	1.20426	1.05087	1.14597	0.251809	0.740241	431.593	0.525069	0.277657	1.89107	0.0586154	0.163397	386.654	0.103642	1.00566	0.103059	0.917917	1	431.593	0.163889	0.225377	0.72718	0.467116	1	281.723	-1.0775	0.986514	-1.09223	0.27473	0.48695	386.654	-0.441786	1.00629	-0.439022	0.660646	0.928235	431.593	-0.371411	0.321511	-1.1552	0.248007	0.962266	0.669068	Ccnc	CCNC	0.679196
Ccnd1	2856.15	-0.613003	0.383618	-1.59795	0.110054	0.331987	4232.18	-0.11631	0.31628	-0.367744	0.713064	0.856428	2856.15	-0.335796	0.42036	-0.798828	0.42439	0.861315	4232.18	-0.0447201	0.316133	-0.14146	0.887507	0.945835	2856.15	-0.206723	0.402473	-0.513632	0.607509	1	4232.18	0.185692	0.258142	0.719341	0.471931	1	2328.44	0.0947753	0.399957	0.236964	0.812685	0.89585	2856.15	-0.48393	0.402344	-1.20278	0.229063	0.607348	4232.18	0.114102	0.365152	0.312478	0.754677	1	-0.496693	Ccnd1	CCND1	-0.291076
Ccnd2	17382.3	-0.896332	0.27068	-3.31141	0.000928288	0.00960899	5200.22	-0.733197	0.269715	-2.71842	0.00655953	0.0379602	17382.3	-0.861235	0.296526	-2.90442	0.00367934	0.054387	5200.22	-0.902523	0.26974	-3.3459	0.000820161	0.00581296	17382.3	0.0404429	0.283924	0.142442	0.886731	1	5200.22	-0.342831	0.220352	-1.55583	0.119748	1	12381.1	-1.12242	0.329122	-3.41034	0.00064881	0.00531195	17382.3	0.00534552	0.28387	0.0188309	0.984976	1	5200.22	-0.173505	0.311369	-0.557233	0.577369	1	-0.163135	Ccnd2	CCND2	0.0412879
Ccnd3	7823.76	-0.696151	0.333821	-2.0854	0.0370328	0.163814	3730.99	-0.369557	0.173499	-2.13002	0.03317	0.124044	7823.76	-0.672802	0.365626	-1.84014	0.0657478	0.397905	3730.99	-0.456761	0.17315	-2.63795	0.00834093	0.0372866	7823.76	0.754534	0.350124	2.15505	0.0311581	0.589996	3730.99	0.175609	0.141585	1.24031	0.214862	1	6882.07	0.346829	0.395122	0.877777	0.380065	0.587516	7823.76	0.731185	0.350045	2.08883	0.0367231	0.208324	3730.99	0.262814	0.200092	1.31347	0.189026	0.907388	-0.326595	Ccnd3	CCND3	-0.216041
Ccndbp1	2310.7	-0.739616	0.277289	-2.66731	0.00764606	0.05182	1552.82	-0.352478	0.184583	-1.9096	0.0561852	0.179785	2310.7	-1.02636	0.303716	-3.37935	0.000726583	0.0147272	1552.82	-0.288735	0.184209	-1.56743	0.117014	0.269671	2310.7	0.193203	0.291004	0.663917	0.506744	1	1552.82	0.042507	0.150631	0.282193	0.777796	1	1595.65	-2.01329	0.640872	-3.14149	0.00168092	0.011327	2310.7	0.479947	0.290601	1.65157	0.0986225	0.387508	1552.82	-0.0212359	0.212871	-0.0997597	0.920535	1	-0.387138	Ccndbp1	CCNDBP1	-0.737626
Ccne1	91.621	-0.527316	1.8666	-0.282501	0.77756	0.925489	98.5271	1.09262	1.41355	0.772962	0.439545	0.658867	91.621	-0.303534	2.04033	-0.148767	0.881737	0.990851	98.5271	4.49631	1.46357	3.07216	0.00212518	0.0126199	91.621	2.42277	1.95608	1.23858	0.2155	0.982855	98.5271	0.205192	1.14975	0.178466	0.858357	1	75.6442	-0.410849	1.7378	-0.23642			91.621	2.19898	1.95471	1.12497	0.260603	0.646895	98.5271	-3.19849	1.67876	-1.90527	0.0567447	0.586918	-1.61994	Ccne1	CCNE1	-4.79984
Ccne2	105.682	-0.974468	1.60469	-0.607261	0.543678	0.796659	89.6676	0.345899	1.11733	0.309577	0.756883	0.883199	105.682	-2.31317	1.75701	-1.31654	0.187992	0.656643	89.6676	-0.272761	1.11001	-0.245728	0.805893	0.898216	105.682	0.2497	1.6842	0.14826	0.882138	1	89.6676	0.521466	0.907861	0.57439	0.565704	1	74.4801	-1.70531	1.40467	-1.21403	0.224737	0.43177	105.682	1.58841	1.68095	0.944948	0.344686	0.733705	89.6676	1.14013	1.28699	0.885887	0.375678	1	-1.32037	Ccne2	CCNE2	-2.04041
Ccnf	247.413	0.726298	1.64705	0.44097	0.659235	0.864318	191.194	4.29456	0.880584	4.87695	1.07739e-06	2.8334e-05	247.413	-0.696181	1.80285	-0.386156	0.699381	0.961459	191.194	3.08567	0.846175	3.6466	0.00026573	0.00230299	247.413	1.24595	1.72663	0.721609	0.470535	1	191.194	0.00894485	0.676992	0.0132126	0.989458	1	168.007	-4.28434	1.5302	-2.79986	0.00511251	0.0275386	247.413	2.66843	1.72679	1.54531	0.12227	0.437054	191.194	1.21784	1.01643	1.19816	0.230855	0.949979	-3.56826	Ccnf	CCNF	-3.78185
Ccng1	1264.45	0.201354	0.818674	0.245952	0.80572	0.938586	1757.37	0.479971	0.397831	1.20647	0.227637	0.450377	1264.45	0.649847	0.896779	0.724646	0.46867	0.886472	1757.37	0.35905	0.397773	0.902651	0.366711	0.566844	1264.45	0.601047	0.858579	0.700049	0.483897	1	1757.37	-0.261476	0.324498	-0.805785	0.420367	1	1325.98	1.16811	0.838741	1.39269	0.163712	0.351362	1264.45	0.152554	0.858652	0.177667	0.858984	1	1757.37	-0.140555	0.459559	-0.305847	0.759721	1	-0.278617	Ccng1	CCNG1	0.290797
Ccng2	1619.72	-0.63971	0.893843	-0.715684	0.474186	0.742609	1170.58	0.616652	0.267724	2.30331	0.0212613	0.0909845	1619.72	0.370876	0.979047	0.378813	0.704827	0.962566	1170.58	0.453105	0.265913	1.70396	0.0883887	0.220128	1619.72	1.25941	0.937441	1.34345	0.179125	0.955126	1170.58	0.451642	0.216935	2.08192	0.0373496	1	1666.52	0.99159	0.913798	1.08513	0.277864	0.490038	1619.72	0.248823	0.937387	0.265443	0.790668	0.986212	1170.58	0.615188	0.308748	1.99253	0.0463133	0.538701	-1.25636	Ccng2	CCNG2	-0.0822298
Ccnh	853.157	0.0445947	0.564352	0.0790193	0.937017	0.994041	599.675	-0.0296804	0.275489	-0.107737	0.914204	0.960723	853.157	-1.2985	0.618351	-2.09994	0.0357342	0.272838	599.675	-0.554514	0.27434	-2.02126	0.0432525	0.1303	853.157	-0.532442	0.592191	-0.899106	0.368596	1	599.675	-0.197059	0.224501	-0.877767	0.38007	1	660.994	-0.55406	0.884119	-0.62668	0.530869	0.702394	853.157	0.810652	0.591745	1.36994	0.170707	0.52621	599.675	0.327774	0.317422	1.03262	0.301784	0.9895	0.0742751	Ccnh	CCNH	-0.743986
Ccni	6346.7	-0.0644267	0.264455	-0.243621	0.807524	0.939412	6191.91	-0.611955	0.256818	-2.38284	0.0171799	0.0780898	6346.7	-0.287983	0.289732	-0.993963	0.320241	0.801909	6191.91	-0.474235	0.256797	-1.84673	0.0647856	0.176184	6346.7	-0.130624	0.277404	-0.47088	0.637726	1	6191.91	-0.0380561	0.209737	-0.181447	0.856017	1	5833.17	0.751283	0.226579	3.31577	0.000913901	0.00699885	6346.7	0.0929324	0.277359	0.335062	0.737578	0.963536	6191.91	-0.175776	0.296497	-0.592843	0.553287	1	0.547529	Ccni	CCNI	0.186252
Ccnj	249.142	0.221448	1.68894	0.131116	0.895683	0.978173	304.661	0.27275	0.499751	0.545771	0.585223	0.772215	249.142	-0.865637	1.84923	-0.468107	0.639708	0.94691	304.661	1.39231	0.501617	2.77565	0.0055091	0.0268396	249.142	1.00872	1.771	0.569579	0.568963	1	304.661	0.290296	0.406217	0.714632	0.474837	1	174.705	-2.70404	1.47204	-1.83693	0.06622	0.189059	249.142	2.09581	1.7708	1.18354	0.236597	0.617359	304.661	-0.829268	0.579963	-1.42986	0.152757	0.856116	-0.0513017	Ccnj	CCNJ	-2.25795
Ccnjl	76.2181	3.12318	2.03872	1.53193	0.125538	0.360798	12.2319	6.50187	2.8847	2.25391	0.0242016	0.0991156	76.2181	0.107452	2.21913	0.0484207	0.961381	0.998434	12.2319	6.48732	2.88556	2.2482	0.0245636	0.0847556	76.2181	1.50172	2.12559	0.706496	0.47988	1	12.2319	-0.283991	2.04887	-0.138609	0.889759	1	53.764	-7.49113	1.9781	-3.78703	0.00015246	0.00161729	76.2181	4.51745	2.13606	2.11485	0.0344428	0.199489	12.2319	0	3.52846	0	1	1	-3.37869	Ccnjl	CCNJL	-6.37987
Ccnk	353.373	1.86082	0.536161	3.47063	0.000519235	0.00593983	1044.82	0.0774171	0.244565	0.31655	0.751585	0.879859	353.373	-0.0120837	0.586375	-0.0206075	0.983559	1	1044.82	0.0193487	0.243695	0.0793971	0.936717	0.971914	353.373	-0.352529	0.56121	-0.628159	0.5299	1	1044.82	0.123658	0.198958	0.621528	0.534252	1	338.516	0.960444	0.717937	1.33778	0.180967	0.373965	353.373	1.52037	0.562448	2.70313	0.00686891	0.063281	1044.82	0.181727	0.282161	0.644052	0.519541	1	1.7834	Ccnk	CCNK	-0.0314324
Ccnl1	4412.42	1.59925	0.47457	3.36989	0.000751989	0.00806702	2934.33	0.183021	0.185338	0.987495	0.3234	0.55386	4412.42	0.550384	0.519782	1.05887	0.289657	0.775996	2934.33	0.0645449	0.184979	0.34893	0.727142	0.848416	4412.42	0.136872	0.497627	0.275049	0.783279	1	2934.33	0.0233369	0.150963	0.154587	0.877147	1	3200.58	-1.3596	0.567669	-2.39505	0.0166181	0.0684924	4412.42	1.18574	0.497753	2.38218	0.0172106	0.125307	2934.33	0.141813	0.213958	0.662808	0.507454	1	1.41623	Ccnl1	CCNL1	0.485839
Ccnl2	5137.74	2.84405	0.564484	5.03832	4.69646e-07	1.0692e-05	4704.08	0.177433	0.205221	0.864594	0.387262	0.615196	5137.74	0.909002	0.618174	1.47046	0.141436	0.581177	4704.08	-0.100013	0.204986	-0.4879	0.62562	0.780527	5137.74	0.094637	0.591821	0.159908	0.872954	1	4704.08	-0.0244242	0.167368	-0.145931	0.883976	1	3613.21	-2.45961	0.828665	-2.96816	0.00299584	0.0180319	5137.74	2.02968	0.592055	3.4282	0.000607589	0.00871835	4704.08	0.253021	0.236903	1.06804	0.285503	0.975361	2.66662	Ccnl2	CCNL2	1.00901
Ccno	0.309453	0	4.08052	0	1		13.7675	2.42826	4.06211	0.597782	0.549985	0.746766	0.309453	2.88236	4.41278	0.653185	0.513637		13.7675	7.76301	4.01273	1.93459	0.0530401	0.151922	0.309453	3.0098	4.22002	0.71322	0.47571	1	13.7675	5.06537	3.1244	1.62123	0.104968	1	0.251076	0.796158	3.63933	0.218765	0.826833		0.309453	0	4.27958	0	1		13.7675	0	4.77918	0	1	1	-2.42826	Ccno	CCNO	-4.88065
Ccnt1	784.145	-0.567513	0.700077	-0.810644	0.41757	0.699782	138.655	-0.127552	0.480064	-0.265697	0.790472	0.900945	784.145	-0.882555	0.766672	-1.15115	0.249671	0.737494	138.655	-0.00755023	0.476074	-0.0158593	0.987347	0.997965	784.145	0.5344	0.734325	0.727743	0.466771	1	138.655	0.340088	0.389482	0.873181	0.382564	1	589.118	-0.943221	0.943471	-0.999734	0.317439	0.530293	784.145	0.849441	0.733936	1.15738	0.247118	0.631492	138.655	0.220087	0.552641	0.398246	0.690449	1	-0.439962	Ccnt1	CCNT1	-0.875005
Ccnt2	958.109	1.90237	1.11453	1.70688	0.0878438	0.289371	1123.57	0.230961	0.191087	1.20867	0.22679	0.449662	958.109	1.3956	1.22045	1.14352	0.252825	0.741524	1123.57	0.182747	0.190173	0.960949	0.336578	0.537535	958.109	1.17739	1.16844	1.00765	0.313621	1	1123.57	0.0653	0.15497	0.421371	0.673485	1	1655.71	3.10772	1.1185	2.77847	0.00546159	0.0289444	958.109	1.68416	1.16894	1.44076	0.149652	0.491572	1123.57	0.113514	0.220599	0.514573	0.606852	1	1.67141	Ccnt2	CCNT2	1.21286
Ccny	2175.48	-0.227376	0.389279	-0.584095	0.559156	0.805928	3681.09	-0.734134	0.210254	-3.49165	0.000480048	0.0048559	2175.48	-0.377885	0.42641	-0.886202	0.375509	0.840934	3681.09	-0.994714	0.210091	-4.73468	2.194e-06	3.82926e-05	2175.48	0.224046	0.408328	0.548691	0.583217	1	3681.09	-0.0688252	0.17183	-0.400543	0.688756	1	1636.4	-0.596242	0.453075	-1.31599	0.188178	0.383895	2175.48	0.374555	0.408206	0.917563	0.358848	0.746986	3681.09	0.191755	0.242527	0.790652	0.429147	1	0.506758	Ccny	CCNY	0.616828
Ccnyl1	1543.86	-0.209328	0.399681	-0.523737	0.600461	0.832145	2868.69	-1.09302	0.275707	-3.96444	7.35685e-05	0.00104757	1543.86	-0.34264	0.438173	-0.781974	0.43423	0.866529	2868.69	-1.10895	0.275645	-4.02312	5.74329e-05	0.000659389	1543.86	-0.641755	0.419456	-1.52997	0.126024	0.895634	2868.69	-0.0701086	0.2254	-0.31104	0.75577	1	1264.1	0.179834	0.668835	0.268876	0.788025	0.882917	1543.86	-0.508443	0.419282	-1.21265	0.225263	0.602668	2868.69	-0.0541811	0.318102	-0.170326	0.864754	1	0.883695	Ccnyl1	CCNYL1B	0.76631
Ccpg1	2816.74	-0.286963	0.426412	-0.672972	0.500965	0.76487	5368.6	-0.71936	0.179962	-3.9973	6.40699e-05	0.000940348	2816.74	-0.0713462	0.467276	-0.152686	0.878646	0.990851	5368.6	-0.823659	0.17993	-4.57766	4.70214e-06	7.43498e-05	2816.74	-0.436194	0.447338	-0.975088	0.329517	1	5368.6	-0.178701	0.147082	-1.21497	0.224377	1	2094	-0.549257	0.480997	-1.14191	0.25349	0.465906	2816.74	-0.65181	0.447283	-1.45726	0.145043	0.48391	5368.6	-0.0744013	0.207673	-0.358262	0.720147	1	0.432397	Ccpg1	CCPG1	0.752313
Ccr1	216.542	1.9421	1.91378	1.0148	0.310201	0.600219	835.633	4.34847	0.656984	6.61884	3.62024e-11	2.88237e-09	216.542	5.78542	2.1086	2.74372	0.00607468	0.0794559	835.633	12.9958	1.57669	8.24243	1.68753e-16	2.02664e-14	216.542	0.26982	2.00654	0.13447	0.893031	1	835.633	0.626424	0.519968	1.20474	0.228305	1	192.184	0.453496	1.76941	0.256298	0.797721	0.888599	216.542	-3.5735	2.02053	-1.7686	0.0769609	0.334862	835.633	-8.02087	1.62703	-4.92977	8.23257e-07	0.000377501	-2.40637	Ccr1	CCR1	-7.21034
Ccr10	3.54308	5.73476	3.99963	1.43382			14.7038	4.80929	2.20176	2.18429	0.0289409	0.112519	3.54308	4.98617	4.38441	1.13725			14.7038	-3.21079	1.66643	-1.92675	0.0540111	0.153887	3.54308	-0.491395	4.11161	-0.119514			14.7038	0.112402	1.39394	0.0806363	0.935731	1	1.00175	-1.72622	3.62136	-0.476676	0.633593		3.54308	0	4.27958	0			14.7038	8.13247	2.38362	3.41181	0.000645325	0.0445481	0.925475	Ccr10	CCR10	8.19695
Ccr1l1	0						1.3881	0	4.67481	0	1		0						1.3881	4.50154	4.5748	0.983987	0.325122		0						1.3881	4.59354	3.69404	1.2435	0.213683	1	0						0						1.3881	0	5.3978	0	1			Ccr1l1	CCR1
Ccr2	533.819	11.176	1.58117	7.06815	1.57017e-12	6.80192e-11	2004.46	5.4117	1.23635	4.37714	1.20246e-05	0.000234306	533.819	4.83599	1.47448	3.27979	0.00103884	0.0195906	2004.46	7.9193	1.25639	6.30319	2.91577e-10	1.2499e-08	533.819	1.78011	1.40966	1.26279	0.206665	0.975412	2004.46	0.500954	1.00223	0.499838	0.617189	1	605.828	1.26892	1.92333	0.659749	0.509415	0.688449	533.819	8.12007	1.63922	4.95361	7.28505e-07	1.80093e-05	2004.46	-2.00665	1.45004	-1.38385	0.166403	0.882353	5.76427	Ccr2	CCR2	-3.0833
Ccr3	0.691363	0	4.08052	0	1		11.7364	5.56025	2.78031	1.99987	0.0455148	0.155629	0.691363	4.05142	4.39228	0.922397	0.356322	0.829807	11.7364	7.06617	2.77542	2.54599	0.0108969	0.0454803	0.691363	4.17887	4.19858	0.995308	0.319587	1	11.7364	1.23648	1.94969	0.634194	0.525954	1	0.80978	1.54746	3.57668	0.432653	0.665267		0.691363	0	4.27958	0	1		11.7364	0	3.41053	0	1	1	-5.56025	Ccr3	CCR3	-3.01475
Ccr4	26.1027	16.1605	2.83791	5.69451	1.23725e-08	3.63777e-07	26.0809	6.22344	2.73783	2.27313	0.0230183	0.095875	26.1027	-1.34323	2.834	-0.473972	0.63552	0.946216	26.0809	1.71885	2.33629	0.735717	0.461903	0.653653	26.1027	6.52525	2.83571	2.3011	0.021386	0.496797	26.0809	1.68542	1.90489	0.884784	0.376273	1	6.0722	-3.89188	2.91319	-1.33595	0.181566	0.374776	26.1027	24.029	2.83619	8.47227	2.40661e-17	2.09163e-15	26.0809	6.19001	3.05373	2.02703	0.0426593	0.521245	9.93705	Ccr4	CCR4	-3.06208
Ccr5	133.217	9.7949	1.76075	5.5629	2.65324e-08	7.46147e-07	1053.76	6.06782	1.35868	4.46596	7.97116e-06	0.000165561	133.217	11.1765	1.92832	5.79596	6.79314e-09	6.73908e-07	1053.76	5.58094	1.35298	4.12494	3.70837e-05	0.000454741	133.217	1.63868	1.62724	1.00703	0.313921	1	1053.76	-0.260818	1.09425	-0.238352	0.811608	1	128.022	0.693712	2.14427	0.323519	0.746302	0.857249	133.217	0	2.04224	0	1	1	1053.76	0.226055	1.57454	0.143569	0.885841	1	3.72709	Ccr5	CCR5	5.59551
Ccr6	2.50991	0	4.08052	0	1	1	12.2126	6.49609	2.7932	2.32568	0.0200355	0.0870016	2.50991	5.91706	4.3803	1.35083	0.176748	0.640975	12.2126	6.49201	2.79406	2.32351	0.020152	0.0725183	2.50991	6.04453	4.18604	1.44397	0.148747	0.934358	12.2126	-0.273524	1.9625	-0.139375	0.889154	1	0.22767	0.796158	3.63933	0.218765	0.826833		2.50991	0	4.27958	0	1	1	12.2126	0	3.42888	0	1	1	-6.49609	Ccr6	CCR6	-0.57495
Ccr7	213.507	4.73372	1.91525	2.47159	0.0134513	0.0793355	402.566	4.28965	1.34046	3.20013	0.00137365	0.0112203	213.507	1.782	2.08448	0.854889	0.392612	0.847621	402.566	4.87873	1.34433	3.62911	0.000284398	0.00243273	213.507	1.83232	1.99569	0.918138	0.358547	1	402.566	-0.0314303	1.08208	-0.0290463	0.976828	1	162.58	-1.99454	1.82757	-1.09136	0.275115	0.487285	213.507	4.78404	2.0076	2.38297	0.0171736	0.125104	402.566	-0.620508	1.55986	-0.397797	0.69078	1	0.444069	Ccr7	CCR7	-3.09673
Ccr8	20.8015	20.8109	3.99935	5.20358	1.95487e-07	4.7682e-06	2.72306	4.69171	4.5715	1.0263	0.304752		20.8015	-1.39802	4.28272	-0.326432	0.744097	0.972202	2.72306	3.72492	4.58391	0.812606	0.416444	0.613181	20.8015	1.37379	4.10451	0.334702	0.73785	1	2.72306	-1.23616	3.5741	-0.345867	0.729442	1	5.86582	-4.29495	3.61461	-1.18822	0.234747	0.443837	20.8015	23.5828	4.18205	5.63905	1.70994e-08	5.55992e-07	2.72306	0	5.3978	0	1	1	16.1192	Ccr8	CCR8	-5.12293
Ccr9	1661.31	-2.87699	1.34463	-2.13962	0.0323855	0.150148	214.329	0.434018	0.791395	0.548421	0.583403	0.770899	1661.31	-1.38183	1.46646	-0.942291	0.346044	0.822827	214.329	-1.89165	0.785531	-2.40812	0.0160348	0.061041	1661.31	6.44081	1.40914	4.57073	4.86028e-06	0.000885371	214.329	-0.0444635	0.643715	-0.0690733	0.944931	1	1339.99	-0.727764	1.39165	-0.52295	0.601009	0.755775	1661.31	4.94565	1.40458	3.52109	0.000429771	0.00648364	214.329	2.28121	0.910491	2.50547	0.0122289	0.27846	-3.31101	Ccr9	CCR9	0.509824
Ccrl1	784.972	-0.108119	0.842384	-0.128349	0.897873	0.979372	1843.77	0.270843	0.485376	0.558006	0.57684	0.765931	784.972	-0.0835299	0.923029	-0.0904955	0.927893	0.995271	1843.77	0.118707	0.485215	0.244648	0.806729	0.898728	784.972	-0.395758	0.883666	-0.44786	0.654254	1	1843.77	-0.0967933	0.396086	-0.244374	0.806941	1	539.909	-1.746	0.756537	-2.30788	0.0210056	0.0817758	784.972	-0.420348	0.883588	-0.475728	0.634268	0.91722	1843.77	0.0553428	0.560482	0.0987415	0.921344	1	-0.378962	Ccrl1		-0.202237
Ccrl2	978.529	-2.08073	0.746207	-2.7884	0.00529684	0.0392899	723.648	-1.01321	0.568343	-1.78275	0.0746278	0.218239	978.529	-0.32512	0.817404	-0.397747	0.690817	0.960626	723.648	-0.418132	0.568532	-0.735459	0.46206	0.653692	978.529	0.75911	0.782855	0.969669	0.332212	1	723.648	0.0171587	0.464457	0.0369437	0.97053	1	669.521	-1.83524	0.8765	-2.09383	0.0362752	0.12317	978.529	-0.996497	0.782375	-1.27368	0.202777	0.572924	723.648	-0.57792	0.656142	-0.880784	0.378435	1	-1.06752	Ccrl2	CCRL2	0.0930126
Ccrn4l	821.512	3.66563	1.69931	2.15713	0.0309953	0.145453	720.685	4.91297	0.809497	6.06917	1.28572e-09	7.21219e-08	821.512	2.35463	1.86112	1.26516	0.205812	0.682904	720.685	3.08546	0.788296	3.91409	9.0746e-05	0.000958916	821.512	-0.0986536	1.78157	-0.0553745	0.95584	1	720.685	0.298144	0.640147	0.465743	0.6414	1	682.133	-0.01661	1.46079	-0.0113706	0.990928	0.994929	821.512	1.21235	1.78253	0.680128	0.496424	0.844941	720.685	2.12566	0.931079	2.28301	0.0224301	0.378385	-1.24735	Ccrn4l		-0.730835
Ccs	1419.78	-0.0542505	0.37987	-0.142813	0.886438	0.974187	990.2	-0.176751	0.305043	-0.579429	0.5623	0.755909	1419.78	-0.52972	0.416362	-1.27226	0.203282	0.680113	990.2	0.206026	0.30477	0.676005	0.499037	0.685684	1419.78	-0.482332	0.398642	-1.20994	0.226302	0.989635	990.2	0.197932	0.248698	0.795871	0.426107	1	1074.68	-0.385732	0.649013	-0.594336	0.552288	0.717781	1419.78	-0.00686237	0.398426	-0.0172237	0.986258	1	990.2	-0.184846	0.352258	-0.524745	0.59976	1	0.122501	Ccs	CCS	-0.735746
Cct2	3310.24	0.608052	0.204835	2.96849	0.00299262	0.0251551	6922.73	0.530665	0.0974166	5.44738	5.11178e-08	1.80669e-06	3310.24	0.0993246	0.224285	0.44285	0.657874	0.952483	6922.73	0.547327	0.0970738	5.63826	1.71777e-08	5.03746e-07	3310.24	0.212617	0.214738	0.99012	0.322116	1	6922.73	0.1182	0.0790076	1.49605	0.13464	1	2665.99	-0.13805	0.544387	-0.253588	0.799814	0.889531	3310.24	0.721344	0.214822	3.35787	0.000785465	0.0109089	6922.73	0.101537	0.112566	0.902025	0.367044	1	0.0773868	Cct2	CCT2	-0.448003
Cct3	4147.59	-0.0610985	0.265766	-0.229896	0.818173	0.943641	4470.12	0.520212	0.144838	3.59169	0.000328542	0.00356961	4147.59	-0.465844	0.291231	-1.59957	0.109694	0.52064	4470.12	0.465814	0.144476	3.22417	0.00126339	0.00825815	4147.59	-0.385058	0.278837	-1.38094	0.167296	0.946523	4470.12	0.0750035	0.117729	0.637088	0.524067	1	3711.51	0.492947	0.671848	0.733718	0.463121	0.652822	4147.59	0.0196874	0.278742	0.0706294	0.943693	1	4470.12	0.129402	0.167306	0.773445	0.439259	1	-0.581311	Cct3	CCT3	-0.931658
Cct4	3785.89	0.468409	0.331991	1.41091	0.158272	0.413529	6135.97	0.262234	0.118488	2.21317	0.0268862	0.106602	3785.89	-0.214285	0.363734	-0.589125	0.555778	0.920123	6135.97	0.453783	0.118346	3.83438	0.000125881	0.00125071	3785.89	-0.398426	0.348229	-1.14415	0.252561	0.997696	6135.97	0.0775506	0.0964212	0.80429	0.42123	1	3739.82	1.06684	0.484089	2.20382	0.0275373	0.100381	3785.89	0.284267	0.34822	0.816345	0.414303	0.790453	6135.97	-0.113999	0.136924	-0.832574	0.405085	1	0.206176	Cct4	CCT4	-0.668068
Cct5	5106.04	-0.1204	0.232239	-0.51843	0.604158	0.835054	6809.12	0.549461	0.13767	3.99115	6.57524e-05	0.000957451	5106.04	-0.524825	0.25447	-2.06243	0.039167	0.29121	6809.12	0.678151	0.137415	4.93505	8.01304e-07	1.58294e-05	5106.04	-0.257814	0.243657	-1.0581	0.29001	1	6809.12	0.203668	0.11199	1.81862	0.0689698	1	3824.2	-0.596927	0.327213	-1.82428	0.0681099	0.192806	5106.04	0.146612	0.243559	0.601956	0.547203	0.873288	6809.12	0.0749775	0.159041	0.471435	0.63733	1	-0.669861	Cct5	CCT5	-1.20298
Cct6a	3645.74	0.400688	0.295149	1.35758	0.174597	0.437808	3608.26	0.215999	0.199628	1.08201	0.279249	0.509182	3645.74	0.151733	0.323412	0.469164	0.638952	0.946457	3608.26	0.500469	0.199495	2.50867	0.0121185	0.0490996	3645.74	-0.300856	0.309587	-0.971799	0.33115	1	3608.26	0.135139	0.162674	0.830734	0.406124	1	3884.12	1.27815	0.416717	3.06719	0.0021608	0.0138233	3645.74	-0.0519017	0.309619	-0.167631	0.866874	1	3608.26	-0.149331	0.230623	-0.647509	0.517303	1	0.184688	Cct6a	CCT6A	-0.348735
Cct6b	5.56222	5.238	4.00168	1.30895	0.190552	0.461002	5.35145	5.49893	2.52276	2.17973	0.0292775	0.113263	5.56222	6.58643	4.37861	1.50423	0.132523	0.563832	5.35145	5.02284	2.52921	1.98593	0.047041	0.138728	5.56222	1.60565	4.10743	0.390913	0.695862	1	5.35145	-0.745559	1.71848	-0.433848	0.664399	1	1.73872	-0.882361	3.58671	-0.246009	0.805676	0.891966	5.56222	0	4.27958	0	1	1	5.35145	0	3.13177	0	1	1	-0.260935	Cct6b	CCT6B	1.56359
Cct7	4482.85	-0.392114	0.27272	-1.43779	0.150493	0.400586	5056.5	0.23915	0.104461	2.28937	0.0220577	0.0932227	4482.85	-0.574128	0.298854	-1.9211	0.0547193	0.358026	5056.5	0.17647	0.104035	1.69626	0.0898375	0.222558	4482.85	-0.347321	0.28615	-1.21377	0.224834	0.989635	5056.5	0.100767	0.0848392	1.18775	0.234934	1	3494.46	-0.313628	0.419265	-0.748044	0.454434	0.646962	4482.85	-0.165307	0.286021	-0.577955	0.563295	0.88361	5056.5	0.163448	0.120572	1.3556	0.175227	0.891538	-0.631264	Cct7	CCT7	-0.750597
Cct8	4588.85	0.320083	0.336768	0.950455	0.341881	0.631358	5155.53	0.469588	0.12086	3.88539	0.000102164	0.00136179	4588.85	0.0211753	0.369074	0.0573742	0.954247	0.997844	5155.53	0.514139	0.120473	4.26766	1.97533e-05	0.00026266	4588.85	-0.861272	0.353289	-2.43787	0.0147742	0.423538	5155.53	0.16115	0.0981273	1.64226	0.100536	1	3647.11	-0.0507075	0.306162	-0.165623	0.868454	0.927828	4588.85	-0.562364	0.353291	-1.59178	0.111433	0.415513	5155.53	0.1166	0.139614	0.835162	0.403626	1	-0.149505	Cct8	CCT8	-0.492963
Cct8l1	12.8279	0	4.08052	0			0.671692	2.29159	4.61128	0.496953	0.619222		12.8279	-22.9695	4.37662	-5.24823			0.671692	2.36004	4.6182	0.511029	0.60933		12.8279	0	4.27969	0			0.671692	-0.20097	3.66811	-0.0547885	0.956307	1	0	0	0	0	1		12.8279	23.5103	4.18208	5.62166			0.671692	0	5.3978	0	1		-2.29159	Cct8l1	CCT8L2	-25.3296
Ccz1	1461.69	-0.675883	0.384331	-1.7586	0.0786459	0.270957	1916.13	0.0250328	0.196211	0.127582	0.89848	0.953191	1461.69	0.0461959	0.420974	0.109736	0.912619	0.994688	1916.13	-0.23586	0.195795	-1.20462	0.228349	0.418528	1461.69	0.601294	0.403157	1.49146	0.13584	0.915795	1916.13	-0.110555	0.159912	-0.69135	0.489346	1	1328.31	0.586792	0.675232	0.869024	0.384834	0.591858	1461.69	-0.120785	0.402981	-0.299728	0.764384	0.975961	1916.13	0.150337	0.226412	0.663998	0.506692	1	-0.700916	Ccz1	CCZ1	0.282056
Cd101	5.75214	5.42118	4.00084	1.35501	0.175415	0.439141	70.0867	3.54275	1.12383	3.15239	0.00161938	0.0127561	5.75214	5.39483	4.37869	1.23206	0.217925	0.695999	70.0867	9.10235	1.78937	5.08691	3.63952e-07	7.71675e-06	5.75214	1.38496	4.10669	0.337245	0.735932	1	70.0867	-0.0453951	0.867944	-0.0523019	0.958288	1	9.26597	4.20815	3.52773	1.19288			5.75214	1.41131	4.27958	0.329778	0.741568	0.965233	70.0867	-5.60499	1.92653	-2.90938	0.00362149	0.138036	1.87842	Cd101	CD101	-3.70753
Cd109	247.36	3.47542	1.88017	1.84846	0.0645355	0.240252	2180.46	3.3498	0.811792	4.12643	3.68443e-05	0.000601574	247.36	6.25745	2.08248	3.0048	0.00265754	0.0417355	2180.46	2.98883	0.810392	3.68813	0.00022591	0.00202636	247.36	-0.878564	1.97074	-0.445805	0.655738	1	2180.46	0.271133	0.660617	0.410424	0.681495	1	199.543	-0.36067	1.74117	-0.207142	0.835899	0.91007	247.36	-3.66059	1.99699	-1.83305	0.0667947	0.307065	2180.46	0.632103	0.937724	0.674082	0.500259	1	0.125622	Cd109	CD109	3.26862
Cd14	325.876	-0.232951	1.0398	-0.224035	0.82273	0.944894	746.545	1.88784	0.5447	3.46583	0.000528602	0.0052608	325.876	0.6303	1.13891	0.553422	0.579975	0.927788	746.545	1.95024	0.546141	3.57095	0.00035569	0.00290935	325.876	0.823626	1.09045	0.75531	0.450063	1	746.545	-0.663111	0.442661	-1.49801	0.13413	1	341.832	1.09956	1.05682	1.04044	0.298136	0.510539	325.876	-0.0396246	1.09052	-0.0363357	0.971015	1	746.545	-0.725517	0.63168	-1.14855	0.250741	0.962768	-2.12079	Cd14	CD14	-1.31994
Cd151	1173.43	0.0845713	0.41047	0.206035	0.836763	0.951452	9124.46	-0.528332	0.173135	-3.05155	0.00227662	0.0166974	1173.43	-0.375132	0.450358	-0.832964	0.404865	0.850322	9124.46	-0.690719	0.173098	-3.99034	6.59792e-05	0.000737914	1173.43	-1.19969	0.430983	-2.78362	0.00537557	0.251803	9124.46	-0.169178	0.141415	-1.19632	0.23157	1	1041.45	0.707203	0.470123	1.50429	0.132506	0.305702	1173.43	-0.739989	0.430769	-1.71783	0.0858268	0.358537	9124.46	-0.00679089	0.199851	-0.0339797	0.972893	1	0.612903	Cd151	CD151	0.315587
Cd160	20.6169	19.8441	3.37207	5.88486	3.98395e-09	1.23216e-07	44.6888	-1.04007	1.32744	-0.783516	0.433324	0.653872	20.6169	-0.175405	3.56966	-0.0491378	0.960809	0.998425	44.6888	0.938696	1.33474	0.703279	0.481882	0.670851	20.6169	3.20232	3.42757	0.934283	0.350158	1	44.6888	0.460396	1.08516	0.424265	0.671372	1	6.90202	-4.52968	3.61441	-1.25323	0.210122	0.412844	20.6169	23.2219	3.5164	6.60388	4.00547e-11	1.85122e-09	44.6888	-1.51837	1.53819	-0.98711	0.323589	1	20.8842	Cd160	CD160	-1.1141
Cd163	52.8532	23.2903	2.93656	7.93115	2.17119e-15	1.22966e-13	61.9478	-0.55522	1.16663	-0.475916	0.634134	0.806645	52.8532	-0.416676	3.08542	-0.135047	0.892575	0.991537	61.9478	-0.565707	1.16744	-0.484571	0.62798	0.781528	52.8532	0.18529	2.95439	0.0627168	0.949992	1	61.9478	-0.307825	0.954188	-0.322604	0.746995	1	46.0853	0.144725	2.43207	0.0595068	0.952548	0.972762	52.8532	23.8923	3.06835	7.7867	6.87821e-15	4.8005e-13	61.9478	-0.297339	1.34665	-0.220799	0.825249	1	23.8456	Cd163	CD163	0.14903
Cd163l1	13.2879	1.91814	3.85002	0.498217	0.618331	0.843756	23.9167	6.11604	2.6651	2.29487	0.0217407	0.0923263	13.2879	-1.51631	4.0431	-0.375036	0.707633	0.962948	23.9167	8.25518	2.66071	3.10262	0.00191817	0.0115917	13.2879	4.69419	3.93919	1.19166	0.233393	0.993943	23.9167	1.8697	1.83491	1.01896	0.308224	1	2.85059	-3.24738	3.61608	-0.89804	0.369164	0.578279	13.2879	8.12864	3.95627	2.05462	0.0399155	0.220168	23.9167	0	3.28864	0	1	1	-4.1979	Cd163l1		-9.77149
Cd164	4248.23	-0.374042	0.381131	-0.981399	0.326396	0.616269	6071.85	-0.397558	0.14817	-2.68311	0.00729406	0.0411496	4248.23	-0.962248	0.417521	-2.30467	0.0211849	0.194055	6071.85	-0.279492	0.148163	-1.88638	0.0592443	0.164748	4248.23	-0.0861187	0.399803	-0.215403	0.829453	1	6071.85	-0.110122	0.121009	-0.91003	0.362807	1	3165.61	-0.68437	0.477768	-1.43243	0.15202	0.334484	4248.23	0.502088	0.399677	1.25623	0.209031	0.581091	6071.85	-0.228188	0.171066	-1.33392	0.182232	0.898218	0.0235161	Cd164	CD164	-0.682757
Cd164l2	0						0.217623	0	4.67481	0	1		0						0.217623	1.83444	4.64263	0.395128	0.692748		0						0.217623	1.9264	3.77773	0.509936	0.610096	1	0						0						0.217623	0	5.3978	0	1			Cd164l2	CD164L2
Cd177	5.70555	6.98947	3.99671	1.7488	0.0803248	0.274725	49.4822	7.30571	2.29374	3.18506	0.00144722	0.0117161	5.70555	3.28752	4.40375	0.746526	0.45535	0.877498	49.4822	1.13918	1.78778	0.637206	0.52399	0.704719	5.70555	-3.44476	4.12941	-0.834202	0.404167	1	49.4822	1.39161	1.45942	0.953537	0.340318	1	4.24422	4.29708	3.54188	1.21322			5.70555	0	4.27958	0	1	1	49.4822	7.55813	2.51545	3.00469	0.00265853	0.109021	-0.316236	Cd177	CD177	2.14833
Cd180	40.1909	8.83476	2.15114	4.10701	4.00822e-05	0.000620959	1287.12	6.07075	0.633773	9.57874	9.82406e-22	3.5484e-19	40.1909	8.99144	2.35625	3.816	0.000135634	0.00361185	1287.12	8.92686	0.782001	11.4154	3.50218e-30	1.4323e-27	40.1909	0.413823	2.08117	0.198842	0.842386	1	1287.12	0.0910833	0.487141	0.186975	0.85168	1	26.2567	-3.15623	2.43281	-1.29736	0.194507	0.392856	40.1909	0	2.41828	0	1	1	1287.12	-2.76503	0.880844	-3.13907	0.00169485	0.0803965	2.76401	Cd180	CD180	0.064581
Cd19	79.514	2.55223	2.66325	0.958314	0.337904	0.627537	95.1934	-2.35081	0.994828	-2.36303	0.0181263	0.0810483	79.514	1.69191	2.91592	0.580231	0.561759	0.921505	95.1934	-1.2507	0.991209	-1.26179	0.207023	0.393749	79.514	0.319984	2.79082	0.114656	0.908718	1	95.1934	0.951215	0.816434	1.16509	0.243985	1	55.9514	-20.439	2.3315	-8.76645	1.84396e-18	3.49031e-16	79.514	1.1803	2.79407	0.422432	0.67271	0.933351	95.1934	-0.14889	1.14263	-0.130304	0.896326	1	4.90303	Cd19	CD19	2.94261
Cd1d1	428.557	1.56168	1.30154	1.19987	0.23019	0.515307	335.629	0.319817	0.640789	0.499098	0.61771	0.795865	428.557	-0.684138	1.42446	-0.480278	0.63103	0.945117	335.629	-0.278475	0.638667	-0.436026	0.662818	0.804892	428.557	0.942101	1.36411	0.690635	0.489795	1	335.629	0.129897	0.521816	0.248932	0.803413	1	358.113	-0.10421	1.2473	-0.0835483	0.933416	0.962405	428.557	3.18792	1.36466	2.33604	0.019489	0.136008	335.629	0.728189	0.739063	0.985287	0.324483	1	1.24186	Cd1d1	CD1D	-0.405662
Cd1d2	51.9573	-6.48233	2.35228	-2.75576	0.00585552	0.0423208	2.21375	2.12815	2.98477	0.713005	0.475843		51.9573	-1.18556	2.40701	-0.492547	0.622333	0.942275	2.21375	2.8869	2.99692	0.963291	0.335402	0.536331	51.9573	8.58595	2.45004	3.50441	0.000457614	0.0480695	2.21375	0.551727	2.20536	0.250176	0.802452	1	35.3095	-6.88474	2.39072	-2.87978	0.00397948	0.0225504	51.9573	3.28918	2.30743	1.42547	0.154021	0.498809	2.21375	-0.207022	3.60924	-0.0573589	0.954259	1	-8.61049	Cd1d2	CD1D	-4.07247
Cd2	356.166	1.31917	1.59534	0.826887	0.408301	0.690867	139.165	0.955572	1.20424	0.793507	0.427482	0.649173	356.166	-1.75511	1.74384	-1.00647	0.314191	0.798011	139.165	0.643554	1.19635	0.537932	0.590624	0.755735	356.166	1.94145	1.67069	1.16207	0.245208	0.995437	139.165	1.05901	0.977049	1.08389	0.278413	1	259.418	-1.8981	1.60143	-1.18525	0.235918	0.444895	356.166	5.01573	1.67179	3.00021	0.0026979	0.0306094	139.165	1.37103	1.3881	0.987705	0.323297	1	0.363595	Cd2	CD2	-2.39867
Cd200	14468	0.0397113	0.345508	0.114936	0.908496	0.982734	13015.1	0.404028	0.267245	1.51183	0.130578	0.316744	14468	0.254356	0.378521	0.671973	0.501601	0.899949	13015.1	0.249306	0.267186	0.933078	0.35078	0.55132	14468	-0.353753	0.362389	-0.976172	0.328979	1	13015.1	-0.0223036	0.218127	-0.102251	0.918558	1	10850.4	-0.618838	0.355129	-1.74257	0.0814089	0.21795	14468	-0.568398	0.362393	-1.56846	0.116774	0.426004	13015.1	0.132419	0.308592	0.429107	0.667845	1	-0.364317	Cd200	CD200	0.00504999
Cd200r1	138.697	10.4141	1.81878	5.72585	1.02915e-08	3.06505e-07	143.912	3.73948	1.03633	3.60839	0.000308098	0.00337722	138.697	10.9427	1.9922	5.49276	3.95697e-08	3.25976e-06	143.912	10.345	1.74988	5.9118	3.38384e-09	1.17711e-07	138.697	0.785716	1.69607	0.463257	0.643181	1	143.912	0.374664	0.810673	0.462165	0.643963	1	103.216	-1.12215	2.23837	-0.501323	0.616144	0.766974	138.697	0	2.09765	0	1	1	143.912	-6.23082	1.86517	-3.34061	0.00083595	0.0518426	6.67459	Cd200r1	CD200R1L	0.597693
Cd200r2	0.77986	0	4.08052	0	1		0.435057	0	4.67481	0	1		0.77986	4.22521	4.39041	0.962374	0.335862	0.815055	0.435057	2.83939	4.6024	0.616937	0.537276		0.77986	4.35267	4.19662	1.03718	0.29965	1	0.435057	2.93137	3.72817	0.786275	0.431706	1	0	0	0	0	1		0.77986	0	4.27958	0	1		0.435057	0	5.3978	0	1		0	Cd200r2	CD200R1L	1.38582
Cd200r3	4.12872	0	4.08052	0			0.598143	2.6147	4.60146	0.568233	0.569877		4.12872	20.694	4.37852	4.72626			0.598143	1.33864	4.66705	0.286828	0.774244		4.12872	26.6447	4.18418	6.36796			0.598143	-1.54549	3.71729	-0.415759	0.677587	1	0	0	0	0	1		4.12872	0	4.27958	0			0.598143	0	5.3978	0	1		-2.6147	Cd200r3	CD200R1L	19.3554
Cd200r4	89.2038	9.72289	1.8247	5.32849	9.90317e-08	2.52961e-06	112.711	9.47552	1.84445	5.13731	2.78697e-07	8.30429e-06	89.2038	10.3425	1.99855	5.17502	2.27886e-07	1.55836e-05	112.711	9.92979	1.84433	5.38394	7.28712e-08	1.85015e-06	89.2038	0.876763	1.70321	0.514772	0.606712	1	112.711	0.184798	0.940314	0.196528	0.844197	1	115.602	1.73585	2.21059	0.785243	0.432311	0.629939	89.2038	0	2.10305	0	1	1	112.711	0	2.43297	0	1	1	0.247365	Cd200r4	CD200R1L	0.412734
Cd207	1.00737	0.610575	4.08052	0.149632			6.88992	6.06166	3.1033	1.95329	0.0507848	0.167699	1.00737	4.53069	4.38762	1.03261			6.88992	4.98339	3.11143	1.60164	0.109235	0.256748	1.00737	4.17726	4.1937	0.99608			6.88992	-1.34771	2.26444	-0.595162	0.551735	1	0.0296962	1.32077	3.63933	0.362915	0.716668		1.00737	0	4.27958	0			6.88992	0	3.76612	0	1	1	-5.45109	Cd207	CD207	-0.452695
Cd209a	332.243	10.4721	1.25214	8.36337	6.09516e-17	4.10874e-15	1191.03	4.98904	0.624291	7.99154	1.33263e-15	2.07736e-13	332.243	12.6819	1.37112	9.24929	2.25981e-20	1.87259e-17	1191.03	9.16188	0.808638	11.33	9.31869e-30	3.61565e-27	332.243	2.46689	0.980651	2.51556	0.0118843	0.377542	1191.03	0.45409	0.491946	0.923048	0.355982	1	491.421	2.16539	2.07911	1.0415	0.297646	0.5101	332.243	0	1.57674	0	1	1	1191.03	-3.71875	0.895334	-4.15347	3.27465e-05	0.00576187	5.48303	Cd209a	CD209	3.51997
Cd209b	2.62154	5.92026	3.99902	1.48043			24.7735	-0.221618	2.01438	-0.110018	0.912395	0.959839	2.62154	1.41231	4.46333	0.316426			24.7735	0.392841	2.02101	0.194379	0.845879	0.921295	2.62154	-4.25079	4.19508	-1.01328			24.7735	-0.330547	1.6452	-0.200916	0.840764	1	27.4555	10.6856	3.54456	3.01466			2.62154	0	4.27958	0			24.7735	-0.945006	2.33142	-0.405336	0.685231	1	6.14188	Cd209b	CD209	1.01947
Cd209c	42.7201	8.59658	1.90108	4.52196	6.12702e-06	0.00011365	86.4666	1.5537	1.40926	1.10249	0.270247	0.499014	42.7201	9.32053	2.08182	4.4771	7.56633e-06	0.000290428	86.4666	9.59132	2.00699	4.77895	1.76217e-06	3.13707e-05	42.7201	0.981069	1.79319	0.547107	0.584305	1	86.4666	0.507823	1.14188	0.444726	0.656518	1	45.0924	0.897612	2.31682	0.387432			42.7201	0	2.17544	0	1	1	86.4666	-7.52979	2.17029	-3.46949	0.000521451	0.0384907	7.04288	Cd209c	CD209	-0.270789
Cd209d	25.7451	-30.2399	3.34831	-9.03138	1.69521e-19	1.54119e-17	61.4652	-0.178854	1.28901	-0.138753	0.889645	0.949115	25.7451	21.1157	3.66765	5.75728	8.54794e-09	8.19148e-07	61.4652	9.10534	1.92792	4.72289	2.32522e-06	4.03038e-05	25.7451	30.8086	3.50177	8.798	1.39275e-18	1.00216e-14	61.4652	0.940091	1.04941	0.895825	0.370346	1	12.7121	-0.309496	3.23494	-0.0956729	0.92378	0.957922	25.7451	-20.547	3.52144	-5.83484	5.38419e-09	1.88843e-07	61.4652	-8.34411	2.06813	-4.03462	5.46903e-05	0.00862055	-30.061	Cd209d	CD209	12.0104
Cd209e	19.2215	0	4.08052	0			16.4115	6.41517	2.80779	2.28478	0.0223257	0.0939835	19.2215	-23.2409	4.37634	-5.31059			16.4115	7.35891	2.80602	2.62255	0.0087275	0.038514	19.2215	0	4.27969	0			16.4115	0.674301	1.97308	0.341751	0.732538	1	0	0	0	0	1		19.2215	23.7843	4.18179	5.68759			16.4115	0	3.44445	0	1	1	-6.41517	Cd209e	CD209	-30.5999
Cd209f	49.4778	-24.0207	2.66709	-9.00635	2.13037e-19	1.92416e-17	52.956	-3.13296	1.71763	-1.824	0.0681527	0.20512	49.4778	-0.19748	2.77755	-0.0710988	0.943319	0.995623	52.956	-3.13242	1.73986	-1.80039	0.071799	0.189477	49.4778	23.2732	2.78569	8.35455	6.56845e-17	1.88504e-13	52.956	-2.0144	1.43286	-1.40585	0.159767	1	145.723	5.05816	2.22837	2.26989			49.4778	-0.550045	2.65858	-0.206894	0.836093	1	52.956	-2.01493	1.98097	-1.01714	0.309086	0.994068	-20.8878	Cd209f	CLEC4M	2.93494
Cd22	315.177	1.82862	1.61776	1.13034	0.258332	0.54726	744.02	10.9317	1.71118	6.38838	1.67648e-10	1.15474e-08	315.177	2.87584	1.77125	1.62363	0.104455	0.509364	744.02	7.21644	1.09073	6.61613	3.68722e-11	1.87862e-09	315.177	1.98747	1.69536	1.1723	0.241077	0.993943	744.02	-0.0803061	0.835532	-0.0961138	0.92343	1	253.389	-0.347013	1.54628	-0.224419	0.822432	0.901788	315.177	0.940252	1.69712	0.55403	0.579559	0.890125	744.02	3.63494	1.84925	1.96563	0.0493412	0.556771	-9.10307	Cd22	CD22	-4.34059
Cd226	39.0153	-0.221112	3.66057	-0.0604037	0.951834	0.999576	26.5774	1.23723	1.85091	0.668448	0.503848	0.712313	39.0153	1.01056	4.00734	0.252176	0.800905	0.979165	26.5774	4.84004	1.99582	2.42508	0.015305	0.0587586	39.0153	2.08436	3.83785	0.543105	0.587058	1	26.5774	0.653742	1.49306	0.437853	0.661493	1	26.823	1.28679	2.86673	0.448868			39.0153	0.852687	3.8379	0.222176	0.824177	0.996918	26.5774	-2.94906	2.27594	-1.29575	0.195061	0.91481	-1.45835	Cd226	CD226	-3.82948
Cd244	519.517	27.014	1.67981	16.0816	3.43429e-58	9.49168e-55	398.652	4.53602	1.07879	4.20474	2.6138e-05	0.000450613	519.517	4.29176	1.59969	2.68288	0.0072992	0.0920536	398.652	11.694	1.78687	6.54442	5.97249e-11	2.8874e-09	519.517	1.12689	1.53004	0.73651	0.461421	1	398.652	0.0941269	0.861506	0.109259	0.912997	1	407.888	-1.02619	2.09268	-0.490371	0.623872	0.771418	519.517	23.8491	1.74348	13.679	1.35538e-42	2.34125e-39	398.652	-7.06389	1.90118	-3.71553	0.00020278	0.0203848	22.4779	Cd244		-7.40228
Cd247	1151.75	0.583581	0.925026	0.630881	0.528119	0.785596	653.436	0.447	0.421027	1.06169	0.288377	0.516393	1151.75	-0.829267	1.0126	-0.818949	0.412815	0.854116	653.436	0.761211	0.419542	1.81439	0.0696183	0.185562	1151.75	1.62577	0.969779	1.67644	0.0936527	0.826543	653.436	0.583495	0.342091	1.70567	0.0880692	1	874.924	-1.18199	1.04995	-1.12576	0.260265	0.472403	1151.75	3.03862	0.969823	3.13317	0.00172929	0.0210361	653.436	0.269284	0.486058	0.554017	0.579567	1	0.136581	Cd247	CD247	-1.59048
Cd248	179.394	-1.24468	1.37681	-0.90403	0.36598	0.653638	770.236	0.911779	0.957745	0.952006	0.341094	0.570184	179.394	-2.01576	1.50814	-1.33659	0.181356	0.646293	770.236	1.13145	0.958785	1.18009	0.237966	0.430163	179.394	0.0658987	1.44504	0.0456033	0.963626	1	770.236	-0.942494	0.781725	-1.20566	0.227949	1	354.61	2.88659	1.03067	2.8007	0.00509919	0.0274885	179.394	0.836982	1.44289	0.580073	0.561865	0.883386	770.236	-1.16216	1.107	-1.04983	0.293795	0.983149	-2.15646	Cd248	CD248	-3.14721
Cd24a	18846.1	-0.456847	0.358997	-1.27256	0.203173	0.479447	19077.9	-1.34746	0.564952	-2.38509	0.017075	0.0777894	18846.1	-1.39836	0.393291	-3.55554	0.00037721	0.00869683	19077.9	-1.55457	0.564951	-2.75169	0.00592894	0.0284634	18846.1	-0.788471	0.376558	-2.09389	0.0362698	0.626601	19077.9	-0.211883	0.461314	-0.459304	0.646016	1	15824	0.332737	0.419045	0.794037	0.427174	0.626221	18846.1	0.153041	0.376511	0.406472	0.684396	0.940312	19077.9	-0.00477792	0.652326	-0.00732444	0.994156	1	0.890615	Cd24a	CD24	0.156208
Cd27	1216.91	-0.28135	1.24363	-0.226232	0.821021	0.944844	116.765	1.66488	1.56218	1.06575	0.286539	0.51497	1216.91	-0.672677	1.36022	-0.494536	0.620928	0.942219	116.765	0.569927	1.53215	0.371978	0.709909	0.83572	1216.91	4.13318	1.3034	3.17107	0.00151878	0.115644	116.765	2.31669	1.25382	1.84771	0.0646443	1	1071.79	-0.0581979	1.31293	-0.0443268	0.964644	0.979426	1216.91	4.5245	1.30306	3.47222	0.00051618	0.00757228	116.765	3.41165	1.79327	1.90247	0.0571095	0.588422	-1.94623	Cd27	CD27	-1.2426
Cd274	556.831	-0.0141106	1.38665	-0.010176	0.991881	1	742.764	0.668514	0.466593	1.43276	0.151928	0.348577	556.831	1.31878	1.51903	0.868177	0.385298	0.842656	742.764	0.428377	0.465849	0.919562	0.357801	0.558804	556.831	0.931095	1.45425	0.640257	0.522005	1	742.764	-0.0448172	0.379884	-0.117976	0.906087	1	385.996	-2.27008	1.16527	-1.94812	0.0514005	0.156848	556.831	-0.401801	1.45445	-0.276257	0.782351	0.982403	742.764	0.19532	0.538899	0.362443	0.717021	1	-0.682625	Cd274	CD274	0.890408
Cd276	181.715	6.87372	1.84216	3.73134	0.000190468	0.00252841	732.689	4.69582	0.615018	7.63525	2.25383e-14	2.9278e-12	181.715	1.74121	1.96051	0.888141	0.374465	0.840116	732.689	4.45941	0.605209	7.36838	1.7271e-13	1.46823e-11	181.715	1.34974	1.87681	0.719169	0.472037	1	732.689	0.1306	0.480822	0.271618	0.785916	1	177.393	0.84383	1.83488	0.459884			181.715	6.48226	1.92737	3.36327	0.000770253	0.0107408	732.689	0.367009	0.716474	0.512243	0.608481	1	2.1779	Cd276	CD276	-2.7182
Cd28	1020	2.26518	2.19873	1.03022	0.302908	0.593325	167.008	1.34348	1.11468	1.20526	0.228102	0.450997	1020	-0.631271	2.40533	-0.262447	0.792977	0.978284	167.008	1.2814	1.10927	1.15517	0.24802	0.442056	1020	3.7139	2.30347	1.61231	0.106895	0.853201	167.008	0.705237	0.904156	0.779995	0.435394	1	797.367	-1.03867	1.9982	-0.519803	0.603201	0.757673	1020	6.61035	2.30523	2.86755	0.00413669	0.0424387	167.008	0.767319	1.28666	0.596367	0.55093	1	0.921699	Cd28	CD28	-1.91267
Cd2ap	4236.51	0.62873	0.283627	2.21675	0.0266403	0.130593	8772.49	-0.816184	0.596574	-1.36812	0.171275	0.376216	4236.51	-0.214155	0.310544	-0.689614	0.490437	0.895044	8772.49	-0.982724	0.596569	-1.64729	0.0994975	0.239936	4236.51	0.483617	0.297375	1.62628	0.103889	0.84337	8772.49	-0.216224	0.487135	-0.443869	0.657138	1	3382.92	-0.136812	0.497456	-0.275024	0.783298	0.879641	4236.51	1.3265	0.297405	4.46025	8.18624e-06	0.00016935	8772.49	-0.0496838	0.688835	-0.0721272	0.942501	1	1.44491	Cd2ap	CD2AP	0.768569
Cd2bp2	1630.69	0.0480644	0.44683	0.107568	0.914339	0.985204	2551.58	-0.0953635	0.119866	-0.795582	0.426275	0.647989	1630.69	0.0426085	0.489382	0.087066	0.930619	0.995502	2551.58	0.210453	0.119644	1.759	0.0785781	0.202115	1630.69	0.489634	0.468601	1.04488	0.296077	1	2551.58	0.118843	0.0974798	1.21915	0.222787	1	1321.68	-0.169185	0.641335	-0.263801	0.791933	0.885138	1630.69	0.49509	0.468577	1.05658	0.290703	0.678814	2551.58	-0.186974	0.138493	-1.35006	0.176996	0.893625	0.143428	Cd2bp2	CD2BP2	-0.167845
Cd300a	2249.65	5.24927	1.73877	3.01896	0.00253644	0.0221003	3027.67	4.99353	0.58756	8.49875	1.91636e-17	3.68563e-15	2249.65	4.38346	1.9034	2.30297	0.0212808	0.194354	3027.67	8.98616	0.669614	13.4199	4.6219e-41	3.88548e-38	2249.65	1.68866	1.8221	0.926769	0.354047	1	3027.67	0.123913	0.473232	0.261844	0.793442	1	1894.44	-0.098841	1.87255	-0.0527841	0.957904	0.975127	2249.65	2.55448	1.82379	1.40064	0.161321	0.512007	3027.67	-3.86872	0.754759	-5.12577	2.96317e-07	0.000203812	0.255745	Cd300a	CD300LD	-4.6027
Cd300c	8.77704	6.45942	3.99765	1.61581	0.106136	0.324634	20.6109	1.29095	1.78815	0.721948	0.470327	0.684669	8.77704	6.94042	4.37799	1.5853	0.112899	0.528199	20.6109	7.55134	2.26551	3.33317	0.000858629	0.00603317	8.77704	0.73822	4.10284	0.179929	0.857208	1	20.6109	0.6082	1.43546	0.423696	0.671788	1	0.659293	-1.14299	3.62539	-0.315272	0.752555		8.77704	0	4.27958	0	1	1	20.6109	-5.65219	2.50389	-2.25737	0.0239852	0.388258	5.16847	Cd300c	CD300C	-0.610921
Cd300e	8.42289	3.79344	4.01382	0.945094	0.344611	0.633523	126.568	4.20569	1.47597	2.84944	0.00437961	0.0277288	8.42289	7.56059	4.37721	1.72726	0.0841207	0.455988	126.568	10.3129	2.0225	5.09908	3.413e-07	7.30488e-06	8.42289	4.02436	4.11777	0.977316	0.328413	1	126.568	0.733949	1.15916	0.633171	0.526622	1	2.44001	-3.02676	3.61654	-0.836921	0.402637	0.606658	8.42289	0	4.27958	0	1	1	126.568	-5.37325	2.2193	-2.42114	0.0154717	0.313544	-0.412248	Cd300e	CD300E	-2.7523
Cd300lb	281.903	11.2454	2.1221	5.29919	1.16319e-07	2.94937e-06	726.873	8.47268	1.17972	7.18196	6.87196e-13	7.2175e-11	281.903	2.15598	2.13859	1.00813	0.313391	0.797896	726.873	5.8129	1.02167	5.6896	1.27335e-08	3.86915e-07	281.903	1.05109	2.0472	0.513429	0.607652	1	726.873	-0.0784093	0.812023	-0.0965604	0.923076	1	254.359	0.487692	2.3278	0.209508	0.834052	0.909184	281.903	10.1405	2.21039	4.58765	4.48255e-06	9.71635e-05	726.873	2.58136	1.33273	1.9369	0.052757	0.571453	2.77273	Cd300lb	CD300LB	-3.65693
Cd300ld	231.83	10.347	1.48618	6.96217	3.3508e-12	1.39472e-10	920.313	5.20791	0.391605	13.2989	2.34935e-40	4.28555e-37	231.83	8.93885	1.44183	6.19966	5.65852e-10	7.18122e-08	920.313	5.15028	0.385746	13.3515	1.16122e-40	9.24823e-38	231.83	1.96786	1.29106	1.52422	0.127453	0.899862	920.313	-0.126625	0.284057	-0.445774	0.65576	1	281.797	1.61056	1.90807	0.844075	0.398627	0.603629	231.83	3.37601	1.61888	2.0854	0.037033	0.209476	920.313	-0.0689898	0.470602	-0.146599	0.883449	1	5.13909	Cd300ld	CD300LF	3.78857
Cd300lf	723.174	12.5928	1.58053	7.96742	1.62021e-15	9.40741e-14	806.324	7.63638	1.11449	6.8519	7.2877e-12	6.46249e-10	723.174	13.4514	1.73132	7.76946	7.88214e-15	2.05622e-12	806.324	12.7547	1.76098	7.24299	4.38909e-13	3.47726e-11	723.174	1.11578	1.40887	0.791968	0.42838	1	806.324	0.160372	0.824851	0.194425	0.845843	1	636.059	-0.0800454	2.64169	-0.0303009	0.975827	0.986405	723.174	0	1.87367	0	1	1	806.324	-4.95797	1.91383	-2.59061	0.00958073	0.247399	4.9564	Cd300lf	CD300LF	0.6967
Cd300lg	37.1823	21.4584	3.63579	5.902	3.59122e-09	1.11522e-07	60.9654	-0.686754	1.29102	-0.531948	0.594762	0.778834	37.1823	-2.89787	3.87699	-0.747453	0.45479	0.87678	60.9654	1.46446	1.30033	1.12622	0.260074	0.455807	37.1823	0.264524	3.71495	0.0712053	0.943234	1	60.9654	0.363021	1.0542	0.344357	0.730578	1	5.47704	-4.19478	3.61471	-1.16047	0.245856	0.456637	37.1823	24.6208	3.80122	6.47709	9.35056e-11	4.11514e-09	60.9654	-1.78819	1.49875	-1.19312	0.232822	0.949979	22.1452	Cd300lg	CD300LG	-4.36233
Cd300lh	6.89018	6.42137	3.06363	2.096	0.0360821	0.161417	614.716	4.81192	0.916085	5.2527	1.49886e-07	4.80445e-06	6.89018	6.31947	3.35601	1.88303	0.0596965	0.37643	614.716	12.2869	1.69725	7.23929	4.51025e-13	3.51799e-11	6.89018	0.155256	3.09659	0.0501379	0.960013	1	614.716	0.0245156	0.730487	0.0335606	0.973228	1	4.5845	-3.93995	3.1602	-1.24674	0.212493	0.415933	6.89018	0	3.32563	0	1	1	614.716	-7.45044	1.78501	-4.1739	2.99428e-05	0.00558323	1.60945	Cd300lh		-5.96741
Cd302	837.449	-0.425585	0.625862	-0.679999	0.496505	0.760076	1456.03	0.630197	0.365194	1.72565	0.0844103	0.237739	837.449	0.349901	0.685672	0.510303	0.609839	0.937876	1456.03	1.21967	0.365912	3.33323	0.000858451	0.00603317	837.449	0.427918	0.65647	0.651847	0.5145	1	1456.03	-0.244938	0.29765	-0.822906	0.410561	1	652.965	-0.363734	0.776547	-0.468399	0.639499	0.78262	837.449	-0.347568	0.656426	-0.529485	0.596469	0.899455	1456.03	-0.834407	0.422685	-1.97407	0.0483743	0.550615	-1.05578	Cd302	CD302	-0.869765
Cd320	498.382	-0.348579	0.559809	-0.622675	0.533498	0.789024	384.73	0.779997	0.412796	1.88955	0.0588185	0.185328	498.382	-0.175411	0.613111	-0.2861	0.774801	0.975874	384.73	0.122103	0.409889	0.297891	0.765786	0.874293	498.382	0.426337	0.587228	0.726017	0.467828	1	384.73	-0.047965	0.334239	-0.143505	0.885891	1	469.589	0.687166	0.835191	0.822765			498.382	0.25317	0.586903	0.431366	0.666203	0.931258	384.73	0.60993	0.476124	1.28103	0.200183	0.922962	-1.12858	Cd320	CD320	-0.297514
Cd33	160.068	10.3338	1.79477	5.7577	8.52701e-09	2.56163e-07	678.301	3.40504	0.638184	5.33551	9.52767e-08	3.17782e-06	160.068	3.65201	1.74473	2.09316	0.0363346	0.275334	678.301	12.5841	1.57246	8.00279	1.21634e-15	1.36972e-13	160.068	1.13296	1.66764	0.679382	0.496896	1	678.301	0.394857	0.51146	0.77202	0.440103	1	144.307	0.313264	1.92559	0.162685			160.068	7.81471	1.86662	4.18655	2.83226e-05	0.000544683	678.301	-8.78419	1.61812	-5.42863	5.67897e-08	7.62226e-05	6.92871	Cd33	CD33	-8.93208
Cd34	12311.5	-0.98658	0.291663	-3.38261	0.000718017	0.00781898	17581.3	-1.2867	0.56371	-2.28255	0.0224567	0.0942918	12311.5	-0.721142	0.319591	-2.25645	0.0240422	0.211276	17581.3	-1.25066	0.563717	-2.2186	0.0265137	0.0898703	12311.5	-0.758847	0.305984	-2.48002	0.0131374	0.399913	17581.3	-0.273313	0.460301	-0.59377	0.552666	1	10730.3	0.510109	0.371207	1.37419	0.169383	0.358977	12311.5	-1.02429	0.305907	-3.34835	0.000812936	0.0112227	17581.3	-0.309347	0.650898	-0.475262	0.6346	1	0.300118	Cd34	CD34	0.529522
Cd36	763.927	2.29987	1.86988	1.22996	0.218713	0.500149	2418.92	0.40679	1.13099	0.359675	0.71909	0.859579	763.927	2.58266	2.04782	1.26118	0.207245	0.684245	2418.92	0.691569	1.13099	0.611472	0.540887	0.71812	763.927	1.82725	1.96052	0.932023	0.351325	1	2418.92	-0.0171348	0.923356	-0.0185571	0.985194	1	967.221	1.76792	1.38163	1.27959	0.200689	0.401434	763.927	1.54445	1.96122	0.787496	0.430992	0.801556	2418.92	-0.301914	1.30602	-0.23117	0.817182	1	1.89308	Cd36	CD36	1.89109
Cd37	348.84	4.43538	1.37473	3.22636	0.00125377	0.0123844	627.908	5.07604	1.06437	4.76907	1.85079e-06	4.66129e-05	348.84	1.60351	1.4936	1.07359	0.283008	0.771129	627.908	2.93533	1.04631	2.8054	0.00502549	0.024974	348.84	2.23606	1.43017	1.56349	0.117937	0.879783	627.908	-0.0502756	0.851225	-0.0590627	0.952902	1	285.261	-0.673245	1.52634	-0.441085	0.659151	0.797116	348.84	5.06793	1.44061	3.5179	0.000434976	0.00654785	627.908	2.09044	1.226	1.70509	0.0881772	0.704313	-0.640657	Cd37	CD37	-1.33181
Cd38	2982.26	1.67277	0.74015	2.26005	0.0238184	0.120655	2798.93	1.89152	0.408194	4.63387	3.58888e-06	8.30433e-05	2982.26	2.81749	0.810818	3.47487	0.000511093	0.0109253	2798.93	1.95478	0.407934	4.79191	1.65203e-06	2.97956e-05	2982.26	1.05513	0.776113	1.3595	0.173988	0.949035	2798.93	0.0143471	0.332254	0.0431812	0.965557	1	2628.59	0.345514	0.799722	0.432043	0.66571	0.801152	2982.26	-0.0895882	0.776463	-0.11538	0.908144	1	2798.93	-0.0489165	0.471847	-0.10367	0.917431	1	-0.218745	Cd38	CD38	0.862707
Cd3d	1076.58	0.328006	1.52797	0.214668	0.830026	0.947554	195.375	0.892885	1.59578	0.559527	0.575802	0.765259	1076.58	-1.61511	1.67217	-0.965873	0.334108	0.813913	195.375	0.466967	1.59146	0.293421	0.7692	0.876735	1076.58	2.98018	1.6017	1.86063	0.062796	0.749335	195.375	1.06364	1.29972	0.818361	0.413151	1	1236.41	1.29067	1.36996	0.942122	0.34613	0.557483	1076.58	4.92329	1.60169	3.0738	0.00211348	0.0249412	195.375	1.48956	1.84119	0.809018	0.418505	1	-0.564878	Cd3d	CD3D	-2.08207
Cd3e	769.463	-1.00437	1.31176	-0.765671	0.443872	0.718251	163.509	1.35772	0.585533	2.31878	0.0204069	0.0881068	769.463	-2.25175	1.43468	-1.56952	0.116528	0.534526	163.509	0.581122	0.573949	1.0125	0.3113	0.511798	769.463	2.84387	1.37515	2.06804	0.0386362	0.639096	163.509	0.39962	0.467499	0.854804	0.392659	1	753.355	0.740371	1.25885	0.588134	0.556443	0.721186	769.463	4.09124	1.37403	2.97755	0.00290566	0.0324865	163.509	1.17622	0.67358	1.74622	0.0807724	0.679782	-2.3621	Cd3e	CD3E	-2.83287
Cd3eap	824.381	-0.36134	0.637775	-0.566563	0.571011	0.813737	565.596	0.448297	0.268028	1.67257	0.0944112	0.256445	824.381	0.270236	0.698412	0.386929	0.698809	0.961459	565.596	0.650544	0.268751	2.42062	0.0154941	0.0593563	824.381	0.990487	0.668826	1.48094	0.138624	0.921023	565.596	-0.238565	0.217401	-1.09735	0.27249	1	676.384	-0.150333	0.779409	-0.19288	0.847053	0.916863	824.381	0.358912	0.668736	0.536702	0.591474	0.895734	565.596	-0.440812	0.311132	-1.4168	0.156541	0.864136	-0.809637	Cd3eap		-0.380308
Cd3g	1205.56	3.10501	1.81194	1.71364	0.086595	0.287106	227.439	0.568001	0.645095	0.880492	0.378593	0.606904	1205.56	-1.65591	1.9835	-0.834844	0.403806	0.850322	227.439	0.738472	0.64094	1.15217	0.249251	0.443047	1205.56	0.946381	1.8992	0.498306	0.618268	1	227.439	0.722304	0.522767	1.38169	0.167066	1	1273.24	1.1094	1.3749	0.806894	0.419727	0.619961	1205.56	5.7073	1.90012	3.00366	0.00266756	0.030315	227.439	0.551832	0.744087	0.741623	0.458315	1	2.53701	Cd3g	CD3G	-2.39438
Cd4	1730.78	1.16481	0.928448	1.25457	0.209633	0.487779	1224.22	3.08878	0.76365	4.04477	5.23755e-05	0.000799618	1730.78	-0.784795	1.01598	-0.77245	0.439848	0.870459	1224.22	1.17337	0.760495	1.5429	0.122856	0.278928	1730.78	2.39476	0.973045	2.4611	0.013851	0.410524	1224.22	-0.175955	0.620427	-0.283604	0.776714	1	1565.88	0.217751	1.10053	0.197859	0.843155	0.913992	1730.78	4.34437	0.973354	4.4633	8.0708e-06	0.000167463	1224.22	1.73946	0.88124	1.97388	0.0483953	0.550615	-1.92398	Cd4	CD4	-1.95816
Cd40	402.587	-1.25033	1.18818	-1.0523	0.292661	0.582628	401.675	-1.26668	0.718816	-1.76217	0.0780404	0.224844	402.587	0.476343	1.30153	0.365988	0.714374	0.964876	401.675	-0.938812	0.718423	-1.30677	0.191292	0.373934	402.587	1.03064	1.24626	0.826986	0.408245	1	401.675	0.239575	0.587616	0.407707	0.683489	1	336.18	0.00249866	1.13265	0.00220603	0.99824	0.998944	402.587	-0.696032	1.24603	-0.5586	0.576435	0.889541	401.675	-0.08829	0.829178	-0.106479	0.915202	1	0.0163481	Cd40	CD40	1.41516
Cd40lg	19.7594	0	4.08052	0			6.77008	4.61807	3.42953	1.34656	0.178122	0.385273	19.7594	-3.93333	4.28979	-0.916906			6.77008	-0.444492	3.11965	-0.142481	0.8867	0.945164	19.7594	19.9484	4.19112	4.75969			6.77008	0.697032	2.55713	0.272584	0.785173	1	2.15343	2.56959	3.54941	0.723948			19.7594	24.0511	4.18181	5.75136			6.77008	5.75959	3.86715	1.48936	0.136392	0.830536	-4.61807	Cd40lg	CD40LG	-3.48884
Cd44	2507.55	1.66567	0.540207	3.0834	0.00204648	0.0186792	2713.44	2.31237	0.327308	7.06481	1.6084e-12	1.5774e-10	2507.55	2.06448	0.591516	3.49015	0.000482749	0.0104262	2713.44	2.46147	0.327055	7.52616	5.2254e-14	4.70659e-12	2507.55	1.41168	0.56623	2.49311	0.0126629	0.392006	2713.44	-0.00751386	0.265425	-0.0283088	0.977416	1	2180.97	0.272628	0.930274	0.293062	0.769474	0.870748	2507.55	1.01287	0.566654	1.78746	0.0738632	0.32642	2713.44	-0.156609	0.379006	-0.41321	0.679453	1	-0.646696	Cd44	CD44	-0.396987
Cd46	1.3994	1.09147	4.08052	0.267483	0.789098	0.930577	20.2251	-0.149577	1.31898	-0.113403	0.909711	0.958209	1.3994	-0.270362	4.31442	-0.0626647	0.950033	0.996658	20.2251	-1.10187	1.30264	-0.845872	0.397624	0.595433	1.3994	3.01089	4.20122	0.71667	0.473578	1	20.2251	0.0453277	1.07311	0.0422395	0.966308	1	1.00691	-1.7428	3.62127	-0.481267	0.630327		1.3994	4.37272	4.19698	1.04187	0.297471	0.686587	20.2251	0.997616	1.51163	0.659963	0.509278	1	1.24105	Cd46	CD46	0.831504
Cd47	8527.93	-0.643544	0.285687	-2.25262	0.024283	0.122425	2494.98	0.515933	0.266321	1.93726	0.0527134	0.172478	8527.93	-0.268425	0.312955	-0.85771	0.391053	0.84672	2494.98	0.54295	0.265953	2.04153	0.0411986	0.125285	8527.93	0.343009	0.299659	1.14466	0.252349	0.997696	2494.98	0.146024	0.216906	0.673213	0.500812	1	6584.04	-0.403841	0.308082	-1.31082	0.189917	0.386151	8527.93	-0.0321103	0.299603	-0.107176	0.914649	1	2494.98	0.119007	0.307586	0.386908	0.698824	1	-1.15948	Cd47	CD47	-0.811374
Cd48	657.474	11.6299	1.43517	8.10351	5.33979e-16	3.27958e-14	1728.41	6.15322	0.642602	9.57548	1.01389e-21	3.57493e-19	657.474	2.67795	1.28058	2.09121	0.0365094	0.276213	1728.41	12.4306	1.5534	8.00222	1.22199e-15	1.36972e-13	657.474	2.04356	1.22584	1.66706	0.0955015	0.829929	1728.41	0.198083	0.50026	0.39596	0.692135	1	659.57	0.820187	1.82309	0.449889	0.652791	0.792447	657.474	10.9955	1.4822	7.41841	1.18538e-13	7.2162e-12	1728.41	-6.07931	1.6049	-3.78796	0.000151889	0.0166002	5.47673	Cd48	CD48	-9.75266
Cd5	269.227	-0.454222	1.89063	-0.24025	0.810137	0.940481	132.385	0.454927	0.933069	0.487559	0.625862	0.801972	269.227	-0.530251	2.06806	-0.256401	0.797642	0.979062	132.385	0.2608	0.928131	0.280995	0.778714	0.882668	269.227	3.23937	1.9817	1.63464	0.102124	0.840768	132.385	0.544255	0.757991	0.718023	0.472743	1	213.518	-0.814223	1.73267	-0.469925	0.638409	0.782017	269.227	3.3154	1.98096	1.67363	0.0942036	0.377881	132.385	0.738382	1.07587	0.686312	0.492516	1	-0.909149	Cd5	CD5	-0.791051
Cd52	1554.08	3.95676	0.981815	4.03005	5.57653e-05	0.000840372	3565.34	4.04313	0.556247	7.26859	3.63272e-13	4.0147e-11	1554.08	1.36203	1.07151	1.27112	0.203684	0.680193	3565.34	4.84817	0.557322	8.69906	3.34647e-18	5.38711e-16	1554.08	2.74243	1.02604	2.67284	0.00752124	0.301499	3565.34	0.143122	0.451157	0.317233	0.751067	1	2274.92	2.12651	1.10153	1.93051	0.0535439	0.161716	1554.08	5.33716	1.02925	5.1855	2.15436e-07	5.67068e-06	3565.34	-0.661921	0.645349	-1.02568	0.305043	0.990314	-0.0863693	Cd52	CD52	-3.48615
Cd53	1505.29	2.13552	1.21534	1.75715	0.0788925	0.27155	3162.82	5.19047	1.31627	3.94332	8.03615e-05	0.00112483	1505.29	2.17043	1.33087	1.63084	0.102925	0.505559	3162.82	6.26764	1.31851	4.75358	1.99851e-06	3.52464e-05	1505.29	1.93881	1.27417	1.52162	0.128104	0.899862	3162.82	0.126527	1.07154	0.11808	0.906004	1	1619.78	1.21748	1.38163	0.88119	0.378215	0.586049	1505.29	1.9039	1.27465	1.49366	0.135264	0.463939	3162.82	-0.950643	1.52409	-0.623745	0.532795	1	-3.05495	Cd53	CD53	-4.09721
Cd55	568.165	-1.56817	0.731605	-2.14347	0.0320752	0.14918	790.517	-1.04117	0.340901	-3.05418	0.00225676	0.0165693	568.165	-0.850538	0.801674	-1.06095	0.288712	0.7754	790.517	-0.662052	0.340421	-1.9448	0.0517987	0.149141	568.165	0.0820848	0.767867	0.1069	0.914868	1	790.517	0.299534	0.278805	1.07435	0.282666	1	659.776	1.60075	0.901315	1.77602	0.0757297	0.206984	568.165	-0.635552	0.767012	-0.828607	0.407327	0.785239	790.517	-0.0795873	0.392897	-0.202565	0.839475	1	-0.527001	Cd55	CD55	-0.188486
Cd59a	3699.77	-0.913398	0.398532	-2.2919	0.0219111	0.113305	2016.29	-0.867195	0.30677	-2.82686	0.00470069	0.0291632	3699.77	-0.920561	0.436673	-2.10812	0.0350203	0.269309	2016.29	-1.02222	0.306687	-3.3331	0.000858855	0.00603317	3699.77	-0.330192	0.418132	-0.789683	0.429713	1	2016.29	-0.151611	0.250767	-0.604588	0.545453	1	2825.96	-0.398787	0.541181	-0.736883	0.461194	0.651103	3699.77	-0.323029	0.417943	-0.772902	0.439581	0.808003	2016.29	0.00341035	0.35395	0.00963512	0.992312	1	-0.0462027	Cd59a	CD59	0.101655
Cd59b	0.407492	2.46448	4.0426	0.609629	0.542108		14.0456	0.120376	1.5769	0.0763376	0.93915	0.972797	0.407492	-2.06931	4.43586	-0.466496	0.640861		14.0456	-2.0292	1.56857	-1.29366	0.195782	0.379964	0.407492	-2.16404	4.24354	-0.50996	0.610079	1	14.0456	-1.02439	1.29363	-0.791875	0.428433	1	0.265945	0.104022	3.63774	0.0285952	0.977187		0.407492	2.36976	4.24404	0.558372	0.57659		14.0456	1.12518	1.80929	0.62189	0.534014	1	2.34411	Cd59b	CD59	-0.0401145
Cd5l	6767	15.1698	1.54428	9.82325	8.94163e-23	1.07447e-20	10659.3	8.32611	1.85789	4.48149	7.41249e-06	0.000155264	6767	6.63873	1.42512	4.65835	3.18746e-06	0.000136066	10659.3	10.1339	1.87935	5.39223	6.95905e-08	1.77879e-06	6767	2.0142	1.36386	1.47684	0.13972	0.921025	10659.3	-0.798197	1.51248	-0.527739	0.59768	1	6198.93	0.450067	2.11456	0.212842	0.83145	0.907183	6767	10.5453	1.59864	6.59641	4.21246e-11	1.92755e-09	10659.3	-2.60597	2.16705	-1.20255	0.229152	0.949979	6.84371	Cd5l	CD5L	-3.49515
Cd6	450.546	-1.30393	1.66891	-0.781309	0.434621	0.712362	116.903	3.76654	1.68202	2.2393	0.0251367	0.101707	450.546	-1.0871	1.82326	-0.596238	0.551016	0.919109	116.903	1.61134	1.65151	0.975679	0.329223	0.530379	450.546	4.41756	1.74892	2.52588	0.0115409	0.373223	116.903	0.228926	1.34545	0.170149	0.864893	1	328.477	-2.41899	1.75406	-1.37908	0.167871	0.356741	450.546	4.20072	1.74665	2.40501	0.0161719	0.120021	116.903	2.38413	1.93557	1.23174	0.218045	0.941253	-5.07047	Cd6	CD6	-2.69844
Cd63	27441.7	0.902587	0.196801	4.58629	4.51192e-06	8.64774e-05	13134.3	1.48504	0.377385	3.93508	8.31673e-05	0.00115429	27441.7	1.47326	0.215629	6.83236	8.35317e-12	1.38437e-09	13134.3	1.40018	0.377356	3.7105	0.000206847	0.00189465	27441.7	-0.168183	0.206398	-0.814846	0.41516	1	13134.3	-0.198122	0.30798	-0.643297	0.520031	1	21675.7	-0.16138	0.371366	-0.434558	0.663883	0.800016	27441.7	-0.738852	0.206461	-3.57864	0.000345382	0.00533277	13134.3	-0.113264	0.43585	-0.259869	0.794965	1	-0.582454	Cd63	CD63	0.0730737
Cd68	960.888	5.21916	1.96228	2.65973	0.00782023	0.0527581	8165.15	5.7156	1.07843	5.29992	1.15852e-07	3.79569e-06	960.888	4.66231	2.14782	2.17072	0.0299526	0.244746	8165.15	8.6099	1.09151	7.88806	3.06909e-15	3.2251e-13	960.888	1.22703	2.05559	0.596925	0.550558	1	8165.15	-0.0326112	0.87848	-0.0371223	0.970387	1	900.578	0.600191	2.01724	0.297531	0.766061	0.868717	960.888	1.78388	2.0587	0.866507	0.386212	0.767705	8165.15	-2.92691	1.25805	-2.32655	0.019989	0.35808	-0.496444	Cd68		-3.94759
Cd69	257.756	3.44457	1.67094	2.06146	0.039259	0.170229	63.0164	0.761802	1.38427	0.55033	0.582093	0.769965	257.756	-0.174177	1.51221	-0.11518	0.908302	0.993945	63.0164	8.66229	1.99341	4.34546	1.38983e-05	0.000192414	257.756	8.31889	1.51311	5.49787	3.84407e-08	1.22933e-05	63.0164	-0.239779	1.12666	-0.212824	0.831465	1	326.415	1.59894	2.09533	0.763099	0.445405	0.64007	257.756	11.9376	1.67012	7.14777	8.8201e-13	4.95467e-11	63.0164	-8.14026	2.14954	-3.78698	0.000152487	0.0166002	2.68277	Cd69	CD69	-8.83647
Cd7	86.7266	6.98286	1.72462	4.04892	5.14542e-05	0.000779655	218.386	1.9613	1.06719	1.83782	0.0660883	0.200924	86.7266	0.307807	1.65139	0.186393	0.852137	0.988128	218.386	11.1305	1.78763	6.22637	4.77367e-10	1.94704e-08	86.7266	2.8377	1.58419	1.79127	0.0732507	0.783272	218.386	0.950039	0.863468	1.10026	0.271219	1	76.3584	0.12269	1.65301	0.0742221	0.940834	0.966385	86.7266	9.51276	1.78655	5.32467	1.01138e-07	2.84069e-06	218.386	-8.21913	1.89445	-4.33853	1.43438e-05	0.00310071	5.02156	Cd7	CD7	-10.8227
Cd70	0						0.248604	0	4.67481	0	1		0						0.248604	2.04324	4.63187	0.441126	0.659122		0						0.248604	2.13521	3.7645	0.567196	0.570581	1	0						0						0.248604	0	5.3978	0	1			Cd70	CD70
Cd72	917.078	11.7876	1.35339	8.70974	3.0458e-18	2.37796e-16	1737.94	7.3069	1.48947	4.9057	9.30957e-07	2.52039e-05	917.078	4.3914	1.26638	3.46769	0.000524953	0.0111876	1737.94	7.07181	1.49091	4.74328	2.10283e-06	3.68714e-05	917.078	-0.431465	1.21034	-0.356482	0.72148	1	1737.94	-0.628642	1.19842	-0.524558	0.599891	1	701.098	-0.347304	1.52923	-0.22711	0.820338	0.900493	917.078	6.96476	1.40372	4.96164	6.99007e-07	1.73111e-05	1737.94	-0.393559	1.73353	-0.227028	0.820402	1	4.48073	Cd72	CD72	-2.68041
Cd74	85243.5	0.230798	0.722168	0.31959	0.749279	0.911785	82534.7	5.43494	0.27474	19.7821	4.24504e-87	6.28648e-83	85243.5	3.48569	0.791122	4.406	1.05295e-05	0.00039137	82534.7	6.34147	0.275181	23.0447	1.66103e-117	2.51347e-113	85243.5	-0.240447	0.757416	-0.317457	0.750897	1	82534.7	-0.0173107	0.223663	-0.0773963	0.938308	1	69533	0.286677	0.725463	0.395165	0.692721	0.820913	85243.5	-3.49534	0.757444	-4.61465	3.9376e-06	8.60976e-05	82534.7	-0.923842	0.31809	-2.90434	0.00368028	0.139574	-5.20414	Cd74	CD74	-2.85578
Cd79a	45.2372	-4.7878	3.20922	-1.49189	0.135728	0.377086	36.2193	-1.60698	1.65894	-0.968681	0.332705	0.562253	45.2372	-0.287553	3.49216	-0.0823423	0.934375	0.995623	36.2193	1.19299	1.6528	0.721801	0.470417	0.660635	45.2372	4.58216	3.36417	1.36205	0.173182	0.949035	36.2193	2.17173	1.35425	1.60364	0.108793	1	20.7436	-21.7188	2.85901	-7.5966	3.04009e-14	2.67739e-12	45.2372	0.0819162	3.34316	0.0245027	0.980452	1	36.2193	-0.628243	1.91045	-0.328846	0.742272	1	-3.18082	Cd79a	CD79A	-1.48054
Cd79b	131.145	-3.15627	2.33155	-1.35372	0.175826	0.440002	120.953	2.17598	0.730604	2.97833	0.00289826	0.0203029	131.145	-0.408313	2.54535	-0.160416	0.872554	0.990851	120.953	9.73199	1.60758	6.0538	1.41467e-09	5.37858e-08	131.145	4.50021	2.44423	1.84116	0.0655986	0.754017	120.953	-0.243936	0.582251	-0.418954	0.67525	1	107.401	-0.437785	1.99794	-0.219119	0.826558	0.904591	131.145	1.75226	2.43735	0.71892	0.47219	0.831212	120.953	-7.79994	1.66706	-4.67886	2.88468e-06	0.00101514	-5.33225	Cd79b	CD79B	-10.1403
Cd80	17.8131	35.3271	3.51781	10.0423	9.92804e-24	1.24723e-21	140.482	3.33676	1.80613	1.84746	0.0646799	0.197698	17.8131	21.1747	3.85286	5.49582	3.88891e-08	3.22253e-06	140.482	4.15549	1.81325	2.29174	0.0219209	0.0775922	17.8131	0.747838	3.58577	0.208557	0.834794	1	140.482	0.0312838	1.46106	0.0214118	0.982917	1	4.95829	-0.29663	3.54631	-0.0836448			17.8131	0	3.7897	0	1	1	140.482	-0.787454	2.10126	-0.374754	0.707844	1	31.9903	Cd80	CD80	17.0192
Cd81	20251.3	-0.961628	0.328601	-2.92643	0.00342873	0.0281755	15045.3	-0.588129	0.267295	-2.2003	0.0277859	0.109466	20251.3	-0.733939	0.360017	-2.03862	0.0414876	0.301878	15045.3	-0.591687	0.267284	-2.2137	0.0268494	0.0906281	20251.3	-0.853839	0.344688	-2.47714	0.0132441	0.401255	15045.3	-0.103529	0.218266	-0.474326	0.635267	1	14995.2	-0.596959	0.46101	-1.29489	0.195357	0.394007	20251.3	-1.08153	0.344646	-3.13809	0.00170055	0.0207414	15045.3	-0.0999707	0.308622	-0.323926	0.745994	1	-0.373499	Cd81	CD81	-0.142252
Cd82	5702.95	0.419336	0.247533	1.69406	0.0902542	0.294433	5594.78	0.28355	0.254685	1.11334	0.265565	0.493691	5702.95	0.436928	0.27141	1.60985	0.107431	0.515791	5594.78	0.330731	0.254552	1.29927	0.193852	0.377265	5702.95	-0.995763	0.25971	-3.83414	0.000126007	0.0160765	5594.78	0.111243	0.20777	0.535413	0.592364	1	3969.62	-1.26584	0.449737	-2.81462	0.00488353	0.0265351	5702.95	-1.01336	0.259782	-3.90079	9.58793e-05	0.00167081	5594.78	0.0640617	0.294097	0.217825	0.827565	1	0.135786	Cd82	CD82	0.106197
Cd83	1013.76	11.9724	1.23256	9.71344	2.64264e-22	3.0948e-20	1362.89	6.73683	0.664173	10.1432	3.55293e-24	1.69727e-21	1013.76	2.63595	0.995525	2.6478	0.00810177	0.0992431	1362.89	8.30018	0.723295	11.4755	1.75122e-30	7.36096e-28	1013.76	1.78448	0.952926	1.87263	0.0611199	0.743767	1362.89	0.162887	0.497198	0.32761	0.743206	1	884.744	0.136014	1.47363	0.0922985	0.926461	0.958982	1013.76	11.1209	1.26578	8.78581	1.55244e-18	1.53237e-16	1362.89	-1.40046	0.846802	-1.65382	0.0981634	0.739561	5.23556	Cd83	CD83	-5.66423
Cd84	1501.8	13.3942	1.21895	10.9883	4.3484e-28	7.41858e-26	2590.59	4.86297	1.3147	3.69892	0.000216519	0.00256719	1501.8	1.50204	0.975037	1.5405	0.123439	0.549778	2590.59	6.33649	1.31916	4.80342	1.55979e-06	2.85058e-05	1501.8	1.05537	0.93347	1.13059	0.25823	0.999145	2590.59	0.039494	1.07044	0.0368949	0.970569	1	1382.16	0.40466	1.81138	0.223399	0.823225	0.902345	1501.8	12.9476	1.25107	10.3492	4.21941e-25	8.70268e-23	2590.59	-1.43403	1.52406	-0.940925	0.346743	1	8.53128	Cd84	CD84	-4.83444
Cd86	170.909	4.18855	2.208	1.89699	0.0578292	0.223349	621.374	3.78757	0.775715	4.88268	1.04655e-06	2.78246e-05	170.909	1.43565	2.4054	0.596844	0.550611	0.919109	621.374	5.8645	0.802181	7.31069	2.65772e-13	2.19763e-11	170.909	2.20029	2.30325	0.955299	0.339427	1	621.374	0.185854	0.622871	0.298382	0.765412	1	286.077	2.39571	1.78535	1.34187	0.179638	0.372067	170.909	4.95319	2.31436	2.1402	0.0323385	0.190644	621.374	-1.89108	0.925882	-2.04246	0.041106	0.509431	0.400987	Cd86	CD86	-4.42885
Cd8a	3943.2	0.232521	1.16659	0.199316	0.842016	0.954245	655.178	0.073422	0.694612	0.105702	0.915819	0.9613	3943.2	-0.893597	1.27733	-0.699585	0.484187	0.891967	655.178	0.00600385	0.692977	0.00866385	0.993087	1	3943.2	3.57906	1.22322	2.92595	0.00343412	0.200687	655.178	0.919379	0.566215	1.62373	0.104434	1	3460.01	-0.12127	1.2178	-0.0995811	0.920677	0.955876	3943.2	4.70518	1.22321	3.84658	0.000119776	0.0020485	655.178	0.986797	0.801313	1.23148	0.218145	0.941253	0.159098	Cd8a	CD8A	-0.899601
Cd8b1	2887.46	-1.53949	1.14775	-1.34131	0.17982	0.445569	456.588	0.0764312	0.77824	0.0982102	0.921765	0.964262	2887.46	-1.76629	1.25604	-1.40624	0.159652	0.6106	456.588	-0.610204	0.776089	-0.786255	0.431718	0.626343	2887.46	4.16613	1.20345	3.46182	0.000536528	0.0536192	456.588	0.627016	0.634403	0.988357	0.322978	1	3203.7	1.19321	1.09244	1.09225	0.274725	0.48695	2887.46	4.39294	1.20278	3.65233	0.000259876	0.00416132	456.588	1.31365	0.8975	1.46368	0.143282	0.839531	-1.61592	Cd8b1	CD8B	-1.15609
Cd9	21552.4	-0.412099	0.301737	-1.36576	0.172015	0.43386	15219.1	-0.237606	0.278612	-0.852823	0.393757	0.620968	21552.4	-0.436796	0.330575	-1.32132	0.186394	0.654722	15219.1	-0.532182	0.278591	-1.91026	0.0560996	0.158495	21552.4	-0.721206	0.316496	-2.27872	0.0226836	0.507682	15219.1	-0.223761	0.227486	-0.983623	0.325301	1	15972.2	-0.575066	0.295873	-1.94362	0.051941	0.157965	21552.4	-0.696509	0.316473	-2.20085	0.0277468	0.17225	15219.1	0.0708147	0.321695	0.22013	0.82577	1	-0.174493	Cd9	CD9	0.0953856
Cd93	15872.1	0.334457	0.247667	1.35043	0.176877	0.441123	25057	-0.712671	0.215588	-3.30571	0.00094736	0.00837079	15872.1	0.617871	0.271292	2.27751	0.0227557	0.203918	25057	-0.194645	0.215575	-0.902908	0.366574	0.566773	15872.1	0.577872	0.259737	2.22483	0.0260924	0.535886	25057	0.263187	0.176033	1.4951	0.134889	1	12651.8	-0.1335	0.323667	-0.412461	0.680001	0.811584	15872.1	0.294457	0.259759	1.13358	0.256972	0.642848	25057	-0.254839	0.248924	-1.02376	0.305947	0.990314	1.04713	Cd93	CD93	0.812516
Cd96	286.345	-0.407621	2.74098	-0.148714	0.881779	0.972491	81.6898	1.4002	1.51561	0.923854	0.355562	0.584746	286.345	-0.769306	3.00056	-0.256388	0.797652	0.979062	81.6898	-0.486865	1.50299	-0.323932	0.745989	0.86117	286.345	3.11642	2.87395	1.08437	0.278202	1	81.6898	0.276788	1.22835	0.225334	0.82172	1	198.634	-4.99391	2.08402	-2.39628	0.0165623	0.0683511	286.345	3.4781	2.87345	1.21043	0.226114	0.603123	81.6898	2.16385	1.74562	1.23959	0.215126	0.939477	-1.80782	Cd96	CD96	-0.282441
Cd97	7049.05	-0.823924	0.297659	-2.76801	0.0056399	0.0411288	16523.1	-1.12629	0.340994	-3.30295	0.00095674	0.00843355	7049.05	-0.0143004	0.326099	-0.0438529	0.965022	0.999014	16523.1	-0.973559	0.340983	-2.85515	0.00430159	0.0221853	7049.05	0.305053	0.31223	0.977013	0.328563	1	16523.1	0.0435338	0.278457	0.156339	0.875766	1	5799.28	0.0611771	0.334205	0.183053	0.854757	0.921394	7049.05	-0.504571	0.312175	-1.61631	0.106028	0.404194	16523.1	-0.109193	0.393711	-0.277344	0.781516	1	0.302362	Cd97		0.959259
Cd99l2	1586.05	-1.11852	0.355921	-3.1426	0.00167454	0.0158192	2606.23	-0.772893	0.266065	-2.9049	0.00367368	0.024244	1586.05	-0.391772	0.390157	-1.00414	0.315312	0.798598	2606.23	-1.03876	0.266058	-3.90427	9.4509e-05	0.000988327	1586.05	-0.061177	0.373615	-0.163743	0.869933	1	2606.23	-0.309002	0.217516	-1.4206	0.155434	1	1340.1	0.285548	0.502647	0.568088	0.569975	0.732108	1586.05	-0.787924	0.373248	-2.11099	0.0347729	0.200807	2606.23	-0.0431336	0.307025	-0.140489	0.888274	1	-0.345625	Cd99l2	CD99L2	0.64699
Cda	565.197	0.204245	0.605251	0.337455	0.735774	0.905563	320.805	-0.79027	0.475127	-1.66328	0.0962563	0.259661	565.197	0.31871	0.663738	0.480174	0.631103	0.945117	320.805	-0.232362	0.473712	-0.490513	0.623771	0.779045	565.197	-0.630359	0.635094	-0.992543	0.320933	1	320.805	0.568112	0.387922	1.4645	0.143057	1	373.811	-2.77854	0.766405	-3.62543	0.000288486	0.00271609	565.197	-0.744824	0.635242	-1.1725	0.240995	0.623652	320.805	0.0102046	0.547417	0.0186414	0.985127	1	0.994514	Cda	CDA	0.551072
Cdadc1	1650.87	-0.371827	0.388887	-0.95613	0.339007	0.628547	1000.7	-0.563085	0.313617	-1.79546	0.0725809	0.214242	1650.87	-0.38729	0.426187	-0.908731	0.363492	0.832135	1000.7	-0.200461	0.313737	-0.638946	0.522858	0.703896	1650.87	-0.246051	0.40806	-0.602976	0.546525	1	1000.7	-0.0347931	0.256245	-0.135781	0.891994	1	1576.67	0.833476	0.679778	1.2261	0.22016	0.425556	1650.87	-0.230588	0.407867	-0.56535	0.571836	0.887715	1000.7	-0.397417	0.362112	-1.0975	0.272424	0.970446	0.191259	Cdadc1	CDADC1	-0.186828
Cdan1	516.052	2.23353	0.898328	2.48632	0.0129072	0.0767937	1021.14	-0.218941	0.345873	-0.633009	0.526728	0.729683	516.052	0.186004	0.98245	0.189327	0.849836	0.988128	1021.14	0.199565	0.345599	0.577448	0.563637	0.73489	516.052	0.82333	0.940738	0.875196	0.381467	1	1021.14	0.248714	0.282095	0.881669	0.377956	1	445.534	-0.000432476	1.04702	-0.000413056	0.99967	0.999749	516.052	2.87086	0.94192	3.04788	0.00230465	0.0268759	1021.14	-0.169792	0.399361	-0.425158	0.670721	1	2.45247	Cdan1	CDAN1	-0.0135607
Cdc123	2072.99	0.386448	0.321534	1.20189	0.229408	0.514527	1555.02	0.0120377	0.222712	0.0540503	0.956895	0.981552	2072.99	-0.508137	0.352351	-1.44213	0.149265	0.591973	1555.02	0.219497	0.222339	0.987218	0.323536	0.525298	2072.99	-0.534122	0.337343	-1.58332	0.113349	0.872651	1555.02	0.14843	0.181369	0.818388	0.413136	1	1820.79	0.514846	0.453056	1.13639	0.255795	0.467973	2072.99	0.360463	0.337246	1.06884	0.285141	0.674978	1555.02	-0.0590294	0.257178	-0.229527	0.818459	1	0.37441	Cdc123	CDC123	-0.727634
Cdc14a	915.69	0.694727	0.579483	1.19887	0.230577	0.515658	1047.34	-0.200202	0.407643	-0.49112	0.623341	0.800711	915.69	0.186737	0.634687	0.294219	0.76859	0.97583	1047.34	-0.0597363	0.407928	-0.146438	0.883575	0.943495	915.69	0.156745	0.607639	0.257957	0.79644	1	1047.34	-0.330041	0.33288	-0.991469	0.321456	1	621.291	-2.34376	0.611093	-3.83536	0.000125381	0.00137908	915.69	0.664735	0.607785	1.0937	0.274086	0.662745	1047.34	-0.470507	0.470924	-0.999114	0.317739	1	0.894929	Cdc14a	CDC14A	0.246473
Cdc14b	211.394	2.25008	1.34793	1.66929	0.0950594	0.30359	472.006	-0.431442	0.256986	-1.67886	0.0931803	0.254481	211.394	0.44283	1.47092	0.301057	0.763371	0.975621	472.006	-0.655022	0.256468	-2.55401	0.0106489	0.0447238	211.394	2.04295	1.40899	1.44994	0.147074	0.933221	472.006	-0.20507	0.210321	-0.975031	0.329545	1	295.873	1.98968	1.24775	1.59462	0.110798	0.269908	211.394	3.8502	1.41254	2.72573	0.00641585	0.0599685	472.006	0.01851	0.295943	0.0625457	0.950128	1	2.68152	Cdc14b	CDC14B	1.09785
Cdc16	1226.33	0.482652	0.396334	1.21779	0.223304	0.506529	2305.84	0.134995	0.268765	0.502279	0.615471	0.794432	1226.33	-0.355031	0.434077	-0.8179	0.413414	0.854551	2305.84	0.323607	0.268564	1.20495	0.228221	0.418418	1226.33	-0.0335404	0.415651	-0.0806937	0.935686	1	2305.84	0.118098	0.219123	0.538956	0.589917	1	837.722	-2.13452	0.704823	-3.02845	0.00245814	0.0153719	1226.33	0.804143	0.415617	1.93482	0.0530128	0.266104	2305.84	-0.0705145	0.310397	-0.227175	0.820288	1	0.347657	Cdc16	CDC16	-0.678639
Cdc20	605.994	1.06847	0.806416	1.32496	0.185185	0.453335	442.915	0.745569	0.432679	1.72314	0.0848625	0.238559	605.994	-1.81679	0.882293	-2.05917	0.0394783	0.291932	442.915	0.894961	0.431143	2.07579	0.0379136	0.117914	605.994	0.345779	0.845183	0.409118	0.682453	1	442.915	0.263573	0.350661	0.751647	0.452263	1	409.233	-3.05008	1.00981	-3.02047	0.00252386	0.0157131	605.994	3.23104	0.845231	3.82267	0.000132017	0.00224672	442.915	0.11418	0.500133	0.2283	0.819413	1	0.322898	Cdc20	CDC20	-2.71175
Cdc23	1403.37	-0.0439731	0.52698	-0.0834437	0.933499	0.993281	1672.94	0.0363352	0.160056	0.227015	0.820412	0.914784	1403.37	-0.849316	0.577312	-1.47116	0.141248	0.581177	1672.94	-0.116007	0.159324	-0.728119	0.466541	0.65745	1403.37	-0.215039	0.55282	-0.388986	0.697286	1	1672.94	0.0259882	0.130134	0.199703	0.841713	1	963.363	-1.93209	0.791476	-2.44112	0.0146419	0.0623117	1403.37	0.590304	0.552617	1.0682	0.285432	0.675036	1672.94	0.17833	0.184573	0.966176	0.333956	1	-0.0803083	Cdc23	CDC23	-0.73331
Cdc25a	672.104	0.966008	0.942676	1.02475	0.305481	0.59619	393.981	0.989337	0.435815	2.27008	0.0232025	0.0963829	672.104	-0.561566	1.0321	-0.544099	0.586373	0.930301	393.981	1.08722	0.435444	2.49682	0.0125313	0.0503203	672.104	0.607533	0.988336	0.614703	0.538751	1	393.981	-0.0929177	0.352911	-0.26329	0.792327	1	461.501	-2.5259	0.957091	-2.63914	0.00831158	0.0399877	672.104	2.13511	0.988466	2.16002	0.0307711	0.185042	393.981	-0.190805	0.504976	-0.37785	0.705542	1	-0.0233297	Cdc25a	CDC25A	-1.64879
Cdc25b	1066.4	-0.792064	0.572968	-1.38239	0.166852	0.425805	1550.38	-1.09991	0.411626	-2.6721	0.00753782	0.0420443	1066.4	-0.66518	0.627944	-1.0593	0.289463	0.775996	1550.38	-0.572174	0.411511	-1.39042	0.164401	0.339248	1066.4	-0.381244	0.601265	-0.63407	0.526035	1	1550.38	0.272986	0.336316	0.811697	0.416965	1	790.324	-0.718405	0.73476	-0.977741	0.328202	0.539995	1066.4	-0.508128	0.600904	-0.845606	0.397772	0.777045	1550.38	-0.254746	0.475046	-0.536256	0.591782	1	0.307842	Cdc25b	CDC25B	-0.0930068
Cdc25c	38.3019	16.1536	2.96715	5.44415	5.2053e-08	1.39134e-06	55.5347	-0.589431	1.66518	-0.353974	0.723359	0.862144	38.3019	2.35276	2.98627	0.787859	0.430779	0.864744	55.5347	1.4972	1.67367	0.894562	0.371021	0.570848	38.3019	8.74197	2.97573	2.93776	0.00330593	0.197409	55.5347	0.279522	1.35959	0.205593	0.837109	1	12.7957	-20.7729	3.49384	-5.94558	2.75487e-09	9.75902e-08	38.3019	22.5428	2.97773	7.57047	3.7187e-14	2.41262e-12	55.5347	-1.80711	1.93016	-0.936249	0.349145	1	16.743	Cdc25c	CDC25C	0.855563
Cdc26	2410.63	0.0618954	0.305028	0.202917	0.8392	0.95283	1036.25	0.0782686	0.31994	0.244635	0.806739	0.908586	2410.63	0.225097	0.334305	0.673329	0.500738	0.899649	1036.25	0.380015	0.319568	1.18915	0.234379	0.42551	2410.63	-0.171199	0.319992	-0.535012	0.592641	1	1036.25	0.199392	0.260631	0.765038	0.444249	1	2037.57	0.316087	0.553567	0.571001	0.567999	0.730629	2410.63	-0.334401	0.320011	-1.04497	0.296038	0.685136	1036.25	-0.102354	0.369536	-0.27698	0.781796	1	-0.0163731	Cdc26	CDC26	-0.154917
Cdc27	597.521	-0.120507	0.750028	-0.16067	0.872353	0.96889	1190.8	0.206907	0.302877	0.683138	0.49452	0.70539	597.521	0.508405	0.821231	0.619077	0.535866	0.912	1190.8	0.402433	0.302705	1.32946	0.183697	0.365372	597.521	1.1906	0.786429	1.51394	0.130042	0.905586	1190.8	0.0180365	0.246746	0.0730975	0.941729	1	495.376	-0.17817	0.806515	-0.220914	0.825159	0.903953	597.521	0.561691	0.786442	0.714218	0.475092	0.833294	1190.8	-0.17749	0.349974	-0.507152	0.612048	1	-0.327414	Cdc27	CDC27	0.105972
Cdc34	2198.95	-0.185268	0.315959	-0.586367	0.557629	0.805167	1019.15	0.229306	0.315924	0.725825	0.467946	0.682269	2198.95	-0.0973666	0.346169	-0.281269	0.778504	0.975874	1019.15	0.469182	0.315377	1.48769	0.136834	0.299908	2198.95	0.104876	0.331451	0.316414	0.751688	1	1019.15	0.228302	0.257134	0.88787	0.374611	1	2083.72	0.8422	0.348093	2.41947	0.0155433	0.0652717	2198.95	0.0169746	0.331365	0.0512262	0.959145	1	1019.15	-0.0115746	0.364901	-0.0317198	0.974696	1	-0.414574	Cdc34	CDC34	-0.566548
Cdc37	7807.48	-0.584413	0.245078	-2.3846	0.0170978	0.0942837	6116.79	0.127405	0.14465	0.880777	0.378439	0.606904	7807.48	-0.409505	0.268527	-1.52501	0.127257	0.556114	6116.79	0.0397741	0.144439	0.275369	0.783033	0.884969	7807.48	-0.134342	0.257109	-0.522511	0.601314	1	6116.79	0.0367038	0.117901	0.31131	0.755565	1	5602	-1.07963	0.405364	-2.66336	0.00773651	0.037809	7807.48	-0.30925	0.257031	-1.20316	0.228913	0.607242	6116.79	0.124334	0.16699	0.74456	0.456538	1	-0.711817	Cdc37	CDC37	-0.449279
Cdc37l1	870.522	0.462293	0.613801	0.753165	0.451351	0.723694	578.976	-0.184265	0.408395	-0.451193	0.651851	0.819461	870.522	0.254126	0.672448	0.377913	0.705495	0.962566	578.976	0.477593	0.408681	1.16862	0.242557	0.435549	870.522	-0.0242032	0.643739	-0.0375978	0.970008	1	578.976	0.145391	0.333055	0.436538	0.662446	1	645.895	-0.994371	0.823909	-1.20689	0.227473	0.435115	870.522	0.183963	0.643845	0.285726	0.775088	0.978646	578.976	-0.516467	0.472103	-1.09397	0.273968	0.970887	0.646558	Cdc37l1	CDC37L1	-0.223466
Cdc40	449.165	0.742193	0.806292	0.920502	0.357311	0.645796	535.966	-0.0873973	0.599951	-0.145674	0.884179	0.945811	449.165	0.677641	0.883316	0.767156	0.442989	0.871187	535.966	0.619736	0.599704	1.0334	0.301415	0.5011	449.165	0.0956771	0.845477	0.113163	0.909901	1	535.966	0.424277	0.489267	0.867168	0.38585	1	350.595	-0.231129	0.917425	-0.251933	0.801093	0.88991	449.165	0.160229	0.845886	0.189422	0.849762	1	535.966	-0.282857	0.692967	-0.408182	0.68314	1	0.829591	Cdc40	CDC40	0.057905
Cdc42	17093.9	-0.250576	0.321193	-0.780141	0.435308	0.712853	15835.4	0.459499	0.227802	2.0171	0.0436853	0.150886	17093.9	-0.108392	0.351859	-0.308054	0.758041	0.974052	15835.4	0.619063	0.227767	2.71797	0.00656842	0.0308867	17093.9	0.0691537	0.336881	0.205276	0.837356	1	15835.4	0.0724377	0.185913	0.389632	0.696808	1	14141.2	0.0932534	0.332819	0.280192	0.77933	0.877282	17093.9	-0.0730306	0.336869	-0.216792	0.82837	0.998552	15835.4	-0.0871269	0.263074	-0.331188	0.740502	1	-0.710074	Cdc42	CDC42	-0.727455
Cdc42bpa	1871.23	-0.0773206	0.36255	-0.213268	0.831118	0.948087	4392.85	-0.68782	0.289828	-2.3732	0.0176346	0.0793772	1871.23	0.106195	0.397207	0.267354	0.789197	0.978284	4392.85	-1.10207	0.289771	-3.80325	0.000142811	0.00139006	1871.23	0.161766	0.380289	0.425376	0.670562	1	4392.85	-0.258363	0.236766	-1.09122	0.275178	1	1587.15	0.268259	0.794971	0.337445	0.735781	0.850674	1871.23	-0.0217496	0.380258	-0.0571969	0.954388	1	4392.85	0.155887	0.334528	0.46599	0.641223	1	0.6105	Cdc42bpa	CDC42BPA	1.20826
Cdc42bpb	332.263	0.108304	0.625913	0.173033	0.862625	0.964646	5443.29	-0.657609	0.24019	-2.73787	0.00618378	0.036132	332.263	0.38584	0.685904	0.562527	0.573757	0.924455	5443.29	-0.75461	0.240045	-3.14362	0.00166872	0.0103777	332.263	0.158215	0.656501	0.240998	0.809557	1	5443.29	0.133579	0.196153	0.680994	0.495875	1	232.051	-1.62118	0.662046	-2.44874	0.0143357	0.0612965	332.263	-0.119321	0.656686	-0.181701	0.855817	1	5443.29	0.23058	0.277194	0.831835	0.405502	1	0.765913	Cdc42bpb	CDC42BPB	1.14045
Cdc42bpg	95.2441	-1.45943	1.35118	-1.08011	0.280094	0.56904	457.747	-0.650596	0.339629	-1.91561	0.055415	0.178168	95.2441	1.91065	1.48677	1.2851	0.198756	0.673267	457.747	-0.753558	0.339637	-2.21872	0.0265059	0.0898703	95.2441	0.0601333	1.41847	0.0423931	0.966185	1	457.747	-0.244571	0.278165	-0.879231	0.379276	1	66.3129	-1.54215	1.32002	-1.16828	0.242694	0.453424	95.2441	-3.30994	1.42271	-2.3265	0.0199921	0.138204	457.747	-0.141609	0.391568	-0.361647	0.717616	1	-0.808831	Cdc42bpg	CDC42BPG	2.6642
Cdc42ep1	2981.62	-1.82571	0.536496	-3.40302	0.000666451	0.00735011	2767.55	-0.248074	0.249343	-0.994913	0.319779	0.550012	2981.62	-0.584228	0.58786	-0.993822	0.320309	0.801909	2767.55	-0.767275	0.248985	-3.08161	0.00205882	0.0122854	2981.62	-0.169357	0.562874	-0.300879	0.763507	1	2767.55	-0.0466856	0.203533	-0.229376	0.818576	1	1944.01	-3.20829	0.594551	-5.39616	6.80811e-08	1.81007e-06	2981.62	-1.41083	0.562653	-2.50747	0.01216	0.0979819	2767.55	0.472516	0.287645	1.6427	0.100444	0.747217	-1.57763	Cdc42ep1	CDC42EP1	0.183047
Cdc42ep2	450.707	-3.77767	1.17001	-3.22874	0.00124337	0.0122993	422.193	-1.6581	0.480042	-3.45408	0.000552177	0.00544783	450.707	-0.852752	1.28033	-0.66604	0.505386	0.901871	422.193	-1.14802	0.480452	-2.38946	0.0168734	0.063341	450.707	1.93633	1.22747	1.5775	0.11468	0.875636	422.193	-0.0691255	0.39382	-0.175526	0.860667	1	498.807	1.4839	1.0407	1.42588	0.153904	0.3367	450.707	-0.988593	1.22536	-0.806775	0.419796	0.794284	422.193	-0.579209	0.553336	-1.04676	0.295211	0.985116	-2.11957	Cdc42ep2	CDC42EP2	0.295267
Cdc42ep3	7893.77	-1.3097	0.250026	-5.23826	1.62098e-07	4.0216e-06	3940.16	-1.20639	0.307348	-3.92515	8.6675e-05	0.0011907	7893.77	-0.971738	0.27395	-3.54714	0.000389436	0.00889138	3940.16	-1.36726	0.307302	-4.44925	8.61722e-06	0.000126968	7893.77	-0.0903969	0.262347	-0.34457	0.730417	1	3940.16	-0.11906	0.251181	-0.474	0.6355	1	5161.92	-3.50614	0.567146	-6.18207	6.32684e-10	2.53114e-08	7893.77	-0.428361	0.262175	-1.63388	0.102285	0.395488	3940.16	0.0418156	0.354691	0.117893	0.906152	1	-0.103314	Cdc42ep3	CDC42EP3	0.395525
Cdc42ep4	2881.74	0.56754	0.423681	1.33955	0.180393	0.446427	2708.58	0.0634867	0.235157	0.269976	0.787179	0.899796	2881.74	0.260559	0.464282	0.561208	0.574656	0.925024	2708.58	-0.64282	0.234655	-2.73942	0.00615473	0.0293241	2881.74	-0.689359	0.444417	-1.55115	0.120865	0.886269	2708.58	-0.0877503	0.191788	-0.457537	0.647285	1	2056.96	-0.866968	0.604523	-1.43414	0.151534	0.333927	2881.74	-0.382377	0.444474	-0.860291	0.389628	0.771055	2708.58	0.618557	0.271255	2.28035	0.0225869	0.378686	0.504054	Cdc42ep4	CDC42EP4	0.903379
Cdc42ep5	1829.59	-0.761105	0.398487	-1.90999	0.0561351	0.219133	730.509	-0.979505	0.248137	-3.94744	7.89929e-05	0.00110987	1829.59	-1.20855	0.436911	-2.76614	0.00567249	0.0754757	730.509	-1.36153	0.248017	-5.48965	4.0273e-08	1.09018e-06	1829.59	-0.878683	0.418376	-2.10022	0.0357092	0.621392	730.509	-0.309557	0.204039	-1.51715	0.12923	1	1276.37	-1.14503	0.52952	-2.1624	0.0305873	0.108567	1829.59	-0.431234	0.417905	-1.0319	0.302121	0.691277	730.509	0.0724643	0.285399	0.253905	0.799569	1	0.2184	Cdc42ep5	CDC42EP5	0.152973
Cdc42se1	4548.22	0.317186	0.238924	1.32756	0.184324	0.452245	3471.16	0.774175	0.199803	3.8747	0.000106755	0.00140904	4548.22	-0.202199	0.261635	-0.772829	0.439623	0.870459	3471.16	0.499387	0.199315	2.50551	0.0122273	0.0494056	4548.22	0.356485	0.250543	1.42285	0.15478	0.940237	3471.16	0.0224538	0.16249	0.138186	0.890094	1	3595.84	-0.195856	0.550583	-0.355724	0.722047	0.840915	4548.22	0.87587	0.250531	3.49605	0.000472204	0.00702409	3471.16	0.297242	0.230748	1.28817	0.197687	0.919299	-0.45699	Cdc42se1	CDC42SE1	-0.701586
Cdc42se2	2930.26	0.10704	0.41172	0.259982	0.794878	0.93375	3860.78	0.52104	0.172032	3.02873	0.00245586	0.0177496	2930.26	-0.111574	0.450972	-0.247407	0.804593	0.980722	3860.78	0.52114	0.171633	3.03636	0.00239449	0.0138401	2930.26	0.32067	0.431804	0.742628	0.457707	1	3860.78	0.157545	0.13991	1.12605	0.260146	1	2090.65	-1.40096	0.719618	-1.94681	0.0515571	0.157068	2930.26	0.539284	0.43178	1.24898	0.211673	0.583577	3860.78	0.157445	0.198691	0.792409	0.428122	1	-0.414	Cdc42se2	CDC42SE2	-0.632714
Cdc45	152.761	2.72048	1.79088	1.51907	0.128744	0.366072	206.465	0.162685	0.597071	0.272473	0.785259	0.899651	152.761	-0.810459	1.95917	-0.413675	0.679112	0.958382	206.465	1.53759	0.599854	2.56327	0.0103691	0.0438529	152.761	-0.254868	1.87593	-0.135862	0.89193	1	206.465	0.42932	0.485326	0.884603	0.376371	1	102.895	-8.42804	1.73458	-4.85883	1.18084e-06	2.32177e-05	152.761	3.27607	1.87789	1.74455	0.0810639	0.346094	206.465	-0.945581	0.693381	-1.36373	0.172654	0.887697	2.55779	Cdc45	CDC45	-2.34805
Cdc5l	2868.46	1.03649	0.372233	2.78451	0.00536079	0.0395519	2396.14	-0.300923	0.153611	-1.959	0.0501129	0.16606	2868.46	0.0662697	0.407695	0.162547	0.870875	0.990554	2396.14	-0.192861	0.1535	-1.25642	0.208963	0.396145	2868.46	-0.064557	0.390317	-0.165396	0.868632	1	2396.14	-0.0558486	0.125379	-0.445436	0.656004	1	2291.54	-0.101467	0.539349	-0.188129	0.850776	0.919041	2868.46	0.905663	0.390417	2.31973	0.0203552	0.139875	2396.14	-0.163911	0.177309	-0.924434	0.35526	1	1.33741	Cdc5l	CDC5L	0.259131
Cdc6	552.433	-0.659762	0.742598	-0.88845	0.374299	0.661587	422.857	-0.600764	0.23843	-2.51967	0.0117465	0.0588739	552.433	-0.212736	0.813693	-0.261445	0.79375	0.978284	422.857	-0.164408	0.238688	-0.688796	0.490952	0.678817	552.433	0.0502543	0.779111	0.0645021	0.94857	1	422.857	0.036289	0.195185	0.185921	0.852507	1	424.805	-0.463288	0.893972	-0.518235	0.604294	0.758177	552.433	-0.396772	0.778803	-0.509464	0.610427	0.906423	422.857	-0.400068	0.27518	-1.45384	0.14599	0.84337	-0.0589971	Cdc6	CDC6	-0.0483279
Cdc7	231.081	2.09903	1.42249	1.4756	0.14005	0.383483	132.841	1.22068	0.96238	1.2684	0.204655	0.420496	231.081	1.47171	1.55687	0.945302	0.344505	0.821852	132.841	4.37093	1.00241	4.36043	1.29807e-05	0.000181581	231.081	0.959779	1.49032	0.64401	0.519569	1	132.841	0.559355	0.7792	0.717858	0.472845	1	174.078	-1.70918	1.29214	-1.32275	0.185918	0.380968	231.081	1.58709	1.49207	1.06369	0.28747	0.6771	132.841	-2.59089	1.15058	-2.2518	0.0243346	0.389925	0.878343	Cdc7	CDC7	-2.89921
Cdc73	622.052	0.44812	0.873129	0.513234	0.607787	0.837153	509.93	0.599769	0.414641	1.44648	0.148044	0.343468	622.052	-1.19549	0.956314	-1.2501	0.211263	0.689433	509.93	0.0705018	0.411336	0.171397	0.863912	0.933298	622.052	-0.187317	0.915778	-0.204544	0.837928	1	509.93	0.424648	0.336072	1.26356	0.206388	1	417.799	-2.98599	0.963386	-3.09947	0.00193869	0.0126975	622.052	1.45629	0.915556	1.59061	0.111698	0.415604	509.93	0.953915	0.477682	1.99697	0.0458288	0.538701	-0.151649	Cdc73	CDC73	-1.26599
Cdca2	226.715	-0.916348	1.70666	-0.536926	0.591319	0.826399	104.844	8.93917	1.74586	5.12021	3.05196e-07	9.02125e-06	226.715	-0.885968	1.86747	-0.474423	0.635199	0.946216	104.844	3.46832	1.01168	3.42828	0.000607425	0.0045368	226.715	2.30382	1.7894	1.28748	0.197926	0.972424	104.844	0.848229	0.805257	1.05336	0.292174	1	176.373	-0.86571	1.5519	-0.557839	0.576954	0.736852	226.715	2.27344	1.78833	1.27126	0.203635	0.57441	104.844	6.31908	1.85016	3.41543	0.000636813	0.0444067	-9.85551	Cdca2	CDCA2	-4.35429
Cdca3	370.855	1.2717	1.34862	0.942967	0.345698	0.63417	390.886	2.95127	0.571599	5.16319	2.42776e-07	7.27787e-06	370.855	-1.00643	1.47474	-0.682446	0.494957	0.896895	390.886	2.4799	0.557643	4.4471	8.70366e-06	0.000127871	370.855	1.77724	1.41269	1.25805	0.208372	0.975412	390.886	0.697461	0.450504	1.54818	0.121579	1	356.322	0.614919	1.34538	0.45706			370.855	4.05537	1.41348	2.86906	0.00411689	0.0423929	390.886	1.16884	0.659346	1.77272	0.0762748	0.670981	-1.67957	Cdca3	CDCA3	-3.48632
Cdca4	754.284	-0.196992	0.703827	-0.279888	0.779564	0.926177	782.336	0.913046	0.380896	2.3971	0.0165254	0.0759777	754.284	-0.129527	0.770791	-0.168044	0.866548	0.989576	782.336	0.522366	0.379061	1.37805	0.168187	0.343919	754.284	0.682476	0.738135	0.924595	0.355176	1	782.336	0.186731	0.30903	0.604249	0.545678	1	683.904	0.435939	0.802795	0.543026	0.587112	0.744285	754.284	0.61501	0.738002	0.833345	0.40465	0.782298	782.336	0.577412	0.439624	1.31342	0.189041	0.907388	-1.11004	Cdca4	CDCA4	-0.651893
Cdca5	183.213	0.837242	2.18163	0.383769	0.70115	0.886103	121.196	3.76479	0.72414	5.19898	2.00389e-07	6.14401e-06	183.213	-0.72777	2.38699	-0.30489	0.76045	0.974928	121.196	10.2985	1.57106	6.55513	5.55928e-11	2.71364e-09	183.213	2.05817	2.28637	0.900193	0.368018	1	121.196	0.871261	0.512343	1.70054	0.0890292	1	124.285	-4.74408	1.92974	-2.45841	0.0139554	0.0599717	183.213	3.62319	2.28687	1.58434	0.113115	0.418736	121.196	-5.66243	1.6523	-3.427	0.000610296	0.0431542	-2.92755	Cdca5	CDCA5	-11.0263
Cdca7	1108.49	2.34807	1.33631	1.75712	0.0788965	0.27155	299.137	0.67992	1.19546	0.56875	0.569526	0.761064	1108.49	-0.191482	1.46277	-0.130904	0.895851	0.992492	299.137	1.83517	1.195	1.53571	0.124611	0.281644	1108.49	1.64191	1.40063	1.17226	0.241092	0.993943	299.137	0.893978	0.974229	0.917626	0.358815	1	804.109	-2.31198	1.30398	-1.77302	0.076226	0.208071	1108.49	4.18146	1.4013	2.98398	0.00284521	0.0319399	299.137	-0.26127	1.38132	-0.189145	0.849979	1	1.66815	Cdca7	CDCA7	-2.02665
Cdca7l	591.843	2.73416	1.49891	1.8241	0.0681376	0.247777	1112.43	3.49169	0.808223	4.32021	1.55879e-05	0.000294441	591.843	0.664362	1.64138	0.404758	0.685656	0.95897	1112.43	5.435	0.818824	6.63756	3.18915e-11	1.65836e-09	591.843	0.0524696	1.57142	0.0333898	0.973364	1	1112.43	0.129468	0.655473	0.197519	0.843422	1	455.228	-0.769912	1.43438	-0.536756	0.591436	0.747667	591.843	2.12227	1.5721	1.34996	0.17703	0.537074	1112.43	-1.81383	0.945543	-1.9183	0.0550734	0.581151	-0.757531	Cdca7l	CDCA7L	-4.77063
Cdca8	440.737	0.542713	1.21641	0.44616	0.655482	0.862334	323.871	2.05555	1.12776	1.82269	0.0683502	0.205443	440.737	-2.03773	1.32895	-1.53334	0.125192	0.553019	323.871	2.3474	1.12537	2.08589	0.0369881	0.115905	440.737	2.09053	1.27388	1.64107	0.100783	0.838845	323.871	0.557879	0.916089	0.608979	0.542538	1	300.689	-4.9193	1.31367	-3.74471	0.000180605	0.00185461	440.737	4.67098	1.27396	3.6665	0.000245891	0.00395113	323.871	0.266031	1.30348	0.204092	0.838281	1	-1.51284	Cdca8	CDCA8	-4.38513
Cdcp1	0.299946	0	4.08052	0	1		4.32007	5.30149	3.85402	1.37557	0.168954	0.37274	0.299946	2.83891	4.4139	0.643175	0.52011		4.32007	4.50907	3.86176	1.16762	0.24296	0.435807	0.299946	2.96635	4.22119	0.702728	0.482225	1	4.32007	-1.06181	2.9411	-0.361025	0.71808	1	0.22767	0.796158	3.63933	0.218765	0.826833		0.299946	0	4.27958	0	1		4.32007	0	4.59526	0	1	1	-5.30149	Cdcp1	CDCP1	-1.67016
Cdcp2	0						0.186453	0	4.67481	0	1		0						0.186453	1.64615	4.65283	0.353795	0.723493		0						0.186453	1.73811	3.79026	0.458573	0.646541	1	0						0						0.186453	0	5.3978	0	1			Cdcp2	CDCP2
Cdh1	2.18344	3.9092	4.01234	0.974293	0.329911	0.620058	113.069	9.99648	2.32544	4.29874	1.71771e-05	0.000318766	2.18344	1.50248	4.31704	0.348035	0.727814	0.969316	113.069	2.78285	1.84327	1.50973	0.131112	0.291505	2.18344	1.13626	4.12533	0.275434	0.782983	1	113.069	-1.1206	1.49097	-0.751595	0.452294	1	40.3476	6.57275	2.76999	2.37284			2.18344	3.54297	4.2092	0.84172	0.399945	0.778757	113.069	6.09303	2.56561	2.37489	0.0175542	0.336479	-6.08728	Cdh1	CDH1	-1.28037
Cdh10	0						0.580327	0	4.67481	0	1		0						0.580327	3.24286	4.59258	0.706108	0.480121		0						0.580327	3.33484	3.71604	0.897417	0.369496	1	0						0						0.580327	0	5.3978	0	1			Cdh10	CDH10
Cdh11	10.3642	3.3555	1.76763	1.89831	0.0576553	0.222926	123.771	0.731437	1.63295	0.447924	0.654208	0.820704	10.3642	1.14299	1.96776	0.580859	0.561335	0.921362	123.771	0.415563	1.641	0.253238	0.800084	0.895094	10.3642	-2.45874	1.84559	-1.33223	0.182786	0.961431	123.771	-2.21968	1.33493	-1.66277	0.0963593	1	5.71636	2.16333	1.62031	1.33513			10.3642	-0.246233	1.89484	-0.12995	0.896606	1	123.771	-1.90381	1.89138	-1.00657	0.314141	1	2.62407	Cdh11	CDH11	0.727431
Cdh12	0						0						0						0						0						0						0						0						0							Cdh12	CDH12
Cdh13	18389.5	-0.578816	0.314343	-1.84135	0.0655696	0.242339	32241.4	-0.269454	0.45647	-0.590299	0.55499	0.750237	18389.5	-0.370327	0.344399	-1.07529	0.282247	0.770395	32241.4	-0.670573	0.456462	-1.46907	0.141815	0.307134	18389.5	-0.783288	0.329727	-2.37557	0.0175219	0.459304	32241.4	-0.215373	0.372707	-0.577862	0.563358	1	12043.8	-2.73066	0.446841	-6.11103	9.89915e-10	3.79278e-08	18389.5	-0.991778	0.3297	-3.00812	0.00262867	0.0299498	32241.4	0.185745	0.527079	0.352405	0.724535	1	-0.309362	Cdh13	CDH13	0.300246
Cdh15	0						1.70245	4.10061	4.44935	0.92162	0.356727		0						1.70245	2.81923	4.47686	0.629733	0.528869		0						1.70245	-1.55078	3.49699	-0.443461	0.657433	1	0						0						1.70245	0	5.25448	0	1			Cdh15	CDH15
Cdh16	0						0.248604	0	4.67481	0	1		0						0.248604	2.04324	4.63187	0.441126	0.659122		0						0.248604	2.13521	3.7645	0.567196	0.570581	1	0						0						0.248604	0	5.3978	0	1			Cdh16	CDH16
Cdh17	0						2.15611	4.2392	4.57494	0.926613	0.354128		0						2.15611	3.62612	4.58546	0.790786	0.429069	0.623935	0						2.15611	-0.882452	3.58048	-0.246462	0.805325	1	0						0						2.15611	0	5.3978	0	1	1		Cdh17	CDH17
Cdh18	0						32.8038	8.15599	3.8922	2.09547	0.0361292	0.131978	0						32.8038	7.56717	3.89289	1.94384	0.0519142	0.149319	0						32.8038	-0.858145	2.95442	-0.290462	0.771463	1	0						0						32.8038	0	4.64488	0	1	1		Cdh18	CDH18
Cdh19	0						20.1311	-9.44638	3.78288	-2.49714	0.0125201	0.0617826	0						20.1311	0	4.0472	0	1	1	0						20.1311	0	3.30464	0	1	1	0						0						20.1311	-9.35435	4.44627	-2.10387	0.0353901	0.474334		Cdh19	CDH19
Cdh2	20.4468	7.84189	2.56244	3.06033	0.00221095	0.0198268	153.622	1.93148	1.71372	1.12707	0.259713	0.486908	20.4468	1.8193	2.66213	0.6834	0.494354	0.896895	153.622	2.60966	1.71697	1.51992	0.128531	0.287424	20.4468	0.0864338	2.54369	0.0339796	0.972893	1	153.622	-0.202019	1.39514	-0.144802	0.884867	1	25.2142	2.74761	2.05115	1.33955			20.4468	6.10903	2.68005	2.27945	0.0226404	0.150641	153.622	-0.880196	1.98454	-0.443526	0.657385	1	5.91041	Cdh2	CDH2	-0.790361
Cdh20	0						0.319624	2.10645	4.61796	0.456143	0.648287		0						0.319624	0	4.67463	0	1		0						0.319624	-2.48779	3.74714	-0.663916	0.506744	1	0						0						0.319624	0	5.3978	0	1			Cdh20	CDH20
Cdh22	2.17392	0	4.08052	0	1	1	2.09336	3.9253	4.57804	0.85742	0.391213		2.17392	5.7105	4.381	1.30347	0.192415	0.663771	2.09336	3.97529	4.58043	0.867888	0.385456	0.58368	2.17392	5.83796	4.18677	1.39438	0.163202	0.94556	2.09336	-0.219382	3.578	-0.0613141	0.951109	1	0.45534	0.00684097	3.63705	0.00188091	0.998499		2.17392	0	4.27958	0	1	1	2.09336	0	5.3978	0	1	1	-3.9253	Cdh22	CDH22	1.7352
Cdh23	8.61645	5.82597	3.99932	1.45674	0.145188	0.391866	40.0071	1.03232	1.9301	0.534853	0.592752	0.777439	8.61645	7.23305	4.37758	1.65229	0.098475	0.494728	40.0071	1.20575	1.91772	0.628743	0.529518	0.709022	8.61645	1.6643	4.10403	0.405529	0.685089	1	40.0071	0.929927	1.56329	0.594851	0.551943	1	1.79258	-2.58433	3.61773	-0.714353	0.475009	0.661698	8.61645	0	4.27958	0	1	1	40.0071	0.756497	2.22689	0.33971	0.734075	1	4.79365	Cdh23	CDH23	6.0273
Cdh24	44.7298	-0.712877	2.31691	-0.307685	0.758322	0.916046	183.059	1.86544	0.791871	2.35574	0.018486	0.0821608	44.7298	0.55907	2.51953	0.221894	0.824396	0.984759	183.059	1.1528	0.780868	1.47631	0.13986	0.304425	44.7298	4.18616	2.42282	1.72781	0.0840232	0.810441	183.059	0.54351	0.635656	0.855038	0.39253	1	17.9843	-5.91085	2.21985	-2.66273	0.00775098	0.0378651	44.7298	2.91422	2.41786	1.20529	0.228093	0.606039	183.059	1.25614	0.912555	1.37651	0.168663	0.883124	-2.57832	Cdh24	CDH24	-0.593735
Cdh26	104.089	2.91363	1.89461	1.53785	0.124084	0.358198	250.969	0.381753	1.24753	0.306008	0.759599	0.884463	104.089	-2.96506	2.06808	-1.43373	0.151649	0.596237	250.969	0.474759	1.24757	0.380548	0.703539	0.831325	104.089	-0.789838	1.98113	-0.398681	0.690129	1	250.969	-0.182271	1.01792	-0.179062	0.857889	1	46.1615	0.591372	1.71207	0.345414			104.089	5.08886	1.98535	2.5632	0.0103711	0.0867596	250.969	-0.275277	1.44103	-0.191028	0.848503	1	2.53188	Cdh26	CDH26	-3.43982
Cdh29	4.28551	0.542574	2.15778	0.251449			18.8547	1.95757	1.85061	1.0578	0.290148	0.518374	4.28551	1.8264	2.34845	0.777703			18.8547	0.616772	1.8353	0.336061	0.736825	0.855553	4.28551	1.53939	2.23965	0.687335			18.8547	-0.851092	1.48594	-0.572761	0.566806	1	1.86534	0.703685	1.74461	0.403348	0.686692	0.816466	4.28551	0.255563	2.27052	0.112557			18.8547	0.489706	2.14127	0.228699	0.819103	1	-1.415	Cdh29		1.20963
Cdh3	12.7698	33.2947	3.99595	8.33211	7.94121e-17	5.25069e-15	276.345	7.52014	2.92385	2.572	0.0101114	0.0524059	12.7698	20.062	4.37832	4.58211	4.60313e-06	0.000187024	276.345	10.9972	3.17909	3.45923	0.000541713	0.00413791	12.7698	-0.641022	4.10154	-0.156288	0.875806	1	276.345	-0.256986	2.31344	-0.111084	0.91155	1	2.98979	0.685893	3.54772	0.193333	0.846698	0.916744	12.7698	0	4.27958	0	1	1	276.345	-3.73406	3.64738	-1.02376	0.305947	0.990314	25.7746	Cdh3	CDH3	9.06474
Cdh4	24.6239	1.48828	3.33577	0.446157	0.655484	0.862334	27.3269	-1.35077	1.70347	-0.79295	0.427807	0.649451	24.6239	-2.38373	3.66024	-0.65125	0.514885	0.905601	27.3269	2.59002	1.89586	1.36615	0.171892	0.348716	24.6239	-2.63295	3.50481	-0.751238	0.45251	1	27.3269	-1.75555	1.4076	-1.24719	0.212326	1	16.9525	-2.39672	2.6566	-0.902176	0.366963	0.576275	24.6239	1.23907	3.49872	0.354148	0.723228	0.957688	27.3269	-5.69634	2.12479	-2.68089	0.00734264	0.209639	2.83904	Cdh4	CDH4	-4.97376
Cdh5	6033.31	0.74333	0.270205	2.75098	0.00594169	0.042787	27825.9	-0.332761	0.1736	-1.91683	0.0552598	0.177862	6033.31	0.710547	0.296097	2.39971	0.0164081	0.163466	27825.9	-0.139122	0.173559	-0.801584	0.422794	0.618709	6033.31	-0.399809	0.283396	-1.41078	0.15831	0.940237	27825.9	0.287083	0.141726	2.02562	0.0428038	1	4647.72	-0.261369	0.351035	-0.744567	0.456533	0.648387	6033.31	-0.367026	0.283497	-1.29464	0.195446	0.562485	27825.9	0.0934441	0.200433	0.466212	0.641064	1	1.07609	Cdh5	CDH5	0.849669
Cdh6	0						6.95851	4.83261	3.9104	1.23583	0.21652	0.436073	0						6.95851	4.5864	3.94126	1.16369	0.24455	0.437793	0						6.95851	-1.87157	3.00598	-0.622617	0.533536	1	0						0						6.95851	-1.62536	4.66782	-0.348206	0.727685	1		Cdh6	CDH6
Cdh7	0						0						0						0						0						0						0						0						0							Cdh7	CDH7
Cdh8	0						0						0						0						0						0						0						0						0							Cdh8	CDH8
Cdh9	0.0599893	0	4.08052	0	1		2.92937	-5.64933	4.4633	-1.26573	0.205611		0.0599893	0.620417	4.46987	0.1388	0.889608		2.92937	-5.70499	4.45966	-1.27924	0.200811	0.386403	0.0599893	0.747834	4.27969	0.17474	0.861284		2.92937	0	3.81698	0	1	1	0.045534	1.32077	3.63933	0.362915	0.716668		0.0599893	0	4.27958	0	1		2.92937	0.0357587	5.02394	0.00711766	0.994321	1	5.64933	Cdh9	CDH9	6.32541
Cdhr1	12.156	-3.95688	3.92766	-1.00744	0.313724	0.603473	26.2746	1.71398	2.0264	0.845824	0.397651	0.624201	12.156	19.1161	4.38008	4.36432	1.27519e-05	0.000465377	26.2746	-1.35504	1.99677	-0.678615	0.497382	0.684465	12.156	2.45779	4.1209	0.59642	0.550894	1	26.2746	-0.518949	1.63393	-0.317608	0.750783	1	2.06021	-2.78613	3.61714	-0.770258	0.441147	0.636766	12.156	-20.6152	4.1988	-4.90978	9.11769e-07	2.22218e-05	26.2746	2.55007	2.32887	1.09498	0.273525	0.970446	-5.67086	Cdhr1	CDHR1	20.4711
Cdhr2	0						0						0						0						0						0						0						0						0							Cdhr2	CDHR2
Cdhr3	0						3.75115	4.11524	4.57608	0.899294	0.368496	0.597364	0						3.75115	5.32331	4.56923	1.16503	0.244005	0.437061	0						3.75115	0.938716	3.56114	0.2636	0.792088	1	0						0						3.75115	0	5.3978	0	1	1		Cdhr3	CDHR3
Cdhr4	14.0911	1.56723	3.91416	0.4004	0.688862	0.880283	36.6906	-0.418235	0.73223	-0.571179	0.567878	0.75989	14.0911	7.30318	4.3775	1.66835	0.0952468	0.485435	36.6906	7.70674	1.61129	4.78296	1.72729e-06	3.08223e-05	14.0911	0.48529	4.10128	0.118327	0.905809	1	36.6906	-0.153254	0.59914	-0.25579	0.798113	1	10.1506	-2.5492	3.27498	-0.778387	0.436341	0.632976	14.0911	-5.25066	4.2027	-1.24935	0.211535	0.583577	36.6906	-8.27823	1.66537	-4.97082	6.66718e-07	0.000315274	1.98546	Cdhr4	CDHR4	-0.403558
Cdhr5	40.9664	-1.03025	3.49375	-0.294885	0.768082	0.920805	0.630792	1.07502	4.67177	0.230109	0.818007		40.9664	2.30234	3.84134	0.599358	0.548934	0.918498	0.630792	-4.07723	4.48706	-0.908665	0.363527		40.9664	-1.05441	3.66659	-0.287572	0.773674	1	0.630792	-1.45639	3.81326	-0.381926	0.702516	1	15.9676	-20.0501	3.09035	-6.48796	8.70072e-11	4.08676e-09	40.9664	-4.387	3.67673	-1.19318	0.232799	0.611616	0.630792	3.69587	5.2362	0.70583	0.480294		-2.10527	Cdhr5	CDHR5	6.37957
Cdipt	3461.64	-0.473106	0.407049	-1.16228	0.245121	0.53193	3393.86	0.0873436	0.198257	0.440557	0.659533	0.823277	3461.64	0.121467	0.445991	0.272353	0.78535	0.97715	3393.86	0.022128	0.198097	0.111702	0.911059	0.957589	3461.64	-0.0111942	0.426983	-0.0262169	0.979084	1	3393.86	-0.0786513	0.161673	-0.486485	0.626623	1	2499.78	-1.12812	0.633779	-1.77999	0.0750781	0.205551	3461.64	-0.605767	0.426946	-1.41884	0.155946	0.502571	3393.86	-0.0134356	0.228933	-0.0586879	0.953201	1	-0.560449	Cdipt	CDIPT	0.0993392
Cdk1	482.715	1.60874	1.20974	1.32982	0.183578	0.450998	680.535	3.04349	0.557601	5.45819	4.81011e-08	1.70822e-06	482.715	-0.371963	1.32463	-0.280806	0.778859	0.975874	680.535	2.09255	0.548472	3.81523	0.000136054	0.00133686	482.715	0.17353	1.26831	0.136819	0.891174	1	680.535	0.536381	0.445702	1.20345	0.228802	1	370.037	-0.838954	1.16813	-0.718205	0.472631	0.660412	482.715	2.15423	1.26866	1.69804	0.0895011	0.366573	680.535	1.48733	0.64272	2.31411	0.0206617	0.363584	-1.43475	Cdk1	CDK1	-2.46451
Cdk10	892.215	0.440462	0.572	0.770038	0.441277	0.716485	1157.06	-0.0297719	0.168261	-0.176939	0.859556	0.933829	892.215	0.657726	0.626573	1.04972	0.293847	0.779737	1157.06	0.12532	0.168359	0.744363	0.456657	0.648899	892.215	0.391841	0.599801	0.653284	0.513573	1	1157.06	-0.137776	0.136972	-1.00587	0.314478	1	722.198	-0.315382	0.797355	-0.395535	0.692448	0.820752	892.215	0.174577	0.600013	0.290955	0.771086	0.977962	1157.06	-0.292868	0.194667	-1.50445	0.132464	0.821886	0.470234	Cdk10	CDK10	0.532405
Cdk11b	4612.1	1.55652	0.437314	3.55928	0.000371876	0.00446089	3179.18	-0.0534456	0.187975	-0.284324	0.776162	0.893999	4612.1	0.529714	0.479011	1.10585	0.268792	0.758327	3179.18	-0.0949739	0.187703	-0.505979	0.612871	0.770904	4612.1	-0.145627	0.458577	-0.317564	0.750816	1	3179.18	0.0473577	0.153278	0.308966	0.757348	1	3612.66	-0.426322	0.443544	-0.961171	0.336466	0.547902	4612.1	0.88118	0.458696	1.92105	0.054725	0.27053	3179.18	0.088886	0.216963	0.409683	0.682038	1	1.60997	Cdk11b	CDK11B	0.624688
Cdk12	884.582	0.467229	0.690236	0.676912	0.498462	0.762226	914.658	-0.0717159	0.366115	-0.195883	0.844701	0.926675	884.582	-0.928955	0.755815	-1.22908	0.219043	0.698092	914.658	0.458215	0.365788	1.25268	0.210322	0.397527	884.582	0.25319	0.723823	0.349796	0.726492	1	914.658	0.344308	0.298398	1.15385	0.24856	1	794.087	0.450747	0.770509	0.585	0.558548	0.722645	884.582	1.64938	0.723715	2.27904	0.0226647	0.150651	914.658	-0.185623	0.422848	-0.438984	0.660673	1	0.538945	Cdk12	CDK12	-1.38717
Cdk13	1733.3	0.788847	0.455921	1.73023	0.0835894	0.2816	1696.86	-0.00054524	0.190518	-0.00286189	0.997717	1	1733.3	0.814025	0.499354	1.63016	0.103068	0.505559	1696.86	-0.0623286	0.189881	-0.328251	0.742722	0.859438	1733.3	0.485997	0.478022	1.01668	0.309304	1	1696.86	0.104475	0.155081	0.673676	0.500518	1	1240.71	-1.77685	0.721839	-2.46156	0.0138333	0.0596106	1733.3	0.460819	0.478239	0.963574	0.33526	0.724939	1696.86	0.166258	0.219776	0.756487	0.449357	1	0.789392	Cdk13	CDK13	0.876354
Cdk14	599.867	-0.938436	0.904984	-1.03696	0.299753	0.590011	673.138	0.88722	0.439182	2.02017	0.0433662	0.150232	599.867	0.176104	0.99133	0.177644	0.859002	0.989167	673.138	0.356657	0.437467	0.815277	0.414914	0.611937	599.867	0.728894	0.949242	0.767869	0.442565	1	673.138	0.0563334	0.356795	0.157887	0.874546	1	445.676	-0.723376	0.926625	-0.780657	0.435004	0.632072	599.867	-0.385646	0.949037	-0.406355	0.684482	0.940337	673.138	0.586897	0.506907	1.1578	0.246946	0.961603	-1.82566	Cdk14	CDK14	-0.180552
Cdk15	0.179968	0	4.08052	0	1		2.54515	4.29872	4.57442	0.939731	0.347356		0.179968	2.09374	4.43942	0.471625	0.637194		2.54515	4.14757	4.57835	0.905909	0.364984	0.565658	0.179968	2.22118	4.24788	0.522891	0.60105	1	2.54515	-0.420519	3.57071	-0.117769	0.906251	1	0.136602	1.05846	3.63933	0.29084	0.771174		0.179968	0	4.27958	0	1		2.54515	0	5.3978	0	1	1	-4.29872	Cdk15	CDK15	-2.05383
Cdk16	3513.72	-0.902653	0.395733	-2.28096	0.0225506	0.115632	3794.76	-0.124295	0.182086	-0.682616	0.49485	0.705519	3513.72	-0.0507706	0.433605	-0.117089	0.906789	0.993945	3794.76	-0.189381	0.181866	-1.04132	0.297728	0.49754	3513.72	0.0352249	0.415146	0.0848496	0.932381	1	3794.76	0.0219447	0.14854	0.147736	0.882551	1	3174.92	0.592142	0.611649	0.968107			3513.72	-0.816658	0.415057	-1.96758	0.0491166	0.252979	3794.76	0.0870308	0.210158	0.41412	0.678786	1	-0.778359	Cdk16	CDK16	0.13861
Cdk17	2656.04	0.943575	0.511071	1.84627	0.064853	0.24098	1993.41	0.0247932	0.173432	0.142956	0.886325	0.947208	2656.04	0.173373	0.559827	0.30969	0.756797	0.973696	1993.41	-0.214087	0.172658	-1.23995	0.214995	0.403585	2656.04	-0.101191	0.535965	-0.188801	0.850248	1	1993.41	0.0984526	0.14113	0.6976	0.485427	1	2178.05	-0.0516664	0.512553	-0.100802	0.919707	0.955574	2656.04	0.669011	0.536042	1.24806	0.21201	0.583797	1993.41	0.337333	0.199929	1.68726	0.091553	0.719678	0.918781	Cdk17	CDK17	0.38746
Cdk18	170.571	2.50721	1.68575	1.4873	0.136936	0.378314	485.552	2.39781	0.536019	4.47337	7.6998e-06	0.000160375	170.571	2.64687	1.84501	1.43461	0.151399	0.596074	485.552	2.47451	0.53817	4.59801	4.2655e-06	6.8158e-05	170.571	1.24733	1.76542	0.706533	0.479857	1	485.552	-0.531384	0.432329	-1.22912	0.219027	1	118.163	-2.6797	1.61175	-1.66261	0.0963907	0.245566	170.571	1.10766	1.76893	0.626177	0.531199	0.86384	485.552	-0.608084	0.624528	-0.97367	0.330221	1	0.109399	Cdk18	CDK18	0.17236
Cdk19	838.199	0.591378	0.467042	1.26622	0.205435	0.482578	1638.02	-0.295786	0.2337	-1.26567	0.205633	0.421541	838.199	0.248788	0.511331	0.48655	0.626577	0.943663	1638.02	-0.560886	0.233446	-2.40264	0.0162772	0.0616669	838.199	0.469129	0.489592	0.958205	0.337959	1	1638.02	-0.179127	0.190845	-0.938601	0.347936	1	623.919	-0.929104	0.535678	-1.73444	0.0828394	0.220708	838.199	0.811719	0.489784	1.6573	0.0974588	0.384685	1638.02	0.0859735	0.269612	0.318878	0.749819	1	0.887163	Cdk19	CDK19	0.809674
Cdk2	1116.87	0.756967	0.913634	0.828523	0.407374	0.690195	1207.01	0.394318	0.254011	1.55237	0.120574	0.301777	1116.87	-0.314059	1.00062	-0.313866	0.753623	0.972424	1207.01	0.370007	0.253878	1.45742	0.145	0.31182	1116.87	0.478294	0.95809	0.499216	0.617627	1	1207.01	-0.184634	0.206689	-0.893291	0.371702	1	859.64	-0.729895	0.831646	-0.877651	0.380133	0.587516	1116.87	1.54932	0.958137	1.61701	0.105875	0.40383	1207.01	-0.160323	0.293692	-0.545888	0.585143	1	0.362649	Cdk2	CDK2	-0.684067
Cdk20	523.284	0.392498	1.03076	0.380784	0.703363	0.886958	364.813	0.767633	0.501609	1.53034	0.125932	0.31042	523.284	0.414329	1.12881	0.36705	0.713582	0.964876	364.813	0.192942	0.500512	0.385489	0.699875	0.828959	523.284	0.917399	1.08083	0.848788	0.395999	1	364.813	-0.375376	0.40778	-0.920535	0.357293	1	382.118	-1.48004	1.07394	-1.37814	0.168159	0.357158	523.284	0.895568	1.08096	0.828494	0.407391	0.785239	364.813	0.199316	0.579517	0.343934	0.730896	1	-0.375136	Cdk20	CDK20	0.221387
Cdk2ap1	6304.98	-0.553958	0.262631	-2.10927	0.0349215	0.158466	3040.36	-0.0425218	0.285684	-0.148842	0.881678	0.944166	6304.98	-0.0879884	0.28779	-0.305739	0.759804	0.974489	3040.36	-0.164213	0.285518	-0.575141	0.565196	0.736338	6304.98	-0.167173	0.275526	-0.606744	0.544021	1	3040.36	-0.0367996	0.23314	-0.157844	0.87458	1	5102.16	0.0721568	0.445116	0.162108	0.871221	0.929488	6304.98	-0.633143	0.275469	-2.29842	0.0215381	0.145573	3040.36	0.0848918	0.329821	0.257387	0.79688	1	-0.511436	Cdk2ap1	CDK2AP1	0.0762248
Cdk2ap2	3634.64	0.186005	0.227087	0.819089	0.412736	0.694713	2084.07	0.670575	0.259404	2.58506	0.00973614	0.051038	3634.64	0.538049	0.248776	2.16278	0.0305578	0.247966	2084.07	0.737561	0.258917	2.84864	0.00439061	0.0225293	3634.64	0.365783	0.238139	1.536	0.124538	0.892843	2084.07	0.175811	0.210991	0.833262	0.404697	1	2865.99	-0.238728	0.494914	-0.482363	0.629548	0.775741	3634.64	0.0137387	0.238218	0.0576728	0.954009	1	2084.07	0.108825	0.299685	0.363132	0.716507	1	-0.484571	Cdk2ap2	CDK2AP2	-0.199513
Cdk3-ps	83.4999	3.84004	2.37424	1.61738	0.105797	0.323872	36.9761	-0.403473	1.41154	-0.285839	0.775001	0.893638	83.4999	-2.19197	2.59669	-0.844139	0.398592	0.848375	36.9761	-1.43931	1.39915	-1.0287	0.303619	0.503327	83.4999	-2.11614	2.48634	-0.851107	0.39471	1	36.9761	0.409642	1.15032	0.356112	0.721756	1	55.4736	-7.53693	2.18524	-3.44901	0.000562646	0.00472548	83.4999	3.91587	2.48957	1.57291	0.11574	0.423237	36.9761	1.44548	1.62075	0.891858	0.372469	1	4.24351	Cdk3-ps		-0.752664
Cdk4	5514.97	0.379665	0.359618	1.05574	0.291086	0.581065	4468.27	0.724744	0.228603	3.17031	0.00152275	0.012196	5514.97	0.230645	0.393973	0.585434	0.558256	0.920193	4468.27	0.729717	0.22836	3.19547	0.00139602	0.0089847	5514.97	-0.101429	0.377176	-0.268916	0.787994	1	4468.27	0.102751	0.186221	0.551771	0.581105	1	3852.11	-1.59493	0.759419	-2.1002	0.0357113	0.121647	5514.97	0.0475905	0.377198	0.126168	0.899599	1	4468.27	0.0977791	0.264063	0.370287	0.711169	1	-0.34508	Cdk4	CDK4	-0.499071
Cdk5	1469.24	1.33958	0.44854	2.98653	0.00282162	0.0239509	1615.62	-0.0356416	0.235831	-0.151132	0.879872	0.943624	1469.24	0.473769	0.491466	0.963992	0.33505	0.815055	1615.62	-0.10224	0.235293	-0.434521	0.66391	0.805314	1469.24	-0.585796	0.470349	-1.24545	0.212966	0.979504	1615.62	0.104664	0.192183	0.544606	0.586025	1	1119.24	-0.361517	0.890108	-0.406149			1469.24	0.280012	0.470637	0.594963	0.551868	0.877485	1615.62	0.171262	0.272112	0.629381	0.5291	1	1.37522	Cdk5	CDK5	0.576009
Cdk5r1	43.9169	23.2235	2.46186	9.43333	3.97275e-21	4.09698e-19	21.5713	0.91432	1.58771	0.575873	0.564701	0.757145	43.9169	0.409517	2.53859	0.161317	0.871844	0.990851	21.5713	1.82417	1.60006	1.14007	0.254258	0.449037	43.9169	0.765531	2.43075	0.314936	0.75281	1	21.5713	0.0860551	1.28164	0.0671447	0.946466	1	33.3125	-0.863537	2.30072	-0.375333	0.707413	0.831839	43.9169	23.5795	2.56839	9.18065	4.28486e-20	4.81402e-18	21.5713	-0.823797	1.8543	-0.444264	0.656852	1	22.3092	Cdk5r1	CDK5R1	-1.41466
Cdk5r2	0						0						0						0						0						0						0						0						0							Cdk5r2	CDK5R2
Cdk5rap1	233.26	0.533841	1.68884	0.316099	0.751927	0.912308	214.916	0.207861	0.491079	0.423274	0.672095	0.830043	233.26	0.209371	1.84976	0.113188	0.909881	0.994073	214.916	-0.291216	0.489683	-0.594702	0.552043	0.725383	233.26	0.440783	1.77105	0.248882	0.803452	1	214.916	-0.302244	0.399773	-0.756038	0.449627	1	151.233	-4.538	1.49766	-3.03006	0.00244508	0.0153128	233.26	0.765253	1.7712	0.432052	0.665703	0.931258	214.916	0.196833	0.566683	0.347342	0.728334	1	0.32598	Cdk5rap1	CDK5RAP1	0.500587
Cdk5rap2	645.385	2.5717	1.20358	2.1367	0.032622	0.150972	478.143	0.243835	0.320329	0.761202	0.446536	0.664782	645.385	0.48395	1.31827	0.367109	0.713538	0.964876	478.143	0.527817	0.319289	1.6531	0.0983099	0.237868	645.385	-0.876752	1.26196	-0.694753	0.48721	1	478.143	0.233098	0.259794	0.897241	0.36959	1	472.066	-0.459754	1.22195	-0.376245			645.385	1.211	1.2625	0.959204	0.337456	0.726653	478.143	-0.0508839	0.370221	-0.137442	0.890681	1	2.32786	Cdk5rap2	CDK5RAP2	-0.0438666
Cdk5rap3	1815.72	0.298278	0.492138	0.606086	0.544458	0.796659	1374.88	0.0339521	0.374188	0.0907354	0.927703	0.967081	1815.72	-0.268202	0.539127	-0.497474	0.618855	0.941337	1374.88	0.450731	0.374309	1.20417	0.228524	0.4188	1815.72	-0.118601	0.516186	-0.229765	0.818275	1	1374.88	-0.0186604	0.305275	-0.0611265	0.951258	1	1247.8	-2.40339	0.579144	-4.14989	3.32628e-05	0.000446863	1815.72	0.447879	0.51615	0.86773	0.385542	0.766922	1374.88	-0.435439	0.432355	-1.00713	0.313871	1	0.264326	Cdk5rap3	CDK5RAP3	-0.718933
Cdk6	200.338	1.13091	1.33107	0.849625	0.395533	0.679377	46.1725	3.21125	1.61543	1.98786	0.0468269	0.158384	200.338	0.309912	1.45716	0.212682	0.831575	0.986475	46.1725	2.36927	1.60061	1.48022	0.138814	0.302976	200.338	0.63404	1.39521	0.454441	0.649511	1	46.1725	-0.565922	1.28395	-0.440765	0.659383	1	1335.47	5.03661	1.63717	3.07641			200.338	1.45504	1.39587	1.04239	0.297232	0.686405	46.1725	0.276063	1.87697	0.147079	0.88307	1	-2.08034	Cdk6	CDK6	-2.05935
Cdk7	1227.9	-0.178068	0.387376	-0.459678	0.645748	0.857673	1375.02	-0.14217	0.252163	-0.563802	0.572889	0.763628	1227.9	-0.373386	0.424502	-0.879587	0.379083	0.841085	1375.02	0.332487	0.252148	1.31862	0.187296	0.369802	1227.9	-0.156734	0.406468	-0.3856	0.699793	1	1375.02	0.130256	0.205585	0.633588	0.526349	1	927.48	-0.632741	0.589319	-1.07368	0.282965	0.495291	1227.9	0.0385837	0.406258	0.0949733	0.924336	1	1375.02	-0.344401	0.291375	-1.18199	0.237212	0.952569	-0.0358986	Cdk7	CDK7	-0.705874
Cdk8	518.089	1.69182	1.115	1.51733	0.129185	0.366948	696.678	-0.285301	0.350718	-0.813478	0.415944	0.640024	518.089	1.5648	1.22123	1.28134	0.200076	0.67597	696.678	0.262461	0.351081	0.74758	0.454714	0.647293	518.089	0.479136	1.16894	0.40989	0.681887	1	696.678	0.0158573	0.286214	0.0554035	0.955817	1	367.739	-2.26912	1.1313	-2.00577	0.0448804	0.1428	518.089	0.606152	1.1697	0.518212	0.60431	0.904371	696.678	-0.531905	0.405391	-1.31208	0.189494	0.907388	1.97712	Cdk8	CDK8	1.30234
Cdk9	4872.74	0.535407	0.323239	1.65638	0.0976445	0.309555	3248.9	0.41126	0.136114	3.02144	0.00251578	0.0180883	4872.74	0.675759	0.354069	1.90855	0.05632	0.363769	3248.9	0.538404	0.135939	3.96063	7.4752e-05	0.000820266	4872.74	0.437312	0.338966	1.29013	0.197004	0.972424	3248.9	-0.0181648	0.110533	-0.164339	0.869465	1	4734.25	0.798344	0.619549	1.28859	0.197542	0.396961	4872.74	0.29696	0.339043	0.875877	0.381097	0.764018	3248.9	-0.145309	0.157445	-0.922918	0.35605	1	0.124147	Cdk9	CDK9	0.137355
Cdkal1	484.401	-0.0174572	0.841862	-0.0207364	0.983456	1	480.036	-0.105992	0.199824	-0.530429	0.595815	0.779557	484.401	-0.0451522	0.92157	-0.0489948	0.960923	0.998425	480.036	-0.0959715	0.198629	-0.483169	0.628976	0.782124	484.401	1.17335	0.882667	1.32933	0.18374	0.963631	480.036	0.00449623	0.162204	0.0277197	0.977886	1	371.649	-0.840217	0.89991	-0.933667	0.350476	0.561771	484.401	1.20105	0.882565	1.36086	0.173557	0.530382	480.036	-0.00552443	0.230376	-0.0239801	0.980869	1	0.088535	Cdkal1	CDKAL1	0.0508193
Cdkl1	30.2922	-23.2339	3.99523	-5.81541			2.23537	3.90132	4.57831	0.852132	0.394141		30.2922	0.689235	4.28291	0.160927			2.23537	4.20346	4.57773	0.91824	0.358493	0.559654	30.2922	22.6667	4.18263	5.41924			2.23537	0.0327635	3.57489	0.00916489	0.992688	1	3.69819	-3.62625	3.61542	-1.003	0.315863	0.528858	30.2922	-1.25647	4.10011	-0.306448			2.23537	0	5.3978	0	1	1	-27.1352	Cdkl1	CDKL1	-3.51422
Cdkl2	86.9126	1.80926	2.53737	0.713048	0.475816	0.743308	63.8215	-1.14264	0.606891	-1.88277	0.0597318	0.18721	86.9126	-2.00476	2.78297	-0.720369	0.471298	0.887602	63.8215	-0.392698	0.612556	-0.641081	0.52147	0.702782	86.9126	-3.24423	2.66428	-1.21768	0.223347	0.988676	63.8215	-0.167931	0.501604	-0.334789	0.737784	1	50.2951	-5.36598	2.11922	-2.53205	0.0113398	0.0510513	86.9126	0.5698	2.66172	0.214072	0.830491	0.999163	63.8215	-0.917868	0.701381	-1.30866	0.19065	0.907388	2.9519	Cdkl2	CDKL2	-1.61206
Cdkl3	29.0572	8.12845	2.31329	3.5138	0.000441745	0.0051689	59.3703	-0.590199	1.59942	-0.369008	0.712122	0.855853	29.0572	-0.0366478	2.36692	-0.0154833	0.987647	1	59.3703	-0.000525443	1.60086	-0.000328226	0.999738	1	29.0572	-0.181877	2.26587	-0.0802682	0.936024	1	59.3703	-0.065891	1.30664	-0.0504277	0.959782	1	19.926	-2.68678	2.15757	-1.24528	0.213027	0.41663	29.0572	7.98322	2.41235	3.30931	0.000935257	0.0126337	59.3703	-0.655564	1.84759	-0.354822	0.722723	1	8.71865	Cdkl3	CDKL3	-0.0361223
Cdkl4	0.479914	0	4.08052	0	1		2.75474	3.57776	3.95083	0.905571	0.365163		0.479914	3.52171	4.39958	0.800466	0.423441	0.861078	2.75474	4.92972	3.93833	1.25173	0.210668	0.398048	0.479914	3.64916	4.20621	0.867564	0.385633	1	2.75474	1.08256	3.02775	0.357546	0.720683	1	0	0	0	0	1		0.479914	0	4.27958	0	1		2.75474	0	4.68529	0	1	1	-3.57776	Cdkl4	CDKL4	-1.40801
Cdkl5	31.0495	3.55204	2.49343	1.42456	0.154285	0.407032	42.6512	0.197639	1.18245	0.167143	0.867257	0.93794	31.0495	1.57429	2.72531	0.577656	0.563497	0.92227	42.6512	-1.59416	1.17499	-1.35674	0.174864	0.353324	31.0495	-0.53002	2.60533	-0.203437	0.838794	1	42.6512	-0.57697	0.96432	-0.598318	0.549628	1	18.3601	-5.94132	2.2702	-2.61709	0.0088682	0.0419651	31.0495	1.44773	2.61855	0.552877	0.580348	0.890696	42.6512	1.21483	1.35974	0.893428	0.371628	1	3.35441	Cdkl5	CDKL5	3.16845
Cdkn1a	1965.68	1.65273	0.410858	4.02264	5.75502e-05	0.000864441	1024.57	1.42434	0.415009	3.43208	0.000598976	0.00579375	1965.68	0.689288	0.450185	1.53112	0.12574	0.553876	1024.57	-0.17902	0.41181	-0.434716	0.663769	0.805271	1965.68	-0.713946	0.430802	-1.65725	0.0974697	0.833958	1024.57	0.20106	0.336383	0.597712	0.550032	1	1335.93	-1.5938	0.683351	-2.33233	0.0196834	0.0777982	1965.68	0.249498	0.431138	0.578696	0.562794	0.883484	1024.57	1.80442	0.478191	3.77344	0.000161014	0.0171582	0.228389	Cdkn1a	CDKN1A	0.868308
Cdkn1b	313.117	-0.669492	0.720093	-0.929731	0.35251	0.641357	1313.51	0.207871	0.345862	0.601023	0.547825	0.74545	313.117	0.196505	0.787668	0.249477	0.802992	0.980241	1313.51	-0.104812	0.34541	-0.303441	0.761554	0.872141	313.117	1.53576	0.754904	2.03438	0.0419133	0.663873	1313.51	-0.0877767	0.281995	-0.311271	0.755595	1	388.563	1.65211	0.747242	2.21094	0.0270402	0.0990249	313.117	0.669765	0.75437	0.887847	0.374623	0.75867	1313.51	0.224906	0.399258	0.563309	0.573224	1	-0.877363	Cdkn1b	CDKN1B	0.301316
Cdkn1c	2204.78	-0.678887	0.319634	-2.12395	0.033674	0.154393	713.239	-0.669801	0.463079	-1.44641	0.148063	0.343468	2204.78	-0.441827	0.350212	-1.2616	0.207093	0.684245	713.239	-1.29836	0.463259	-2.80267	0.00506813	0.0251528	2204.78	0.107534	0.335388	0.320628	0.748493	1	713.239	-0.626512	0.378861	-1.65367	0.098194	1	1541.14	-1.37056	0.372374	-3.68061	0.00023268	0.00228217	2204.78	-0.129526	0.335155	-0.386465	0.699152	0.948144	713.239	0.00204941	0.534336	0.00383544	0.99694	1	-0.00908597	Cdkn1c	CDKN1C	0.856536
Cdkn2a	1.65695	4.7513	4.00452	1.18648	0.235431	0.521576	28.9779	7.49235	2.19211	3.41788	0.000631113	0.00602201	1.65695	3.68687	4.39701	0.838495	0.401753	0.848882	28.9779	7.99086	2.19167	3.64602	0.000266333	0.00230592	1.65695	-0.807255	4.12978	-0.195472	0.845024	1	28.9779	0.229048	1.35297	0.169293	0.865566	1	0.380885	-0.291618	3.63385	-0.0802504	0.936038		1.65695	0	4.27958	0	1	1	28.9779	0	2.78894	0	1	1	-2.74105	Cdkn2a		-4.30399
Cdkn2aip	598.671	-0.00911691	0.825282	-0.011047	0.991186	1	478.996	0.0470502	0.285982	0.164521	0.869321	0.938458	598.671	-0.588072	0.90323	-0.651076	0.514997	0.905601	478.996	-0.343583	0.284287	-1.20858	0.226825	0.416846	598.671	1.32147	0.865233	1.52729	0.126688	0.897668	478.996	-0.0576812	0.232528	-0.248061	0.804087	1	478.059	-0.505849	0.984876	-0.513617	0.60752	0.760719	598.671	1.90042	0.865037	2.19692	0.0280258	0.173206	478.996	0.332952	0.329447	1.01064	0.312189	0.997476	-0.0561671	Cdkn2aip	CDKN2AIP	-0.244489
Cdkn2aipnl	2259.38	0.136429	0.33198	0.410955	0.681106	0.876532	1136.49	0.336352	0.314747	1.06864	0.285231	0.513814	2259.38	-0.480872	0.363707	-1.32214	0.186121	0.654165	1136.49	0.0116114	0.314183	0.0369575	0.970519	0.989774	2259.38	-0.186826	0.348258	-0.536459	0.591641	1	1136.49	-0.124013	0.256377	-0.483716	0.628588	1	1733.18	-0.405593	0.6286	-0.645233	0.518776	0.694146	2259.38	0.430475	0.348153	1.23645	0.21629	0.58834	1136.49	0.200727	0.363384	0.552384	0.580685	1	-0.199923	Cdkn2aipnl	CDKN2AIPNL	-0.492483
Cdkn2b	33.5768	9.10471	3.28077	2.77517	0.00551726	0.0404902	71.3874	1.51693	1.88817	0.803385	0.421752	0.644221	33.5768	7.99507	3.5945	2.22425	0.0261317	0.22333	71.3874	2.35817	1.88809	1.24897	0.211676	0.399277	33.5768	-0.852436	3.32952	-0.256024	0.797932	1	71.3874	0.490275	1.53365	0.319678	0.749213	1	16.7756	4.00424	3.30812	1.21043			33.5768	0	3.5494	0	1	1	71.3874	-0.350966	2.18586	-0.160562	0.872438	1	7.58779	Cdkn2b	CDKN2B	5.63691
Cdkn2c	689.366	0.0793775	0.811025	0.0978731	0.922033	0.988639	598.379	-0.0899712	0.295366	-0.304609	0.760664	0.884892	689.366	-1.0951	0.888473	-1.23256	0.21774	0.695999	598.379	-0.743635	0.294743	-2.523	0.0116359	0.0475212	689.366	-0.342663	0.850784	-0.402761	0.687124	1	598.379	-0.405926	0.241183	-1.68307	0.0923622	1	519.023	-0.718646	0.886406	-0.810742	0.417514	0.61819	689.366	0.831813	0.850477	0.978054	0.328048	0.716953	598.379	0.247738	0.340508	0.727554	0.466886	1	0.169349	Cdkn2c	CDKN2C	-0.351463
Cdkn2d	1704.94	-0.668189	0.488302	-1.36839	0.171189	0.432796	544.923	-0.376979	0.391103	-0.963887	0.335103	0.564053	1704.94	-0.840341	0.534873	-1.5711	0.116159	0.533719	544.923	0.238378	0.391543	0.608818	0.542645	0.718966	1704.94	0.24581	0.51225	0.479863	0.631325	1	544.923	0.0495124	0.319259	0.155085	0.876754	1	1337.56	-0.299296	0.60081	-0.498155	0.618375	0.768824	1704.94	0.417962	0.511985	0.816357	0.414296	0.790453	544.923	-0.565845	0.452041	-1.25176	0.210659	0.935855	-0.291209	Cdkn2d	CDKN2D	-1.07872
Cdkn3	114.547	0.983108	1.34353	0.731735	0.46433	0.73534	78.7888	0.832089	1.57949	0.526807	0.598327	0.781223	114.547	0.284234	1.47323	0.192933	0.847012	0.987671	78.7888	1.57625	1.57952	0.997927	0.318315	0.519942	114.547	-0.984514	1.4095	-0.698483	0.484875	1	78.7888	0.366153	1.28513	0.284915	0.775709	1	119.522	1.45825	1.27978	1.13946	0.254512	0.46677	114.547	-0.285639	1.41024	-0.202546	0.83949	1	78.7888	-0.378007	1.82705	-0.206894	0.836092	1	0.15102	Cdkn3	CDKN3	-1.29202
Cdnf	56.5671	-1.67126	2.99579	-0.557868	0.576935	0.816369	83.1649	-0.64234	0.695013	-0.924213	0.355375	0.584666	56.5671	0.240567	3.27944	0.0733561	0.941523	0.995623	83.1649	-0.288266	0.694311	-0.415183	0.678008	0.814645	56.5671	2.09898	3.14176	0.66809	0.504076	1	83.1649	0.10887	0.568311	0.191568	0.848081	1	25.4014	2.98962	2.3794	1.25646	0.208949	0.411596	56.5671	0.187159	3.13988	0.059607	0.952469	1	83.1649	-0.245204	0.801332	-0.305996	0.759608	1	-1.02891	Cdnf	CDNF	0.528833
Cdo1	699.016	-0.871602	1.08509	-0.803255	0.421828	0.702022	2020.41	-0.437511	0.692307	-0.631961	0.527413	0.729937	699.016	-1.51982	1.18823	-1.27906	0.200876	0.677344	2020.41	-2.01764	0.692321	-2.91431	0.00356473	0.0191214	699.016	0.955152	1.13808	0.839265	0.40132	1	2020.41	-0.987114	0.5655	-1.74556	0.0808876	1	739.215	1.249	0.970148	1.28743	0.197945	0.397457	699.016	1.60337	1.13758	1.40946	0.1587	0.506737	2020.41	0.593017	0.799255	0.741962	0.45811	1	-0.434091	Cdo1	CDO1	0.497819
Cdon	367.103	0.449408	1.35106	0.332633	0.739412	0.907142	991.456	-2.15703	0.592126	-3.64286	0.00026963	0.00304341	367.103	-1.39906	1.47917	-0.945838	0.344231	0.821757	991.456	-1.53666	0.592173	-2.59496	0.0094603	0.0410109	367.103	0.705752	1.41666	0.498181	0.618357	1	991.456	0.0724234	0.48435	0.149527	0.881138	1	373.653	1.02608	1.04267	0.984084	0.325074	0.537917	367.103	2.55422	1.41647	1.80322	0.0713535	0.320141	991.456	-0.547945	0.683145	-0.802093	0.422499	1	2.60644	Cdon	CDON	0.137605
Cdr1	0						0						0						0						0						0						0						0						0							Cdr1
Cdr2	964.537	-0.477166	0.582406	-0.819302	0.412614	0.694713	989.419	0.611297	0.459569	1.33015	0.183467	0.392682	964.537	-0.195228	0.63814	-0.305932	0.759656	0.974489	989.419	0.121183	0.458703	0.264187	0.791636	0.890833	964.537	0.0115964	0.611002	0.0189794	0.984858	1	989.419	0.00748521	0.374404	0.0199923	0.984049	1	808.351	0.24287	0.811213	0.299391	0.764642	0.868068	964.537	-0.270342	0.610816	-0.442592	0.658061	0.926704	989.419	0.497599	0.530503	0.937975	0.348257	1	-1.08846	Cdr2	CDR2	-0.316411
Cdr2l	1035.93	-1.34626	0.781177	-1.72337	0.0848219	0.283778	973.572	-0.444486	0.297572	-1.49371	0.135252	0.324048	1035.93	0.520178	0.856375	0.607419	0.543573	0.915275	973.572	-0.197908	0.297054	-0.666234	0.505261	0.689913	1035.93	-0.46786	0.819635	-0.570815	0.568125	1	973.572	0.241751	0.242832	0.995549	0.319469	1	729.238	-1.40226	0.937371	-1.49595	0.134667	0.308722	1035.93	-2.33429	0.819643	-2.84794	0.0044003	0.0444772	973.572	-0.0048273	0.343253	-0.0140634	0.988779	1	-0.90177	Cdr2l	CDR2L	0.718086
Cdrt4	0						3.57402	3.84238	4.55114	0.844269	0.398519	0.624912	0						3.57402	3.66711	4.58481	0.79984	0.423803	0.619553	0						3.57402	-1.79774	3.57172	-0.503325	0.614736	1	0						0						3.57402	-1.62247	5.3829	-0.301411	0.763101	1		Cdrt4	CDRT4
Cds1	103.878	5.38161	1.87495	2.87028	0.00410114	0.0323284	172.173	3.42108	1.18383	2.88985	0.00385421	0.0251178	103.878	10.7699	2.21801	4.85563	1.20003e-06	6.01595e-05	172.173	4.31926	1.19109	3.6263	0.000287516	0.00245573	103.878	1.50894	1.93637	0.779259	0.435827	1	172.173	0.226068	0.947042	0.238709	0.811331	1	81.0561	-0.48885	2.13192	-0.2293	0.818636	0.899259	103.878	-3.8793	2.16459	-1.79216	0.0731068	0.324812	172.173	-0.672107	1.38681	-0.484641	0.627931	1	1.96053	Cds1	CDS1	6.45059
Cds2	3347.03	-0.0061913	0.412103	-0.0150237	0.988013	1	5805.74	-0.608874	0.33261	-1.83059	0.0671613	0.203131	3347.03	-0.412478	0.451453	-0.913666	0.360892	0.832135	5805.74	-0.692246	0.33256	-2.08157	0.037382	0.116776	3347.03	-0.0601725	0.432257	-0.139205	0.889288	1	5805.74	-0.0448733	0.271614	-0.16521	0.868779	1	2526.47	-0.492681	0.663142	-0.74295	0.457512	0.648969	3347.03	0.346114	0.432196	0.800827	0.423232	0.796059	5805.74	0.0384991	0.383994	0.10026	0.920138	1	0.602683	Cds2	CDS2	0.279768
Cdsn	0.659882	0	4.08052	0	1		60.3047	0.735737	2.39823	0.306783	0.759008	0.88426	0.659882	3.98331	4.39307	0.906726	0.364552	0.832135	60.3047	9.22287	2.79078	3.30476	0.00095057	0.00654415	0.659882	4.11077	4.19941	0.978892	0.327634	1	60.3047	1.02013	1.95332	0.522258	0.601491	1	1.18211	5.46929	3.56713	1.53325			0.659882	0	4.27958	0	1		60.3047	-7.467	3.11841	-2.39449	0.0166435	0.327977	-0.735737	Cdsn	CDSN	-5.23956
Cdt1	356.797	2.77739	1.02819	2.70124	0.0069082	0.0481508	472.59	1.473	0.395191	3.7273	0.000193544	0.00232457	356.797	0.612223	1.12348	0.544933	0.585799	0.930135	472.59	2.11812	0.395784	5.35172	8.71217e-08	2.1683e-06	356.797	0.934526	1.07571	0.868757	0.38498	1	472.59	0.213987	0.317782	0.673375	0.500709	1	246.026	-5.15508	1.08828	-4.73689	2.1702e-06	4.05937e-05	356.797	3.09969	1.07807	2.87521	0.00403761	0.0418572	472.59	-0.431141	0.460256	-0.936741	0.348892	1	1.30439	Cdt1	CDT1	-1.5059
Cdv3	3350.44	0.605305	0.214762	2.81849	0.00482499	0.0365953	3492.31	-0.148442	0.105345	-1.40911	0.158804	0.358769	3350.44	-0.223085	0.235101	-0.94889	0.342676	0.820687	3492.31	-0.0921724	0.105028	-0.877596	0.380163	0.579895	3350.44	0.235233	0.225145	1.04481	0.296112	1	3492.31	0.0396288	0.0857794	0.461985	0.644092	1	2894.71	0.338923	0.332365	1.01973	0.307857	0.520704	3350.44	1.06362	0.225177	4.7235	2.31825e-06	5.29518e-05	3492.31	-0.0166408	0.121533	-0.136924	0.891091	1	0.753747	Cdv3	CDV3	-0.130913
Cdx1	0						0						0						0						0						0						0						0						0							Cdx1	CDX1
Cdx2	0						0						0						0						0						0						0						0						0							Cdx2	CDX2
Cdx4	0						0						0						0						0						0						0						0						0							Cdx4	CDX4
Cdyl	278.462	1.37933	0.865996	1.59277	0.111212	0.33453	408.893	0.140473	0.310191	0.452859	0.65065	0.818856	278.462	-0.267265	0.947407	-0.282102	0.777865	0.975874	408.893	0.162614	0.309881	0.524762	0.599749	0.761678	278.462	0.304326	0.907266	0.335432	0.7373	1	408.893	-0.137634	0.25218	-0.545777	0.585219	1	219.594	-0.390893	0.900779	-0.43395	0.664325	0.80032	278.462	1.95092	0.907963	2.14868	0.0316595	0.188269	408.893	-0.159775	0.358678	-0.445455	0.655991	1	1.23886	Cdyl	CDYL	-0.429879
Cdyl2	341.521	0.0273	1.57856	0.0172943	0.986202	1	102.479	0.90935	0.609927	1.49092	0.135984	0.325223	341.521	1.7066	1.72905	0.987013	0.323636	0.804272	102.479	0.5083	0.605873	0.838956	0.401494	0.598917	341.521	1.56559	1.65534	0.945784	0.344259	1	102.479	-0.209535	0.490946	-0.426799	0.669526	1	245.208	-2.23335	1.42993	-1.56186	0.118322	0.282688	341.521	-0.113701	1.65569	-0.068673	0.94525	1	102.479	0.191514	0.705737	0.271368	0.786108	1	-0.88205	Cdyl2	CDYL2	1.19829
Ceacam-ps1	0						0						0						0						0						0						0						0						0							Ceacam-ps1
Ceacam1	660.97	-1.12351	0.65055	-1.72701	0.084166	0.282647	1422.43	-1.60185	0.412941	-3.87913	0.000104833	0.00138765	660.97	-2.08435	0.71275	-2.92438	0.00345144	0.0515583	1422.43	-2.04019	0.412899	-4.94113	7.76694e-07	1.54036e-05	660.97	-0.169496	0.682975	-0.248173	0.804001	1	1422.43	-0.253513	0.337984	-0.750073	0.453211	1	473.911	-1.12498	0.797787	-1.41012	0.158504	0.343263	660.97	0.791351	0.681743	1.16078	0.245733	0.629847	1422.43	0.184826	0.476207	0.388122	0.697926	1	0.478346	Ceacam1	PSG7	-0.0441618
Ceacam10	4.19616	-3.01704	3.94148	-0.765459			9.98828	-0.941103	3.3948	-0.277219	0.781612	0.897626	4.19616	-2.02192	4.35986	-0.463758			9.98828	-2.51806	3.39718	-0.741219	0.45856	0.650383	4.19616	-0.768806	4.19474	-0.183278			9.98828	-0.939002	2.78746	-0.336867	0.736217	1	0.862954	-1.52779	3.62256	-0.421744	0.673212		4.19616	-1.76393	4.11678	-0.428475			9.98828	0.637953	3.91094	0.16312	0.870424	1	-2.07594	Ceacam10	PSG7	0.496143
Ceacam11	0						0						0						0						0						0						0						0						0							Ceacam11
Ceacam12	0						0						0						0						0						0						0						0						0							Ceacam12
Ceacam13	0						0						0						0						0						0						0						0						0							Ceacam13
Ceacam14	0						0						0						0						0						0						0						0						0							Ceacam14
Ceacam15	0						7.75048	5.47959	2.89501	1.89277	0.0583888	0.184516	0						7.75048	6.17743	2.89276	2.13548	0.0327218	0.106004	0						7.75048	0.428396	2.06229	0.207728	0.835441	1	0						0						7.75048	0	3.53497	0	1	1		Ceacam15
Ceacam16	22.9179	8.52289	2.08114	4.09529	4.21631e-05	0.000650281	19.7032	3.32669	1.73438	1.91808	0.0551006	0.177542	22.9179	2.14715	2.10766	1.01874	0.308328	0.79477	19.7032	7.46192	2.14047	3.48612	0.000490088	0.00381482	22.9179	-1.04894	2.00416	-0.523382	0.600708	1	19.7032	0.355601	1.30047	0.27344	0.784515	1	8.98048	-0.534356	2.08195	-0.256661			22.9179	5.3268	2.18099	2.44238	0.0145907	0.111737	19.7032	-3.77963	2.42867	-1.55626	0.119647	0.79165	5.1962	Ceacam16	CEACAM16	-5.31477
Ceacam18	0						4.52695	5.11707	3.08639	1.65795	0.0973278	0.261367	0						4.52695	4.99325	3.08952	1.61619	0.106054	0.25138	0						4.52695	-0.393271	2.25112	-0.1747	0.861315	1	0.0580499	2.03915	3.63275	0.561323	0.574577		0						4.52695	0	3.7421	0	1	1		Ceacam18	CEACAM18
Ceacam19	0.119979	0	4.08052	0	1		8.07472	6.01541	2.92608	2.05579	0.0398024	0.141148	0.119979	1.26007	4.46592	0.282153	0.777826		8.07472	5.7429	2.92867	1.96093	0.0498875	0.144838	0.119979	1.3875	4.27556	0.324518	0.745546		8.07472	-0.541952	2.09317	-0.258914	0.795701	1	0.091068	1.18961	3.63933	0.326877	0.743761		0.119979	0	4.27958	0	1		8.07472	0	3.57177	0	1	1	-6.01541	Ceacam19	CEACAM19	-4.48283
Ceacam2	1.14469	-0.100962	1.90832	-0.0529064	0.957806	1	2.78222	-0.205038	1.46417	-0.140037	0.888631		1.14469	-0.284253	2.01355	-0.14117	0.887735	0.991019	2.78222	0.574051	1.391	0.41269	0.679834	0.815542	1.14469	0.766401	1.9785	0.387364	0.698487	1	2.78222	0.830268	1.13544	0.731231	0.464638	1	0.841254	-0.255541	1.7564	-0.145492	0.884323		1.14469	0.949692	1.94463	0.488367	0.62529	0.913605	2.78222	0.0511787	1.67016	0.0306429	0.975554	1	0.104076	Ceacam2	PSG7	-0.858304
Ceacam20	0						0.87346	0.35991	4.67481	0.0769891	0.938632		0						0.87346	3.70106	4.58428	0.807338	0.419472		0						0.87346	3.07172	3.70578	0.828901	0.40716	1	0						0						0.87346	0	5.3978	0	1			Ceacam20	CEACAM20
Ceacam5	0						0						0						0						0						0						0						0						0							Ceacam5
Ceacam9	0.119979	0	4.08052	0	1		7.46208	2.21758	4.61384	0.480637	0.630775	0.804854	0.119979	1.26007	4.46592	0.282153	0.777826		7.46208	-4.1565	4.35722	-0.953933	0.340117	0.541468	0.119979	1.3875	4.27556	0.324518	0.745546		7.46208	1.05691	3.63179	0.291016	0.771039	1	0.091068	1.18961	3.63933	0.326877	0.743761		0.119979	0	4.27958	0	1		7.46208	7.43099	5.2041	1.42791	0.153317	0.857297	-2.21758	Ceacam9		5.41657
Cebpa	252.493	6.73627	1.36098	4.94959	7.43699e-07	1.6391e-05	1391.27	2.47123	0.804182	3.07297	0.00211942	0.0157721	252.493	3.13952	1.43953	2.18094	0.0291881	0.240171	1391.27	2.54179	0.803649	3.16282	0.00156251	0.00985165	252.493	1.61851	1.37709	1.17531	0.23987	0.993943	1391.27	0.115427	0.654893	0.176254	0.860095	1	221.264	0.113754	1.55804	0.0730111	0.941797	0.966917	252.493	5.21526	1.42412	3.66209	0.000250161	0.00401507	1391.27	0.0448606	0.929342	0.0482714	0.9615	1	4.26504	Cebpa	CEBPA	0.597724
Cebpb	1590.87	3.40298	0.555811	6.12256	9.20836e-10	3.06627e-08	241.509	2.23514	1.34997	1.6557	0.0977823	0.261947	1590.87	1.87121	0.60774	3.07896	0.00207723	0.0342246	241.509	2.00626	1.34637	1.49013	0.13619	0.299043	1590.87	0.680668	0.58165	1.17024	0.241906	0.993943	241.509	0.31813	1.09675	0.290066	0.771766	1	1985.78	1.63968	0.81718	2.00651	0.0448022	0.142652	1590.87	2.21244	0.583058	3.79455	0.000147913	0.0024836	241.509	0.547012	1.55957	0.350746	0.725779	1	1.16784	Cebpb	CEBPB	-0.135053
Cebpd	5254.75	-0.415621	0.410318	-1.01292	0.311097	0.601097	1663.45	0.488501	0.465701	1.04896	0.294197	0.522644	5254.75	-0.401136	0.449556	-0.892293	0.372236	0.838679	1663.45	-0.744419	0.464818	-1.60153	0.10926	0.256767	5254.75	-0.394842	0.430416	-0.917351	0.358959	1	1663.45	0.0755212	0.379741	0.198876	0.84236	1	3629.41	-1.4798	0.411328	-3.59762	0.000321144	0.00297498	5254.75	-0.409327	0.430354	-0.951142	0.341532	0.731189	1663.45	1.30844	0.537336	2.43505	0.0148896	0.309066	-0.904122	Cebpd	CEBPD	0.343283
Cebpe	0.368191	0	4.08052	0	1		3.6407	-1.45509	3.16212	-0.460163	0.645399	0.815209	0.368191	-3.10825	4.40514	-0.705596	0.480439		3.6407	5.19489	3.40736	1.52461	0.127356	0.285749	0.368191	0	4.27969	0	1	1	3.6407	1.93146	2.57953	0.748764	0.453999	1	0.216288	0.218241	3.63838	0.059983	0.952169		0.368191	3.4087	4.21192	0.809297	0.418344		3.6407	-4.71852	3.86716	-1.22015	0.222408	0.945094	1.45509	Cebpe	CEBPE	-8.30314
Cebpg	2576.3	0.0284455	0.337712	0.0842302	0.932873	0.993281	2295.89	0.0995037	0.144969	0.686379	0.492474	0.703967	2576.3	1.03932	0.369895	2.80978	0.00495758	0.0684009	2295.89	0.122336	0.144479	0.846739	0.397141	0.594944	2576.3	0.961046	0.354108	2.71399	0.00664782	0.284729	2295.89	0.073863	0.117829	0.626865	0.530748	1	2516.37	0.857575	0.4493	1.90869	0.056302	0.167689	2576.3	-0.0498318	0.35423	-0.140676	0.888126	1	2295.89	0.0510305	0.167352	0.30493	0.760419	1	-0.0710582	Cebpg	CEBPG	0.916987
Cebpz	1851.36	0.751669	0.36628	2.05217	0.0401529	0.172804	1688.42	-0.233574	0.219244	-1.06536	0.286712	0.515116	1851.36	0.363723	0.40132	0.906315	0.364769	0.832268	1688.42	-0.191808	0.218778	-0.876725	0.380636	0.579895	1851.36	-0.208866	0.384123	-0.543748	0.586615	1	1688.42	0.138618	0.178787	0.775321	0.43815	1	1311.81	-1.22646	0.612385	-2.00276	0.0452034	0.143447	1851.36	0.17908	0.384276	0.46602	0.641201	0.918742	1688.42	0.0968513	0.252916	0.382938	0.701765	1	0.985243	Cebpz	CEBPZ	0.555531
Cecr2	30.7947	8.99672	2.58751	3.47697	0.000507109	0.0058334	55.7537	-0.916194	0.547024	-1.67487	0.0939602	0.255782	30.7947	7.83365	2.83542	2.76278	0.00573106	0.0760918	55.7537	0.165297	0.560493	0.294914	0.76806	0.876095	30.7947	-0.90591	2.57132	-0.352312	0.724604	1	55.7537	-0.239479	0.452666	-0.529041	0.596777	1	9.91281	-5.05101	2.97723	-1.69655	0.0897819	0.233706	30.7947	0	2.85011	0	1	1	55.7537	-1.32097	0.639126	-2.06684	0.0387494	0.496491	9.91291	Cecr2	CECR2	7.66836
Cecr5	447.073	-1.16782	0.886555	-1.31726	0.187753	0.457513	646.79	-0.267153	0.280318	-0.953034	0.340573	0.569941	447.073	0.0440532	0.971263	0.0453566	0.963823	0.998704	646.79	-0.693853	0.279111	-2.48594	0.012921	0.0515207	447.073	0.541423	0.930062	0.582136	0.560475	1	646.79	-0.0447504	0.228708	-0.195666	0.844871	1	292.301	-5.02821	0.894392	-5.62193	1.88831e-08	5.55627e-07	447.073	-0.67045	0.929687	-0.721157	0.470813	0.829746	646.79	0.38195	0.32276	1.18339	0.236656	0.952413	-0.900667	Cecr5		0.737906
Cecr6	14.7261	35.1834	3.99583	8.80501	1.30842e-18	1.06359e-16	6.56272	-1.75839	2.98066	-0.589932	0.555236	0.7503	14.7261	20.2451	4.37778	4.62452	3.75472e-06	0.000157889	6.56272	6.0805	3.26785	1.8607	0.0627862	0.171898	14.7261	-0.430435	4.10085	-0.104962	0.916406	1	6.56272	2.22127	2.43482	0.912292	0.361615	1	6.165	-4.36644	3.61455	-1.20802	0.22704	0.434878	14.7261	0	4.27958	0	1	1	6.56272	-5.61762	3.69253	-1.52135	0.128172	0.812188	36.9418	Cecr6		14.1646
Cel	0						0.159504	0	4.67481	0	1		0						0.159504	1.42819	4.6631	0.306275	0.759395		0						0.159504	1.52015	3.80286	0.399739	0.689349	1	0						0						0.159504	0	5.3978	0	1			Cel	CEL
Cela1	86.4482	24.0016	2.16591	11.0815	1.54224e-28	2.69775e-26	143.173	3.60143	1.12389	3.20444	0.00135324	0.011078	86.4482	3.60125	2.19365	1.64167	0.100658	0.500694	143.173	10.597	1.79722	5.8963	3.71745e-09	1.28138e-07	86.4482	1.85484	2.09722	0.884428	0.376465	1	143.173	1.0472	0.877453	1.19346	0.232691	1	180.755	2.91311	2.06052	1.41377	0.157429	0.341986	86.4482	22.2552	2.25941	9.84999	6.85481e-23	1.08881e-20	143.173	-5.94832	1.92956	-3.08274	0.00205107	0.0915118	20.4002	Cela1	CELA1	-6.9957
Cela2a	0						0.217623	0	4.67481	0	1		0						0.217623	1.83444	4.64263	0.395128	0.692748		0						0.217623	1.9264	3.77773	0.509936	0.610096	1	0						0						0.217623	0	5.3978	0	1			Cela2a	CELA2B
Cela3b	0						0.386265	0.35991	4.67481	0.0769891	0.938632		0						0.386265	2.36007	4.6182	0.511036	0.609326		0						0.386265	1.73071	3.74766	0.461809	0.644218	1	0						0						0.386265	0	5.3978	0	1			Cela3b	CELA3B
Celf1	396.102	-0.0747591	0.855401	-0.0873966	0.930356	0.992388	633.465	-0.262483	0.226021	-1.16132	0.245511	0.472118	396.102	0.00894405	0.936976	0.00954565	0.992384	1	633.465	0.0292243	0.225739	0.12946	0.896993	0.950112	396.102	0.345303	0.897169	0.384881	0.700325	1	633.465	0.0646815	0.184167	0.351211	0.72543	1	305.585	-0.557568	0.867563	-0.642683	0.52043	0.695405	396.102	0.2616	0.897064	0.291618	0.770579	0.977637	633.465	-0.227026	0.26101	-0.869798	0.384411	1	0.187724	Celf1	CELF1	-0.0202802
Celf2	2354.37	0.889653	0.622818	1.42843	0.153167	0.405328	1458.76	1.56066	0.175914	8.87173	7.20212e-19	1.8389e-16	2354.37	0.132779	0.68182	0.194743	0.845594	0.987409	1458.76	1.33302	0.174317	7.64708	2.05601e-14	1.9567e-12	2354.37	1.72678	0.65292	2.6447	0.0081764	0.317161	1458.76	-0.0489149	0.140154	-0.349008	0.727083	1	2736.35	1.42867	0.673717	2.12059	0.0339567	0.116894	2354.37	2.48365	0.653051	3.80315	0.000142868	0.00241651	1458.76	0.17873	0.204179	0.875358	0.381379	1	-0.671008	Celf2	CELF2	-1.20024
Celf3	1.35058	1.6384	4.07074	0.402483	0.687328	0.879485	1.16808	3.72856	4.58036	0.814033	0.415626		1.35058	1.53609	4.32737	0.354971	0.722611	0.967105	1.16808	1.64609	4.65283	0.353782	0.723502		1.35058	3.07823	4.18481	0.735574	0.46199	1	1.16808	-2.35188	3.67313	-0.640294	0.521981	1	1.0032	-1.73335	3.62132	-0.478651	0.632187		1.35058	3.18055	4.21716	0.754191	0.450734	0.816341	1.16808	0	5.3978	0	1		-2.09016	Celf3	CELF3	-0.109997
Celf4	39.6806	2.00354	2.46818	0.811749	0.416936	0.69912	31.8977	3.82822	0.907075	4.2204	2.4387e-05	0.000425859	39.6806	1.17146	2.69415	0.434817	0.663695	0.953804	31.8977	7.49978	1.61688	4.63844	3.51055e-06	5.76157e-05	39.6806	1.79407	2.5801	0.695348	0.486837	1	31.8977	-0.85572	0.606892	-1.41	0.158539	1	32.6382	-0.283034	2.1551	-0.131332	0.895513	0.942744	39.6806	2.62615	2.58716	1.01507	0.310072	0.698774	31.8977	-4.52728	1.75179	-2.58438	0.00975541	0.248516	-1.82468	Celf4	CELF4	-6.32832
Celf5	9.51026	-4.76644	3.95564	-1.20497	0.228214	0.513494	23.5299	-1.58306	1.39975	-1.13096	0.25807	0.485179	9.51026	19.2238	4.37987	4.38912	1.13808e-05	0.000419691	23.5299	1.12056	1.42646	0.785553	0.432129	0.626699	9.51026	3.80053	4.14695	0.916462	0.359425	1	23.5299	0.296452	1.14972	0.257846	0.796525	1	1.28204	-2.10282	3.6195	-0.58097	0.561261		9.51026	-20.1897	4.19919	-4.808	1.52449e-06	3.61355e-05	23.5299	-2.40717	1.63469	-1.47256	0.140871	0.83693	-3.18337	Celf5	CELF5	18.1032
Celf6	0						0.124302	0	4.67481	0	1		0						0.124302	1.21248	4.67102	0.259575	0.795191		0						0.124302	1.30444	3.81257	0.342142	0.732244	1	0						0						0.124302	0	5.3978	0	1			Celf6	CELF6
Celsr1	315.385	-0.577499	0.916814	-0.629897	0.528762	0.786205	1322.37	-1.04013	0.476052	-2.1849	0.028896	0.112404	315.385	-0.905845	1.00414	-0.902113	0.366997	0.834525	1322.37	-0.663649	0.475948	-1.39437	0.163205	0.337796	315.385	0.277564	0.961844	0.288574	0.772907	1	1322.37	0.169837	0.388932	0.436674	0.662348	1	370.681	1.63047	0.893034	1.82576	0.0678859	0.192386	315.385	0.60591	0.961091	0.630441	0.528406	0.862005	1322.37	-0.206642	0.54944	-0.376095	0.706846	1	0.462628	Celsr1	CELSR1	-0.242197
Celsr2	265.887	-0.132139	0.647418	-0.204101	0.838275	0.9522	351.683	-1.35388	0.38557	-3.51138	0.00044579	0.0045655	265.887	-1.9055	0.70704	-2.69504	0.007038	0.0894885	351.683	-1.71726	0.38696	-4.43781	9.08773e-06	0.000132716	265.887	0.65644	0.678734	0.967153	0.333467	1	351.683	-0.668574	0.318386	-2.09988	0.0357393	1	211.67	-0.333079	0.725652	-0.459006	0.64623	0.787696	265.887	2.4298	0.677035	3.58889	0.000332089	0.00516794	351.683	-0.305198	0.443883	-0.687564	0.491727	1	1.22174	Celsr2	CELSR2	-0.188245
Celsr3	45.1437	21.7954	2.55873	8.51804	1.62281e-17	1.17411e-15	34.0107	7.58553	2.00251	3.788	0.000151863	0.00188196	45.1437	2.94642	2.65007	1.11183	0.266212	0.755489	34.0107	2.29354	1.4218	1.61313	0.106717	0.252318	45.1437	3.28634	2.5376	1.29506	0.1953	0.971357	34.0107	0.332882	1.13962	0.292098	0.770212	1	16.6614	-5.80138	2.64278	-2.19518	0.0281508	0.102119	45.1437	22.1353	2.67031	8.28939	1.13834e-16	9.41959e-15	34.0107	5.62487	2.1755	2.58555	0.00972237	0.248512	14.2098	Celsr3	CELSR3	0.652883
Cend1	9.80146	-4.43339	3.93406	-1.12693			47.4066	2.71496	2.23703	1.21365	0.224883	0.446938	9.80146	0	4.46987	0			47.4066	8.07789	2.64406	3.05512	0.00224974	0.0132309	9.80146	-25.6766	4.22222	-6.0813			47.4066	-0.784987	1.8117	-0.433287	0.664806	1	0.267266	0.218241	3.63838	0.059983	0.952169		9.80146	-21.0382	4.19875	-5.01059			47.4066	-6.14792	2.95179	-2.08278	0.0372714	0.487622	-7.14835	Cend1	CEND1	-8.07789
Cenpa	769.287	0.604551	1.13323	0.533477	0.593704	0.828559	424.205	2.46171	0.684079	3.59858	0.000319958	0.00349172	769.287	0.388391	1.24091	0.312988	0.75429	0.972424	424.205	1.57324	0.677842	2.32095	0.0202893	0.0729671	769.287	1.49468	1.18823	1.25791	0.208426	0.975412	424.205	0.19785	0.551428	0.358796	0.719748	1	1279.4	2.43487	1.11392	2.18586	0.0288261	0.103856	769.287	1.71084	1.18836	1.43967	0.149962	0.492006	424.205	1.08632	0.789532	1.37591	0.16885	0.88318	-1.85716	Cenpa	CENPA	-1.18485
Cenpb	3501.11	-0.728041	0.280497	-2.59554	0.0094442	0.0608719	7861.15	-0.613397	0.19166	-3.20045	0.00137212	0.011214	3501.11	-0.436531	0.307222	-1.4209	0.155346	0.603591	7861.15	-0.896095	0.191596	-4.67701	2.91087e-06	4.88871e-05	3501.11	0.490977	0.29425	1.66857	0.0952028	0.829929	7861.15	-0.153786	0.156559	-0.982291	0.325957	1	2793.71	-0.0710484	0.378666	-0.187628	0.851168	0.919073	3501.11	0.199467	0.294076	0.678283	0.497592	0.845447	7861.15	0.128912	0.221205	0.58277	0.560048	1	-0.114644	Cenpb	CENPB	0.459564
Cenpc1	435.204	0.90316	0.870385	1.03766	0.29943	0.58977	643.265	-0.043536	0.235181	-0.185117	0.853137	0.930584	435.204	0.459688	0.952615	0.482553	0.629413	0.944982	643.265	-0.28503	0.234147	-1.21731	0.223485	0.413572	435.204	1.07629	0.912207	1.17987	0.238052	0.993943	643.265	-0.0871492	0.191413	-0.455293	0.648898	1	293.044	-7.94186	0.997266	-7.96364	1.67052e-15	1.82634e-13	435.204	1.51976	0.912647	1.66522	0.0958688	0.38179	643.265	0.154344	0.271101	0.569324	0.569136	1	0.946696	Cenpc1	CENPC	0.744717
Cenpe	698.309	3.05331	1.12154	2.72243	0.00648042	0.045854	222.057	2.34717	0.581024	4.03971	5.35168e-05	0.000813163	698.309	0.275695	1.22664	0.224757	0.822169	0.984053	222.057	2.12725	0.570902	3.72612	0.00019445	0.00179525	698.309	1.07075	1.17451	0.91166	0.361948	1	222.057	0.355982	0.458932	0.775675	0.437941	1	534.345	-1.12699	1.24759	-0.903331	0.36635	0.575873	698.309	3.84837	1.17602	3.27236	0.00106653	0.0141172	222.057	0.575901	0.672978	0.855749	0.392136	1	0.706141	Cenpe	CENPE	-1.85156
Cenpf	1019.84	3.3879	1.32842	2.55033	0.0107621	0.0672342	386.64	1.78941	0.487041	3.67404	0.000238742	0.00278389	1019.84	-0.508842	1.45491	-0.349741	0.726533	0.968642	386.64	2.27238	0.487345	4.66278	3.11967e-06	5.19899e-05	1019.84	-1.6055	1.39291	-1.15262	0.249066	0.995437	386.64	0.122225	0.391638	0.312086	0.754975	1	926.184	2.3673	1.19222	1.98562	0.0470754	0.147629	1019.84	2.29124	1.39329	1.64448	0.100077	0.390887	386.64	-0.360747	0.566862	-0.636393	0.52452	1	1.59849	Cenpf	CENPF	-2.78122
Cenph	117.196	9.72909	1.85264	5.25147	1.50886e-07	3.77735e-06	65.592	3.31413	1.40925	2.3517	0.0186881	0.0827855	117.196	0.0862932	1.81326	0.0475901	0.962043	0.998434	65.592	-0.701697	1.34008	-0.523624	0.60054	0.762428	117.196	0.512857	1.73622	0.295387	0.767698	1	65.592	0.152384	1.09597	0.139041	0.889418	1	76.1094	-7.99295	1.96681	-4.06392	4.82557e-05	0.000610148	117.196	10.1556	1.92503	5.27559	1.32328e-07	3.6068e-06	65.592	4.16821	1.60644	2.59469	0.00946772	0.246161	6.41496	Cenph	CENPH	0.787991
Cenpi	138.068	1.00069	1.95021	0.513122	0.607866	0.837153	113.956	1.75967	1.40804	1.24973	0.211397	0.428964	138.068	1.58006	2.13487	0.740117	0.459229	0.880157	113.956	4.48926	1.45253	3.09065	0.00199719	0.0119736	138.068	1.77499	2.044	0.868391	0.38518	1	113.956	-0.0907386	1.14368	-0.0793393	0.936763	1	100.802	-4.90534	1.72005	-2.85186	0.00434641	0.0242184	138.068	1.19563	2.04525	0.584588	0.558824	0.882084	113.956	-2.82033	1.66866	-1.69018	0.0909941	0.716774	-0.758981	Cenpi	CENPI	-2.90921
Cenpj	441.861	0.99728	1.01837	0.979293	0.327435	0.617263	417.252	-0.347707	0.351968	-0.987894	0.323204	0.553693	441.861	-0.382398	1.11621	-0.342587	0.731909	0.970557	417.252	-0.804036	0.35189	-2.28491	0.0223181	0.0787219	441.861	-1.5007	1.06843	-1.40458	0.160146	0.940237	417.252	-0.444797	0.288027	-1.54429	0.122519	1	268.607	-3.99478	0.987111	-4.04694	5.18916e-05	0.000650929	441.861	-0.121024	1.06838	-0.113278	0.90981	1	417.252	0.0115321	0.405892	0.0284119	0.977334	1	1.34499	Cenpj	CENPJ	0.421638
Cenpk	68.7204	1.61795	1.74924	0.924944	0.354995	0.643452	49.3671	8.09381	1.95772	4.13431	3.56024e-05	0.000587776	68.7204	-0.413298	1.90832	-0.216576	0.828538	0.985862	49.3671	1.3842	1.33681	1.03545	0.300461	0.500008	68.7204	1.39982	1.82871	0.76547	0.443992	1	49.3671	0.27219	1.08485	0.2509	0.801891	1	47.0324	-3.02537	1.64606	-1.83795	0.0660703	0.188802	68.7204	3.43106	1.83231	1.87253	0.0611327	0.291007	49.3671	6.9818	2.10779	3.31237	0.000925076	0.0551112	-6.47586	Cenpk	CENPK	-1.79749
Cenpl	357.58	0.458072	1.08987	0.420299	0.674267	0.873097	299.839	0.180321	0.527571	0.341795	0.732505	0.867744	357.58	-1.01615	1.19272	-0.851958	0.394237	0.848375	299.839	0.925206	0.528427	1.75087	0.0799689	0.204684	357.58	0.99209	1.1425	0.868348	0.385204	1	299.839	0.14439	0.429413	0.336249	0.736683	1	243.707	-2.7977	1.11224	-2.51538	0.0118904	0.0529103	357.58	2.46631	1.1424	2.15888	0.0308593	0.18533	299.839	-0.600495	0.610877	-0.983004	0.325606	1	0.27775	Cenpl	CENPL	-1.94135
Cenpm	221.244	1.49102	1.76283	0.845811	0.397658	0.681116	76.537	1.84088	1.18552	1.55281	0.120468	0.301608	221.244	-0.296889	1.93	-0.153828	0.877745	0.990851	76.537	9.15756	1.85596	4.93412	8.05117e-07	1.58638e-05	221.244	0.527906	1.84803	0.285659	0.775139	1	76.537	-0.0503162	0.956516	-0.0526037	0.958048	1	145.073	-5.23808	1.50771	-3.4742	0.000512385	0.00437875	221.244	2.31581	1.84858	1.25275	0.210297	0.582421	76.537	-7.36699	1.98371	-3.71373	0.000204224	0.0203848	-0.349867	Cenpm	CENPM	-9.45444
Cenpn	44.745	4.46486	2.58451	1.72755	0.0840691	0.282507	125.221	1.00811	0.763744	1.31996	0.186848	0.397725	44.745	0.0592175	2.72451	0.0217351	0.982659	1	125.221	3.33226	0.794144	4.19604	2.71624e-05	0.000345686	44.745	2.77753	2.61246	1.06318	0.287698	1	125.221	0.036532	0.618182	0.0590959	0.952876	1	31.3768	-21.7082	2.45936	-8.82677	1.07742e-18	2.10213e-16	44.745	7.18317	2.69772	2.66268	0.00775215	0.0700635	125.221	-2.28762	0.912042	-2.50823	0.0121336	0.27825	3.45675	Cenpn	CENPN	-3.27304
Cenpo	401.419	-0.94651	0.831555	-1.13824	0.25502	0.543369	466.373	0.581465	0.47279	1.22986	0.21875	0.439191	401.419	-0.182966	0.910193	-0.201019	0.840684	0.98706	466.373	0.589459	0.472358	1.24791	0.212065	0.399723	401.419	1.36992	0.87206	1.5709	0.116206	0.876323	466.373	-0.0929541	0.384594	-0.241694	0.809017	1	335.134	-0.0269678	0.920193	-0.0293067	0.97662	0.986525	401.419	0.606376	0.871463	0.695814	0.486545	0.839945	466.373	-0.100948	0.546571	-0.184693	0.85347	1	-1.52797	Cenpo	CENPO	-0.772425
Cenpp	23.2628	2.30165	2.28964	1.00524	0.31478	0.604578	44.7979	-1.0175	1.66103	-0.612572	0.540159	0.739663	23.2628	0.389958	2.49665	0.156192	0.875881	0.990851	44.7979	0.953806	1.66226	0.573802	0.566102	0.736946	23.2628	0.579355	2.3905	0.242358	0.808503	1	44.7979	1.00832	1.35601	0.743594	0.457122	1	44.4446	2.75244	1.84861	1.48893			23.2628	2.49105	2.40026	1.03782	0.299353	0.688541	44.7979	-0.96299	1.91921	-0.501764	0.615834	1	3.31915	Cenpp	CENPP	-0.563849
Cenpq	154.275	-0.417227	1.47707	-0.28247	0.777583	0.925489	173.55	2.53917	0.485959	5.22507	1.74091e-07	5.46211e-06	154.275	0.858241	1.61906	0.530085	0.596053	0.933284	173.55	1.99435	0.461909	4.31762	1.57722e-05	0.000215013	154.275	0.0455504	1.54948	0.0293971	0.976548	1	173.55	0.453634	0.367543	1.23423	0.217116	1	129.886	0.058823	1.39215	0.0422535	0.966297	0.980131	154.275	-1.22992	1.5499	-0.793546	0.42746	0.799657	173.55	0.998455	0.560739	1.7806	0.0749771	0.665279	-2.9564	Cenpq	CENPQ	-1.13611
Cenpt	2059.02	-0.335935	0.312029	-1.07661	0.281653	0.570699	1498.32	-0.226316	0.197239	-1.14742	0.251208	0.478574	2059.02	-0.194969	0.342075	-0.56996	0.568705	0.923399	1498.32	-0.267916	0.196525	-1.36327	0.172799	0.350004	2059.02	-0.371992	0.327468	-1.13597	0.255971	0.999145	1498.32	0.156319	0.160738	0.972505	0.330799	1	1453.04	-1.16045	0.534524	-2.171	0.0299312	0.106746	2059.02	-0.512958	0.327327	-1.56711	0.117088	0.426249	1498.32	0.197919	0.227351	0.870545	0.384002	1	-0.109619	Cenpt	CENPT	0.0729472
Cenpv	117.635	1.0281	1.22517	0.839148	0.401386	0.684785	108.359	1.88643	1.55153	1.21585	0.224043	0.446034	117.635	0.848284	1.34135	0.632409	0.52712	0.909101	108.359	-0.626428	1.54314	-0.405943	0.684785	0.818732	117.635	0.505826	1.28385	0.393993	0.693586	1	108.359	-0.530587	1.26019	-0.421036	0.673729	1	123.549	1.19529	1.21293	0.985462	0.324397	0.537497	117.635	0.685641	1.28531	0.533445	0.593725	0.8972	108.359	1.98227	1.78898	1.10804	0.267843	0.968179	-0.858333	Cenpv	CENPV	1.47471
Cenpw	119.128	1.86285	1.43252	1.3004	0.193465	0.466032	48.9322	2.07473	1.46561	1.41561	0.156891	0.356022	119.128	0.0588344	1.56737	0.037537	0.970057	0.999471	48.9322	1.31957	1.44414	0.913736	0.360855	0.561429	119.128	0.107609	1.50062	0.0717098	0.942833	1	48.9322	0.344439	1.17341	0.293537	0.769112	1	118.898	0.961474	1.30706	0.735603			119.128	1.91162	1.5023	1.27246	0.203208	0.573855	48.9322	1.0996	1.69017	0.650586	0.515314	1	-0.211882	Cenpw	CENPW	-1.26073
Cep110	1886.72	1.29822	0.570958	2.27376	0.0229805	0.117227	1512.73	-0.168304	0.185013	-0.909685	0.362989	0.592063	1886.72	0.787328	0.625148	1.25943	0.207876	0.684245	1512.73	0.00338884	0.184529	0.0183648	0.985348	0.99678	1886.72	0.979883	0.598538	1.63713	0.101604	0.840768	1512.73	0.149403	0.150687	0.991476	0.321453	1	1347.69	-2.45211	0.825237	-2.97141	0.00296439	0.0178766	1886.72	1.49077	0.598794	2.48963	0.0127877	0.101618	1512.73	-0.0222896	0.213481	-0.10441	0.916844	1	1.46652	Cep110		0.783939
Cep120	776.295	-0.0548611	0.638292	-0.0859499	0.931506	0.992864	1482.67	-0.00714562	0.355419	-0.0201048	0.98396	0.993893	776.295	-0.247474	0.699229	-0.353924	0.723396	0.967142	1482.67	0.423919	0.355318	1.19307	0.232843	0.424043	776.295	0.0946776	0.669521	0.141411	0.887545	1	1482.67	0.179288	0.289891	0.618466	0.536268	1	539.654	-2.03186	0.863313	-2.35356	0.0185945	0.0747434	776.295	0.287291	0.669387	0.429185	0.667789	0.931762	1482.67	-0.251777	0.410533	-0.613294	0.539682	1	-0.0477155	Cep120	CEP120	-0.671393
Cep135	175.291	-0.713976	1.87491	-0.380805	0.703348	0.886958	261.333	-0.0349672	0.629421	-0.0555546	0.955697	0.981206	175.291	1.29151	2.05402	0.628773	0.529498	0.909837	261.333	0.000113329	0.629868	0.000179925	0.999856	1	175.291	1.08605	1.96638	0.552309	0.580737	1	261.333	-0.317613	0.5137	-0.618284	0.536388	1	119.403	-4.117	1.63611	-2.51634	0.0118581	0.0528591	175.291	-0.919437	1.96663	-0.467519	0.640129	0.91839	261.333	-0.352693	0.727335	-0.484911	0.627739	1	-0.679009	Cep135	CEP135	1.2914
Cep152	123.428	0.67146	1.70555	0.393692	0.693809	0.88298	293.975	0.555529	0.398066	1.39557	0.162844	0.364504	123.428	2.67867	1.86869	1.43345	0.151728	0.596237	293.975	0.128957	0.395536	0.326031	0.744401	0.860383	123.428	1.52688	1.78774	0.854086	0.393057	1	293.975	-0.0848179	0.322268	-0.263191	0.792403	1	103.219	-0.269303	1.53913	-0.174971	0.861102	0.924448	123.428	-0.480332	1.79022	-0.268309	0.788461	0.985544	293.975	0.341754	0.459401	0.743913	0.456929	1	0.115931	Cep152	CEP152	2.54972
Cep164	1084.36	1.02255	0.425974	2.4005	0.0163725	0.0913412	754.514	0.0147175	0.231035	0.0637026	0.949207	0.977389	1084.36	1.15012	0.466714	2.46429	0.0137283	0.146066	754.514	-0.0996665	0.230294	-0.432779	0.665175	0.806266	1084.36	0.182658	0.446528	0.409062	0.682494	1	754.514	-0.0639065	0.187971	-0.33998	0.733872	1	823.785	-0.662967	0.641815	-1.03296	0.301625	0.514417	1084.36	0.0550881	0.447089	0.123215	0.901937	1	754.514	0.0504776	0.266607	0.189333	0.849832	1	1.00783	Cep164	CEP164	1.24979
Cep170	845.05	0.358241	0.770634	0.464866	0.642027	0.855798	1357.37	0.148318	0.260346	0.569693	0.568886	0.760549	845.05	0.720823	0.843921	0.854135	0.39303	0.847952	1357.37	0.672262	0.260329	2.58236	0.00981276	0.0421185	845.05	1.07481	0.808033	1.33015	0.183468	0.963255	1357.37	0.176167	0.211968	0.8311	0.405917	1	632.836	-1.08652	0.900191	-1.20699	0.227435	0.435111	845.05	0.712227	0.808184	0.881269	0.378172	0.761691	1357.37	-0.347778	0.301033	-1.15528	0.247975	0.962266	0.209924	Cep170	CEP170	0.0485605
Cep192	246.054	1.37049	1.61676	0.847681	0.396616	0.680342	765.89	0.657211	0.294603	2.23084	0.0256917	0.103332	246.054	1.14006	1.77038	0.643962	0.5196	0.906794	765.89	0.886892	0.293623	3.02051	0.00252349	0.0144368	246.054	0.945725	1.6949	0.557982	0.576857	1	765.89	0.239032	0.238559	1.00199	0.316351	1	183.606	-1.1761	1.45794	-0.806685	0.419848	0.619994	246.054	1.17616	1.69572	0.693606	0.487929	0.840627	765.89	0.00935196	0.340727	0.0274471	0.978103	1	0.713283	Cep192	CEP192	0.253168
Cep250	1021.49	0.320823	0.677744	0.473369	0.63595	0.852765	2120.59	-0.364864	0.229669	-1.58865	0.112139	0.287286	1021.49	0.233112	0.74235	0.314019	0.753507	0.972394	2120.59	-0.206733	0.229423	-0.901103	0.367533	0.567385	1021.49	0.394651	0.710755	0.555257	0.578719	1	2120.59	0.125806	0.187446	0.671157	0.50212	1	710.839	-2.59997	0.842338	-3.08661	0.00202455	0.0131534	1021.49	0.482362	0.710809	0.67861	0.497385	0.845328	2120.59	-0.0323246	0.265041	-0.121961	0.90293	1	0.685687	Cep250	CEP250	0.439845
Cep290	411.548	1.5763	1.13884	1.38413	0.166319	0.425146	169.653	-0.438245	1.13553	-0.385938	0.699542	0.847544	411.548	1.0978	1.24713	0.880263	0.378717	0.841085	169.653	-0.910098	1.13537	-0.801584	0.422794	0.618709	411.548	0.519665	1.19385	0.435286	0.663355	1	169.653	-0.406251	0.927751	-0.437888	0.661467	1	291.35	-2.6473	1.14152	-2.3191	0.0203893	0.0799807	411.548	0.998167	1.19458	0.83558	0.403391	0.781284	169.653	0.0656013	1.31064	0.0500527	0.96008	1	2.01455	Cep290	CEP290	2.0079
Cep350	947.945	1.76349	0.643692	2.73964	0.00615061	0.0440195	1170.94	-0.00307242	0.243495	-0.012618	0.989933	0.997137	947.945	0.330339	0.703745	0.469402	0.638782	0.946457	1170.94	0.0706316	0.242921	0.29076	0.771235	0.877955	947.945	1.49347	0.673983	2.21589	0.0266993	0.539014	1170.94	0.119275	0.198272	0.601574	0.547458	1	722.152	-1.02764	0.930119	-1.10485	0.269224	0.482178	947.945	2.92662	0.674792	4.33706	1.44398e-05	0.000289614	1170.94	0.0455712	0.281049	0.162147	0.87119	1	1.76656	Cep350	CEP350	0.259708
Cep55	122.78	25.0425	1.85986	13.4647	2.52263e-41	1.08938e-38	163.419	1.27845	1.16434	1.098	0.272203	0.501	122.78	2.79023	1.82395	1.52977	0.126073	0.554299	163.419	3.13908	1.17327	2.67551	0.00746166	0.0341014	122.78	0.942445	1.74444	0.540258	0.589019	1	163.419	0.344259	0.946473	0.363728	0.716061	1	86.188	-8.17228	2.01717	-4.05136	5.09198e-05	0.000641276	122.78	23.1947	1.93464	11.9892	4.04863e-33	1.59851e-30	163.419	-1.51637	1.35515	-1.11897	0.263154	0.967571	23.764	Cep55	CEP55	-0.348845
Cep57	1159.75	-0.0346671	0.541971	-0.0639649	0.948998	0.998548	816.736	0.177568	0.221399	0.802024	0.422539	0.645069	1159.75	0.194208	0.593613	0.327163	0.743545	0.972202	816.736	-0.077797	0.21995	-0.353703	0.723561	0.846	1159.75	0.542374	0.568386	0.954236	0.339964	1	816.736	0.0503836	0.179627	0.280491	0.779101	1	870.923	-1.01099	0.780552	-1.29522	0.195243	0.39384	1159.75	0.313499	0.568372	0.551574	0.58124	0.891273	816.736	0.305748	0.255206	1.19805	0.230899	0.949979	-0.212235	Cep57	CEP57	0.272005
Cep57l1	204.493	0.287638	1.30762	0.219971	0.825894	0.945413	155.01	0.755473	1.02843	0.734587	0.462591	0.677464	204.493	0.252984	1.43066	0.17683	0.859642	0.989167	155.01	0.452025	1.02619	0.440488	0.659584	0.802777	204.493	1.75946	1.37045	1.28386	0.199191	0.972424	155.01	0.0346139	0.836915	0.0413589	0.96701	1	172.793	-0.176942	1.28348	-0.137861	0.89035	0.939542	204.493	1.79412	1.3706	1.309	0.190534	0.555349	155.01	0.338062	1.18757	0.284668	0.775899	1	-0.467835	Cep57l1	CEP57L1	-0.199041
Cep63	796.856	-0.196173	0.581102	-0.337587	0.735674	0.905521	804.396	-0.518383	0.267952	-1.93461	0.0530377	0.173223	796.856	-1.30732	0.636812	-2.05291	0.0400812	0.294535	804.396	0.190361	0.268612	0.708683	0.478521	0.66762	796.856	-0.598012	0.609869	-0.98056	0.32681	1	804.396	0.0183637	0.218923	0.0838821	0.93315	1	581.099	-1.1092	0.900072	-1.23235			796.856	0.513133	0.609319	0.842141	0.399709	0.778627	804.396	-0.690381	0.309877	-2.22792	0.0258858	0.396876	0.322211	Cep63	CEP63	-1.49768
Cep68	403.006	0.611848	0.817013	0.748883	0.453928	0.725298	1147.28	-0.399796	0.225084	-1.77621	0.0756985	0.220208	403.006	-0.284609	0.894222	-0.318276	0.750276	0.972202	1147.28	-0.0491595	0.224906	-0.218578	0.826979	0.911756	403.006	0.691771	0.856436	0.807733	0.419244	1	1147.28	0.115065	0.183687	0.62642	0.531039	1	268.54	-6.5242	0.91104	-7.16127	7.99341e-13	5.60069e-11	403.006	1.58823	0.856541	1.85424	0.0637054	0.297816	1147.28	-0.235571	0.259816	-0.906683	0.364574	1	1.01164	Cep68	CEP68	-0.23545
Cep70	377.544	1.0046	1.04717	0.959349	0.337383	0.627074	305.662	-0.226672	0.371527	-0.610111	0.541789	0.740571	377.544	1.06695	1.14743	0.929856	0.352446	0.82597	305.662	0.21225	0.373103	0.568877	0.56944	0.739319	377.544	-0.162311	1.09813	-0.147807	0.882495	1	305.662	-0.215443	0.30334	-0.710236	0.477558	1	328.461	0.343345	1.00685	0.341009	0.733097	0.848976	377.544	-0.224654	1.09876	-0.204461	0.837993	1	305.662	-0.654365	0.430376	-1.52045	0.128398	0.812741	1.23127	Cep70	CEP70	0.854695
Cep72	29.574	20.8862	3.74509	5.57697	2.44738e-08	6.90211e-07	109.797	-0.186696	1.20614	-0.154789	0.876988	0.941929	29.574	0.675832	3.99615	0.169121	0.865702	0.989576	109.797	-0.500412	1.20561	-0.415068	0.678092	0.81468	29.574	3.02484	3.82981	0.789815	0.429636	1	109.797	-0.274428	0.984808	-0.278661	0.780505	1	4.69114	-3.97201	3.61496	-1.09877	0.271867	0.484585	29.574	23.2353	3.91503	5.93488	2.94063e-09	1.07221e-07	109.797	0.0392873	1.39227	0.0282181	0.977488	1	21.0729	Cep72	CEP72	1.17624
Cep76	181.734	-0.388385	1.55131	-0.250359	0.802309	0.937034	164.136	-0.237229	0.772411	-0.307129	0.758746	0.884106	181.734	1.27698	1.699	0.751608	0.452287	0.874857	164.136	1.63043	0.780504	2.08894	0.0367131	0.115401	181.734	1.51625	1.62671	0.9321	0.351285	1	164.136	-0.0558508	0.630424	-0.0885925	0.929406	1	173.31	0.645645	1.36507	0.472977			181.734	-0.14911	1.62695	-0.0916501	0.926976	1	164.136	-1.92351	0.899095	-2.13938	0.0324047	0.446583	-0.151156	Cep76	CEP76	-0.353449
Cep78	123.66	8.45035	1.75053	4.82732	1.38381e-06	2.89303e-05	169.444	0.318698	0.81821	0.389506	0.696902	0.846075	123.66	1.00058	1.6863	0.593355	0.552943	0.919132	169.444	0.804008	0.821178	0.97909	0.327535	0.528548	123.66	2.02006	1.61512	1.25072	0.211038	0.975449	169.444	-0.447528	0.667234	-0.670721	0.502398	1	88.4267	-8.20924	1.90993	-4.29819	1.72201e-05	0.000253053	123.66	9.46984	1.81641	5.2135	1.8531e-07	4.91515e-06	169.444	-0.932838	0.947944	-0.984065	0.325084	1	8.13166	Cep78	CEP78	0.196569
Cep97	677.485	0.0254874	1.32476	0.0192393	0.98465	1	315.134	-0.58794	0.484302	-1.21399	0.22475	0.446875	677.485	0.0812663	1.45061	0.0560221	0.955324	0.997844	315.134	-0.885287	0.48318	-1.83221	0.0669201	0.180184	677.485	1.9355	1.38913	1.39332	0.163524	0.94556	315.134	-0.0170188	0.395857	-0.0429922	0.965708	1	472.991	-4.36455	1.32622	-3.29096	0.000998456	0.00747486	677.485	1.87972	1.38909	1.3532	0.175991	0.535098	315.134	0.280328	0.55795	0.502426	0.615368	1	0.613427	Cep97	CEP97	0.966553
Cept1	2050.02	-0.294951	0.328192	-0.898716	0.368804	0.656258	1909.09	-0.156037	0.243394	-0.641086	0.521467	0.725517	2050.02	-0.177171	0.359829	-0.492376	0.622453	0.942275	1909.09	-0.63006	0.242994	-2.5929	0.00951694	0.0411913	2050.02	-0.523415	0.344437	-1.51962	0.128605	0.900956	1909.09	-0.152366	0.198642	-0.767036	0.44306	1	2119.33	1.22919	0.453186	2.71233	0.0066813	0.0337848	2050.02	-0.641195	0.344311	-1.86226	0.0625669	0.294989	1909.09	0.321657	0.280763	1.14565	0.251939	0.962768	-0.138915	Cept1	CEPT1	0.452888
Cer1	0						0						0						0						0						0						0						0						0							Cer1	CER1
Cercam	219.359	-1.53322	1.22076	-1.25595	0.209133	0.48686	673.243	1.27666	0.45402	2.81189	0.00492507	0.0302386	219.359	-1.66829	1.33628	-1.24845	0.211865	0.689908	673.243	0.932841	0.454059	2.05445	0.0399324	0.122171	219.359	0.896395	1.28081	0.699863	0.484013	1	673.243	-0.554846	0.369048	-1.50345	0.132723	1	146.697	-2.54365	1.17882	-2.1578	0.0309434	0.109481	219.359	1.03146	1.27884	0.806562	0.419919	0.794284	673.243	-0.211031	0.525459	-0.401612	0.68797	1	-2.80988	Cercam	CERCAM	-2.60113
Cerk	1743.08	1.13155	0.682783	1.65726	0.0974676	0.3092	3063.25	1.27673	0.525287	2.43054	0.0150763	0.0709676	1743.08	0.906294	0.747793	1.21196	0.225528	0.706945	3063.25	1.01406	0.524991	1.93158	0.0534114	0.152667	1743.08	0.736905	0.715925	1.0293	0.303337	1	3063.25	0.0679154	0.428431	0.158521	0.874046	1	1435.21	-0.219513	0.802024	-0.273698	0.784316	0.880317	1743.08	0.962157	0.716127	1.34356	0.179092	0.538953	3063.25	0.330586	0.60662	0.544964	0.585778	1	-0.145186	Cerk	CERK	-0.107767
Cerkl	46.7297	0.932676	2.03245	0.458891	0.646312	0.857673	92.9775	-1.58234	1.06646	-1.48373	0.137881	0.328277	46.7297	-1.19538	2.22697	-0.536775	0.591423	0.931197	92.9775	-1.27648	1.06699	-1.19634	0.231566	0.422378	46.7297	-0.944395	2.13248	-0.442863	0.657865	1	92.9775	-0.10597	0.874534	-0.121173	0.903554	1	30.7851	-6.12477	1.7931	-3.41573	0.000636106	0.00522442	46.7297	1.18367	2.13139	0.555349	0.578656	0.889779	92.9775	-0.411829	1.22923	-0.33503	0.737603	1	2.51502	Cerkl	CERKL	0.0810972
Ces1a	0						0.398759	0	4.67481	0	1		0						0.398759	2.6953	4.60662	0.585093	0.558485		0						0.398759	2.78728	3.73338	0.746583	0.455316	1	0						0						0.398759	0	5.3978	0	1			Ces1a
Ces1b	0						0						0						0						0						0						0						0						0							Ces1b	CES1
Ces1c	0						0						0						0						0						0						0						0						0							Ces1c	CES1
Ces1d	70.128	-2.5969	3.17336	-0.818345	0.41316	0.694777	789.771	-3.45392	2.46357	-1.402			70.128	-1.63855	3.47094	-0.472076	0.636872	0.946216	789.771	-5.45946	2.46504	-2.21476			70.128	2.52431	3.3281	0.758483	0.448162	1	789.771	-1.97783	2.0141	-0.981988			140.146	2.91659	2.09786	1.39027	0.164448	0.352048	70.128	1.56596	3.32286	0.471268	0.63745	0.917851	789.771	0.0277095	2.84411	0.00974278			0.85702	Ces1d	CES1	3.82091
Ces1e	0						0						0						0						0						0						0						0						0							Ces1e
Ces1f	2.22378	0	4.08052	0			72.4028	-3.64187	2.3675	-1.53827			2.22378	2.67187	4.32244	0.61814			72.4028	-5.50615	2.3811	-2.31244			2.22378	5.65518	4.18751	1.35048			72.4028	-1.5639	1.96087	-0.797552			2.12276	0.414688	3.55635	0.116605	0.907173	0.948287	2.22378	3.11298	4.21888	0.73787			72.4028	0.300384	2.72574	0.110203			3.64187	Ces1f		8.17802
Ces1g	0						0.528571	2.83668	4.59588	0.617222	0.537088		0						0.528571	0	4.67463	0	1		0						0.528571	-3.21802	3.71989	-0.865082	0.386994	1	0						0						0.528571	0	5.3978	0	1			Ces1g	CES1
Ces2a	0						0						0						0						0						0						0						0						0							Ces2a	CES2
Ces2b	11.7966	-0.268248	3.44495	-0.0778671	0.937934	0.994041	75.9936	-0.680865	1.09229	-0.623338	0.533063	0.734501	11.7966	3.315	3.78512	0.875798	0.38114	0.841085	75.9936	-1.32359	1.09163	-1.21248	0.225328	0.415604	11.7966	1.72446	3.61033	0.477647	0.632901	1	75.9936	-0.406326	0.894225	-0.454388	0.649549	1	5.83977	0.176837	2.86026	0.0618253			11.7966	-1.85879	3.62772	-0.512384	0.608382	0.906001	75.9936	0.236395	1.25902	0.187762	0.851063	1	0.412617	Ces2b	CES2	4.63859
Ces2c	13.4478	5.38086	4.00102	1.34487	0.178667	0.443973	25.4483	6.72457	2.00809	3.34873	0.000811821	0.00738468	13.4478	8.13827	4.37673	1.85944	0.062965	0.388519	25.4483	8.15957	2.00519	4.06922	4.71699e-05	0.000558947	13.4478	3.01463	4.10478	0.734421	0.462692	1	25.4483	1.16552	1.14759	1.01562	0.309811	1	3.91873	-3.71209	3.6153	-1.02677	0.304526	0.517409	13.4478	0	4.27958	0	1	1	25.4483	0	2.59542	0	1	1	-1.34371	Ces2c	CES2	-0.0213007
Ces2d-ps	4.84853	5.56863	4.00024	1.39208	0.163899	0.422246	2.45446	4.63916	2.80188	1.65573	0.0977759		4.84853	6.10917	4.37973	1.39487	0.163055	0.617886	2.45446	3.32162	2.8331	1.17243	0.241023	0.43372	4.84853	0.797739	4.10722	0.194229	0.845997	1	2.45446	-1.58701	2.0348	-0.779936	0.435429	1	1.84155	-2.62423	3.6176	-0.725406	0.468203	0.656468	4.84853	0	4.27958	0	1	1	2.45446	0	3.42585	0	1	1	0.929474	Ces2d-ps		2.78754
Ces2e	0.0599893	0	4.08052	0	1		4.02584	3.88509	4.01281	0.96817	0.332959	0.562427	0.0599893	0.620417	4.46987	0.1388	0.889608		4.02584	-4.58207	3.82825	-1.19691	0.231342	0.422225	0.0599893	0.747834	4.27969	0.17474	0.861284		4.02584	-2.27662	3.18077	-0.715746	0.474148	1	0.045534	1.32077	3.63933	0.362915	0.716668		0.0599893	0	4.27958	0	1		4.02584	6.19053	4.5432	1.36259	0.173011	0.887758	-3.88509	Ces2e	CES2	5.20248
Ces2f	0						0						0						0						0						0						0						0						0							Ces2f	CES2
Ces2g	410.653	1.347	1.01491	1.32721	0.18444	0.452312	1145.62	0.0686714	0.415665	0.165209	0.86878	0.938351	410.653	1.78679	1.11284	1.60561	0.10836	0.517185	1145.62	0.0176456	0.415355	0.0424831	0.966114	0.987853	410.653	-0.67139	1.06435	-0.630796	0.528174	1	1145.62	0.00116551	0.339072	0.00343736	0.997257	1	415.835	1.16793	0.995704	1.17297	0.24081	0.450804	410.653	-1.11119	1.06565	-1.04273	0.297073	0.686378	1145.62	0.0521913	0.479924	0.108749	0.913402	1	1.27832	Ces2g	CES2	1.76915
Ces3a	0						0						0						0						0						0						0						0						0							Ces3a	CES3
Ces3b	0						0						0						0						0						0						0						0						0							Ces3b	CES3
Ces4a	0						0						0						0						0						0						0						0						0							Ces4a	CES4A
Ces5a	0						0						0						0						0						0						0						0						0							Ces5a	CES5A
Cetn1	0						0						0						0						0						0						0						0						0							Cetn1	CETN1
Cetn2	2342.51	-0.114852	0.366477	-0.313393	0.753982	0.913651	875.061	0.247079	0.229635	1.07596	0.281944	0.511429	2342.51	0.130342	0.401486	0.32465	0.745446	0.972202	875.061	0.0595389	0.228812	0.260209	0.794702	0.892387	2342.51	0.231258	0.384393	0.601619	0.547428	1	875.061	-0.0795357	0.186525	-0.426407	0.669812	1	1703.32	-0.948426	0.655398	-1.4471	0.147869	0.328591	2342.51	-0.013936	0.384368	-0.036257	0.971077	1	875.061	0.108004	0.265133	0.407359	0.683744	1	-0.36193	Cetn2	CETN2	0.0708036
Cetn3	4843.99	-0.369473	0.31904	-1.15808	0.246832	0.534115	2190.93	-0.0220854	0.214054	-0.103177	0.917823	0.962555	4843.99	-0.440466	0.349565	-1.26004	0.207655	0.684245	2190.93	0.263621	0.214067	1.23149	0.218141	0.407017	4843.99	-0.25931	0.334694	-0.774768	0.438477	1	2190.93	-0.0247289	0.174541	-0.14168	0.887333	1	3906.91	-0.0199559	0.3149	-0.063372	0.94947	0.971455	4843.99	-0.188317	0.334608	-0.562799	0.573572	0.888481	2190.93	-0.310435	0.247345	-1.25507	0.209453	0.935855	-0.347388	Cetn3	CETN3	-0.704087
Cetn4	215.216	1.84298	1.3575	1.35763	0.174582	0.437808	102.012	-0.723255	0.799873	-0.904213	0.365883	0.594901	215.216	1.26451e-05	1.48951	8.48942e-06	0.999993	1	102.012	-1.46406	0.796798	-1.83743	0.0661457	0.178798	215.216	-2.63894	1.42483	-1.8521	0.0640109	0.754017	102.012	-0.0611895	0.654672	-0.0934659	0.925533	1	275.519	2.14842	1.17365	1.83054	0.0671686	0.191122	215.216	-0.795972	1.42524	-0.558484	0.576514	0.889541	102.012	0.67962	0.91983	0.738853	0.459996	1	2.56624	Cetn4		1.46408
Cfb	317.493	-2.00583	1.19206	-1.68265	0.0924432	0.298176	783.331	-0.56945	0.578081	-0.985069	0.32459	0.555	317.493	0.607078	1.30598	0.464844	0.642043	0.947662	783.331	-1.03335	0.578325	-1.7868	0.07397	0.1936	317.493	1.01214	1.25053	0.80937	0.418302	1	783.331	-0.659158	0.472488	-1.39508	0.162992	1	273.985	0.550508	0.948964	0.580114	0.561838	0.725435	317.493	-1.60076	1.25011	-1.28049	0.200371	0.569504	783.331	-0.195258	0.667377	-0.292575	0.769847	1	-1.43638	Cfb	CFB	1.64043
Cfc1	0						0						0						0						0						0						0						0						0							Cfc1	CFC1B
Cfd	480.297	1.94596	1.45858	1.33415	0.182154	0.448728	3715.08	-1.76727	2.11167	-0.836904	0.402646	0.628522	480.297	0.158103	1.59734	0.0989792	0.921155	0.995035	3715.08	-4.47779	2.11184	-2.12033	0.0339786	0.108956	480.297	0.0625951	1.52931	0.0409302	0.967352	1	3715.08	-2.2409	1.72448	-1.29946	0.193785	1	1336.4	3.64721	1.05964	3.44193	0.000577572	0.00482612	480.297	1.85046	1.52975	1.20965	0.226415	0.603439	3715.08	0.469627	2.43827	0.192607	0.847267	1	3.71323	Cfd	CFD	4.63589
Cfdp1	4983.73	-0.184447	0.270619	-0.681574	0.495509	0.759307	2494.56	0.155419	0.234429	0.662968	0.507351	0.715285	4983.73	-0.211703	0.296539	-0.713911	0.475282	0.889386	2494.56	-0.0786832	0.233947	-0.336329	0.736622	0.855454	4983.73	-0.273905	0.283904	-0.96478	0.334655	1	2494.56	0.100184	0.191047	0.524395	0.600004	1	3628.29	-0.965331	0.413029	-2.3372	0.0194288	0.0772166	4983.73	-0.24665	0.283847	-0.868954	0.384872	0.766603	2494.56	0.334286	0.270535	1.23565	0.216589	0.939976	-0.339866	Cfdp1	CFDP1	-0.133019
Cfh	44397.2	0.1142	0.260736	0.437992	0.661392	0.866029	110612	-0.515312	0.434162	-1.18691	0.235263	0.459693	44397.2	0.0928261	0.285636	0.32498	0.745196	0.972202	110612	-0.633042	0.434163	-1.45808	0.14482	0.311601	44397.2	-0.405019	0.27347	-1.48104	0.138596	0.921023	110612	-0.305662	0.354494	-0.862249	0.388551	1	34750.7	-0.208623	0.268106	-0.778137	0.436488	0.632976	44397.2	-0.383645	0.27347	-1.40288	0.160652	0.510697	110612	-0.187932	0.501326	-0.374869	0.707758	1	0.629512	Cfh		0.725868
Cfhr1	0						0.087362	0	4.67481	0	1		0						0.087362	-1.60267	4.66626	-0.343459	0.731253		0						0.087362	0	3.81698	0	1	1	0						0						0.087362	1.22132	5.39055	0.226567	0.82076			Cfhr1	CFHR2
Cfhr2	88.3853	1.17429	2.19548	0.534865	0.592743	0.827804	103.043	-0.693523	0.856382	-0.809829	0.418038	0.641221	88.3853	5.78714	2.48195	2.33169	0.0197171	0.18478	103.043	0.404346	0.860992	0.469629	0.63862	0.789431	88.3853	-1.61418	2.30333	-0.700802	0.483427	1	103.043	-0.160625	0.700494	-0.229302	0.818634	1	17.4665	-4.64	2.07557	-2.23553	0.0253828	0.0944001	88.3853	-6.22703	2.38221	-2.61397	0.00894973	0.0780293	103.043	-1.25849	0.99197	-1.26868	0.204555	0.931203	1.86781	Cfhr2		5.38279
Cfi	207.419	1.9322	2.30604	0.837888	0.402094	0.685569	864.419	4.71132	1.98053	2.37882	0.0173682	0.0786458	207.419	3.01378	2.52758	1.19236	0.233122	0.718665	864.419	12.8456	2.44453	5.25483	1.48165e-07	3.49226e-06	207.419	-0.218336	2.41817	-0.0902898	0.928057	1	864.419	0.164143	1.61149	0.101858	0.918869	1	164.535	-0.585581	1.9334	-0.302876	0.761984	0.866369	207.419	-1.29992	2.42052	-0.537041	0.59124	0.895576	864.419	-7.97014	2.70209	-2.94961	0.00318171	0.12473	-2.77912	Cfi	CFI	-9.83182
Cfl1	30013.4	0.172221	0.25526	0.674689	0.499873	0.763613	22182.9	1.30421	0.295789	4.40926	1.03725e-05	0.000207856	30013.4	0.16623	0.279628	0.594468	0.552199	0.919109	22182.9	1.0625	0.295715	3.59298	0.000326916	0.00272706	30013.4	0.0739011	0.267721	0.276038	0.782519	1	22182.9	0.0887141	0.241393	0.367509	0.71324	1	23794.5	-0.17211	0.266603	-0.645567	0.51856	0.694008	30013.4	0.0798924	0.267722	0.298415	0.765387	0.976117	22182.9	0.330429	0.341566	0.967392	0.333348	1	-1.13199	Cfl1	CFL1	-0.896267
Cfl2	2237.4	0.156237	0.404917	0.38585	0.699608	0.885175	2245.94	-0.0581604	0.21982	-0.264582	0.791331	0.901279	2237.4	-0.178361	0.443562	-0.40211	0.687603	0.959511	2245.94	-0.0985919	0.219657	-0.448846	0.653543	0.799143	2237.4	0.0616447	0.424698	0.145149	0.884593	1	2245.94	-0.095767	0.179312	-0.534079	0.593287	1	1669.83	-0.703169	0.537862	-1.30734	0.191097	0.387882	2237.4	0.396243	0.424661	0.933081	0.350778	0.739142	2245.94	-0.0553355	0.253805	-0.218024	0.827411	1	0.214398	Cfl2	CFL2	-0.0797687
Cflar	2881.39	0.499423	0.323159	1.54544	0.12224	0.355106	3240.53	-0.162331	0.286616	-0.566371	0.571142	0.762192	2881.39	0.495906	0.353851	1.40145	0.161078	0.613771	3240.53	-0.394254	0.286297	-1.37708	0.168488	0.344181	2881.39	0.762816	0.338803	2.2515	0.0243537	0.523095	3240.53	0.187352	0.233889	0.80103	0.423114	1	2526.42	0.362628	0.483698	0.749699	0.453436	0.64622	2881.39	0.766333	0.338903	2.26122	0.0237456	0.155369	3240.53	0.419275	0.330773	1.26756	0.204955	0.931907	0.661754	Cflar	CFLAR	0.890159
Cfp	944.098	5.90607	1.40736	4.19656	2.71e-05	0.000436474	3457.96	3.48584	0.582119	5.98818	2.12197e-09	1.1255e-07	944.098	2.3194	1.53715	1.50889	0.131326	0.561794	3457.96	4.66094	0.583896	7.98249	1.43413e-15	1.56625e-13	944.098	0.541388	1.47148	0.36792	0.712933	1	3457.96	0.108444	0.473334	0.229106	0.818786	1	745.814	-0.400701	1.5589	-0.257041	0.797147	0.888116	944.098	4.12806	1.47589	2.797	0.00515794	0.0501601	3457.96	-1.06666	0.675094	-1.58002	0.114103	0.784961	2.42024	Cfp	CFP	-2.34154
Cftr	82.9037	9.61614	2.21678	4.33789	1.43855e-05	0.000246949	170.558	3.86415	1.78595	2.16364	0.0304923	0.116833	82.9037	10.2374	2.42807	4.21627	2.48374e-05	0.000841068	170.558	10.8606	2.27032	4.78372	1.72082e-06	3.07431e-05	82.9037	0.878422	2.15501	0.407618	0.683554	1	170.558	1.07214	1.43256	0.74841	0.454213	1	57.4552	-2.72343	2.40393	-1.13291	0.257253	0.469558	82.9037	0	2.48306	0	1	1	170.558	-5.92428	2.50833	-2.36184	0.0181843	0.341336	5.75199	Cftr	CFTR	-0.623154
Cga	0						0						0						0						0						0						0						0						0							Cga	CGA
Cggbp1	3053.5	0.1783	0.334774	0.532598	0.594312	0.829021	2740.14	-0.012441	0.215519	-0.0577255	0.953967	0.980541	3053.5	-0.274123	0.366682	-0.747577	0.454716	0.87678	2740.14	0.000592544	0.215331	0.00275177	0.997804	1	3053.5	0.180408	0.351111	0.513821	0.607377	1	2740.14	-0.0114134	0.175769	-0.064934	0.948227	1	2894.71	0.779259	0.567116	1.37407	0.169419	0.358993	3053.5	0.632832	0.351071	1.80258	0.0714547	0.320283	2740.14	-0.0244469	0.24884	-0.0982432	0.921739	1	0.190741	Cggbp1	CGGBP1	-0.274716
Cgn	0.539903	0	4.08052	0	1		11.288	-1.2532	2.51661	-0.497971	0.618505	0.796611	0.539903	3.69251	4.39693	0.839794	0.401024	0.848375	11.288	-0.137494	2.55935	-0.053722	0.957157	0.983262	0.539903	3.81996	4.20344	0.908771	0.363471	1	11.288	-1.34393	2.07577	-0.647438	0.517349	1	0	0	0	0	1		0.539903	0	4.27958	0	1		11.288	-2.45963	2.92827	-0.839961	0.40093	1	1.2532	Cgn	CGN	3.83001
Cgnl1	8004.73	-0.554703	0.390182	-1.42165	0.155128	0.408181	22776.9	-2.09474	1.034	-2.02587	0.0427785	0.14885	8004.73	-0.916734	0.427482	-2.1445	0.0319929	0.254336	22776.9	-2.21086	1.034	-2.13817	0.0325031	0.105476	8004.73	-0.582174	0.409296	-1.42238	0.154916	0.940237	22776.9	-0.179617	0.844283	-0.212745	0.831526	1	6821.6	0.362154	0.44341	0.816746	0.414073	0.614796	8004.73	-0.220142	0.409219	-0.537958	0.590606	0.895206	22776.9	-0.0634994	1.19394	-0.0531849	0.957585	1	1.54004	Cgnl1	CGNL1	1.29413
Cgref1	191.807	12.033	1.94421	6.18917	6.04828e-10	2.03856e-08	199.709	1.41528	2.23808	0.632361	0.527151	0.729859	191.807	8.67175	2.131	4.06934	4.71466e-05	0.00148914	199.709	3.43743	2.24678	1.52993	0.126033	0.283843	191.807	-3.10414	1.84408	-1.68331	0.0923158	0.82429	199.709	-0.424259	1.82607	-0.232335	0.816278	1	60.466	2.2043	2.21443	0.995426	0.319529	0.532428	191.807	0	2.21821	0	1	1	199.709	-2.44641	2.59278	-0.943546	0.345402	1	10.6177	Cgref1	CGREF1	5.23432
Cgrrf1	1663.4	-0.675314	0.408182	-1.65444	0.0980376	0.310516	1289.12	-0.867444	0.312633	-2.77464	0.00552629	0.0331197	1663.4	-0.591106	0.447479	-1.32097	0.186512	0.654722	1289.12	-0.743732	0.312304	-2.38143	0.0172454	0.0643703	1663.4	-0.578153	0.428429	-1.34947	0.177186	0.951468	1289.12	0.159017	0.255527	0.62231	0.533738	1	1150.04	-1.24124	0.584958	-2.12192	0.0338442	0.116772	1663.4	-0.662362	0.428134	-1.54709	0.121842	0.435862	1289.12	0.0353048	0.360527	0.0979255	0.921991	1	0.19213	Cgrrf1	CGRRF1	0.152626
Ch25h	425.439	3.57921	1.91115	1.8728	0.0610955	0.232009	294.81	3.2951	1.24319	2.65053	0.00803651	0.0439973	425.439	1.9139	2.0938	0.91408	0.360675	0.832135	294.81	3.58222	1.23983	2.88929	0.00386112	0.0203506	425.439	-1.48586	2.00382	-0.741512	0.458383	1	294.81	0.369432	1.00447	0.367789	0.713031	1	378.947	1.03788	1.77337	0.585257	0.558375	0.722509	425.439	0.179455	2.00529	0.0894908	0.928692	1	294.81	0.0823213	1.44004	0.0571659	0.954413	1	0.284107	Ch25h	CH25H	-1.66832
Chac1	136.521	2.73768	1.75426	1.56059	0.11862	0.347805	157.462	0.947904	1.22046	0.776676	0.43735	0.657268	136.521	0.726405	1.92063	0.378213	0.705273	0.962566	157.462	1.55542	1.21745	1.2776	0.201389	0.386925	136.521	-0.597455	1.83823	-0.325017	0.745168	1	157.462	0.864244	0.992081	0.871142	0.383677	1	92.2044	-2.53815	1.54162	-1.64642	0.0996774	0.251014	136.521	1.41382	1.84042	0.768206	0.442365	0.809452	157.462	0.25673	1.40978	0.182106	0.855499	1	1.78978	Chac1	CHAC1	-0.829012
Chac2	309.527	-0.773485	1.20827	-0.64016	0.522068	0.781293	91.492	1.51377	0.565384	2.67741	0.00741934	0.0416185	309.527	-0.604774	1.32343	-0.456975	0.647689	0.950299	91.492	0.47285	0.539221	0.876912	0.380534	0.579895	309.527	0.484705	1.26743	0.382432	0.702141	1	91.492	0.397089	0.438804	0.904935	0.3655	1	215.238	-1.45879	1.16096	-1.25654	0.208921	0.411596	309.527	0.315994	1.26689	0.249426	0.803031	0.990681	91.492	1.43801	0.646429	2.22454	0.0261122	0.398719	-2.28725	Chac2	CHAC2	-1.07762
Chad	5.9433	4.98537	4.00304	1.2454			70.1518	1.54649	2.04114	0.75766	0.448655	0.666157	5.9433	6.79752	4.37823	1.55257			70.1518	1.68559	2.04711	0.823398	0.410282	0.607479	5.9433	2.06936	4.10834	0.503698			70.1518	-0.888191	1.66289	-0.534125	0.593255	1	0.909628	-1.61754	3.622	-0.446588	0.655172		5.9433	0	4.27958	0			70.1518	-1.02729	2.36467	-0.43443	0.663976	1	3.43888	Chad	CHAD	5.11194
Chadl	43.2181	-1.72045	2.50637	-0.686431	0.492441	0.75668	36.8325	-0.857931	1.1561	-0.742093	0.458031	0.673517	43.2181	-1.09251	2.73963	-0.398779	0.690056	0.960426	36.8325	-1.58606	1.15224	-1.3765	0.168667	0.344343	43.2181	2.03975	2.62829	0.776075	0.437705	1	36.8325	-0.199	0.948854	-0.209727	0.833881	1	27.0327	-6.50021	2.23363	-2.91016	0.00361243	0.0208525	43.2181	1.41181	2.62289	0.538264	0.590395	0.895011	36.8325	0.52913	1.32812	0.398406	0.690331	1	-0.862518	Chadl	CHADL	0.493553
Chaf1a	205.988	1.32273	1.53215	0.863314	0.387965	0.673204	352.764	0.155497	0.358116	0.434208	0.664137	0.824964	205.988	-0.685228	1.67705	-0.408592	0.682839	0.95861	352.764	1.3447	0.358639	3.74945	0.000177221	0.00166359	205.988	0.481355	1.60599	0.299725	0.764387	1	352.764	0.619638	0.289872	2.13763	0.0325471	1	159.348	-0.794335	1.33788	-0.593725	0.552696	0.718092	205.988	2.48931	1.60648	1.54955	0.121251	0.434534	352.764	-0.569565	0.415744	-1.36999	0.17069	0.88557	1.16723	Chaf1a	CHAF1A	-2.02993
Chaf1b	369.819	0.402803	0.951804	0.4232	0.67215	0.871778	342.647	0.406859	0.307494	1.32314	0.185788	0.396217	369.819	-1.59223	1.04317	-1.52634	0.126926	0.556114	342.647	1.10187	0.30825	3.57461	0.000350755	0.00288145	369.819	-1.17549	0.998903	-1.17678	0.239283	0.993943	342.647	0.206903	0.248071	0.834047	0.404255	1	353.38	0.87754	1.05423	0.8324	0.405183	0.608326	369.819	0.819538	0.998159	0.821049	0.411618	0.788707	342.647	-0.48811	0.357815	-1.36414	0.172523	0.887697	-0.00405593	Chaf1b	CHAF1B	-2.6941
Chat	0						0						0						0						0						0						0						0						0							Chat	CHAT
Chchd1	3113.5	0.022651	0.301756	0.075064	0.940164	0.994955	858.206	0.0580194	0.255694	0.22691	0.820494	0.914784	3113.5	-0.329194	0.330701	-0.995445	0.31952	0.801769	858.206	0.354869	0.255216	1.39046	0.164388	0.339248	3113.5	-0.468578	0.316601	-1.48003	0.138866	0.921025	858.206	0.167298	0.207938	0.804558	0.421075	1	2354.04	-0.411365	0.397205	-1.03565	0.300365	0.513097	3113.5	-0.116732	0.316518	-0.368801	0.712276	0.954699	858.206	-0.129552	0.295426	-0.438525	0.661006	1	-0.0353684	Chchd1	CHCHD1	-0.684064
Chchd10	296.55	1.15383	0.848947	1.35913	0.174105	0.437049	524.497	-2.72243	1.14398	-2.37978	0.017323	0.0785234	296.55	-0.139447	0.929435	-0.150035	0.880737	0.990851	524.497	-4.3433	1.14535	-3.7921	0.000149376	0.00144156	296.55	-0.0084919	0.889888	-0.00954266	0.992386	1	524.497	-1.17456	0.937631	-1.25269	0.21032	1	553.201	2.78238	0.869944	3.19834	0.0013822	0.00967389	296.55	1.28479	0.890315	1.44307	0.149001	0.490715	524.497	0.446316	1.31961	0.338218	0.735199	1	3.87626	Chchd10	CHCHD10	4.20385
Chchd2	18455.4	0.102727	0.196013	0.524081	0.600222	0.832094	6251.34	-0.102332	0.269794	-0.379298	0.704466	0.850365	18455.4	-0.196054	0.214763	-0.912887	0.361302	0.832135	6251.34	-0.319179	0.269669	-1.18359	0.236574	0.428211	18455.4	-0.50047	0.205609	-2.43409	0.0149293	0.424708	6251.34	0.0317567	0.220224	0.144202	0.885341	1	15465.4	0.284994	0.174035	1.63757	0.101512	0.254138	18455.4	-0.201689	0.205595	-0.981	0.326593	0.715894	6251.34	0.248603	0.311466	0.798169	0.424773	1	0.205059	Chchd2	CHCHD2	0.123124
Chchd3	1811.53	-0.3237	0.420908	-0.769052	0.441863	0.716739	2186.16	-0.254249	0.235927	-1.07766	0.281186	0.510867	1811.53	0.0343896	0.461051	0.0745896	0.940541	0.995623	2186.16	-0.271633	0.235615	-1.15287	0.248965	0.442955	1811.53	0.467384	0.441476	1.05869	0.289743	1	2186.16	0.083156	0.19251	0.431958	0.665772	1	1449.03	-0.222778	0.718705	-0.309971	0.756583	0.86307	1811.53	0.109294	0.441397	0.24761	0.804436	0.990911	2186.16	0.10054	0.272242	0.369303	0.711902	1	-0.0694514	Chchd3	CHCHD3	0.306022
Chchd4	953.696	0.556977	0.577215	0.964938	0.334576	0.623786	317.359	0.10374	0.424553	0.244352	0.806959	0.908739	953.696	-0.323087	0.632317	-0.510958	0.60938	0.937876	317.359	1.21585	0.42638	2.85156	0.00435057	0.0223845	953.696	-0.2437	0.605402	-0.402543	0.687284	1	317.359	0.295548	0.345029	0.856591	0.391671	1	867.517	0.715923	0.746186	0.959443	0.337336	0.548403	953.696	0.636364	0.605384	1.05117	0.293179	0.68206	317.359	-0.816559	0.492951	-1.65647	0.0976269	0.736955	0.453237	Chchd4	CHCHD4	-1.53893
Chchd5	1144.21	0.372349	0.580868	0.641022	0.521508	0.781047	506.638	-0.259637	0.289756	-0.896053	0.370225	0.599133	1144.21	-0.420326	0.636509	-0.660361	0.509022	0.902621	506.638	-0.151326	0.2895	-0.522716	0.601172	0.762782	1144.21	-0.671788	0.609368	-1.10243	0.270273	1	506.638	-0.0629695	0.236402	-0.266366	0.789958	1	827.79	-0.717354	0.720947	-0.995016	0.319729	0.532475	1144.21	0.120887	0.609279	0.19841	0.842725	1	506.638	-0.17128	0.334489	-0.512064	0.608606	1	0.631986	Chchd5	CHCHD5	-0.268999
Chchd6	369.971	-0.784366	0.706209	-1.11067	0.26671	0.554943	191.011	-0.242969	0.54214	-0.448166	0.654034	0.820704	369.971	-0.780626	0.775443	-1.00668	0.314087	0.798011	191.011	-0.722433	0.541488	-1.33416	0.18215	0.363245	369.971	-1.26644	0.742206	-1.70631	0.0879497	0.817395	191.011	-0.364382	0.443057	-0.822427	0.410834	1	375.681	1.1384	0.86473	1.31647	0.188015	0.383653	369.971	-1.27018	0.741063	-1.71399	0.0865298	0.360602	191.011	0.115083	0.62516	0.184085	0.853947	1	-0.541398	Chchd6	CHCHD6	-0.0581924
Chchd7	2616.57	-0.0589801	0.331766	-0.177776	0.858899	0.963196	438.76	-0.757595	0.206467	-3.66933	0.000243186	0.00281575	2616.57	-0.335828	0.363673	-0.923436	0.35578	0.829281	438.76	-0.512933	0.207427	-2.47283	0.0134047	0.0529609	2616.57	-0.698882	0.348138	-2.00748	0.0446983	0.68504	438.76	-0.206574	0.170224	-1.21354	0.224922	1	3898.34	2.34968	0.686858	3.42092	0.000624107	0.0051496	2616.57	-0.422033	0.348032	-1.21263	0.225272	0.602668	438.76	-0.451236	0.238072	-1.89537	0.0580429	0.591477	0.698615	Chchd7	CHCHD7	0.177105
Chchd8	365.816	-0.891831	0.811665	-1.09877	0.27187	0.559906	224.405	0.646482	1.24257	0.520279	0.602869	0.784431	365.816	0.0856912	0.888537	0.0964408	0.923171	0.995035	224.405	2.54961	1.24865	2.04189	0.041162	0.125199	365.816	1.26389	0.851218	1.4848	0.137597	0.919179	224.405	-0.045061	1.01338	-0.0444662	0.964533	1	325.662	0.511157	0.920207	0.555481	0.578566	0.738315	365.816	0.286365	0.850721	0.336615	0.736407	0.962764	224.405	-1.94819	1.44089	-1.35207	0.176352	0.893447	-1.53831	Chchd8		-2.46392
Chd1	2027.71	0.802541	0.562775	1.42604	0.153857	0.406295	1306.52	0.15783	0.193676	0.814917	0.41512	0.639532	2027.71	0.0997482	0.616175	0.161883	0.871398	0.990829	1306.52	-0.296596	0.19267	-1.5394	0.123708	0.280358	2027.71	1.0787	0.590028	1.82822	0.0675163	0.762659	1306.52	-0.0794919	0.157469	-0.504809	0.613693	1	1460.02	-2.04778	0.832599	-2.4595	0.0139129	0.0598636	2027.71	1.78149	0.590132	3.01881	0.00253772	0.0291511	1306.52	0.374934	0.223239	1.67952	0.0930515	0.723564	0.644711	Chd1	CHD1	0.396344
Chd1l	557.468	-0.258826	0.622054	-0.416083	0.677349	0.874508	515.471	-0.734516	0.1959	-3.74944	0.000177228	0.00215836	557.468	-0.374273	0.680958	-0.549628	0.582575	0.928599	515.471	-0.405165	0.195827	-2.06899	0.0385467	0.119209	557.468	0.778479	0.652328	1.19339	0.232718	0.993786	515.471	0.0301698	0.160854	0.18756	0.851221	1	436.569	-0.305946	0.81673	-0.374599	0.707959	0.83193	557.468	0.893926	0.652015	1.37102	0.170369	0.525872	515.471	-0.299181	0.225502	-1.32673	0.184597	0.903455	0.475689	Chd1l	CHD1L	0.0308921
Chd2	1511.33	0.771905	0.567143	1.36104	0.173501	0.436167	1617.99	-0.30499	0.232164	-1.31368	0.188952	0.400257	1511.33	0.63258	0.621094	1.01849	0.308444	0.794922	1617.99	-0.386907	0.231834	-1.6689	0.0951381	0.232273	1511.33	0.715847	0.594644	1.20382	0.228657	0.99055	1617.99	-0.0192764	0.189498	-0.101724	0.918976	1	1140.92	-1.0993	0.850317	-1.29282	0.196074	0.395202	1511.33	0.855172	0.594817	1.43771	0.150517	0.492493	1617.99	0.0626404	0.267839	0.233873	0.815083	1	1.07689	Chd2	CHD2	1.01949
Chd3	2623.66	1.01027	0.48409	2.08695	0.036893	0.163476	3116.52	-0.391876	0.246098	-1.59236	0.111305	0.286017	2623.66	0.644284	0.530193	1.21519	0.224295	0.705091	3116.52	-0.0826548	0.246061	-0.335912	0.736937	0.855553	2623.66	0.467751	0.507593	0.921507	0.356786	1	3116.52	0.0555309	0.200921	0.276382	0.782255	1	2193.8	-0.0969656	0.511445	-0.189591	0.849629	0.918344	2623.66	0.833735	0.507737	1.64206	0.100577	0.391956	3116.52	-0.25369	0.28415	-0.892805	0.371962	1	1.40215	Chd3	CHD3	0.726939
Chd4	4479.79	0.718785	0.32195	2.2326	0.0255754	0.127054	6976.21	0.0441278	0.170116	0.259398	0.795328	0.903581	4479.79	0.205841	0.352681	0.583648	0.559457	0.920686	6976.21	0.0487396	0.170005	0.286695	0.774346	0.88028	4479.79	-0.0760069	0.337638	-0.225114	0.821891	1	6976.21	0.0139353	0.138777	0.100415	0.920015	1	3324.28	-0.82893	0.377661	-2.1949	0.0281706	0.102132	4479.79	0.436937	0.337693	1.29389	0.195703	0.562485	6976.21	0.00932357	0.196423	0.0474667	0.962141	1	0.674657	Chd4	CHD4	0.157102
Chd5	0.179968	0	4.08052	0	1		3.52415	4.78785	3.30238	1.44982	0.14711	0.342109	0.179968	2.09374	4.43942	0.471625	0.637194		3.52415	4.59026	3.30689	1.38809	0.16511	0.340064	0.179968	2.22118	4.24788	0.522891	0.60105	1	3.52415	-0.46703	2.45352	-0.190351	0.849034	1	0.136602	1.05846	3.63933	0.29084	0.771174		0.179968	0	4.27958	0	1		3.52415	0	3.97761	0	1	1	-4.78785	Chd5	CHD5	-2.49651
Chd6	2097.89	1.87583	0.558482	3.35879	0.000782837	0.00833438	1887.38	0.0943991	0.1971	0.47894	0.631981	0.805743	2097.89	0.730497	0.611568	1.19447	0.232296	0.717582	1887.38	-0.147111	0.196771	-0.747623	0.454687	0.647293	2097.89	0.25296	0.585476	0.432059	0.665699	1	1887.38	-0.167772	0.160612	-1.04458	0.296217	1	1610.99	-0.855227	0.751641	-1.13781	0.255199	0.467271	2097.89	1.39829	0.585778	2.38706	0.0169837	0.124157	1887.38	0.0737374	0.227532	0.324074	0.745882	1	1.78143	Chd6	CHD6	0.877608
Chd7	2325.7	3.12803	0.640645	4.88262	1.04687e-06	2.2257e-05	525.907	1.54342	0.415599	3.71373	0.000204225	0.00243508	2325.7	2.36056	0.701589	3.36459	0.000766568	0.0153827	525.907	1.26426	0.412638	3.06386	0.00218502	0.0129277	2325.7	0.147554	0.671445	0.219756	0.826061	1	525.907	0.15002	0.334857	0.448011	0.654145	1	1630.67	-2.14294	0.972362	-2.20385	0.027535	0.100381	2325.7	0.91502	0.672172	1.36129	0.173422	0.530087	525.907	0.429177	0.480482	0.893222	0.371738	1	1.5846	Chd7	CHD7	1.0963
Chd8	920.632	1.07369	0.510325	2.10393	0.0353849	0.15959	2922.42	-0.178298	0.130573	-1.3655	0.172095	0.377117	920.632	1.14579	0.558876	2.05017	0.0403478	0.296186	2922.42	-0.267475	0.130282	-2.05305	0.040068	0.122524	920.632	0.53961	0.534874	1.00885	0.313045	1	2922.42	-0.0598041	0.106471	-0.561694	0.574325	1	699.192	-1.03431	0.628921	-1.64458	0.100057	0.251669	920.632	0.467506	0.535429	0.873144	0.382585	0.765114	2922.42	0.0293734	0.150621	0.195015	0.845381	1	1.25198	Chd8	CHD8	1.41327
Chd9	1191.7	2.54937	0.744898	3.42244	0.00062061	0.00692747	1064.78	-0.522823	0.307482	-1.70034	0.0890677	0.246451	1191.7	0.585112	0.815163	0.717785	0.47289	0.887602	1064.78	-0.103895	0.307544	-0.337821	0.735498	0.854542	1191.7	0.664897	0.780453	0.851937	0.394249	1	1064.78	0.0363404	0.251146	0.144698	0.884949	1	886.763	-1.33519	0.898237	-1.48646	0.137157	0.312535	1191.7	2.62916	0.781189	3.36558	0.000763827	0.0106727	1064.78	-0.382588	0.355042	-1.07759	0.281218	0.97484	3.07219	Chd9	CHD9	0.689007
Chdh	37.4262	-5.15025	2.83398	-1.81732	0.0691686	0.250089	56.7857	-2.1003	1.22704	-1.71169	0.0869538	0.242323	37.4262	0.296786	3.00983	0.0986058	0.921451	0.995035	56.7857	-2.19586	1.21859	-1.80197	0.0715506	0.188952	37.4262	6.80666	2.96293	2.29727	0.0216032	0.497428	56.7857	0.837607	1.00811	0.830866	0.40605	1	26.0637	-3.79156	2.31988	-1.63438	0.10218	0.254987	37.4262	1.35963	2.88298	0.471607	0.637208	0.917851	56.7857	0.933166	1.40509	0.664131	0.506607	1	-3.04994	Chdh	CHDH	2.49265
Chek1	130.841	-0.797642	1.83588	-0.434474	0.663944	0.86737	126.784	0.641971	0.998629	0.642852	0.52032	0.724739	130.841	0.522585	2.01078	0.259892	0.794947	0.978284	126.784	1.37805	0.998324	1.38037	0.167474	0.342832	130.841	1.09663	1.92545	0.569545	0.568987	1	126.784	0.40358	0.811597	0.497266	0.619001	1	89.1501	-4.36427	1.5394	-2.83505	0.00458189	0.0252038	130.841	-0.223596	1.92518	-0.116143	0.907539	1	126.784	-0.332502	1.15552	-0.287751	0.773537	1	-1.43961	Chek1	CHEK1	-0.855467
Chek2	517.857	1.36341	1.09663	1.24328	0.213766	0.493737	682.203	0.798145	0.289289	2.75898	0.00579814	0.0343786	517.857	1.62964	1.20128	1.35659	0.174912	0.638505	682.203	1.30376	0.288435	4.52012	6.18048e-06	9.51404e-05	517.857	0.464489	1.1498	0.403975	0.686231	1	682.203	0.37058	0.233395	1.58778	0.112337	1	395.848	-1.10219	1.07233	-1.02785	0.30402	0.516765	517.857	0.198268	1.15049	0.172333	0.863175	1	682.203	-0.135034	0.335275	-0.402756	0.687128	1	0.56527	Chek2	CHEK2	0.325878
Cherp	1832.4	0.496036	0.541932	0.915309	0.360029	0.647734	2229.26	-0.0673671	0.139472	-0.483016	0.629084	0.803765	1832.4	-0.339499	0.593631	-0.571903	0.567388	0.923399	2229.26	-0.0149945	0.139167	-0.107745	0.914198	0.959337	1832.4	-0.0956412	0.568377	-0.168271	0.86637	1	2229.26	-0.0080397	0.113553	-0.0708013	0.943556	1	1355.93	-0.903667	0.569726	-1.58614	0.112707	0.27335	1832.4	0.739893	0.568362	1.3018	0.192985	0.55846	2229.26	-0.0604123	0.161014	-0.3752	0.707512	1	0.563403	Cherp	CHERP	-0.324505
Chfr	1118.47	0.632356	0.839639	0.753129	0.451373	0.723694	1182.64	0.601497	0.236605	2.5422	0.0110159	0.0560212	1118.47	-0.234691	0.919497	-0.255239	0.798539	0.979165	1182.64	0.407675	0.235202	1.7333	0.0830428	0.210381	1118.47	0.736261	0.880451	0.836232	0.403025	1	1182.64	0.196368	0.191672	1.0245	0.3056	1	833.672	-1.2399	0.905248	-1.36968	0.170787	0.361032	1118.47	1.60331	0.880497	1.82091	0.0686201	0.312648	1182.64	0.39019	0.273064	1.42893	0.153023	0.856975	0.0308592	Chfr	CHFR	-0.642366
Chga	0						3.51798	5.10799	4.56916	1.11793	0.263597	0.491453	0						3.51798	-5.07668	4.46683	-1.13653	0.255736	0.450345	0						3.51798	-5.48937	3.68683	-1.48891	0.13651	1	0						0						3.51798	4.6953	5.21888	0.899677	0.368292	1		Chga	CHGA
Chgb	0.659882	0	4.08052	0	1		1.76433	2.83668	4.59588	0.617222	0.537088		0.659882	3.98331	4.39307	0.906726	0.364552	0.832135	1.76433	4.33046	4.57641	0.946258	0.344017		0.659882	4.11077	4.19941	0.978892	0.327634	1	1.76433	1.2244	3.59568	0.34052	0.733465	1	0	0	0	0	1		0.659882	0	4.27958	0	1		1.76433	0	5.3978	0	1		-2.83668	Chgb	CHGB	-0.347147
Chi3l1	4.31593	0	4.08052	0			24.9915	0.13736	1.55738	0.0881996	0.929718	0.967789	4.31593	-21.5557	4.37829	-4.92331			24.9915	-0.924426	1.54037	-0.600132	0.548418	0.722817	4.31593	0	4.27969	0			24.9915	0.265282	1.26415	0.20985	0.833785	1	12.6573	24.7492	3.54666	6.97818			4.31593	22.0126	4.18383	5.26135			24.9915	1.32707	1.78888	0.741844	0.458182	1	-0.13736	Chi3l1	CHI3L1	-20.6313
Chi3l3	135.91	0.348804	2.30848	0.151097	0.879899	0.971925	586.565	1.63717	1.11297	1.47098	0.141296	0.333564	135.91	5.81222	2.54064	2.2877	0.0221551	0.20018	586.565	2.2278	1.11284	2.0019	0.0452952	0.134657	135.91	1.68096	2.42059	0.694444	0.487404	1	586.565	0.323089	0.907051	0.356198	0.721692	1	105.653	-0.487185	1.99354	-0.244383	0.806935	0.892598	135.91	-3.78245	2.43407	-1.55396	0.120193	0.432429	586.565	-0.267544	1.28623	-0.208006	0.835224	1	-1.28836	Chi3l3		3.58442
Chi3l4	0						0						0						0						0						0						0						0						0							Chi3l4
Chia	31.5934	21.6545	3.99712	5.41752			10.7842	-1.41291	2.6893	-0.525383	0.599317	0.781839	31.5934	-4.31156	4.28897	-1.00527			10.7842	-3.48287	2.67743	-1.30083	0.193318	0.376774	31.5934	-1.50715	4.10928	-0.366768			10.7842	-0.283789	2.21945	-0.127865	0.898256	1	3.68131	-3.62538	3.61542	-1.00276	0.315979	0.528939	31.5934	24.4589	4.18164	5.84912			10.7842	1.78617	3.07814	0.580276	0.561728	1	23.0674	Chia		-0.828689
Chic1	149.355	2.11917	1.52193	1.39242	0.163795	0.422165	225.918	-1.25053	0.646268	-1.935	0.0529907	0.173155	149.355	2.17068	1.66286	1.30539	0.19176	0.663228	225.918	-0.179963	0.646137	-0.278522	0.780612	0.883928	149.355	2.14398	1.59189	1.34681	0.17804	0.952836	225.918	0.488004	0.528604	0.923194	0.355906	1	109.456	-0.984388	1.49879	-0.656789	0.511316	0.690209	149.355	2.09247	1.59602	1.31105	0.18984	0.554511	225.918	-0.582559	0.745475	-0.781461	0.434532	1	3.3697	Chic1	CHIC1	2.35064
Chic2	2767.94	0.0525109	0.336831	0.155897	0.876114	0.970909	725.313	0.117567	0.198261	0.592991	0.553187	0.74862	2767.94	-0.0871324	0.369017	-0.236121	0.813339	0.982333	725.313	0.683871	0.198033	3.45331	0.000553747	0.00420705	2767.94	0.0103301	0.353308	0.0292383	0.976675	1	725.313	0.251303	0.160348	1.56723	0.11706	1	2129.94	-0.400901	0.473805	-0.846131	0.397479	0.602394	2767.94	0.149973	0.353272	0.424527	0.671182	0.932607	725.313	-0.315001	0.229811	-1.3707	0.17047	0.88557	-0.0650561	Chic2	CHIC2	-0.771004
Chid1	896.754	0.167571	0.407548	0.411168	0.68095	0.876413	1017.57	0.701523	0.508458	1.37971	0.167676	0.371169	896.754	0.0093004	0.446622	0.0208239	0.983386	1	1017.57	0.261335	0.507973	0.514465	0.606927	0.767034	896.754	-0.116001	0.427544	-0.27132	0.786145	1	1017.57	-0.197913	0.414478	-0.4775	0.633006	1	1005.22	1.49118	0.425267	3.50644	0.00045414	0.00396	896.754	0.0422692	0.427519	0.0988708	0.921241	1	1017.57	0.242275	0.587175	0.412612	0.679891	1	-0.533953	Chid1	CHID1	-0.252034
Chit1	0						4.9561	5.06094	3.18208	1.59045	0.111734	0.28672	0						4.9561	5.33748	3.18195	1.67742	0.0934594	0.228951	0						4.9561	0.00709932	2.33465	0.00304085	0.997574	1	0						0						4.9561	0	3.84704	0	1	1		Chit1	CHIT1
Chka	752.174	0.627926	0.816023	0.769495	0.441599	0.716504	760.721	1.15224	0.268087	4.29802	1.72332e-05	0.000319007	752.174	1.24075	0.893809	1.38816	0.165088	0.621861	760.721	0.608674	0.265281	2.29445	0.0217645	0.0771652	752.174	0.835669	0.855629	0.976671	0.328732	1	760.721	0.0366972	0.21559	0.170218	0.864839	1	576.569	-0.897726	1.01809	-0.881771	0.377901	0.585826	752.174	0.222843	0.855972	0.260339	0.794602	0.988241	760.721	0.580266	0.30946	1.87509	0.0607801	0.606458	-0.524317	Chka	CHKA	0.632078
Chkb	1549.01	2.26241	0.706497	3.20229	0.00136342	0.0133152	1480.04	0.33749	0.165343	2.04115	0.0412357	0.145015	1549.01	0.497504	0.773653	0.643058	0.520186	0.906794	1480.04	0.223052	0.164848	1.35308	0.176031	0.354833	1549.01	-0.103622	0.740652	-0.139906	0.888734	1	1480.04	-0.114803	0.134114	-0.856013	0.391991	1	1087.19	-2.03776	0.804882	-2.53176	0.0113493	0.0510758	1549.01	1.66128	0.741021	2.24188	0.0249692	0.160712	1480.04	-0.00036554	0.191119	-0.00191263	0.998474	1	1.92492	Chkb	CHKB	0.274452
Chl1	31.3006	22.3461	3.9963	5.59169	2.24871e-08	6.39401e-07	3.72748	-1.39985	4.35609	-0.321355	0.747941	0.877328	31.3006	0.203472	4.28144	0.0475241	0.962095	0.998434	3.72748	3.34901	4.59042	0.729565	0.465656	0.656815	31.3006	1.26498	4.10006	0.308527	0.757682	1	3.72748	-1.09713	3.58754	-0.305816	0.759745	1	5.1566	-1.01673	3.5522	-0.286226	0.774705	0.874249	31.3006	23.4076	4.18219	5.59697	2.18132e-08	6.89786e-07	3.72748	-5.84598	5.21312	-1.1214	0.262118	0.967008	23.7459	Chl1	CHL1	-3.14553
Chm	919.796	1.7864	0.741798	2.4082	0.0160313	0.0899992	603.223	-0.0586691	0.35492	-0.165302	0.868706	0.938351	919.796	0.30583	0.812749	0.376291	0.706701	0.962566	603.223	-0.0047973	0.354989	-0.013514	0.989218	0.998841	919.796	-1.06354	0.777922	-1.36716	0.171576	0.949035	603.223	-0.201124	0.289525	-0.694668	0.487263	1	778.008	0.622349	0.922987	0.674277			919.796	0.41703	0.778243	0.53586	0.592055	0.896222	603.223	-0.254996	0.410074	-0.621829	0.534054	1	1.84507	Chm	CHM	0.310627
Chml	224.316	3.59088	1.64352	2.18486	0.0288989	0.138233	281.37	-0.166599	0.48485	-0.34361	0.73114	0.866751	224.316	-1.14581	1.79252	-0.639214	0.522683	0.907343	281.37	-0.593075	0.481421	-1.23193	0.217977	0.406811	224.316	0.730127	1.71669	0.42531	0.670611	1	281.37	0.376173	0.394586	0.953335	0.34042	1	146.409	-8.93714	1.72606	-5.17777	2.24556e-07	5.29335e-06	224.316	5.46681	1.72258	3.17362	0.0015055	0.0187935	281.37	0.802649	0.557806	1.43894	0.150168	0.850576	3.75747	Chml	CHML	-0.552731
Chmp1a	4773.1	0.2291	0.446571	0.513021	0.607937	0.837153	3592.93	0.0522149	0.187459	0.27854	0.780598	0.896938	4773.1	0.238701	0.489252	0.48789	0.625628	0.943517	3592.93	0.0545778	0.187271	0.291437	0.770717	0.877605	4773.1	-0.253359	0.46839	-0.540914	0.588567	1	3592.93	0.00201559	0.152845	0.0131872	0.989478	1	3949.7	0.065377	0.404326	0.161694	0.871547	0.929758	4773.1	-0.26296	0.468406	-0.561393	0.57453	0.888775	3592.93	-0.000347381	0.216448	-0.00160492	0.998719	1	0.176885	Chmp1a	CHMP1A	0.184123
Chmp1b	1806.27	-0.695773	0.68978	-1.00869	0.313124	0.603075	1443.46	0.24324	0.209733	1.15976	0.246146	0.472908	1806.27	0.146808	0.75547	0.194326	0.84592	0.987409	1443.46	0.441836	0.209274	2.11128	0.0347482	0.110907	1806.27	1.25386	0.723417	1.73325	0.0830517	0.808112	1443.46	0.140189	0.170436	0.822529	0.410776	1	1456.98	-0.272735	0.762341	-0.35776	0.720523	0.8404	1806.27	0.41128	0.723325	0.568596	0.56963	0.887054	1443.46	-0.0584075	0.242353	-0.241002	0.809554	1	-0.939013	Chmp1b	CHMP1B	-0.295029
Chmp2a	8145.66	-0.453772	0.254822	-1.78074	0.0749542	0.263092	4068.28	-0.203358	0.189408	-1.07365	0.282979	0.51249	8145.66	-0.548377	0.279196	-1.96413	0.0495152	0.337167	4068.28	-0.181197	0.189345	-0.956964	0.338585	0.540109	8145.66	-0.248172	0.267325	-0.928355	0.353224	1	4068.28	-0.103146	0.154605	-0.66716	0.50467	1	5629.77	-1.49787	0.399625	-3.74818	0.000178122	0.00183207	8145.66	-0.153567	0.267249	-0.574623	0.565546	0.884782	4068.28	-0.125308	0.218688	-0.572998	0.566646	1	-0.250414	Chmp2a	CHMP2A	-0.367181
Chmp2b	2564.7	-0.25031	0.422961	-0.591803	0.553982	0.802714	2056.73	-0.0459088	0.203637	-0.225445	0.821633	0.915061	2564.7	-0.404312	0.4635	-0.872303	0.383043	0.841201	2056.73	0.255488	0.203662	1.25447	0.209671	0.39699	2564.7	-0.545146	0.443749	-1.2285	0.219259	0.986324	2056.73	-0.0203536	0.166024	-0.122595	0.902428	1	1916.75	-0.608541	0.565547	-1.07602	0.281917	0.494643	2564.7	-0.391143	0.443638	-0.881671	0.377955	0.761586	2056.73	-0.32175	0.235334	-1.36721	0.171561	0.886493	-0.204401	Chmp2b	CHMP2B	-0.6598
Chmp4b	767.14	1.75514	0.665519	2.63725	0.00835817	0.0555296	5010.64	0.470191	0.194713	2.4148	0.015744	0.073341	767.14	0.549199	0.729446	0.752899	0.451511	0.874166	5010.64	0.542236	0.194508	2.78773	0.0053079	0.0260692	767.14	-1.21493	0.697959	-1.74069	0.0817376	0.805275	5010.64	0.118123	0.158642	0.744591	0.456519	1	526.895	-0.986088	0.627022	-1.57265	0.115799	0.278507	767.14	-0.00899157	0.69847	-0.0128732	0.989729	1	5010.64	0.0460791	0.224898	0.204889	0.837659	1	1.28495	Chmp4b	CHMP4B	0.00696323
Chmp4c	17.8151	1.19818	2.0169	0.594069	0.552466	0.801621	92.5999	-1.22733	0.760808	-1.61319	0.106702	0.277662	17.8151	0.710617	2.23485	0.317971	0.750507	0.972202	92.5999	-2.40173	0.762788	-3.14862	0.00164044	0.0102575	17.8151	-2.29317	2.12391	-1.07969	0.280279	1	92.5999	-0.854252	0.629403	-1.35724	0.174705	1	11.4143	-5.25653	1.94242	-2.70618	0.00680631	0.0343075	17.8151	-1.80561	2.13342	-0.846345	0.39736	0.776936	92.5999	0.320146	0.874371	0.366145	0.714257	1	2.42551	Chmp4c	CHMP4C	3.11235
Chmp5	4358.46	-0.101881	0.27214	-0.374369	0.70813	0.889362	2942.63	-0.390963	0.144504	-2.70555	0.00681921	0.0390069	4358.46	-0.292679	0.298179	-0.981556	0.326319	0.806466	2942.63	-0.315832	0.14426	-2.18933	0.0285729	0.0952975	4358.46	-0.174733	0.28549	-0.612046	0.540508	1	2942.63	0.0466991	0.117959	0.395893	0.692184	1	4354.76	1.0766	0.314926	3.41858	0.000629494	0.00518393	4358.46	0.0160655	0.285423	0.0562866	0.955114	1	2942.63	-0.0284322	0.166667	-0.170592	0.864545	1	0.289083	Chmp5	CHMP5	0.023153
Chmp6	2016.36	-0.382755	0.428936	-0.892335	0.372213	0.659607	1105.42	0.248421	0.185441	1.33962	0.180368	0.388889	2016.36	-0.0226195	0.470086	-0.0481178	0.961622	0.998434	1105.42	0.23726	0.184454	1.28628	0.198346	0.383267	2016.36	-0.311148	0.450019	-0.691411	0.489307	1	1105.42	0.0972509	0.15024	0.647303	0.517436	1	1581.68	-0.257837	0.579705	-0.444773	0.656484	0.795106	2016.36	-0.671284	0.449944	-1.49193	0.135718	0.46469	1105.42	0.108412	0.214102	0.506356	0.612607	1	-0.631175	Chmp6	CHMP6	-0.259879
Chmp7	2734.94	-0.578158	0.377123	-1.53307	0.125257	0.360236	1887.06	-0.089815	0.276008	-0.325408	0.744873	0.875531	2734.94	0.343393	0.413289	0.830879	0.406042	0.850322	1887.06	-0.518588	0.275806	-1.88026	0.0600727	0.166457	2734.94	-0.0167747	0.395629	-0.0424	0.96618	1	1887.06	-0.288337	0.225306	-1.27975	0.200632	1	1936.03	-1.35522	0.749818	-1.8074	0.0706997	0.197841	2734.94	-0.938325	0.395609	-2.37185	0.0176994	0.127789	1887.06	0.140436	0.31857	0.440833	0.659334	1	-0.488343	Chmp7	CHMP7	0.86198
Chn1	1186.5	-1.36009	0.410285	-3.315	0.000916447	0.00952209	1046.7	-1.32721	0.293795	-4.51747	6.25826e-06	0.000134512	1186.5	-0.495545	0.449668	-1.10202	0.270452	0.758873	1046.7	-0.709849	0.293922	-2.41509	0.0157312	0.0601427	1186.5	0.116226	0.430692	0.269859	0.787269	1	1046.7	0.0887871	0.240663	0.368926	0.712183	1	1675.56	2.14944	0.506345	4.24501	2.18586e-05	0.00031008	1186.5	-0.748323	0.430163	-1.73963	0.0819248	0.348452	1046.7	-0.528572	0.338802	-1.56012	0.118731	0.79032	-0.0328853	Chn1	CHN1	0.214304
Chn2	427.603	-0.284569	1.06526	-0.267136	0.789365	0.930577	360.299	-1.48481	0.420165	-3.53388	0.000409508	0.00427371	427.603	-1.58171	1.16691	-1.35547	0.175267	0.638848	360.299	-1.18722	0.420438	-2.82375	0.00474647	0.0238696	427.603	-0.184243	1.11756	-0.164863	0.869052	1	360.299	-0.0878588	0.345297	-0.254444	0.799152	1	310.184	-1.10478	1.0369	-1.06547	0.286664	0.498352	427.603	1.1129	1.11692	0.996395	0.319058	0.707715	360.299	-0.385456	0.483815	-0.796702	0.425624	1	1.20024	Chn2	CHN2	-0.394495
Chodl	0						1.17253	2.03115	4.62093	0.439554	0.66026		0						1.17253	3.82629	4.58243	0.834992	0.403722		0						1.17253	1.52574	3.63524	0.419708	0.674699	1	0						0						1.17253	0	5.3978	0	1			Chodl	CHODL
Chordc1	1713.98	-0.643196	0.432057	-1.48868	0.136571	0.378273	1103.7	0.06737	0.160572	0.419564	0.674804	0.83197	1713.98	-0.22577	0.473146	-0.477167	0.633243	0.946052	1103.7	-0.0348099	0.159074	-0.218829	0.826783	0.91171	1713.98	0.796598	0.453161	1.75787	0.0787698	0.801081	1103.7	0.17183	0.130001	1.32176	0.186249	1	1298.89	-0.841005	0.624138	-1.34747	0.17783	0.369712	1713.98	0.379171	0.452974	0.837072	0.402552	0.781082	1103.7	0.27401	0.184898	1.48195	0.138353	0.833904	-0.710566	Chordc1	CHORDC1	-0.19096
Chpf	153.8	-1.02549	1.2529	-0.818492	0.413076	0.694777	797.841	2.70076	1.38166	1.95473	0.0506151	0.16735	153.8	0.687518	1.37311	0.500701	0.616581	0.941134	797.841	2.50222	1.38228	1.81021	0.0702635	0.186709	153.8	0.559812	1.31442	0.425899	0.670181	1	797.841	-0.825617	1.12669	-0.732782	0.463691	1	204.175	1.9107	1.11025	1.72096	0.0852575	0.225257	153.8	-1.1532	1.31434	-0.877397	0.380271	0.763249	797.841	-0.627077	1.59695	-0.392672	0.694562	1	-3.72625	Chpf	CHPF	-1.8147
Chpf2	1218.71	0.33049	0.447568	0.738413	0.460264	0.730995	2727.12	0.148604	0.253072	0.587201	0.557068	0.752017	1218.71	0.526637	0.490331	1.07404	0.282803	0.771018	2727.12	0.320083	0.252989	1.2652	0.205798	0.392588	1218.71	0.234473	0.469363	0.499556	0.617388	1	2727.12	-0.00511411	0.206381	-0.0247799	0.980231	1	829.335	-2.48648	0.655175	-3.79514	0.000147562	0.00158042	1218.71	0.0383263	0.46951	0.0816305	0.934941	1	2727.12	-0.176593	0.292328	-0.604091	0.545783	1	0.181886	Chpf2	CHPF2	0.206554
Chpt1	708.672	-0.837395	0.774883	-1.08067	0.279843	0.568614	704.172	-1.0526	0.545705	-1.92887	0.0537467	0.174585	708.672	-0.188082	0.849011	-0.221531	0.824679	0.984759	704.172	-1.20869	0.54572	-2.21486	0.0267698	0.0904293	708.672	0.115109	0.812921	0.141599	0.887396	1	704.172	-0.252117	0.446245	-0.564974	0.572091	1	984.303	2.08372	0.724936	2.87435	0.00404864	0.0228504	708.672	-0.534204	0.812663	-0.657349	0.510956	0.852787	704.172	-0.0960207	0.629658	-0.152497	0.878795	1	0.215201	Chpt1	CHPT1	1.02061
Chrac1	1905.44	-0.627296	0.380746	-1.64754	0.0994463	0.312542	1012.61	-0.122363	0.228187	-0.536239	0.591794	0.776801	1905.44	-0.316529	0.417283	-0.758548	0.448123	0.873448	1012.61	0.47501	0.22876	2.07645	0.0378522	0.117818	1905.44	-0.201615	0.399528	-0.504632	0.613818	1	1012.61	-0.00567419	0.18597	-0.0305113	0.975659	1	1350.58	-1.05905	0.620804	-1.70594	0.0880197	0.230491	1905.44	-0.512381	0.399336	-1.28308	0.199464	0.56791	1012.61	-0.603046	0.264226	-2.28231	0.0224711	0.378655	-0.504933	Chrac1	CHRAC1	-0.791539
Chrd	160.609	-4.04337	1.24627	-3.24439	0.00117704	0.0117271	723.526	-3.61959	1.01398	-3.5697			160.609	-4.44159	1.36731	-3.24842	0.00116048	0.0215101	723.526	-3.08817	1.0137	-3.04642			160.609	-0.156118	1.31684	-0.118554	0.905629	1	723.526	0.272659	0.829779	0.328592			101.532	-7.86156	1.50408	-5.22682	1.72455e-07	4.18178e-06	160.609	0.242105	1.29947	0.18631	0.852202	1	723.526	-0.258765	1.16927	-0.221304			-0.423779	Chrd	CHRD	-1.35343
Chrdl1	79.0573	-0.303812	2.60511	-0.116621	0.90716	0.982734	70.7609	-3.30755	1.11412	-2.96877	0.00298999	0.0207236	79.0573	-0.761121	2.85254	-0.266822	0.789607	0.978284	70.7609	-4.82801	1.23418	-3.91191	9.15703e-05	0.000965604	79.0573	0.895435	2.73204	0.327753	0.743098	1	70.7609	-4.17972	1.05378	-3.96639	7.29695e-05	0.226484	98.1911	1.85003	1.93252	0.957316			79.0573	1.35274	2.73122	0.495289	0.620396	0.911564	70.7609	-2.65926	1.28608	-2.06773	0.0386658	0.496261	3.00374	Chrdl1	CHRDL1	4.06689
Chrdl2	0						0						0						0						0						0						0						0						0							Chrdl2	CHRDL2
Chrm1	2.46882	4.62533	4.00542	1.15477	0.248186	0.535385	20.385	6.86984	2.76216	2.48712	0.0128781	0.0631496	2.46882	5.11195	4.38369	1.16613	0.243562	0.731103	20.385	7.57434	2.76123	2.74311	0.00608608	0.0291162	2.46882	0.743813	4.11648	0.180692	0.85661	1	20.385	0.435066	1.92848	0.2256	0.821512	1	0.640777	-1.10633	3.6257	-0.305136	0.760262		2.46882	0	4.27958	0	1	1	20.385	0	3.39629	0	1	1	-2.24451	Chrm1	CHRM1	-2.46239
Chrm2	0.599893	0	4.08052	0	1		0.435246	0	4.67481	0	1		0.599893	3.84523	4.39481	0.874948	0.381602	0.841085	0.435246	2.82925	4.60268	0.614696	0.538755		0.599893	3.97268	4.20122	0.9456	0.344353	1	0.435246	2.92123	3.72852	0.783482	0.433344	1	0	0	0	0	1		0.599893	0	4.27958	0	1		0.435246	0	5.3978	0	1		0	Chrm2	CHRM2	1.01598
Chrm3	150.755	-0.0453031	1.36869	-0.0330996	0.973595	1	772.038	-0.955985	1.15547	-0.827355	0.408036	0.633846	150.755	3.6432	1.50591	2.41927	0.0155517	0.157836	772.038	-1.01346	1.15544	-0.877121	0.380421	0.579895	150.755	0.485918	1.43544	0.338515	0.734975	1	772.038	-0.137914	0.943664	-0.146147	0.883805	1	95.2185	-8.31691	1.46207	-5.68843	1.28209e-08	3.84385e-07	150.755	-3.20259	1.44243	-2.22027	0.0264002	0.167061	772.038	-0.0804428	1.33403	-0.0603005	0.951916	1	0.910682	Chrm3	CHRM3	4.65666
Chrm4	0						5.8866	0.992813	2.45915	0.403723	0.686416	0.839376	0						5.8866	4.56097	2.82045	1.61711	0.105855	0.251027	0						5.8866	-1.2938	1.99984	-0.64695	0.517664	1	0						0						5.8866	-4.86196	3.16274	-1.53726	0.12423	0.801496		Chrm4	CHRM4
Chrm5	0						0						0						0						0						0						0						0						0							Chrm5	CHRM5
Chrna1	0.916213	2.91878	4.02972	0.724313	0.468873		13.284	6.7373	2.54554	2.64671	0.00812799	0.0443506	0.916213	-1.19959	4.36972	-0.274524	0.783682	0.977009	13.284	6.45044	2.54741	2.53216	0.0113362	0.046703	0.916213	-0.539517	4.1978	-0.128524	0.897734	1	13.284	-0.556318	1.72324	-0.322832	0.746822	1	0.963279	1.46746	2.74739	0.534131	0.593251		0.916213	3.57885	4.20852	0.850383	0.395112		13.284	0	3.16219	0	1	1	-3.81852	Chrna1	CHRNA1	-7.65003
Chrna10	0						0						0						0						0						0						0						0						0							Chrna10	CHRNA10
Chrna2	15.7781	22.4653	3.99618	5.62169	1.89101e-08	5.43281e-07	69.58	8.42963	2.3887	3.52895	0.000417207	0.0043288	15.7781	-0.346906	4.28492	-0.0809598	0.935474	0.995623	69.58	1.63319	1.91074	0.854742	0.392694	0.590424	15.7781	-0.625554	4.10221	-0.152492	0.878799	1	69.58	0.569045	1.55654	0.365582	0.714677	1	3.64367	-3.60362	3.61546	-0.996726	0.318897	0.531859	15.7781	22.1867	4.18354	5.30333	1.13712e-07	3.16173e-06	69.58	7.36549	2.63324	2.79712	0.00515612	0.166736	14.0357	Chrna2	CHRNA2	-1.98009
Chrna3	0						0						0						0						0						0						0						0						0							Chrna3	CHRNA3
Chrna4	0						0						0						0						0						0						0						0						0							Chrna4	CHRNA4
Chrna5	0						0						0						0						0						0						0						0						0							Chrna5	CHRNA5
Chrna6	0						0						0						0						0						0						0						0						0							Chrna6	CHRNA6
Chrna7	0.119979	0	4.08052	0	1		1.28827	4.03246	4.5769	0.881044	0.378294		0.119979	1.26007	4.46592	0.282153	0.777826		1.28827	0.609425	4.67463	0.130369	0.896275		0.119979	1.3875	4.27556	0.324518	0.745546		1.28827	-3.69245	3.69643	-0.998924	0.317831	1	0.091068	1.18961	3.63933	0.326877	0.743761		0.119979	0	4.27958	0	1		1.28827	0	5.3978	0	1		-4.03246	Chrna7	CHRNA7	0.650647
Chrna9	72.604	-1.80862	2.56783	-0.704337	0.481223	0.747781	3.50689	3.19862	4.58841	0.697109	0.485735	0.698978	72.604	0.761845	2.80319	0.271778	0.785793	0.977219	3.50689	-3.67968	4.3851	-0.839133	0.401395	0.598887	72.604	4.43207	2.69077	1.64714	0.0995303	0.835652	3.50689	-0.834604	3.62708	-0.230104	0.818011	1	51.0396	-5.50331	2.11764	-2.59879	0.00935531	0.0437317	72.604	1.8616	2.6854	0.693231	0.488165	0.840826	3.50689	6.0437	5.20832	1.16039	0.245888	0.960698	-5.00724	Chrna9	CHRNA9	4.44153
Chrnb1	2831.76	1.11621	0.586953	1.9017	0.0572107	0.221719	3939.69	-0.105864	0.343314	-0.308361	0.757808	0.883852	2831.76	-0.38733	0.643082	-0.602302	0.546973	0.918103	3939.69	-0.732011	0.343204	-2.13287	0.0329352	0.106581	2831.76	-1.22728	0.615655	-1.99345	0.046212	0.688759	3939.69	-0.318441	0.280303	-1.13606	0.255931	1	1912.52	-1.49476	0.537952	-2.77861	0.00545916	0.0289436	2831.76	0.276257	0.615659	0.448717	0.653636	0.924524	3939.69	0.307706	0.396338	0.776372	0.437529	1	1.22207	Chrnb1	CHRNB1	0.344681
Chrnb2	6.8079	0	4.08052	0			34.0004	-0.0885587	2.25063	-0.0393484	0.968613	0.988232	6.8079	-1.28769	4.28778	-0.300316			34.0004	4.47956	2.30654	1.94211	0.052124	0.14978	6.8079	20.7297	4.18732	4.95058			34.0004	1.81159	1.83071	0.989554	0.322392	1	1.60689	-2.412	3.6183	-0.666613	0.505019	0.685175	6.8079	22.1248	4.18355	5.28853			34.0004	-2.75652	2.65216	-1.03935	0.298641	0.988175	0.0885587	Chrnb2	CHRNB2	-5.76724
Chrnb3	0						0						0						0						0						0						0						0						0							Chrnb3	CHRNB3
Chrnb4	0.119979	0	4.08052	0	1		3.70856	4.75268	3.48712	1.36292	0.172906	0.378279	0.119979	1.26007	4.46592	0.282153	0.777826		3.70856	2.15258	3.33229	0.645976	0.518295	0.700503	0.119979	1.3875	4.27556	0.324518	0.745546		3.70856	-0.371464	2.61765	-0.141907	0.887153	1	0.091068	1.18961	3.63933	0.326877	0.743761		0.119979	0	4.27958	0	1		3.70856	2.22864	4.05116	0.550124	0.582235	1	-4.75268	Chrnb4	CHRNB4	-0.892508
Chrnd	0						0						0						0						0						0						0						0						0							Chrnd	CHRND
Chrne	0.269896	0.610575	4.08052	0.149632	0.881055		1.26566	2.03115	4.62093	0.439554	0.66026		0.269896	2.51388	4.42346	0.568305	0.569828		1.26566	3.97426	4.58044	0.86766	0.385581		0.269896	2.16042	4.23119	0.510594	0.609635	1	1.26566	1.67371	3.63273	0.460731	0.644991	1	0.258762	1.57395	3.62955	0.433648	0.664544		0.269896	0	4.27958	0	1		1.26566	0	5.3978	0	1		-1.42057	Chrne	CHRNE	-1.46039
Chrng	0						0						0						0						0						0						0						0						0							Chrng	CHRNG
Chst1	151.404	-0.109313	2.31104	-0.0473006	0.962274	1	152.602	-1.96161	0.539078	-3.63882	0.000273889	0.00307974	151.404	-1.63006	2.53233	-0.643698	0.519771	0.906794	152.602	-1.92127	0.54128	-3.54949	0.000385983	0.00311503	151.404	-1.16553	2.42471	-0.480689	0.630738	1	152.602	-0.43773	0.447727	-0.977671	0.328237	1	216.981	2.12972	1.69185	1.25881	0.2081	0.410657	151.404	0.35521	2.42371	0.146556	0.883482	1	152.602	-0.478073	0.618975	-0.772361	0.439901	1	1.8523	Chst1	CHST1	0.291212
Chst10	106.194	4.65614	1.91826	2.42727	0.015213	0.086514	66.1741	-1.54425	1.14405	-1.34981	0.177076	0.383438	106.194	-0.667602	2.00914	-0.332282	0.739676	0.972202	66.1741	-2.21927	1.14441	-1.93923	0.0524738	0.150642	106.194	2.82298	1.92685	1.46507	0.142901	0.927656	66.1741	-0.437898	0.941126	-0.465292	0.641722	1	70.2657	-6.60886	1.90775	-3.46422	0.000531773	0.00451402	106.194	8.14672	2.00091	4.07151	4.67091e-05	0.000862932	66.1741	0.237126	1.31636	0.180137	0.857045	1	6.20039	Chst10	CHST10	1.55167
Chst11	578.5	-0.0181194	0.779345	-0.0232495	0.981451	1	1405.91	-1.09211	0.469672	-2.32525	0.0200583	0.087037	578.5	-0.223761	0.853978	-0.262022	0.793304	0.978284	1405.91	-0.781255	0.469638	-1.66353	0.0962069	0.234165	578.5	-0.318973	0.817584	-0.390141	0.696432	1	1405.91	0.0466834	0.383774	0.121643	0.903182	1	504.849	0.604716	0.731404	0.826788	0.408357	0.610867	578.5	-0.113331	0.817443	-0.138641	0.889734	1	1405.91	-0.264167	0.542096	-0.487307	0.626041	1	1.07399	Chst11	CHST11	0.557494
Chst12	3634.52	-1.1174	0.36384	-3.07112	0.00213256	0.0192649	3298.92	-1.46293	0.27501	-5.31955	1.04025e-07	3.44632e-06	3634.52	-0.879014	0.398754	-2.2044	0.027496	0.231384	3298.92	-1.40924	0.275019	-5.12414	2.98903e-07	6.45221e-06	3634.52	-0.533428	0.381814	-1.39709	0.162387	0.944588	3298.92	-0.135478	0.224939	-0.602287	0.546983	1	2663.06	-0.658708	0.509461	-1.29295	0.196028	0.395202	3634.52	-0.771812	0.381578	-2.02268	0.043106	0.231603	3298.92	-0.18917	0.317283	-0.596218	0.551029	1	0.34553	Chst12	CHST12	0.530221
Chst13	0						0.609171	0	4.67481	0	1		0						0.609171	3.30978	4.5912	0.720897	0.470973		0						0.609171	3.40177	3.71434	0.915849	0.359746	1	0						0						0.609171	0	5.3978	0	1			Chst13	CHST13
Chst14	553.632	-0.18917	0.725109	-0.260885	0.794181	0.933389	1112.2	-0.303155	0.157236	-1.92802	0.0538529	0.174854	553.632	-1.25078	0.794781	-1.57374	0.115548	0.533032	1112.2	-0.102865	0.156658	-0.656617	0.511427	0.694989	553.632	-0.838325	0.76107	-1.10151	0.270675	1	1112.2	0.115958	0.128075	0.905385	0.365261	1	381.542	-1.89275	0.886726	-2.13454	0.0327988	0.114148	553.632	0.223282	0.760416	0.293632	0.769039	0.977197	1112.2	-0.0843325	0.181278	-0.46521	0.641781	1	0.113984	Chst14	CHST14	-1.14791
Chst15	235.846	0.847318	1.07015	0.791778	0.42849	0.707867	913.178	-0.294451	0.33925	-0.867946	0.385424	0.614	235.846	-0.254899	1.17254	-0.217391	0.827904	0.985584	913.178	-0.391037	0.338298	-1.15589	0.247724	0.441839	235.846	-0.607799	1.12247	-0.541485	0.588174	1	913.178	0.285023	0.276672	1.03018	0.302924	1	153.628	-2.14236	0.951988	-2.2504	0.0244234	0.0916927	235.846	0.494418	1.12255	0.440441	0.659618	0.927478	913.178	0.381609	0.391138	0.97564	0.329243	1	1.14177	Chst15	CHST15	0.136138
Chst2	242.271	3.96173	1.85265	2.13841	0.0324834	0.150482	242.455	0.542928	0.651237	0.833688	0.404457	0.63002	242.271	1.60008	2.02781	0.789069	0.430072	0.864744	242.455	1.46112	0.657589	2.22194	0.0262875	0.0893356	242.271	-0.558253	1.94078	-0.287643	0.77362	1	242.455	-0.64093	0.530849	-1.20737	0.22729	1	184.289	-0.663215	1.69597	-0.391052	0.695758	0.822714	242.271	1.8034	1.94363	0.927853	0.353484	0.741786	242.455	-1.55912	0.75811	-2.05659	0.0397255	0.502194	3.4188	Chst2	CHST2	0.138958
Chst3	3.93224	-0.0562307	3.92241	-0.0143357	0.988562	1	144.486	-0.698557	1.27148	-0.549404	0.582728	0.770446	3.93224	0.656627	4.32011	0.151993	0.879192	0.990851	144.486	-0.85636	1.27194	-0.673268	0.500777	0.687019	3.93224	-0.651472	4.12243	-0.158031	0.874432	1	144.486	-0.438411	1.03922	-0.421864	0.673124	1	2.88768	-0.554937	3.55998	-0.155882	0.876126	0.932419	3.93224	-1.36433	4.12968	-0.330372	0.741119	0.965233	144.486	-0.280608	1.46783	-0.191173	0.84839	1	0.642326	Chst3	CHST3	1.51299
Chst4	0.719871	0	4.08052	0	1		0.290164	0	4.67481	0	1		0.719871	4.10932	4.39163	0.935718	0.349419	0.823649	0.290164	2.24698	4.62275	0.486071	0.626917		0.719871	4.23678	4.1979	1.00926	0.312849	1	0.290164	2.33895	3.75326	0.623179	0.533167	1	0	0	0	0	1		0.719871	0	4.27958	0	1		0.290164	0	5.3978	0	1		0	Chst4	CHST4	1.86234
Chst5	0						0						0						0						0						0						0						0						0							Chst5
Chst7	552.641	0.569586	0.660365	0.862532	0.388395	0.673475	408.111	0.0738872	0.37592	0.19655	0.844179	0.926239	552.641	0.509374	0.724187	0.703374	0.481823	0.891391	408.111	-0.152177	0.374637	-0.406199	0.684596	0.818659	552.641	-0.837336	0.692842	-1.20855	0.226835	0.989635	408.111	-0.0247815	0.305967	-0.080994	0.935447	1	405.095	-0.743652	0.849294	-0.875612	0.381241	0.588133	552.641	-0.777124	0.69318	-1.1211	0.262245	0.648294	408.111	0.201283	0.433651	0.464159	0.642534	1	0.495699	Chst7	CHST7	0.661551
Chst8	8.31089	0	4.08052	0			2.53349	4.5623	4.21267	1.083	0.27881		8.31089	21.9114	4.37713	5.00589			2.53349	3.67766	4.22603	0.870242	0.384168	0.582651	8.31089	25.7107	4.18273	6.14689			2.53349	-1.15403	3.26835	-0.353093	0.724018	1	0	0	0	0	1		8.31089	0	4.27958	0			2.53349	0	4.99234	0	1	1	-4.5623	Chst8	CHST8	18.2338
Chst9	0						0						0						0						0						0						0						0						0							Chst9	CHST9
Chsy1	1262.32	0.530618	0.547651	0.968898	0.332596	0.621941	1431.61	0.187947	0.501579	0.374711	0.707876	0.852673	1262.32	-0.425376	0.600114	-0.708825	0.478433	0.890433	1431.61	0.149042	0.501427	0.297236	0.766287	0.874666	1262.32	-0.757739	0.574515	-1.31892	0.187196	0.965377	1431.61	-0.0692929	0.409295	-0.169298	0.865562	1	1103.35	0.31432	0.749977	0.419106	0.675138	0.808127	1262.32	0.198255	0.574449	0.345122	0.730003	0.960284	1431.61	-0.0303879	0.579213	-0.0524642	0.958159	1	0.342671	Chsy1	CHSY1	-0.574418
Chsy3	5.43631	5.86873	3.99918	1.46748	0.142245	0.387113	31.2902	7.93906	2.34092	3.39142	0.000695306	0.00651695	5.43631	6.17274	4.37956	1.40944	0.158704	0.608713	31.2902	0.0462907	1.85708	0.0249267	0.980113	0.99424	5.43631	0.56123	4.10601	0.136685	0.89128	1	31.2902	-1.04224	1.51235	-0.689151	0.490728	1	2.04043	-2.76878	3.61719	-0.765452	0.444003	0.639252	5.43631	0	4.27958	0	1	1	31.2902	6.85053	2.5771	2.65824	0.00785506	0.217299	-2.07033	Chsy3	CHSY3	6.12645
Chtf18	272.794	0.686987	1.43307	0.479383	0.631666	0.850365	194.81	-0.220824	0.380194	-0.580819	0.561363	0.755143	272.794	0.665478	1.56972	0.423948	0.671604	0.9568	194.81	1.35478	0.382967	3.5376	0.000403785	0.00323627	272.794	0.393799	1.50277	0.262048	0.793284	1	194.81	0.700485	0.307782	2.27591	0.0228512	1	181.942	-9.25027	1.43788	-6.43326	1.24893e-10	5.75963e-09	272.794	0.415307	1.50312	0.276297	0.78232	0.982403	194.81	-0.875122	0.443263	-1.97427	0.0483505	0.550615	0.907811	Chtf18	CHTF18	-0.689304
Chtf8	791.426	-1.04973	0.414688	-2.53137	0.0113617	0.0699054	4140.57	-0.270223	0.119033	-2.27016	0.0231981	0.0963829	791.426	-0.852108	0.454523	-1.87473	0.0608299	0.380849	4140.57	-0.193327	0.118775	-1.62767	0.103594	0.246903	791.426	-0.0302119	0.435484	-0.0693754	0.944691	1	4140.57	0.0817758	0.0970734	0.842412	0.399557	1	595.003	-0.547113	0.605368	-0.903769	0.366118	0.57571	791.426	-0.227833	0.434639	-0.524189	0.600147	0.902126	4140.57	0.00487882	0.137306	0.0355324	0.971655	1	-0.779506	Chtf8	CHTF8	-0.658782
Chuk	1937.33	1.60513	0.957666	1.67608	0.0937223	0.300602	991.543	-0.0206227	0.379594	-0.0543282	0.956674	0.981528	1937.33	1.5554	1.04893	1.48285	0.138115	0.575243	991.543	-0.0605302	0.378933	-0.159739	0.873087	0.937521	1937.33	0.981091	1.00421	0.976973	0.328582	1	991.543	0.195232	0.309486	0.630826	0.528154	1	1435.32	-1.83476	0.907132	-2.0226	0.0431146	0.138741	1937.33	1.03082	1.00445	1.02625	0.304773	0.694077	991.543	0.235139	0.438064	0.536768	0.591428	1	1.62575	Chuk	CHUK	1.61593
Churc1	2265.98	-0.109467	0.305039	-0.358862	0.719698	0.896234	787.585	-0.542522	0.382653	-1.41779	0.156251	0.35506	2265.98	-0.301467	0.334353	-0.901646	0.367245	0.834955	787.585	-0.191654	0.382677	-0.500823	0.616496	0.772938	2265.98	-0.403547	0.320094	-1.26071	0.207412	0.975412	787.585	0.0151614	0.312565	0.0485063	0.961313	1	1975.18	0.536377	0.378681	1.41644	0.156648	0.340536	2265.98	-0.211546	0.31997	-0.661145	0.508519	0.851373	787.585	-0.335707	0.441779	-0.759899	0.447315	1	0.433055	Churc1	CHURC1	-0.109814
Ciao1	1582.94	-0.0940391	0.367568	-0.255841	0.798074	0.935403	1699.34	-0.285374	0.134644	-2.11947	0.0340512	0.126604	1582.94	-0.354648	0.402787	-0.880487	0.378595	0.841085	1699.34	-0.525426	0.133913	-3.92363	8.72247e-05	0.000930151	1582.94	-0.212477	0.385656	-0.55095	0.581668	1	1699.34	-0.0324569	0.109819	-0.295549	0.767575	1	1668.06	1.2768	0.637184	2.00382	0.0450889	0.143256	1582.94	0.0481323	0.385504	0.124856	0.900638	1	1699.34	0.207595	0.154925	1.33997	0.180254	0.897286	0.191335	Ciao1	CIAO1	0.170778
Ciapin1	1027.12	-0.0505395	0.624254	-0.0809598	0.935474	0.993788	578.059	1.14095	0.607201	1.87903	0.0602399	0.188245	1027.12	0.807189	0.683972	1.18015	0.237941	0.724063	578.059	0.302836	0.605637	0.500028	0.617055	0.77321	1027.12	0.354263	0.654725	0.541086	0.588448	1	578.059	-0.172972	0.494077	-0.350092	0.72627	1	734.132	-1.59422	0.785211	-2.03031	0.0423251	0.13693	1027.12	-0.503466	0.654863	-0.768811	0.442006	0.809452	578.059	0.665142	0.700982	0.948872	0.342686	1	-1.19149	Ciapin1	CIAPIN1	0.504353
Cib1	2065.91	0.335301	0.335528	0.999323	0.317638	0.608377	1215.93	0.90372	0.429879	2.10227	0.03553	0.130368	2065.91	0.33782	0.367758	0.918592	0.358309	0.83196	1215.93	0.740436	0.429097	1.72557	0.0844253	0.212814	2065.91	-0.327089	0.351969	-0.92931	0.352729	1	1215.93	0.158585	0.349925	0.453195	0.650408	1	1541.26	-0.510131	0.61086	-0.835102	0.40366	0.607478	2065.91	-0.329608	0.352055	-0.93624	0.34915	0.737957	1215.93	0.321868	0.49646	0.648327	0.516774	1	-0.568419	Cib1	CIB1	-0.402616
Cib2	100.23	-0.16516	1.46525	-0.112718	0.910254	0.983487	264.959	-1.34447	1.22927	-1.09372	0.274079	0.502788	100.23	-0.252142	1.60382	-0.157213	0.875077	0.990851	264.959	-2.11119	1.22887	-1.71799	0.0857984	0.215378	100.23	0.882388	1.53638	0.574328	0.565746	1	264.959	-0.207093	1.00492	-0.20608	0.836729	1	187.923	2.77195	1.17935	2.3504	0.018753	0.0751751	100.23	0.96937	1.53582	0.631175	0.527926	0.86173	264.959	0.559621	1.41822	0.394592	0.693144	1	1.17931	Cib2	CIB2	1.85905
Cib3	0						2.52448	2.99817	4.59232	0.652867	0.513842		0						2.52448	-4.18152	4.43482	-0.942884	0.34574	0.546714	0						2.52448	-1.62155	3.68803	-0.439679	0.66017	1	0						0						2.52448	5.55815	5.21105	1.06661	0.286149	0.975361		Cib3	CIB3
Cib4	0						0						0						0						0						0						0						0						0							Cib4	CIB4
Cic	1460.21	1.19861	0.500402	2.3953	0.0166069	0.0924992	3607.28	0.321034	0.21968	1.46137	0.143913	0.337626	1460.21	1.05716	0.54823	1.92831	0.0538167	0.354426	3607.28	0.0305326	0.219333	0.139207	0.889287	0.946654	1460.21	-0.0322161	0.524677	-0.0614017	0.951039	1	3607.28	0.0195644	0.179047	0.10927	0.912989	1	1022.65	-1.42519	0.775525	-1.83772	0.0661043	0.188857	1460.21	0.109238	0.525045	0.208054	0.835187	1	3607.28	0.310066	0.253591	1.2227	0.221442	0.944089	0.877577	Cic	CIC	1.02662
Cidea	68.3561	15.0501	4.05652	3.71009			628.83	-4.17032	2.31015	-1.80522	0.0710408	0.211126	68.3561	-1.38038	4.25297	-0.324569			628.83	-7.04664	2.31694	-3.04135	0.00235517	0.0136703	68.3561	8.91929	4.15616	2.14604			628.83	-2.88518	1.89622	-1.52154	0.128124	1	219.388	3.73533	3.5164	1.06226	0.288118	0.499783	68.3561	25.3497	4.15566	6.10005			628.83	-0.00887139	2.66633	-0.00332719	0.997345	1	19.2204	Cidea	CIDEA	5.66625
Cideb	0.0299389	0.610575	4.08052	0.149632	0.881055		3.20559	-1.45426	4.35798	-0.333701	0.738605	0.871736	0.0299389	0	4.46987	0	1		3.20559	2.24684	4.62275	0.486039	0.626939	0.780621	0.0299389	-0.310133	4.27969	-0.0724662	0.942231		3.20559	-2.07794	3.6303	-0.572388	0.567059	1	0.0189615	1.32077	3.63933	0.362915	0.716668		0.0299389	0	4.27958	0	1		3.20559	-5.77904	5.21367	-1.10844	0.267672	0.968179	2.06484	Cideb	CIDEB	-2.24684
Cidec	93.9511	5.17751	2.42355	2.13633	0.0326525	0.151063	934.484	-3.05714	2.18086	-1.40181	0.160973	0.361752	93.9511	-3.45985	2.48175	-1.39412	0.163283	0.618003	934.484	-5.17424	2.18169	-2.37166	0.0177084	0.065645	93.9511	2.61342	2.38849	1.09417	0.273879	1	934.484	-1.57797	1.78243	-0.885292	0.375999	1	59.0695	4.25256	2.1837	1.94741			93.9511	11.2508	2.51551	4.47256	7.72883e-06	0.000161093	934.484	0.539128	2.51771	0.214134	0.830443	1	8.23465	Cidec	CIDEC	1.71439
Ciita	1039.55	1.33655	0.974409	1.37165	0.170173	0.431253	1324.2	4.17861	0.463711	9.01124	2.03733e-19	5.69259e-17	1039.55	3.58078	1.06865	3.35076	0.000805911	0.0159227	1324.2	6.07727	0.482644	12.5916	2.34843e-36	1.48068e-33	1039.55	-0.0759857	1.02186	-0.0743602	0.940724	1	1324.2	0.394246	0.366726	1.07504	0.282355	1	723.273	-1.1079	1.04397	-1.06123	0.288583	0.500196	1039.55	-2.32022	1.02337	-2.26724	0.0233758	0.15375	1324.2	-1.50441	0.559898	-2.68694	0.00721099	0.206661	-2.84206	Ciita	CIITA	-2.49648
Cilp	0.912374	0	4.08052	0	1		13.7114	-6.37654	3.30772	-1.92777	0.0538835	0.174915	0.912374	-4.40781	4.38773	-1.00458	0.315101	0.798534	13.7114	-4.82196	3.29535	-1.46326	0.143395	0.309385	0.912374	0	4.27969	0	1	1	13.7114	0.220896	2.85126	0.0774731	0.938247	1	0	0	0	0	1		0.912374	4.70826	4.19371	1.1227	0.261567		13.7114	-1.33368	3.69737	-0.36071	0.718317	1	6.37654	Cilp	CILP	0.414152
Cilp2	0						1.55073	3.7439	4.58017	0.817416	0.413691		0						1.55073	3.18112	4.59391	0.692465	0.488646		0						1.55073	-0.832166	3.59795	-0.231289	0.817091	1	0						0						1.55073	0	5.3978	0	1			Cilp2	CILP2
Cinp	1664.4	0.610274	0.439818	1.38756	0.165271	0.424041	731.679	-0.0600153	0.179492	-0.334361	0.738107	0.871383	1664.4	-0.398778	0.482163	-0.82706	0.408203	0.851453	731.679	0.161178	0.178185	0.904556	0.3657	0.566252	1664.4	-1.24529	0.461514	-2.69827	0.00697007	0.293893	731.679	0.237594	0.145328	1.63488	0.102074	1	1471.65	0.71896	0.661009	1.08767	0.27674	0.488881	1664.4	-0.236239	0.461439	-0.511962	0.608678	0.906001	731.679	0.0164003	0.206995	0.0792304	0.936849	1	0.670289	Cinp	CINP	-0.559956
Cir1	2076.84	0.41563	0.382822	1.0857	0.277612	0.566497	1210.56	-0.533464	0.247817	-2.15266	0.0313456	0.119147	2076.84	-0.380662	0.419451	-0.907525	0.364129	0.832135	1210.56	-0.0934396	0.247827	-0.377035	0.706148	0.833042	2076.84	-0.447166	0.40158	-1.11352	0.265487	1	1210.56	0.0822083	0.202415	0.406138	0.684641	1	1659.16	-0.0137264	0.457532	-0.0300009	0.976066	0.986434	2076.84	0.349126	0.401529	0.869493	0.384577	0.766548	1210.56	-0.357816	0.286111	-1.25062	0.211074	0.935855	0.949094	Cir1	CIR1	-0.287222
Cirbp	2688.26	0.518864	0.511728	1.01394	0.310609	0.600575	1743.83	-0.620146	0.243276	-2.54914	0.0107988	0.0552765	2688.26	-0.4071	0.560669	-0.726097	0.467779	0.886062	1743.83	-0.420988	0.243423	-1.72945	0.0837285	0.211636	2688.26	-0.752699	0.536773	-1.40227	0.160835	0.940237	1743.83	-0.186525	0.198885	-0.93785	0.348322	1	1998.33	-0.443516	0.563438	-0.78716	0.431188	0.629101	2688.26	0.173265	0.53674	0.322809	0.74684	0.967715	1743.83	-0.385683	0.28086	-1.37322	0.169684	0.884426	1.13901	Cirbp	CIRBP	0.0138876
Cirh1a	1042.04	-0.313396	0.35236	-0.889421	0.373777	0.660942	1096.19	-0.102406	0.175934	-0.582074	0.560517	0.754635	1042.04	-0.320424	0.386372	-0.829316	0.406926	0.850882	1096.19	-0.0904973	0.175414	-0.515906	0.60592	0.766108	1042.04	-0.328021	0.369904	-0.886773	0.375201	1	1096.19	-0.0217968	0.1432	-0.152212	0.87902	1	866.152	0.189236	0.709475	0.266727			1042.04	-0.320993	0.369609	-0.868467	0.385139	0.766727	1096.19	-0.0337059	0.203018	-0.166024	0.868138	1	-0.21099	Cirh1a		-0.229927
Cisd1	2373.4	-0.427244	0.378214	-1.12964	0.258629	0.54735	550.956	-0.118233	0.498348	-0.23725	0.812463	0.911206	2373.4	-0.565352	0.414408	-1.36424	0.172492	0.635212	550.956	-0.16784	0.497772	-0.337182	0.73598	0.854971	2373.4	-0.174913	0.396811	-0.440796	0.65936	1	550.956	0.0427406	0.406541	0.105132	0.916271	1	1847.02	-0.256064	0.649505	-0.394245	0.6934	0.821151	2373.4	-0.0368048	0.396637	-0.0927921	0.926069	1	550.956	0.0923473	0.575198	0.160549	0.872449	1	-0.309011	Cisd1	CISD1	-0.397512
Cisd2	1597.34	-0.33621	0.557763	-0.602783	0.546653	0.797487	1051.7	0.632079	0.329842	1.9163	0.0553263	0.177968	1597.34	0.429506	0.611006	0.702949	0.482088	0.891391	1051.7	1.00505	0.329716	3.04823	0.00230194	0.0134646	1597.34	0.563026	0.584994	0.962447	0.335825	1	1051.7	0.113829	0.268187	0.424437	0.671247	1	1398.54	0.334354	0.598139	0.558991	0.576168	0.736292	1597.34	-0.202689	0.584986	-0.346486	0.728978	0.959956	1051.7	-0.259142	0.381555	-0.679172	0.497029	1	-0.968289	Cisd2	CISD2	-0.575543
Cisd3	827.703	0.494584	0.442069	1.11879	0.263228	0.552287	516.085	-0.0344225	0.441038	-0.0780488	0.937789	0.972274	827.703	0.192824	0.484677	0.39784	0.690748	0.960626	516.085	-0.489124	0.439973	-1.11171	0.266261	0.462738	827.703	-0.520515	0.463793	-1.1223	0.261735	1	516.085	-0.061236	0.359641	-0.17027	0.864798	1	760.516	0.798186	0.626595	1.27385	0.202718	0.403781	827.703	-0.218755	0.463932	-0.471524	0.637267	0.917851	516.085	0.393466	0.508673	0.773514	0.439218	1	0.529007	Cisd3	CISD3	0.681948
Cish	1643.08	-0.490912	0.520534	-0.943092	0.345634	0.634136	1828.67	-0.126168	0.558528	-0.225894	0.821284	0.914784	1643.08	-0.054598	0.570322	-0.0957318	0.923734	0.995035	1828.67	-0.611156	0.558353	-1.09457	0.273705	0.470809	1643.08	0.0512992	0.546045	0.0939468	0.925151	1	1828.67	-0.178166	0.455992	-0.390722	0.696003	1	1230.36	-0.719881	0.615658	-1.16929	0.242288	0.452999	1643.08	-0.385015	0.545947	-0.705224	0.480671	0.8369	1828.67	0.306822	0.644811	0.475832	0.634194	1	-0.364744	Cish	CISH	0.556558
Cit	412.922	26.0003	1.7656	14.7261	4.38364e-49	3.56338e-46	63.7957	1.16366	1.6924	0.687581	0.491717	0.703423	412.922	0.628645	1.70541	0.368617	0.712413	0.964876	63.7957	0.375369	1.68558	0.222694	0.823774	0.909946	412.922	1.22983	1.63289	0.75316	0.451353	1	63.7957	0.0823666	1.37522	0.0598935	0.95224	1	286.456	-22.9705	1.96197	-11.7078	1.1619e-31	1.47352e-27	412.922	26.6015	1.83287	14.5135	9.94449e-48	3.43557e-44	63.7957	0.870662	1.95299	0.445808	0.655736	1	24.8367	Cit	CIT	0.253276
Cited1	5.89458	0	4.08052	0	1	1	4.85898	2.51126	4.20337	0.597439	0.550214	0.746921	5.89458	7.14905	4.37769	1.63306	0.102456	0.504726	4.85898	-2.77587	4.07599	-0.68103	0.495853	0.683044	5.89458	7.27653	4.18332	1.73942	0.0819614	0.805275	4.85898	-1.55547	3.34603	-0.464869	0.642026	1	0.364272	0.387239	3.63904	0.106412	0.915255		5.89458	0	4.27958	0	1	1	4.85898	3.73166	4.80477	0.776658	0.43736	1	-2.51126	Cited1	CITED1	9.92491
Cited2	1693.77	-0.541429	0.377245	-1.43522	0.151224	0.401879	1339.67	0.278405	0.354779	0.784727	0.432614	0.65341	1693.77	-0.798716	0.413259	-1.93273	0.0532698	0.352472	1339.67	0.0301006	0.354142	0.0849957	0.932265	0.969222	1693.77	0.0897938	0.395817	0.226857	0.820535	1	1339.67	0.100442	0.28913	0.347395	0.728295	1	1205.96	-1.38437	0.561699	-2.46462	0.013716	0.0592058	1693.77	0.347081	0.395506	0.877562	0.380181	0.763179	1339.67	0.348746	0.409499	0.851643	0.394412	1	-0.819834	Cited2	CITED2	-0.828816
Cited4	72.9086	-1.58722	1.86004	-0.853328	0.393477	0.677566	27.4735	-0.313811	1.69389	-0.185261	0.853024	0.930584	72.9086	-4.62711	2.05082	-2.25622	0.0240567	0.211276	27.4735	-1.18583	1.69521	-0.699518	0.484229	0.673098	72.9086	-2.2994	1.96694	-1.16902	0.242394	0.993943	27.4735	-0.805956	1.38714	-0.58102	0.561227	1	49.3663	-1.49729	1.77014	-0.84586	0.397631	0.602479	72.9086	0.740491	1.94852	0.380027	0.703926	0.950049	27.4735	0.0660623	1.95418	0.0338056	0.973032	1	-1.27341	Cited4	CITED4	-3.44128
Ciz1	1639.48	0.15823	0.363605	0.435171	0.663439	0.867257	2209.99	-0.430287	0.189453	-2.27121	0.0231344	0.0962082	1639.48	-0.805982	0.398557	-2.02225	0.0431504	0.310017	2209.99	-0.461143	0.189152	-2.43795	0.0147708	0.0571349	1639.48	-0.754617	0.381602	-1.9775	0.0479852	0.69615	2209.99	0.0271267	0.154698	0.175353	0.860802	1	1072.3	-3.07742	0.688464	-4.46999	7.82239e-06	0.000126213	1639.48	0.209595	0.381361	0.549598	0.582595	0.891633	2209.99	0.0579835	0.218493	0.265379	0.790718	1	0.588517	Ciz1	CIZ1	-0.344839
Ckap2	94.0764	2.29873	1.84471	1.24612	0.212721	0.492247	172.456	3.13316	1.01302	3.0929	0.00198214	0.0150144	94.0764	0.661457	2.00644	0.329668	0.741651	0.972202	172.456	1.96691	0.993856	1.97907	0.0478081	0.140402	94.0764	2.73661	1.92289	1.42317	0.154686	0.940237	172.456	0.314171	0.80688	0.389365	0.697006	1	68.3699	-3.37226	1.6969	-1.9873	0.0468889	0.147299	94.0764	4.37388	1.93164	2.26434	0.0235534	0.15468	172.456	1.48041	1.16743	1.2681	0.204764	0.931681	-0.834428	Ckap2	CKAP2	-1.30545
Ckap2l	170.407	4.21509	1.57662	2.67349	0.00750664	0.0511763	268.639	2.4358	0.512568	4.75215	2.01266e-06	5.02621e-05	170.407	0.563771	1.70872	0.329937	0.741448	0.972202	268.639	1.91252	0.501911	3.81049	0.000138692	0.0013575	170.407	1.82921	1.63651	1.11775	0.263674	1	268.639	0.213722	0.40383	0.529238	0.596641	1	132.736	-0.798831	1.68676	-0.47359	0.635792	0.780251	170.407	5.48052	1.65146	3.31859	0.000904741	0.0122815	268.639	0.736998	0.592926	1.24298	0.213873	0.938447	1.77929	Ckap2l	CKAP2L	-1.34875
Ckap4	3781.86	1.04267	0.341184	3.05604	0.00224283	0.0200476	3295.21	0.900779	0.505635	1.78148	0.0748341	0.218584	3781.86	0.316482	0.373813	0.846632	0.3972	0.848375	3295.21	1.27688	0.505629	2.52534	0.0115587	0.0473105	3781.86	-0.510599	0.357821	-1.42697	0.153589	0.938325	3295.21	0.0715139	0.412546	0.173348	0.862378	1	3623.94	0.863556	0.364088	2.37183	0.0177002	0.072093	3781.86	0.215592	0.35792	0.602346	0.546944	0.872975	3295.21	-0.30459	0.584066	-0.521499	0.602019	1	0.141893	Ckap4	CKAP4	-0.960401
Ckap5	778.584	1.72265	0.819034	2.10327	0.0354423	0.159797	1980.75	-0.298311	0.157773	-1.89076	0.0586561	0.185051	778.584	0.229996	0.896808	0.25646	0.797595	0.979062	1980.75	-0.173458	0.157578	-1.10078	0.270992	0.467898	778.584	0.119065	0.858596	0.138674	0.889708	1	1980.75	-0.00732724	0.128732	-0.0569184	0.95461	1	630.174	-0.167952	0.811719	-0.206909	0.836081	0.910075	778.584	1.61172	0.859008	1.87626	0.0606202	0.289649	1980.75	-0.13218	0.182074	-0.725969	0.467858	1	2.02096	Ckap5	CKAP5	0.403454
Ckb	937.888	2.61949	0.989121	2.6483	0.00808969	0.0540578	2841.04	2.87872	0.583919	4.93	8.22313e-07	2.25095e-05	937.888	2.58846	1.08327	2.38949	0.0168719	0.166576	2841.04	3.17624	0.584655	5.43267	5.55176e-08	1.45345e-06	937.888	0.694604	1.03674	0.66999	0.502864	1	2841.04	-0.497139	0.475544	-1.04541	0.295833	1	899.857	0.780986	0.988044	0.790437	0.429273	0.627627	937.888	0.725639	1.03779	0.699217	0.484416	0.839339	2841.04	-0.794658	0.675752	-1.17596	0.239611	0.954945	-0.259228	Ckb	CKB	-0.587783
Cklf	279.026	0.731413	1.00381	0.728639	0.466223	0.736981	189.514	1.61616	0.656745	2.46086	0.0138604	0.0665991	279.026	0.910631	1.09908	0.828537	0.407367	0.851099	189.514	2.87942	0.661389	4.35359	1.33924e-05	0.000186605	279.026	0.877874	1.05221	0.834315	0.404103	1	189.514	0.512346	0.526803	0.972556	0.330774	1	196.065	-1.67023	1.0344	-1.61467	0.106381	0.262988	279.026	0.698656	1.05284	0.663592	0.506951	0.850333	189.514	-0.750916	0.768913	-0.976594	0.32877	1	-0.884745	Cklf	CKLF	-1.96879
Ckm	0.792251	0	4.08052	0	1		3.92883	-1.05509	3.25774	-0.323871	0.746036	0.876081	0.792251	4.2555	4.3901	0.969341	0.332375	0.812877	3.92883	4.33227	3.54183	1.22317	0.221264	0.410617	0.792251	4.38296	4.1963	1.04448	0.296263	1	3.92883	-0.0908388	2.67279	-0.0339865	0.972888	1	0	0	0	0	1		0.792251	0	4.27958	0	1		3.92883	-5.4782	4.00168	-1.36897	0.171008	0.885671	1.05509	Ckm	CKM	-0.0767625
Ckmt1	0						0.15102	1.07506	4.67177	0.230117	0.818001		0						0.15102	0	4.67463	0	1		0						0.15102	-1.4564	3.81327	-0.381929	0.702514	1	0						0						0.15102	0	5.3978	0	1			Ckmt1	CKMT1A
Ckmt2	0						1.08549	-0.68116	4.40965	-0.15447	0.877239		0						1.08549	0	4.67463	0	1		0						1.08549	-3.41034	3.71471	-0.918064	0.358585	1	0						0						1.08549	-3.97955	5.24383	-0.758902	0.447911			Ckmt2	CKMT2
Cks1b	1071.66	1.42143	0.657362	2.16232	0.0305937	0.14439	520.376	1.06797	0.346268	3.08424	0.00204075	0.0153253	1071.66	0.131575	0.71988	0.182773	0.854976	0.988675	520.376	1.62356	0.345102	4.70456	2.54409e-06	4.33039e-05	1071.66	0.00164777	0.689202	0.00239084	0.998092	1	520.376	0.436202	0.278645	1.56544	0.11748	1	991.87	0.593692	0.879137	0.675312	0.499477	0.681335	1071.66	1.2915	0.689459	1.87321	0.0610399	0.290765	520.376	-0.119381	0.40169	-0.297197	0.766316	1	0.353452	Cks1b	CKS1B	-1.49198
Cks2	586.922	2.49364	1.12116	2.22415	0.0261381	0.129074	272.503	3.86909	1.3337	2.90101	0.00371961	0.0244799	586.922	-0.135494	1.22642	-0.110479	0.912029	0.994407	272.503	4.01365	1.32949	3.01895	0.00253655	0.0144951	586.922	1.02947	1.17437	0.876611	0.380698	1	272.503	0.194974	1.074	0.181541	0.855943	1	534.19	0.389831	1.17748	0.331072	0.74059	0.853057	586.922	3.6586	1.17557	3.1122	0.00185702	0.0223014	272.503	0.0504173	1.54688	0.0325929	0.973999	1	-1.37545	Cks2	CKS2	-4.14914
Clasp1	756.691	-0.899897	0.71331	-1.26158	0.2071	0.484012	1515.86	-0.459585	0.203393	-2.25959	0.0238468	0.0980963	756.691	0.582348	0.781604	0.745068	0.456231	0.878115	1515.86	0.280513	0.203596	1.37779	0.168267	0.343944	756.691	0.468331	0.748257	0.625896	0.531383	1	1515.86	0.189555	0.166	1.1419	0.253496	1	499.414	-4.44117	0.75129	-5.91139	3.39232e-09	1.17867e-07	756.691	-1.01391	0.748216	-1.35511	0.175383	0.534206	1515.86	-0.550542	0.235083	-2.34191	0.0191855	0.350622	-0.440312	Clasp1	CLASP1	0.301836
Clasp2	304.127	-0.120634	0.778198	-0.155017	0.876808	0.971193	2192.32	-0.389048	0.186683	-2.08401	0.0371596	0.134654	304.127	0.620094	0.852439	0.727435	0.46696	0.885576	2192.32	-0.236921	0.186461	-1.27062	0.203864	0.389946	304.127	0.636444	0.81608	0.779879	0.435462	1	2192.32	0.0692291	0.152383	0.454311	0.649605	1	409.578	1.92091	0.718144	2.67483	0.00747671	0.0368661	304.127	-0.104284	0.816246	-0.127761	0.898338	1	2192.32	-0.0828973	0.215401	-0.384851	0.700348	1	0.268414	Clasp2	CLASP2	0.857015
Clasrp	838.719	0.993142	0.961693	1.0327	0.301743	0.592359	966.87	-0.313502	0.304665	-1.02901	0.303476	0.532549	838.719	0.332634	1.05307	0.315872	0.7521	0.972202	966.87	-0.525313	0.304635	-1.7244	0.0846354	0.213237	838.719	0.990942	1.00831	0.982776	0.325718	1	966.87	-0.313623	0.248925	-1.25991	0.207702	1	614.446	-1.7861	0.956151	-1.86801	0.0617601	0.179231	838.719	1.65145	1.00852	1.6375	0.101527	0.394538	966.87	-0.101813	0.351652	-0.289528	0.772178	1	1.30664	Clasrp	CLASRP	0.857947
Clca1	680.899	5.2834	1.58164	3.34045	0.000836429	0.00881664	1921.73	2.90074	0.665379	4.35953	1.30341e-05	0.000251331	680.899	6.95103	1.74252	3.98907	6.63319e-05	0.0019797	1921.73	3.18901	0.664548	4.79877	1.59641e-06	2.90329e-05	680.899	-0.298774	1.65638	-0.180378	0.856856	1	1921.73	0.409201	0.540954	0.756443	0.449383	1	515.005	-1.14428	1.89983	-0.602309	0.546969	0.714309	680.899	-1.9664	1.67163	-1.17634	0.239461	0.621312	1921.73	0.120928	0.769234	0.157205	0.875083	1	2.38265	Clca1	CLCA1	3.76201
Clca2	127.418	11.2	2.20776	5.07304	3.91517e-07	9.0778e-06	611.332	11.0417	1.69535	6.51292	7.3705e-11	5.56886e-09	127.418	9.46001	2.41893	3.91082	9.19844e-05	0.0026021	611.332	11.6605	1.75353	6.64971	2.93679e-11	1.5377e-09	127.418	-1.48287	2.14517	-0.69126	0.489402	1	611.332	-1.05006	0.814277	-1.28956	0.197202	1	152.956	1.67306	2.80803	0.59581			127.418	0	2.4746	0	1	1	611.332	-1.66885	2.29913	-0.725858	0.467926	1	0.15834	Clca2	CLCA2	-2.20046
Clca3	0						0.179295	0	4.67481	0	1		0						0.179295	1.45781	4.66162	0.312726	0.754489		0						0.179295	1.54977	3.80104	0.407722	0.683477	1	0						0						0.179295	0	5.3978	0	1			Clca3
Clca4	0						0						0						0						0						0						0						0						0							Clca4
Clca5	0.0599893	0	4.08052	0	1		0.30204	2.03115	4.62093	0.439554	0.66026		0.0599893	0.620417	4.46987	0.1388	0.889608		0.30204	0	4.67463	0	1		0.0599893	0.747834	4.27969	0.17474	0.861284		0.30204	-2.41249	3.7508	-0.643192	0.520099	1	0.045534	1.32077	3.63933	0.362915	0.716668		0.0599893	0	4.27958	0	1		0.30204	0	5.3978	0	1		-2.03115	Clca5		0.620417
Clca6	0						0.0755101	0.35991	4.67481	0.0769891	0.938632		0						0.0755101	0	4.67463	0	1		0						0.0755101	-0.741249	3.81698	-0.194197	0.846021	1	0						0						0.0755101	0	5.3978	0	1			Clca6
Clcc1	1100.19	-0.695322	0.449064	-1.54838	0.12153	0.353564	1578	-0.305276	0.246259	-1.23965	0.215103	0.434164	1100.19	-1.40193	0.491814	-2.85053	0.00436467	0.0620435	1578	-0.157778	0.2462	-0.640851	0.52162	0.7028	1100.19	0.164375	0.471239	0.348815	0.727228	1	1578	-0.0639042	0.201036	-0.317874	0.750581	1	846.491	-0.440767	0.681545	-0.646717	0.517815	0.693437	1100.19	0.870982	0.470609	1.85076	0.0642047	0.299139	1578	-0.211402	0.284328	-0.743515	0.45717	1	-0.390047	Clcc1	CLCC1	-1.24415
Clcf1	117.766	3.01956	1.64958	1.83051	0.067174	0.24615	279.145	0.983918	0.52142	1.887	0.0591607	0.186129	117.766	2.47295	1.80888	1.36712	0.171589	0.633902	279.145	1.85591	0.524682	3.53721	0.000404371	0.00323925	117.766	-0.841823	1.72804	-0.487155	0.626148	1	279.145	0.0143103	0.422188	0.0338957	0.97296	1	77.8779	-1.79152	1.61095	-1.11209	0.266098	0.479441	117.766	-0.295212	1.73408	-0.170241	0.86482	1	279.145	-0.857683	0.607394	-1.41207	0.157929	0.868514	2.03564	Clcf1	CLCF1	0.617039
Clcn1	1.13775	2.84229	4.03162	0.704999	0.480811	0.747681	1.54788	1.03652	4.67321	0.221801	0.824469		1.13775	4.33246	4.38936	0.987036	0.323625	0.804272	1.54788	4.51235	4.5747	0.986372	0.323951		1.13775	1.74733	4.14798	0.42125	0.673573	1	1.54788	3.20642	3.69189	0.868504	0.385118	1	0.833654	-1.46392	3.62298	-0.404064	0.686166		1.13775	0	4.27958	0	1	1	1.54788	0	5.3978	0	1		1.80576	Clcn1	CLCN1	-0.179897
Clcn2	62.048	2.79851	2.36684	1.18238	0.237054	0.523603	233.8	-0.819168	0.563007	-1.45499	0.145673	0.340263	62.048	1.58818	2.58982	0.613238	0.539719	0.913166	233.8	-0.0238079	0.56392	-0.0422185	0.966325	0.987935	62.048	0.253221	2.47825	0.102178	0.918616	1	233.8	0.0866789	0.460436	0.188254	0.850678	1	42.9169	-7.16625	2.13792	-3.35198	0.000802359	0.00629606	62.048	1.46355	2.48343	0.589329	0.555641	0.879844	233.8	-0.708681	0.65037	-1.08966	0.275864	0.97152	3.61768	Clcn2	CLCN2	1.61198
Clcn3	1946.37	0.378272	0.315695	1.19822	0.230831	0.515658	1702.8	-0.608919	0.301496	-2.01966	0.0434187	0.150301	1946.37	-0.120239	0.345893	-0.34762	0.728126	0.969573	1702.8	-0.632088	0.301547	-2.09615	0.0360691	0.114011	1946.37	-0.194575	0.331142	-0.587589	0.556809	1	1702.8	-0.251542	0.246407	-1.02084	0.307331	1	1484.05	-0.529587	0.530312	-0.998632	0.317973	0.530853	1946.37	0.303936	0.331134	0.917864	0.35869	0.746947	1702.8	-0.228373	0.348015	-0.656216	0.511685	1	0.987191	Clcn3	CLCN3	0.511849
Clcn4-2	2654.06	0.66033	0.367099	1.79878	0.0720536	0.256439	2309.92	-0.091945	0.44987	-0.204381	0.838056	0.922916	2654.06	0.69135	0.402121	1.71926	0.0855672	0.460537	2309.92	0.0874273	0.449965	0.194298	0.845943	0.921295	2654.06	0.303962	0.384937	0.789642	0.429737	1	2309.92	-0.260765	0.367287	-0.709976	0.477719	1	2394.41	0.471979	0.414372	1.13902	0.254694	0.466849	2654.06	0.272942	0.385079	0.708795	0.478452	0.835055	2309.92	-0.440137	0.519569	-0.847119	0.396929	1	0.752275	Clcn4-2		0.603922
Clcn5	22.6295	-0.28754	3.09447	-0.0929205	0.925967	0.989901	46.58	-1.21139	1.56384	-0.774623	0.438562	0.658259	22.6295	21.2986	3.50563	6.07555	1.2356e-09	1.4385e-07	46.58	1.60482	1.57875	1.01651	0.309387	0.509428	22.6295	1.77641	3.24395	0.547608	0.583961	1	46.58	0.370369	1.27863	0.289661	0.772075	1	8.04087	-4.75032	3.27996	-1.44829	0.147536	0.327967	22.6295	-19.8098	3.36779	-5.88212	4.05043e-09	1.45007e-07	46.58	-2.44584	1.81746	-1.34574	0.178385	0.894969	0.92385	Clcn5	CLCN5	19.6938
Clcn6	29.4923	-1.37654	2.21526	-0.621388	0.534344	0.789722	324.381	-0.352822	0.456476	-0.772926	0.439566	0.658867	29.4923	0.35863	2.43017	0.147574	0.882679	0.990851	324.381	-1.6112	0.455048	-3.54072	0.000399038	0.00320671	29.4923	0.159816	2.32587	0.0687124	0.945219	1	324.381	-0.4513	0.373479	-1.20837	0.226906	1	19.3343	-2.75284	1.88693	-1.4589	0.144594	0.323582	29.4923	-1.57535	2.32453	-0.677708	0.497957	0.845447	324.381	0.807076	0.525312	1.53638	0.124446	0.801496	-1.02372	Clcn6	CLCN6	1.96983
Clcn7	1652.95	0.881764	0.683234	1.29057	0.196852	0.47059	2389.72	0.713781	0.344837	2.06991	0.0384606	0.137942	1652.95	1.43851	0.748487	1.92189	0.0546192	0.357538	2389.72	0.595487	0.344588	1.72811	0.0839683	0.21198	1652.95	0.44624	0.716476	0.622826	0.533399	1	2389.72	-0.0446401	0.281081	-0.158816	0.873814	1	1334.46	-0.274777	0.743919	-0.369365	0.711856	0.834079	1652.95	-0.110508	0.716732	-0.154184	0.877465	1	2389.72	0.0736548	0.398305	0.184921	0.853291	1	0.167983	Clcn7	CLCN7	0.843026
Clcnka	0						0						0						0						0						0						0						0						0							Clcnka	CLCNKA
Clcnkb	0						0.898439	1.03652	4.67321	0.221801	0.824469		0						0.898439	3.62146	4.58554	0.789757	0.42967		0						0.898439	2.31552	3.70532	0.624918	0.532025	1	0						0						0.898439	0	5.3978	0	1			Clcnkb	CLCNKA
Cldn1	0.639338	0.610575	4.08052	0.149632	0.881055		42.6727	4.02391	1.46737	2.74226	0.00610189	0.035759	0.639338	3.86749	4.39452	0.880072	0.37882	0.841085	42.6727	7.91099	1.99583	3.96376	7.37775e-05	0.00081311	0.639338	3.51405	4.20092	0.836496	0.402876	1	42.6727	-0.872415	1.13038	-0.771792	0.440238	1	0.671857	1.48732	3.59715	0.413472	0.679261		0.639338	0	4.27958	0	1		42.6727	-4.75949	2.20426	-2.15923	0.0308325	0.434411	-3.41333	Cldn1	CLDN1	-4.04349
Cldn10	8.56664	-27.762	3.99577	-6.94785			7.57056	-2.55753	2.8771	-0.888925	0.374043	0.602808	8.56664	14.078	4.46987	3.14953			7.57056	4.22534	3.21796	1.31305	0.189166	0.372183	8.56664	20.8569	4.27969	4.87347			7.57056	-0.503086	2.37989	-0.21139	0.832583	1	0.0502152	1.32077	3.63933	0.362915	0.716668		8.56664	-20.9831	4.19885	-4.99735			7.57056	-7.28596	3.60125	-2.02317	0.0430553	0.523304	-25.2045	Cldn10	CLDN10	9.85267
Cldn11	0.359936	0	4.08052	0	1		5.31342	-7.52379	4.45119	-1.69029	0.090973	0.250183	0.359936	3.10404	4.40753	0.704257	0.481273		5.31342	0	4.67463	0	1	1	0.359936	3.23148	4.21453	0.766747	0.443232	1	5.31342	0	3.81698	0	1	1	0.273204	0.665006	3.63933	0.182728	0.855012		0.359936	0	4.27958	0	1		5.31342	-7.43175	5.20534	-1.42772	0.153373	0.857297	7.52379	Cldn11	CLDN11	3.10404
Cldn12	279.554	1.10652	1.26462	0.874984	0.381583	0.667903	645.195	-0.227093	0.313025	-0.72548	0.468158	0.682425	279.554	-0.523393	1.385	-0.377902	0.705503	0.962566	645.195	-0.158444	0.312602	-0.506857	0.612255	0.770449	279.554	-0.224008	1.32611	-0.168922	0.865858	1	645.195	-0.00335741	0.25533	-0.0131493	0.989509	1	236.323	0.350221	1.28891	0.271719	0.785838	0.881556	279.554	1.40591	1.32625	1.06006	0.289115	0.6781	645.195	-0.0720061	0.361263	-0.199318	0.842014	1	1.33362	Cldn12	CLDN12	-0.364949
Cldn13	0						0.455837	0	4.67481	0	1		0						0.455837	2.90273	4.60067	0.630936	0.528083		0						0.455837	2.99471	3.72604	0.803724	0.421556	1	0						0						0.455837	0	5.3978	0	1			Cldn13	CLDN4
Cldn14	0						0						0						0						0						0						0						0						0							Cldn14	CLDN14
Cldn15	927.676	-2.93551	0.680908	-4.31117	1.6239e-05	0.000273334	905.742	-2.49516	0.444109	-5.61834	1.92805e-08	7.6548e-07	927.676	-2.14715	0.74616	-2.8776	0.00400719	0.0580157	905.742	-3.19489	0.444658	-7.18504	6.71896e-13	5.05827e-11	927.676	-0.0139692	0.71514	-0.0195336	0.984415	1	905.742	-0.567078	0.365438	-1.55178	0.120716	1	663.252	-1.05058	0.857358	-1.22537	0.220435	0.425892	927.676	-0.802336	0.713419	-1.12464	0.260744	0.647129	905.742	0.132652	0.511282	0.25945	0.795288	1	-0.440357	Cldn15	CLDN15	1.04774
Cldn16	0						1.66122	4.48696	4.57292	0.981201	0.326494		0						1.66122	0	4.67463	0	1		0						1.66122	-4.86829	3.6915	-1.31879	0.187241	1	0						0						1.66122	0	5.3978	0	1			Cldn16	CLDN16
Cldn17	0						0						0						0						0						0						0						0						0							Cldn17	CLDN17
Cldn18	0						0						0						0						0						0						0						0						0							Cldn18	CLDN18
Cldn19	0						0.0799061	0.35991	4.67481	0.0769891	0.938632		0						0.0799061	0	4.67463	0	1		0						0.0799061	-0.741249	3.81698	-0.194197	0.846021	1	0						0						0.0799061	0	5.3978	0	1			Cldn19	CLDN19
Cldn2	27.0756	-24.7887	3.99498	-6.20496			5.9491	3.89917	3.38394	1.15226	0.249216	0.476889	27.0756	1.94703	4.4139	0.441114			5.9491	-1.85087	3.06133	-0.604597	0.545447	0.720981	27.0756	18.5629	4.22119	4.39755			5.9491	0.645106	2.52789	0.255196	0.798572	1	0.277447	0.53352	3.63932	0.146599	0.883449		27.0756	-8.17281	4.19809	-1.94679			5.9491	6.39514	3.79901	1.68337	0.0923033	0.722643	-28.6879	Cldn2	CLDN2	3.7979
Cldn20	1.79102	0	4.08052	0	1	1	1.96944	2.6147	4.60146	0.568233	0.569877		1.79102	5.42718	4.38213	1.23848	0.215539	0.693377	1.96944	4.62547	4.57374	1.01131	0.311868		1.79102	5.55464	4.18796	1.32633	0.184729	0.965377	1.96944	1.74138	3.59943	0.483794	0.628532	1	0.091068	1.18961	3.63933	0.326877	0.743761		1.79102	0	4.27958	0	1	1	1.96944	0	5.3978	0	1		-2.6147	Cldn20		0.801706
Cldn22	0.903254	3.52967	4.01766	0.87854	0.379651		29.6059	-0.314209	1.56707	-0.200508	0.841084	0.924555	0.903254	3.3279	4.40298	0.755827	0.449753	0.873448	29.6059	0.676561	1.55105	0.436195	0.662695	0.804892	0.903254	0.0553842	4.14887	0.0133492	0.989349	1	29.6059	1.57393	1.27065	1.23868	0.215465	1	0.6157	-1.02588	3.62642	-0.28289	0.777261		0.903254	0	4.27958	0	1		29.6059	0.583155	1.80192	0.32363	0.746218	1	3.84388	Cldn22		2.65134
Cldn23	0						0.15102	1.07506	4.67177	0.230117	0.818001		0						0.15102	0	4.67463	0	1		0						0.15102	-1.4564	3.81327	-0.381929	0.702514	1	0						0						0.15102	0	5.3978	0	1			Cldn23	CLDN23
Cldn24	0.239957	0	4.08052	0	1		5.03159	-3.04144	4.35447	-0.698463	0.484888	0.698026	0.239957	2.51388	4.42346	0.568306	0.569827		5.03159	1.83428	4.64263	0.395095	0.692773	0.823322	0.239957	2.64132	4.23119	0.624249	0.532464	1	5.03159	-2.10039	3.66122	-0.573685	0.566181	1	0.182136	0.92731	3.63933	0.254803	0.798876		0.239957	0	4.27958	0	1		5.03159	-6.9761	5.20679	-1.33981	0.180307	0.897286	3.04144	Cldn24		0.6796
Cldn26	0						0.398759	0	4.67481	0	1		0						0.398759	2.6953	4.60662	0.585093	0.558485		0						0.398759	2.78728	3.73338	0.746583	0.455316	1	0						0						0.398759	0	5.3978	0	1			Cldn26
Cldn27	0						0.0725409	0	4.67481	0	1		0						0.0725409	0.609489	4.67463	0.130382	0.896264		0						0.0725409	0.701436	3.81698	0.183767	0.854196	1	0						0						0.0725409	0	5.3978	0	1			Cldn27
Cldn3	1.69777	5.29607	4.00141	1.32355	0.185652	0.453994	3.61808	5.1341	4.56903	1.12367	0.261152	0.488801	1.69777	0.620365	4.46987	0.138788	0.889618	0.991019	3.61808	4.0482	4.57952	0.88398	0.376707	0.576787	1.69777	-4.41856	4.20432	-1.05096	0.293278	1	3.61808	-1.35525	3.5653	-0.380123	0.703854	1	0.482715	-0.697389	3.62957	-0.192141	0.847632		1.69777	0	4.27958	0	1	1	3.61808	0	5.3978	0	1	1	0.161973	Cldn3	CLDN3	-3.42784
Cldn4	69.2187	0	3.86905	0	1	1	7.97902	-0.243385	2.27857	-0.106815	0.914936	0.961013	69.2187	-2.66991	4.03856	-0.661105	0.508545	0.902621	7.97902	-3.95568	2.31841	-1.7062	0.0879702	0.219254	69.2187	22.8468	3.95532	5.77621	7.64027e-09	3.0542e-06	7.97902	-2.40197	1.93235	-1.24304	0.213855	1	11.6357	-5.28225	3.61393	-1.46164	0.143841	0.322296	69.2187	25.6338	3.9541	6.48284	9.00096e-11	3.98668e-09	7.97902	1.31032	2.61399	0.501271	0.616181	1	0.243385	Cldn4		1.28577
Cldn5	18153.4	0.267811	0.292456	0.915731	0.359808	0.647532	9028.5	-0.837616	0.417712	-2.00525	0.0449364	0.1544	18153.4	0.0601811	0.320409	0.187825	0.851013	0.988128	9028.5	-0.954882	0.417692	-2.28609	0.0222488	0.0785326	18153.4	-0.688924	0.306751	-2.24588	0.0247118	0.525147	9028.5	-0.0893479	0.341101	-0.261939	0.793368	1	14821.7	0.152236	0.377491	0.403283	0.68674	0.816466	18153.4	-0.481294	0.306752	-1.569	0.116647	0.425766	9028.5	0.0279189	0.482285	0.0578887	0.953837	1	1.10543	Cldn5	CLDN5	1.01506
Cldn6	0						1.43469	4.27559	4.57462	0.934633	0.349978		0						1.43469	0	4.67463	0	1		0						1.43469	-4.65693	3.6936	-1.26081	0.207377	1	0						0						1.43469	0	5.3978	0	1			Cldn6	CLDN6
Cldn7	151.971	-0.401811	0.835734	-0.480788	0.630667	0.849931	85.0521	0.137807	1.54178	0.089382	0.928778	0.967385	151.971	-0.616733	0.918213	-0.671666	0.501796	0.899949	85.0521	0.583802	1.54273	0.378421	0.705118	0.832281	151.971	-1.06144	0.878714	-1.20795	0.227068	0.989635	85.0521	-0.0913323	1.25776	-0.0726151	0.942112	1	110.058	-0.935725	0.874408	-1.07013	0.284563	0.496332	151.971	-0.846517	0.87717	-0.965054	0.334518	0.723767	85.0521	-0.537328	1.78189	-0.301549	0.762996	1	-0.539618	Cldn7	CLDN7	-1.20054
Cldn8	0						0						0						0						0						0						0						0						0							Cldn8	CLDN8
Cldn9	0						0.0755101	0.35991	4.67481	0.0769891	0.938632		0						0.0755101	0	4.67463	0	1		0						0.0755101	-0.741249	3.81698	-0.194197	0.846021	1	0						0						0.0755101	0	5.3978	0	1			Cldn9	CLDN9
Cldnd1	1463.07	-0.966902	0.710116	-1.36161	0.173321	0.435935	1032.46	0.732049	0.228265	3.20701	0.00134121	0.0109917	1463.07	0.0320142	0.777945	0.0411523	0.967175	0.999471	1032.46	0.395824	0.22735	1.74104	0.0816773	0.207721	1463.07	0.406487	0.744863	0.54572	0.585258	1	1032.46	-0.182911	0.184832	-0.989609	0.322365	1	1213.71	0.11012	0.734558	0.149913	0.880833	0.934867	1463.07	-0.592429	0.744743	-0.795481	0.426334	0.798962	1032.46	0.153314	0.263875	0.581009	0.561234	1	-1.69895	Cldnd1	CLDND1	-0.36381
Cldnd2	0.261232	-2.50871	4.03253	-0.622118	0.533864		0.639514	2.6147	4.60146	0.568233	0.569877		0.261232	0	4.46987	0	1		0.639514	1.6461	4.65283	0.353786	0.7235		0.261232	0	4.27969	0	1	1	0.639514	-1.23803	3.69941	-0.334655	0.737886	1	0.16054	0.665006	3.63933	0.182728	0.855012		0.261232	-2.38127	4.23384	-0.562438	0.573818		0.639514	0	5.3978	0	1		-5.12341	Cldnd2	CLDND2	-1.6461
Clec10a	269.004	3.14084	1.92132	1.63473	0.102107	0.316312	568.649	2.22408	0.997436	2.2298	0.0257609	0.103582	269.004	3.47116	2.10356	1.65014	0.098915	0.495877	568.649	4.94471	1.00905	4.90037	9.56575e-07	1.8461e-05	269.004	1.30424	2.01285	0.647957	0.517013	1	568.649	0.601249	0.811031	0.74134	0.458488	1	355.858	1.71832	1.60915	1.06784	0.285592	0.497507	269.004	0.973914	2.01616	0.483054	0.629058	0.915375	568.649	-2.11938	1.16417	-1.82051	0.0686809	0.639925	0.916758	Clec10a	CLEC10A	-1.47355
Clec11a	33.1866	2.06154	2.25522	0.914119	0.360654	0.648183	241.378	-1.28538	0.79653	-1.61372	0.106588	0.277556	33.1866	1.57712	2.46546	0.639688	0.522376	0.90725	241.378	-0.856151	0.798549	-1.07213	0.28366	0.482124	33.1866	0.867368	2.35891	0.367698	0.713098	1	241.378	-0.675732	0.652508	-1.03559	0.300393	1	51.3512	2.36553	1.62618	1.45466	0.145764	0.325081	33.1866	1.35179	2.36645	0.571231	0.567843	0.885682	241.378	-1.10496	0.919986	-1.20106	0.229728	0.949979	3.34692	Clec11a	CLEC11A	2.43328
Clec12a	482.121	5.8651	1.61551	3.63051	0.000282867	0.0035343	1735.8	4.46939	0.813093	5.49677	3.86802e-08	1.44249e-06	482.121	4.2657	1.76189	2.4211	0.0154737	0.157813	1735.8	8.02312	0.865949	9.26512	1.94865e-20	3.82948e-18	482.121	1.11125	1.68538	0.659343	0.509675	1	1735.8	0.146842	0.65818	0.223103	0.823456	1	596.052	1.71248	1.80901	0.946642	0.343821	0.555634	482.121	2.71065	1.69517	1.59904	0.109811	0.412979	1735.8	-3.40689	0.988831	-3.44537	0.000570285	0.0410931	1.39571	Clec12a	CLEC12A	-3.75742
Clec12b	33.5625	-2.37432	3.91448	-0.606549			309.791	-1.45893	1.00079	-1.45778			33.5625	-4.02818	4.28895	-0.9392			309.791	-1.48855	0.999667	-1.48905			33.5625	-0.137535	4.11296	-0.0334393			309.791	0.516093	0.817878	0.631014			2.0322	-2.76229	3.61721	-0.763654	0.445074	0.64004	33.5625	1.51632	4.09901	0.369924			309.791	0.545718	1.15412	0.472845			-0.915396	Clec12b	CLEC12B	-2.53963
Clec14a	14111.9	-0.228496	0.373057	-0.612496	0.540209	0.793828	15317.5	-0.153406	0.339444	-0.451933	0.651317	0.819304	14111.9	-0.127166	0.408699	-0.311149	0.755687	0.973249	15317.5	0.0562226	0.339454	0.165626	0.868451	0.935921	14111.9	-0.461399	0.391291	-1.17917	0.238329	0.993943	15317.5	-0.162801	0.277148	-0.587418	0.556923	1	9735.58	-1.54979	0.324158	-4.78096	1.7446e-06	3.32207e-05	14111.9	-0.562729	0.391277	-1.43818	0.150382	0.492447	15317.5	-0.37243	0.39197	-0.95015	0.342036	1	-0.0750899	Clec14a	CLEC14A	-0.183389
Clec16a	893.231	1.13542	0.611399	1.85708	0.0632995	0.237635	471.198	-0.286747	0.327479	-0.87562	0.381237	0.609559	893.231	0.260712	0.669329	0.389512	0.696898	0.961459	471.198	0.218617	0.327568	0.667395	0.50452	0.689523	893.231	0.53652	0.640865	0.837182	0.402491	1	471.198	0.116223	0.267014	0.43527	0.663367	1	610.863	-3.2737	0.755365	-4.33393	1.46473e-05	0.000218538	893.231	1.41123	0.641174	2.20101	0.0277356	0.17225	471.198	-0.389142	0.37848	-1.02817	0.30387	0.990044	1.42217	Clec16a	CLEC16A	0.0420945
Clec18a	0						0						0						0						0						0						0						0						0							Clec18a	CLEC18B
Clec1a	3387.47	0.624792	0.451579	1.38357	0.16649	0.425193	1652.98	-0.826806	0.479351	-1.72485	0.0845554	0.238057	3387.47	0.283855	0.494741	0.573744	0.566141	0.923141	1652.98	-0.963863	0.479289	-2.01103	0.0443226	0.132495	3387.47	-0.324552	0.473626	-0.68525	0.493186	1	1652.98	-0.150466	0.391598	-0.384234	0.700805	1	2374.33	-1.31722	0.403113	-3.26763	0.00108451	0.00800106	3387.47	0.016385	0.473677	0.034591	0.972406	1	1652.98	-0.0134085	0.553304	-0.0242335	0.980666	1	1.4516	Clec1a	CLEC1A	1.24772
Clec1b	635.44	0.51411	1.37783	0.37313	0.709051	0.889791	497.781	3.50703	0.990537	3.54054	0.000399313	0.00419392	635.44	2.37455	1.50858	1.57403	0.11548	0.533032	497.781	6.38352	1.02964	6.19978	5.65407e-10	2.28153e-08	635.44	2.97331	1.44447	2.05841	0.0395504	0.648176	497.781	0.461008	0.799418	0.576679	0.564156	1	577.027	0.560306	1.32747	0.422085	0.672963	0.806589	635.44	1.11287	1.4449	0.770208	0.441176	0.809034	497.781	-2.41548	1.18416	-2.03982	0.0413685	0.50975	-2.99292	Clec1b	CLEC1B	-4.00897
Clec2d	1549.47	1.86189	0.53836	3.45844	0.000543307	0.0061743	7081.15	0.546629	0.283007	1.9315	0.0534209	0.173864	1549.47	1.116	0.590221	1.89082	0.058648	0.372123	7081.15	0.962453	0.283069	3.40006	0.000673708	0.00494401	1549.47	-1.37146	0.564622	-2.42899	0.0151409	0.425572	7081.15	-0.0808686	0.230926	-0.350192	0.726194	1	1652.24	1.4691	0.556973	2.63765	0.00834833	0.0400884	1549.47	-0.625576	0.56515	-1.10692	0.268328	0.656163	7081.15	-0.496692	0.326947	-1.51918	0.128716	0.812912	1.31526	Clec2d	CLEC2D	0.15355
Clec2e	0.497329	2.93087	4.02943	0.727367	0.467001		3.51604	3.19281	3.93146	0.812118	0.416724	0.640372	0.497329	2.09372	4.43942	0.471619	0.637199	0.946216	3.51604	5.53148	3.90788	1.41547	0.156932	0.329315	0.497329	-0.580016	4.19882	-0.138138	0.890131	1	3.51604	2.06926	3.00909	0.687671	0.49166	1	0.347608	-0.0947887	3.6361	-0.0260688	0.979202		0.497329	0	4.27958	0	1		3.51604	0	4.65543	0	1	1	-0.261932	Clec2e	CLEC2D	-3.43776
Clec2g	0.146697	0	4.08052	0	1		2.29171	3.83119	4.26011	0.899317	0.368484		0.146697	0.683023	4.46592	0.152941	0.878445		2.29171	4.33504	4.25721	1.01828	0.308544	0.508538	0.146697	1.3875	4.27556	0.324518	0.745546		2.29171	0.234454	3.30073	0.0710309	0.943373	1	0.103249	1.05846	3.63933	0.29084	0.771174		0.146697	0.834155	4.27958	0.194915	0.845459		2.29171	0	5.03758	0	1	1	-3.83119	Clec2g	CLEC2D	-3.65201
Clec2h	0						0.248604	0	4.67481	0	1		0						0.248604	2.04324	4.63187	0.441126	0.659122		0						0.248604	2.13521	3.7645	0.567196	0.570581	1	0						0						0.248604	0	5.3978	0	1			Clec2h	CLEC2D
Clec2i	54.1807	21.749	2.58848	8.40221	4.38142e-17	3.02734e-15	77.7948	0.44129	1.29766	0.340067	0.733806	0.868472	54.1807	1.50962	2.68229	0.562811	0.573563	0.924455	77.7948	9.44025	1.93387	4.88152	1.0527e-06	1.99368e-05	54.1807	3.2467	2.57058	1.26302	0.206581	0.975412	77.7948	0.736857	1.05517	0.698331	0.48497	1	22.3093	0.072509	2.48723	0.0291525			54.1807	23.486	2.69944	8.70032	3.30938e-18	3.15395e-16	77.7948	-8.2621	2.07615	-3.97953	6.9051e-05	0.00958605	21.3077	Clec2i	CLEC2D	-7.93062
Clec2l	3.56093	6.41657	3.99774	1.60505			8.71805	-2.96203	3.40198	-0.870676	0.383931	0.612346	3.56093	0	4.46987	0			8.71805	-2.22857	3.39609	-0.656217	0.511684	0.695233	3.56093	-6.11613	4.20083	-1.45593			8.71805	0.387619	2.80486	0.138195	0.890086	1	0.0527516	1.18961	3.63933	0.326877	0.743761		3.56093	0	4.27958	0			8.71805	-0.345836	3.90378	-0.0885899	0.929408	1	9.3786	Clec2l	CLEC2L	2.22857
Clec3a	0						0.124302	0	4.67481	0	1		0						0.124302	1.21248	4.67102	0.259575	0.795191		0						0.124302	1.30444	3.81257	0.342142	0.732244	1	0						0						0.124302	0	5.3978	0	1			Clec3a	CLEC3A
Clec3b	278.824	-1.51102	0.962065	-1.5706	0.116275	0.343642	1638.7	-2.72102	0.837602	-3.24859	0.0011598	0.00980332	278.824	-1.29051	1.05264	-1.22597	0.220209	0.699614	1638.7	-3.48457	0.83864	-4.15502	3.25255e-05	0.000406421	278.824	1.22971	1.00924	1.21845	0.223055	0.987686	1638.7	-1.83439	0.685525	-2.67589	0.00745314	1	642.5	3.22695	0.796797	4.0499	5.12401e-05	0.00064403	278.824	1.00919	1.0075	1.00168	0.316497	0.705432	1638.7	-1.07084	0.966928	-1.10747	0.268092	0.968179	1.21	Clec3b	CLEC3B	2.19406
Clec4a1	75.552	0.373079	2.35425	0.15847	0.874086	0.969637	923.548	3.86617	1.65885	2.33063	0.0197729	0.0861479	75.552	2.16642	2.57497	0.841338	0.400158	0.848375	923.548	5.88955	1.66633	3.53444	0.000408639	0.00326825	75.552	3.03489	2.46626	1.23057	0.218485	0.986324	923.548	0.347346	1.35074	0.257152	0.797061	1	80.5627	1.24897	1.76513	0.707582	0.479205	0.664944	75.552	1.24155	2.4679	0.50308	0.614908	0.907951	923.548	-1.67603	1.92456	-0.87086	0.38383	1	-3.4931	Clec4a1	CLEC4A	-3.72313
Clec4a2	197.895	25.9777	1.77993	14.5948	3.03103e-48	2.20452e-45	790.689	6.0413	0.685359	8.8148	1.19897e-18	2.95927e-16	197.895	3.95563	1.72715	2.29026	0.022006	0.199228	790.689	4.95533	0.63785	7.76881	7.9224e-15	7.83541e-13	197.895	0.541628	1.65005	0.32825	0.742722	1	790.689	0.496383	0.506065	0.980868	0.326658	1	220.466	1.62865	1.89711	0.858486	0.390624	0.596855	197.895	22.5637	1.85163	12.1859	3.69762e-34	1.70325e-31	790.689	1.58235	0.787697	2.00883	0.0445553	0.528792	19.9364	Clec4a2	CLEC4C	-0.999706
Clec4a3	468.294	1.12958	1.6183	0.698004	0.485174	0.751387	1291.84	4.28954	0.611062	7.01981	2.22166e-12	2.12262e-10	468.294	5.4189	1.77578	3.05155	0.00227662	0.0369905	1291.84	7.37824	0.662459	11.1377	8.22495e-29	2.96333e-26	468.294	1.77006	1.69684	1.04315	0.296879	1	1291.84	0.367877	0.489093	0.752162	0.451954	1	399.601	0.211674	1.61721	0.130888	0.895864	0.943007	468.294	-2.51926	1.7009	-1.48114	0.13857	0.470723	1291.84	-2.72083	0.756991	-3.59426	0.000325313	0.0276552	-3.15996	Clec4a3	CLEC4C	-1.95934
Clec4a4	0.123781	0	4.08052	0	1		23.8911	7.1604	1.93962	3.69165	0.000222805	0.00262283	0.123781	1.26007	4.46592	0.282153	0.777826		23.8911	7.75976	1.93878	4.00239	6.27067e-05	0.000705486	0.123781	1.3875	4.27556	0.324518	0.745546		23.8911	0.329885	1.06673	0.309249	0.757132	1	0.10043	1.18961	3.63933	0.326877	0.743761		0.123781	0	4.27958	0	1		23.8911	0	2.52647	0	1	1	-7.1604	Clec4a4	CLEC4C	-6.49969
Clec4b1	63.8677	8.93972	2.05297	4.35452	1.33356e-05	0.000232683	152.175	5.39463	0.983668	5.4842	4.15352e-08	1.51875e-06	63.8677	6.72727	2.11103	3.18673	0.00143892	0.0256583	152.175	10.4425	1.66687	6.26477	3.73387e-10	1.55222e-08	63.8677	1.33205	1.96848	0.67669	0.498602	1	152.175	0.378789	0.684013	0.553774	0.579734	1	44.0604	-1.70258	2.27162	-0.749499	0.453556	0.64622	63.8677	3.5445	2.19003	1.61847	0.105561	0.403247	152.175	-4.66911	1.81057	-2.5788	0.0099143	0.251073	3.54509	Clec4b1	CLEC4C	-3.71526
Clec4b2	0						0						0						0						0						0						0						0						0							Clec4b2	CLEC4C
Clec4d	113.027	9.92701	1.81716	5.46292	4.68359e-08	1.26411e-06	297.068	3.26648	1.51212	2.1602	0.0307573	0.117484	113.027	10.7671	1.99027	5.40986	6.30731e-08	4.99164e-06	297.068	6.71841	1.5837	4.24221	2.21326e-05	0.000289716	113.027	1.09722	1.69419	0.647635	0.517221	1	297.068	0.0354728	1.2274	0.0289008	0.976944	1	162.889	2.00384	2.53754	0.789679	0.429716	0.62784	113.027	0	2.09594	0	1	1	297.068	-3.41646	1.81331	-1.8841	0.0595515	0.598592	6.66053	Clec4d	CLEC4D	4.04869
Clec4e	132.368	3.89073	2.09702	1.85536	0.0635451	0.238046	218.532	4.11141	2.32213	1.77053	0.0766385	0.222189	132.368	2.24536	2.28932	0.980795	0.326694	0.807109	218.532	3.06349	2.31362	1.32411	0.185465	0.367578	132.368	1.41424	2.19127	0.645398	0.518669	1	218.532	-0.108629	1.88452	-0.0576431	0.954033	1	112.53	-0.0790775	1.87772	-0.0421136	0.966408	0.980165	132.368	3.05961	2.19928	1.39119	0.164169	0.515603	218.532	0.939294	2.68211	0.350208	0.726183	1	-0.220686	Clec4e	CLEC4E	-0.818133
Clec4f	0						0						0						0						0						0						0						0						0							Clec4f	CLEC4F
Clec4g	2.68052	6.00728	3.99876	1.50229			9.47025	0.0161611	2.30091	0.0070238	0.994396	0.999051	2.68052	0	4.46987	0			9.47025	3.96429	2.47039	1.60472	0.108555	0.255745	2.68052	-5.70684	4.2018	-1.35819			9.47025	1.04122	1.86284	0.55894	0.576203	1	2.19124	6.2314	3.56343	1.74871			2.68052	0	4.27958	0			9.47025	-2.90691	2.81546	-1.03248	0.301846	0.9895	5.99112	Clec4g	CLEC4G	-3.96429
Clec4n	461.595	3.74398	1.74156	2.14978	0.0315724	0.147433	1145.72	5.9347	1.4306	4.14841	3.34794e-05	0.000558959	461.595	3.65074	1.90562	1.91577	0.0553938	0.360431	1145.72	6.76072	1.43387	4.715	2.41712e-06	4.15946e-05	461.595	1.7625	1.82378	0.966403	0.333842	1	1145.72	0.278093	1.15358	0.24107	0.809501	1	769.794	2.49856	1.84346	1.35536	0.175302	0.366663	461.595	1.85575	1.8271	1.01568	0.309781	0.698347	1145.72	-0.547924	1.66489	-0.329106	0.742076	1	-2.19071	Clec4n	CLEC6A	-3.10998
Clec5a	180.594	1.6044	2.26024	0.709836	0.477806	0.745237	460.776	3.98887	0.44612	8.94124	3.84831e-19	1.03617e-16	180.594	5.46204	2.48138	2.20122	0.0277208	0.232858	460.776	11.9203	1.49966	7.94869	1.88498e-15	2.0087e-13	180.594	1.71239	2.36942	0.722705	0.469861	1	460.776	0.143546	0.335777	0.427502	0.669014	1	153.244	0.182993	1.99387	0.091778	0.926874	0.958982	180.594	-2.14525	2.37735	-0.902373	0.366859	0.753248	460.776	-7.78789	1.52815	-5.09628	3.46387e-07	0.000222073	-2.38447	Clec5a	CLEC5A	-6.45826
Clec7a	1244	3.23636	2.07139	1.56241	0.118191	0.347172	5663.54	5.62604	0.619033	9.08842	1.00484e-19	2.97614e-17	1244	4.83967	2.26845	2.13347	0.0328862	0.259096	5663.54	9.46759	0.677228	13.9799	2.06739e-44	2.60698e-41	1244	2.77763	2.17144	1.27917	0.200838	0.974793	5663.54	0.142497	0.500262	0.284845	0.775763	1	1341.76	1.21723	1.94541	0.625693	0.531516	0.703034	1244	1.17433	2.17287	0.540449	0.588888	0.894162	5663.54	-3.69906	0.769141	-4.80933	1.51436e-06	0.000572881	-2.38968	Clec7a	CLEC7A	-4.62793
Clec9a	63.6958	3.5052	1.37789	2.54389	0.0109626	0.068117	103.468	1.00882	1.42886	0.70603	0.480169	0.693469	63.6958	0.601838	1.4996	0.401332	0.688175	0.959834	103.468	4.91669	1.49825	3.28163	0.0010321	0.00696285	63.6958	-0.252435	1.43467	-0.175953	0.860331	1	103.468	0.0860609	1.1631	0.0739925	0.941016	1	99.8864	2.51517	1.22691	2.05	0.0403642	0.132857	63.6958	2.65093	1.44537	1.83408	0.066642	0.306669	103.468	-3.82181	1.71277	-2.23137	0.0256568	0.396162	2.49639	Clec9a	CLEC9A	-4.31485
Clgn	0.119979	0	4.08052	0	1		2.25095	4.2723	4.57465	0.933908	0.350351		0.119979	1.26007	4.46592	0.282153	0.777826		2.25095	3.73832	4.58371	0.815566	0.414749	0.611813	0.119979	1.3875	4.27556	0.324518	0.745546		2.25095	-0.803356	3.57787	-0.224535	0.822341	1	0.091068	1.18961	3.63933	0.326877	0.743761		0.119979	0	4.27958	0	1		2.25095	0	5.3978	0	1	1	-4.2723	Clgn	CLGN	-2.47825
Clic1	19114.1	-0.483617	0.240244	-2.01302	0.044112	0.184849	10832	0.0597598	0.12373	0.482984	0.629107	0.803765	19114.1	-0.29517	0.263218	-1.12139	0.262123	0.750865	10832	0.0491197	0.123603	0.397398	0.691074	0.822311	19114.1	-0.464115	0.252007	-1.84168	0.0655224	0.754017	10832	0.0678913	0.100903	0.672839	0.50105	1	17759.1	0.806452	0.360043	2.23988	0.0250989	0.0937406	19114.1	-0.652562	0.25198	-2.58974	0.0096048	0.0819694	10832	0.0785314	0.142848	0.549754	0.582488	1	-0.543377	Clic1	CLIC1	-0.344289
Clic3	0						9.02362	-1.38372	2.49345	-0.554941	0.578935	0.767855	0						9.02362	1.89443	2.55463	0.741569	0.458349	0.650265	0						9.02362	0.48081	2.04242	0.235412	0.813889	1	0						0						9.02362	-2.79734	2.92778	-0.955447	0.339352	1		Clic3	CLIC3
Clic4	13096.5	-0.808347	0.368195	-2.19543	0.0281329	0.135601	18800	-0.261716	0.217121	-1.20539	0.228051	0.450997	13096.5	-0.584587	0.403375	-1.44924	0.14727	0.589374	18800	-1.06131	0.217056	-4.88958	1.01051e-06	1.93312e-05	13096.5	-0.35338	0.386207	-0.915	0.360192	1	18800	-0.159504	0.177277	-0.899744	0.368257	1	9165.93	-1.30796	0.659878	-1.98213	0.0474647	0.148299	13096.5	-0.577139	0.386164	-1.49454	0.135034	0.46338	18800	0.640094	0.250655	2.55369	0.0106588	0.260563	-0.54663	Clic4	CLIC4	0.476727
Clic5	1171.44	-2.03895	0.919926	-2.21643	0.0266618	0.130652	2775.15	-2.77524	1.81742	-1.52703			1171.44	-2.567	1.00798	-2.54669	0.0108751	0.123683	2775.15	-2.86106	1.8174	-1.57426			1171.44	-0.476005	0.965386	-0.493072	0.621962	1	2775.15	-0.0515724	1.48411	-0.0347496			1496.53	1.88887	0.900266	2.09812	0.0358942	0.122139	1171.44	0.0520401	0.964526	0.0539541	0.956972	1	2775.15	0.0342444	2.09842	0.0163191			0.736289	Clic5	CLIC5	0.294061
Clic6	106.656	9.6728	2.05387	4.70956	2.48255e-06	4.94328e-05	160.52	9.91615	1.769	5.60552	2.07636e-08	8.19967e-07	106.656	9.91994	2.25007	4.40872	1.03983e-05	0.000388542	160.52	5.92152	1.13433	5.22028	1.78651e-07	4.12724e-06	106.656	-0.457511	1.96961	-0.232284	0.816317	1	160.52	0.300811	0.837427	0.359208	0.719439	1	70.3186	-3.67408	2.24593	-1.63588	0.101864	0.254521	106.656	-0.704653	2.32418	-0.303184	0.76175	0.974247	160.52	4.29544	1.92737	2.22865	0.0258372	0.396876	-0.243357	Clic6	CLIC6	3.99842
Clint1	1692.72	0.0926807	0.643525	0.14402	0.885484	0.974036	2097.94	0.725137	0.263332	2.75369	0.00589268	0.0348084	1692.72	-0.0586037	0.704735	-0.0831571	0.933727	0.995623	2097.94	0.869964	0.262955	3.30841	0.000938272	0.00647421	1692.72	1.00983	0.674836	1.4964	0.134549	0.912572	2097.94	0.149748	0.21419	0.699136	0.484467	1	1482.56	0.311417	0.784172	0.397128	0.691273	0.820086	1692.72	1.16111	0.674813	1.72064	0.0853158	0.35751	2097.94	0.00492026	0.304322	0.0161679	0.9871	1	-0.632456	Clint1	CLINT1	-0.928568
Clip1	1216.75	-0.445433	0.459376	-0.969649	0.332222	0.621621	2443.01	-0.918694	0.292986	-3.13562	0.00171489	0.0133592	1216.75	-0.598373	0.503114	-1.18934	0.234306	0.719571	2443.01	-0.987374	0.292835	-3.37178	0.000746844	0.00537387	1216.75	0.373037	0.481883	0.774123	0.438858	1	2443.01	0.0112855	0.239442	0.0471326	0.962408	1	989.027	-0.141792	0.506039	-0.2802	0.779324	0.877282	1216.75	0.525977	0.4816	1.09214	0.27477	0.663199	2443.01	0.0799651	0.338025	0.236566	0.812994	1	0.473261	Clip1	CLIP1	0.389001
Clip2	81.8982	0.17631	0.839383	0.210047	0.833631	0.949473	1327	0.138394	0.210358	0.657898	0.510604	0.717602	81.8982	0.128142	0.917921	0.1396	0.888976	0.991019	1327	0.452512	0.210772	2.14692	0.0317993	0.103794	81.8982	0.618798	0.879474	0.7036	0.481682	1	1327	-0.177442	0.171311	-1.03579	0.300302	1	56.8909	-2.10121	0.806474	-2.60543	0.00917581	0.0430513	81.8982	0.666966	0.879585	0.758274	0.448287	0.815133	1327	-0.49156	0.243573	-2.01813	0.0435782	0.524185	0.0379157	Clip2	CLIP2	-0.324371
Clip3	492.288	-1.34216	0.451683	-2.97147	0.00296383	0.0249434	1276.63	-0.384832	0.265885	-1.44737	0.147795	0.343216	492.288	-1.48267	0.495336	-2.99326	0.00276019	0.0430596	1276.63	-1.02162	0.265603	-3.84642	0.000119855	0.00120189	492.288	-0.21545	0.475012	-0.453568	0.65014	1	1276.63	-0.372253	0.217362	-1.71259	0.0867875	1	366.8	-0.683286	0.737534	-0.926446	0.354214	0.565045	492.288	-0.0749427	0.47301	-0.158438	0.874112	1	1276.63	0.264536	0.306583	0.862854	0.388218	1	-0.957327	Clip3	CLIP3	-0.461046
Clip4	11.9353	5.91586	3.70341	1.59741	0.110175	0.332114	46.3065	0.681644	1.59177	0.42823	0.668484	0.8282	11.9353	-2.44792	3.95766	-0.618527	0.536228	0.912	46.3065	-0.394857	1.59347	-0.247797	0.804291	0.897273	11.9353	-0.524618	3.79321	-0.138304	0.89	1	46.3065	-1.18959	1.29912	-0.915688	0.35983	1	4.874	1.7428	3.53624	0.49284	0.622126	0.770746	11.9353	7.83916	3.87167	2.02475	0.0428934	0.231158	46.3065	-0.11309	1.83988	-0.0614662	0.950988	1	5.23421	Clip4	CLIP4	-2.05306
Clk1	6115.28	2.79386	0.589845	4.7366	2.17329e-06	4.38433e-05	6503.5	-0.124917	0.262258	-0.476311	0.633853	0.806645	6115.28	0.578622	0.64605	0.89563	0.37045	0.837538	6503.5	0.0472987	0.262224	0.180375	0.856858	0.928197	6115.28	-0.523042	0.618512	-0.845645	0.397751	1	6503.5	0.00815438	0.214083	0.0380899	0.969616	1	4289.29	-1.74787	0.80198	-2.17945	0.0292984	0.10502	6115.28	1.6922	0.61866	2.73526	0.00623301	0.0589555	6503.5	-0.164061	0.302836	-0.541748	0.587992	1	2.91878	Clk1	CLK1	0.531323
Clk2	1557.01	1.40403	0.55007	2.55245	0.0106968	0.0669772	1890.52	-0.0195886	0.123385	-0.15876	0.873858	0.94034	1557.01	0.215828	0.602364	0.358302	0.720118	0.966584	1890.52	0.0770782	0.122852	0.627405	0.530394	0.709944	1557.01	0.126799	0.576697	0.219871	0.825972	1	1890.52	0.0695783	0.100164	0.694645	0.487278	1	1416	0.387077	0.606634	0.638073	0.523426	0.697575	1557.01	1.315	0.576923	2.27933	0.0226474	0.150641	1890.52	-0.0270885	0.142421	-0.1902	0.849152	1	1.42362	Clk2	CLK2	0.13875
Clk3	3164.27	0.243706	0.418634	0.582146	0.560469	0.806593	2792.77	-0.146298	0.193705	-0.755265	0.45009	0.667072	3164.27	-0.124241	0.458494	-0.270975	0.78641	0.977255	2792.77	-0.305765	0.193385	-1.58112	0.11385	0.264148	3164.27	0.535629	0.439021	1.22005	0.222445	0.987686	2792.77	0.00564898	0.158009	0.035751	0.971481	1	2443.94	-0.715273	0.675334	-1.05914	0.289536	0.501215	3164.27	0.903576	0.439012	2.0582	0.0395708	0.218644	2792.77	0.165116	0.2235	0.738773	0.460045	1	0.390004	Clk3	CLK3	0.181525
Clk4	2118.14	1.689	0.597934	2.82473	0.00473203	0.0359979	1911.65	-0.372995	0.341042	-1.09369	0.274091	0.502788	2118.14	0.504014	0.654901	0.769603	0.441535	0.871155	1911.65	-0.224558	0.340932	-0.658657	0.510116	0.693849	2118.14	-0.112808	0.62696	-0.179928	0.857209	1	1911.65	0.0301398	0.278439	0.108246	0.913801	1	1633.16	-0.714186	0.679613	-1.05087	0.293318	0.505759	2118.14	1.07218	0.627169	1.70956	0.087348	0.362706	1911.65	-0.118298	0.393722	-0.30046	0.763826	1	2.062	Clk4	CLK4	0.728571
Clmn	11.9435	-5.93463	3.70717	-1.60085	0.10941	0.330754	70.1294	-2.82062	0.888814	-3.17347	0.00150629	0.0120903	11.9435	-3.3433	3.96959	-0.842229	0.39966	0.848375	70.1294	-1.19105	0.885913	-1.34444	0.178807	0.359025	11.9435	4.43098	3.89082	1.13883	0.254775	0.998764	70.1294	0.803779	0.7344	1.09447	0.273749	1	2.83354	-3.24525	3.61608	-0.897451	0.369478	0.578484	11.9435	1.83965	3.78976	0.485426	0.627375	0.915007	70.1294	-0.82579	1.01759	-0.811516	0.41707	1	-3.114	Clmn	CLMN	-2.15224
Cln3	1189.45	1.71585	0.521921	3.28757	0.00101057	0.0103139	1476.6	1.14028	0.39541	2.88379	0.00392925	0.0255212	1189.45	1.5224	0.571579	2.6635	0.00773319	0.0962345	1476.6	1.11351	0.395043	2.8187	0.00482189	0.0241047	1189.45	0.390685	0.546962	0.714283	0.475052	1	1476.6	-0.0290822	0.321801	-0.0903733	0.927991	1	881.971	-1.10395	0.835605	-1.32113	0.186457	0.381395	1189.45	0.584134	0.547665	1.06659	0.286157	0.675564	1476.6	-0.00231184	0.457003	-0.0050587	0.995964	1	0.575574	Cln3	CLN3	0.408896
Cln5	1162.95	-0.564283	0.609886	-0.925227	0.354848	0.643272	1631.08	0.183087	0.263965	0.693605	0.48793	0.700373	1162.95	1.28045	0.668295	1.916	0.0553651	0.360411	1631.08	0.658941	0.263819	2.4977	0.0125002	0.0502532	1162.95	0.722348	0.639669	1.12925	0.258791	0.999532	1631.08	0.226257	0.214969	1.05251	0.292567	1	938.889	-0.117264	0.637109	-0.184057	0.853969	0.921235	1162.95	-1.12239	0.639847	-1.75415	0.0794045	0.341954	1631.08	-0.249597	0.305068	-0.81817	0.41326	1	-0.747371	Cln5	CLN5	0.621512
Cln6	916.665	-0.0245361	0.340095	-0.0721449	0.942487	0.995964	1723.37	0.137454	0.273827	0.501972	0.615687	0.794572	916.665	-0.00778546	0.37288	-0.0208792	0.983342	1	1723.37	-0.0181251	0.27358	-0.0662516	0.947178	0.977473	916.665	-0.175301	0.356913	-0.491159	0.623314	1	1723.37	-0.128139	0.223276	-0.573904	0.566033	1	705.054	-0.290589	0.554609	-0.523952	0.600312	0.755123	916.665	-0.192052	0.356816	-0.538237	0.590413	0.895011	1723.37	0.0274395	0.316188	0.086782	0.930845	1	-0.16199	Cln6	CLN6	0.0103397
Cln8	1239.98	0.0210625	0.684107	0.0307883	0.975438	1	1546.19	1.18728	0.385134	3.08277	0.00205083	0.0153854	1239.98	1.0967	0.749435	1.46337	0.143365	0.584043	1546.19	0.504605	0.383983	1.31413	0.188801	0.37161	1239.98	0.73616	0.717441	1.02609	0.304849	1	1546.19	0.0738839	0.313254	0.235859	0.813542	1	999.901	-0.160881	0.872405	-0.184411	0.853691	0.921092	1239.98	-0.339482	0.71759	-0.473087	0.636151	0.917851	1546.19	0.756559	0.44457	1.70178	0.0887972	0.707402	-1.16622	Cln8	CLN8	0.5921
Clnk	0.424939	0	4.08052	0	1		5.24859	3.28808	4.43255	0.741805	0.458206	0.673706	0.424939	-2.50102	4.40576	-0.567671	0.570258		5.24859	6.20267	4.41092	1.40621	0.159662	0.333058	0.424939	0.747839	4.27969	0.174742	0.861283	1	5.24859	2.64522	3.43835	0.769329	0.441698	1	0.28937	0.53352	3.63932	0.146599	0.883449		0.424939	3.37854	4.21257	0.802015	0.422545		5.24859	0	5.22312	0	1	1	-3.28808	Clnk	CLNK	-8.70369
Clns1a	2221.7	0.399492	0.378629	1.0551	0.291379	0.581082	1660.71	0.20972	0.138733	1.51168	0.130615	0.316784	2221.7	-0.351922	0.414926	-0.848157	0.39635	0.848375	1660.71	0.489801	0.138228	3.54342	0.000394979	0.0031788	2221.7	-0.660355	0.39722	-1.66244	0.096424	0.830686	1660.71	0.166704	0.112243	1.4852	0.13749	1	1667.75	-0.474895	0.42748	-1.11092	0.266604	0.479876	2221.7	0.0910596	0.397165	0.229274	0.818656	0.995018	1660.71	-0.113377	0.160485	-0.706466	0.479898	1	0.189772	Clns1a	CLNS1A	-0.841723
Clock	456.279	2.05559	0.790995	2.59874	0.00935653	0.0605327	774.257	0.779072	0.35504	2.19432	0.0282123	0.110382	456.279	0.872638	0.865262	1.00852	0.313203	0.797896	774.257	0.675963	0.354137	1.90876	0.0562925	0.158862	456.279	0.672239	0.828317	0.811572	0.417037	1	774.257	0.016334	0.288276	0.0566609	0.954815	1	570.392	1.71556	0.998824	1.71758	0.0858739	0.226744	456.279	1.8552	0.829604	2.23624	0.0253359	0.162166	774.257	0.119443	0.41032	0.291097	0.770977	1	1.27652	Clock	CLOCK	0.196675
Clp1	725.88	0.174482	0.783506	0.222693	0.823774	0.944894	386.022	-0.0147646	0.453799	-0.0325356	0.974045	0.989831	725.88	0.947095	0.858211	1.10357	0.26978	0.758486	386.022	-0.00554263	0.45324	-0.0122289	0.990243	0.999357	725.88	0.832203	0.82161	1.01289	0.311111	1	386.022	-0.0362322	0.369885	-0.0979554	0.921968	1	642.144	0.296285	0.97511	0.303848			725.88	0.0595896	0.821806	0.0725105	0.942196	1	386.022	-0.0454542	0.523971	-0.0867495	0.930871	1	0.189246	Clp1	CLP1	0.952638
Clpb	605.465	-1.00619	0.661408	-1.52129	0.128188	0.365118	537.179	-0.379832	0.535992	-0.708654	0.478539	0.691822	605.465	-1.34493	0.72508	-1.85488	0.0636136	0.390639	537.179	-0.311238	0.536229	-0.580421	0.561631	0.733333	605.465	-0.60471	0.694456	-0.870768	0.383881	1	537.179	-0.282386	0.437843	-0.644948	0.518961	1	413.817	-1.74886	0.885853	-1.97421	0.0483581	0.150139	605.465	-0.265966	0.693493	-0.383517	0.701336	0.948871	537.179	-0.350981	0.618968	-0.567042	0.570686	1	-0.626359	Clpb	CLPB	-1.0337
Clpp	2794.57	0.0801327	0.439344	0.182392	0.855275	0.961133	713.683	0.141111	0.481476	0.293081	0.769461	0.890694	2794.57	-0.558858	0.481414	-1.16087	0.245695	0.73372	713.683	-0.215273	0.481061	-0.447496	0.654517	0.799883	2794.57	-0.703209	0.460906	-1.52571	0.127082	0.898553	713.683	-0.211708	0.39276	-0.539026	0.589869	1	2103.33	-0.291098	0.556823	-0.522784	0.601125	0.755803	2794.57	-0.0642183	0.460813	-0.139359	0.889167	1	713.683	0.144676	0.555858	0.260276	0.794651	1	-0.0609786	Clpp	CLPP	-0.343586
Clps	0						0.288749	1.97146	4.6234	0.42641	0.669809		0						0.288749	0	4.67463	0	1		0						0.288749	-2.3528	3.75384	-0.626772	0.530808	1	0						0						0.288749	0	5.3978	0	1			Clps	CLPS
Clptm1	3443.96	-0.751843	0.289795	-2.59439	0.00947583	0.0609904	4611.01	-0.162489	0.14534	-1.11799	0.263573	0.491453	3443.96	-0.874801	0.317702	-2.75353	0.00589567	0.0774741	4611.01	-0.19334	0.145209	-1.33146	0.183037	0.364629	3443.96	-0.687657	0.304202	-2.26052	0.0237887	0.522442	4611.01	-0.0674492	0.118585	-0.568784	0.569503	1	2846.05	0.207491	0.544033	0.381394	0.702911	0.827818	3443.96	-0.564699	0.303936	-1.85796	0.0631753	0.296644	4611.01	-0.0365973	0.167771	-0.218138	0.827321	1	-0.589355	Clptm1	CLPTM1	-0.681461
Clptm1l	3210.04	0.181611	0.322995	0.56227	0.573932	0.81434	4751.81	0.229732	0.188039	1.22172	0.221813	0.443676	3210.04	0.838872	0.354007	2.36965	0.017805	0.173487	4751.81	0.520761	0.187954	2.77068	0.00559396	0.0271655	3210.04	-0.108386	0.338791	-0.31992	0.749029	1	4751.81	0.107934	0.153277	0.704179	0.481322	1	2471.09	-0.441911	0.412897	-1.07027	0.284499	0.496288	3210.04	-0.765648	0.338921	-2.25907	0.0238788	0.155946	4751.81	-0.183095	0.217237	-0.842837	0.39932	1	-0.0481214	Clptm1l	CLPTM1L	0.318111
Clpx	882.965	-0.252077	0.529176	-0.476358	0.633819	0.851604	1048.56	-0.521421	0.193452	-2.69535	0.0070314	0.0399877	882.965	-1.07694	0.579497	-1.85841	0.0631103	0.389074	1048.56	-0.158139	0.193611	-0.816791	0.414048	0.610963	882.965	0.215638	0.555118	0.388454	0.69768	1	1048.56	-0.022245	0.158156	-0.140652	0.888145	1	610.929	-1.92942	0.582709	-3.31113	0.000929216	0.00708618	882.965	1.04051	0.554697	1.87581	0.0606817	0.289649	1048.56	-0.385527	0.223373	-1.72594	0.084359	0.693098	0.269344	Clpx	CLPX	-0.918805
Clrn1	0						0						0						0						0						0						0						0						0							Clrn1	CLRN1
Clrn2	0						0						0						0						0						0						0						0						0							Clrn2	CLRN2
Clrn3	0						0.319848	0	4.67481	0	1		0						0.319848	-3.49315	4.50717	-0.77502	0.438328		0						0.319848	0	3.81698	0	1	1	0						0						0.319848	3.11178	5.25344	0.592332	0.553628			Clrn3	CLRN3
Clspn	176.267	0.700723	1.92047	0.364871	0.715208	0.89343	158.084	2.98223	0.529756	5.62944	1.80794e-08	7.235e-07	176.267	1.19508	2.1004	0.568978	0.569371	0.923399	158.084	2.0034	0.490772	4.08214	4.46237e-05	0.000532528	176.267	3.05121	2.01199	1.51651	0.12939	0.904158	158.084	0.475351	0.390922	1.21597	0.223995	1	126.288	-6.03522	1.76233	-3.42456	0.000615788	0.00508757	176.267	2.55685	2.0129	1.27023	0.204002	0.575068	158.084	1.45418	0.607189	2.39494	0.0166231	0.327977	-2.28151	Clspn	CLSPN	-0.808316
Clstn1	1402.73	-1.84976	0.670959	-2.7569	0.00583531	0.042241	5718.51	-1.34157	0.328162	-4.08814	4.3484e-05	0.000686966	1402.73	-1.79389	0.735302	-2.43966	0.0147009	0.153401	5718.51	-1.62989	0.328139	-4.96706	6.79762e-07	1.35881e-05	1402.73	-0.52914	0.704216	-0.751388	0.452419	1	5718.51	-0.188805	0.268131	-0.704155	0.481337	1	902.564	-4.29372	0.863007	-4.9753	6.51469e-07	1.36561e-05	1402.73	-0.585013	0.703515	-0.831557	0.405659	0.783809	5718.51	0.0995082	0.378777	0.262709	0.792775	1	-0.508189	Clstn1	CLSTN1	-0.164002
Clstn2	1.2997	0	4.08052	0	1	1	1.49558	-3.039	4.41211	-0.688784	0.490959		1.2997	4.9636	4.38455	1.13207	0.257606	0.745867	1.49558	0	4.67463	0	1		1.2997	5.09106	4.19049	1.21491	0.224401	0.989635	1.49558	-2.36792	3.75306	-0.630931	0.528086	1	0	0	0	0	1		1.2997	0	4.27958	0	1	1	1.49558	-5.29497	5.21854	-1.01465	0.310275		3.039	Clstn2	CLSTN2	4.9636
Clstn3	45.6717	23.4039	2.69797	8.67463	4.14906e-18	3.20312e-16	78.6939	-2.31279	1.48627	-1.5561	0.119685	0.30046	45.6717	1.44908	2.81244	0.51524	0.606385	0.93657	78.6939	-4.19737	1.49875	-2.80058	0.00510105	0.0252582	45.6717	1.02477	2.6921	0.380659	0.703456	1	78.6939	-2.02358	1.23403	-1.63981	0.101044	1	82.6378	2.65413	2.23304	1.18857	0.234609	0.443745	45.6717	22.9796	2.81805	8.15441	3.50888e-16	2.62104e-14	78.6939	-0.139003	1.71243	-0.081173	0.935304	1	25.7167	Clstn3	CLSTN3	5.64645
Clta	7227.57	0.567662	0.336189	1.68852	0.0913109	0.295856	7569.6	0.873538	0.216758	4.03001	5.57741e-05	0.000840243	7227.57	0.603264	0.368311	1.63792	0.101438	0.502261	7569.6	0.787447	0.216571	3.63597	0.000276932	0.00237694	7227.57	-0.0734471	0.352591	-0.208307	0.834989	1	7569.6	0.0875689	0.176669	0.495666	0.62013	1	6152.39	0.410896	0.294229	1.39652	0.162559	0.349359	7227.57	-0.109049	0.35264	-0.309235	0.757143	0.972303	7569.6	0.17366	0.25035	0.69367	0.487889	1	-0.305876	Clta	CLTA	-0.184183
Cltb	10770.8	-1.19208	0.300625	-3.96533	7.3294e-05	0.00108792	4807.87	-1.40882	0.266026	-5.29579	1.18504e-07	3.87402e-06	10770.8	-1.34798	0.329405	-4.09217	4.27359e-05	0.00137134	4807.87	-1.9277	0.266006	-7.24683	4.26628e-13	3.41574e-11	10770.8	-0.708569	0.31541	-2.2465	0.0246718	0.525147	4807.87	-0.304433	0.217541	-1.39943	0.161684	1	7810.33	-0.775485	0.447952	-1.73118	0.0834198	0.221817	10770.8	-0.552667	0.315277	-1.75296	0.0796095	0.342398	4807.87	0.214451	0.306928	0.698701	0.484739	1	0.216739	Cltb	CLTB	0.57972
Cltc	3741.86	0.745511	0.30927	2.41055	0.0159283	0.0895861	11479.7	0.296779	0.13494	2.19933	0.0278545	0.10956	3741.86	0.822237	0.33881	2.42684	0.015231	0.156727	11479.7	0.503114	0.134855	3.73078	0.000190884	0.00176989	3741.86	0.180983	0.324302	0.558069	0.576797	1	11479.7	0.130716	0.110009	1.18823	0.234743	1	3027.48	-0.0127681	0.436307	-0.0292641	0.976654	0.986525	3741.86	0.104258	0.32445	0.321337	0.747955	0.968239	11479.7	-0.0756198	0.155861	-0.485173	0.627554	1	0.448733	Cltc	CLTC	0.319123
Clu	121231	-0.627446	0.320075	-1.96031	0.0499598	0.20131	179075	-0.404677	0.49219	-0.822197	0.410965	0.635925	121231	-0.401318	0.350634	-1.14455	0.252396	0.741174	179075	-0.884752	0.492189	-1.79759	0.0722426	0.19015	121231	-0.863576	0.335705	-2.57243	0.0100988	0.353799	179075	-0.369583	0.401873	-0.919653	0.357754	1	85203	-1.16764	0.34973	-3.33869	0.000841732	0.00653695	121231	-1.0897	0.3357	-3.24606	0.00117012	0.0152403	179075	0.110492	0.568331	0.194416	0.845851	1	-0.222769	Clu	CLU	0.483435
Cluap1	512.699	-0.629312	0.53244	-1.18194	0.23723	0.523603	571.182	-0.243946	0.311701	-0.782628	0.433845	0.654426	512.699	-0.163139	0.583277	-0.279694	0.779712	0.976001	571.182	-0.448955	0.310946	-1.44384	0.148785	0.317459	512.699	0.380666	0.558655	0.681396	0.495621	1	571.182	-0.079654	0.25434	-0.313179	0.754144	1	712.352	2.08169	0.765988	2.71766	0.00657458	0.0334201	512.699	-0.0855075	0.558219	-0.153179	0.878257	1	571.182	0.125355	0.359383	0.348806	0.727235	1	-0.385366	Cluap1	CLUAP1	0.285816
Clvs1	18.866	1.85797	1.68746	1.10104	0.270879	0.558867	1.60229	-1.17204	1.75807	-0.666663	0.504988		18.866	0.819208	1.73853	0.471206	0.637494	0.946216	1.60229	-0.737705	1.76614	-0.417694	0.676171		18.866	3.63917	1.68527	2.1594	0.0308188	0.585546	1.60229	0.0286614	1.51071	0.0189721	0.984863	1	45.4024	3.13589	1.4889	2.10618	0.0351888	0.120449	18.866	4.67793	1.74067	2.68744	0.00720026	0.0658071	1.60229	-0.405674	1.98187	-0.204693	0.837812		3.03001	Clvs1	CLVS1	1.55691
Clvs2	0						0						0						0						0						0						0						0						0							Clvs2	CLVS2
Clybl	464.613	-0.911537	0.786712	-1.15867	0.246592	0.533865	346.385	-1.04037	0.468951	-2.2185	0.0265204	0.105604	464.613	-1.24304	0.861918	-1.44218	0.149252	0.591973	346.385	-0.600103	0.469206	-1.27897	0.200906	0.386537	464.613	-0.0518617	0.825614	-0.0628159	0.949913	1	346.385	-0.00596178	0.384022	-0.0155246	0.987614	1	396.457	0.343548	0.880695	0.390087	0.696472	0.823174	464.613	0.279641	0.82473	0.339069	0.734558	0.961619	346.385	-0.446229	0.540922	-0.824942	0.409405	1	0.128833	Clybl	CLYBL	-0.642937
Cma1	44.9276	-3.19686	3.91102	-0.817399			33.9796	0.240466	2.10576	0.114195	0.909083	0.957989	44.9276	-1.63614	4.28383	-0.381933			33.9796	-4.16202	2.11542	-1.96747	0.0491288	0.14324	44.9276	0.538028	4.10454	0.131081			33.9796	-2.62989	1.73804	-1.51314	0.130245	1	8.01827	1.02544	3.37182	0.30412			44.9276	-1.0227	4.09879	-0.249512			33.9796	1.77259	2.4266	0.730484	0.465095	1	-3.43733	Cma1	CMA1	2.52588
Cma2	0						0						0						0						0						0						0						0						0							Cma2
Cmah	413.581	3.38683	1.63258	2.07453	0.0380301	0.166573	112.155	-0.614991	0.735274	-0.836411	0.402924	0.628734	413.581	-1.39137	1.78056	-0.781427	0.434551	0.866529	112.155	-0.622276	0.736577	-0.844822	0.39821	0.59578	413.581	1.71661	1.70538	1.00658	0.314137	1	112.155	-0.399118	0.602252	-0.66271	0.507516	1	720.178	2.46029	1.59556	1.54195	0.123085	0.290195	413.581	6.49481	1.71095	3.79602	0.000147037	0.0024719	112.155	-0.391833	0.848803	-0.46163	0.644347	1	4.00183	Cmah		-0.769098
Cmas	7514.48	0.0783861	0.230919	0.339453	0.734268	0.905161	3520.25	-0.906754	0.259251	-3.49759	0.000469489	0.0047621	7514.48	-0.380992	0.253014	-1.50581	0.132115	0.563326	3520.25	-0.719559	0.25921	-2.77597	0.00550375	0.0268221	7514.48	-0.370085	0.24224	-1.52776	0.126573	0.897294	3520.25	0.00693368	0.21184	0.0327307	0.973889	1	6399.17	0.340356	0.454995	0.748043	0.454434	0.646962	7514.48	0.0892935	0.242196	0.368682	0.712365	0.954725	3520.25	-0.180262	0.299207	-0.602464	0.546865	1	0.98514	Cmas	CMAS	0.338566
Cmbl	34.6798	8.59361	2.77753	3.09397	0.00197495	0.0181341	115.911	-1.92079	1.86612	-1.02929	0.303342	0.532376	34.6798	8.80315	3.04239	2.8935	0.00380971	0.0557603	115.911	-2.52323	1.86559	-1.35251	0.176211	0.35505	34.6798	0.466711	2.77989	0.167888	0.866671	1	115.911	-0.112834	1.52653	-0.0739156	0.941078	1	27.8971	-0.752771	2.62409	-0.286869	0.774212	0.873771	34.6798	0	3.04023	0	1	1	115.911	0.489608	2.15233	0.227478	0.820052	1	10.5144	Cmbl	CMBL	11.3264
Cmc1	655.872	-0.0140218	0.450696	-0.0311115	0.975181	1	378.805	0.0977811	0.505496	0.193436	0.846618	0.927883	655.872	0.210227	0.493926	0.425624	0.670382	0.956322	378.805	0.0588768	0.503981	0.116824	0.907	0.955894	655.872	0.0773517	0.472802	0.163603	0.870044	1	378.805	0.245727	0.411556	0.597068	0.550462	1	687.346	1.21512	0.346089	3.51101	0.000446414	0.00390174	655.872	-0.146897	0.472808	-0.31069	0.756036	0.971556	378.805	0.284631	0.583219	0.488035	0.625525	1	-0.111803	Cmc1	CMC1	0.15135
Cmklr1	423.384	-0.940228	0.651213	-1.44381	0.148792	0.397514	3312.75	-2.07569	0.279186	-7.43481	1.04716e-13	1.28161e-11	423.384	-0.864758	0.713868	-1.21137	0.225754	0.707332	3312.75	-1.80349	0.279315	-6.45683	1.06917e-10	5.0089e-09	423.384	-0.257371	0.683749	-0.376412	0.706611	1	3312.75	-0.235256	0.228597	-1.02913	0.303419	1	461	1.45392	0.552651	2.63082	0.008518	0.0407163	423.384	-0.332842	0.682769	-0.487488	0.625913	0.914129	3312.75	-0.507459	0.322033	-1.5758	0.115072	0.787548	1.13547	Cmklr1	CMKLR1	0.938734
Cml1	75.6489	-0.142216	1.65176	-0.0860998	0.931387	0.992838	61.9361	1.52468	1.5107	1.00925	0.312854	0.542258	75.6489	0.321549	1.80514	0.17813	0.858621	0.989167	61.9361	-0.654964	1.5001	-0.436612	0.662393	0.804818	75.6489	2.14703	1.73036	1.2408	0.214679	0.982025	61.9361	-0.566204	1.22524	-0.462117	0.643997	1	59.848	-0.71758	1.57698	-0.455035	0.649084	0.78946	75.6489	1.68326	1.72994	0.973016	0.330545	0.720246	61.9361	1.61344	1.74107	0.926696	0.354085	1	-1.6669	Cml1		0.976513
Cml2	0.0416974	0	4.08052	0	1		0.83455	-3.40047	4.49447	-0.756591	0.449295		0.0416974	0.620417	4.46987	0.1388	0.889608		0.83455	2.04317	4.63187	0.441112	0.659132		0.0416974	0.747834	4.27969	0.17474	0.861284		0.83455	1.41386	3.7645	0.375578	0.70723	1	0.0265396	1.32077	3.63933	0.362915	0.716668		0.0416974	0	4.27958	0	1		0.83455	-4.02978	5.24239	-0.768691	0.442077		3.40047	Cml2		-1.42276
Cml3	0						25.4678	-1.73942	1.74881	-0.994634	0.319914	0.550181	0						25.4678	0.10666	1.77425	0.0601158	0.952063	0.980557	0						25.4678	-0.809018	1.44013	-0.561767	0.574275	1	0						0						25.4678	-2.6551	2.0328	-1.30613	0.191509	0.909591		Cml3
Cml5	0						0.481405	-4.07159	4.49615	-0.905574	0.365161		0						0.481405	0	4.67463	0	1		0						0.481405	0	3.81698	0	1	1	0						0						0.481405	-3.9796	5.24383	-0.758911	0.447906			Cml5
Cmpk1	3236.69	0.376171	0.568974	0.661139	0.508523	0.770367	1778.31	0.444985	0.247657	1.79678	0.0723705	0.21396	3236.69	1.05026	0.623309	1.68498	0.091992	0.478895	1778.31	1.22333	0.24794	4.93399	8.05681e-07	1.58638e-05	3236.69	0.428788	0.596716	0.71858	0.4724	1	1778.31	0.219578	0.201455	1.08996	0.275729	1	3054.44	0.734575	0.512106	1.43442	0.151453	0.333864	3236.69	-0.245306	0.596805	-0.411033	0.681049	0.938528	1778.31	-0.558771	0.286748	-1.94865	0.0513375	0.565377	-0.0688146	Cmpk1	CMPK1	-0.17307
Cmpk2	646.103	0.691098	1.0767	0.641868	0.520959	0.780563	679.273	-0.425144	0.810708	-0.524411	0.599993	0.782225	646.103	0.657974	1.17974	0.557727	0.577031	0.925964	679.273	-0.461016	0.810739	-0.568637	0.569603	0.739467	646.103	-0.506897	1.12929	-0.448865	0.653529	1	679.273	-0.250929	0.662062	-0.379012	0.704679	1	406.91	-3.28115	0.956431	-3.43062	0.000602209	0.00499818	646.103	-0.473774	1.1295	-0.419453	0.674885	0.934774	679.273	-0.215057	0.936066	-0.229746	0.81829	1	1.11624	Cmpk2	CMPK2	1.11899
Cmtm2a	0						0						0						0						0						0						0						0						0							Cmtm2a	CMTM2
Cmtm2b	0						0						0						0						0						0						0						0						0							Cmtm2b	CMTM2
Cmtm3	3176.95	0.710187	0.528513	1.34374	0.179031	0.44433	2049.13	1.46032	0.232473	6.28166	3.34971e-10	2.18528e-08	3176.95	2.30378	0.579236	3.97728	6.97089e-05	0.002063	2049.13	1.99652	0.232669	8.58097	9.40783e-18	1.42359e-15	3176.95	0.0822985	0.554281	0.148478	0.881966	1	2049.13	0.126417	0.187997	0.672444	0.501301	1	3035.43	0.845171	0.525923	1.60702	0.108049	0.26561	3176.95	-1.5113	0.55463	-2.72488	0.00643254	0.0599685	2049.13	-0.409785	0.269881	-1.51839	0.128916	0.813046	-0.750133	Cmtm3	CMTM3	0.307261
Cmtm4	60.5714	-1.43568	1.97382	-0.727362	0.467004	0.737294	73.8251	1.03475	0.983024	1.05262	0.292517	0.521159	60.5714	0.30516	2.16072	0.141231	0.887687	0.991019	73.8251	0.755112	0.973672	0.77553	0.438027	0.63168	60.5714	1.48775	2.07021	0.718645	0.472359	1	73.8251	0.3723	0.792584	0.46973	0.638548	1	51.9981	0.164009	1.76343	0.0930058	0.925899	0.958708	60.5714	-0.253093	2.06855	-0.122353	0.902619	1	73.8251	0.651936	1.1341	0.574849	0.565394	1	-2.47043	Cmtm4	CMTM4	-0.449951
Cmtm5	0						0						0						0						0						0						0						0						0							Cmtm5	CMTM5
Cmtm6	3059.87	-0.350799	0.526227	-0.666631	0.505008	0.767988	3418.87	-0.17026	0.192531	-0.884324	0.376521	0.6054	3059.87	-0.0082352	0.576494	-0.014285	0.988603	1	3418.87	-0.0277198	0.192333	-0.144124	0.885402	0.944512	3059.87	0.107121	0.551953	0.194075	0.846117	1	3418.87	0.120796	0.157052	0.769146	0.441807	1	2203.99	-1.18926	0.663827	-1.79153	0.0732088	0.202214	3059.87	-0.235444	0.551913	-0.426595	0.669674	0.932166	3418.87	-0.0217442	0.222249	-0.0978372	0.922062	1	-0.18054	Cmtm6	CMTM6	0.0194846
Cmtm7	1445.61	0.651895	0.293287	2.22272	0.0262344	0.129292	1391.93	1.48204	0.304961	4.85976	1.17528e-06	3.06422e-05	1445.61	0.0646742	0.32098	0.20149	0.840316	0.98706	1391.93	1.43499	0.303779	4.7238	2.31475e-06	4.01683e-05	1445.61	0.39248	0.307371	1.27689	0.20164	0.975412	1391.93	0.190906	0.24679	0.773554	0.439194	1	1429.01	0.970356	0.365688	2.65351	0.00796601	0.0386476	1445.61	0.9797	0.30752	3.18582	0.00144347	0.018101	1391.93	0.23795	0.352672	0.674705	0.499863	1	-0.830143	Cmtm7	CMTM7	-1.37032
Cmtm8	513.51	0.959048	0.663491	1.44546	0.14833	0.396781	138.486	-0.138042	0.947231	-0.145733	0.884132	0.945811	513.51	-0.880307	0.728006	-1.2092	0.226585	0.708838	138.486	0.0758765	0.94469	0.080319	0.935984	0.971553	513.51	-1.96376	0.696734	-2.81852	0.00482455	0.238023	138.486	0.511537	0.771852	0.662739	0.507497	1	392.634	0.0954406	0.860034	0.110973			513.51	-0.124404	0.696258	-0.178675	0.858193	1	138.486	0.297618	1.09267	0.272377	0.785332	1	1.09709	Cmtm8	CMTM8	-0.956184
Cmya5	3.72217	0	4.08052	0	1	1	39.4875	-1.49469	1.20341	-1.24205	0.214219	0.433017	3.72217	4.30329	4.34442	0.990532	0.321914	0.803188	39.4875	-1.49411	1.20746	-1.2374	0.215937	0.404502	3.72217	6.53958	4.18466	1.56275	0.118111	0.879783	39.4875	-0.518241	0.992343	-0.52224	0.601503	1	1.24626	-2.05974	3.61969	-0.569039	0.56933		3.72217	2.36598	4.24421	0.55746	0.577213	0.889679	39.4875	-0.518816	1.38615	-0.374286	0.708191	1	1.49469	Cmya5	CMYA5	5.7974
Cnbp	19415.7	-0.397381	0.266543	-1.49087	0.135996	0.377375	9215.8	-0.32631	0.164022	-1.98943	0.0466539	0.158095	19415.7	-0.48978	0.291996	-1.67735	0.0934741	0.482611	9215.8	-0.282262	0.163966	-1.72146	0.0851665	0.214187	19415.7	-0.0788945	0.279573	-0.282196	0.777793	1	9215.8	-0.0150622	0.133911	-0.112478	0.910444	1	15385.5	-0.186793	0.240243	-0.777518	0.436853	0.632976	19415.7	0.0135038	0.279546	0.0483063	0.961472	1	9215.8	-0.0591098	0.189356	-0.312162	0.754918	1	-0.0710713	Cnbp		-0.207517
Cndp1	0						0						0						0						0						0						0						0						0							Cndp1	CNDP1
Cndp2	1897.29	0.678492	0.398169	1.70403	0.0883754	0.290569	3873.96	2.17176	0.477905	4.54435	5.5106e-06	0.00012072	1897.29	1.96156	0.436142	4.49753	6.87489e-06	0.000266795	3873.96	2.60454	0.478051	5.44826	5.08664e-08	1.35274e-06	1897.29	1.19772	0.417359	2.86975	0.00410796	0.221034	3873.96	-0.0442212	0.389443	-0.11355	0.909594	1	1530.17	-0.183397	0.664581	-0.275958	0.78258	0.87943	1897.29	-0.085351	0.417815	-0.204279	0.838135	1	3873.96	-0.476999	0.552503	-0.863342	0.387949	1	-1.49327	Cndp2	CNDP2	-0.642982
Cnfn	0.044335	0.610575	4.08052	0.149632	0.881055		0						0.044335	0	4.46987	0	1		0						0.044335	-0.310133	4.27969	-0.0724662	0.942231		0						0.0277337	1.32077	3.63933	0.362915	0.716668		0.044335	0	4.27958	0	1		0							Cnfn	CNFN
Cnga1	18.5133	-3.73401	3.34532	-1.11619	0.264341	0.552531	2.12015	0	4.67481	0	1		18.5133	-1.30592	3.53087	-0.369858	0.711488	0.964466	2.12015	-3.20804	4.38882	-0.730957	0.464806	0.656104	18.5133	7.0821	3.48095	2.03453	0.0418982	0.663873	2.12015	2.71156	3.73633	0.725728	0.468006	1	11.0181	0.0058945	3.03615	0.00194144			18.5133	4.65402	3.39723	1.36994	0.170705	0.52621	2.12015	5.55812	5.21105	1.0666	0.286152	0.975361	-3.73401	Cnga1	CNGA1	1.90212
Cnga2	0						0						0						0						0						0						0						0						0							Cnga2	CNGA2
Cnga3	0						0						0						0						0						0						0						0						0							Cnga3	CNGA3
Cnga4	0.659882	0	4.08052	0	1		7.78087	4.57123	3.88344	1.17711			0.659882	3.98331	4.39307	0.906726	0.364552	0.832135	7.78087	6.60976	3.87486	1.70581			0.659882	4.11077	4.19941	0.978892	0.327634	1	7.78087	1.76915	2.95376	0.598946			0	0	0	0	1		0.659882	0	4.27958	0	1		7.78087	0	4.62284	0			-4.57123	Cnga4	CNGA4	-2.62645
Cngb1	20.002	1.70558	2.7618	0.617563	0.536863	0.791858	34.9558	-1.34878	0.960813	-1.40379	0.16038	0.361169	20.002	6.60914	3.15844	2.09253	0.0363908	0.275612	34.9558	-1.61866	0.969994	-1.66873	0.0951709	0.232316	20.002	-1.32583	2.8967	-0.457704	0.647165	1	34.9558	-0.858051	0.800254	-1.07222	0.283619	1	8.8505	-0.271032	2.56243	-0.105772			20.002	-6.22939	3.03519	-2.05239	0.040132	0.220932	34.9558	-0.588177	1.10618	-0.531717	0.594922	1	3.05437	Cngb1	CNGB1	8.2278
Cngb3	0						0						0						0						0						0						0						0						0							Cngb3	CNGB3
Cnih	5199.29	0.237897	0.319805	0.743881	0.456949	0.728493	2661.17	-0.188176	0.204177	-0.92163	0.356722	0.585948	5199.29	-0.339733	0.350402	-0.969551	0.33227	0.812877	2661.17	0.0838067	0.204129	0.410558	0.681397	0.81664	5199.29	-0.527997	0.33547	-1.5739	0.11551	0.876238	2661.17	0.0232296	0.166584	0.139446	0.889098	1	4594.5	0.606701	0.462956	1.31049	0.190029	0.386211	5199.29	0.0496331	0.335435	0.147966	0.882369	1	2661.17	-0.248753	0.235811	-1.05488	0.291478	0.980797	0.426073	Cnih		-0.423539
Cnih2	12.6501	6.96182	3.99675	1.74187	0.0815313	0.27703	33.6184	2.92997	1.43255	2.04528	0.0408272	0.143886	12.6501	1.62591	4.28777	0.379198	0.704541	0.962566	33.6184	5.60364	1.54768	3.62068	0.000293833	0.00249231	12.6501	0.375102	4.10175	0.0914494	0.927136	1	33.6184	1.39392	1.06862	1.30442	0.192091	1	13.0577	2.12876	3.17273	0.670954			12.6501	5.71101	4.18745	1.36384	0.172618	0.528852	33.6184	-1.27975	1.81812	-0.703885	0.481505	1	4.03185	Cnih2	CNIH2	-3.97772
Cnih3	0						2.65257	0	4.67481	0	1		0						2.65257	-3.5727	4.38573	-0.81462	0.41529	0.612253	0						2.65257	2.7255	3.73577	0.729568	0.465654	1	0						0						2.65257	5.93672	5.20885	1.13974	0.254395	0.96334		Cnih3	CNIH3
Cnih4	2206.91	-0.546235	0.300314	-1.81888	0.0689296	0.249486	1297.25	0.191093	0.178864	1.06837	0.285354	0.513814	2206.91	-0.280433	0.329211	-0.851835	0.394305	0.848375	1297.25	-0.0774495	0.177785	-0.435635	0.663102	0.804997	2206.91	-0.262847	0.315188	-0.833938	0.404316	1	1297.25	0.0196986	0.145163	0.1357	0.892058	1	1677.75	-0.379641	0.398885	-0.951754	0.341222	0.552928	2206.91	-0.528649	0.314999	-1.67826	0.0932973	0.375554	1297.25	0.288241	0.206222	1.39772	0.162198	0.874737	-0.737327	Cnih4	CNIH4	-0.202984
Cnksr1	51.0444	-2.53051	3.90833	-0.647466	0.51733	0.777402	58.1359	0.230665	0.688789	0.334885	0.737712	0.871032	51.0444	-0.845822	4.28066	-0.197591	0.843365	0.987338	58.1359	1.03195	0.693511	1.48801	0.136749	0.299854	51.0444	0.87556	4.10018	0.213542	0.830904	1	58.1359	0.124967	0.556767	0.224451	0.822406	1	7.56214	-4.66248	3.6143	-1.29001	0.197048	0.396509	51.0444	-0.809127	4.09728	-0.197479	0.843453	1	58.1359	-0.676316	0.803367	-0.841851	0.399871	1	-2.76117	Cnksr1	CNKSR1	-1.87777
Cnksr2	0						0						0						0						0						0						0						0						0							Cnksr2	CNKSR2
Cnksr3	370.893	0.620813	0.827	0.75068	0.452845	0.725106	571.097	0.0490278	0.401484	0.122117	0.902807	0.954908	370.893	0.579076	0.906052	0.63912	0.522745	0.907343	571.097	0.0449582	0.400164	0.11235	0.910546	0.957421	370.893	0.0605032	0.867231	0.069766	0.94438	1	571.097	0.296429	0.326847	0.906936	0.364441	1	245.68	-2.05587	0.90818	-2.26372	0.0235912	0.0892729	370.893	0.10224	0.867623	0.117839	0.906195	1	571.097	0.300499	0.463133	0.64884	0.516442	1	0.571785	Cnksr3	CNKSR3	0.534118
Cnn1	74.635	0.888918	2.67445	0.332374	0.739607	0.907142	2456.1	3.01523	1.30579	2.30913	0.0209364	0.0898688	74.635	2.26387	2.93069	0.772469	0.439837	0.870459	2456.1	3.11479	1.30651	2.38405	0.0171235	0.0640825	74.635	0.655836	2.80428	0.233869	0.815086	1	2456.1	-1.06213	1.06559	-0.996747	0.318887	1	140.3	2.75032	2.06092	1.33451	0.182037	0.375359	74.635	-0.719115	2.80672	-0.256212	0.797787	0.989287	2456.1	-1.16169	1.50883	-0.769929	0.441342	1	-2.12631	Cnn1	CNN1	-0.850921
Cnn2	3236.85	-0.06502	0.485337	-0.133969	0.893427	0.977303	6211.62	3.23816	0.589505	5.49302	3.95119e-08	1.46283e-06	3236.85	-0.127597	0.531646	-0.240004	0.810327	0.981144	6211.62	1.22379	0.588522	2.07943	0.0375778	0.117267	3236.85	0.265554	0.509035	0.521681	0.601892	1	6211.62	-0.0399177	0.4804	-0.0830926	0.933778	1	2643.47	-0.0327165	0.415564	-0.0787279	0.937249	0.964632	3236.85	0.328131	0.509002	0.644656	0.51915	0.856836	6211.62	1.97445	0.680507	2.90144	0.00371446	0.140124	-3.30318	Cnn2	CNN2	-1.35139
Cnn3	10059.6	-1.20808	0.350727	-3.44451	0.00057209	0.00644312	9623.67	-0.541648	0.188887	-2.86758	0.00413626	0.0265295	10059.6	-1.00304	0.38428	-2.61017	0.00904975	0.107854	9623.67	-0.839843	0.188847	-4.44722	8.69891e-06	0.000127871	10059.6	-0.605375	0.367937	-1.64532	0.0999033	0.837088	9623.67	-0.216884	0.154279	-1.40579	0.159787	1	7774.71	-0.240315	0.434575	-0.55299	0.58027	0.739163	10059.6	-0.810423	0.367836	-2.20322	0.0275793	0.171866	9623.67	0.0813122	0.218035	0.372931	0.7092	1	-0.666437	Cnn3	CNN3	-0.163193
Cnnm1	26.9014	0	4.08052	0			5.09247	-7.34081	4.45181	-1.64895	0.0991578	0.264439	26.9014	-0.98723	4.2815	-0.23058			5.09247	-2.89448	4.50226	-0.642895	0.520292	0.701762	26.9014	22.8538	4.18262	5.46399			5.09247	0.701436	3.81698	0.183767	0.854196	1	0.409806	0.218241	3.63838	0.059983	0.952169		26.9014	24.0148	4.18183	5.74266			5.09247	-3.7449	5.05166	-0.74132	0.458499	1	7.34081	Cnnm1	CNNM1	1.90725
Cnnm2	292.122	-0.889548	1.62508	-0.547389	0.584112	0.8219	468.596	-0.151698	0.523576	-0.289734	0.77202	0.892408	292.122	-0.81843	1.78037	-0.459696	0.645734	0.949775	468.596	-0.00467351	0.523429	-0.00892863	0.992876	1	292.122	-0.111445	1.70476	-0.0653726	0.947877	1	468.596	-0.0456259	0.427235	-0.106793	0.914953	1	226.264	-0.539936	1.44081	-0.374746	0.70785	0.83193	292.122	-0.182562	1.70422	-0.107123	0.914691	1	468.596	-0.19265	0.604632	-0.318624	0.750012	1	-0.73785	Cnnm2	CNNM2	-0.813757
Cnnm3	629.397	0.362985	0.698991	0.519299	0.603552	0.83451	1061.17	-0.193222	0.286814	-0.673683	0.500513	0.709844	629.397	-0.44905	0.765518	-0.586597	0.557474	0.920193	1061.17	-0.137964	0.286663	-0.481275	0.630321	0.783265	629.397	0.151034	0.733052	0.206034	0.836764	1	1061.17	-0.0859043	0.234043	-0.367044	0.713586	1	429.59	-2.17449	0.76845	-2.82971	0.00465897	0.0255337	629.397	0.963069	0.732966	1.31393	0.188868	0.553077	1061.17	-0.141163	0.331152	-0.426278	0.669906	1	0.556207	Cnnm3	CNNM3	-0.311087
Cnnm4	287.393	2.15388	1.10567	1.94803	0.0514114	0.20537	399.027	1.46429	0.633821	2.31026	0.0208737	0.0897036	287.393	0.14836	1.21109	0.122502	0.902502	0.993777	399.027	0.685062	0.630448	1.08663	0.277202	0.475066	287.393	-0.991024	1.15916	-0.854951	0.392578	1	399.027	0.0774182	0.513894	0.15065	0.880252	1	210.464	-0.525156	1.13611	-0.462239	0.64391	0.785879	287.393	1.0145	1.16	0.87457	0.381808	0.764639	399.027	0.856648	0.73151	1.17107	0.241571	0.957302	0.68959	Cnnm4	CNNM4	-0.536701
Cno	2237.58	-0.427969	0.258712	-1.65423	0.098081	0.310578	391.429	-0.895741	0.286562	-3.12581	0.00177313	0.0137301	2237.58	-0.106611	0.283549	-0.375987	0.706926	0.962566	391.429	-0.53216	0.285651	-1.86298	0.0624656	0.171259	2237.58	0.0260637	0.271489	0.0960031	0.923518	1	391.429	0.236819	0.234821	1.00851	0.313209	1	1853.77	0.128847	0.571054	0.225629	0.82149	0.901145	2237.58	-0.295294	0.271341	-1.08828	0.276472	0.665257	391.429	-0.126761	0.329505	-0.384701	0.700459	1	0.467772	Cno		0.425549
Cnot1	1389.84	1.29969	0.678949	1.91427	0.0555857	0.217542	3664.02	-0.23481	0.118251	-1.98569	0.0470681	0.158813	1389.84	-0.157404	0.743546	-0.211694	0.832346	0.986622	3664.02	-0.01483	0.117858	-0.125829	0.899867	0.951567	1389.84	0.0779056	0.711907	0.109432	0.91286	1	3664.02	0.247636	0.0963067	2.57133	0.0101309	1	1000.85	-1.37791	0.792344	-1.73903	0.0820299	0.219261	1389.84	1.535	0.712054	2.15574	0.0311041	0.186396	3664.02	0.0276561	0.136378	0.20279	0.839299	1	1.5345	Cnot1	CNOT1	-0.142574
Cnot10	1223.01	-0.358159	0.448259	-0.799	0.42429	0.703874	1601.6	-0.666187	0.201929	-3.29911	0.000969912	0.00849948	1223.01	-0.417164	0.491315	-0.849077	0.395838	0.848375	1601.6	-0.507673	0.20182	-2.51548	0.011887	0.0483534	1223.01	-0.380609	0.470398	-0.809121	0.418445	1	1601.6	-0.0208332	0.165135	-0.126158	0.899607	1	945.193	-0.483463	0.648759	-0.745212	0.456144	0.648387	1223.01	-0.321603	0.470161	-0.684028	0.493958	0.8447	1601.6	-0.179347	0.232888	-0.770097	0.441242	1	0.308028	Cnot10	CNOT10	0.0905093
Cnot2	1809.48	0.232019	0.444669	0.52178	0.601824	0.833076	2002.27	0.128311	0.159391	0.805011	0.420813	0.643385	1809.48	-0.592769	0.487028	-1.21712	0.22356	0.704225	2002.27	0.0075401	0.158639	0.0475301	0.962091	0.986001	1809.48	0.0986929	0.466375	0.211617	0.832406	1	2002.27	0.106028	0.129512	0.81867	0.412975	1	1289.9	-1.54608	0.586555	-2.63586	0.0083925	0.0402244	1809.48	0.923482	0.466284	1.98051	0.0476461	0.248087	2002.27	0.226799	0.183843	1.23365	0.217332	0.939976	0.103708	Cnot2	CNOT2	-0.600309
Cnot3	713.18	1.29319	0.566744	2.28178	0.0225024	0.115622	1492.73	-0.102575	0.180913	-0.566987	0.570723	0.76177	713.18	0.700306	0.620536	1.12855	0.259087	0.748362	1492.73	-0.0856789	0.180245	-0.475346	0.63454	0.786136	713.18	0.279361	0.593963	0.470334	0.638116	1	1492.73	0.122998	0.147262	0.835233	0.403586	1	510.799	-1.54337	0.749261	-2.05986	0.0394123	0.130503	713.18	0.87224	0.594534	1.4671	0.142349	0.478787	1492.73	0.106102	0.208643	0.508534	0.611079	1	1.39576	Cnot3	CNOT3	0.785985
Cnot4	2063.67	1.54072	0.489488	3.14762	0.00164605	0.0156551	949.177	0.154006	0.180979	0.850958	0.394793	0.621477	2063.67	0.217921	0.536012	0.406559	0.684332	0.95861	949.177	-0.319303	0.179921	-1.77468	0.07595	0.197606	2063.67	0.0837162	0.51317	0.163136	0.870412	1	949.177	-0.215584	0.147014	-1.46642	0.142535	1	1748.43	0.0552247	0.721972	0.0764914	0.939028	0.965597	2063.67	1.40652	0.513386	2.73969	0.00614968	0.0583671	949.177	0.257726	0.208596	1.23553	0.216634	0.939976	1.38672	Cnot4	CNOT4	0.537224
Cnot6	1928.65	1.40603	0.626753	2.24335	0.024874	0.124541	832.477	0.722871	0.279021	2.59074	0.00957688	0.0504532	1928.65	0.612445	0.68643	0.892217	0.372276	0.838679	832.477	0.31923	0.276787	1.15334	0.24877	0.442817	1928.65	0.320857	0.657169	0.488242	0.625378	1	832.477	0.2066	0.225683	0.915444	0.359959	1	1284.36	-3.39666	0.84584	-4.01572	5.92644e-05	0.000725474	1928.65	1.11444	0.65737	1.6953	0.0900177	0.367816	832.477	0.610241	0.321762	1.89656	0.0578857	0.591043	0.683158	Cnot6	CNOT6	0.293215
Cnot6l	595.115	-0.124892	0.449378	-0.277922	0.781072	0.92697	554.024	0.372816	0.306197	1.21757	0.223389	0.445454	595.115	0.528773	0.492104	1.07452	0.282592	0.770738	554.024	0.792623	0.305604	2.59363	0.00949688	0.0411296	595.115	0.725994	0.471183	1.54079	0.123368	0.891132	554.024	0.237266	0.24814	0.956177	0.338983	1	448.098	-0.732639	0.841159	-0.870987	0.383761	0.59071	595.115	0.072329	0.471268	0.153477	0.878022	1	554.024	-0.182542	0.354369	-0.515118	0.606471	1	-0.497707	Cnot6l	CNOT6L	-0.263849
Cnot7	1213.41	-0.426792	0.656959	-0.649647	0.51592	0.776126	1183.29	0.0398432	0.236862	0.168212	0.866416	0.93751	1213.41	-0.392822	0.719763	-0.545765	0.585227	0.930128	1183.29	0.264118	0.236224	1.11809	0.263531	0.459577	1213.41	-0.0875575	0.689158	-0.12705	0.898901	1	1183.29	0.24063	0.192694	1.24877	0.211749	1	873.836	-1.34258	0.857073	-1.56647	0.117239	0.280691	1213.41	-0.121528	0.688996	-0.176384	0.859993	1	1183.29	0.0163551	0.273449	0.0598102	0.952307	1	-0.466635	Cnot7	CNOT7	-0.65694
Cnot8	3056.6	-0.21362	0.533008	-0.400781	0.688581	0.880169	2243.56	0.243189	0.189801	1.28129	0.200093	0.414604	3056.6	-0.756789	0.583832	-1.29624	0.194891	0.66742	2243.56	-0.0405128	0.189255	-0.214064	0.830497	0.912939	3056.6	0.288854	0.559043	0.516693	0.605371	1	2243.56	-0.0301479	0.154479	-0.195159	0.845269	1	2259.66	-1.03108	0.707726	-1.45689	0.145146	0.324359	3056.6	0.832023	0.558952	1.48854	0.136608	0.466581	2243.56	0.253554	0.219039	1.15757	0.247038	0.961712	-0.456809	Cnot8	CNOT8	-0.716276
Cnp	1145.33	0.168937	0.516153	0.3273	0.743441	0.909483	1057.89	0.491516	0.240232	2.04601	0.0407558	0.143771	1145.33	-0.497104	0.565125	-0.879636	0.379057	0.841085	1057.89	0.692294	0.23918	2.89445	0.00379826	0.0200542	1145.33	0.565115	0.541245	1.0441	0.296438	1	1057.89	0.304681	0.194598	1.5657	0.11742	1	1078.77	0.66386	0.585632	1.13358	0.256971	0.469369	1145.33	1.23116	0.541141	2.27511	0.0228993	0.151482	1057.89	0.103902	0.277579	0.374315	0.70817	1	-0.322579	Cnp	CNP	-1.1894
Cnpy1	0						0						0						0						0						0						0						0						0							Cnpy1
Cnpy2	5886.5	0.0594896	0.269929	0.22039	0.825567	0.945147	2397.32	0.209096	0.276468	0.75631	0.449463	0.666621	5886.5	0.095406	0.295781	0.322556	0.747031	0.972202	2397.32	0.263094	0.276524	0.951434	0.341384	0.5428	5886.5	-0.31439	0.283152	-1.11032	0.266859	1	2397.32	-0.24557	0.225533	-1.08884	0.276224	1	4510.35	-0.38539	0.397825	-0.968744	0.332673	0.544452	5886.5	-0.350307	0.283148	-1.23719	0.216018	0.588026	2397.32	-0.299568	0.319429	-0.937825	0.348335	1	-0.149606	Cnpy2	CNPY2	-0.167688
Cnpy3	3602.09	-0.628211	0.210709	-2.98142	0.00286918	0.0242668	2558.32	0.533203	0.250931	2.1249	0.0335951	0.125254	3602.09	-0.436622	0.230937	-1.89066	0.05867	0.372123	2558.32	0.107854	0.250341	0.430828	0.666593	0.80708	3602.09	-0.0539893	0.221158	-0.244121	0.807137	1	2558.32	0.0473264	0.204332	0.231615	0.816837	1	2729.29	-0.495175	0.497254	-0.995819	0.319338	0.532384	3602.09	-0.245578	0.22095	-1.11146	0.26637	0.654278	2558.32	0.472675	0.28963	1.632	0.10268	0.750087	-1.16141	Cnpy3	CNPY3	-0.544476
Cnpy4	3476.63	-0.289657	0.308625	-0.93854	0.347967	0.636502	2203.67	0.0607721	0.18136	0.33509	0.737557	0.870942	3476.63	0.286501	0.338255	0.846996	0.396997	0.848375	2203.67	-0.222934	0.180913	-1.23227	0.217849	0.406622	3476.63	-0.210713	0.323781	-0.650791	0.515181	1	2203.67	-0.0902187	0.147759	-0.610578	0.541479	1	2499.48	-0.965719	0.61552	-1.56895	0.11666	0.279675	3476.63	-0.786871	0.323778	-2.43028	0.0150871	0.114492	2203.67	0.193487	0.209257	0.92464	0.355153	1	-0.350429	Cnpy4	CNPY4	0.509435
Cnr1	0						0						0						0						0						0						0						0						0							Cnr1	CNR1
Cnr2	28.077	36.2558	2.95625	12.2641	1.41122e-34	3.42134e-32	199.507	4.79013	1.19859	3.99648	6.42916e-05	0.000942101	28.077	22.0002	3.23727	6.7959	1.07635e-11	1.74283e-09	199.507	4.53671	1.17662	3.85572	0.000115389	0.00116327	28.077	1.4065	2.97562	0.472675	0.636445	1	199.507	0.19087	0.934675	0.20421	0.838189	1	6.69487	-1.87782	3.18528	-0.589532	0.555505	0.720359	28.077	0	3.21947	0	1	1	199.507	0.44429	1.3955	0.318373	0.750202	1	31.4657	Cnr2	CNR2	17.4635
Cnrip1	450.309	-0.64394	0.888298	-0.724914	0.468505	0.739071	346.278	1.06686	0.504776	2.11353	0.0345556	0.127902	450.309	0.804029	0.972856	0.826463	0.408542	0.851453	346.278	0.67366	0.502494	1.34063	0.18004	0.360625	450.309	1.26174	0.931555	1.35445	0.175593	0.949713	346.278	-0.0527249	0.408837	-0.128963	0.897387	1	368.08	-0.155409	0.926707	-0.167701	0.866819	0.927053	450.309	-0.186226	0.931519	-0.199917	0.841546	1	346.278	0.340473	0.583225	0.583776	0.559371	1	-1.7108	Cnrip1	CNRIP1	0.13037
Cnst	484.262	0.0891973	1.24409	0.0716968	0.942843	0.996188	756.285	-0.360894	0.251143	-1.43701	0.150715	0.346844	484.262	-0.892047	1.36217	-0.654871	0.512551	0.904573	756.285	-0.654759	0.250387	-2.61498	0.00892316	0.0391378	484.262	1.09949	1.30456	0.842806	0.399337	1	756.285	-0.0984486	0.205124	-0.479947	0.631265	1	418.555	0.187786	1.29331	0.145198	0.884555	0.936618	484.262	2.08073	1.30438	1.59519	0.110669	0.414701	756.285	0.195416	0.289293	0.675495	0.499361	1	0.450092	Cnst	CNST	-0.237288
Cntd1	186.015	1.25895	0.57204	2.2008	0.02775	0.134322	29.1923	-0.0466522	1.97779	-0.023588	0.981181	0.992847	186.015	0.299095	0.627855	0.476376	0.633807	0.946052	29.1923	1.1907	1.98404	0.600139	0.548414	0.722817	186.015	-0.816579	0.599897	-1.3612	0.173451	0.949035	29.1923	0.211306	1.61232	0.131058	0.89573	1	292.188	2.47	0.542476	4.55319	5.28385e-06	8.94657e-05	186.015	0.143272	0.601294	0.238273	0.811669	0.992783	29.1923	-1.02605	2.29096	-0.447867	0.654249	1	1.3056	Cntd1	CNTD1	-0.891606
Cntf	2.59547	0	4.08052	0	1	1	38.7575	-0.360097	1.90275	-0.18925	0.849897	0.929551	2.59547	0.408224	4.29743	0.0949925	0.924321	0.995035	38.7575	1.62	1.90002	0.852624	0.393868	0.591413	2.59547	5.28047	4.18936	1.26045	0.207507	0.975412	38.7575	1.55736	1.54882	1.00551	0.31465	1	1.92628	-2.68094	3.61744	-0.741117	0.458623	0.649498	2.59547	5.00193	4.19141	1.19338	0.232722	0.611616	38.7575	-0.422733	2.1981	-0.192317	0.847494	1	0.360097	Cntf	CNTF	-1.21177
Cntfr	1.12194	0	4.08052	0			26.2769	-4.16282	1.22922	-3.38656	0.000707749	0.00659667	1.12194	4.7558	4.38591	1.08434			26.2769	-5.05488	1.27988	-3.94949	7.83166e-05	0.000849525	1.12194	4.88326	4.19191	1.16492			26.2769	-1.11212	1.12887	-0.985161	0.324545	1	0	0	0	0	1		1.12194	0	4.27958	0			26.2769	-0.220056	1.36921	-0.160717	0.872316	1	4.16282	Cntfr	CNTFR	9.81068
Cntln	661.848	0.212384	0.974547	0.217931	0.827483	0.946605	751.294	-0.792516	0.360205	-2.20018	0.027794	0.109469	661.848	-0.166856	1.06762	-0.156287	0.875807	0.990851	751.294	-0.283146	0.360482	-0.785465	0.432181	0.626714	661.848	-0.131366	1.02217	-0.128517	0.89774	1	751.294	-0.0184491	0.294531	-0.0626389	0.950054	1	435.997	-3.02287	1.02598	-2.94632	0.00321583	0.0190994	661.848	0.247874	1.02212	0.242509	0.808386	0.991536	751.294	-0.52782	0.415868	-1.2692	0.20437	0.93088	1.0049	Cntln	CNTLN	0.11629
Cntn1	0						0						0						0						0						0						0						0						0							Cntn1	CNTN1
Cntn2	0						2.70822	0	4.67481	0	1		0						2.70822	-6.57188	4.45372	-1.47559	0.140053	0.304582	0						2.70822	0	3.81698	0	1	1	0						0						2.70822	6.19049	5.20766	1.18873	0.234547	0.949979		Cntn2	CNTN2
Cntn3	0						0						0						0						0						0						0						0						0							Cntn3	CNTN3
Cntn4	0						0						0						0						0						0						0						0						0							Cntn4	CNTN4
Cntn5	0.688595	4.05195	4.01068	1.01029			0.0725409	0	4.67481	0	1		0.688595	0	4.46987	0			0.0725409	0.609489	4.67463	0.130382	0.896264		0.688595	-3.75151	4.21314	-0.890431			0.0725409	0.701436	3.81698	0.183767	0.854196	1	0	0	0	0	1		0.688595	0	4.27958	0			0.0725409	0	5.3978	0	1		4.05195	Cntn5	CNTN5	-0.609489
Cntn6	0						6.38545	-5.31356	4.39679	-1.20851	0.226851	0.449724	0						6.38545	-3.49327	4.50717	-0.775048	0.438311	0.63203	0						6.38545	-2.3528	3.75384	-0.626772	0.530809	1	0						0						6.38545	-4.17309	5.05517	-0.825511	0.409082	1		Cntn6	CNTN6
Cntnap1	10.0267	-1.16919	3.23974	-0.360889	0.718182	0.895314	274.429	-0.921355	0.48443	-1.90194	0.0571795	0.182062	10.0267	-1.988	3.56535	-0.557589	0.577125	0.925964	274.429	-0.955656	0.483094	-1.9782	0.047906	0.140572	10.0267	-1.40315	3.41682	-0.410661	0.681321	1	274.429	0.167559	0.396465	0.422632	0.672564	1	12.8346	1.81855	2.33861	0.777619	0.436793	0.632976	10.0267	-0.584345	3.39602	-0.172067	0.863385	1	274.429	0.20186	0.557555	0.362045	0.717319	1	-0.247832	Cntnap1	CNTNAP1	-1.03234
Cntnap2	0						0						0						0						0						0						0						0						0							Cntnap2	CNTNAP2
Cntnap3	0						0						0						0						0						0						0						0						0							Cntnap3	CNTNAP3B
Cntnap4	0						0						0						0						0						0						0						0						0							Cntnap4	CNTNAP4
Cntnap5a	0						0						0						0						0						0						0						0						0							Cntnap5a
Cntnap5b	0						0						0						0						0						0						0						0						0							Cntnap5b
Cntnap5c	0						0						0						0						0						0						0						0						0							Cntnap5c
Cntrob	481.376	1.79718	1.28038	1.40362	0.160431	0.417512	336.239	0.10535	0.4495	0.234372	0.814696	0.911999	481.376	0.000120768	1.4016	8.61645e-05	0.999931	1	336.239	-0.0438055	0.448873	-0.09759	0.922258	0.963419	481.376	0.864368	1.34205	0.644063	0.519534	1	336.239	-0.157318	0.366196	-0.4296	0.667487	1	327.149	-4.58258	1.22295	-3.74716	0.000178848	0.00183804	481.376	2.66142	1.34266	1.9822	0.0474571	0.247303	336.239	-0.00816198	0.519074	-0.0157241	0.987454	1	1.69182	Cntrob	CNTROB	0.0439263
Coasy	858.749	0.848491	0.518739	1.63568	0.101907	0.316247	902.208	0.109635	0.197731	0.554466	0.57926	0.767999	858.749	1.22472	0.568644	2.15375	0.0312597	0.251173	902.208	0.277814	0.197107	1.40946	0.1587	0.331672	858.749	-0.128568	0.543961	-0.236356	0.813157	1	902.208	0.0858608	0.160423	0.535215	0.592501	1	1159.25	2.04461	0.795743	2.56943	0.0101865	0.0469424	858.749	-0.504795	0.544567	-0.926965	0.353945	0.742097	902.208	-0.0823184	0.228502	-0.360252	0.718659	1	0.738856	Coasy	COASY	0.946903
Cobl	0						21.5321	2.01448	2.77343	0.726351	0.467624	0.682001	0						21.5321	-2.27539	2.76815	-0.821988	0.411084	0.608216	0						21.5321	-2.69387	2.2637	-1.19003	0.234035	1	0						0						21.5321	1.596	3.19846	0.498988	0.617788	1		Cobl	COBL
Cobll1	38.0596	22.4245	2.17086	10.3298	5.16725e-25	7.21275e-23	398.875	0.445475	0.510393	0.872808	0.382768	0.610951	38.0596	0.699956	2.1957	0.318785	0.749889	0.972202	398.875	0.0573129	0.509601	0.112466	0.910454	0.957421	38.0596	1.66374	2.1035	0.790937	0.428981	1	398.875	-0.251344	0.415622	-0.604741	0.545351	1	38.0164	0.74423	1.98226	0.375444			38.0596	23.3883	2.26031	10.3474	4.30083e-25	8.74017e-23	398.875	0.136818	0.589451	0.232111	0.816452	1	21.979	Cobll1	COBLL1	0.642644
Cobra1	3519.68	-0.169797	0.234754	-0.7233	0.469496	0.739709	3226.59	-0.267242	0.12161	-2.19753	0.0279824	0.109847	3519.68	-0.0729463	0.257325	-0.28348	0.776809	0.975874	3226.59	-0.336057	0.121437	-2.76734	0.00565151	0.0273896	3519.68	-0.269077	0.246331	-1.09234	0.274683	1	3226.59	-0.118447	0.099264	-1.19325	0.23277	1	2539.11	-1.05435	0.763834	-1.38033	0.167484	0.356141	3519.68	-0.365929	0.246265	-1.48591	0.137302	0.468298	3226.59	-0.0496329	0.140294	-0.353777	0.723506	1	0.097445	Cobra1		0.26311
Coch	200.036	-1.29489	1.88633	-0.686461	0.492422	0.75668	81.944	-1.63822	0.937608	-1.74723	0.0805967	0.229804	200.036	-2.75486	2.06852	-1.3318	0.182924	0.649491	81.944	-1.88207	0.938575	-2.00525	0.0449366	0.134013	200.036	-1.82166	1.98093	-0.919598	0.357783	1	81.944	-0.370108	0.772103	-0.479351	0.631689	1	132.249	-3.16869	1.69519	-1.86922	0.0615918	0.178948	200.036	-0.36169	1.97811	-0.182846	0.854919	1	81.944	-0.126254	1.07884	-0.117028	0.906838	1	0.343328	Coch	COCH	-0.872786
Cog1	506.425	-0.680884	0.884723	-0.769602	0.441536	0.716485	1034.04	0.0777351	0.265405	0.292892	0.769605	0.890694	506.425	-0.414698	0.969623	-0.42769	0.668877	0.955432	1034.04	0.445166	0.264867	1.68072	0.092818	0.227859	506.425	-0.432239	0.928329	-0.465609	0.641495	1	1034.04	0.285336	0.215904	1.32159	0.186306	1	345.537	-1.85301	0.972887	-1.90465	0.0568262	0.168657	506.425	-0.698425	0.927959	-0.752646	0.451662	0.816846	1034.04	-0.0820952	0.306561	-0.267794	0.788858	1	-0.75862	Cog1	COG1	-0.859864
Cog2	722.75	0.395354	0.805958	0.49054	0.623752	0.845743	1047.97	0.0558864	0.227979	0.245139	0.806349	0.908498	722.75	-0.878279	0.883223	-0.994402	0.320027	0.801909	1047.97	-0.208604	0.22767	-0.916257	0.359532	0.560153	722.75	-1.07336	0.8456	-1.26935	0.204315	0.975412	1047.97	-0.262821	0.185805	-1.4145	0.157215	1	524.189	-0.804446	0.786665	-1.0226	0.306495	0.519135	722.75	0.200268	0.845348	0.236906	0.812729	0.992994	1047.97	0.00166985	0.26322	0.00634395	0.994938	1	0.339468	Cog2	COG2	-0.669674
Cog3	998.193	0.660567	0.874345	0.7555	0.449949	0.722816	1604.68	0.235081	0.234934	1.00063	0.317008	0.54693	998.193	0.950563	0.957511	0.992744	0.320835	0.801909	1604.68	-0.0721887	0.23431	-0.30809	0.758013	0.869431	998.193	1.2749	0.916772	1.39065	0.164333	0.945588	1604.68	-0.0387209	0.191279	-0.202432	0.839579	1	713.796	-2.24288	0.968881	-2.31492	0.0206172	0.0806253	998.193	0.984909	0.91697	1.07409	0.282782	0.673172	1604.68	0.268549	0.271123	0.990506	0.321927	1	0.425486	Cog3	COG3	1.02275
Cog4	1617.89	-0.454139	0.466743	-0.972996	0.330555	0.62068	1849.05	-0.025052	0.246776	-0.101517	0.91914	0.96279	1617.89	-0.12351	0.511603	-0.241418	0.809231	0.980942	1849.05	-0.271215	0.24659	-1.09986	0.271392	0.468296	1617.89	-0.510241	0.489747	-1.04185	0.297482	1	1849.05	-0.222143	0.20135	-1.10327	0.269912	1	1138.77	-1.28714	0.516999	-2.48963	0.0127874	0.0559594	1617.89	-0.84087	0.489627	-1.71737	0.0859122	0.358677	1849.05	0.0240199	0.284892	0.0843125	0.932808	1	-0.429087	Cog4	COG4	0.147704
Cog5	178.44	1.04456	0.954249	1.09464	0.273675	0.562285	509.353	-0.401294	0.212249	-1.89067	0.0586679	0.185051	178.44	0.288677	1.04558	0.276093	0.782477	0.976938	509.353	-0.178566	0.211796	-0.843103	0.399171	0.596686	178.44	-0.382116	1.00059	-0.381892	0.702542	1	509.353	0.0385182	0.173241	0.222338	0.824051	1	126.057	-1.89119	0.978182	-1.93337	0.0531904	0.160809	178.44	0.373765	1.00133	0.37327	0.708948	0.952918	509.353	-0.18421	0.244734	-0.752694	0.451634	1	1.44585	Cog5	COG5	0.467243
Cog6	673.842	0.320463	1.22289	0.262054	0.79328	0.932983	1149.85	-0.075896	0.193165	-0.392908	0.694388	0.844199	673.842	-0.923738	1.3394	-0.689666	0.490404	0.895044	1149.85	0.0926288	0.193113	0.479662	0.631468	0.784127	673.842	0.28982	1.28252	0.225976	0.82122	1	1149.85	-0.0749604	0.157354	-0.476379	0.633804	1	745.877	1.3817	1.08741	1.27064	0.203858	0.405415	673.842	1.53402	1.28241	1.1962	0.231619	0.61013	1149.85	-0.243485	0.223259	-1.09059	0.275452	0.97152	0.396359	Cog6	COG6	-1.01637
Cog7	641.414	0.310038	0.539286	0.574905	0.565356	0.809679	1038.79	0.191936	0.225394	0.851559	0.394459	0.621308	641.414	0.837947	0.591538	1.41656	0.156613	0.605327	1038.79	-0.448872	0.224674	-1.99788	0.0457297	0.135629	641.414	-0.435234	0.56578	-0.769263	0.441737	1	1038.79	-0.347508	0.183564	-1.89311	0.0583427	1	437.35	-1.59331	0.672884	-2.36789	0.0178901	0.0725718	641.414	-0.963143	0.56625	-1.70091	0.0889593	0.365699	1038.79	0.293299	0.259971	1.1282	0.259235	0.967008	0.118102	Cog7	COG7	1.28682
Cog8	839.311	-0.675606	0.539985	-1.25116	0.210877	0.489292	850.569	0.16119	0.218849	0.736533	0.461407	0.676532	839.311	-1.07073	0.592176	-1.80813	0.0705868	0.411231	850.569	-0.179146	0.217285	-0.824474	0.40967	0.607103	839.311	-0.920453	0.567022	-1.62331	0.104523	0.845862	850.569	0.0510043	0.177597	0.28719	0.773966	1	563.544	-2.14773	0.737802	-2.91099	0.00360289	0.0208164	839.311	-0.525329	0.566342	-0.927584	0.353624	0.741786	850.569	0.39134	0.252125	1.55217	0.120622	0.794068	-0.836796	Cog8	COG8	-0.891583
Coil	292.672	0.469484	1.33658	0.351258	0.725395	0.899599	296.894	0.400537	0.320012	1.25163	0.210705	0.428382	292.672	0.987928	1.46418	0.674734	0.499845	0.898883	296.894	-0.212466	0.315749	-0.672896	0.501013	0.687019	292.672	0.494566	1.40163	0.352852	0.7242	1	296.894	0.0159993	0.258181	0.0619695	0.950587	1	198.985	-4.05302	1.22581	-3.30639	0.000945072	0.0071726	292.672	-0.0238783	1.40203	-0.0170312	0.986412	1	296.894	0.629002	0.368033	1.70909	0.0874336	0.704313	0.068947	Coil	COIL	1.20039
Col10a1	1.1398	0	4.08052	0	1	1	26.6571	1.65602	2.30312	0.719031	0.472122	0.686264	1.1398	4.77426	4.38578	1.08858	0.27634	0.765549	26.6571	7.09727	2.70344	2.62528	0.00865781	0.0383575	1.1398	4.90172	4.19178	1.16937	0.242256	0.993943	26.6571	-0.904323	1.87132	-0.483255	0.628914	1	5.97914	23.7034	3.55097	6.6752			1.1398	0	4.27958	0	1	1	26.6571	-6.34558	3.01846	-2.10226	0.0355305	0.474776	-1.65602	Col10a1		-2.32301
Col11a1	0						0.870491	0	4.67481	0	1		0						0.870491	3.82633	4.58243	0.835	0.403718		0						0.870491	3.91832	3.70349	1.05801	0.290052	1	0						0						0.870491	0	5.3978	0	1			Col11a1	COL11A1
Col11a2	45.9085	-0.766957	2.70771	-0.283249	0.776986	0.925379	71.9107	5.74926	1.17812	4.88004	1.06063e-06	2.79482e-05	45.9085	-0.0571069	2.96002	-0.0192927	0.984608	1	71.9107	1.34825	0.810928	1.6626	0.0963927	0.234504	45.9085	2.62733	2.83781	0.925829	0.354535	1	71.9107	0.2435	0.654706	0.371922	0.709951	1	38.6689	-0.038304	2.2926	-0.0167077	0.98667	0.992461	45.9085	1.91748	2.83554	0.676231	0.498894	0.845671	71.9107	4.64451	1.27158	3.65254	0.000259656	0.0233876	-6.51622	Col11a2	COL11A2	-1.40536
Col12a1	28.2483	22.7552	3.30402	6.88711	5.69366e-12	2.30735e-10	460.187	3.2144	2.14157	1.50096	0.133367	0.320882	28.2483	1.77783	3.50461	0.507284	0.611956	0.938044	460.187	4.69055	2.14883	2.18284	0.0290479	0.0965626	28.2483	1.10894	3.35418	0.330614	0.740936	1	460.187	-0.391718	1.74586	-0.22437	0.822469	1	27.8433	0.701535	2.27396	0.308508	0.757696	0.863351	28.2483	22.0863	3.45663	6.38953	1.66392e-10	7.11878e-09	460.187	-1.86787	2.48108	-0.752846	0.451543	1	19.5408	Col12a1	COL12A1	-2.91271
Col13a1	0						0						0						0						0						0						0						0						0							Col13a1	COL13A1
Col14a1	428.89	0.486287	0.5211	0.933194	0.35072	0.639815	2799.67	1.159	0.699149	1.65773	0.0973714	0.261367	428.89	-0.399997	0.569683	-0.70214	0.482592	0.891391	2799.67	0.757348	0.699391	1.08287	0.278867	0.476977	428.89	0.724802	0.545923	1.32766	0.18429	0.965377	2799.67	-1.13185	0.570723	-1.98319	0.0473464	1	585.309	2.04871	0.657451	3.11614	0.00183236	0.012122	428.89	1.61109	0.545941	2.95103	0.00316719	0.0346261	2799.67	-0.730198	0.807608	-0.904148	0.365917	1	-0.672714	Col14a1	COL14A1	-1.15734
Col15a1	26.8871	8.49495	2.04551	4.15298	3.28177e-05	0.000518294	1060.25	2.84745	0.646822	4.40222	1.07151e-05	0.00021328	26.8871	4.48861	2.09246	2.14513	0.0319423	0.254077	1060.25	2.39935	0.646512	3.71123	0.000206256	0.00189041	26.8871	-0.146414	1.96152	-0.074643	0.940499	1	1060.25	-0.594561	0.525298	-1.13185	0.257696	1	51.6091	2.70856	1.84667	1.46672	0.142451	0.320264	26.8871	3.85992	2.17139	1.77763	0.0754652	0.33054	1060.25	-0.146464	0.748611	-0.195647	0.844886	1	5.6475	Col15a1	COL15A1	2.08926
Col16a1	29.1431	-2.07365	2.21116	-0.937813	0.348341	0.636962	371.231	1.50072	1.3037	1.15112	0.249684	0.477164	29.1431	1.28837	2.4207	0.532232	0.594565	0.933284	371.231	0.686909	1.30329	0.527058	0.598153	0.761066	29.1431	1.89197	2.31927	0.81576	0.414638	1	371.231	-0.70396	1.06324	-0.662089	0.507914	1	34.8085	1.51254	1.70881	0.885139	0.376082	0.584136	29.1431	-1.47006	2.31732	-0.634377	0.525835	0.860799	371.231	0.109848	1.5059	0.0729449	0.94185	1	-3.57437	Col16a1	COL16A1	0.601465
Col17a1	0.299946	0	4.08052	0	1		10.5417	-2.2742	3.0311	-0.750288	0.453081	0.669562	0.299946	2.83891	4.4139	0.643175	0.52011		10.5417	5.24067	3.35164	1.56361	0.117909	0.271039	0.299946	2.96635	4.22119	0.702728	0.482225	1	10.5417	-0.0472298	2.48864	-0.0189782	0.984859	1	0.22767	0.796158	3.63933	0.218765	0.826833		0.299946	0	4.27958	0	1		10.5417	-7.5621	3.77196	-2.00482	0.0449823	0.531775	2.2742	Col17a1	COL17A1	-2.40176
Col18a1	6388.9	1.39484	0.412242	3.38355	0.000715556	0.00779832	23800.7	1.60494	0.324386	4.94763	7.51238e-07	2.07171e-05	6388.9	1.45239	0.451715	3.21529	0.00130314	0.0238098	23800.7	1.15822	0.324303	3.57142	0.000355057	0.00290575	6388.9	-0.713917	0.432348	-1.65126	0.0986861	0.835652	23800.7	0.00514614	0.264736	0.0194388	0.984491	1	4864.87	-0.457548	0.537681	-0.850966	0.394788	0.600613	6388.9	-0.771471	0.432511	-1.7837	0.074472	0.327957	23800.7	0.451867	0.374585	1.20631	0.227697	0.948526	-0.210102	Col18a1	COL18A1	0.294172
Col19a1	0						0						0						0						0						0						0						0						0							Col19a1	COL19A1
Col1a1	729.708	0.835133	0.933826	0.894314	0.371154	0.658363	19731.6	3.14149	1.30117	2.41435	0.0157632	0.0733846	729.708	1.0175	1.02286	0.994758	0.319854	0.801884	19731.6	4.09881	1.30133	3.14972	0.00163427	0.0102273	729.708	0.565857	0.979206	0.577873	0.56335	1	19731.6	-0.453146	1.06231	-0.426568	0.669694	1	1350.83	2.71495	0.728383	3.72737	0.00019349	0.00195837	729.708	0.383487	0.979509	0.39151	0.695421	0.946893	19731.6	-1.41046	1.50266	-0.938643	0.347914	1	-2.30636	Col1a1	COL1A1	-3.08131
Col1a2	3034.94	-0.591814	0.426447	-1.38778	0.165204	0.423947	27967.7	1.5555	1.00136	1.5534	0.120328	0.301608	3034.94	-0.0289147	0.467164	-0.0618941	0.950647	0.996856	27967.7	1.29125	1.00135	1.2895	0.197223	0.381879	3034.94	0.371276	0.447306	0.830028	0.406523	1	27967.7	-0.453286	0.817578	-0.554425	0.579288	1	6294.64	3.03285	0.406398	7.46274	8.47386e-14	6.97828e-12	3034.94	-0.191623	0.447232	-0.428464	0.668313	0.932012	27967.7	-0.189027	1.15628	-0.163478	0.870142	1	-2.14732	Col1a2	COL1A2	-1.32016
Col20a1	74.2522	3.27322	2.8266	1.158	0.246863	0.534115	113.625	0.205094	0.576996	0.355451	0.722252	0.861316	74.2522	7.5964	3.22707	2.35396	0.0185747	0.177819	113.625	-0.796774	0.573892	-1.38837	0.165025	0.33998	74.2522	-2.50077	2.96408	-0.843692	0.398842	1	113.625	-0.491854	0.469931	-1.04665	0.295261	1	43.5104	-22.7245	2.72421	-8.34169	7.32378e-17	1.00957e-14	74.2522	-6.82395	3.10128	-2.20036	0.0277812	0.172311	113.625	0.510015	0.664411	0.767619	0.442713	1	3.06812	Col20a1	COL20A1	8.39317
Col22a1	0.869993	4.37963	4.00742	1.09288	0.274447		5.40097	5.73634	3.60621	1.59068	0.111681	0.286635	0.869993	0	4.46987	0	1	1	5.40097	4.56491	3.61591	1.26245	0.206787	0.393647	0.869993	-4.07918	4.21004	-0.968918	0.332586	1	5.40097	-1.44084	2.72181	-0.529367	0.596551	1	0	0	0	0	1		0.869993	0	4.27958	0	1		5.40097	0	4.321	0	1	1	-1.35671	Col22a1		-4.56491
Col23a1	1803.08	0.139842	0.439398	0.318257	0.75029	0.912111	3358.18	0.081406	0.367764	0.221354	0.824817	0.916114	1803.08	1.1866	0.481724	2.46324	0.0137687	0.146182	3358.18	0.266545	0.367616	0.725065	0.468412	0.658615	1803.08	-0.210971	0.460905	-0.457733	0.647144	1	3358.18	0.215898	0.300111	0.719394	0.471898	1	1319.37	-0.743079	0.617856	-1.20267	0.229102	0.436781	1803.08	-1.25773	0.461189	-2.72715	0.00638839	0.0598111	3358.18	0.0307587	0.424647	0.0724334	0.942257	1	0.0584356	Col23a1	COL23A1	0.920057
Col24a1	0						3.99739	5.61201	4.56709	1.22879			0						3.99739	2.6195	4.60901	0.568343			0						3.99739	-3.26188	3.60064	-0.905916			0						0						3.99739	0	5.3978	0				Col24a1
Col25a1	0.179968	0	4.08052	0	1		0						0.179968	2.09374	4.43942	0.471625	0.637194		0						0.179968	2.22118	4.24788	0.522891	0.60105	1	0						0.136602	1.05846	3.63933	0.29084	0.771174		0.179968	0	4.27958	0	1		0							Col25a1	COL25A1
Col27a1	130.697	8.43068	1.71931	4.90353	9.41305e-07	2.023e-05	318.921	2.75056	0.514026	5.35101	8.74626e-08	2.95042e-06	130.697	0.355965	1.64709	0.216117	0.828897	0.986038	318.921	1.19009	0.503683	2.36277	0.0181391	0.0668486	130.697	1.89008	1.57786	1.19788	0.230964	0.992644	318.921	-0.4703	0.407554	-1.15396	0.248518	1	105.033	-0.649626	1.75529	-0.370096			130.697	9.9648	1.78306	5.58858	2.28929e-08	7.22277e-07	318.921	1.09017	0.593143	1.83796	0.0660684	0.626926	5.68012	Col27a1	COL27A1	-0.834121
Col28a1	0						3.64683	-4.29228	3.63357	-1.18129	0.237489	0.462145	0						3.64683	5.0051	3.77007	1.32759	0.184314	0.366015	0						3.64683	3.66036	3.02131	1.21152	0.225698	1	0						0						3.64683	-5.63702	4.27642	-1.31816	0.187449	0.907083		Col28a1	COL28A1
Col2a1	5.29415	33.708	3.99682	8.43371			126.286	8.81108	4.15948	2.11831	0.0341484	0.126775	5.29415	15.8761	4.42347	3.58906			126.286	4.26442	3.91023	1.09058	0.275457	0.472738	5.29415	-4.14949	4.15053	-0.999749			126.286	1.44467	3.18593	0.453452	0.650224	1	0.182136	0.92731	3.63933	0.254803	0.798876		5.29415	0	4.27958	0			126.286	5.99133	4.73716	1.26475	0.205961	0.932277	24.8969	Col2a1	COL2A1	11.6117
Col3a1	1812.41	2.01722	0.751026	2.68595	0.00723233	0.0498317	28827.5	2.65797	1.34643	1.9741	0.0483709	0.162064	1812.41	0.348586	0.82241	0.423859	0.671668	0.9568	28827.5	3.50142	1.3465	2.6004	0.00931164	0.0405012	1812.41	0.347373	0.787389	0.441171	0.65909	1	28827.5	-0.57639	1.09931	-0.52432	0.600056	1	2672.01	2.15308	0.670227	3.21246	0.00131602	0.00932911	1812.41	2.01601	0.787665	2.55947	0.0104831	0.0874763	28827.5	-1.41984	1.55481	-0.913192	0.361142	1	-0.640751	Col3a1	COL3A1	-3.15283
Col4a1	5926.45	0.74377	0.376201	1.97705	0.0480355	0.196043	32409.3	1.17003	0.418227	2.7976	0.00514836	0.0313109	5926.45	0.616554	0.412168	1.49588	0.134685	0.568737	32409.3	1.06374	0.418188	2.54368	0.010969	0.0456553	5926.45	-0.34985	0.394562	-0.886681	0.375251	1	32409.3	0.264017	0.341425	0.77328	0.439357	1	4767.4	-0.0883293	0.496421	-0.177932	0.858776	0.923284	5926.45	-0.222634	0.394627	-0.564164	0.572643	0.888243	32409.3	0.370312	0.482932	0.766799	0.443201	1	-0.426262	Col4a1	COL4A1	-0.447184
Col4a2	2345.9	1.10004	0.56913	1.93285	0.0532545	0.210866	17010.4	1.50646	0.548462	2.74671	0.00601971	0.0354299	2345.9	0.648645	0.623482	1.04036	0.298173	0.785219	17010.4	1.62798	0.548408	2.96857	0.00299192	0.0166203	2345.9	-0.209353	0.596855	-0.35076	0.725768	1	17010.4	0.311763	0.447709	0.696352	0.486209	1	1823.06	-0.558294	0.638136	-0.874882	0.381638	0.588509	2345.9	0.242046	0.596995	0.40544	0.685154	0.940571	17010.4	0.190243	0.633339	0.300381	0.763887	1	-0.406421	Col4a2	COL4A2	-0.979339
Col4a3	827.518	-3.07434	0.776809	-3.95765	7.56904e-05	0.00111988	2043.23	-3.69098	1.33311	-2.76871			827.518	-2.77618	0.851871	-3.25891	0.00111839	0.0208121	2043.23	-3.99983	1.33321	-3.00015			827.518	-0.645451	0.816419	-0.790588	0.429184	1	2043.23	-0.358143	1.08926	-0.328793			585.393	-1.12905	0.934794	-1.20781	0.227121	0.434967	827.518	-0.943614	0.813988	-1.15925	0.246355	0.63069	2043.23	-0.0492923	1.53887	-0.0320315			0.616643	Col4a3	COL4A3	1.22366
Col4a3bp	1312.27	0.406409	0.440366	0.92289	0.356065	0.644798	2560.63	-0.399954	0.402825	-0.992875	0.320771	0.55119	1312.27	0.251685	0.482065	0.522098	0.601602	0.93556	2560.63	-0.39145	0.402707	-0.972047	0.331027	0.532168	1312.27	0.866736	0.46164	1.87752	0.0604474	0.743503	2560.63	0.0377713	0.328897	0.114842	0.90857	1	981.546	-0.964572	0.723526	-1.33316	0.182481	0.375808	1312.27	1.02146	0.461733	2.21223	0.0269505	0.169286	2560.63	0.0292672	0.465045	0.0629341	0.949819	1	0.806364	Col4a3bp		0.643135
Col4a4	922.76	-4.26627	0.712551	-5.98732	2.13327e-09	6.79256e-08	1878.84	-3.94934	1.55615	-2.5379			922.76	-3.30324	0.779608	-4.23705	2.26481e-05	0.000776261	1878.84	-4.0437	1.55613	-2.59856			922.76	0.827219	0.748753	1.1048	0.269248	1	1878.84	-0.032104	1.27134	-0.025252			720.965	-0.110538	1.02698	-0.107634	0.914286	0.952047	922.76	-0.135816	0.744908	-0.182326	0.855327	1	1878.84	0.0622579	1.79633	0.0346583			-0.31693	Col4a4	COL4A4	0.740467
Col4a5	91.3296	-0.141449	1.93545	-0.0730833	0.94174	0.9959	932.071	2.25533	0.816238	2.76308	0.00572582	0.0340539	91.3296	0.779832	2.12085	0.367697	0.713099	0.964876	932.071	1.73247	0.815774	2.12371	0.0336941	0.108342	91.3296	0.249498	2.03004	0.122903	0.902184	1	932.071	-0.487667	0.664771	-0.733585	0.463201	1	79.7319	0.409633	1.62867	0.251514	0.801416	0.88991	91.3296	-0.671783	2.03049	-0.330847	0.74076	0.965233	932.071	0.0351948	0.943298	0.0373104	0.970238	1	-2.39678	Col4a5	COL4A5	-0.952639
Col4a6	241.133	27.5404	3.28726	8.37793			409.024	2.17758	1.00733	2.16173	0.0306388	0.117213	241.133	1.86739	3.491	0.534916			409.024	0.130922	1.00485	0.13029	0.896337	0.949745	241.133	-4.51251	3.33697	-1.35228			409.024	-0.912716	0.81986	-1.11326	0.265597	1	8.53592	-4.83537	3.02732	-1.59725	0.110211	0.268994	241.133	21.1605	3.44352	6.14502			409.024	1.13394	1.16287	0.975123	0.329499	1	25.3628	Col4a6	COL4A6	1.73647
Col5a1	3373.68	0.829012	0.439289	1.88717	0.059138	0.226756	5651.22	0.529577	0.643717	0.822687	0.410686	0.635776	3373.68	-0.12716	0.481369	-0.264163	0.791655	0.978284	5651.22	0.303459	0.643669	0.471452	0.637318	0.788289	3373.68	-1.10454	0.460803	-2.397	0.0165301	0.440986	5651.22	-0.137958	0.525513	-0.262521	0.792919	1	2595.51	-0.246958	0.40362	-0.611857	0.540632	0.70976	3373.68	-0.14837	0.460817	-0.321972	0.747474	0.968074	5651.22	0.0881602	0.743314	0.118604	0.905589	1	0.299435	Col5a1	COL5A1	-0.430618
Col5a2	6444.89	0.949464	0.49231	1.92859	0.0537821	0.21259	28139.3	0.952127	0.575088	1.65562	0.0977988	0.261947	6444.89	0.868615	0.539353	1.61048	0.107294	0.515791	28139.3	1.10841	0.57507	1.92743	0.0539266	0.153763	6444.89	-0.423459	0.516334	-0.820128	0.412143	1	28139.3	0.211155	0.469521	0.449724	0.65291	1	5471.2	0.132572	0.604343	0.219365	0.826366	0.904591	6444.89	-0.342611	0.516402	-0.663458	0.507037	0.850333	28139.3	0.0548763	0.664065	0.082637	0.93414	1	-0.002663	Col5a2	COL5A2	-0.23979
Col5a3	10.9359	6.55146	3.99746	1.63891	0.101233	0.315501	174.429	3.40009	1.9274	1.76409	0.0777175	0.22439	10.9359	7.40039	4.37738	1.6906	0.0909139	0.475839	174.429	5.57667	1.99024	2.80201	0.00507857	0.0251881	10.9359	1.10616	4.102	0.269662	0.78742	1	174.429	-0.927612	1.56605	-0.592327	0.553632	1	35.4513	3.78931	2.88266	1.31452	0.188672	0.384561	10.9359	0	4.27958	0	1	1	174.429	-3.10419	2.28548	-1.35822	0.174392	0.891049	3.15137	Col5a3	COL5A3	1.82372
Col6a1	150.18	-0.443016	1.63415	-0.271099	0.786315	0.929873	3433.07	2.43965	0.884093	2.75949	0.00578909	0.034361	150.18	-0.0835152	1.78836	-0.0466993	0.962753	0.998627	3433.07	1.8967	0.884297	2.14487	0.0319631	0.104216	150.18	1.81517	1.71327	1.05948	0.289383	1	3433.07	-1.16754	0.721493	-1.61822	0.105614	1	209.778	2.06225	1.32411	1.55746	0.11936	0.28416	150.18	1.45567	1.71271	0.849924	0.395367	0.77623	3433.07	-0.624593	1.0213	-0.611568	0.540824	1	-2.88267	Col6a1	COL6A1	-1.98022
Col6a2	81.0533	-0.544602	2.12999	-0.255683	0.798196	0.935403	2660.63	2.38251	1.25496	1.89848	0.057633	0.183073	81.0533	1.20409	2.33395	0.515901	0.605924	0.93657	2660.63	2.75084	1.25578	2.19054	0.0284854	0.0950687	81.0533	0.742469	2.23399	0.332351	0.739625	1	2660.63	-1.25766	1.02437	-1.22774	0.219544	1	251.11	3.71264	1.44766	2.56459	0.0103299	0.0474649	81.0533	-1.00622	2.23461	-0.450289	0.652502	0.923865	2660.63	-1.62599	1.45002	-1.12135	0.262138	0.967008	-2.92711	Col6a2	COL6A2	-1.54675
Col6a4	0.539903	0	4.08052	0	1		16.6331	7.65054	3.9647	1.92966	0.0536485	0.174381	0.539903	3.69251	4.39693	0.839794	0.401024	0.848375	16.6331	4.82772	3.97497	1.21453	0.224545	0.414824	0.539903	3.81996	4.20344	0.908771	0.363471	1	16.6331	-3.09218	3.03132	-1.02008	0.307693	1	0	0	0	0	1		0.539903	0	4.27958	0	1		16.6331	0	4.72547	0	1	1	-7.65054	Col6a4		-1.13521
Col6a5	1.40727	1.09147	4.08052	0.267483	0.789098	0.930577	3.18133	5.10858	4.56915	1.11806	0.263542	0.491453	1.40727	5.01432	4.38424	1.14371	0.252743	0.741438	3.18133	3.34907	4.59042	0.72958	0.465647	0.656815	1.40727	4.18	4.19017	0.997573	0.318487	1	3.18133	-2.02888	3.57944	-0.566813	0.570841	1	0.105955	0.796158	3.63933	0.218765	0.826833		1.40727	0	4.27958	0	1	1	3.18133	0	5.3978	0	1	1	-4.01711	Col6a5	COL6A5	1.66525
Col6a6	13.7117	-1.03906	3.91156	-0.265637			10.7012	-1.01859	3.26809	-0.311678	0.755285	0.881891	13.7117	19.3418	4.37929	4.41665			10.7012	-7.19134	3.41277	-2.10718	0.0351016	0.111846	13.7117	0.176868	4.10443	0.0430919			10.7012	-5.83745	2.85206	-2.04675	0.0406829	1	5.14858	-0.104448	3.54457	-0.0294672			13.7117	-20.204	4.19908	-4.81153			10.7012	0.335303	3.76738	0.0890018	0.92908	1	-0.0204646	Col6a6	COL6A6	26.5331
Col7a1	22.206	8.61107	2.87841	2.9916	0.00277515	0.0236571	54.1127	-0.134299	1.53678	-0.0873896	0.930362	0.968013	22.206	7.14702	3.15475	2.26548	0.0234831	0.208448	54.1127	-1.58013	1.54324	-1.0239	0.305881	0.50584	22.206	-1.20689	2.89258	-0.417235	0.676507	1	54.1127	-1.89627	1.26131	-1.50341	0.132734	1	14.6646	-5.61724	3.07257	-1.82819	0.0675213	0.191696	22.206	0	3.14176	0	1	1	54.1127	-0.450435	1.7755	-0.253696	0.799731	1	8.74537	Col7a1		8.72715
Col8a1	5438.51	3.57694	0.710558	5.03399	4.80371e-07	1.08824e-05	21038.4	3.33411	1.0532	3.1657	0.00154708	0.0123044	5438.51	2.60945	0.778355	3.35252	0.000800789	0.015866	21038.4	3.88621	1.05317	3.69001	0.000224242	0.00201858	5438.51	-0.473021	0.745046	-0.634888	0.525501	1	21038.4	0.40524	0.859751	0.471345	0.637394	1	4680.5	0.157595	0.880288	0.179027	0.857917	0.922981	5438.51	0.494471	0.74541	0.663355	0.507103	0.850341	21038.4	-0.146856	1.21623	-0.120747	0.903892	1	0.242831	Col8a1	COL8A1	-1.27676
Col8a2	0.0599893	0	4.08052	0	1		3.43898	0	4.67481	0	1	1	0.0599893	0.620417	4.46987	0.1388	0.889608		3.43898	5.80622	4.56717	1.2713	0.203623	0.389633	0.0599893	0.747834	4.27969	0.17474	0.861284		3.43898	5.89825	3.68459	1.60079	0.109424	1	0.045534	1.32077	3.63933	0.362915	0.716668		0.0599893	0	4.27958	0	1		3.43898	0	5.3978	0	1	1	0	Col8a2	COL8A2	-5.18581
Col9a1	1.48537	0	4.08052	0			17.8262	0.0457528	2.06132	0.0221959	0.982292	0.993236	1.48537	5.15668	4.38345	1.1764			17.8262	-1.13956	2.06438	-0.552012	0.58094	0.748595	1.48537	5.28414	4.18934	1.26133			17.8262	-1.12296	1.68772	-0.665372	0.505812	1	0	0	0	0	1		1.48537	0	4.27958	0			17.8262	0.0623561	2.37956	0.0262049	0.979094	1	-0.0457528	Col9a1	COL9A1	6.29624
Col9a2	0.324967	1.83808	4.06449	0.45223	0.651104		11.0327	4.9764	3.42962	1.451	0.146779	0.341768	0.324967	2.09373	4.43942	0.471622	0.637197		11.0327	7.14518	3.42205	2.08798	0.0367993	0.1156	0.324967	0.512776	4.23248	0.121153	0.90357	1	11.0327	1.89938	2.54876	0.745219	0.456139	1	0.225691	0.665006	3.63933	0.182728	0.855012		0.324967	0	4.27958	0	1		11.0327	0	4.12024	0	1	1	-3.13831	Col9a2	COL9A2	-5.05146
Col9a3	69.8082	25.0799	3.07769	8.14893	3.67156e-16	2.28547e-14	14.5336	6.99815	2.28939	3.05678	0.00223729	0.0164345	69.8082	-4.22197	3.2593	-1.29536	0.195196	0.66757	14.5336	1.45194	1.84475	0.787066	0.431243	0.625894	69.8082	-5.10349	3.1214	-1.635	0.102049	0.840768	14.5336	-1.14544	1.46645	-0.781094	0.434747	1	17.3925	-21.4817	3.12007	-6.88501	5.77841e-12	3.24256e-10	69.8082	24.1984	3.21747	7.52093	5.43884e-14	3.46356e-12	14.5336	4.40077	2.54831	1.72694	0.084179	0.692658	18.0817	Col9a3		-5.67392
Colec10	0						5.07355	5.81506	4.55475	1.2767	0.201708	0.416837	0						5.07355	3.8781	4.57006	0.848589	0.39611	0.593736	0						5.07355	-2.20631	3.55481	-0.620654	0.534827	1	0						0						5.07355	0	5.38461	0	1	1		Colec10	COLEC10
Colec11	52.8955	-1.36744	3.73068	-0.36654	0.713962	0.892791	123.93	0.821793	1.32365	0.620853	0.534697	0.735493	52.8955	2.5866	4.10896	0.629502	0.529021	0.909749	123.93	1.80418	1.32379	1.36289	0.172916	0.350182	52.8955	-1.70887	3.91603	-0.436378	0.662562	1	123.93	0.554724	1.07698	0.515072	0.606503	1	4.45073	-3.89471	3.61505	-1.07736	0.281319	0.494003	52.8955	-5.66291	3.93271	-1.43995	0.149881	0.491992	123.93	-0.427667	1.5312	-0.279302	0.780013	1	-2.18924	Colec11	COLEC11	0.782413
Colec12	924.612	0.372344	0.774884	0.480515	0.630861	0.84998	3314.03	-0.0476145	0.249421	-0.1909	0.848604	0.928733	924.612	-0.280909	0.849054	-0.330849	0.740758	0.972202	3314.03	-0.183733	0.249213	-0.737253	0.460968	0.652697	924.612	-0.681841	0.812843	-0.838835	0.401562	1	3314.03	0.00373457	0.203514	0.0183504	0.985359	1	623.088	-2.19669	0.906104	-2.42432	0.0153369	0.0645973	924.612	-0.0285884	0.812788	-0.0351732	0.971942	1	3314.03	0.139853	0.287924	0.485731	0.627158	1	0.419958	Colec12	COLEC12	-0.0971756
Colq	397.741	-0.730319	1.86175	-0.392276	0.694854	0.882997	30.6838	-1.21763	1.77732	-0.685092	0.493286	0.704511	397.741	0.135789	2.03376	0.0667677	0.946767	0.99615	30.6838	-2.15522	1.77598	-1.21354	0.224925	0.415233	397.741	5.1327	1.95043	2.63157	0.00849917	0.321872	30.6838	-0.394072	1.45871	-0.270151	0.787044	1	288.145	-4.27602	1.77548	-2.40837	0.0160239	0.0668032	397.741	4.26659	1.94887	2.18927	0.0285775	0.175361	30.6838	0.54352	2.04576	0.265682	0.790484	1	0.487306	Colq	COLQ	2.29101
Commd1	3178.69	-0.235917	0.255931	-0.921796	0.356635	0.645321	1474.84	0.041644	0.25092	0.165965	0.868184	0.938121	3178.69	-0.224943	0.280564	-0.801755	0.422695	0.861078	1474.84	0.128534	0.250488	0.513135	0.607857	0.767339	3178.69	-0.418807	0.268583	-1.55932	0.11892	0.88265	1474.84	0.116297	0.204419	0.568913	0.569415	1	2221.08	-1.36501	0.475249	-2.87221	0.00407609	0.0229951	3178.69	-0.429781	0.268477	-1.60081	0.109419	0.412006	1474.84	0.0294067	0.289686	0.101512	0.919144	1	-0.27756	Commd1	COMMD1	-0.353477
Commd10	805.841	-0.783103	0.777283	-1.00749	0.313701	0.603473	860.379	0.0285572	0.379964	0.0751578	0.940089	0.973415	805.841	-0.286911	0.851582	-0.336916	0.73618	0.971602	860.379	-0.123841	0.379648	-0.326199	0.744274	0.860313	805.841	0.134855	0.815401	0.165384	0.868641	1	860.379	-0.136533	0.309923	-0.440537	0.659548	1	558.65	-1.62103	0.929129	-1.74467	0.0810416	0.217243	805.841	-0.361337	0.815158	-0.443272	0.657569	0.926483	860.379	0.0158653	0.438694	0.0361647	0.971151	1	-0.81166	Commd10	COMMD10	-0.163071
Commd2	1765.52	0.208145	0.359533	0.578932	0.562635	0.807639	806.005	0.2466	0.258563	0.953732	0.340219	0.569815	1765.52	0.134667	0.394098	0.341709	0.73257	0.970609	806.005	0.517249	0.258331	2.00228	0.045255	0.134646	1765.52	-0.430937	0.3772	-1.14246	0.253262	0.997882	806.005	0.0507502	0.210057	0.241602	0.809088	1	1174.28	-2.37767	0.799082	-2.97551	0.00292506	0.0176899	1765.52	-0.357459	0.377223	-0.947606	0.34333	0.732469	806.005	-0.2199	0.299108	-0.735185	0.462227	1	-0.0384547	Commd2	COMMD2	-0.382582
Commd3	2336.66	0.332175	0.299631	1.10861	0.267597	0.555661	1913.8	0.331976	0.423325	0.784211	0.432916	0.653522	2336.66	0.0535384	0.328381	0.163037	0.870489	0.990195	1913.8	0.496206	0.4233	1.17223	0.241104	0.433815	2336.66	-0.339406	0.314325	-1.07979	0.280236	1	1913.8	-0.0762139	0.345371	-0.220673	0.825347	1	1811.29	-0.378096	0.628584	-0.601505	0.547504	0.714714	2336.66	-0.0607692	0.314344	-0.19332	0.846708	1	1913.8	-0.240444	0.488984	-0.491721	0.622917	1	0.000198427	Commd3	COMMD3	-0.442668
Commd4	2037.52	0.0369595	0.336259	0.109914	0.912478	0.984664	1351.48	0.330965	0.371989	0.889717	0.373618	0.602419	2037.52	0.112489	0.368251	0.305468	0.76001	0.974626	1351.48	0.414972	0.371649	1.11657	0.264179	0.460548	2037.52	0.52847	0.352626	1.49867	0.133959	0.911282	1351.48	0.100117	0.30319	0.330213	0.741239	1	1439.03	-1.77211	0.64312	-2.7555	0.00586033	0.0305595	2037.52	0.452941	0.35261	1.28454	0.198954	0.56711	1351.48	0.016111	0.429622	0.0375004	0.970086	1	-0.294006	Commd4	COMMD4	-0.302483
Commd5	740.148	-0.862138	0.628831	-1.37102	0.17037	0.431539	437.922	0.0939658	0.323872	0.290132	0.771715	0.89235	740.148	-0.159745	0.688833	-0.231906	0.816611	0.983097	437.922	0.429795	0.324947	1.32266	0.185949	0.368103	740.148	0.509994	0.659673	0.773101	0.439463	1	437.922	-0.222137	0.263748	-0.842232	0.399658	1	590.897	-0.103358	0.815437	-0.126752	0.899137	0.944727	740.148	-0.192399	0.659357	-0.291798	0.770441	0.977637	437.922	-0.557966	0.375395	-1.48634	0.137188	0.831836	-0.956103	Commd5	COMMD5	-0.58954
Commd6	2241.05	0.122336	0.215542	0.567575	0.570323	0.813176	594.575	-0.110769	0.252397	-0.438867	0.660758	0.823281	2241.05	-0.78736	0.236302	-3.33201	0.000862211	0.0168194	594.575	0.638032	0.253623	2.51567	0.0118805	0.0483529	2241.05	-0.520245	0.226298	-2.29894	0.0215084	0.496834	594.575	0.0338979	0.205477	0.164972	0.868966	1	1829.88	0.0935117	0.390926	0.239206	0.810946	0.894686	2241.05	0.389451	0.226022	1.72306	0.0848769	0.356781	594.575	-0.714903	0.29293	-2.44052	0.0146659	0.307682	0.233105	Commd6	COMMD6	-1.42539
Commd7	2799.92	-0.213594	0.349123	-0.611801	0.54067	0.794144	1300.97	0.472935	0.229352	2.06204	0.0392035	0.139895	2799.92	0.430801	0.382528	1.1262	0.260082	0.749122	1300.97	0.594173	0.228221	2.60349	0.00922787	0.0402178	2799.92	0.223015	0.366198	0.609	0.542524	1	1300.97	0.352571	0.185911	1.89645	0.0579003	1	2107.06	-0.543581	0.67689	-0.803056	0.421943	0.621659	2799.92	-0.42138	0.366214	-1.15064	0.249881	0.634131	1300.97	0.231333	0.264811	0.873577	0.382349	1	-0.686529	Commd7	COMMD7	-0.163372
Commd8	2734.09	-0.0330568	0.269314	-0.122745	0.902309	0.980345	1275.13	0.701935	0.2521	2.78435	0.00536356	0.0323145	2734.09	-0.404825	0.295061	-1.372	0.170062	0.630936	1275.13	0.735397	0.251328	2.92605	0.00343298	0.0185609	2734.09	-0.0768542	0.28254	-0.272012	0.785613	1	1275.13	0.126988	0.204475	0.621043	0.534571	1	3412.39	1.82094	0.779206	2.33692	0.0194434	0.0772256	2734.09	0.294914	0.282422	1.04423	0.296378	0.685238	1275.13	0.0935253	0.291393	0.320959	0.748242	1	-0.734991	Commd8	COMMD8	-1.14022
Commd9	1321.02	0.0837471	0.299512	0.279612	0.779775	0.926306	879.667	0.319915	0.281506	1.13644	0.255772	0.482639	1321.02	-0.0387516	0.328412	-0.117997	0.90607	0.993859	879.667	0.0876188	0.280348	0.312536	0.754633	0.86745	1321.02	-0.328249	0.314326	-1.04429	0.29635	1	879.667	0.0764196	0.228765	0.334052	0.73834	1	1251.14	0.832791	0.532018	1.56534	0.117503	0.281164	1321.02	-0.20575	0.314263	-0.654706	0.512657	0.853556	879.667	0.308715	0.324818	0.950426	0.341896	1	-0.236167	Commd9	COMMD9	-0.12637
Comp	92.541	-0.00941428	2.06108	-0.00456764	0.996356	1	188.726	-0.00718954	0.841055	-0.00854824	0.99318	0.99842	92.541	-1.26638	2.26239	-0.559753	0.575648	0.925464	188.726	-0.162403	0.851376	-0.190753	0.848719	0.92308	92.541	-2.54086	2.16543	-1.17338	0.240644	0.993943	188.726	-2.34814	0.690892	-3.3987	0.00067706	0.735167	204.942	3.87732	1.56598	2.47596	0.0132877	0.0578093	92.541	-1.2839	2.16273	-0.593647	0.552748	0.877927	188.726	-2.19292	0.97718	-2.24413	0.0248237	0.391301	-0.00222474	Comp	COMP	-1.10398
Comt	4924.61	-0.406211	0.240357	-1.69003	0.0910216	0.295556	3464.94	0.53667	0.316045	1.69808	0.0894931	0.247304	4924.61	0.501039	0.263478	1.90163	0.0572191	0.367052	3464.94	0.394901	0.315776	1.25057	0.21109	0.398591	4924.61	-0.126635	0.252171	-0.502178	0.615542	1	3464.94	0.101715	0.257719	0.394674	0.693084	1	3765.55	-0.428996	0.286408	-1.49785	0.134173	0.307833	4924.61	-1.03388	0.252195	-4.09955	4.13955e-05	0.000773033	3464.94	0.243484	0.364938	0.667191	0.50465	1	-0.942881	Comt	COMT	0.106138
Comtd1	753.325	0.675727	0.367794	1.83724	0.0661738	0.243546	402.373	0.537115	0.380256	1.41251	0.1578	0.357253	753.325	0.739272	0.403312	1.833	0.0668025	0.400787	402.373	0.664542	0.378979	1.75351	0.0795149	0.203901	753.325	-0.162898	0.385679	-0.422367	0.672757	1	402.373	0.144282	0.308082	0.468322	0.639554	1	550.85	-0.812198	0.776305	-1.04624	0.295452	0.507851	753.325	-0.226442	0.386245	-0.586266	0.557697	0.881182	402.373	0.0168544	0.439664	0.0383347	0.969421	1	0.138613	Comtd1	COMTD1	0.0747297
Copa	3936.01	0.435965	0.264959	1.64541	0.0998859	0.313552	10599.3	0.247434	0.173324	1.42758	0.153414	0.350927	3936.01	0.338239	0.290255	1.16532	0.24389	0.731619	10599.3	0.281259	0.17327	1.62325	0.104537	0.248484	3936.01	0.139468	0.277863	0.50193	0.615717	1	10599.3	-0.0384182	0.141409	-0.271682	0.785866	1	3254.7	0.0184508	0.46457	0.0397159	0.96832	0.981476	3936.01	0.237194	0.277926	0.853443	0.393414	0.774553	10599.3	-0.0722437	0.200168	-0.360915	0.718163	1	0.188531	Copa	COPA	0.0569794
Copb1	1668.9	-0.120408	0.364603	-0.330245	0.741215	0.907893	4162.72	-0.0357339	0.172503	-0.207149	0.835893	0.921723	1668.9	-0.332339	0.399499	-0.831889	0.405472	0.850322	4162.72	0.25212	0.172446	1.46202	0.143736	0.309964	1668.9	-0.114466	0.382521	-0.29924	0.764757	1	4162.72	0.0567138	0.140675	0.403156	0.686833	1	1191.14	-1.2372	0.513966	-2.40716	0.0160773	0.0669204	1668.9	0.0974653	0.382378	0.254893	0.798806	0.989482	4162.72	-0.23114	0.199263	-1.15997	0.24606	0.960716	-0.0846742	Copb1	COPB1	-0.584459
Copb2	2480.62	0.456137	0.405337	1.12533	0.26045	0.549069	5092.98	0.358021	0.246551	1.45212	0.146469	0.341316	2480.62	-0.0997471	0.444153	-0.224578	0.822307	0.984053	5092.98	0.387229	0.246471	1.57109	0.116162	0.268443	2480.62	-0.562154	0.425188	-1.32213	0.186125	0.965377	5092.98	-0.0513944	0.201117	-0.255544	0.798303	1	2118.73	0.29459	0.639392	0.460735	0.644989	0.786802	2480.62	-0.00626974	0.425188	-0.0147458	0.988235	1	5092.98	-0.0806019	0.284759	-0.283053	0.777136	1	0.0981164	Copb2	COPB2	-0.486976
Cope	4908.58	-0.368813	0.227394	-1.62191	0.104823	0.321827	3536.11	0.274322	0.277467	0.988668	0.322826	0.553412	4908.58	-0.0835522	0.249218	-0.335257	0.737431	0.971602	3536.11	0.147142	0.277273	0.530676	0.595643	0.759761	4908.58	-0.178011	0.238589	-0.746099	0.455608	1	3536.11	-0.00589145	0.226322	-0.0260313	0.979232	1	3459.73	-1.40274	0.58325	-2.40504	0.0161705	0.0671714	4908.58	-0.463272	0.238522	-1.94226	0.0521057	0.263566	3536.11	0.121288	0.320385	0.37857	0.705007	1	-0.643135	Cope	COPE	-0.230695
Copg	2835.63	0.00431598	0.278449	0.0155001	0.987633	1	5863.63	-0.177174	0.182683	-0.969843	0.332125	0.561965	2835.63	0.164858	0.305142	0.540266	0.589013	0.930666	5863.63	-0.25046	0.182576	-1.37182	0.170121	0.346096	2835.63	-0.0672635	0.292102	-0.230274	0.817879	1	5863.63	-0.0434752	0.149105	-0.291573	0.770613	1	2307.18	0.0151453	0.452738	0.0334527	0.973314	0.985042	2835.63	-0.227806	0.2921	-0.77989	0.435455	0.804271	5863.63	0.0298111	0.21089	0.141359	0.887587	1	0.18149	Copg		0.415318
Copg2	281.572	-0.714827	1.21751	-0.587124	0.55712	0.804931	1143.34	0.0375876	0.39732	0.0946029	0.92463	0.965577	281.572	0.162654	1.33355	0.121971	0.902922	0.993777	1143.34	0.686966	0.397839	1.72674	0.0842135	0.212422	281.572	0.802908	1.27698	0.628754	0.52951	1	1143.34	-0.106727	0.324178	-0.329225	0.741986	1	196.456	-1.76345	1.1635	-1.51564	0.129611	0.300938	281.572	-0.074573	1.27671	-0.0584104	0.953422	1	1143.34	-0.756106	0.4594	-1.64586	0.0997932	0.744611	-0.752415	Copg2	COPG2	-0.524313
Cops2	1736.69	-0.453638	0.307693	-1.47432	0.140395	0.383996	2484.15	-0.389713	0.175727	-2.21771	0.0265745	0.105734	1736.69	-0.245975	0.337046	-0.729796	0.465515	0.88498	2484.15	0.06162	0.175785	0.350541	0.725933	0.847439	1736.69	0.324784	0.322807	1.00612	0.314356	1	2484.15	0.0534786	0.14345	0.372803	0.709295	1	1702.67	0.952474	0.459015	2.07504	0.0379827	0.127097	1736.69	0.117121	0.3226	0.363053	0.716565	0.955186	2484.15	-0.397854	0.202984	-1.96002	0.0499932	0.560667	-0.0639256	Cops2	COPS2	-0.307595
Cops3	1101.74	-0.516574	0.385291	-1.34074	0.180005	0.445786	1488.29	0.0242282	0.140063	0.17298	0.862667	0.935759	1101.74	-0.726486	0.422364	-1.72004	0.0854243	0.460533	1488.29	-0.0698866	0.139335	-0.501571	0.615969	0.772878	1101.74	-0.346007	0.404483	-0.85543	0.392313	1	1488.29	-0.011668	0.113726	-0.102597	0.918283	1	746.621	-1.92754	0.576907	-3.34117	0.000834273	0.00649095	1101.74	-0.136096	0.404023	-0.336851	0.736229	0.962622	1488.29	0.0824468	0.16155	0.510348	0.609807	1	-0.540803	Cops3	COPS3	-0.656599
Cops4	2156.77	0.204954	0.407366	0.503121	0.614879	0.841698	1651.1	-0.152895	0.228223	-0.669935	0.5029	0.711714	2156.77	-0.936794	0.446521	-2.09798	0.0359067	0.273711	1651.1	-0.0628703	0.22802	-0.275722	0.782761	0.884969	2156.77	-1.13399	0.427497	-2.65263	0.00798679	0.312897	1651.1	-0.0106553	0.186151	-0.0572404	0.954354	1	1799.4	0.298012	0.524632	0.568041	0.570007	0.732108	2156.77	0.00775822	0.427288	0.0181569	0.985514	1	1651.1	-0.10068	0.26349	-0.3821	0.702387	1	0.357849	Cops4	COPS4	-0.873924
Cops5	1398.65	0.263309	0.348064	0.756495	0.449353	0.722719	1838.94	0.122179	0.199118	0.613599	0.53948	0.739382	1398.65	-0.692764	0.381436	-1.8162	0.0693399	0.407386	1838.94	0.623594	0.19934	3.12829	0.00175825	0.0107978	1398.65	-0.494988	0.365237	-1.35525	0.175337	0.949713	1838.94	0.0220192	0.162127	0.135815	0.891968	1	1179.41	0.241348	0.548561	0.439967	0.659961	0.797563	1398.65	0.461085	0.365027	1.26315	0.206535	0.578465	1838.94	-0.479396	0.230433	-2.08041	0.0374881	0.489025	0.14113	Cops5	COPS5	-1.31636
Cops6	4825.63	-0.496183	0.259951	-1.90875	0.0562937	0.219575	2653.39	-0.0779272	0.193482	-0.402763	0.687123	0.839459	4825.63	-0.367352	0.28487	-1.28954	0.19721	0.671722	2653.39	-0.0740866	0.193284	-0.383303	0.701495	0.830035	4825.63	-0.251199	0.272749	-0.92099	0.357056	1	2653.39	-0.0286087	0.157795	-0.181303	0.85613	1	3606.3	-0.62549	0.407672	-1.5343	0.124957	0.29308	4825.63	-0.38003	0.272642	-1.39388	0.163354	0.514372	2653.39	-0.0324493	0.223371	-0.14527	0.884497	1	-0.418256	Cops6	COPS6	-0.293266
Cops7a	3224.59	-0.783159	0.509248	-1.53788	0.124079	0.358198	3199.21	-0.175758	0.186283	-0.943497	0.345427	0.574896	3224.59	-0.523903	0.55794	-0.938994	0.347734	0.823649	3199.21	-0.0831925	0.186072	-0.447098	0.654805	0.800054	3224.59	-0.223697	0.534207	-0.418746	0.675402	1	3199.21	0.0809869	0.151953	0.532973	0.594053	1	2506.83	-0.314979	0.574145	-0.548606	0.583276	0.74155	3224.59	-0.482954	0.53409	-0.904255	0.36586	0.752355	3199.21	-0.0115785	0.215022	-0.0538481	0.957056	1	-0.607402	Cops7a	COPS7A	-0.44071
Cops7b	801.911	1.81609	0.781188	2.32479	0.0200834	0.105848	660.412	0.370374	0.215669	1.71733	0.0859197	0.240161	801.911	0.270207	0.855531	0.315835	0.752128	0.972202	660.412	-0.11576	0.213843	-0.541332	0.588279	0.753754	801.911	-0.323041	0.819002	-0.394433	0.693261	1	660.412	-0.1351	0.174457	-0.774405	0.438691	1	550.394	-1.82221	0.950829	-1.91644	0.0553092	0.165666	801.911	1.22285	0.819405	1.49236	0.135605	0.464534	660.412	0.351034	0.248609	1.41199	0.157953	0.868514	1.44572	Cops7b	COPS7B	0.385966
Cops8	2979.09	-0.535739	0.429161	-1.24834	0.211906	0.490919	2271.91	-0.354273	0.123796	-2.86174	0.00421316	0.0268934	2979.09	-0.513741	0.470224	-1.09254	0.274594	0.763865	2271.91	-0.278329	0.123553	-2.25271	0.0242774	0.0841105	2979.09	-0.277064	0.450225	-0.615391	0.538297	1	2271.91	-0.0213739	0.101053	-0.211512	0.832488	1	2375.82	-0.143458	0.592496	-0.242124	0.808684	0.893663	2979.09	-0.299062	0.450097	-0.664439	0.506409	0.850159	2271.91	-0.0973179	0.142756	-0.681709	0.495423	1	-0.181466	Cops8	COPS8	-0.235411
Copz1	5861.27	0.182052	0.190406	0.956121	0.339011	0.628547	4140.38	0.254071	0.217592	1.16765	0.242948	0.468953	5861.27	-0.295369	0.208589	-1.41603	0.156766	0.605376	4140.38	0.397998	0.217478	1.83006	0.0672405	0.180844	5861.27	-0.0524062	0.199726	-0.262391	0.79302	1	4140.38	0.0425829	0.177414	0.24002	0.810315	1	4538.93	-0.377984	0.5378	-0.702835	0.482159	0.667402	5861.27	0.425014	0.199684	2.12844	0.0333008	0.194334	4140.38	-0.101344	0.25133	-0.40323	0.686779	1	-0.0720196	Copz1	COPZ1	-0.693367
Copz2	5394.73	-0.715031	0.290375	-2.46244	0.0137996	0.0809406	1872.36	-0.296946	0.345109	-0.86044	0.389547	0.617123	5394.73	-0.785419	0.318254	-2.4679	0.0135909	0.145152	1872.36	-0.309588	0.345123	-0.897036	0.3697	0.569509	5394.73	-0.711958	0.304712	-2.33649	0.0194656	0.479303	1872.36	-0.226193	0.281815	-0.802631	0.422188	1	4613.49	0.423641	0.503161	0.84196	0.39981	0.60464	5394.73	-0.64157	0.304555	-2.10658	0.0351539	0.202163	1872.36	-0.213551	0.398485	-0.535908	0.592022	1	-0.418085	Copz2	COPZ2	-0.475832
Coq10a	772.804	-0.768702	0.710038	-1.08262	0.278977	0.567857	703.869	-0.577029	0.314681	-1.8337	0.066699	0.202132	772.804	-0.096264	0.777909	-0.123747	0.901515	0.993777	703.869	-0.19124	0.314774	-0.607547	0.543488	0.719515	772.804	0.270649	0.744858	0.363357	0.716338	1	703.869	0.0128163	0.257159	0.0498381	0.960251	1	722.055	0.744598	0.786627	0.94657	0.343858	0.555634	772.804	-0.401789	0.744636	-0.539578	0.589488	0.894689	703.869	-0.372973	0.363285	-1.02667	0.304577	0.990314	-0.191673	Coq10a	COQ10A	0.0949758
Coq10b	2180.65	-0.566287	0.413611	-1.36913	0.170959	0.432318	1296.1	-0.138397	0.281829	-0.491068	0.623379	0.800711	2180.65	-0.686151	0.453253	-1.51384	0.130067	0.560573	1296.1	-0.237315	0.281606	-0.842718	0.399386	0.596886	2180.65	-0.386194	0.433994	-0.889861	0.373541	1	1296.1	-0.124839	0.229972	-0.542844	0.587237	1	1445.78	-2.75189	0.70762	-3.88894	0.000100683	0.00114209	2180.65	-0.266331	0.433776	-0.613982	0.539228	0.868787	1296.1	-0.0259214	0.325335	-0.079676	0.936495	1	-0.42789	Coq10b	COQ10B	-0.448836
Coq2	1428.68	0.0204167	0.62562	0.0326344	0.973966	1	1165.55	-0.0353571	0.20062	-0.176239	0.860106	0.933978	1428.68	0.367238	0.685504	0.535719	0.592153	0.931508	1165.55	-0.325129	0.199989	-1.62573	0.104006	0.247495	1428.68	-0.19687	0.656226	-0.300003	0.764175	1	1165.55	-0.1341	0.163447	-0.820449	0.41196	1	1219.84	0.19797	0.779372	0.254012			1428.68	-0.543691	0.656265	-0.828462	0.407409	0.785239	1165.55	0.155672	0.231364	0.672844	0.501047	1	0.0557739	Coq2	COQ2	0.692366
Coq3	222.551	1.92521	1.04267	1.84642	0.064831	0.240963	272.406	0.0165519	0.569412	0.0290684	0.97681	0.991268	222.551	-1.63719	1.14098	-1.4349	0.151315	0.596074	272.406	0.253991	0.568446	0.446816	0.655008	0.800225	222.551	-0.819625	1.09272	-0.750079	0.453207	1	272.406	0.202947	0.463768	0.437605	0.661673	1	146.453	-3.89539	1.06454	-3.65924	0.000252965	0.0024452	222.551	2.74277	1.09314	2.50907	0.0121048	0.0976968	272.406	-0.0344915	0.657481	-0.0524601	0.958162	1	1.90865	Coq3	COQ3	-1.89118
Coq4	382.907	-0.769298	0.956521	-0.804267	0.421243	0.702022	392.69	0.107046	0.48358	0.221362	0.824811	0.916114	382.907	-0.322592	1.04825	-0.307743	0.758278	0.974168	392.69	0.310583	0.48177	0.644671	0.51914	0.700916	382.907	-0.207435	1.00365	-0.206681	0.836259	1	392.69	0.482132	0.393324	1.22579	0.220279	1	419.862	1.37104	0.929394	1.47519	0.140161	0.317357	382.907	-0.654141	1.00322	-0.65204	0.514375	0.853832	392.69	0.278595	0.557896	0.499367	0.617521	1	-0.876344	Coq4	COQ4	-0.633176
Coq5	1056.16	-0.601823	0.48769	-1.23403	0.217193	0.498378	806.45	0.122415	0.15371	0.796405	0.425797	0.647601	1056.16	-0.34254	0.534472	-0.640894	0.521592	0.906794	806.45	-0.598581	0.151398	-3.9537	7.69514e-05	0.000840743	1056.16	-0.144637	0.511753	-0.28263	0.77746	1	806.45	-0.167237	0.124408	-1.34427	0.178862	1	801.17	-0.521575	0.801191	-0.650999	0.515047	0.692648	1056.16	-0.403919	0.51148	-0.789707	0.429699	0.80081	806.45	0.553759	0.176269	3.14156	0.0016805	0.0803965	-0.724238	Coq5	COQ5	0.256041
Coq6	376.216	-0.213615	0.812212	-0.263004	0.792548	0.932659	682.895	-0.373909	0.431584	-0.866366	0.386289	0.614562	376.216	-0.185396	0.890253	-0.208251	0.835033	0.987022	682.895	-0.502567	0.430352	-1.1678	0.242886	0.435778	376.216	-0.383905	0.852253	-0.450459	0.652379	1	682.895	0.401161	0.352038	1.13954	0.254478	1	253.762	-3.00376	0.735435	-4.08433	4.42048e-05	0.000566268	376.216	-0.412124	0.851999	-0.483714	0.628589	0.915375	682.895	0.529819	0.497531	1.0649	0.286923	0.975361	0.160295	Coq6	COQ6	0.317171
Coq7	731.967	0.969852	0.614507	1.57826	0.114506	0.340514	301.161	-0.259438	0.55185	-0.470123	0.638267	0.809565	731.967	0.246773	0.673185	0.366576	0.713936	0.964876	301.161	-0.151499	0.550773	-0.275066	0.783265	0.885069	731.967	-0.242429	0.644388	-0.376215	0.706757	1	301.161	0.193917	0.450059	0.43087	0.666563	1	593.767	0.119135	0.809094	0.147245	0.882939	0.935835	731.967	0.48065	0.64464	0.745611	0.455902	0.820378	301.161	0.0859786	0.63666	0.135046	0.892575	1	1.22929	Coq7	COQ7	0.398272
Coq9	874.043	-0.585128	0.459424	-1.27361	0.202801	0.479052	1122.69	-0.636203	0.423384	-1.50266	0.132926	0.320341	874.043	-1.21117	0.503483	-2.40559	0.0161464	0.161544	1122.69	-0.803351	0.423188	-1.89833	0.0576522	0.161524	874.043	-0.305755	0.482304	-0.633948	0.526115	1	1122.69	-0.0949343	0.345894	-0.274461	0.78373	1	623.385	-1.2841	0.78416	-1.63755	0.101516	0.254138	874.043	0.320291	0.48161	0.665042	0.506024	0.850159	1122.69	0.0722132	0.488568	0.147806	0.882496	1	0.0510756	Coq9	COQ9	-0.407823
Corin	14.2241	7.09983	3.03366	2.34035	0.0192656	0.102752	44.3644	-0.494192	0.688718	-0.717554	0.473032	0.686913	14.2241	6.17125	3.32673	1.85505	0.0635887	0.390639	44.3644	-0.90262	0.71463	-1.26306	0.206568	0.393379	14.2241	-1.63319	3.06476	-0.532894	0.594107	1	44.3644	-1.75482	0.580296	-3.02401	0.00249444	1	3.67938	-3.62012	3.61543	-1.0013	0.316683	0.529559	14.2241	-0.704618	3.29809	-0.213644	0.830825	0.999245	44.3644	-1.3464	0.805161	-1.67221	0.0944837	0.72721	7.59402	Corin	CORIN	7.07387
Coro1a	4441.39	1.80676	0.715581	2.52488	0.0115737	0.0708313	5529.3	3.51842	0.610147	5.76651	8.09301e-09	3.66512e-07	4441.39	-0.0158478	0.783549	-0.0202256	0.983863	1	5529.3	3.65556	0.60984	5.99429	2.04374e-09	7.452e-08	4441.39	1.5954	0.750247	2.1265	0.0334619	0.606958	5529.3	0.134378	0.496959	0.270402	0.786851	1	3908.43	0.0862644	0.80505	0.107154	0.914667	0.952208	4441.39	3.41801	0.750423	4.55477	5.2443e-06	0.000111977	5529.3	-0.00276453	0.705135	-0.00392057	0.996872	1	-1.71166	Coro1a	CORO1A	-3.67141
Coro1b	4826.57	-0.128119	0.301279	-0.425252	0.670653	0.871184	6823.33	0.959389	0.230576	4.16084	3.17075e-05	0.000533587	4826.57	0.874911	0.330051	2.65083	0.00802938	0.0987859	6823.33	0.859223	0.230415	3.72902	0.000192224	0.00178122	4826.57	0.671003	0.315966	2.12366	0.0336988	0.606958	6823.33	-0.00876631	0.187931	-0.0466464	0.962795	1	3614.43	-0.87733	0.466678	-1.87995	0.060115	0.175621	4826.57	-0.332027	0.31602	-1.05065	0.293418	0.682386	6823.33	0.0913996	0.266342	0.343166	0.731473	1	-1.08751	Coro1b	CORO1B	0.0156882
Coro1c	5697.06	-0.204649	0.265726	-0.770149	0.441211	0.716485	7920.6	0.0759904	0.167224	0.454422	0.649525	0.818419	5697.06	-0.124926	0.291134	-0.429102	0.667849	0.955018	7920.6	0.135248	0.167079	0.809483	0.418237	0.614981	5697.06	-0.0211242	0.278741	-0.0757843	0.939591	1	7920.6	0.14868	0.136395	1.09007	0.27568	1	4767.04	0.173269	0.367931	0.470929	0.637691	0.781546	5697.06	-0.100847	0.278698	-0.361851	0.717463	0.955719	7920.6	0.0894232	0.193069	0.463166	0.643246	1	-0.280639	Coro1c	CORO1C	-0.260174
Coro2a	216.052	9.74392	1.73452	5.61764	1.93581e-08	5.55e-07	569.021	2.93474	0.490107	5.98795	2.12505e-09	1.1255e-07	216.052	3.5916	1.66886	2.15212	0.0313876	0.251408	569.021	4.24408	0.498378	8.51578	1.65468e-17	2.43093e-15	216.052	1.33667	1.59588	0.837576	0.402269	1	569.021	0.317819	0.389744	0.815457	0.414811	1	165.349	-1.04971	1.82811	-0.574204	0.56583	0.72918	216.052	7.48899	1.80189	4.15618	3.2361e-05	0.000615974	569.021	-0.991522	0.580246	-1.7088	0.0874887	0.704313	6.80918	Coro2a	CORO2A	-0.652482
Coro2b	77.7681	-0.673879	1.94015	-0.347334	0.728341	0.901694	298.347	-0.4592	0.452501	-1.0148	0.310199	0.539845	77.7681	-2.21177	2.13068	-1.03806	0.299244	0.786319	298.347	-0.538743	0.451364	-1.19359	0.232639	0.423825	77.7681	-2.18349	2.04035	-1.07016	0.284549	1	298.347	0.05449	0.369518	0.147462	0.882767	1	48.9533	-7.35689	1.80987	-4.06487	4.80593e-05	0.000608271	77.7681	-0.645604	2.03494	-0.317259	0.751047	0.970042	298.347	0.134033	0.521481	0.257024	0.79716	1	-0.214679	Coro2b	CORO2B	-1.67303
Coro6	0						58.2254	0.980006	1.33426	0.734495	0.462647	0.677479	0						58.2254	0.808157	1.33196	0.606745	0.54402	0.719732	0						58.2254	-0.158252	1.08318	-0.1461	0.883843	1	0						0						58.2254	0.0135961	1.54307	0.00881106	0.99297	1		Coro6	CORO6
Coro7	1173.02	1.9343	1.16161	1.66519	0.0958755	0.305066	1972.83	0.844762	0.248633	3.39763	0.00067973	0.00640338	1173.02	0.445922	1.272	0.350568	0.725913	0.96847	1972.83	0.937991	0.248061	3.7813	0.000156014	0.00149229	1173.02	1.03807	1.21789	0.852355	0.394017	1	1972.83	0.188185	0.201932	0.931925	0.351375	1	962.764	-0.561165	1.1048	-0.507936	0.611498	0.763844	1173.02	2.52645	1.21823	2.07387	0.0380911	0.213203	1972.83	0.0949557	0.28736	0.330441	0.741067	1	1.08954	Coro7	CORO7	-0.492069
Cort	0						0.145082	0	4.67481	0	1		0						0.145082	1.33868	4.66705	0.286837	0.774237		0						0.145082	1.43064	3.8077	0.375723	0.707123	1	0						0						0.145082	0	5.3978	0	1			Cort	CORT
Cotl1	1590.59	3.02551	0.580195	5.21464	1.84172e-07	4.54159e-06	7694.03	4.6225	0.53824	8.58817	8.83629e-18	1.89647e-15	1590.59	2.88379	0.634238	4.54685	5.44555e-06	0.00021793	7694.03	5.84623	0.540211	10.8221	2.70446e-27	8.35182e-25	1590.59	1.81316	0.606942	2.98736	0.00281394	0.178025	7694.03	0.129967	0.437312	0.297194	0.766318	1	1602.38	0.936894	0.889664	1.05309	0.292301	0.504528	1590.59	1.95488	0.608692	3.21161	0.00131994	0.0168113	7694.03	-1.09377	0.624731	-1.75078	0.0799834	0.678044	-1.59699	Cotl1	COTL1	-2.96245
Cox10	478.152	-0.607271	0.796038	-0.762867	0.445542	0.719438	440.785	-0.117807	0.232465	-0.506772	0.612315	0.792051	478.152	-0.0777216	0.871956	-0.0891347	0.928975	0.99533	440.785	0.282316	0.233363	1.20977	0.226367	0.416537	478.152	0.518549	0.835002	0.621015	0.53459	1	440.785	-0.086931	0.189194	-0.459481	0.645889	1	321.566	-3.6348	0.855344	-4.24952	2.14233e-05	0.000305269	478.152	-0.0110012	0.834719	-0.0131796	0.989485	1	440.785	-0.487054	0.269638	-1.80633	0.070867	0.648599	-0.489464	Cox10	COX10	-0.360037
Cox11	819.464	-0.172187	0.538773	-0.31959	0.749279	0.911785	217.428	-0.446966	0.246931	-1.81008	0.0702826	0.209704	819.464	-0.280555	0.590134	-0.47541	0.634495	0.946216	217.428	0.504719	0.247804	2.03676	0.0416739	0.126476	819.464	0.27084	0.565132	0.479251	0.63176	1	217.428	0.380703	0.200455	1.89919	0.0575391	1	592.182	-1.36494	0.609935	-2.23785	0.0252311	0.0939544	819.464	0.379209	0.564943	0.671234	0.502072	0.847871	217.428	-0.570982	0.286705	-1.99153	0.0464226	0.538701	0.27478	Cox11	COX11	-0.785274
Cox15	807.123	-0.75554	0.97975	-0.771156	0.440615	0.716083	1158.13	-0.577976	0.197457	-2.9271	0.00342141	0.0229369	807.123	-0.34097	1.07325	-0.317699	0.750713	0.972202	1158.13	-0.101521	0.197571	-0.513843	0.607362	0.767034	807.123	0.400984	1.02767	0.390189	0.696397	1	1158.13	0.0628845	0.161393	0.389637	0.696805	1	557.723	-2.06348	0.960937	-2.14737	0.031764	0.111433	807.123	-0.0135858	1.02746	-0.0132227	0.98945	1	1158.13	-0.413571	0.227983	-1.81405	0.0696706	0.643876	-0.177564	Cox15	COX15	-0.23945
Cox16	1621.74	-0.158201	0.301302	-0.525057	0.599544	0.831587	501.244	-0.0313559	0.424014	-0.0739501	0.94105	0.973593	1621.74	-0.087146	0.330399	-0.26376	0.791965	0.978284	501.244	-0.00622315	0.423177	-0.0147058	0.988267	0.998449	1621.74	-0.389785	0.316243	-1.23255	0.217743	0.986324	501.244	0.115203	0.345527	0.333413	0.738822	1	1189.57	-0.683421	0.312212	-2.18897	0.0285993	0.103127	1621.74	-0.46084	0.316129	-1.45776	0.144906	0.48391	501.244	0.0900705	0.489365	0.184056	0.85397	1	-0.126845	Cox16	COX16	-0.0809229
Cox17	5942	0.598999	0.401713	1.49111	0.135932	0.377273	951.293	-0.243982	0.314751	-0.77516	0.438245	0.658151	5942	-0.29309	0.440141	-0.6659	0.505475	0.901916	951.293	-0.148829	0.314322	-0.473491	0.635863	0.787388	5942	-0.9971	0.421371	-2.36632	0.0179657	0.461723	951.293	0.0930357	0.256764	0.362339	0.717099	1	4939.16	0.354816	0.480788	0.737988	0.460522	0.650861	5942	-0.105011	0.421359	-0.24922	0.80319	0.990681	951.293	-0.00211778	0.363233	-0.00583038	0.995348	1	0.842981	Cox17	COX17	-0.144261
Cox18	454.962	0.104365	0.746427	0.139819	0.888803	0.975077	259.421	0.628905	0.455459	1.38081	0.167336	0.370582	454.962	-0.444155	0.817615	-0.543232	0.58697	0.930666	259.421	0.420426	0.450948	0.932316	0.351173	0.551741	454.962	0.0375589	0.782939	0.0479717	0.961739	1	259.421	0.374348	0.367643	1.01824	0.308564	1	355.447	-0.318703	0.92699	-0.343804	0.730993	0.847399	454.962	0.586079	0.782723	0.748769	0.453996	0.819137	259.421	0.582827	0.525011	1.11012	0.266946	0.968179	-0.52454	Cox18	COX18	-0.864581
Cox19	1204.92	-0.237096	0.317437	-0.746907	0.45512	0.726499	478.816	0.672941	0.473914	1.41996	0.155618	0.354056	1204.92	0.071967	0.348195	0.206686	0.836255	0.987041	478.816	-0.360967	0.471812	-0.765065	0.444233	0.637169	1204.92	-0.313231	0.333218	-0.940018	0.347209	1	478.816	-0.205247	0.385366	-0.532603	0.594308	1	921.723	-0.331886	0.563628	-0.588839	0.555969	0.720736	1204.92	-0.622293	0.333125	-1.86805	0.0617551	0.293162	478.816	0.82866	0.546529	1.51622	0.129463	0.813046	-0.910037	Cox19	COX19	0.432934
Cox4i1	18901.1	0.503913	0.280801	1.79456	0.0727246	0.25782	9799.25	-0.0527405	0.289913	-0.181919	0.855647	0.931212	18901.1	0.0549219	0.307618	0.178539	0.858299	0.989167	9799.25	-0.24773	0.289857	-0.85466	0.392739	0.590424	18901.1	-0.343297	0.294512	-1.16565	0.243757	0.995033	9799.25	-0.0593002	0.236679	-0.250552	0.802161	1	15491.7	0.161351	0.355824	0.453458	0.650219	0.790385	18901.1	0.105694	0.294518	0.358871	0.719692	0.956775	9799.25	0.135689	0.334739	0.405358	0.685215	1	0.556654	Cox4i1	COX4I1	0.302652
Cox4i2	1.49607	3.83759	4.01324	0.956232	0.338955	0.628547	62.5663	2.19492	1.86755	1.17529	0.239877	0.46527	1.49607	4.43228	4.38845	1.00999	0.312501	0.797372	62.5663	8.62159	2.3482	3.67158	0.000241056	0.00214229	1.49607	0.851865	4.12915	0.206305	0.836553	1	62.5663	-0.512914	1.5151	-0.338534	0.734961	1	6.62754	4.29676	3.53268	1.21629	0.223875	0.430505	1.49607	0	4.27958	0	1	1	62.5663	-6.93958	2.58964	-2.67975	0.00736767	0.209891	1.64267	Cox4i2	COX4I2	-4.18931
Cox4nb	1822.3	-0.0598422	0.357294	-0.167487	0.866987	0.966824	1252.3	0.137056	0.22969	0.596701	0.550707	0.747086	1822.3	0.336001	0.391465	0.858317	0.390717	0.84672	1252.3	0.138125	0.229545	0.601733	0.547352	0.722067	1822.3	0.238111	0.374759	0.635373	0.525185	1	1252.3	-0.149109	0.187073	-0.797064	0.425414	1	1346.52	-0.914851	0.62137	-1.47231	0.140937	0.318479	1822.3	-0.157732	0.37478	-0.420866	0.673853	0.934176	1252.3	-0.150178	0.265429	-0.565794	0.571534	1	-0.196898	Cox4nb		0.197876
Cox5a	6329.55	0.454911	0.226002	2.01287	0.0441288	0.184849	2940	0.232506	0.451746	0.514682	0.606775	0.787048	6329.55	0.332213	0.247579	1.34185	0.179645	0.644755	2940	0.0110715	0.451487	0.0245223	0.980436	0.994367	6329.55	0.119596	0.237013	0.504598	0.613841	1	2940	0.193453	0.368647	0.524766	0.599746	1	5689.24	0.600218	0.318841	1.8825	0.0597681	0.174734	6329.55	0.242295	0.237059	1.02208	0.306741	0.694879	2940	0.414888	0.52155	0.79549	0.426328	1	0.222406	Cox5a	COX5A	0.321142
Cox5b	6287.92	0.296339	0.332208	0.89203	0.372377	0.659727	3446.62	-0.283321	0.377594	-0.750333	0.453054	0.669562	6287.92	0.0866906	0.364017	0.23815	0.811765	0.981595	3446.62	-0.343577	0.377489	-0.910165	0.362735	0.563458	6287.92	-0.687755	0.348472	-1.97363	0.0484241	0.696604	3446.62	0.0154928	0.308275	0.0502566	0.959918	1	5245.19	0.352682	0.258562	1.36401	0.172564	0.36329	6287.92	-0.478106	0.348479	-1.37198	0.17007	0.525067	3446.62	0.0757489	0.435938	0.173761	0.862054	1	0.579661	Cox5b	COX5B	0.430268
Cox6a1	14062.6	-0.0295501	0.271151	-0.10898	0.913218	0.984878	5224.19	-0.457874	0.270502	-1.69268	0.0905163	0.249341	14062.6	-0.229096	0.297092	-0.771126	0.440632	0.870675	5224.19	-0.677576	0.270413	-2.50571	0.0122206	0.0494031	14062.6	-0.745958	0.284427	-2.62267	0.00872444	0.32344	5224.19	-0.0780449	0.220891	-0.353319	0.723849	1	12443.6	0.62784	0.261347	2.40232	0.0162913	0.0675627	14062.6	-0.546413	0.284408	-1.92123	0.0547032	0.27053	5224.19	0.141657	0.312253	0.453663	0.650072	1	0.428324	Cox6a1	COX6A1	0.44848
Cox6a2	7.48687	0	3.45789	0	1	1	27.0056	7.2251	2.52298	2.86371	0.00418707	0.0267808	7.48687	0.520135	3.56883	0.145744	0.884124	0.990851	27.0056	8.01681	2.52206	3.17868	0.00147947	0.00942523	7.48687	6.85742	3.51324	1.95188	0.0509524	0.70785	27.0056	0.522269	1.69447	0.308219	0.757916	1	9.88792	1.89386	2.70794	0.699372	0.48432	0.669443	7.48687	6.46696	3.51437	1.84015	0.0657462	0.303871	27.0056	0	3.13925	0	1	1	-7.2251	Cox6a2	COX6A2	-7.49668
Cox6b1	12363.1	0.301276	0.253266	1.18956	0.234219	0.520198	4611.66	-0.111032	0.407961	-0.272163	0.785497	0.899692	12363.1	-0.042191	0.277493	-0.152044	0.879152	0.990851	4611.66	-0.155781	0.407867	-0.381941	0.702505	0.83049	12363.1	-0.595264	0.265657	-2.24072	0.025044	0.527156	4611.66	0.075812	0.333041	0.227636	0.819929	1	9720.38	-0.0785929	0.269137	-0.292019	0.770272	0.871573	12363.1	-0.251797	0.265655	-0.947836	0.343213	0.732469	4611.66	0.120561	0.471033	0.255951	0.797989	1	0.412308	Cox6b1	COX6B1	0.11359
Cox6b2	74.8269	0.593882	1.15072	0.516095	0.605788	0.835885	80.9027	-0.115664	1.12978	-0.102378	0.918457	0.962592	74.8269	0.864746	1.26016	0.686222	0.492573	0.896465	80.9027	0.370483	1.12831	0.328351	0.742646	0.859416	74.8269	0.518896	1.20579	0.430338	0.66695	1	80.9027	0.354685	0.920632	0.385262	0.700043	1	103.626	2.09842	0.973517	2.15551	0.0311221	0.109638	74.8269	0.248032	1.20757	0.205397	0.837262	1	80.9027	-0.131462	1.30458	-0.10077	0.919733	1	0.709546	Cox6b2	COX6B2	0.494263
Cox6c	11769.9	0.608497	0.306885	1.98282	0.0473878	0.194	3533.26	0.1746	0.460032	0.379539	0.704287	0.850365	11769.9	0.175767	0.336237	0.522746	0.601151	0.935426	3533.26	-0.063269	0.459929	-0.137562	0.890586	0.947176	11769.9	-0.833019	0.321888	-2.58792	0.00965581	0.346526	3533.26	-0.100084	0.375513	-0.266525	0.789835	1	10072.4	0.47513	0.294834	1.61152	0.107066	0.264012	11769.9	-0.400289	0.321904	-1.2435	0.213682	0.58554	3533.26	0.137786	0.531182	0.259395	0.795331	1	0.433897	Cox6c	COX6C	0.239036
Cox7a1	86.5357	-0.711596	1.52439	-0.466807	0.640638	0.855287	352.76	-4.35057	2.01235	-2.16194			86.5357	-2.10196	1.6629	-1.26404	0.206217	0.683686	352.76	-4.28848	2.01209	-2.13136			86.5357	1.68911	1.59728	1.05749	0.290287	1	352.76	0.0963371	1.64686	0.0584975			330.372	4.11271	1.29085	3.18605	0.0014423	0.0100281	86.5357	3.07947	1.59302	1.93311	0.0532228	0.266964	352.76	0.0342484	2.32075	0.0147575			3.63897	Cox7a1	COX7A1	2.18652
Cox7a2	9261.83	-0.0559119	0.280358	-0.19943	0.841926	0.954245	2966.07	-0.398115	0.380957	-1.04504	0.296004	0.524471	9261.83	-0.438177	0.307206	-1.42633	0.153774	0.601465	2966.07	-0.220459	0.380734	-0.579037	0.562564	0.734045	9261.83	-0.815527	0.294111	-2.77286	0.00555661	0.253858	2966.07	0.381578	0.310974	1.22704	0.219807	1	7570.88	0.214446	0.260076	0.82455	0.409627	0.611451	9261.83	-0.433262	0.294067	-1.47335	0.140658	0.474781	2966.07	0.203922	0.439752	0.46372	0.642848	1	0.342204	Cox7a2	COX7A2	-0.217718
Cox7a2l	5769.04	0.518034	0.286361	1.80903	0.0704468	0.253187	9967.56	0.0178981	0.162546	0.110111	0.912322	0.959839	5769.04	0.0134514	0.313701	0.0428795	0.965798	0.999206	9967.56	-0.12589	0.162452	-0.774932	0.43838	0.632051	5769.04	-0.104434	0.300333	-0.347726	0.728046	1	9967.56	-0.0436951	0.132642	-0.32942	0.741838	1	6927.96	1.73631	0.325787	5.3296	9.84283e-08	2.50656e-06	5769.04	0.400149	0.300351	1.33227	0.182772	0.546338	9967.56	0.100093	0.187665	0.533358	0.593786	1	0.500136	Cox7a2l	COX7A2L	0.139341
Cox7b	4542.61	0.464253	0.29233	1.58811	0.112261	0.336882	3252.57	-0.189702	0.423849	-0.447571	0.654463	0.820864	4542.61	-0.0466842	0.320313	-0.145746	0.884122	0.990851	3252.57	0.0749937	0.423817	0.176948	0.859549	0.930246	4542.61	-0.463233	0.306637	-1.51069	0.130868	0.905943	3252.57	0.0477402	0.346018	0.13797	0.890264	1	3773.04	0.295009	0.24991	1.18046	0.237817	0.447013	4542.61	0.0477038	0.306645	0.155567	0.876374	1	3252.57	-0.216956	0.489429	-0.443284	0.65756	1	0.653955	Cox7b	COX7B	-0.121678
Cox7b2	0.0818203	0	4.08052	0	1		0						0.0818203	-1.11075	4.46987	-0.248497	0.80375		0						0.0818203	0	4.27969	0	1		0						0.0480641	1.18961	3.63933	0.326877	0.743761		0.0818203	1.41119	4.27958	0.32975	0.741588		0							Cox7b2	COX7B2
Cox7c	9956.4	0.818204	0.322719	2.53535	0.0112335	0.06924	3111.06	-0.169207	0.333316	-0.507648	0.611701	0.791496	9956.4	0.228916	0.353586	0.647412	0.517365	0.906794	3111.06	-0.0423224	0.333146	-0.127038	0.89891	0.951348	9956.4	-0.876849	0.338491	-2.59047	0.00958456	0.346526	3111.06	0.191721	0.27204	0.704753	0.480964	1	8950.47	0.718835	0.302694	2.37479	0.0175589	0.0717124	9956.4	-0.287561	0.338518	-0.849471	0.395619	0.776272	3111.06	0.0648361	0.384812	0.168487	0.8662	1	0.987411	Cox7c	COX7C	0.271238
Cox8a	11449.4	0.18442	0.328311	0.561723	0.574305	0.81434	4082.61	-0.0322915	0.343121	-0.0941113	0.925021	0.965761	11449.4	-0.0453135	0.359697	-0.125977	0.89975	0.993626	4082.61	-0.250948	0.342959	-0.731715	0.464342	0.655728	11449.4	-0.617228	0.344364	-1.79237	0.0730739	0.783027	4082.61	0.0473605	0.280063	0.169107	0.865713	1	11194.7	1.07634	0.300537	3.58137	0.000341792	0.00311171	11449.4	-0.387495	0.344359	-1.12526	0.260478	0.646895	4082.61	0.266017	0.396128	0.671544	0.501874	1	0.216711	Cox8a	COX8A	0.205635
Cox8b	93.0197	-2.03333	2.54591	-0.798665	0.424485	0.704027	639.127	-4.10134	2.79592	-1.4669			93.0197	-3.05039	2.77272	-1.10014	0.27127	0.760174	639.127	-7.12704	2.80108	-2.54439			93.0197	3.1306	2.66776	1.1735	0.240597	0.993943	639.127	-2.74545	2.29067	-1.19853			688.145	5.21168	1.89222	2.75426	0.00588245	0.030637	93.0197	4.14766	2.6557	1.5618	0.118336	0.428905	639.127	0.280254	3.22738	0.0868364			2.06801	Cox8b		4.07665
Cox8c	0						0						0						0						0						0						0						0						0							Cox8c
Cp	7540.44	-0.497951	0.359339	-1.38574	0.165825	0.424357	14096.5	-0.479267	1.02597	-0.467133	0.640404	0.81127	7540.44	0.0228608	0.393725	0.0580628	0.953699	0.997844	14096.5	-1.39236	1.02598	-1.3571	0.174749	0.353185	7540.44	-0.435428	0.376936	-1.15518	0.248018	0.995437	14096.5	-0.845011	0.837722	-1.0087	0.313118	1	5314.61	-1.03191	0.449399	-2.29619	0.0216648	0.0836898	7540.44	-0.95624	0.376912	-2.53704	0.0111795	0.0915218	14096.5	0.06808	1.18468	0.0574668	0.954173	1	-0.0186845	Cp	CP	1.41522
Cpa1	0						0						0						0						0						0						0						0						0							Cpa1	CPA1
Cpa2	11.4485	-1.98784	3.91286	-0.508028			4.55779	4.79089	3.8604	1.24103	0.214593	0.433332	11.4485	0	4.46987	0			4.55779	5.35305	3.85838	1.38738	0.165325	0.34032	11.4485	-31.1552	4.20245	-7.41358			4.55779	0.292773	2.93925	0.0996079	0.920656	1	1.44215	-2.2717	3.61881	-0.627748	0.530169	0.701765	11.4485	-20.866	4.19877	-4.96954			4.55779	0	4.59895	0	1	1	-6.77873	Cpa2	CPA2	-5.35305
Cpa3	5.25146	0	4.08052	0			21.6465	0.472916	2.56446	0.184412	0.853691	0.930676	5.25146	-2.65971	4.29826	-0.618788			21.6465	5.92898	2.93995	2.0167	0.0437272	0.131286	5.25146	19.3491	4.1979	4.60925			21.6465	-1.81348	2.09805	-0.864363	0.387389	1	1.23838	2.52788	3.56093	0.709894			5.25146	22.1309	4.18371	5.28979			21.6465	-7.26954	3.28905	-2.21022	0.0270896	0.407071	-0.472916	Cpa3	CPA3	-8.58869
Cpa4	0						0						0						0						0						0						0						0						0							Cpa4	CPA4
Cpa5	0						0						0						0						0						0						0						0						0							Cpa5	CPA5
Cpa6	0						0						0						0						0						0						0						0						0							Cpa6	CPA6
Cpb1	0						0.30204	2.03115	4.62093	0.439554	0.66026		0						0.30204	0	4.67463	0	1		0						0.30204	-2.41249	3.7508	-0.643192	0.520099	1	0						0						0.30204	0	5.3978	0	1			Cpb1	CPB1
Cpb2	0						0						0						0						0						0						0						0						0							Cpb2	CPB2
Cpd	3434.11	-0.526772	0.294351	-1.78961	0.073517	0.259749	9261.28	-1.0674	0.360317	-2.96239	0.00305264	0.0210335	3434.11	-0.405636	0.322517	-1.25772	0.208494	0.685035	9261.28	-0.934574	0.360319	-2.59374	0.00949391	0.0411285	3434.11	-0.0238384	0.308825	-0.0771907	0.938472	1	9261.28	-0.114186	0.294264	-0.388039	0.697987	1	2822.47	0.145032	0.276313	0.524883	0.599665	0.754622	3434.11	-0.144975	0.308685	-0.469652	0.638603	0.917851	9261.28	-0.247009	0.416013	-0.593753	0.552677	1	0.540625	Cpd	CPD	0.528938
Cpe	76582.8	-0.134593	0.225696	-0.596348	0.550943	0.800828	81184.4	-0.270929	0.245329	-1.10435	0.269441	0.497897	76582.8	-0.385649	0.247251	-1.55975	0.11882	0.537512	81184.4	-0.225154	0.245323	-0.917786	0.358731	0.559784	76582.8	-0.74784	0.236722	-3.15915	0.00158232	0.119848	81184.4	0.0188987	0.200308	0.0943485	0.924832	1	63081.4	0.172975	0.2655	0.651508	0.514719	0.69258	76582.8	-0.496785	0.236716	-2.09865	0.0358474	0.20499	81184.4	-0.026876	0.283278	-0.0948749	0.924414	1	0.136335	Cpe	CPE	-0.160495
Cpeb1	218.176	0.589338	2.04725	0.287868	0.773448	0.92347	365.93	-0.312774	0.707385	-0.442156	0.658377	0.822858	218.176	-0.151791	2.24384	-0.0676477	0.946066	0.99615	365.93	-0.58078	0.708282	-0.819984	0.412225	0.609219	218.176	-1.83854	2.14784	-0.855995	0.392	1	365.93	-0.79416	0.578241	-1.37341	0.169626	1	130.593	-3.6661	1.76732	-2.07439	0.0380436	0.127133	218.176	-1.09741	2.14775	-0.510957	0.609381	0.906338	365.93	-0.526154	0.817125	-0.643909	0.519634	1	0.902112	Cpeb1	CPEB1	0.428989
Cpeb2	399.866	2.99036	1.44332	2.07186	0.0382786	0.167521	444.056	0.624057	0.439002	1.42154	0.155161	0.353395	399.866	1.67135	1.57934	1.05825	0.28994	0.776351	444.056	1.12081	0.438346	2.5569	0.010561	0.0444409	399.866	1.08657	1.51193	0.718664	0.472348	1	444.056	0.322009	0.356132	0.904185	0.365897	1	410.214	0.981216	1.21421	0.808109	0.419028	0.619577	399.866	2.40558	1.51379	1.58911	0.112036	0.416526	444.056	-0.174739	0.507976	-0.343991	0.730853	1	2.3663	Cpeb2	CPEB2	0.550542
Cpeb3	161.119	0.98021	1.74908	0.560416	0.575196	0.814639	157.745	-0.183517	0.527601	-0.347833	0.727965	0.864257	161.119	-0.423244	1.91409	-0.22112	0.824999	0.984978	157.745	-0.704163	0.523172	-1.34595	0.178318	0.358342	161.119	1.15552	1.83319	0.630333	0.528476	1	157.745	0.159747	0.429423	0.372004	0.70989	1	115.092	-1.56299	1.52811	-1.02282	0.306391	0.519056	161.119	2.55898	1.83369	1.39553	0.162856	0.513813	157.745	0.680393	0.606356	1.1221	0.261819	0.967008	1.16373	Cpeb3	CPEB3	0.28092
Cpeb4	55.7892	-0.536781	1.71627	-0.312759	0.754463	0.913712	166.828	0.958677	0.75302	1.27311	0.202979	0.418127	55.7892	0.107215	1.87594	0.0571527	0.954424	0.997844	166.828	-0.031175	0.747913	-0.0416826	0.966752	0.988104	55.7892	1.85327	1.79857	1.03041	0.302817	1	166.828	-0.0609034	0.610449	-0.0997682	0.920528	1	39.5321	-2.18119	1.56664	-1.39227	0.16384	0.351433	55.7892	1.20928	1.79718	0.672874	0.501028	0.847076	166.828	0.928949	0.868196	1.06998	0.28463	0.975361	-1.49546	Cpeb4	CPEB4	0.13839
Cphx	0						0						0						0						0						0						0						0						0							Cphx
Cplx1	7.30309	0	4.08052	0			1.89544	-5.93677	4.4603	-1.33103	0.183181		7.30309	21.7652	4.37732	4.97226			1.89544	1.2124	4.67102	0.259558	0.795205		7.30309	25.395	4.18293	6.0711			1.89544	1.30444	3.81257	0.342142	0.732244	1	0	0	0	0	1		7.30309	0	4.27958	0			1.89544	-5.84474	5.21313	-1.12116	0.262221		5.93677	Cplx1	CPLX1	20.5528
Cplx2	435.188	0.37749	0.774825	0.487194	0.626121	0.847014	912.703	0.105809	0.365056	0.289842	0.771937	0.892408	435.188	1.13743	0.849393	1.33911	0.180535	0.645483	912.703	0.00890241	0.364992	0.0243907	0.980541	0.994407	435.188	-0.0505824	0.812653	-0.0622435	0.950369	1	912.703	-0.249231	0.297768	-0.836998	0.402594	1	373.888	0.318356	0.730583	0.435757	0.663013	0.799499	435.188	-0.810521	0.813276	-0.996613	0.318952	0.707594	912.703	-0.152324	0.421687	-0.361226	0.71793	1	0.271681	Cplx2	CPLX2	1.12853
Cplx3	0						0.452636	0.35991	4.67481	0.0769891	0.938632		0						0.452636	2.6197	4.609	0.568387	0.569772		0						0.452636	1.99034	3.73632	0.532701	0.59424	1	0						0						0.452636	0	5.3978	0	1			Cplx3	CPLX3
Cplx4	0						0.062151	0	4.67481	0	1		0						0.062151	0.609489	4.67463	0.130382	0.896264		0						0.062151	0.701436	3.81698	0.183767	0.854196	1	0						0						0.062151	0	5.3978	0	1			Cplx4	CPLX4
Cpm	404.926	-0.382925	1.02096	-0.375063	0.707614	0.889198	498.046	0.302357	0.477128	0.633701	0.526276	0.729497	404.926	1.11903	1.11878	1.00022	0.317204	0.800368	498.046	0.742671	0.47637	1.55902	0.118991	0.272772	404.926	0.473662	1.07084	0.442326	0.658254	1	498.046	0.370868	0.388199	0.955355	0.339398	1	263.42	-3.69576	0.964328	-3.83248	0.000126859	0.00139172	404.926	-1.02829	1.07114	-0.960001	0.337055	0.726653	498.046	-0.0694464	0.551254	-0.125979	0.899749	1	-0.685282	Cpm	CPM	0.376358
Cpn1	1.70959	0	4.08052	0			0.465166	1.5593	4.64346	0.335805	0.737018		1.70959	5.36375	4.38242	1.22392			0.465166	2.04321	4.63187	0.44112	0.659126		1.70959	5.49122	4.18826	1.3111			0.465166	0.214478	3.7255	0.0575703	0.954091	1	0	0	0	0	1		1.70959	0	4.27958	0			0.465166	0	5.3978	0	1		-1.5593	Cpn1	CPN1	3.32054
Cpn2	0.239957	0	4.08052	0	1		9.87404	-4.41502	4.36451	-1.01157	0.311742	0.541012	0.239957	2.51388	4.42346	0.568306	0.569827		9.87404	-6.77612	4.45276	-1.52178	0.128064	0.286922	0.239957	2.64132	4.23119	0.624249	0.532464	1	9.87404	-3.34816	3.71631	-0.900935	0.367623	1	10.764	7.84002	3.54743	2.21006			0.239957	0	4.27958	0	1		9.87404	-0.987055	5.00648	-0.197155	0.843706	1	4.41502	Cpn2	CPN2	9.29
Cpne1	1715.32	0.424027	0.424464	0.99897	0.317809	0.60862	3052	-0.370478	0.167356	-2.21372	0.0268482	0.106508	1715.32	-0.535737	0.465068	-1.15195	0.24934	0.73729	3052	-0.206699	0.167419	-1.23462	0.216972	0.405546	1715.32	-0.493478	0.445272	-1.10826	0.267749	1	3052	-0.153533	0.136699	-1.12315	0.261374	1	1143.13	-2.53013	0.548469	-4.61307	3.96757e-06	6.96685e-05	1715.32	0.466287	0.445187	1.0474	0.294917	0.683687	3052	-0.317312	0.193263	-1.64187	0.100617	0.747523	0.794505	Cpne1		-0.329038
Cpne2	833.667	-0.411527	0.836009	-0.492252	0.622541	0.845543	1854.07	0.577509	0.213586	2.70387	0.00685375	0.039173	833.667	0.325892	0.91625	0.35568	0.72208	0.967105	1854.07	0.504216	0.212833	2.36907	0.017833	0.06601	833.667	-0.538884	0.877043	-0.614433	0.538929	1	1854.07	0.145048	0.173404	0.836476	0.402887	1	564.42	-2.13262	0.973115	-2.19154	0.0284125	0.102628	833.667	-1.2763	0.877052	-1.45522	0.145608	0.4847	1854.07	0.218341	0.246674	0.88514	0.376081	1	-0.989036	Cpne2	CPNE2	-0.178324
Cpne3	2033.87	0.0826306	0.374364	0.220723	0.825308	0.945147	2219.04	-0.293253	0.260233	-1.12689	0.259791	0.486992	2033.87	0.284442	0.4101	0.693591	0.487939	0.893986	2219.04	-0.224041	0.260079	-0.861432	0.389	0.586641	2033.87	0.305576	0.392626	0.778287	0.4364	1	2219.04	0.00762463	0.212422	0.0358938	0.971367	1	1758.79	0.370326	0.568436	0.651481	0.514736	0.69258	2033.87	0.103765	0.392651	0.264267	0.791574	0.986508	2219.04	-0.0615882	0.300399	-0.205021	0.837556	1	0.375884	Cpne3	CPNE3	0.508482
Cpne4	0						0						0						0						0						0						0						0						0							Cpne4	CPNE4
Cpne5	3.60083	0	4.08052	0			1.6287	4.32435	4.57421	0.945377	0.344467		3.60083	-20.873	4.37879	-4.76685			1.6287	1.33861	4.66705	0.286822	0.774249		3.60083	0	4.27969	0			1.6287	-3.25514	3.68349	-0.88371	0.376853	1	0	0	0	0	1		3.60083	21.9165	4.18436	5.23771			1.6287	0	5.3978	0	1		-4.32435	Cpne5	CPNE5	-22.2117
Cpne6	0						0						0						0						0						0						0						0						0							Cpne6	CPNE6
Cpne7	43.8382	24.8581	3.33343	7.45722	8.837e-14	4.34585e-12	40.7383	7.44874	2.1142	3.52319	0.000426381	0.00440942	43.8382	8.54276	3.65179	2.33933	0.0193183	0.182397	40.7383	8.82013	2.11258	4.17505	2.97925e-05	0.000375996	43.8382	-0.416209	3.38606	-0.122918	0.902172	1	40.7383	1.10192	1.26587	0.870486	0.384035	1	6.53926	-4.45241	3.61447	-1.23183	0.218013	0.422982	43.8382	15.8992	3.60305	4.41269	1.02092e-05	0.000208391	40.7383	0	2.70747	0	1	1	17.4094	Cpne7	CPNE7	-0.27737
Cpne8	3045.18	0.21839	0.264064	0.827032	0.408219	0.690867	2172.74	-0.436032	0.417396	-1.04465	0.296186	0.524604	3045.18	-0.179954	0.289497	-0.621607	0.5342	0.911968	2172.74	-0.862273	0.417326	-2.06619	0.038811	0.11973	3045.18	-0.678584	0.277097	-2.4489	0.0143292	0.417431	2172.74	-0.316555	0.340902	-0.92858	0.353107	1	2141.35	-1.26586	0.417735	-3.03029	0.00244323	0.0153088	3045.18	-0.28024	0.277049	-1.01152	0.311768	0.699963	2172.74	0.109686	0.481837	0.227642	0.819925	1	0.654422	Cpne8	CPNE8	0.68232
Cpne9	0						0.398759	0	4.67481	0	1		0						0.398759	2.6953	4.60662	0.585093	0.558485		0						0.398759	2.78728	3.73338	0.746583	0.455316	1	0						0						0.398759	0	5.3978	0	1			Cpne9	CPNE9
Cpox	780.749	0.451349	0.788981	0.572066	0.567277	0.811092	333.087	0.856507	0.579687	1.47753	0.139533	0.330985	780.749	-0.0653823	0.864369	-0.0756417	0.939704	0.995623	333.087	0.313095	0.578102	0.541591	0.5881	0.753653	780.749	-0.251542	0.827527	-0.303969	0.761152	1	333.087	-0.222142	0.471157	-0.471481	0.637297	1	500.683	-4.26935	0.810811	-5.26553	1.39789e-07	3.44904e-06	780.749	0.265189	0.827542	0.320454	0.748624	0.968383	333.087	0.32127	0.669515	0.479855	0.631331	1	-0.405157	Cpox	CPOX	-0.378477
Cpped1	712.835	-1.24857	1.02619	-1.21671	0.223716	0.507141	1077.87	-0.113267	0.193802	-0.584447	0.558919	0.753554	712.835	0.0987389	1.12434	0.0878198	0.93002	0.995502	1077.87	-0.451215	0.192937	-2.33867	0.0193528	0.0703957	712.835	0.209627	1.07647	0.194735	0.8456	1	1077.87	-0.0905904	0.157906	-0.573698	0.566172	1	507.764	-1.23947	0.987459	-1.25522	0.2094	0.412106	712.835	-1.13768	1.07629	-1.05704	0.290493	0.678504	1077.87	0.247357	0.22327	1.10788	0.267913	0.968179	-1.1353	Cpped1	CPPED1	0.549954
Cps1	0.359936	0	4.08052	0	1		5.18691	-7.489	4.4513	-1.68243	0.0924856	0.253089	0.359936	3.10404	4.40753	0.704257	0.481273		5.18691	0	4.67463	0	1	1	0.359936	3.23148	4.21453	0.766747	0.443232	1	5.18691	0	3.81698	0	1	1	0.273204	0.665006	3.63933	0.182728	0.855012		0.359936	0	4.27958	0	1		5.18691	-7.39696	5.20544	-1.42101	0.155315	0.862251	7.489	Cps1	CPS1	3.10404
Cpsf1	1551.47	0.194509	0.668199	0.291094	0.770979	0.922397	2212.02	-0.0367286	0.176725	-0.207829	0.835363	0.921412	1551.47	0.428992	0.731902	0.586133	0.557786	0.920193	2212.02	-0.174172	0.17613	-0.988882	0.322721	0.524641	1551.47	0.640277	0.700753	0.913698	0.360876	1	2212.02	0.109716	0.143927	0.762305	0.445878	1	1047.99	-3.83074	0.765183	-5.0063	5.54853e-07	1.19231e-05	1551.47	0.405794	0.700797	0.579046	0.562558	0.883484	2212.02	0.24716	0.20381	1.2127	0.225246	0.948526	0.231238	Cpsf1	CPSF1	0.603164
Cpsf2	1013.03	-0.0592531	0.612278	-0.0967749	0.922905	0.989097	1308.74	0.540841	0.362006	1.49401	0.135173	0.323912	1013.03	-0.135106	0.670497	-0.201501	0.840307	0.98706	1308.74	0.288688	0.361451	0.798692	0.424469	0.619894	1013.03	0.707305	0.642091	1.10156	0.270651	1	1308.74	-0.0195529	0.29488	-0.066308	0.947133	1	691.299	-2.35178	0.719868	-3.26696	0.00108709	0.00801538	1013.03	0.783157	0.642005	1.21986	0.222517	0.598009	1308.74	0.2326	0.41802	0.556433	0.577915	1	-0.600094	Cpsf2	CPSF2	-0.423794
Cpsf3	994.593	-0.508992	0.382205	-1.33172	0.182951	0.450338	1901.36	0.029753	0.249341	0.119327	0.905017	0.955761	994.593	-0.419512	0.418745	-1.00183	0.316425	0.79926	1901.36	0.101813	0.24937	0.408282	0.683066	0.817579	994.593	0.153879	0.401077	0.383666	0.701226	1	1901.36	-0.189094	0.2034	-0.929667	0.352544	1	641.691	-4.56874	0.651518	-7.01245	2.34173e-12	1.47019e-10	994.593	0.0643999	0.400706	0.160716	0.872317	1	1901.36	-0.261155	0.288071	-0.906564	0.364637	1	-0.538745	Cpsf3	CPSF3	-0.521325
Cpsf3l	1446.41	-0.96635	0.567529	-1.70273	0.0886181	0.290882	1406.24	-0.241281	0.163598	-1.47484	0.140256	0.332062	1446.41	-0.43112	0.621589	-0.693577	0.487948	0.893986	1406.24	-0.344747	0.16319	-2.11255	0.0346397	0.110654	1446.41	0.72142	0.595299	1.21186	0.225565	0.989635	1406.24	-0.0939915	0.133465	-0.70424	0.481283	1	1020.51	-1.63212	0.579647	-2.81572	0.00486684	0.0264644	1446.41	0.186189	0.595048	0.312898	0.754358	0.970888	1406.24	0.00947482	0.188633	0.0502289	0.95994	1	-0.72507	Cpsf3l		-0.0863729
Cpsf4	559.098	0.182733	0.437341	0.417828	0.676073	0.874207	613.147	0.0555766	0.220984	0.251496	0.801431	0.906146	559.098	0.761395	0.478854	1.59004	0.111827	0.526002	613.147	0.482122	0.220438	2.18711	0.0287347	0.0957107	559.098	0.762732	0.458389	1.66394	0.0961244	0.830686	613.147	0.211699	0.179023	1.18253	0.236997	1	421.866	-0.803659	0.724239	-1.10966	0.267146	0.480327	559.098	0.18407	0.458746	0.401247	0.688238	0.942593	613.147	-0.214846	0.255691	-0.840258	0.400764	1	0.127157	Cpsf4	CPSF4	0.279273
Cpsf4l	4.25223	0	4.08052	0	1	1	6.30962	5.43308	3.91215	1.38877	0.164902	0.367498	4.25223	6.67675	4.37844	1.52491	0.12728	0.556114	6.30962	-3.20964	3.67894	-0.872436	0.38297	0.58193	4.25223	6.80423	4.1841	1.62621	0.103905	0.84337	6.30962	-2.53311	3.02118	-0.838451	0.401777	1	0	0	0	0	1		4.25223	0	4.27958	0	1	1	6.30962	6.10961	4.43979	1.3761	0.16879	0.883169	-5.43308	Cpsf4l	CPSF4L	9.88639
Cpsf6	2267.16	0.698106	0.591667	1.1799	0.238041	0.524571	1433.43	0.0365861	0.227476	0.160835	0.872223	0.939868	2267.16	0.250549	0.648066	0.38661	0.699045	0.961459	1433.43	0.382182	0.22717	1.68236	0.0924994	0.227298	2267.16	0.34405	0.620475	0.554495	0.57924	1	1433.43	0.194183	0.185176	1.04864	0.294342	1	1644.53	-1.40453	0.67248	-2.08858	0.0367458	0.124336	2267.16	0.791607	0.62054	1.27567	0.202071	0.572216	1433.43	-0.151412	0.262796	-0.576159	0.564508	1	0.66152	Cpsf6	CPSF6	-0.131633
Cpsf7	1235.74	1.83232	0.79376	2.3084	0.0209769	0.109415	2747.01	-0.0656855	0.192247	-0.341673	0.732597	0.867783	1235.74	0.776616	0.869247	0.893435	0.371625	0.838417	2747.01	0.00431696	0.192215	0.022459	0.982082	0.995369	1235.74	0.349895	0.832179	0.420457	0.674152	1	2747.01	-0.134607	0.156835	-0.858277	0.39074	1	1013.21	-0.257973	0.811033	-0.318079	0.750425	0.859884	1235.74	1.40559	0.832541	1.68832	0.09135	0.370739	2747.01	-0.20461	0.222055	-0.92144	0.356821	1	1.898	Cpsf7	CPSF7	0.772299
Cpt1a	2043.68	0.300275	0.374609	0.801571	0.422801	0.702381	5985.58	-0.630708	0.175025	-3.60353	0.00031393	0.00343352	2043.68	0.294202	0.410546	0.716611	0.473614	0.887839	5985.58	-0.257315	0.175035	-1.47008	0.14154	0.306904	2043.68	-0.324625	0.392957	-0.826109	0.408742	1	5985.58	0.0243505	0.142967	0.170323	0.864756	1	1901.05	0.78387	0.538289	1.45622	0.145331	0.324489	2043.68	-0.318552	0.39302	-0.810522	0.41764	0.79327	5985.58	-0.349043	0.202068	-1.72735	0.0841039	0.692658	0.930984	Cpt1a	CPT1A	0.551517
Cpt1b	7.91947	4.41453	3.97848	1.1096	0.267171	0.55536	150.887	-6.75534	1.99717	-3.38246			7.91947	4.44951	4.33673	1.02601	0.304889	0.792391	150.887	-2.76219	1.97676	-1.39733			7.91947	0.758337	4.1037	0.184793	0.853391	1	150.887	2.90912	1.64379	1.76976			26.7452	3.77091	2.55283	1.47715	0.139636	0.316395	7.91947	0.723361	4.21844	0.171476	0.863849	1	150.887	-1.08404	2.27907	-0.475649			11.1699	Cpt1b	CPT1B	7.21169
Cpt1c	362.028	-0.251938	0.984406	-0.255929	0.798006	0.935403	876.379	-0.489312	0.287311	-1.70308	0.0885538	0.245441	362.028	0.450442	1.07934	0.417332	0.676436	0.957972	876.379	-0.942127	0.287667	-3.27506	0.00105639	0.00709824	362.028	-0.644272	1.03289	-0.623756	0.532788	1	876.379	-0.622021	0.235322	-2.64328	0.00821083	1	340.401	0.786478	0.892813	0.880899	0.378372	0.586112	362.028	-1.34665	1.03303	-1.30359	0.192373	0.557908	876.379	-0.169206	0.331546	-0.510355	0.609803	1	0.237374	Cpt1c	CPT1C	1.39257
Cpt2	569.813	0.394045	0.668284	0.589636	0.555435	0.803545	1072.69	-0.801009	0.367122	-2.18186	0.0291197	0.112948	569.813	-1.44978	0.732915	-1.9781	0.0479176	0.330566	1072.69	-0.691059	0.366926	-1.88338	0.0596493	0.165678	569.813	-1.58204	0.701727	-2.2545	0.0241647	0.523095	1072.69	0.0384354	0.300037	0.128102	0.898068	1	469.593	0.19265	0.781577	0.246489	0.805304	0.891935	569.813	0.261778	0.700961	0.373455	0.70881	0.952825	1072.69	-0.0715143	0.423545	-0.168847	0.865917	1	1.19505	Cpt2	CPT2	-0.758718
Cpvl	0						0.22653	1.61744	4.64028	0.348565	0.727416		0						0.22653	0	4.67463	0	1		0						0.22653	-1.99878	3.77461	-0.529531	0.596437	1	0						0						0.22653	0	5.3978	0	1			Cpvl	CPVL
Cpxcr1	0						0						0						0						0						0						0						0						0							Cpxcr1	CPXCR1
Cpxm1	612.898	0.211102	0.687488	0.307062	0.758796	0.916271	801.96	-0.7266	0.409329	-1.7751	0.0758816	0.220686	612.898	-1.34498	0.753759	-1.78437	0.0743641	0.423839	801.96	-1.19039	0.409671	-2.90573	0.00366403	0.0195088	612.898	-1.3348	0.721704	-1.84951	0.064384	0.754017	801.96	-0.644427	0.335029	-1.9235	0.0544178	1	485.892	0.0337318	0.550941	0.0612258	0.951179	0.972262	612.898	0.221283	0.721065	0.306883	0.758932	0.972433	801.96	-0.180635	0.472373	-0.382399	0.702165	1	0.937701	Cpxm1	CPXM1	-0.154591
Cpxm2	25.1367	-6.67979	3.22829	-2.06915	0.0385324	0.168222	57.8403	-1.97162	1.53546	-1.28405	0.199123	0.413439	25.1367	-1.43499	3.43344	-0.417946	0.675987	0.95797	57.8403	0.319433	1.75571	0.181939	0.85563	0.927464	25.1367	4.99694	3.38006	1.47836	0.139311	0.921025	57.8403	-4.56967	1.33114	-3.4329	0.000597157	0.71437	43.0195	3.86453	2.20826	1.75003			25.1367	-0.247861	3.28414	-0.075472	0.939839	1	57.8403	-6.86073	1.91527	-3.58213	0.000340806	0.0288105	-4.70818	Cpxm2	CPXM2	-1.75442
Cpz	6.45644	2.36073	2.81616	0.838279	0.401874	0.685279	45.4898	0.484993	2.01378	0.240837	0.809681	0.910169	6.45644	3.56799	3.09359	1.15335	0.248767	0.737	45.4898	-0.172577	2.01861	-0.085493	0.931869	0.969144	6.45644	1.06044	2.92133	0.363	0.716605	1	45.4898	-1.36721	1.64522	-0.831017	0.405964	1	4.12922	-3.78975	2.65566	-1.42705	0.153566	0.336301	6.45644	-0.146815	2.99448	-0.0490285	0.960897	1	45.4898	-0.709638	2.3288	-0.304722	0.760578	1	1.87574	Cpz	CPZ	3.74056
Cr1l	2772.13	-0.626453	0.303481	-2.06422	0.0389964	0.169676	3782.93	-0.415151	0.227722	-1.82306	0.0682942	0.205354	2772.13	-0.572019	0.332708	-1.71928	0.0855635	0.460537	3782.93	-0.677825	0.227609	-2.97803	0.0029011	0.016211	2772.13	-0.562938	0.318543	-1.76723	0.0771903	0.800013	3782.93	-0.162857	0.185986	-0.875642	0.381225	1	2085.02	-0.444417	0.548207	-0.810673	0.417553	0.61819	2772.13	-0.617372	0.318317	-1.93949	0.0524418	0.264587	3782.93	0.0998164	0.262816	0.379796	0.704097	1	-0.211302	Cr1l	CR1	0.105806
Cr2	7.42157	-0.989004	3.92393	-0.252045	0.801007	0.937005	3.05461	2.03115	4.62093	0.439554	0.66026	0.823281	7.42157	6.77589	4.37826	1.54762	0.121714	0.545004	3.05461	5.48522	4.56846	1.20067	0.229879	0.420391	7.42157	2.50675	4.11144	0.6097	0.542061	1	3.05461	3.18469	3.61762	0.880329	0.378681	1	4.97642	-4.05745	3.61486	-1.12244	0.261677	0.473475	7.42157	-5.25815	4.20268	-1.25114	0.210883	0.582721	3.05461	0	5.3978	0	1	1	-3.02015	Cr2	CR2	1.29067
Crabp1	0						0.217623	0	4.67481	0	1		0						0.217623	1.83444	4.64263	0.395128	0.692748		0						0.217623	1.9264	3.77773	0.509936	0.610096	1	0						0						0.217623	0	5.3978	0	1			Crabp1	CRABP1
Crabp2	0.299946	0	4.08052	0	1		14.5146	0.923144	3.61204	0.255574	0.79828	0.904813	0.299946	2.83891	4.4139	0.643175	0.52011		14.5146	18.1653	3.87716	4.68521	2.79679e-06	4.71806e-05	0.299946	2.96635	4.22119	0.702728	0.482225	1	14.5146	-0.642402	2.94402	-0.218206	0.827269	1	0.22767	0.796158	3.63933	0.218765	0.826833		0.299946	0	4.27958	0	1		14.5146	-17.8845	4.40588	-4.05924	4.92318e-05	0.00801049	-0.923144	Crabp2	CRABP2	-15.3264
Cradd	394.134	-0.569423	0.449117	-1.26787	0.204843	0.482121	224.955	0.190507	0.690116	0.276051	0.782509	0.898169	394.134	-0.868755	0.492953	-1.76235	0.0780104	0.437299	224.955	-0.5443	0.689964	-0.788881	0.430181	0.625133	394.134	-0.523969	0.472198	-1.10964	0.267155	1	224.955	-0.660893	0.563334	-1.17318	0.240723	1	276.519	-1.2951	0.791051	-1.63719	0.101591	0.25424	394.134	-0.224637	0.47089	-0.477047	0.633328	0.917138	224.955	0.0739138	0.796847	0.0927579	0.926096	1	-0.75993	Cradd	CRADD	-0.324455
Cramp1l	884.234	2.70837	1.01376	2.6716	0.00754901	0.0513638	1271.31	0.091621	0.259638	0.35288	0.724178	0.862572	884.234	0.0866143	1.11035	0.0780061	0.937823	0.995623	1271.31	-0.056265	0.258811	-0.217398	0.827898	0.911971	884.234	-1.18912	1.06294	-1.1187	0.263267	1	1271.31	0.150608	0.211385	0.712483	0.476166	1	545.355	-2.47337	0.943112	-2.62256	0.00872711	0.0414832	884.234	1.43264	1.06337	1.34727	0.177894	0.538123	1271.31	0.298494	0.299518	0.996584	0.318967	1	2.61675	Cramp1l		0.142879
Crat	1418.96	1.1209	0.744087	1.50641	0.131962	0.371337	2233.59	-0.682441	0.298614	-2.28536	0.0222918	0.0939707	1418.96	0.118993	0.815436	0.145926	0.88398	0.990851	2233.59	-0.421617	0.298505	-1.41243	0.157824	0.330728	1418.96	-1.5001	0.780534	-1.92189	0.0546197	0.72178	2233.59	0.113976	0.243906	0.467294	0.64029	1	1066.09	-0.116795	0.697361	-0.167482	0.866991	0.927159	1418.96	-0.498194	0.78062	-0.638202	0.523342	0.859885	2233.59	-0.146848	0.344652	-0.426076	0.670053	1	1.80334	Crat	CRAT	0.54061
Crb1	0						0						0						0						0						0						0						0						0							Crb1	CRB1
Crb2	0						16.1983	-0.660196	1.65966	-0.397791	0.690784	0.841742	0						16.1983	-2.07804	1.6687	-1.24531	0.21302	0.400723	0						16.1983	-1.27477	1.37375	-0.927947	0.353435	1	0						0						16.1983	0.143076	1.91097	0.0748707	0.940318	1		Crb2	CRB2
Crb3	0.241665	2.52532	4.04063	0.62498	0.531984		2.16381	-4.36444	4.45846	-0.97891	0.327624		0.241665	0	4.46987	0	1		2.16381	2.74057	4.60524	0.595098	0.551778	0.72529	0.241665	-2.22487	4.24167	-0.524528	0.599911	1	2.16381	1.39616	3.72788	0.374519	0.708018	1	0.148481	0.796158	3.63933	0.218765	0.826833		0.241665	0	4.27958	0	1		2.16381	-5.70885	5.21428	-1.09485	0.273583	0.970446	6.88975	Crb3	CRB3	-2.74057
Crbn	1487.19	-2.00231	0.534062	-3.74921	0.000177389	0.00237995	1503.81	-0.371046	0.366796	-1.01159	0.311736	0.541012	1487.19	-1.05855	0.584761	-1.81023	0.0702602	0.410046	1503.81	-0.339665	0.366654	-0.926392	0.354242	0.55519	1487.19	1.04955	0.560298	1.8732	0.0610407	0.743767	1503.81	-0.030643	0.299486	-0.102319	0.918504	1	1117.75	-0.676393	0.863943	-0.782914	0.433678	0.630648	1487.19	0.10579	0.559673	0.18902	0.850077	1	1503.81	-0.0620237	0.423417	-0.146484	0.88354	1	-1.63127	Crbn	CRBN	-0.718888
Crcp	968.498	-0.368484	0.357055	-1.03201	0.302069	0.592687	737.737	0.129061	0.365354	0.353249	0.723902	0.862381	968.498	0.330754	0.39112	0.845658	0.397743	0.848375	737.737	0.395762	0.365126	1.08391	0.278407	0.476555	968.498	0.566492	0.374512	1.51262	0.130377	0.905586	737.737	0.0714329	0.297626	0.240008	0.810324	1	754.632	-0.300987	0.735732	-0.409099	0.682467	0.813674	968.498	-0.132745	0.374439	-0.354518	0.722951	0.957688	737.737	-0.195269	0.42216	-0.462546	0.64369	1	-0.497545	Crcp	CRCP	-0.0650082
Crct1	0						0						0						0						0						0						0						0						0							Crct1
Creb1	1621.92	-0.347887	0.368522	-0.944006	0.345167	0.633835	1653.17	-0.278283	0.346957	-0.802067	0.422514	0.645069	1621.92	0.201298	0.403213	0.499235	0.617614	0.941337	1653.17	0.177	0.346975	0.510122	0.609966	0.768654	1621.92	1.51892	0.386319	3.93177	8.43238e-05	0.0120149	1653.17	0.086406	0.283195	0.305111	0.760282	1	1218.4	-0.944242	0.57315	-1.64746	0.0994634	0.250603	1621.92	0.969731	0.386196	2.51098	0.0120396	0.0972954	1653.17	-0.368877	0.400713	-0.92055	0.357286	1	-0.0696042	Creb1	CREB1	0.0242983
Creb3	2404.26	-0.690555	0.233783	-2.95382	0.00313864	0.026144	1736.45	0.168736	0.254391	0.663292	0.507144	0.715129	2404.26	0.0780006	0.25635	0.304274	0.76092	0.975165	1736.45	-0.0140553	0.253905	-0.0553566	0.955854	0.982341	2404.26	0.00777436	0.245397	0.0316808	0.974727	1	1736.45	0.0173212	0.207272	0.0835673	0.9334	1	1613.18	-2.66568	0.657748	-4.05274	5.06223e-05	0.000638163	2404.26	-0.760781	0.245256	-3.10199	0.00192225	0.0229785	1736.45	0.200112	0.293634	0.681502	0.495554	1	-0.859291	Creb3	CREB3	0.0920559
Creb3l1	884.509	-1.68019	0.504574	-3.32992	0.000868715	0.00911297	1435.68	-1.50571	0.324238	-4.64384	3.41998e-06	7.92591e-05	884.509	-1.80699	0.553943	-3.26206	0.00110607	0.0206293	1435.68	-2.25432	0.324602	-6.94488	3.78793e-12	2.29276e-10	884.509	-1.14544	0.530643	-2.15858	0.0308825	0.585546	1435.68	-0.727174	0.26605	-2.73322	0.00627191	1	718.431	0.210515	0.741285	0.283987	0.77642	0.875484	884.509	-1.01863	0.529024	-1.92549	0.0541675	0.269356	1435.68	0.0214403	0.373783	0.0573604	0.954258	1	-0.174484	Creb3l1	CREB3L1	0.447327
Creb3l2	645.099	0.706634	0.924906	0.764006	0.444864	0.719098	1537.28	0.990758	0.381863	2.59454	0.00947173	0.0500953	645.099	1.04665	1.01369	1.03251	0.301831	0.789141	1537.28	0.728575	0.380863	1.91296	0.0557532	0.157723	645.099	-0.588325	0.970106	-0.606454	0.544213	1	1537.28	0.289962	0.310656	0.933385	0.350621	1	516.289	-0.169559	0.962352	-0.176192	0.860143	0.92364	645.099	-0.928342	0.970523	-0.956538	0.3388	0.727452	1537.28	0.552146	0.440872	1.25239	0.210426	0.935855	-0.284125	Creb3l2	CREB3L2	0.318077
Creb3l3	0.551791	0	4.08052	0	1		37.0069	8.41562	2.11207	3.98454	6.76103e-05	0.000977775	0.551791	3.73173	4.39636	0.848824	0.395979	0.848375	37.0069	7.57376	2.11381	3.58298	0.000339691	0.00281116	0.551791	3.85918	4.20285	0.918231	0.358498	1	37.0069	-1.11132	1.26586	-0.877918	0.379988	1	4.52873	5.36523	3.54856	1.51194			0.551791	0	4.27958	0	1		37.0069	0	2.70676	0	1	1	-8.41562	Creb3l3	CREB3L3	-3.84202
Creb3l4	94.7594	-0.458569	2.00892	-0.228266	0.819439	0.944474	127.521	0.425702	0.508364	0.837396	0.40237	0.628235	94.7594	21.4683	2.38256	9.0106	2.04935e-19	1.27067e-16	127.521	-0.0120453	0.505068	-0.0238488	0.980973	0.994744	94.7594	-0.85174	2.108	-0.404051	0.686175	1	127.521	-0.19244	0.411432	-0.467732	0.639976	1	59.8716	-7.64737	2.13718	-3.57825	0.000345897	0.00314457	94.7594	-22.7786	2.29536	-9.92373	3.28257e-23	5.53193e-21	127.521	0.245307	0.58673	0.418092	0.67588	1	-0.884271	Creb3l4	CREB3L4	21.4803
Creb5	552.56	-0.439165	0.719343	-0.610509	0.541525	0.795253	97.0847	0.412559	0.994093	0.41501	0.678135	0.834233	552.56	-0.99631	0.788465	-1.26361	0.206371	0.683713	97.0847	0.102385	0.991215	0.103293	0.917731	0.960676	552.56	-0.659085	0.755001	-0.87296	0.382685	1	97.0847	-0.00741472	0.808745	-0.00916818	0.992685	1	422.897	-0.328214	0.819604	-0.400455	0.688822	0.81779	552.56	-0.101941	0.75439	-0.135131	0.892508	1	97.0847	0.302759	1.14746	0.263852	0.791894	1	-0.851724	Creb5	CREB5	-1.09869
Crebbp	1914.01	0.346637	0.457971	0.756897	0.449112	0.722501	776.476	0.083451	0.320242	0.260588	0.79441	0.903219	1914.01	-0.258072	0.501681	-0.514414	0.606962	0.93657	776.476	-0.263299	0.319081	-0.825179	0.40927	0.606807	1914.01	-0.0763576	0.480337	-0.158967	0.873695	1	776.476	0.058664	0.260762	0.224971	0.822001	1	1326.76	-1.52057	0.606148	-2.50858	0.0121217	0.0537319	1914.01	0.528352	0.48031	1.10002	0.271323	0.659991	776.476	0.405414	0.369283	1.09784	0.272275	0.970446	0.263186	Crebbp	CREBBP	0.00522647
Crebl2	329.428	-0.720564	1.1272	-0.639249	0.522661	0.781786	746.337	-0.542417	0.388203	-1.39725	0.162338	0.363837	329.428	0.627217	1.23517	0.507796	0.611596	0.938044	746.337	-1.03313	0.387933	-2.66316	0.00774098	0.035155	329.428	0.325424	1.18241	0.275221	0.783147	1	746.337	-0.306539	0.31739	-0.965811	0.334139	1	211.519	-7.04387	1.09967	-6.40545	1.49927e-10	6.76648e-09	329.428	-1.02236	1.18243	-0.864622	0.387246	0.768145	746.337	0.184173	0.447724	0.411353	0.680813	1	-0.178147	Crebl2	CREBL2	1.66034
Crebzf	1989.02	1.63722	0.509545	3.2131	0.00131312	0.012897	1563.26	-0.320045	0.261698	-1.22295	0.221347	0.443083	1989.02	0.180429	0.55788	0.323419	0.746378	0.972202	1563.26	-0.170328	0.261341	-0.651747	0.514564	0.697517	1989.02	0.31786	0.534133	0.595095	0.55178	1	1563.26	0.165779	0.213527	0.776386	0.437521	1	1856.8	0.506686	0.735728	0.688687	0.49102	0.674438	1989.02	1.77465	0.534387	3.32091	0.000897252	0.0121919	1563.26	0.0160623	0.301979	0.0531901	0.95758	1	1.95726	Crebzf	CREBZF	0.350757
Creg1	4528.51	0.574111	0.347211	1.65349	0.0982303	0.310689	4613.97	1.17222	0.519228	2.25761	0.0239697	0.0983782	4528.51	1.74604	0.380388	4.59016	4.42909e-06	0.000180848	4613.97	1.42647	0.519209	2.74739	0.0060072	0.0287843	4528.51	0.825147	0.364081	2.26638	0.0234279	0.517102	4613.97	0.00555828	0.423684	0.0131189	0.989533	1	4168.04	0.652144	0.468813	1.39105	0.16421	0.351726	4528.51	-0.346782	0.364274	-0.951983	0.341106	0.730926	4613.97	-0.248693	0.599724	-0.41468	0.678376	1	-0.598106	Creg1	CREG1	0.319571
Creg2	17.6573	7.12261	1.98301	3.59183	0.00032837	0.0040157	75.1383	7.91965	1.94854	4.06441	4.81545e-05	0.000743608	17.6573	8.156	2.16996	3.75859	0.000170876	0.00441675	75.1383	6.35133	1.70969	3.71491	0.000203277	0.00186537	17.6573	1.29051	1.88925	0.68308	0.494556	1	75.1383	-0.74716	1.13005	-0.661176	0.508499	1	15.833	0.4129	2.34451	0.176113	0.860205	0.92364	17.6573	0	2.25206	0	1	1	75.1383	0.821162	2.33298	0.35198	0.724854	1	-0.797042	Creg2	CREG2	1.80467
Creld1	1868.54	-0.100365	0.390177	-0.257229	0.797002	0.934638	1723.44	-0.385353	0.233945	-1.6472	0.0995176	0.264864	1868.54	-0.449845	0.42756	-1.05212	0.292744	0.778297	1723.44	-0.366826	0.233681	-1.56978	0.116467	0.268902	1868.54	-0.344257	0.409368	-0.840947	0.400378	1	1723.44	0.0160918	0.190998	0.0842512	0.932857	1	1299.24	-1.31751	0.614074	-2.14553	0.0319106	0.111855	1868.54	0.00522367	0.409223	0.0127649	0.989815	1	1723.44	-0.00243523	0.269919	-0.00902208	0.992802	1	0.284988	Creld1	CRELD1	-0.0830192
Creld2	2863.33	-0.150077	0.425595	-0.352629	0.724367	0.899034	1267.15	0.325165	0.172054	1.88991	0.0587704	0.18524	2863.33	0.327512	0.466221	0.702481	0.482379	0.891391	1267.15	0.357859	0.170951	2.09334	0.0363188	0.11468	2863.33	0.426193	0.446371	0.954796	0.339681	1	1267.15	0.175688	0.139147	1.26261	0.206731	1	2022.47	-1.56335	0.680423	-2.29762	0.0215837	0.0834271	2863.33	-0.0513953	0.44637	-0.115141	0.908334	1	1267.15	0.142994	0.198658	0.7198	0.471648	1	-0.475242	Creld2	CRELD2	-0.0303479
Crem	1005.38	-0.457555	0.516221	-0.886356	0.375426	0.66181	443.856	-0.308737	0.319441	-0.966491	0.333798	0.562881	1005.38	-0.776965	0.565656	-1.37356	0.169577	0.629512	443.856	-1.20269	0.318717	-3.77354	0.000160947	0.00153559	1005.38	-0.236163	0.541688	-0.435975	0.662855	1	443.856	-0.501358	0.261558	-1.91682	0.0552612	1	789.554	-0.153861	0.668432	-0.230182	0.81795	0.898895	1005.38	0.0832467	0.541317	0.153785	0.877779	1	443.856	0.392597	0.36771	1.06768	0.285664	0.975361	-0.148818	Crem	CREM	0.425728
Crh	0.792251	0	4.08052	0	1		0						0.792251	4.2555	4.3901	0.969341	0.332375	0.812877	0						0.792251	4.38296	4.1963	1.04448	0.296263	1	0						0	0	0	0	1		0.792251	0	4.27958	0	1		0							Crh	CRH
Crhbp	6.18662	25.3786	3.99641	6.35034			7.04805	5.53586	3.6134	1.53204	0.125513	0.310024	6.18662	0	4.46987	0			7.04805	5.87756	3.61297	1.62679	0.103781	0.247254	6.18662	-25.0696	4.19957	-5.96958			7.04805	0.0723036	2.71624	0.026619	0.978764	1	0	0	0	0	1		6.18662	0	4.27958	0			7.04805	0	4.32805	0	1	1	19.8427	Crhbp	CRHBP	-5.87756
Crhr1	0						0						0						0						0						0						0						0						0							Crhr1	CRHR1
Crhr2	0						7.8357	6.63645	3.47801	1.90812	0.0563762	0.180202	0						7.8357	2.90748	3.52517	0.824778	0.409498	0.607026	0						7.8357	-3.99839	2.65279	-1.50724	0.131749	1	0						0						7.8357	0	4.18161	0	1	1		Crhr2	CRHR2
Crim1	9782.63	0.720282	0.356481	2.02053	0.0433281	0.18268	12994.2	0.0574524	0.399442	0.143832	0.885633	0.946929	9782.63	0.129586	0.390542	0.331811	0.740032	0.972202	12994.2	0.380683	0.399417	0.953097	0.340541	0.541915	9782.63	-0.584595	0.373891	-1.56354	0.117925	0.879783	12994.2	0.225293	0.326105	0.690862	0.489652	1	8886.14	0.669518	0.335666	1.99459	0.0460871	0.145622	9782.63	0.00610157	0.373909	0.0163183	0.98698	1	12994.2	-0.0979371	0.461241	-0.212334	0.831847	1	0.66283	Crim1	CRIM1	-0.251097
Crip1	20781.3	-0.0245131	0.401739	-0.0610175	0.951345	0.999234	9668.75	-0.121922	0.302243	-0.403392	0.68666	0.839386	20781.3	-0.540863	0.440098	-1.22896	0.219086	0.698092	9668.75	-0.670931	0.302213	-2.22006	0.0264146	0.0896501	20781.3	-0.480481	0.421362	-1.1403	0.25416	0.998756	9668.75	-0.387073	0.246783	-1.56848	0.11677	1	18483.4	0.681373	0.297113	2.29331	0.0218301	0.0841233	20781.3	0.0358693	0.421348	0.0851299	0.932158	1	9668.75	0.161936	0.348972	0.464038	0.642621	1	0.097409	Crip1	CRIP1	0.130068
Crip2	32787	-0.723778	0.293815	-2.46338	0.0137633	0.0807967	18346.1	-0.890775	0.332631	-2.67797	0.00740695	0.0415648	32787	-0.828608	0.321883	-2.57426	0.0100456	0.116567	18346.1	-1.30844	0.332614	-3.9338	8.36134e-05	0.000897332	32787	-0.6602	0.308182	-2.14224	0.0321739	0.5991	18346.1	-0.180794	0.271625	-0.665601	0.505666	1	24987.7	-0.337857	0.347641	-0.971858	0.331121	0.543034	32787	-0.55537	0.308155	-1.80224	0.0715076	0.320416	18346.1	0.236868	0.384051	0.616763	0.537391	1	0.166997	Crip2	CRIP2	0.47983
Crip3	1.0796	0	4.08052	0			27.0978	-1.107	3.09995	-0.357103			1.0796	-3.99896	4.38642	-0.911668			27.0978	2.28676	2.95506	0.773847			1.0796	0.747842	4.27969	0.174742			27.0978	5.97439	2.49148	2.39793			0.045534	1.32077	3.63933	0.362915	0.716668		1.0796	4.87648	4.19234	1.16319			27.0978	2.58063	3.48346	0.740822			1.107	Crip3	CRIP3	-6.28572
Cript	4222.46	-0.115762	0.273063	-0.423938	0.671611	0.871618	1192.15	0.303899	0.159527	1.905	0.0567799	0.181113	4222.46	-0.410102	0.299201	-1.37066	0.170482	0.631662	1192.15	0.194289	0.158563	1.22531	0.220459	0.409674	4222.46	-0.256905	0.286473	-0.896785	0.369833	1	1192.15	-0.00605838	0.12902	-0.0469571	0.962547	1	3608.57	0.386657	0.321094	1.20419	0.228518	0.436062	4222.46	0.0374349	0.286387	0.130715	0.896001	1	1192.15	0.103552	0.184242	0.562045	0.574085	1	-0.419661	Cript	CRIPT	-0.60439
Crisp1	0						0						0						0						0						0						0						0						0							Crisp1	CRISP3
Crisp2	4.56207	26.1441	3.99705	6.54084			0						4.56207	0	4.46987	0			0						4.56207	-25.5016	4.20018	-6.07155			0						0	0	0	0	1		4.56207	0	4.27958	0			0							Crisp2	CRISP2
Crisp3	0						0						0						0						0						0						0						0						0							Crisp3	CRISP3
Crisp4	0						0						0						0						0						0						0						0						0							Crisp4	CRISP1
Crispld1	562.716	-2.3202	0.882144	-2.63019	0.00853382	0.0564253	760.765	-1.67557	1.09993	-1.52334			562.716	-2.02147	0.966298	-2.09197	0.0364413	0.275845	760.765	-1.11826	1.09978	-1.0168			562.716	0.280847	0.925972	0.3033	0.761662	1	760.765	0.36417	0.898442	0.405335			510.679	0.633627	0.942805	0.672066	0.501542	0.682756	562.716	-0.0178917	0.924384	-0.0193552	0.984558	1	760.765	-0.193144	1.26971	-0.152117			-0.644633	Crispld1	CRISPLD1	-0.903209
Crispld2	141.052	-1.68709	1.80667	-0.933812	0.350401	0.639486	407.508	0.602725	1.24612	0.483681	0.628612	0.803619	141.052	0.548655	1.97866	0.277286	0.78156	0.976483	407.508	-0.578167	1.24753	-0.463449	0.643043	0.792259	141.052	1.43988	1.89497	0.759841	0.44735	1	407.508	-2.04553	1.01807	-2.00922	0.0445135	1	140.086	0.863258	1.67546	0.515235	0.606389	0.760054	141.052	-0.795865	1.89426	-0.420146	0.674379	0.934222	407.508	-0.864643	1.43968	-0.60058	0.548119	1	-2.28981	Crispld2	CRISPLD2	1.12682
Crk	3553.9	-0.51073	0.328907	-1.55281	0.120469	0.351585	3857.73	-0.230841	0.180656	-1.2778	0.20132	0.416342	3553.9	0.529905	0.360365	1.47047	0.141435	0.581177	3857.73	-0.0303496	0.180583	-0.168065	0.866533	0.934879	3553.9	0.423351	0.344995	1.22712	0.219776	0.986623	3857.73	0.0190185	0.147426	0.129004	0.897355	1	2659.94	-0.665485	0.529233	-1.25745	0.20859	0.411086	3553.9	-0.617283	0.344995	-1.78925	0.0735741	0.325695	3857.73	-0.181473	0.208596	-0.869975	0.384314	1	-0.279888	Crk	CRK	0.560254
Crkl	543.53	0.431151	0.788531	0.546778	0.584531	0.8219	968.919	0.0165856	0.314078	0.0528071	0.957886	0.982159	543.53	-0.379846	0.864069	-0.439601	0.660226	0.952684	968.919	0.183299	0.313987	0.583777	0.55937	0.731695	543.53	-0.634939	0.827216	-0.767561	0.442748	1	968.919	-0.0519915	0.25606	-0.203044	0.839101	1	355.045	-3.82811	0.797311	-4.80128	1.57653e-06	3.02018e-05	543.53	0.176058	0.827109	0.21286	0.831436	0.999555	968.919	-0.218704	0.362859	-0.602726	0.546691	1	0.414566	Crkl	CRKL	-0.563145
Crlf1	1.64972	1.63782	4.03834	0.405569	0.68506	0.878917	248.553	4.03214	2.9755	1.35511	0.175382	0.380769	1.64972	4.97517	4.38448	1.13472	0.256491	0.744877	248.553	3.56541	2.97221	1.19958	0.230302	0.420849	1.64972	2.63273	4.14935	0.634493	0.525759	1	248.553	-0.152339	2.42222	-0.0628923	0.949852	1	6.60591	4.05116	3.1937	1.26848			1.64972	-0.704613	4.27958	-0.164645	0.869223	1	248.553	0.314392	3.43808	0.091444	0.92714	1	-2.39431	Crlf1	CRLF1	1.40976
Crlf2	1422.97	-0.0934066	0.246344	-0.379171	0.704561	0.887541	1345.55	0.471136	0.294252	1.60113	0.109347	0.282211	1422.97	0.676644	0.270663	2.49995	0.0124212	0.136594	1345.55	0.356612	0.293552	1.21482	0.224435	0.414772	1422.97	-0.388189	0.258648	-1.50084	0.133396	0.911171	1345.55	0.106913	0.23941	0.446569	0.655186	1	1014.39	-0.992609	0.552638	-1.79613	0.0724742	0.20106	1422.97	-1.15824	0.258932	-4.47315	7.70752e-06	0.000160892	1345.55	0.221437	0.339764	0.651737	0.514571	1	-0.564543	Crlf2	CRLF2	0.320032
Crlf3	1847.47	-0.547633	0.508756	-1.07641	0.281742	0.570699	1547.34	0.329786	0.259395	1.27137	0.203598	0.41911	1847.47	-0.290041	0.557299	-0.52044	0.602757	0.936193	1547.34	0.735022	0.259233	2.83537	0.00457725	0.023266	1847.47	0.367014	0.533648	0.687744	0.491614	1	1547.34	0.173994	0.211091	0.824264	0.40979	1	1257.03	-2.47339	0.752467	-3.28704	0.00101247	0.00756195	1847.47	0.109422	0.533512	0.205097	0.837496	1	1547.34	-0.231241	0.29988	-0.771112	0.440641	1	-0.877419	Crlf3	CRLF3	-1.02506
Crls1	951.877	-0.536325	0.695378	-0.771271	0.440546	0.716056	479.948	-0.540145	0.349805	-1.54413	0.122557	0.304928	951.877	0.192238	0.761714	0.252375	0.800751	0.979165	479.948	-0.391103	0.347929	-1.12409	0.260976	0.456782	951.877	0.625157	0.729349	0.857144	0.391365	1	479.948	0.494696	0.285221	1.73443	0.0828418	1	867.235	0.604989	0.713031	0.848475	0.396174	0.60165	951.877	-0.103405	0.729252	-0.141796	0.887241	1	479.948	0.345654	0.402576	0.858604	0.390559	1	0.00382061	Crls1	CRLS1	0.583341
Crmp1	2.05953	0	4.08052	0	1	1	10.6422	3.0666	2.34987	1.30501	0.191891	0.403423	2.05953	5.63195	4.38129	1.28545	0.198634	0.673267	10.6422	6.27337	2.63953	2.3767	0.0174684	0.0649145	2.05953	5.75941	4.18708	1.37552	0.16897	0.948365	10.6422	-0.229675	1.81607	-0.126468	0.899362	1	0.165926	0.92731	3.63933	0.254803	0.798876		2.05953	0	4.27958	0	1	1	10.6422	-3.43644	3.03165	-1.13352	0.256995	0.964808	-3.0666	Crmp1	CRMP1	-0.641423
Crnkl1	656.685	0.136983	0.507959	0.269673	0.787412	0.930259	1131.47	-0.446592	0.315318	-1.41632	0.156682	0.355765	656.685	1.63744	0.556594	2.94189	0.00326215	0.0491496	1131.47	0.159035	0.315537	0.504014	0.614252	0.771832	656.685	0.995439	0.532491	1.8694	0.0615671	0.743767	1131.47	0.0647335	0.257458	0.251433	0.801479	1	811.744	1.70602	0.885711	1.92616			656.685	-0.505018	0.533173	-0.947194	0.34354	0.732469	1131.47	-0.540893	0.364286	-1.4848	0.137596	0.832649	0.583575	Crnkl1	CRNKL1	1.4784
Crnn	0						0						0						0						0						0						0						0						0							Crnn	CRNN
Crocc	90.6036	0.423563	1.81402	0.233495	0.815377	0.942588	262.875	0.00435481	1.15432	0.0037726	0.99699	1	90.6036	1.44356	1.98757	0.726292	0.46766	0.886062	262.875	-0.616384	1.15463	-0.533836	0.593455	0.757884	90.6036	0.631892	1.90206	0.332214	0.739728	1	262.875	-0.777385	0.942742	-0.824601	0.409598	1	151.08	2.43708	1.59559	1.52738			90.6036	-0.388103	1.90348	-0.203891	0.838439	1	262.875	-0.156647	1.333	-0.117515	0.906452	1	0.419209	Crocc	CROCC	2.05994
Crot	681.318	-1.04011	0.962371	-1.08078	0.279796	0.568611	1206.46	-0.0963709	0.417671	-0.230734	0.817522	0.913586	681.318	0.753717	1.05408	0.715048	0.47458	0.888885	1206.46	-0.197021	0.417793	-0.471576	0.637229	0.788289	681.318	1.36675	1.00932	1.35413	0.175694	0.949713	1206.46	-0.387039	0.341027	-1.13492	0.256407	1	462.519	-3.70811	0.988938	-3.74959	0.000177125	0.0018233	681.318	-0.427072	1.00921	-0.423172	0.672169	0.933035	1206.46	-0.286389	0.482391	-0.593687	0.552721	1	-0.943738	Crot	CROT	0.950738
Crp	0						0						0						0						0						0						0						0						0							Crp	CRP
Crtac1	0						0.22653	1.61744	4.64028	0.348565	0.727416		0						0.22653	0	4.67463	0	1		0						0.22653	-1.99878	3.77461	-0.529531	0.596437	1	0						0						0.22653	0	5.3978	0	1			Crtac1	CRTAC1
Crtam	13.6684	20.0906	4.00234	5.01972			18.2653	5.59038	2.75515	2.02906	0.0424519	0.147957	13.6684	-3.13673	4.28993	-0.731185			18.2653	7.90182	2.74881	2.87464	0.00404491	0.0211329	13.6684	0.0565594	4.11476	0.0137455			18.2653	2.042	1.92339	1.06167	0.288386	1	1.77113	-2.56859	3.61778	-0.709991	0.47771	0.663707	13.6684	23.2839	4.18223	5.56734			18.2653	0	3.38339	0	1	1	14.5002	Crtam	CRTAM	-11.0386
Crtap	6480.18	-0.899597	0.26864	-3.34871	0.000811885	0.00859069	5807.51	-0.304651	0.178473	-1.70699	0.0878244	0.244059	6480.18	-0.52792	0.29449	-1.79266	0.0730274	0.419379	5807.51	-0.493035	0.178409	-2.76351	0.00571835	0.0276189	6480.18	-0.844542	0.281927	-2.99561	0.00273896	0.175966	5807.51	-0.19179	0.145739	-1.31599	0.188179	1	4709.23	-0.702012	0.353575	-1.98547	0.0470921	0.147645	6480.18	-1.21622	0.281796	-4.31596	1.5891e-05	0.000317338	5807.51	-0.0034069	0.206016	-0.0165371	0.986806	1	-0.594946	Crtap	CRTAP	-0.0348849
Crtc1	516.929	-0.855336	0.873632	-0.979058	0.327552	0.617342	998.52	-0.294937	0.225946	-1.30534	0.191776	0.403338	516.929	1.79066	0.958367	1.86845	0.0617	0.383738	998.52	-0.475889	0.224983	-2.11522	0.034411	0.110016	516.929	0.0401455	0.916519	0.0438021	0.965062	1	998.52	0.0953151	0.184241	0.517339	0.604919	1	477.751	0.65443	0.929136	0.704343	0.481219	0.666393	516.929	-2.60585	0.917438	-2.84035	0.00450638	0.0452242	998.52	0.276267	0.260238	1.06159	0.28842	0.977875	-0.5604	Crtc1	CRTC1	2.26655
Crtc2	1542.71	0.34859	0.335675	1.03848	0.299049	0.589355	2035.6	-0.131835	0.149692	-0.880711	0.378474	0.606904	1542.71	0.398759	0.367876	1.08395	0.278388	0.767145	2035.6	-0.340002	0.149022	-2.28156	0.0225154	0.0792332	1542.71	-0.0792008	0.352079	-0.224952	0.822017	1	2035.6	0.0315838	0.121918	0.259057	0.795591	1	1127.07	-1.11352	0.437339	-2.54611	0.010893	0.0495141	1542.71	-0.129369	0.352208	-0.367309	0.713388	0.954732	2035.6	0.239751	0.172485	1.38998	0.164536	0.879261	0.480426	Crtc2	CRTC2	0.738761
Crtc3	560.067	-1.039	0.595871	-1.74366	0.0812182	0.276412	1100.03	0.870037	0.270737	3.21358	0.00131089	0.0108082	560.067	0.0944281	0.652465	0.144725	0.884928	0.990851	1100.03	0.0577398	0.26899	0.214654	0.830037	0.912929	560.067	1.00327	0.625032	1.60514	0.108462	0.858098	1100.03	-0.0891317	0.219433	-0.40619	0.684603	1	599.129	1.20652	0.786956	1.53315	0.12524	0.293313	560.067	-0.13016	0.624587	-0.208394	0.834921	1	1100.03	0.723165	0.312255	2.31594	0.0205613	0.363584	-1.90903	Crtc3	CRTC3	0.0366883
Crx	0						0.062151	0	4.67481	0	1		0						0.062151	0.609489	4.67463	0.130382	0.896264		0						0.062151	0.701436	3.81698	0.183767	0.854196	1	0						0						0.062151	0	5.3978	0	1			Crx	CRX
Crxos1	0						0						0						0						0						0						0						0						0							Crxos1
Cry1	651.172	-1.24667	0.975457	-1.27803	0.201238	0.477572	518.617	-0.238669	0.306225	-0.779391	0.43575	0.655861	651.172	-0.791697	1.06819	-0.741157	0.458598	0.879787	518.617	-0.11389	0.305172	-0.3732	0.708999	0.835169	651.172	1.12124	1.02313	1.0959	0.273124	1	518.617	0.181815	0.249461	0.72883	0.466106	1	453.904	-2.53695	1.04222	-2.43419	0.0149253	0.0632334	651.172	0.666273	1.02262	0.651533	0.514703	0.85393	518.617	0.0570364	0.35309	0.161535	0.871672	1	-1.008	Cry1	CRY1	-0.677807
Cry2	1873.45	-1.51249	0.540529	-2.79817	0.0051393	0.0383136	2193.63	-1.07723	0.520105	-2.07117	0.0383428	0.137753	1873.45	-1.44828	0.592227	-2.44549	0.0144657	0.15162	2193.63	-1.46779	0.519968	-2.82284	0.00476005	0.0238902	1873.45	-0.120161	0.567198	-0.211851	0.832223	1	2193.63	-0.0346597	0.424866	-0.0815779	0.934982	1	1324.42	-1.35835	0.721543	-1.88257	0.0597589	0.174734	1873.45	-0.18437	0.566736	-0.325318	0.74494	0.966827	2193.63	0.3559	0.600304	0.592866	0.553271	1	-0.435265	Cry2	CRY2	0.0195029
Cryaa	0						2.89119	5.08471	4.56927	1.11281	0.265792		0						2.89119	2.6195	4.60901	0.568344	0.569801	0.739542	0						2.89119	-2.73458	3.6034	-0.758889	0.447919	1	0						0						2.89119	0	5.3978	0	1	1		Cryaa	CRYAA
Cryab	1188.07	-2.49957	0.524982	-4.76124	1.92405e-06	3.94487e-05	1419.54	0.489852	0.697162	0.702637	0.482282	0.69557	1188.07	-2.99342	0.575659	-5.19999	1.99297e-07	1.38985e-05	1419.54	0.0786671	0.697266	0.112822	0.910172	0.957421	1188.07	-0.49394	0.551924	-0.894942	0.370818	1	1419.54	-0.693599	0.569113	-1.21874	0.222944	1	981.136	0.204315	0.850426	0.24025	0.810136	0.894261	1188.07	-8.30132e-05	0.549882	-0.000150966	0.99988	1	1419.54	-0.282414	0.805187	-0.350744	0.72578	1	-2.98942	Cryab	CRYAB	-3.07209
Cryba1	0						0						0						0						0						0						0						0						0							Cryba1	CRYBA1
Cryba2	0						0.0755101	0.35991	4.67481	0.0769891	0.938632		0						0.0755101	0	4.67463	0	1		0						0.0755101	-0.741249	3.81698	-0.194197	0.846021	1	0						0						0.0755101	0	5.3978	0	1			Cryba2	CRYBA2
Cryba4	4.35212	3.67145	4.01551	0.914317	0.36055	0.648081	6.66474	5.59996	2.33684	2.39638	0.0165577	0.0760997	4.35212	6.52129	4.37875	1.48931	0.136407	0.572306	6.66474	5.64778	2.3384	2.41524	0.015725	0.0601427	4.35212	3.10704	4.12104	0.753945	0.450882	1	6.66474	-0.221658	1.5235	-0.145492	0.884323	1	0.74261	-1.29974	3.62415	-0.358634	0.719869		4.35212	0	4.27958	0	1	1	6.66474	0	2.9339	0	1	1	-1.92852	Cryba4	CRYBA4	0.87351
Crybb1	0.673931	3.70026	4.0151	0.921586	0.356744		0.681712	0	4.67481	0	1		0.673931	-1.68464	4.45214	-0.378389	0.705142	0.962566	0.681712	3.47221	4.5881	0.756787	0.449178		0.673931	-3.39981	4.21735	-0.806149	0.420157	1	0.681712	3.5642	3.7105	0.960571	0.336768	1	0.0935277	1.05846	3.63933	0.29084	0.771174		0.673931	1.98509	4.26106	0.465867	0.641311		0.681712	0	5.3978	0	1		3.70026	Crybb1	CRYBB1	-5.15685
Crybb2	0						0						0						0						0						0						0						0						0							Crybb2	CRYBB2
Crybb3	69.3889	0.38161	1.67792	0.22743	0.820089	0.944558	134.398	0.30627	1.06642	0.287194	0.773963	0.893322	69.3889	2.3159	1.84066	1.25819	0.208323	0.684866	134.398	-1.40554	1.06383	-1.3212	0.186435	0.368487	69.3889	0.692428	1.75915	0.393615	0.693866	1	134.398	-0.591684	0.870051	-0.680057	0.496469	1	47.9689	-2.26653	1.53155	-1.47989	0.138903	0.315015	69.3889	-1.24186	1.76319	-0.704326	0.48123	0.837124	134.398	1.12012	1.22964	0.910938	0.362328	1	0.0753404	Crybb3	CRYBB3	3.72144
Crybg3	369.411	1.13514	0.883929	1.2842	0.199072	0.473979	1133.52	0.18559	0.221908	0.836337	0.402965	0.628734	369.411	0.251398	0.96715	0.259937	0.794912	0.978284	1133.52	-0.189782	0.220571	-0.860415	0.38956	0.587017	369.411	0.963768	0.926173	1.04059	0.298065	1	1133.52	0.0999157	0.180282	0.554218	0.579429	1	292.205	-0.216161	1.14065	-0.189506	0.849696	0.918344	369.411	1.84751	0.926776	1.99348	0.0462086	0.24326	1133.52	0.475288	0.255721	1.85862	0.0630806	0.61608	0.949553	Crybg3	CRYBG3	0.441181
Cryga	0						0						0						0						0						0						0						0						0							Cryga	CRYGA
Crygb	0						0						0						0						0						0						0						0						0							Crygb	CRYGB
Crygc	0						0						0						0						0						0						0						0						0							Crygc	CRYGC
Crygd	0						0						0						0						0						0						0						0						0							Crygd
Cryge	0.119756	1.66246	4.07018	0.408449	0.682944		0						0.119756	0	4.46987	0	1		0						0.119756	-1.36202	4.26983	-0.318988	0.749736		0						0.0758459	0.92731	3.63933	0.254803	0.798876		0.119756	0	4.27958	0	1		0							Cryge
Crygf	0						0						0						0						0						0						0						0						0							Crygf
Crygn	0.275214	-1.74924	4.05857	-0.430998	0.66647		1.41626	3.55014	4.58275	0.774674	0.438532		0.275214	-1.11077	4.46987	-0.248501	0.803747		1.41626	3.16794	4.5942	0.689552	0.490476		0.275214	0	4.27969	0	1	1	1.41626	-0.651583	3.60161	-0.180914	0.856435	1	0.443809	2.90468	3.58884	0.809363	0.418306		0.275214	-0.467708	4.25865	-0.109825	0.912548		1.41626	0	5.3978	0	1		-5.29937	Crygn	CRYGN	-4.27871
Crygs	0						0.478511	0	4.67481	0	1		0						0.478511	2.9586	4.59921	0.643284	0.52004		0						0.478511	3.05058	3.72423	0.819116	0.41272	1	0						0						0.478511	0	5.3978	0	1			Crygs	CRYGS
Cryl1	329.674	-1.06925	0.95514	-1.11947	0.262938	0.552126	585.632	0.20019	0.403636	0.495968	0.619917	0.797754	329.674	-0.6867	1.04628	-0.656322	0.511617	0.904171	585.632	0.273237	0.403853	0.676576	0.498675	0.685497	329.674	0.346579	1.00215	0.345836	0.729466	1	585.632	-0.254095	0.329024	-0.772267	0.439956	1	223.602	-2.03656	0.934658	-2.17893	0.0293366	0.105098	329.674	-0.0359753	1.00135	-0.0359268	0.971341	1	585.632	-0.327142	0.46665	-0.701042	0.483277	1	-1.26945	Cryl1	CRYL1	-0.959937
Crym	129.933	2.25385	1.95281	1.15415	0.248437	0.535845	173.523	9.53586	1.58265	6.02527	1.68832e-09	9.22596e-08	129.933	23.197	2.32421	9.98059	1.85354e-23	2.61108e-20	173.523	10.9107	1.58213	6.89619	5.34166e-12	3.15742e-10	129.933	-0.0770976	2.04701	-0.0376635	0.969956	1	173.523	1.10533	0.53352	2.07177	0.0382867	1	93.8431	-0.909832	1.96342	-0.463391	0.643084	0.785414	129.933	-21.0203	2.24169	-9.37695	6.79076e-21	8.77023e-19	173.523	0	2.1733	0	1	1	-7.28201	Crym	CRYM	12.2863
Cryz	413.231	1.365	0.989222	1.37987	0.167626	0.427016	518.102	-0.10552	0.308383	-0.342171	0.732222	0.867626	413.231	-0.126836	1.08321	-0.117092	0.906787	0.993945	518.102	-0.383626	0.307595	-1.24718	0.212331	0.400074	413.231	-0.0291274	1.03711	-0.0280853	0.977594	1	518.102	-0.156734	0.25145	-0.623319	0.533075	1	279.329	-1.92779	1.12787	-1.70923	0.0874082	0.229164	413.231	1.46271	1.03746	1.40989	0.158572	0.506737	518.102	0.121373	0.355651	0.341269	0.732901	1	1.47052	Cryz	CRYZ	0.25679
Cryzl1	1221.76	0.140127	0.475252	0.294849	0.76811	0.920805	970.032	-0.257074	0.171532	-1.49869	0.133953	0.321822	1221.76	-0.705099	0.521009	-1.35333	0.175949	0.63979	970.032	-0.113677	0.171923	-0.661213	0.508476	0.692377	1221.76	-0.996791	0.49878	-1.99846	0.045667	0.688759	970.032	-0.226398	0.140119	-1.61576	0.106147	1	986.609	0.0459232	0.738649	0.0621718			1221.76	-0.151565	0.498531	-0.304023	0.76111	0.973959	970.032	-0.369795	0.198362	-1.86425	0.062287	0.612642	0.397202	Cryzl1	CRYZL1	-0.591422
Cs	2697.11	0.672118	0.441658	1.52181	0.128058	0.364988	6448.38	-0.268565	0.354473	-0.757646	0.448663	0.666157	2697.11	0.0476277	0.483861	0.0984326	0.921589	0.995035	6448.38	-0.363656	0.354406	-1.0261	0.304844	0.504596	2697.11	-0.344193	0.46322	-0.743043	0.457455	1	6448.38	0.0222316	0.289406	0.076818	0.938768	1	2480.32	0.793358	0.482184	1.64534	0.099899	0.251323	2697.11	0.280297	0.463261	0.605053	0.545144	0.872015	6448.38	0.117323	0.409266	0.286667	0.774367	1	0.940682	Cs	CS	0.411284
Csad	1711.51	0.639274	0.391798	1.63164	0.102755	0.317597	1655.03	-0.20966	0.195899	-1.07025	0.284507	0.513374	1711.51	0.241273	0.429238	0.562095	0.574051	0.924612	1655.03	0.160585	0.195862	0.819885	0.412281	0.609242	1711.51	-0.115861	0.41089	-0.281976	0.777962	1	1655.03	0.0665247	0.159733	0.416475	0.677062	1	1182.79	-2.14541	0.512398	-4.187	2.82669e-05	0.000384437	1711.51	0.28214	0.411	0.686471	0.492416	0.843836	1655.03	-0.303721	0.226327	-1.34195	0.179611	0.89613	0.848934	Csad	CSAD	0.0806881
Csda	8787.7	0.0599629	0.239471	0.250397	0.80228	0.937034	4415.35	-0.388955	0.216843	-1.79372	0.0728578	0.214802	8787.7	-0.477016	0.262372	-1.81809	0.0690507	0.406485	4415.35	-0.379552	0.216665	-1.75179	0.0798098	0.20438	8787.7	-0.39493	0.251205	-1.57214	0.115918	0.876323	4415.35	0.129792	0.177018	0.733212	0.463429	1	9994.38	1.55303	0.468345	3.316	0.000913159	0.00699739	8787.7	0.142049	0.251161	0.565572	0.571685	0.887715	4415.35	0.120389	0.250259	0.481057	0.630476	1	0.448918	Csda		-0.097464
Csdc2	69.3599	-0.586026	2.60191	-0.22523	0.821801	0.94487	143.933	1.07393	1.21704	0.882413	0.377554	0.60596	69.3599	21.1558	2.99277	7.06898	1.56081e-12	2.78319e-10	143.933	2.26492	1.22236	1.85291	0.0638952	0.174262	69.3599	-0.600198	2.72983	-0.219867	0.825975	1	143.933	-0.0289837	0.990607	-0.0292585	0.976658	1	44.2328	-7.57975	2.40657	-3.1496	0.00163492	0.0111055	69.3599	-22.3421	2.87657	-7.7669	8.04275e-15	5.50212e-13	143.933	-1.21997	1.41211	-0.863937	0.387622	1	-1.65996	Csdc2	CSDC2	18.8909
Csde1	6797	-0.12703	0.282003	-0.450457	0.652381	0.860234	9937.82	-0.219498	0.138714	-1.58237	0.113564	0.289511	6797	-0.275093	0.308903	-0.890549	0.373171	0.839562	9937.82	-0.216373	0.138632	-1.56078	0.118577	0.272155	6797	0.261168	0.295779	0.882984	0.377245	1	9937.82	0.00546229	0.113219	0.0482455	0.961521	1	6209.08	0.613357	0.381369	1.6083	0.107769	0.265064	6797	0.409232	0.295739	1.38376	0.166432	0.519404	9937.82	0.00233766	0.160131	0.0145984	0.988353	1	0.0924675	Csde1	CSDE1	-0.0587204
Cse1l	713.272	0.136807	0.709497	0.192823	0.847098	0.956606	1585.1	0.191137	0.25052	0.762962	0.445486	0.663836	713.272	0.92073	0.777596	1.18407	0.236384	0.721704	1585.1	0.444736	0.250386	1.7762	0.0756999	0.196989	713.272	-0.0393182	0.744182	-0.0528341	0.957864	1	1585.1	0.0465522	0.204045	0.228147	0.819532	1	609.104	0.309617	0.731682	0.423158	0.67218	0.80615	713.272	-0.823241	0.744469	-1.10581	0.268809	0.656771	1585.1	-0.207046	0.289515	-0.715148	0.474517	1	-0.05433	Cse1l	CSE1L	0.475994
Csf1	5647.83	-0.0493292	0.367775	-0.134129	0.893301	0.977303	12021.1	-0.20038	0.40051	-0.500312	0.616856	0.795456	5647.83	0.132043	0.402955	0.327688	0.743148	0.972202	12021.1	0.353912	0.4005	0.883676	0.376871	0.576916	5647.83	-0.315612	0.385769	-0.818137	0.413279	1	12021.1	0.258557	0.326991	0.790718	0.429109	1	3901.94	-1.53425	0.394373	-3.89036	0.000100095	0.00113734	5647.83	-0.496984	0.385764	-1.28831	0.197638	0.565339	12021.1	-0.295734	0.462477	-0.639457	0.522526	1	0.151051	Csf1	CSF1	-0.221869
Csf1r	1268.4	4.78076	1.10616	4.32195	1.54658e-05	0.000261273	7666.77	4.87586	0.604392	8.06738	7.18242e-16	1.18183e-13	1268.4	3.56607	1.20941	2.9486	0.00319215	0.0484789	7666.77	6.64395	0.608947	10.9106	1.02628e-27	3.37601e-25	1268.4	1.34858	1.15748	1.1651	0.243978	0.995033	7666.77	0.0755665	0.491227	0.153832	0.877742	1	1130.26	0.271954	1.34167	0.202698	0.839371	0.91172	1268.4	2.56327	1.16039	2.20897	0.027177	0.17025	7666.77	-1.69253	0.703422	-2.40614	0.0161222	0.321001	-0.0950955	Csf1r	CSF1R	-3.07788
Csf2	14.8856	33.8961	3.99764	8.47904	2.27069e-17	1.60916e-15	7.2738	-1.35984	2.56028	-0.53113	0.595329	0.779231	14.8856	21.263	4.37678	4.85814	1.18492e-06	5.96142e-05	7.2738	5.53223	2.91948	1.89494	0.0581004	0.162554	14.8856	1.86838	4.10153	0.455532	0.648726	1	7.2738	0.547884	2.09715	0.261252	0.793898	1	5.31481	-4.15066	3.61476	-1.14825	0.250863	0.462007	14.8856	0	4.27958	0	1	1	7.2738	-6.34419	3.26807	-1.94127	0.0522261	0.569781	35.256	Csf2	CSF2	15.7308
Csf2ra	2387.25	2.70181	0.723966	3.73195	0.00019	0.00252462	2261.85	4.41007	0.462153	9.54245	1.39501e-21	4.80436e-19	2387.25	3.36034	0.792997	4.23751	2.26008e-05	0.000776261	2261.85	3.12044	0.456379	6.83739	8.06512e-12	4.64036e-10	2387.25	1.01742	0.758874	1.3407	0.180017	0.956508	2261.85	-0.0767044	0.370332	-0.207123	0.835913	1	1778.94	-1.53724	1.10658	-1.38918	0.164778	0.352516	2387.25	0.358897	0.759658	0.472445	0.636609	0.917851	2261.85	1.21292	0.533593	2.27312	0.0230191	0.382229	-1.70826	Csf2ra	CSF2RA	0.239893
Csf2rb	1618.44	7.06011	1.70256	4.14675	3.37225e-05	0.000530764	2289.71	5.75216	1.3591	4.23233	2.31283e-05	0.000407746	1618.44	5.03942	1.85812	2.71211	0.00668562	0.0861668	2289.71	6.33241	1.36198	4.64941	3.32892e-06	5.49925e-05	1618.44	1.61329	1.77837	0.907174	0.364315	1	2289.71	-0.223253	1.10409	-0.202205	0.839756	1	1317.59	-0.610825	1.95245	-0.31285	0.754394	0.861757	1618.44	3.63397	1.7857	2.03504	0.041847	0.227492	2289.71	-0.803502	1.5758	-0.509902	0.61012	1	1.30794	Csf2rb	CSF2RB	-1.29299
Csf2rb2	591.356	6.55805	1.54428	4.24666	2.16978e-05	0.000356106	1795.63	5.91547	1.18984	4.97163	6.63927e-07	1.84467e-05	591.356	5.3799	1.6759	3.21015	0.00132665	0.0240831	1795.63	6.6779	1.19678	5.57987	2.40694e-08	6.7937e-07	591.356	1.8484	1.60215	1.15371	0.248621	0.995437	1795.63	-0.231774	0.962355	-0.24084	0.809679	1	495.022	-0.0798982	1.92418	-0.0415233	0.966879	0.980486	591.356	3.02656	1.62067	1.86747	0.061836	0.293445	1795.63	-0.994211	1.38632	-0.717157	0.473278	1	0.642584	Csf2rb2	CSF2RB	-1.29801
Csf3	3.62507	6.31625	3.99796	1.57987			1.60777	2.55338	4.60316	0.554701	0.579099		3.62507	2.83885	4.4139	0.643161			1.60777	4.25546	4.57718	0.929713	0.35252		3.62507	-3.22022	4.14144	-0.77756			1.60777	1.43269	3.60596	0.397311	0.691138	1	0.22767	0.796158	3.63933	0.218765	0.826833		3.62507	0	4.27958	0			1.60777	0	5.3978	0	1		3.76287	Csf3	CSF3	-1.41661
Csf3r	580.079	5.29652	1.5193	3.48617	0.000489995	0.0056528	1662	3.68904	0.878484	4.19932	2.67717e-05	0.000460468	580.079	2.83587	1.65842	1.70999	0.0872679	0.46566	1662	13.9219	1.68666	8.25413	1.53013e-16	1.85231e-14	580.079	1.25446	1.58742	0.790248	0.429383	1	1662	0.486769	0.713662	0.682072	0.495193	1	461.501	-1.09953	1.59577	-0.689032	0.490803	0.674436	580.079	3.7151	1.59333	2.33166	0.0197183	0.136702	1662	-9.74614	1.76274	-5.52897	3.22114e-08	6.36617e-05	1.60748	Csf3r	CSF3R	-11.0861
Csgalnact1	555.073	-2.13134	0.854865	-2.49318	0.0126603	0.075803	539.074	-0.762437	0.651495	-1.17029	0.241884	0.467572	555.073	-0.338438	0.936574	-0.361357	0.717833	0.965725	539.074	-0.238772	0.651681	-0.366393	0.714072	0.839165	555.073	0.550635	0.897024	0.613846	0.539317	1	539.074	0.00989898	0.53223	0.0185991	0.985161	1	492.035	0.499804	1.05164	0.475262			555.073	-1.24226	0.896278	-1.38602	0.165739	0.518887	539.074	-0.513767	0.75224	-0.682983	0.494618	1	-1.3689	Csgalnact1	CSGALNACT1	-0.099666
Csgalnact2	743.841	-0.552102	0.560263	-0.985434	0.324411	0.614451	947.745	-0.315302	0.325762	-0.967889	0.3331	0.562464	743.841	1.08723	0.613889	1.77105	0.0765519	0.432219	947.745	0.332311	0.326196	1.01874	0.308324	0.508508	743.841	0.849216	0.5876	1.44523	0.148393	0.934018	947.745	0.0098105	0.265902	0.0368952	0.970569	1	721.517	0.909243	0.750452	1.21159	0.225668	0.432902	743.841	-0.790117	0.587777	-1.34425	0.178869	0.538953	947.745	-0.637802	0.376592	-1.69362	0.0903382	0.714957	-0.2368	Csgalnact2	CSGALNACT2	0.75492
Csk	1462.61	0.260457	0.432048	0.602841	0.546614	0.797487	3144.68	1.12359	0.278215	4.03857	5.37776e-05	0.000815141	1462.61	0.130342	0.472965	0.275585	0.782867	0.977	3144.68	0.812755	0.2777	2.92673	0.00342541	0.0185317	1462.61	0.921055	0.452954	2.03344	0.0420078	0.663873	3144.68	0.04923	0.226422	0.217426	0.827876	1	1418.36	0.803177	0.821262	0.97798	0.328084	0.539995	1462.61	1.05117	0.452984	2.32054	0.0203115	0.139783	3144.68	0.360065	0.321331	1.12054	0.262484	0.967106	-0.863133	Csk	CSK	-0.682413
Csl	0.770952	2.20706	4.03576	0.546876	0.584464		1.70067	-0.569997	1.94971	-0.29235	0.770019		0.770952	-0.0502589	4.3749	-0.011488	0.990834	1	1.70067	1.99315	2.29679	0.8678	0.385504		0.770952	0.0515683	4.18914	0.01231	0.990178	1	1.70067	0.259207	1.59134	0.162886	0.870608	1	0.653022	0.965777	3.26474	0.29582	0.767367		0.770952	2.30889	4.22827	0.54606	0.585025		1.70067	-2.30394	2.55817	-0.900622	0.367789		2.77706	Csl	CS	-2.04341
Csmd1	0						6.06225	6.2598	4.37376	1.43122	0.152367	0.349343	0						6.06225	2.65793	4.41809	0.6016	0.54744	0.722094	0						6.06225	-3.87125	3.43444	-1.12719	0.259664	1	0						0						6.06225	0	5.18204	0	1	1		Csmd1	CSMD1
Csmd3	0						0						0						0						0						0						0						0						0							Csmd3	CSMD3
Csn1s1	0						0						0						0						0						0						0						0						0							Csn1s1	CSN1S1
Csn1s2a	0						0						0						0						0						0						0						0						0							Csn1s2a
Csn1s2b	0						0						0						0						0						0						0						0						0							Csn1s2b
Csn2	0						0.239255	0	4.67481	0	1		0						0.239255	1.95723	4.63612	0.422171	0.6729		0						0.239255	2.0492	3.76972	0.543595	0.586721	1	0						0						0.239255	0	5.3978	0	1			Csn2	CSN2
Csn3	0						0.372906	0	4.67481	0	1		0						0.372906	2.61958	4.60901	0.568362	0.569789		0						0.372906	2.71156	3.73633	0.725729	0.468005	1	0						0						0.372906	0	5.3978	0	1			Csn3	CSN3
Csnk1a1	3308.4	0.369248	0.293047	1.26003	0.207659	0.484817	3301.02	0.36853	0.246398	1.49567	0.134739	0.322977	3308.4	0.0135968	0.320958	0.0423631	0.966209	0.999206	3301.02	0.25075	0.246242	1.01831	0.308532	0.508538	3308.4	0.262409	0.307311	0.853888	0.393167	1	3301.02	-0.113765	0.2009	-0.566277	0.571206	1	2978.41	0.502517	0.319093	1.57483	0.115296	0.277796	3308.4	0.61806	0.307328	2.01108	0.0443174	0.236001	3301.02	0.00401474	0.28458	0.0141076	0.988744	1	0.000718241	Csnk1a1	CSNK1A1	-0.237153
Csnk1d	3640.91	0.349016	0.382112	0.913386	0.36104	0.648623	4835.06	0.305915	0.150223	2.03641	0.041709	0.146399	3640.91	0.466911	0.418663	1.11524	0.264746	0.754345	4835.06	-0.0189048	0.149928	-0.126092	0.899659	0.951561	3640.91	-0.147502	0.400776	-0.368042	0.712842	1	4835.06	-0.0991227	0.12236	-0.810089	0.417889	1	3048.8	0.220576	0.474022	0.465328	0.641697	0.784123	3640.91	-0.265398	0.400833	-0.662117	0.507896	0.851051	4835.06	0.225697	0.173417	1.30147	0.193096	0.911973	0.0431004	Csnk1d	CSNK1D	0.485816
Csnk1e	4535.2	-0.48975	0.286656	-1.70849	0.0875452	0.288743	3072.12	-0.0909354	0.149698	-0.60746	0.543546	0.741946	4535.2	-0.667832	0.314014	-2.12676	0.0334402	0.261126	3072.12	-0.354173	0.149133	-2.37488	0.0175545	0.0651324	4535.2	0.147362	0.300713	0.490043	0.624104	1	3072.12	0.0917601	0.12196	0.752378	0.451824	1	3347.61	-0.910436	0.553987	-1.64343	0.100295	0.252169	4535.2	0.325445	0.30058	1.08272	0.278931	0.668381	3072.12	0.354998	0.172556	2.05728	0.0396589	0.502191	-0.398815	Csnk1e	CSNK1E	-0.313659
Csnk1g1	905.764	2.61037	0.990568	2.63523			835.909	0.120718	0.302849	0.398609	0.690181	0.841523	905.764	0.82157	1.085	0.757204			835.909	0.233489	0.30281	0.771075	0.440662	0.633971	905.764	-0.83807	1.03859	-0.806932			835.909	-0.123149	0.246745	-0.499095	0.617713	1	552.018	-3.88915	1.06164	-3.66334	0.000248952	0.00241193	905.764	0.95073	1.03913	0.914927			835.909	-0.23592	0.350041	-0.673978	0.500325	1	2.48965	Csnk1g1	CSNK1G1	0.588081
Csnk1g2	5655.68	-0.0809402	0.227937	-0.355099	0.722516	0.897801	4596	-0.363457	0.133842	-2.71557	0.00661614	0.0381387	5655.68	-0.258846	0.249721	-1.03654	0.29995	0.787146	4596	-0.42874	0.133589	-3.20939	0.00133016	0.00863122	5655.68	-0.012977	0.239105	-0.054273	0.956718	1	4596	0.0558227	0.109244	0.510992	0.609357	1	4922.66	0.431309	0.336876	1.28032	0.200433	0.400993	5655.68	0.164929	0.23905	0.689935	0.490235	0.842502	4596	0.121106	0.154355	0.784594	0.432692	1	0.282517	Csnk1g2	CSNK1G2	0.169894
Csnk1g3	741.359	0.07945	0.626125	0.126892	0.899026	0.979783	909.106	0.257387	0.284428	0.904927	0.365504	0.594481	741.359	0.824946	0.685823	1.20285	0.229032	0.712692	909.106	-0.027582	0.283317	-0.0973539	0.922445	0.963474	741.359	0.748503	0.65656	1.14004	0.254271	0.998756	909.106	0.0574499	0.231306	0.248372	0.803847	1	669.932	0.462042	0.676431	0.68306	0.494569	0.677482	741.359	0.00300741	0.656746	0.00457926	0.996346	1	909.106	0.342419	0.328124	1.04357	0.296686	0.987553	-0.177937	Csnk1g3	CSNK1G3	0.852528
Csnk2a1	2224.93	1.29711	0.356322	3.64029	0.000272336	0.00343064	3433.31	-0.139504	0.139383	-1.00087	0.316892	0.546888	2224.93	0.336407	0.390184	0.862175	0.388591	0.844115	3433.31	-0.062818	0.139102	-0.451598	0.651558	0.797897	2224.93	0.0575905	0.373522	0.154182	0.877466	1	3433.31	0.0837092	0.113597	0.736896	0.461186	1	1843.59	0.0505084	0.515645	0.0979519	0.921971	0.956436	2224.93	1.0183	0.373752	2.72453	0.00643931	0.0599685	3433.31	0.00702359	0.16085	0.0436656	0.965171	1	1.43662	Csnk2a1	CSNK2A3	0.399225
Csnk2a2	661.65	1.0925	0.714617	1.52879	0.126316	0.362299	898.91	0.435144	0.24681	1.76307	0.0778882	0.22458	661.65	-0.4453	0.782996	-0.568713	0.569551	0.923399	898.91	0.224206	0.245812	0.912106	0.361713	0.562301	661.65	-0.899839	0.749571	-1.20047	0.229956	0.991937	898.91	-0.0353289	0.200255	-0.176419	0.859965	1	447.88	-1.58728	0.831542	-1.90883	0.0562835	0.167689	661.65	0.637963	0.749603	0.851068	0.394731	0.775501	898.91	0.175609	0.28502	0.616129	0.537809	1	0.657357	Csnk2a2	CSNK2A2	-0.669507
Csnk2b	2524.83	-0.229388	0.191539	-1.1976	0.231071	0.515772	2633.7	0.0999813	0.223616	0.447112	0.654794	0.820972	2524.83	-0.161329	0.209995	-0.768251	0.442338	0.871187	2633.7	0.0784204	0.223402	0.351029	0.725567	0.847167	2524.83	-0.089175	0.201055	-0.443535	0.657379	1	2633.7	-0.0193829	0.182317	-0.106315	0.915333	1	2032.36	-0.0360145	0.520516	-0.06919	0.944838	0.968748	2524.83	-0.157234	0.200903	-0.782635	0.433841	0.803767	2633.7	0.00217791	0.258211	0.00843462	0.99327	1	-0.329369	Csnk2b	CSNK2B	-0.23975
Csnka2ip	0						0						0						0						0						0						0						0						0							Csnka2ip	CSNKA2IP
Cspg4	54.8224	33.0384	2.78218	11.875	1.59587e-32	3.50053e-30	787.069	2.91148	0.919021	3.16802	0.00153481	0.0122727	54.8224	22.2357	3.04756	7.29624	2.95921e-13	5.78978e-11	787.069	2.54924	0.920686	2.76884	0.00562555	0.0272892	54.8224	0.44368	2.78469	0.159328	0.87341	1	787.069	-1.17087	0.7481	-1.56512	0.117555	1	31.6885	2.60111	2.62097	0.992421			54.8224	0	3.04527	0	1	1	787.069	-0.808624	1.06424	-0.759813	0.447367	1	30.127	Cspg4	CSPG4	19.6865
Cspg5	0.239957	0	4.08052	0	1		6.3129	5.37205	2.63021	2.04244	0.0411076	0.144702	0.239957	2.51388	4.42346	0.568306	0.569827		6.3129	-4.00497	2.30102	-1.74052	0.0817683	0.207848	0.239957	2.64132	4.23119	0.624249	0.532464	1	6.3129	-3.09312	1.92181	-1.60948	0.10751	1	0.182136	0.92731	3.63933	0.254803	0.798876		0.239957	0	4.27958	0	1		6.3129	6.2839	2.91879	2.15292	0.0313253	0.438091	-5.37205	Cspg5	CSPG5	6.51885
Cspp1	729.808	2.16525	0.881932	2.45512	0.0140838	0.0821547	509.853	0.0188419	0.271778	0.0693282	0.944728	0.975396	729.808	1.35652	0.965665	1.40476	0.160094	0.611839	509.853	0.507508	0.272008	1.86578	0.0620715	0.170311	729.808	0.420372	0.924341	0.45478	0.649267	1	509.853	0.0859825	0.220847	0.389331	0.697031	1	505.958	-4.4549	0.973495	-4.57619	4.73513e-06	8.17019e-05	729.808	1.22909	0.925152	1.32853	0.184003	0.547422	509.853	-0.402683	0.314767	-1.2793	0.20079	0.923799	2.1464	Cspp1	CSPP1	0.849017
Csrnp1	757.665	-1.97257	0.845136	-2.33403	0.0195942	0.103943	742.083	-0.264921	0.451503	-0.586752	0.55737	0.752287	757.665	-0.414794	0.925111	-0.448372	0.653885	0.952195	742.083	-1.27951	0.450051	-2.84303	0.00446868	0.0228601	757.665	1.9461	0.886386	2.19554	0.0281247	0.554443	742.083	0.131029	0.368394	0.355677	0.722082	1	640.39	0.0445002	0.887639	0.0501332	0.960016	0.976444	757.665	0.38832	0.885666	0.43845	0.66106	0.92838	742.083	1.14562	0.520276	2.20194	0.0276694	0.410484	-1.70765	Csrnp1	CSRNP1	0.864714
Csrnp2	315.237	1.27749	1.56755	0.814963	0.415094	0.697153	171.237	0.167452	0.523654	0.319776	0.749138	0.878037	315.237	0.747456	1.71676	0.435389	0.66328	0.953804	171.237	-0.277226	0.521931	-0.531154	0.595312	0.759614	315.237	0.574316	1.6436	0.349426	0.72677	1	171.237	-0.248904	0.426167	-0.584053	0.559185	1	213.241	-9.47947	1.54423	-6.13863	8.32355e-10	3.22811e-08	315.237	1.10435	1.64409	0.671711	0.501768	0.847681	171.237	0.195774	0.604159	0.324043	0.745905	1	1.11004	Csrnp2	CSRNP2	1.02468
Csrnp3	0						0						0						0						0						0						0						0						0							Csrnp3	CSRNP3
Csrp1	12917.5	-0.54006	0.258148	-2.09205	0.0364338	0.162308	17200.2	0.550017	0.3253	1.6908	0.090875	0.250096	12917.5	-0.763142	0.282868	-2.69787	0.0069785	0.0890454	17200.2	-0.0147672	0.325261	-0.0454013	0.963787	0.986941	12917.5	-0.822676	0.270824	-3.03767	0.00238415	0.158844	17200.2	-0.293684	0.26556	-1.10591	0.268767	1	9333.27	-0.931489	0.464186	-2.00671	0.0447802	0.142617	12917.5	-0.599594	0.270757	-2.21451	0.0267935	0.168668	17200.2	0.2711	0.375623	0.721735	0.470457	1	-1.09008	Csrp1	CSRP1	-0.748374
Csrp2	2926.19	0.47076	0.362243	1.29957	0.193749	0.466529	5062.57	1.3731	0.596815	2.30072	0.0214076	0.0913617	2926.19	-0.16078	0.397036	-0.404949	0.685515	0.95897	5062.57	1.18859	0.596714	1.99189	0.0463831	0.137191	2926.19	-0.958594	0.380046	-2.52231	0.0116587	0.375512	5062.57	-0.087822	0.487053	-0.180313	0.856907	1	2581.17	0.622691	0.427322	1.4572	0.145062	0.32423	2926.19	-0.327054	0.38003	-0.860601	0.389458	0.770827	5062.57	0.0966928	0.689228	0.140292	0.88843	1	-0.902343	Csrp2	CSRP2	-1.34937
Csrp2bp	1081.93	-0.443528	0.869325	-0.510198	0.609913	0.838061	1233.55	-0.0828498	0.250643	-0.33055	0.740985	0.873249	1081.93	0.632548	0.95242	0.664149	0.506595	0.902621	1233.55	0.292792	0.250273	1.16989	0.242045	0.434939	1081.93	0.314839	0.911804	0.345293	0.729874	1	1233.55	0.244376	0.204153	1.19702	0.231299	1	777.434	-1.28099	0.908783	-1.40957	0.158667	0.343313	1081.93	-0.761237	0.911835	-0.834842	0.403807	0.781517	1233.55	-0.131266	0.289447	-0.453507	0.650184	1	-0.360678	Csrp2bp		0.339756
Csrp3	0						0						0						0						0						0						0						0						0							Csrp3	CSRP3
Cst10	0						0						0						0						0						0						0						0						0							Cst10	CST3
Cst11	0						0						0						0						0						0						0						0						0							Cst11	CST11
Cst12	0						0						0						0						0						0						0						0						0							Cst12
Cst13	0						0						0						0						0						0						0						0						0							Cst13
Cst3	61855.5	-1.18977	0.382012	-3.11448	0.00184269	0.0171361	37750.6	-0.641098	0.180628	-3.54927	0.000386299	0.00407458	61855.5	-1.08466	0.418486	-2.59188	0.00954532	0.112207	37750.6	-0.926256	0.180621	-5.12818	2.92558e-07	6.34275e-06	61855.5	-0.668326	0.400672	-1.66801	0.0953132	0.829929	37750.6	-0.244174	0.147502	-1.6554	0.0978441	1	46802.2	-0.301745	0.395828	-0.762313	0.445873	0.640381	61855.5	-0.773432	0.400656	-1.93041	0.0535558	0.267469	37750.6	0.0409836	0.208551	0.196516	0.844206	1	-0.548672	Cst3	CST3	-0.158408
Cst6	31.9818	1.39343	2.2723	0.613227	0.539727	0.793542	15.9464	-2.81259	2.47796	-1.13504	0.256357	0.483186	31.9818	-2.56006	2.4906	-1.02789	0.304002	0.791731	15.9464	-2.34845	2.47285	-0.949696	0.342267	0.543746	31.9818	-1.61727	2.38598	-0.677821	0.497885	1	15.9464	0.360039	2.04291	0.176238	0.860107	1	62.6464	2.98514	1.81916	1.64094	0.10081	0.253044	31.9818	2.33623	2.38192	0.980818	0.326683	0.715894	15.9464	-0.104099	2.84284	-0.0366178	0.97079	1	4.20603	Cst6	CST6	-0.21161
Cst7	18.1963	35.9722	3.99601	9.00203	2.21578e-19	1.98831e-17	74.1626	8.92183	2.65389	3.3618	0.000774363	0.0071087	18.1963	21.1302	4.37687	4.8277	1.38116e-06	6.85087e-05	74.1626	2.45198	2.23969	1.09479	0.27361	0.47071	18.1963	0.624629	4.10005	0.152347	0.878913	1	74.1626	-0.0376308	1.82045	-0.0206711	0.983508	1	17.5024	1.9991	3.39718	0.58846			18.1963	0	4.27958	0	1	1	74.1626	6.43222	2.95723	2.17508	0.0296241	0.42774	27.0504	Cst7	CST7	18.6783
Cst8	0						0						0						0						0						0						0						0						0							Cst8	CST8
Cst9	0						0						0						0						0						0						0						0						0							Cst9	CST9L
Csta	0						0						0						0						0						0						0						0						0							Csta
Cstad	0.539903	0	4.08052	0	1		16.8337	0.77201	1.81052	0.426403	0.669814	0.828745	0.539903	3.69251	4.39693	0.839794	0.401024	0.848375	16.8337	6.26488	2.30178	2.72176	0.00649351	0.030601	0.539903	3.81996	4.20344	0.908771	0.363471	1	16.8337	-0.989671	1.4743	-0.671281	0.502042	1	0	0	0	0	1		0.539903	0	4.27958	0	1		16.8337	-6.48254	2.53033	-2.56194	0.010409	0.257614	-0.77201	Cstad		-2.57237
Cstb	6258.67	0.573175	0.272602	2.10261	0.0354999	0.159903	3373.11	1.76375	0.468909	3.76138	0.000168976	0.00206296	6258.67	1.74719	0.298661	5.85008	4.91324e-09	5.12687e-07	3373.11	1.9077	0.468718	4.07004	4.70056e-05	0.000557666	6258.67	0.793478	0.285839	2.77597	0.0055038	0.252246	3373.11	0.102484	0.38216	0.268171	0.788568	1	5453.31	0.420648	0.585234	0.718769	0.472283	0.660106	6258.67	-0.380537	0.286018	-1.33046	0.183365	0.546818	3373.11	-0.0414699	0.541781	-0.0765437	0.938987	1	-1.19057	Cstb	CSTB	-0.160512
Cstf1	585.442	-1.21236	0.740172	-1.63794	0.101435	0.315698	693.932	-0.0937244	0.492087	-0.190463	0.848946	0.928923	585.442	-0.868306	0.810774	-1.07096	0.284188	0.771594	693.932	0.0376512	0.492053	0.0765185	0.939007	0.973195	585.442	0.367394	0.776623	0.473066	0.636166	1	693.932	-0.101311	0.401584	-0.252278	0.800826	1	393.992	-2.76238	0.897937	-3.07636	0.00209546	0.0135102	585.442	0.0233439	0.775929	0.0300851	0.975999	1	693.932	-0.232686	0.568328	-0.409423	0.68223	1	-1.11863	Cstf1	CSTF1	-0.905957
Cstf2	476.931	0.246564	0.873775	0.282183	0.777803	0.925489	828.061	0.231974	0.296651	0.781974	0.43423	0.654638	476.931	-2.09051	0.956798	-2.1849	0.0288963	0.238327	828.061	0.543353	0.295927	1.8361	0.0663425	0.179043	476.931	-0.134741	0.916553	-0.147009	0.883125	1	828.061	0.28116	0.241088	1.16621	0.243528	1	352.603	-0.872544	1.05044	-0.830643	0.406175	0.609311	476.931	2.20233	0.915902	2.40455	0.0161925	0.120045	828.061	-0.0302196	0.342712	-0.0881776	0.929735	1	0.0145906	Cstf2	CSTF2	-2.63386
Cstf2t	1136.88	-1.28097	0.673228	-1.90274	0.057075	0.221439	1291.56	-0.420924	0.232589	-1.80974	0.0703368	0.209792	1136.88	-0.709885	0.737475	-0.962589	0.335754	0.815055	1291.56	-0.493531	0.232056	-2.12678	0.0334386	0.107704	1136.88	0.399078	0.706269	0.565051	0.572039	1	1291.56	0.0666798	0.189882	0.351164	0.725465	1	1131.76	1.03146	0.819909	1.25802	0.208385	0.410809	1136.88	-0.172011	0.705896	-0.243677	0.807481	0.991536	1291.56	0.139287	0.268127	0.519482	0.603424	1	-0.86005	Cstf2t	CSTF2T	-0.216354
Cstf3	1192.23	1.47313	0.521388	2.8254	0.0047222	0.0359538	685.737	0.757145	0.202354	3.74169	0.000182787	0.00221695	1192.23	0.72702	0.570859	1.27355	0.202821	0.679464	685.737	0.277031	0.200342	1.38279	0.16673	0.341818	1192.23	0.358362	0.546466	0.655782	0.511964	1	685.737	-0.191323	0.162497	-1.1774	0.239038	1	860.293	-1.51315	0.83102	-1.82084	0.0686313	0.193763	1192.23	1.10447	0.546901	2.0195	0.0434348	0.232932	685.737	0.288791	0.233835	1.23502	0.216823	0.939976	0.715982	Cstf3	CSTF3	0.449989
Cstl1	0						0.77717	0	4.67481	0	1		0						0.77717	3.66409	4.58486	0.799172	0.424191		0						0.77717	3.75608	3.70649	1.01338	0.310879	1	0						0						0.77717	0	5.3978	0	1			Cstl1	CSTL1
Ctag2	0						0						0						0						0						0						0						0						0							Ctag2
Ctage5	1619.56	0.120669	0.5228	0.230812	0.817461	0.943465	2211.26	0.314256	0.172464	1.82216	0.0684312	0.205599	1619.56	-0.33301	0.572459	-0.581718	0.560757	0.921112	2211.26	0.494507	0.17224	2.87104	0.00409125	0.0213227	1619.56	0.769292	0.548221	1.40325	0.160542	0.940237	2211.26	0.0385769	0.140175	0.275205	0.783159	1	1484.75	0.485348	0.866843	0.559903	0.575545	0.735758	1619.56	1.22297	0.548163	2.23103	0.0256788	0.163603	2211.26	-0.141674	0.199402	-0.710496	0.477397	1	-0.193587	Ctage5		-0.827517
Ctbp1	6212.66	-0.473084	0.20214	-2.34037	0.0192645	0.102752	4584.19	-0.173484	0.132276	-1.31153	0.18968	0.401073	6212.66	-0.456814	0.221501	-2.06236	0.0391739	0.29121	4584.19	-0.26638	0.131905	-2.01948	0.0434376	0.130676	6212.66	-0.110233	0.212099	-0.519725	0.603255	1	4584.19	0.143845	0.107829	1.33401	0.1822	1	4891.99	-0.210404	0.271409	-0.775229	0.438205	0.634155	6212.66	-0.126503	0.211984	-0.596756	0.55067	0.876594	4584.19	0.236741	0.152542	1.55197	0.120669	0.794068	-0.2996	Ctbp1	CTBP1	-0.190434
Ctbp2	2451.51	0.295397	0.261495	1.12965	0.258625	0.54735	1789.9	0.298318	0.240037	1.2428	0.213941	0.432586	2451.51	0.548198	0.286718	1.91198	0.0558794	0.362252	1789.9	0.270901	0.23926	1.13225	0.25753	0.452397	2451.51	-0.280286	0.274324	-1.02173	0.306907	1	1789.9	0.284611	0.195258	1.45762	0.144946	1	1858.49	-0.512753	0.601055	-0.853089	0.39361	0.600115	2451.51	-0.533088	0.274469	-1.94225	0.0521067	0.263566	1789.9	0.312028	0.277015	1.12639	0.26	0.967008	-0.00292124	Ctbp2	CTBP2	0.277297
Ctbs	278.471	-0.492668	0.906906	-0.543241	0.586964	0.82336	711.719	-0.287925	0.171537	-1.6785	0.0932487	0.254501	278.471	-0.250908	0.993653	-0.252511	0.800646	0.979165	711.719	-0.0982479	0.171542	-0.572735	0.566824	0.737442	278.471	0.124077	0.951496	0.130402	0.896248	1	711.719	-0.0769232	0.139942	-0.549678	0.58254	1	306.022	1.50052	0.749293	2.00259	0.0452216	0.143447	278.471	-0.117683	0.951041	-0.123741	0.90152	1	711.719	-0.266601	0.198161	-1.34538	0.178504	0.894969	-0.204743	Ctbs	CTBS	-0.15266
Ctcf	3449.43	0.937027	0.355485	2.63591	0.00839128	0.055696	1983.34	-0.0239214	0.127145	-0.188142	0.850765	0.930006	3449.43	0.0851902	0.389245	0.21886	0.826759	0.985473	1983.34	-0.0908595	0.126364	-0.719031	0.472122	0.662292	3449.43	0.509971	0.3727	1.36831	0.171214	0.949035	1983.34	0.09028	0.103252	0.87437	0.381917	1	2770.63	-0.30953	0.588471	-0.525991	0.598895	0.754238	3449.43	1.36181	0.372795	3.65297	0.000259225	0.00415572	1983.34	0.157218	0.146536	1.0729	0.283317	0.974986	0.960948	Ctcf	CTCF	0.17605
Ctcfl	0.111307	1.09147	4.08052	0.267483	0.789098		0						0.111307	0.620407	4.46987	0.138798	0.88961		0						0.111307	-0.213955	4.27969	-0.0499931	0.960128		0						0.0718769	1.05846	3.63933	0.29084	0.771174		0.111307	0	4.27958	0	1		0							Ctcfl	CTCFL
Ctdnep1	2662.83	0.744775	0.291666	2.55352	0.0106639	0.0668318	3066.35	-0.0830317	0.191835	-0.432828	0.66514	0.825585	2662.83	0.81733	0.319688	2.55664	0.0105687	0.121536	3066.35	-0.0523721	0.191609	-0.273328	0.784601	0.885551	2662.83	-0.25191	0.305882	-0.823552	0.410194	1	3066.35	0.0457155	0.156446	0.292212	0.770125	1	2372.94	0.620998	0.441667	1.40603	0.159714	0.344941	2662.83	-0.324464	0.306114	-1.05994	0.28917	0.6781	3066.35	0.0150559	0.221448	0.0679882	0.945795	1	0.827807	Ctdnep1	CTDNEP1	0.869702
Ctdp1	848.252	0.182305	0.800576	0.227718	0.819866	0.944558	983.75	0.853058	0.277911	3.06954	0.00214389	0.0159222	848.252	-0.48779	0.877058	-0.556166	0.578097	0.926593	983.75	0.515267	0.275342	1.87137	0.0612939	0.16879	848.252	-0.283068	0.839745	-0.337087	0.736051	1	983.75	0.43641	0.224526	1.9437	0.0519318	1	670.84	-0.290254	0.922384	-0.314679	0.753006	0.861105	848.252	0.387028	0.839631	0.46095	0.644835	0.920821	983.75	0.774202	0.320369	2.4166	0.0156664	0.315939	-0.670753	Ctdp1	CTDP1	-1.00306
Ctdsp1	2157.71	0.686489	0.389938	1.76051	0.0783217	0.270528	7310.51	-0.263642	0.172988	-1.52405	0.127497	0.312549	2157.71	-0.149645	0.42719	-0.350301	0.726112	0.96847	7310.51	-0.650163	0.172872	-3.76095	0.000169268	0.00160386	2157.71	-0.330912	0.408974	-0.809128	0.418442	1	7310.51	-0.158154	0.141241	-1.11974	0.262824	1	2766.64	1.94993	0.474673	4.10795	3.99178e-05	0.000520285	2157.71	0.505222	0.409003	1.23525	0.216736	0.589234	7310.51	0.228367	0.199651	1.14383	0.252694	0.962768	0.950131	Ctdsp1	CTDSP1	0.500518
Ctdsp2	9133.72	0.00776031	0.286264	0.0271089	0.978373	1	14387.3	-0.285959	0.198444	-1.44101	0.149582	0.34531	9133.72	-0.26901	0.31363	-0.857731	0.391041	0.84672	14387.3	-0.353007	0.198409	-1.77919	0.0752083	0.195962	9133.72	-0.354653	0.300272	-1.18111	0.23756	0.993943	14387.3	-0.0569053	0.162021	-0.351222	0.725422	1	7136.72	-0.136736	0.32725	-0.417835	0.676068	0.808762	9133.72	-0.077883	0.300246	-0.259398	0.795328	0.988278	14387.3	0.0101424	0.229118	0.044267	0.964692	1	0.293719	Ctdsp2	CTDSP2	0.0839969
Ctdspl	1982.85	0.236019	0.277346	0.850989	0.394776	0.678644	1729.48	-0.251044	0.25644	-0.978957	0.327601	0.557317	1982.85	-0.183541	0.303885	-0.60398	0.545857	0.917052	1729.48	-0.456445	0.256225	-1.78143	0.0748427	0.195128	1982.85	-0.134718	0.290944	-0.463038	0.643337	1	1729.48	-0.152174	0.209362	-0.726849	0.467318	1	1385.6	-1.43437	0.704357	-2.03643	0.0417073	0.135799	1982.85	0.284841	0.290893	0.979195	0.327483	0.716128	1729.48	0.053227	0.29594	0.179858	0.857264	1	0.487063	Ctdspl	CTDSPL	0.272905
Ctdspl2	650.93	0.87003	0.845776	1.02868	0.303632	0.59415	543.326	-0.439406	0.22941	-1.91538	0.0554443	0.178223	650.93	-0.529655	0.926327	-0.57178	0.567471	0.923399	543.326	-0.274856	0.228059	-1.2052	0.228126	0.418375	650.93	-0.138092	0.886951	-0.155693	0.876275	1	543.326	0.226109	0.187016	1.20903	0.22665	1	507.267	-0.440665	0.785886	-0.560724	0.574986	0.735448	650.93	1.26159	0.886982	1.42234	0.154926	0.500684	543.326	0.0615587	0.263941	0.233229	0.815583	1	1.30944	Ctdspl2	CTDSPL2	-0.254799
Ctf1	194.449	-0.558199	1.6877	-0.330745	0.740837	0.907638	107.553	1.57038	1.08736	1.44422	0.148677	0.344219	194.449	9.65512	2.06176	4.68296	2.82764e-06	0.000122941	107.553	-0.207979	1.07632	-0.193232	0.846777	0.921697	194.449	-0.695329	1.77062	-0.392703	0.694539	1	107.553	-0.05459	0.878974	-0.0621065	0.950478	1	122.903	-6.92541	1.82462	-3.79554	0.000147323	0.00157933	194.449	-10.9086	1.991	-5.47898	4.27774e-08	1.28789e-06	107.553	1.72377	1.25228	1.37651	0.168665	0.883124	-2.12858	Ctf1	CTF1	9.8631
Ctf2	0						1.22447	4.04671	4.57676	0.884186	0.376596		0						1.22447	0	4.67463	0	1		0						1.22447	-4.42805	3.69625	-1.19798	0.230923	1	0						0						1.22447	0	5.3978	0	1			Ctf2
Ctgf	2895.28	1.45043	0.567702	2.55491	0.0106215	0.0666625	18206.9	3.90487	0.642063	6.08175	1.18879e-09	6.77108e-08	2895.28	0.790391	0.621994	1.27074	0.203822	0.680288	18206.9	2.37286	0.641523	3.6988	0.000216624	0.00196638	2895.28	-0.785816	0.595386	-1.31984	0.186888	0.965377	18206.9	0.38908	0.52371	0.742931	0.457524	1	3448.54	1.64029	0.721098	2.27471	0.0229236	0.0873436	2895.28	-0.125778	0.595548	-0.211197	0.832733	1	18206.9	1.92108	0.7413	2.59151	0.00955567	0.247173	-2.45444	Ctgf		-1.58247
Cth	6.67248	-1.30156	3.91619	-0.332353			18.6966	-0.281606	2.49221	-0.112995	0.910035	0.958241	6.67248	17.6807	4.38767	4.02964			18.6966	0.436496	2.50381	0.174333	0.861604	0.931803	6.67248	-0.523573	4.11677	-0.12718			18.6966	-0.579308	2.03696	-0.284399	0.776105	1	1.77143	-2.56704	3.61778	-0.709563	0.477975	0.663983	6.67248	-19.5058	4.20006	-4.64418			18.6966	-1.29741	2.88634	-0.449501	0.653071	1	-1.01995	Cth	CTH	17.2442
Cthrc1	189.994	0.570431	1.50398	0.379282	0.704478	0.887518	322.859	0.762656	0.831106	0.91764	0.358807	0.587915	189.994	-0.00859578	1.64825	-0.00521511	0.995839	1	322.859	1.15035	0.829765	1.38635	0.16564	0.340507	189.994	-0.860535	1.57773	-0.545427	0.58546	1	322.859	0.511352	0.67639	0.756002	0.449648	1	261.776	2.04636	1.28969	1.5867	0.112581	0.273097	189.994	-0.281508	1.5778	-0.178418	0.858394	1	322.859	0.123662	0.960074	0.128805	0.897512	1	-0.192225	Cthrc1	CTHRC1	-1.15894
Ctif	404.097	0.601146	0.748189	0.803468	0.421705	0.702022	990.483	-0.663852	0.373619	-1.77682	0.0755982	0.219991	404.097	-0.200392	0.820015	-0.244376	0.80694	0.980942	990.483	-1.12195	0.373291	-3.00558	0.00265077	0.015056	404.097	-0.672632	0.784928	-0.856935	0.391481	1	990.483	-0.187457	0.305415	-0.613779	0.539362	1	348.02	0.523608	0.7731	0.677284	0.498226	0.68036	404.097	0.128906	0.784921	0.164228	0.869552	1	990.483	0.270644	0.430881	0.628119	0.529926	1	1.265	Ctif	CTIF	0.921563
Ctla2a	16395.5	2.54146	0.584834	4.34561	1.38887e-05	0.00023991	9703.8	2.80502	1.23542	2.2705	0.0231772	0.0963321	16395.5	1.70265	0.6407	2.65749	0.00787255	0.0976238	9703.8	4.48985	1.23556	3.63385	0.00027922	0.00239386	16395.5	-1.38344	0.613363	-2.2555	0.0241022	0.523095	9703.8	0.882724	1.00844	0.87534	0.381389	1	13673.4	0.106994	0.748848	0.142878	0.886386	0.937898	16395.5	-0.544629	0.613444	-0.887821	0.374637	0.75867	9703.8	-0.802097	1.42686	-0.562141	0.57402	1	-0.263562	Ctla2a		-2.78719
Ctla2b	1033.06	1.29937	0.80835	1.60743	0.10796	0.328612	686.374	1.29402	0.693225	1.86666	0.0619488	0.191998	1033.06	0.767762	0.885866	0.866679	0.386118	0.842656	686.374	2.10061	0.692989	3.03122	0.00243565	0.0140245	1033.06	-1.08916	0.847842	-1.28462	0.198924	0.972424	686.374	0.540919	0.564061	0.958971	0.337573	1	752.969	-0.999114	0.904929	-1.10408	0.269558	0.482369	1033.06	-0.557553	0.848147	-0.657378	0.510938	0.852787	686.374	-0.265669	0.801642	-0.331406	0.740338	1	0.00534915	Ctla2b		-1.33284
Ctla4	7.79821	0	4.08052	0			12.2848	2.31397	2.43251	0.951267	0.341469	0.570481	7.79821	21.72	4.37722	4.96205			12.2848	6.81277	2.74851	2.47871	0.0131859	0.0522464	7.79821	25.463	4.18282	6.08751			12.2848	0.495993	1.92096	0.258201	0.796252	1	0	0	0	0	1		7.79821	0	4.27958	0			12.2848	-4.00281	3.12751	-1.27987	0.20059	0.923734	-2.31397	Ctla4	CTLA4	14.9072
Ctnna1	4927.74	0.0937354	0.276938	0.338471	0.735008	0.905521	13707.6	-0.401871	0.176979	-2.27073	0.0231631	0.0963006	4927.74	-0.0126446	0.30353	-0.0416587	0.966771	0.999348	13707.6	-0.464461	0.176928	-2.62513	0.00866149	0.0383575	4927.74	-0.654298	0.290546	-2.25196	0.0243248	0.523095	13707.6	-0.00217729	0.144503	-0.0150674	0.987978	1	3369.53	-1.60442	0.436599	-3.67481	0.000238027	0.00232921	4927.74	-0.547918	0.29053	-1.88592	0.0593053	0.285992	13707.6	0.060412	0.204313	0.295683	0.767472	1	0.495607	Ctnna1	CTNNA1	0.451816
Ctnna2	0						0.696558	2.35224	4.60926	0.510329	0.609821		0						0.696558	2.37292	4.61771	0.513875	0.607339		0						0.696558	-0.248739	3.66495	-0.0678696	0.945889	1	0						0						0.696558	0	5.3978	0	1			Ctnna2	CTNNA2
Ctnna3	0						19.0575	2.24696	1.9308	1.16375	0.244527	0.470735	0						19.0575	-0.711665	1.87388	-0.379781	0.704108	0.831478	0						19.0575	-0.436612	1.53193	-0.285007	0.775639	1	0						0						19.0575	2.52202	2.21192	1.14019	0.254206	0.96334		Ctnna3	CTNNA3
Ctnnal1	744.041	1.98187	1.24228	1.59535	0.110635	0.333158	1448.24	0.910058	0.342894	2.65405	0.00795317	0.0436769	744.041	2.74201	1.36216	2.01299	0.044116	0.313877	1448.24	0.93966	0.342572	2.74296	0.00608887	0.0291198	744.041	-1.23375	1.30286	-0.946954	0.343662	1	1448.24	-0.0219071	0.278986	-0.0785239	0.937411	1	485.577	-2.08446	1.13735	-1.83273	0.0668428	0.190324	744.041	-1.99389	1.30435	-1.52865	0.126351	0.445999	1448.24	-0.0515088	0.396356	-0.129956	0.896601	1	1.07182	Ctnnal1	CTNNAL1	1.80235
Ctnnb1	9290.86	0.131046	0.304272	0.430687	0.666696	0.86883	36144	-0.331853	0.135649	-2.44641	0.0144285	0.0687712	9290.86	0.19736	0.333313	0.592114	0.553774	0.919173	36144	-0.367475	0.135621	-2.70958	0.00673678	0.0315374	9290.86	0.251411	0.319121	0.787823	0.4308	1	36144	0.0366757	0.110751	0.331155	0.740527	1	7888.79	0.161311	0.447762	0.36026	0.718653	0.839194	9290.86	0.185097	0.319126	0.580014	0.561905	0.883386	36144	0.0722981	0.156613	0.461635	0.644343	1	0.462899	Ctnnb1	CTNNB1	0.564835
Ctnnbip1	2451.87	0.081383	0.359698	0.226254	0.821004	0.944844	1014.64	0.211144	0.201828	1.04616	0.295489	0.524059	2451.87	0.401942	0.39425	1.01951	0.30796	0.79477	1014.64	-0.0784997	0.200524	-0.391472	0.695449	0.825211	2451.87	-0.348385	0.377341	-0.923264	0.35587	1	1014.64	0.0308681	0.163742	0.188517	0.850472	1	2128.1	0.473933	0.483726	0.979754	0.327208	0.539686	2451.87	-0.668944	0.377398	-1.77252	0.076309	0.33318	1014.64	0.320511	0.232665	1.37757	0.168338	0.883124	-0.129761	Ctnnbip1	CTNNBIP1	0.480442
Ctnnbl1	960.547	-0.755316	0.596533	-1.26618	0.20545	0.482578	921.602	0.0911108	0.253775	0.359021	0.719579	0.859929	960.547	-0.186823	0.653861	-0.285723	0.77509	0.975874	921.602	-0.208121	0.252683	-0.823645	0.410141	0.607479	960.547	-0.367615	0.625968	-0.587275	0.557019	1	921.602	0.0288026	0.206476	0.139496	0.889058	1	763.155	-0.203619	0.859718	-0.236844	0.812778	0.89585	960.547	-0.936108	0.62574	-1.496	0.134653	0.462403	921.602	0.328035	0.292606	1.12108	0.262254	0.967106	-0.846427	Ctnnbl1	CTNNBL1	0.0212983
Ctnnd1	2774.56	-0.49251	0.406683	-1.21104	0.225879	0.510302	10963.4	-0.438228	0.177973	-2.46234	0.0138035	0.066369	2774.56	-0.144817	0.44557	-0.325016	0.745169	0.972202	10963.4	-0.923646	0.177853	-5.19331	2.06591e-07	4.67285e-06	2774.56	0.0445654	0.426613	0.104463	0.916802	1	10963.4	-0.0198972	0.145324	-0.136916	0.891097	1	2156.92	-0.30047	0.553372	-0.54298	0.587144	0.744285	2774.56	-0.303128	0.426526	-0.710689	0.477277	0.834693	10963.4	0.465521	0.205395	2.26647	0.0234228	0.384835	-0.054282	Ctnnd1	CTNND1	0.778829
Ctnnd2	34.6853	22.3461	2.46289	9.07311	1.15663e-19	1.06556e-17	113.597	9.49107	1.58509	5.98772	2.12802e-09	1.1255e-07	34.6853	2.25923	2.54078	0.889189	0.373901	0.839562	113.597	9.93699	1.58497	6.26953	3.62147e-10	1.50964e-08	34.6853	1.95593	2.43153	0.8044	0.421166	1	113.597	0.176428	0.539598	0.326962	0.743696	1	25.055	-2.07968	2.33019	-0.892493	0.372129	0.58027	34.6853	22.0428	2.5708	8.57428	9.97095e-18	9.24755e-16	113.597	0	2.17565	0	1	1	12.855	Ctnnd2	CTNND2	-7.67775
Ctns	626.554	0.371017	0.639561	0.580113	0.561839	0.80699	1432.38	-0.0836163	0.168765	-0.495461	0.620275	0.797864	626.554	1.84353	0.700823	2.63052	0.0085254	0.103136	1432.38	0.103529	0.168511	0.614376	0.538967	0.717106	626.554	0.918899	0.670516	1.37044	0.170551	0.948915	1432.38	0.0247942	0.137373	0.180488	0.856769	1	440.659	-1.93148	0.78813	-2.45072	0.0142573	0.0610434	626.554	-0.553613	0.671267	-0.824728	0.409526	0.787099	1432.38	-0.162351	0.194952	-0.832777	0.404971	1	0.454634	Ctns	CTNS	1.74
Ctps	2958.27	0.480845	0.449986	1.06858	0.285261	0.575106	5283.39	1.31139	0.264538	4.95731	7.1477e-07	1.97851e-05	2958.27	0.197732	0.492977	0.401098	0.688348	0.959938	5283.39	0.358566	0.263775	1.35936	0.174031	0.352017	2958.27	-0.147973	0.471952	-0.313533	0.753876	1	5283.39	0.293004	0.215327	1.36074	0.173595	1	2351.3	-0.199613	0.508177	-0.392801	0.694466	0.822001	2958.27	0.13514	0.47199	0.286319	0.774634	0.978646	5283.39	1.24583	0.305273	4.08104	4.48345e-05	0.00745534	-0.830549	Ctps	CTPS1	-0.160834
Ctps2	1115.72	-0.000657777	0.362263	-0.00181574	0.998551	1	1524.5	-0.148402	0.193437	-0.767185	0.442971	0.661792	1115.72	-0.393976	0.3969	-0.992633	0.320889	0.801909	1524.5	0.071111	0.193338	0.367806	0.713018	0.838203	1115.72	-0.0602817	0.380077	-0.158604	0.873981	1	1524.5	-0.00792301	0.157691	-0.050244	0.959928	1	740.836	-3.51118	0.720663	-4.87215	1.10389e-06	2.18401e-05	1115.72	0.333036	0.379876	0.876698	0.380651	0.763678	1524.5	-0.227436	0.223453	-1.01783	0.308761	0.993655	0.147744	Ctps2	CTPS2	-0.465087
Ctr9	744.62	0.61898	0.513592	1.2052	0.228127	0.51349	1348.15	0.169495	0.24804	0.683339	0.494393	0.70539	744.62	0.0664006	0.56214	0.118121	0.905972	0.993859	1348.15	-0.00481228	0.247192	-0.0194678	0.984468	0.99633	744.62	0.608444	0.53833	1.13024	0.258373	0.999145	1348.15	0.137309	0.201847	0.680265	0.496337	1	648.844	0.274989	0.619261	0.44406	0.656999	0.795423	744.62	1.16102	0.538496	2.15605	0.0310799	0.186331	1348.15	0.311617	0.286157	1.08897	0.276166	0.97152	0.449485	Ctr9	CTR9	0.0712129
Ctrb1	1.47976	3.53144	4.01763	0.878987			0						1.47976	4.59198	4.38712	1.04669			0						1.47976	1.31771	4.132	0.318903			0						0.303384	-0.135868	3.63567	-0.0373709	0.970189		1.47976	0	4.27958	0			0							Ctrb1	CTRB2
Ctrc	0.333579	0	4.08052	0	1		0.445447	0	4.67481	0	1		0.333579	3.01094	4.40964	0.68281	0.494727		0.445447	2.87136	4.60152	0.624003	0.532625		0.333579	3.13838	4.21673	0.744269	0.456714	1	0.445447	2.96334	3.72708	0.795083	0.426565	1	0.212317	0.387239	3.63904	0.106412	0.915255		0.333579	0	4.27958	0	1		0.445447	0	5.3978	0	1		0	Ctrc		0.139581
Ctrl	31.257	23.9689	3.99515	5.99951			19.0785	2.2422	1.56245	1.43506	0.151271	0.347637	31.257	-2.36686	4.28765	-0.552017			19.0785	3.59655	1.65264	2.17625	0.0295369	0.0978656	31.257	-3.3326	4.10512	-0.811814			19.0785	-0.165117	1.2284	-0.134416	0.893073	1	1.14146	-1.93043	3.62029	-0.533226	0.593877		31.257	23.0032	4.18248	5.49989			19.0785	-1.51946	1.91402	-0.793858	0.427278	1	21.7267	Ctrl	CTRL	-5.96341
Cts3	0						0						0						0						0						0						0						0						0							Cts3
Cts6	0						0						0						0						0						0						0						0						0							Cts6
Cts7	0						0						0						0						0						0						0						0						0							Cts7
Cts8	0						0						0						0						0						0						0						0						0							Cts8
Cts8-ps	0						0						0						0						0						0						0						0						0							Cts8-ps
Ctsa	8485.15	0.253785	0.337047	0.752967	0.45147	0.723715	15506.9	1.18026	0.295813	3.9899	6.60998e-05	0.000961564	8485.15	1.24862	0.369217	3.3818	0.000720118	0.0146502	15506.9	1.1629	0.295763	3.93185	8.42942e-05	0.000902718	8485.15	0.818985	0.353468	2.317	0.0205038	0.48729	15506.9	-0.0119275	0.24139	-0.0494119	0.960591	1	7293.68	0.121831	0.387836	0.314129	0.753423	0.861346	8485.15	-0.175849	0.353528	-0.497413	0.618898	0.910039	15506.9	0.00544139	0.341631	0.0159277	0.987292	1	-0.926479	Ctsa	CTSA	0.0857248
Ctsb	58422.5	0.930912	0.330669	2.81524	0.00487408	0.0368602	123723	2.80789	0.590336	4.75643	1.97043e-06	4.93742e-05	58422.5	2.91879	0.362241	8.05758	7.78203e-16	2.49149e-13	123723	2.8213	0.590331	4.77918	1.76013e-06	3.13707e-05	58422.5	1.22438	0.346797	3.53054	0.000414715	0.0442086	123723	-0.0988456	0.481977	-0.205084	0.837507	1	53352.1	0.578417	0.60393	0.957755	0.338186	0.549504	58422.5	-0.763495	0.346832	-2.20134	0.027712	0.172191	123723	-0.112246	0.681679	-0.164662	0.86921	1	-1.87698	Ctsb	CTSB	0.0974911
Ctsc	1951.11	2.4022	0.800969	2.99912	0.00270761	0.0232028	7132.42	3.47387	0.398019	8.72791	2.59412e-18	6.09783e-16	1951.11	2.85321	0.877447	3.25171	0.00114711	0.0212903	7132.42	4.12487	0.398249	10.3575	3.86912e-25	1.04549e-22	1951.11	0.545433	0.83976	0.64951	0.516009	1	7132.42	0.173001	0.323558	0.534683	0.592869	1	1720.22	0.450048	1.03444	0.435065	0.663516	0.799801	1951.11	0.0944287	0.840397	0.112362	0.910536	1	7132.42	-0.47799	0.460794	-1.03732	0.299588	0.988175	-1.07167	Ctsc	CTSC	-1.27166
Ctsd	40723	0.186831	0.267612	0.698142	0.485089	0.751338	84238.4	1.76717	0.682625	2.58878	0.00963152	0.0506151	40723	2.03079	0.293167	6.92709	4.29571e-12	7.32919e-10	84238.4	1.56182	0.682619	2.28798	0.0221389	0.0781992	40723	1.01132	0.280665	3.60331	0.000314195	0.0353248	84238.4	-0.187996	0.557344	-0.337306	0.735886	1	35139.2	0.288331	0.465995	0.618743	0.536086	0.706308	40723	-0.83264	0.280695	-2.96635	0.00301359	0.0334766	84238.4	0.0173566	0.788234	0.0220195	0.982432	1	-1.58034	Ctsd	CTSD	0.468978
Ctse	2.53544	-3.51266	4.01356	-0.875198	0.381466	0.667787	48.4136	1.97194	1.42469	1.38412	0.166323	0.368955	2.53544	-1.7806	4.31233	-0.412909	0.679673	0.958408	48.4136	2.53699	1.41378	1.79447	0.0727378	0.191088	2.53544	3.57452	4.20753	0.849554	0.395573	1	48.4136	0.715257	1.13799	0.628526	0.52966	1	1.67718	-2.4848	3.61805	-0.68678	0.492221	0.675433	2.53544	1.84246	4.1233	0.446841	0.65499	0.925065	48.4136	0.150206	1.65333	0.090851	0.927611	1	-5.4846	Ctse	CTSE	-4.31759
Ctsf	1982.44	-0.474104	0.422251	-1.1228	0.261521	0.550741	2247.58	-0.894532	0.273803	-3.26706	0.0010867	0.00931302	1982.44	-0.983115	0.463133	-2.12275	0.033775	0.262661	2247.58	-1.54418	0.27369	-5.64209	1.67997e-08	4.93618e-07	1982.44	-1.49639	0.443356	-3.37514	0.000737783	0.0703142	2247.58	-0.344122	0.223973	-1.53645	0.124429	1	1545.39	-0.0785232	0.472535	-0.166174	0.86802	0.927634	1982.44	-0.987378	0.442971	-2.22899	0.0258146	0.164317	2247.58	0.305527	0.315769	0.967565	0.333262	1	0.420427	Ctsf	CTSF	0.561067
Ctsg	0						9.05035	2.35441	3.69639	0.636949	0.524158	0.72803	0						9.05035	0.989174	3.3576	0.294608	0.768294	0.876207	0						9.05035	4.19271	2.80869	1.49277	0.135499	1	0						0						9.05035	5.55795	4.1289	1.34611	0.178268	0.894969		Ctsg	CTSG
Ctsh	33835.6	-1.48944	0.213126	-6.98851	2.77818e-12	1.17048e-10	28077.9	-0.829128	0.209133	-3.9646	7.35178e-05	0.00104757	33835.6	-1.01174	0.233512	-4.33271	1.47287e-05	0.000526606	28077.9	-0.558513	0.209131	-2.67064	0.00757064	0.0344849	33835.6	-0.589661	0.22358	-2.63736	0.00835533	0.318943	28077.9	-0.000395822	0.170777	-0.00231777	0.998151	1	25972.7	-0.273585	0.363447	-0.752751	0.4516	0.644872	33835.6	-1.06736	0.223523	-4.77516	1.79562e-06	4.20764e-05	28077.9	-0.27101	0.241469	-1.12234	0.261717	0.967008	-0.660308	Ctsh	CTSH	-0.453224
Ctsj	0						0						0						0						0						0						0						0						0							Ctsj
Ctsk	153.247	3.4931	1.9464	1.79465	0.0727096	0.25782	645.371	1.66074	0.908881	1.82724	0.0676642	0.204206	153.247	1.86398	2.12447	0.877387	0.380277	0.841085	645.371	1.13963	0.908932	1.25381	0.209912	0.397046	153.247	1.83966	2.03392	0.904488	0.365737	1	645.371	-0.742138	0.740954	-1.0016	0.316538	1	132.271	0.300562	1.78021	0.168836	0.865926	0.926573	153.247	3.46878	2.04084	1.69969	0.08919	0.366166	645.371	-0.221024	1.05034	-0.210431	0.833331	1	1.83236	Ctsk	CTSK	0.724356
Ctsl	11436.6	0.221214	0.338526	0.653464	0.513457	0.774445	17812.3	1.06768	0.644535	1.65652	0.0976175	0.261745	11436.6	1.24025	0.370874	3.34412	0.000825436	0.0161949	17812.3	0.511186	0.644543	0.793098	0.427721	0.622513	11436.6	0.31711	0.355043	0.89316	0.371771	1	17812.3	-0.818938	0.526233	-1.55623	0.119654	1	8723.48	-0.574544	0.535018	-1.07388	0.282878	0.495291	11436.6	-0.701923	0.355094	-1.97672	0.0480727	0.249633	17812.3	-0.262441	0.744272	-0.352615	0.724377	1	-0.846468	Ctsl		0.729061
Ctsll3	0						0						0						0						0						0						0						0						0							Ctsll3
Ctsm	0						0						0						0						0						0						0						0						0							Ctsm
Ctso	2236.79	-0.810093	0.502648	-1.61165	0.107038	0.326454	2845.08	-0.874707	0.197457	-4.42987	9.42915e-06	0.000192072	2236.79	-0.578739	0.550707	-1.0509	0.293304	0.778992	2845.08	-0.572499	0.197562	-2.89782	0.00375761	0.019909	2236.79	-0.0586816	0.527315	-0.111284	0.911391	1	2845.08	-0.118827	0.161512	-0.735713	0.461905	1	1962.26	0.451224	0.702369	0.642431	0.520594	0.695484	2236.79	-0.290035	0.527136	-0.55021	0.582175	0.891633	2845.08	-0.421035	0.227889	-1.84754	0.0646686	0.618953	0.0646148	Ctso	CTSO	-0.00623965
Ctsq	0						0						0						0						0						0						0						0						0							Ctsq
Ctsr	0						0						0						0						0						0						0						0						0							Ctsr
Ctss	10148.3	5.55449	1.10321	5.03485	4.78216e-07	1.08513e-05	34396.2	6.86046	0.667876	10.2721	9.41694e-25	4.80881e-22	10148.3	4.44575	1.20784	3.68073	0.000232563	0.0057882	34396.2	7.75851	0.669552	11.5876	4.76242e-31	2.11956e-28	10148.3	1.86269	1.15633	1.61087	0.107209	0.855234	34396.2	-0.29069	0.543708	-0.534644	0.592896	1	10074.5	0.891427	1.20868	0.737522	0.460805	0.650989	10148.3	2.97143	1.15709	2.56802	0.0102282	0.0858185	34396.2	-1.18874	0.773782	-1.53627	0.124472	0.801496	-1.30597	Ctss	CTSS	-3.31275
Ctsw	263.494	4.20465	2.02056	2.08093	0.0374405	0.164879	170.162	2.55288	0.817058	3.12448	0.00178118	0.0137814	263.494	1.4186	2.2125	0.641174	0.52141	0.906794	170.162	3.0176	0.809401	3.72819	0.00019286	0.00178493	263.494	-1.43074	2.11748	-0.675682	0.499242	1	170.162	0.646759	0.648525	0.997278	0.31863	1	186.397	-0.255917	1.59577	-0.160372	0.872588	0.930114	263.494	1.35531	2.11994	0.639315	0.522618	0.859202	170.162	0.182043	0.949804	0.191664	0.848005	1	1.65177	Ctsw	CTSW	-1.599
Ctsz	15919.8	0.295275	0.219813	1.34331	0.179173	0.444461	16241.5	1.59518	0.453807	3.51511	0.000439576	0.00451122	15919.8	1.41781	0.240823	5.88735	3.92435e-09	4.15657e-07	16241.5	1.72277	0.453787	3.79643	0.000146797	0.00142211	15919.8	0.55114	0.230525	2.3908	0.0168117	0.446378	16241.5	-0.02613	0.370408	-0.0705438	0.943761	1	14733.5	0.7129	0.367254	1.94116	0.0522384	0.158604	15919.8	-0.571395	0.230589	-2.47798	0.013213	0.103863	16241.5	-0.153719	0.524081	-0.293311	0.769284	1	-1.2999	Ctsz	CTSZ	-0.304958
Cttn	2932.9	0.0943693	0.504563	0.187032	0.851636	0.958758	6092.19	0.0191104	0.193677	0.0986719	0.921399	0.96397	2932.9	0.178673	0.552945	0.32313	0.746597	0.972202	6092.19	-0.189777	0.193539	-0.980563	0.326808	0.527986	2932.9	-0.915077	0.529301	-1.72884	0.0838376	0.810441	6092.19	-0.0664351	0.158035	-0.420381	0.674207	1	1992.28	-2.14114	0.567682	-3.77172	0.000162125	0.00170204	2932.9	-0.999381	0.529313	-1.88807	0.0590162	0.284945	6092.19	0.142452	0.22359	0.637112	0.524052	1	0.0752589	Cttn	CTTN	0.36845
Cttnbp2	171.209	2.53203	1.37544	1.84089	0.0656379	0.242387	263.893	-0.0928195	0.870207	-0.106664	0.915056	0.961013	171.209	0.833619	1.50686	0.553215	0.580117	0.92791	263.893	-1.06913	0.869054	-1.23023	0.218613	0.407335	171.209	-1.11063	1.44166	-0.770384	0.441072	1	263.893	-0.28883	0.710395	-0.406576	0.684319	1	128.601	-0.567956	1.32185	-0.429668	0.667437	0.802392	171.209	0.58778	1.44363	0.407153	0.683896	0.939812	263.893	0.687483	1.00392	0.684799	0.493471	1	2.62485	Cttnbp2	CTTNBP2	1.90275
Cttnbp2nl	2417.5	-0.544043	0.341205	-1.59447	0.11083	0.3336	4678.15	0.0196243	0.221759	0.0884937	0.929484	0.967789	2417.5	-0.00407954	0.373911	-0.0109105	0.991295	1	4678.15	-0.0944416	0.22147	-0.426431	0.669794	0.809401	2417.5	0.00548669	0.35798	0.0153268	0.987771	1	4678.15	0.229985	0.180877	1.2715	0.203553	1	1777.45	-0.865354	0.504887	-1.71395	0.0865372	0.227548	2417.5	-0.534477	0.357883	-1.49344	0.135322	0.463957	4678.15	0.344051	0.255948	1.34422	0.178877	0.894969	-0.563667	Cttnbp2nl	CTTNBP2NL	0.0903621
Ctu1	412.694	-1.32679	1.05383	-1.25902	0.208024	0.485425	396.745	-0.0952139	0.367744	-0.258913	0.795702	0.903724	412.694	0.51609	1.15375	0.447316	0.654647	0.952195	396.745	-0.323992	0.365663	-0.88604	0.375596	0.575729	412.694	1.93789	1.10515	1.75351	0.0795143	0.801081	396.745	0.189538	0.299259	0.633357	0.5265	1	335.917	-0.215521	1.10358	-0.195292	0.845165	0.915553	412.694	0.0950058	1.10469	0.0860021	0.931465	1	396.745	0.418316	0.423544	0.987657	0.323321	1	-1.23158	Ctu1	CTU1	0.840082
Ctu2	1633.07	1.43096	0.808384	1.77015	0.0767029	0.267463	1033.52	0.103498	0.255197	0.405563	0.685064	0.838577	1633.07	0.892447	0.885601	1.00773	0.313584	0.797896	1033.52	0.133712	0.254545	0.525295	0.599378	0.761527	1633.07	-0.403157	0.847768	-0.475551	0.634394	1	1033.52	0.0923462	0.207665	0.444688	0.656545	1	1172.5	-0.980652	0.885286	-1.10772	0.267981	0.481038	1633.07	0.135353	0.847975	0.159619	0.873181	1	1033.52	0.062133	0.294608	0.210901	0.832965	1	1.32746	Ctu2	CTU2	0.758736
Ctxn1	80.6982	4.09285	1.91494	2.13733	0.0325712	0.150788	187.648	4.52772	1.46892	3.08235	0.00205371	0.0153992	80.6982	3.60018	2.09248	1.72053	0.0853355	0.46023	187.648	1.45294	1.43535	1.01225	0.311418	0.511902	80.6982	0.595156	1.99781	0.297904	0.765777	1	187.648	-0.16257	1.16966	-0.138988	0.889459	1	86.2299	1.04571	1.78384	0.586217	0.55773	0.721969	80.6982	1.08783	2.0135	0.540268	0.589012	0.894162	187.648	2.91221	1.68815	1.72509	0.0845106	0.693437	-0.434866	Ctxn1	CTXN1	2.14724
Ctxn2	0						0						0						0						0						0						0						0						0							Ctxn2	CTXN2
Ctxn3	0						0.736464	0	4.67481	0	1		0						0.736464	3.58862	4.58608	0.782502	0.433919		0						0.736464	3.68061	3.70801	0.992611	0.320899	1	0						0						0.736464	0	5.3978	0	1			Ctxn3	CTXN3
Cubn	37.5478	-2.0758	2.98851	-0.694592	0.487311	0.752814	127.115	-0.384804	0.50371	-0.763939	0.444904	0.663235	37.5478	21.0846	3.39602	6.20862	5.34534e-10	6.84544e-08	127.115	0.897454	0.511446	1.75474	0.0793039	0.203532	37.5478	1.40717	3.13487	0.448877	0.65352	1	127.115	-0.0469995	0.411384	-0.114247	0.909042	1	27.8468	2.28516	2.6107	0.875304			37.5478	-21.7532	3.2614	-6.66989	2.56001e-11	1.22836e-09	127.115	-1.32926	0.588272	-2.2596	0.0238463	0.388002	-1.69099	Cubn	CUBN	20.1871
Cuedc1	1473.23	-0.0549473	0.44346	-0.123906	0.90139	0.980295	1634.77	-1.27152	0.354209	-3.58975	0.00033099	0.00359094	1473.23	-0.88467	0.486215	-1.8195	0.0688345	0.40589	1634.77	-1.93661	0.354204	-5.46749	4.56446e-08	1.22463e-06	1473.23	-1.11764	0.465487	-2.40101	0.0163498	0.440618	1634.77	-0.420841	0.289925	-1.45155	0.146627	1	1109.11	-0.391304	0.512495	-0.763527	0.445149	0.64004	1473.23	-0.287917	0.46517	-0.61895	0.535949	0.86684	1634.77	0.244242	0.408494	0.597907	0.549902	1	1.21658	Cuedc1	CUEDC1	1.05194
Cuedc2	2872.96	0.370873	0.275734	1.34504	0.178612	0.443973	2357.07	0.153644	0.179136	0.857691	0.391063	0.619055	2872.96	0.608972	0.302251	2.01479	0.0439267	0.313638	2357.07	0.217227	0.178937	1.21399	0.224753	0.415056	2872.96	-0.239077	0.289228	-0.826606	0.40846	1	2357.07	-0.0359547	0.145865	-0.246494	0.8053	1	2145.28	-0.604825	0.418012	-1.44691	0.147922	0.328653	2872.96	-0.477176	0.289365	-1.64904	0.0991385	0.388704	2357.07	-0.099538	0.206958	-0.480956	0.630548	1	0.21723	Cuedc2	CUEDC2	0.391745
Cul1	1618.16	0.452065	0.439401	1.02882	0.303563	0.59415	3236.36	-0.178388	0.187735	-0.95021	0.342006	0.570999	1618.16	0.366253	0.481341	0.7609	0.446717	0.872525	3236.36	0.0813636	0.187695	0.433488	0.66466	0.805965	1618.16	0.169517	0.460799	0.367877	0.712965	1	3236.36	0.0113297	0.153172	0.073967	0.941037	1	1103.45	-3.12412	0.724339	-4.31306	1.6101e-05	0.000238265	1618.16	0.25533	0.460898	0.553984	0.57959	0.890125	3236.36	-0.248422	0.216823	-1.14573	0.251905	0.962768	0.630453	Cul1	CUL1	0.284889
Cul2	793.838	-0.896446	0.709324	-1.2638	0.206301	0.483532	1035.02	0.112393	0.243319	0.461914	0.644143	0.814404	793.838	-0.138779	0.777069	-0.178593	0.858257	0.989167	1035.02	-0.482664	0.242454	-1.99074	0.0465093	0.137537	793.838	0.410257	0.744097	0.551348	0.581395	1	1035.02	-0.216524	0.198204	-1.09243	0.274645	1	591.733	-1.06998	0.784519	-1.36386	0.172611	0.36331	793.838	-0.34741	0.743839	-0.467051	0.640464	0.91868	1035.02	0.378533	0.280541	1.34929	0.177243	0.893625	-1.00884	Cul2	CUL2	0.343885
Cul3	1428.57	-0.636648	0.573264	-1.11057	0.266754	0.554943	2578.15	0.0788596	0.141933	0.555612	0.578476	0.767542	1428.57	-0.550628	0.627989	-0.876811	0.380589	0.841085	2578.15	0.272787	0.141644	1.92586	0.0541213	0.154085	1428.57	0.204063	0.601356	0.339338	0.734355	1	2578.15	0.0958775	0.115412	0.830743	0.406119	1	1572.1	1.37012	0.644345	2.12637			1428.57	0.118043	0.601143	0.196364	0.844325	1	2578.15	-0.0980501	0.163976	-0.597954	0.549871	1	-0.715508	Cul3	CUL3	-0.823415
Cul4a	1526	-0.374988	0.650016	-0.576891	0.564013	0.808349	2608.71	-0.249391	0.131315	-1.89919	0.0575396	0.182855	1526	-0.292411	0.712033	-0.41067	0.681315	0.95861	2608.71	-0.0851708	0.131015	-0.650082	0.515639	0.698186	1526	0.333263	0.681785	0.488809	0.624977	1	2608.71	0.0911205	0.107027	0.85138	0.394558	1	1105.28	-1.32215	0.92187	-1.4342	0.151515	0.333927	1526	0.250685	0.681675	0.367749	0.713061	0.954732	2608.71	-0.0730999	0.151505	-0.482491	0.629457	1	-0.125597	Cul4a	CUL4A	-0.20724
Cul4b	719.781	1.9188	0.996581	1.92538	0.0541818	0.213559	1272.98	0.120487	0.164487	0.732505	0.463861	0.678444	719.781	-0.147033	1.09113	-0.134753	0.892807	0.991537	1272.98	0.547373	0.165173	3.31394	0.000919924	0.00637668	719.781	0.197523	1.04471	0.189069	0.850039	1	1272.98	-0.133979	0.133694	-1.00213	0.316282	1	546.604	-0.899637	1.02715	-0.875854	0.381109	0.588133	719.781	2.26335	1.04514	2.1656	0.0303417	0.183017	1272.98	-0.560864	0.190955	-2.93715	0.00331244	0.127867	1.79831	Cul4b	CUL4B	-0.694406
Cul5	741.621	1.79751	0.537168	3.34627	0.000819066	0.00864681	1005.08	-0.489354	0.339654	-1.44074	0.149657	0.345322	741.621	-0.0656344	0.587736	-0.111673	0.911083	0.994292	1005.08	0.446284	0.339995	1.31262	0.189311	0.372229	741.621	-0.0139459	0.562708	-0.0247836	0.980228	1	1005.08	0.239568	0.277259	0.864057	0.387556	1	511.047	-1.83334	0.702549	-2.60956	0.00906592	0.0426461	741.621	1.8492	0.563332	3.28261	0.00102853	0.0136929	1005.08	-0.696071	0.392542	-1.77324	0.076189	0.670981	2.28686	Cul5	CUL5	-0.511919
Cul7	663.501	0.518964	0.584079	0.888516	0.374263	0.661587	1509.29	0.106109	0.266899	0.397562	0.690953	0.84182	663.501	0.380316	0.640268	0.593995	0.552516	0.919109	1509.29	0.149825	0.266649	0.561878	0.574199	0.743329	663.501	-0.49824	0.612708	-0.813177	0.416117	1	1509.29	-0.0188618	0.217532	-0.0867083	0.930903	1	472.323	-1.6042	0.741615	-2.16312	0.0305321	0.108431	663.501	-0.359592	0.612928	-0.586679	0.557419	0.881117	1509.29	-0.0625775	0.308248	-0.20301	0.839127	1	0.412855	Cul7	CUL7	0.230491
Cul9	321.894	0.445357	0.93216	0.477768	0.632815	0.851165	1139.38	-0.272616	0.168982	-1.61328	0.106683	0.277662	321.894	0.966568	1.02071	0.946959	0.34366	0.821227	1139.38	-0.695425	0.167827	-4.14371	3.41739e-05	0.000424216	321.894	1.00448	0.9772	1.02792	0.303989	1	1139.38	-0.0343516	0.13781	-0.249268	0.803154	1	339.065	1.09222	1.09965	0.993238	0.320594	0.533216	321.894	0.483269	0.977674	0.494304	0.621091	0.911904	1139.38	0.388457	0.19424	1.99988	0.0455131	0.536374	0.717973	Cul9	CUL9	1.66199
Cuta	2438.64	-0.201607	0.20725	-0.972774	0.330666	0.62068	1186.06	0.278879	0.266922	1.04479	0.296118	0.524547	2438.64	0.144681	0.227351	0.636377	0.52453	0.908074	1186.06	0.24397	0.266495	0.915479	0.35994	0.560525	2438.64	-0.241837	0.217553	-1.11162	0.266301	1	1186.06	-0.0317143	0.217256	-0.145976	0.88394	1	1914.95	-0.145881	0.34919	-0.41777	0.676116	0.808762	2438.64	-0.588126	0.217512	-2.70387	0.00685367	0.0631968	1186.06	0.00319419	0.308329	0.0103597	0.991734	1	-0.480486	Cuta	CUTA	-0.099289
Cutc	613.507	-0.992279	0.711823	-1.394	0.163319	0.421379	253.526	0.322895	0.494227	0.653334	0.513541	0.719945	613.507	-0.937895	0.780493	-1.20167	0.229491	0.713337	253.526	1.57063	0.497764	3.15537	0.00160295	0.0100647	613.507	-0.809254	0.747317	-1.08288	0.278862	1	253.526	0.228803	0.401304	0.570147	0.568578	1	402.915	-3.45541	0.973271	-3.55031	0.000384783	0.00343891	613.507	-0.863637	0.746578	-1.15679	0.247356	0.631492	253.526	-1.01893	0.575312	-1.77109	0.0765455	0.671385	-1.31517	Cutc	CUTC	-2.50852
Cux1	2626.49	-1.18425	0.412339	-2.87204	0.00407834	0.0322417	2629.49	-0.444779	0.267837	-1.66063	0.0967874	0.260557	2626.49	-0.831772	0.45173	-1.84131	0.0655768	0.397435	2629.49	-0.468933	0.267993	-1.74979	0.080154	0.205053	2626.49	0.177908	0.432617	0.411237	0.680899	1	2629.49	-0.417246	0.218847	-1.90656	0.0565772	1	2065.26	-0.225361	0.609719	-0.369614	0.71167	0.834063	2626.49	-0.174573	0.432349	-0.403779	0.686375	0.941722	2629.49	-0.393092	0.309295	-1.27093	0.203753	0.929792	-0.739474	Cux1	CUX1	-0.36284
Cux2	4.63866	4.6812	4.00487	1.16888			22.4437	-1.71486	1.69329	-1.01274	0.311184	0.54044	4.63866	4.64361	4.36211	1.06453			22.4437	-2.89318	1.74271	-1.66016	0.0968822	0.235207	4.63866	1.90131	4.11109	0.462483			22.4437	-2.78091	1.43958	-1.93175	0.0533899	1	0.808768	-1.44524	3.6231	-0.398895	0.689971		4.63866	1.9389	4.26215	0.454911			22.4437	-1.60259	1.95752	-0.818683	0.412967	1	6.39606	Cux2	CUX2	7.53679
Cuzd1	0						0						0						0						0						0						0						0						0							Cuzd1	CUZD1
Cwc15	4425.97	-0.94027	0.327279	-2.87299	0.0040661	0.0321635	2882.38	-0.107854	0.131091	-0.822746	0.410652	0.635776	4425.97	-0.692211	0.358612	-1.93025	0.0535759	0.35373	2882.38	-0.0658869	0.130724	-0.504017	0.61425	0.771832	4425.97	-0.203554	0.343386	-0.592785	0.553325	1	2882.38	0.0660022	0.106754	0.618264	0.536401	1	3665.3	0.16147	0.490274	0.329346	0.741894	0.854172	4425.97	-0.451613	0.343221	-1.31581	0.188239	0.552177	2882.38	0.0240348	0.151251	0.158906	0.873743	1	-0.832415	Cwc15	CWC15	-0.626324
Cwc22	602.844	0.373875	0.809284	0.461982	0.644094	0.856682	962.676	-0.449474	0.271566	-1.65512	0.0979008	0.26198	602.844	0.823095	0.886927	0.92803	0.353392	0.826812	962.676	-0.188041	0.271687	-0.692122	0.488861	0.676616	602.844	-0.235277	0.848839	-0.277175	0.781645	1	962.676	-0.0877846	0.221868	-0.395662	0.692354	1	397.895	-3.4289	0.848862	-4.03941	5.35865e-05	0.000668882	602.844	-0.684498	0.849149	-0.806099	0.420186	0.794438	962.676	-0.349218	0.313587	-1.11362	0.265441	0.967673	0.823349	Cwc22	CWC22	1.01114
Cwc25	981.452	0.290673	0.502984	0.577897	0.563334	0.807856	775.067	0.0793328	0.181565	0.436939	0.662156	0.82416	981.452	0.00485601	0.551173	0.00881031	0.99297	1	775.067	-0.202599	0.18011	-1.12486	0.260647	0.456389	981.452	-0.279934	0.527627	-0.530554	0.595728	1	775.067	-0.0448229	0.147211	-0.304481	0.760761	1	647.232	-2.44637	0.802185	-3.04963	0.00229124	0.014507	981.452	0.00588236	0.527631	0.0111486	0.991105	1	775.067	0.237109	0.209128	1.1338	0.256879	0.964808	0.21134	Cwc25	CWC25	0.207455
Cwc27	570.819	0.4211	0.616074	0.683522	0.494277	0.757924	593.032	-0.466422	0.245129	-1.90277	0.0570712	0.181795	570.819	0.264011	0.675152	0.391039	0.695768	0.961459	593.032	-0.242592	0.245966	-0.986283	0.323994	0.525686	570.819	-0.242167	0.646211	-0.374748	0.707848	1	593.032	-0.280482	0.200721	-1.39737	0.162301	1	407.511	-1.47742	0.827684	-1.785	0.0742611	0.204018	570.819	-0.0850769	0.646365	-0.131623	0.895282	1	593.032	-0.504312	0.28337	-1.7797	0.0751258	0.665425	0.887523	Cwc27	CWC27	0.506603
Cwf19l1	254.188	-0.023718	1.0438	-0.0227226	0.981872	1	459.299	-0.142915	0.395879	-0.361007	0.718094	0.859316	254.188	-0.869795	1.14302	-0.760959	0.446681	0.872525	459.299	0.0226864	0.396638	0.0571968	0.954388	0.981448	254.188	0.263864	1.0948	0.241016	0.809542	1	459.299	-0.338943	0.323248	-1.04855	0.294383	1	172.839	-2.92763	1.04703	-2.79613	0.00517192	0.0277807	254.188	1.10994	1.09428	1.01431	0.310435	0.699022	459.299	-0.504544	0.457769	-1.10218	0.270383	0.969535	0.119197	Cwf19l1	CWF19L1	-0.892481
Cwf19l2	717.511	0.786056	0.564582	1.39228	0.163838	0.422165	622.843	-0.44827	0.373929	-1.19881	0.230602	0.454224	717.511	1.01216	0.618385	1.63678	0.101677	0.502571	622.843	-0.0518996	0.374083	-0.138738	0.889657	0.946858	717.511	0.497146	0.591847	0.83999	0.400914	1	622.843	-0.00550778	0.305382	-0.0180357	0.98561	1	763.693	1.15142	0.666133	1.72851	0.0838975	0.222685	717.511	0.271045	0.592342	0.457582	0.647253	0.922057	622.843	-0.401878	0.43186	-0.930575	0.352073	1	1.23433	Cwf19l2	CWF19L2	1.06406
Cwh43	0.742687	0	4.08052	0	1		0						0.742687	4.15367	4.39115	0.945919	0.34419	0.821757	0						0.742687	4.28113	4.1974	1.01995	0.307753	1	0						0	0	0	0	1		0.742687	0	4.27958	0	1		0							Cwh43	CWH43
Cx3cl1	1806.49	0.268109	0.437275	0.613137	0.539786	0.793542	4512.22	1.92786	0.421913	4.56933	4.89284e-06	0.000108796	1806.49	1.88274	0.479599	3.92565	8.64949e-05	0.0024665	4512.22	1.53723	0.421624	3.64598	0.000266373	0.00230592	1806.49	-0.107785	0.458644	-0.235008	0.814203	1	4512.22	-0.145812	0.343886	-0.424012	0.671557	1	1281.72	-0.92876	0.657075	-1.41348	0.157516	0.342057	1806.49	-1.72241	0.459206	-3.75085	0.000176234	0.00292713	4512.22	0.244813	0.487359	0.502326	0.615438	1	-1.65975	Cx3cl1	CX3CL1	0.345505
Cx3cr1	232.713	6.14339	1.69026	3.63458	0.000278439	0.00348757	1580.06	5.31332	0.937252	5.66904	1.43597e-08	5.9734e-07	232.713	1.52091	1.82482	0.833458	0.404587	0.850322	1580.06	7.70904	0.964253	7.99483	1.29749e-15	1.44365e-13	232.713	1.12519	1.74695	0.644086	0.519519	1	1580.06	0.546442	0.753692	0.72502	0.46844	1	175.558	-0.831918	1.68863	-0.49266	0.622253	0.770746	232.713	5.74767	1.77063	3.24612	0.00116991	0.0152403	1580.06	-1.84928	1.11363	-1.66058	0.0967973	0.735148	0.830065	Cx3cr1	CX3CR1	-6.18813
Cxadr	69.7149	2.74254	2.34374	1.17016	0.241937	0.52884	125.399	0.249351	0.648078	0.384755	0.700419	0.848189	69.7149	1.69917	2.57028	0.661082	0.50856	0.902621	125.399	-0.218419	0.646005	-0.338107	0.735283	0.854358	69.7149	-1.52573	2.45703	-0.620962	0.534625	1	125.399	-0.254131	0.527264	-0.48198	0.62982	1	25.533	-6.41695	2.14065	-2.99766	0.00272057	0.0166681	69.7149	-0.482347	2.4622	-0.195901	0.844688	1	125.399	0.213639	0.747877	0.28566	0.775138	1	2.49319	Cxadr		1.91759
Cxcl1	1729.7	0.261131	0.665717	0.392255	0.694869	0.882997	681.091	0.468559	0.320592	1.46155	0.143866	0.337626	1729.7	-0.184321	0.729374	-0.252711	0.800492	0.979165	681.091	0.702526	0.320127	2.19452	0.0281979	0.0942756	1729.7	-0.530621	0.698286	-0.759891	0.44732	1	681.091	0.0929963	0.2603	0.357266	0.720893	1	1383.06	-0.24438	0.793085	-0.308139	0.757976	0.863516	1729.7	-0.085169	0.698257	-0.121974	0.90292	1	681.091	-0.14097	0.370815	-0.380163	0.703824	1	-0.207428	Cxcl1		-0.886847
Cxcl10	516.611	3.81601	1.37737	2.7705	0.00559706	0.0409453	358.956	11.1979	1.68914	6.62934	3.372e-11	2.71391e-09	516.611	8.02998	1.56098	5.1442	2.68658e-07	1.7685e-05	358.956	4.12662	0.897584	4.59747	4.27646e-06	6.8261e-05	516.611	-0.902395	1.44357	-0.625112	0.531898	1	358.956	0.0448234	0.718174	0.0624131	0.950234	1	344.861	-1.7165	1.60757	-1.06776	0.285629	0.497507	516.611	-5.11636	1.49997	-3.41098	0.000647293	0.00920262	358.956	7.11606	1.77287	4.01387	5.97312e-05	0.00903853	-7.38184	Cxcl10	CXCL10	3.90336
Cxcl11	0						2.40683	4.35603	4.57394	0.952359	0.340915		0						2.40683	3.86416	4.5819	0.843354	0.399031	0.596565	0						2.40683	-0.761242	3.57465	-0.212956	0.831361	1	0						0						2.40683	0	5.3978	0	1	1		Cxcl11
Cxcl12	4757.77	1.53412	0.478653	3.20508	0.00135026	0.0132147	6668.62	1.69769	0.289557	5.86305	4.54428e-09	2.21369e-07	4757.77	1.20498	0.524413	2.29777	0.0215748	0.19608	6668.62	1.67665	0.289387	5.7938	6.88115e-09	2.22016e-07	4757.77	-0.536386	0.501976	-1.06855	0.285273	1	6668.62	0.00263893	0.235899	0.0111867	0.991075	1	4071.97	0.385522	0.479718	0.803642	0.421604	0.6214	4757.77	-0.207249	0.502134	-0.412737	0.679799	0.938195	6668.62	0.0236798	0.334574	0.0707759	0.943576	1	-0.163571	Cxcl12	CXCL12	-0.471667
Cxcl13	3.60428	5.01994	4.00284	1.2541	0.209807	0.48802	69.0342	2.57001	3.94011	0.652268			3.60428	5.76075	4.38082	1.31499	0.188512	0.657478	69.0342	17.7625	4.19536	4.23384			3.60428	0.998003	4.1109	0.24277	0.808184	1	69.0342	-3.93916	3.21932	-1.2236			0.85307	-1.51864	3.62262	-0.419211	0.675062		3.60428	0	4.27958	0	1	1	69.0342	-19.1316	4.77088	-4.01009			2.44993	Cxcl13	CXCL13	-12.0017
Cxcl14	10.3061	6.2498	3.99812	1.56318	0.118009	0.346751	19.267	1.2597	1.94176	0.648741	0.516506	0.721666	10.3061	7.42264	4.37736	1.69569	0.0899447	0.473133	19.267	7.0302	2.39666	2.93333	0.00335347	0.0182273	10.3061	1.43007	4.10262	0.348574	0.727409	1	19.267	-0.212109	1.57041	-0.135065	0.89256	1	4.4506	-2.31695	3.58351	-0.646559	0.517918	0.693437	10.3061	0	4.27958	0	1	1	19.267	-5.9826	2.65485	-2.25347	0.0242298	0.389925	4.9901	Cxcl14	CXCL14	0.392447
Cxcl15	0						1.96235	4.72784	4.57127	1.03425	0.301019		0						1.96235	0	4.67463	0	1		0						1.96235	-5.10917	3.68944	-1.38481	0.166111	1	0						0						1.96235	0	5.3978	0	1			Cxcl15
Cxcl16	5614.56	0.386516	0.308348	1.25351	0.210021	0.488354	6973.29	2.76385	0.396031	6.97886	2.97578e-12	2.7716e-10	5614.56	1.6728	0.337904	4.9505	7.40237e-07	4.1054e-05	6973.29	2.52593	0.395839	6.3812	1.75711e-10	7.88978e-09	5614.56	0.336587	0.323374	1.04086	0.29794	1	6973.29	-0.236012	0.322604	-0.731583	0.464423	1	4585.77	0.0639905	0.546597	0.117071	0.906804	0.948177	5614.56	-0.949693	0.323554	-2.93519	0.00333342	0.0359317	6973.29	0.00190745	0.457663	0.00416781	0.996675	1	-2.37733	Cxcl16	CXCL16	-0.853131
Cxcl17	1.54874	5.15826	4.00209	1.28889	0.197436	0.471399	0.935389	0	4.67481	0	1		1.54874	0.620367	4.46987	0.138788	0.889617	0.991019	0.935389	3.92709	4.58105	0.857246	0.391309		1.54874	-4.28074	4.20496	-1.01802	0.308668	1	0.935389	4.01908	3.70179	1.08572	0.277605	1	0.159303	0.53352	3.63932	0.146599	0.883449		1.54874	0	4.27958	0	1	1	0.935389	0	5.3978	0	1		5.15826	Cxcl17	CXCL17	-3.30672
Cxcl2	176.611	2.79695	1.27288	2.19734	0.0279962	0.135036	83.1766	1.1918	1.51716	0.78555	0.432131	0.653255	176.611	1.65452	1.39247	1.1882	0.234756	0.720012	83.1766	2.90345	1.54003	1.88531	0.0593876	0.165042	176.611	0.294076	1.33228	0.220731	0.825302	1	83.1766	-0.588891	1.23543	-0.476667	0.633599	1	131.545	-1.09851	1.30341	-0.842804	0.399338	0.604272	176.611	1.4365	1.33575	1.07543	0.282183	0.672265	83.1766	-2.30053	1.77403	-1.29679	0.194705	0.914424	1.60514	Cxcl2		-1.24892
Cxcl3	12.1823	36.3857	3.99584	9.10589	8.55633e-20	7.98919e-18	10.0869	6.70782	2.82117	2.37768	0.0174221	0.0788281	12.1823	19.4467	4.37939	4.4405	8.97503e-06	0.000338958	10.0869	5.25264	2.8297	1.85625	0.0634179	0.173314	12.1823	-1.26067	4.10257	-0.307289	0.758624	1	10.0869	-1.72463	1.99877	-0.862844	0.388223	1	2.07425	-2.79443	3.61712	-0.772556	0.439785	0.635596	12.1823	0	4.27958	0	1	1	10.0869	0	3.45992	0	1	1	29.6779	Cxcl3		14.194
Cxcl5	55.5337	42.9493	3.63138	11.8273	2.82181e-32	5.99916e-30	92.259	8.9863	2.60409	3.45085	0.000558833	0.0054981	55.5337	21.6069	3.97827	5.43124	5.59653e-08	4.50505e-06	92.259	9.79608	2.60379	3.76224	0.000168398	0.00159662	55.5337	-0.905353	3.70784	-0.244173	0.807097	1	92.259	0.540349	1.77137	0.305047	0.760331	1	77.9723	2.00825	2.77089	0.724764	0.468597	0.656736	55.5337	0	3.90711	0	1	1	92.259	0	3.22849	0	1	1	33.963	Cxcl5	CXCL6	11.8109
Cxcl9	339.625	7.7163	1.74816	4.41395	1.01503e-05	0.000181929	355.039	4.30039	1.40616	3.05825	0.00222636	0.0163705	339.625	11.1283	2.10217	5.29373	1.1985e-07	8.83938e-06	355.039	3.51878	1.38896	2.53339	0.0112966	0.0466276	339.625	-1.13677	1.81334	-0.626895	0.530728	1	355.039	0.746947	1.12929	0.661432	0.508335	1	119.697	0.307815	1.91941	0.160369			339.625	-4.54877	2.04621	-2.22302	0.0262144	0.166224	355.039	1.52855	1.6221	0.942329	0.346024	1	3.41591	Cxcl9	CXCL9	7.60952
Cxcr1	0.568951	3.61832	4.01629	0.900911	0.367635		3.91658	4.57953	4.57225	1.00159	0.316541	0.546474	0.568951	0.620382	4.46987	0.138792	0.889615	0.991019	3.91658	5.12638	4.57029	1.12168	0.262001	0.457763	0.568951	-2.7408	4.21848	-0.649713	0.515878	1	3.91658	0.277506	3.55758	0.0780042	0.937825	1	0.045534	1.32077	3.63933	0.362915	0.716668		0.568951	0	4.27958	0	1		3.91658	0	5.3978	0	1	1	-0.96121	Cxcr1	CXCR1	-4.506
Cxcr2	26.3536	30.4413	3.4329	8.8675	7.48085e-19	6.30352e-17	150.351	3.0266	2.80264	1.07991	0.280182	0.509919	26.3536	21.8338	3.76014	5.80664	6.37379e-09	6.50635e-07	150.351	4.50985	2.80287	1.60901	0.107614	0.253929	26.3536	0.635887	3.49372	0.182009	0.855576	1	150.351	1.11499	2.27782	0.4895	0.624488	1	46.4992	2.65053	2.74487	0.965632	0.334228	0.54573	26.3536	0	3.7037	0	1	1	150.351	-0.368258	3.24381	-0.113526	0.909613	1	27.4147	Cxcr2	CXCR2	17.3239
Cxcr3	21.6437	7.83039	3.46172	2.262	0.0236976	0.120131	141.905	4.40273	1.62883	2.703	0.00687178	0.039243	21.6437	8.19131	3.79164	2.16036	0.0307448	0.248766	141.905	10.314	2.14197	4.8152	1.47055e-06	2.70381e-05	21.6437	0.61813	3.52505	0.175354	0.860802	1	141.905	0.331952	1.29404	0.256525	0.797546	1	7.79539	-2.00024	3.37326	-0.592971	0.5532	0.718424	21.6437	0	3.73284	0	1	1	141.905	-5.57935	2.35936	-2.36477	0.0180414	0.341336	3.42767	Cxcr3	CXCR3	-2.12271
Cxcr4	289.33	6.66642	1.31566	5.06698	4.04171e-07	9.33987e-06	2038.48	5.2736	0.948972	5.55717	2.74179e-08	1.05738e-06	289.33	0.712199	1.38266	0.515095	0.606486	0.93657	2038.48	3.43033	0.941758	3.64248	0.000270022	0.00233351	289.33	1.56119	1.32402	1.17913	0.238345	0.993943	2038.48	0.0857787	0.76749	0.111765	0.91101	1	277.183	0.517043	1.46509	0.352909	0.724157	0.842315	289.33	7.51541	1.37465	5.46713	4.57371e-08	1.3651e-06	2038.48	1.92905	1.09472	1.76214	0.0780464	0.67479	1.39282	Cxcr4	CXCR4	-2.71814
Cxcr5	5.59302	0	4.08052	0	1	1	22.9853	0.00126491	1.4012	0.000902735	0.99928	1	5.59302	7.07267	4.3778	1.61558	0.106186	0.513318	22.9853	7.19547	1.99976	3.59817	0.00032047	0.0026792	5.59302	7.20015	4.18343	1.72111	0.08523	0.8116	22.9853	-0.0478538	1.1411	-0.0419366	0.966549	1	0.997318	-1.73621	3.62131	-0.479443	0.631623		5.59302	0	4.27958	0	1	1	22.9853	-7.24206	2.15877	-3.35472	0.00079446	0.0503003	-0.00126491	Cxcr5	CXCR5	-0.122794
Cxcr6	29.0988	21.8124	3.37484	6.46322	1.02495e-10	3.77702e-09	101.764	9.23529	1.64009	5.63096	1.79213e-08	7.19232e-07	29.0988	-1.6503	3.58266	-0.460637	0.645059	0.949775	101.764	9.85998	1.63983	6.01279	1.82359e-09	6.76339e-08	29.0988	0.486398	3.4323	0.141712	0.887307	1	101.764	0.355212	0.640137	0.5549	0.578963	1	7.23364	-4.59776	3.61435	-1.27208	0.203343	0.404708	29.0988	23.9491	3.52765	6.78896	1.12943e-11	5.51506e-10	101.764	0	2.22916	0	1	1	12.5771	Cxcr6	CXCR6	-11.5103
Cxcr7	7442.3	-3.10739	0.428358	-7.25418	4.04108e-13	1.86734e-11	6138.01	-3.37215	0.590539	-5.71029	1.12782e-08	4.86936e-07	7442.3	-4.08147	0.469854	-8.68667	3.73228e-18	1.80168e-15	6138.01	-3.75417	0.590592	-6.35663	2.0623e-10	9.12479e-09	7442.3	-1.73253	0.450066	-3.8495	0.000118358	0.0157892	6138.01	-0.319306	0.482656	-0.66156	0.508253	1	5857.25	-0.113893	0.736566	-0.154627	0.877116	0.932853	7442.3	-0.75845	0.449104	-1.68881	0.0912567	0.370682	6138.01	0.0627136	0.6816	0.0920093	0.926691	1	0.264764	Cxcr7		-0.327295
Cxx1a	1275.56	-0.524598	0.439548	-1.19349	0.232676	0.517687	1058.9	-0.281521	0.332874	-0.845727	0.397705	0.624201	1275.56	-0.370212	0.481758	-0.768461	0.442213	0.871187	1058.9	-0.215664	0.332814	-0.648	0.516985	0.699429	1275.56	-0.271351	0.461259	-0.588282	0.556343	1	1058.9	-0.120622	0.271771	-0.443839	0.657159	1	967.303	-0.3816	0.531044	-0.718584	0.472398	0.660159	1275.56	-0.425736	0.461013	-0.92348	0.355757	0.744091	1058.9	-0.186479	0.384332	-0.485204	0.627532	1	-0.243077	Cxx1a		-0.154548
Cxx1b	1348.58	-0.500006	0.486052	-1.02871	0.303616	0.59415	1405.16	-0.162322	0.345377	-0.469984	0.638366	0.809589	1348.58	0.0590175	0.532573	0.110816	0.911763	0.994348	1405.16	-0.688481	0.345014	-1.99551	0.0459869	0.136232	1348.58	0.128276	0.509895	0.251573	0.801371	1	1405.16	-0.198969	0.281943	-0.705705	0.480371	1	1092.93	0.0543654	0.52837	0.102893	0.918048	0.954511	1348.58	-0.430748	0.509792	-0.844949	0.398139	0.777255	1405.16	0.32719	0.398533	0.820986	0.411654	1	-0.337684	Cxx1b		0.747498
Cxx1c	1027.43	-0.518819	0.496007	-1.04599	0.295565	0.58535	933.671	-0.485729	0.478666	-1.01476	0.310222	0.539845	1027.43	0.016594	0.543932	0.0305074	0.975662	0.999939	933.671	-0.736419	0.478639	-1.53857	0.12391	0.280689	1027.43	-0.605765	0.520587	-1.16362	0.244578	0.995033	933.671	-0.315481	0.391059	-0.806734	0.41982	1	804.323	-0.0108557	0.718839	-0.0151018	0.987951	0.993041	1027.43	-1.14118	0.520455	-2.19266	0.0283322	0.174437	933.671	-0.0647906	0.552529	-0.117262	0.906653	1	-0.0330901	Cxx1c		0.753013
Cxxc1	3453.33	-1.01979	0.280592	-3.63441	0.000278622	0.00348757	2821.68	-0.276697	0.205912	-1.34376	0.179025	0.386752	3453.33	-0.0776354	0.307662	-0.25234	0.800778	0.979165	2821.68	-0.577025	0.205627	-2.80618	0.00501332	0.024938	3453.33	-0.368196	0.294508	-1.25021	0.211224	0.97552	2821.68	-0.0721838	0.168091	-0.429433	0.667608	1	2385.53	-1.75351	0.601645	-2.91452	0.0035624	0.0206289	3453.33	-1.31035	0.294369	-4.45137	8.53222e-06	0.000176243	2821.68	0.228144	0.237545	0.960425	0.336841	1	-0.743089	Cxxc1	CXXC1	0.49939
Cxxc4	17.7465	-17.3486	4.03702	-4.29738			8.6149	-0.416764	3.17037	-0.131456	0.895415	0.951711	17.7465	-4.82368	4.29972	-1.12186			8.6149	1.55937	3.50431	0.444987	0.656329	0.800998	17.7465	18.975	4.20122	4.51655			8.6149	-3.25025	2.64374	-1.22942	0.218916	1	0.644035	-1.08866	3.62586	-0.300248	0.763988		17.7465	6.4501	4.13943	1.55821			8.6149	-5.22639	3.91688	-1.33432	0.182098	0.898218	-16.9318	Cxxc4	CXXC4	-6.38305
Cxxc5	864.901	-0.0635455	0.454174	-0.139915	0.888727	0.975077	779.205	0.368475	0.255824	1.44034	0.149771	0.345422	864.901	0.467364	0.497786	0.938887	0.347789	0.823649	779.205	0.340911	0.255635	1.33359	0.182339	0.363526	864.901	0.0896744	0.47643	0.188221	0.850703	1	779.205	-0.189239	0.207843	-0.910489	0.362565	1	763.908	0.455672	0.607091	0.750582	0.452904	0.645987	864.901	-0.441236	0.476528	-0.925939	0.354478	0.742558	779.205	-0.161676	0.295967	-0.546262	0.584886	1	-0.43202	Cxxc5	CXXC5	0.126453
Cyb5	9093.27	-0.61911	0.261718	-2.36556	0.018003	0.0976005	4874.68	-0.568878	0.202437	-2.81015	0.00495191	0.0303781	9093.27	-0.617697	0.28672	-2.15435	0.0312125	0.250965	4874.68	-0.299521	0.202428	-1.47964	0.138968	0.303225	9093.27	0.00655109	0.274543	0.0238618	0.980963	1	4874.68	-0.00499846	0.165342	-0.0302311	0.975883	1	6857.72	-0.541723	0.453116	-1.19555	0.231872	0.440323	9093.27	0.00513808	0.274466	0.0187203	0.985064	1	4874.68	-0.274356	0.233709	-1.17392	0.240427	0.955018	-0.0502315	Cyb5		-0.318176
Cyb561	6861.48	-0.662319	0.314297	-2.1073	0.0350912	0.158835	5435.37	-0.83117	0.22314	-3.72488	0.000195409	0.00234506	6861.48	-1.22197	0.344409	-3.54803	0.000388121	0.00889019	5435.37	-1.14195	0.223043	-5.11986	3.05758e-07	6.58141e-06	6861.48	-0.810352	0.329772	-2.45731	0.0139981	0.411956	5435.37	-0.101058	0.182326	-0.554271	0.579393	1	5307.18	-0.272718	0.579139	-0.470903	0.63771	0.781546	6861.48	-0.250699	0.329621	-0.760565	0.446917	0.813883	5435.37	0.209723	0.257482	0.814515	0.41535	1	0.168852	Cyb561	CYB561	-0.0800209
Cyb561d1	332.939	0.0510113	1.16669	0.0437232	0.965125	1	560.117	-0.00644687	0.367877	-0.0175245	0.986018	0.995022	332.939	-1.17438	1.27698	-0.919658	0.357752	0.831685	560.117	-0.154236	0.367172	-0.420066	0.674438	0.812353	332.939	1.01904	1.22327	0.833049	0.404817	1	560.117	-0.0548409	0.299825	-0.18291	0.854869	1	239.663	-1.71751	1.10735	-1.551	0.120901	0.286591	332.939	2.24443	1.22289	1.83536	0.0664526	0.306315	560.117	0.0929484	0.424562	0.218928	0.826706	1	0.0574582	Cyb561d1	CYB561D1	-1.02014
Cyb561d2	605.741	-1.30321	0.774805	-1.68199	0.0925715	0.298401	401.517	1.57308	0.329637	4.77215	1.82266e-06	4.60611e-05	605.741	-0.444246	0.849093	-0.5232	0.600835	0.935348	401.517	0.366527	0.321512	1.14001	0.254282	0.449037	605.741	-0.0430259	0.813055	-0.0529188	0.957797	1	401.517	0.0088261	0.261541	0.0337465	0.973079	1	475.528	-0.163456	0.906884	-0.180239	0.856965	0.922583	605.741	-0.901991	0.812541	-1.11009	0.266962	0.654755	401.517	1.21538	0.378981	3.20696	0.00134147	0.0695173	-2.87629	Cyb561d2	CYB561D2	-0.810773
Cyb5b	2613.92	-0.539623	0.558208	-0.966706	0.333691	0.622983	2718.01	-0.113932	0.141253	-0.806583	0.419907	0.642862	2613.92	-0.453429	0.611377	-0.741651	0.458299	0.879483	2718.01	0.064681	0.141133	0.458297	0.646739	0.794619	2613.92	0.836297	0.585451	1.42847	0.153158	0.937938	2718.01	-0.00708802	0.115111	-0.0615755	0.950901	1	2199.43	0.0982088	0.616698	0.159249	0.873472	0.93077	2613.92	0.750102	0.585343	1.28147	0.200027	0.568643	2718.01	-0.185701	0.163158	-1.13817	0.25505	0.963382	-0.425691	Cyb5b	CYB5B	-0.51811
Cyb5d1	73.6433	-1.42471	1.81111	-0.786646	0.431489	0.709544	189.294	-0.852096	0.348853	-2.44256	0.0145834	0.0692866	73.6433	-1.92307	1.9856	-0.968505	0.332792	0.813084	189.294	-0.277519	0.349729	-0.793526	0.427471	0.62233	73.6433	-0.5299	1.90255	-0.278522	0.780612	1	189.294	0.0542609	0.28659	0.189333	0.849832	1	47.5778	-7.31567	1.72069	-4.2516	2.12248e-05	0.000303465	73.6433	-0.0315373	1.89818	-0.0166145	0.986744	1	189.294	-0.520316	0.402337	-1.29323	0.195931	0.915726	-0.572609	Cyb5d1	CYB5D1	-1.64555
Cyb5d2	290.585	-0.149059	1.50704	-0.0989084	0.921211	0.988601	293.594	-0.111482	0.327432	-0.340474	0.733499	0.868348	290.585	1.39594	1.6508	0.845613	0.397769	0.848375	293.594	0.740171	0.329271	2.24791	0.024582	0.0847824	290.585	1.24372	1.58041	0.786961	0.431305	1	293.594	0.130485	0.266189	0.490197	0.623994	1	210.612	-1.2356	1.36509	-0.905142	0.36539	0.575137	290.585	-0.30128	1.58071	-0.190598	0.848841	1	293.594	-0.721168	0.380492	-1.89536	0.0580454	0.591477	-0.0375771	Cyb5d2	CYB5D2	0.655767
Cyb5r1	2627.61	-0.476578	0.320359	-1.48764	0.136846	0.378314	2056.21	-0.251463	0.244576	-1.02816	0.303875	0.532937	2627.61	0.128076	0.351142	0.364741	0.715305	0.964876	2056.21	-0.314746	0.244205	-1.28886	0.197447	0.382056	2627.61	-0.167356	0.336131	-0.497888	0.618563	1	2056.21	0.101887	0.199557	0.510567	0.609654	1	2099.95	-0.0804494	0.448672	-0.179305	0.857698	0.922961	2627.61	-0.77201	0.336074	-2.29714	0.0216108	0.145963	2056.21	0.16517	0.282188	0.585319	0.558333	1	-0.225116	Cyb5r1	CYB5R1	0.442821
Cyb5r2	0						1.23527	3.90531	4.57826	0.853011	0.393653		0						1.23527	1.21242	4.67102	0.259562	0.795202		0						1.23527	-2.9623	3.69355	-0.802021	0.422541	1	0						0						1.23527	0	5.3978	0	1			Cyb5r2	CYB5R2
Cyb5r3	11617.5	-0.619092	0.270132	-2.29181	0.0219166	0.113305	16504.2	-0.0578551	0.192756	-0.300146	0.764066	0.887037	11617.5	-0.495525	0.295974	-1.67422	0.0940875	0.483021	16504.2	-0.385845	0.192728	-2.00202	0.0452824	0.134646	11617.5	-0.42178	0.283375	-1.48842	0.136641	0.917662	16504.2	-0.259432	0.157371	-1.64854	0.0992421	1	8636.2	-0.607482	0.320219	-1.89708	0.0578174	0.170719	11617.5	-0.545347	0.28332	-1.92484	0.0542491	0.269491	16504.2	0.0685585	0.222561	0.308043	0.758049	1	-0.561237	Cyb5r3	CYB5R3	-0.10968
Cyb5r4	1751.33	-0.16471	0.378179	-0.435534	0.663175	0.867185	1970.81	0.257817	0.273821	0.941552	0.346422	0.575841	1751.33	0.960895	0.41448	2.31832	0.0204322	0.18986	1970.81	0.739653	0.273955	2.69991	0.00693589	0.0322743	1751.33	0.332509	0.396661	0.838271	0.401878	1	1970.81	0.0282436	0.223175	0.126553	0.899294	1	1345.88	-0.472284	0.564385	-0.836811	0.402699	0.606679	1751.33	-0.793096	0.396829	-1.99858	0.0456535	0.241349	1970.81	-0.453593	0.316579	-1.43279	0.151917	0.854013	-0.422527	Cyb5r4	CYB5R4	0.221242
Cyb5rl	216.289	-1.29894	1.24934	-1.03971	0.298476	0.588729	144.275	0.0384669	0.47368	0.0812086	0.935276	0.970671	216.289	-0.0128299	1.37026	-0.00936315	0.992529	1	144.275	0.274888	0.469677	0.58527	0.558366	0.730899	216.289	-0.647452	1.31146	-0.493688	0.621526	1	144.275	0.403405	0.383257	1.05257	0.292539	1	157.595	-0.754135	1.25484	-0.600979	0.547854	0.71495	216.289	-1.93357	1.31092	-1.47497	0.140221	0.474292	144.275	0.166983	0.54597	0.305847	0.759721	1	-1.33741	Cyb5rl	CYB5RL	-0.287718
Cyba	11598.2	0.601133	0.263928	2.27764	0.0227483	0.116386	5671.19	2.00534	0.435361	4.60615	4.10193e-06	9.33111e-05	11598.2	1.94945	0.289153	6.74195	1.56278e-11	2.4461e-09	5671.19	1.89519	0.435228	4.35447	1.33387e-05	0.00018613	11598.2	0.836231	0.27677	3.0214	0.00251612	0.165315	5671.19	-0.122458	0.354977	-0.344976	0.730113	1	9862.13	0.279619	0.471954	0.592471	0.553535	0.718666	11598.2	-0.512087	0.276886	-1.84945	0.0643926	0.299509	5671.19	-0.0123096	0.502946	-0.024475	0.980474	1	-1.40421	Cyba	CYBA	0.0542609
Cybasc3	1128.04	0.550231	0.47194	1.16589	0.243657	0.530454	1592.18	0.692786	0.158255	4.37765	1.19964e-05	0.000234064	1128.04	0.627591	0.517069	1.21375	0.224845	0.705588	1592.18	0.99063	0.157872	6.27487	3.49919e-10	1.46675e-08	1128.04	0.0955458	0.494906	0.193058	0.846913	1	1592.18	0.124046	0.127529	0.972693	0.330706	1	815.191	-1.11599	0.732322	-1.52391	0.127531	0.297142	1128.04	0.0181863	0.495132	0.0367303	0.9707	1	1592.18	-0.173797	0.183589	-0.946669	0.343808	1	-0.142554	Cybasc3		-0.363039
Cybb	2390.6	5.27701	1.47208	3.58472	0.000337435	0.00411201	4918.62	4.61042	0.575645	8.00914	1.15512e-15	1.8198e-13	2390.6	2.9268	1.61093	1.81684	0.0692421	0.407271	4918.62	6.61277	0.584118	11.321	1.03343e-29	3.90947e-27	2390.6	1.50209	1.54226	0.973956	0.330078	1	4918.62	-0.0181823	0.467051	-0.0389299	0.968946	1	2210.98	0.574463	1.62005	0.354596	0.722892	0.841384	2390.6	3.8523	1.54388	2.49521	0.0125882	0.100231	4918.62	-2.02053	0.67411	-2.99733	0.00272351	0.110786	0.666586	Cybb	CYBB	-3.68598
Cybrd1	12.4898	-29.3194	3.99542	-7.33826			6.8791	2.84918	2.4386	1.16837	0.242659	0.46858	12.4898	16.352	4.41443	3.70422			6.8791	4.2984	2.74781	1.5643	0.117746	0.270945	12.4898	24.2039	4.22174	5.73315			6.8791	-2.12996	1.92926	-1.10403	0.26958	1	0.417977	2.5874	3.59301	0.720119	0.471452		12.4898	-21.4675	4.19851	-5.11313			6.8791	-3.57919	3.12652	-1.14478	0.252299	0.962768	-32.1686	Cybrd1	CYBRD1	12.0536
Cyc1	3574.48	0.131508	0.23342	0.563397	0.573165	0.81434	2839.16	-0.307004	0.411935	-0.745274	0.456106	0.672355	3574.48	0.0415235	0.255736	0.162369	0.871016	0.990634	2839.16	-0.704982	0.411768	-1.71209	0.0868805	0.217322	3574.48	0.0487919	0.244837	0.199283	0.842041	1	2839.16	-0.0669602	0.336332	-0.199089	0.842193	1	2685.13	-0.635165	0.400632	-1.58541	0.112873	0.273649	3574.48	0.138777	0.244828	0.566833	0.570827	0.887715	2839.16	0.331018	0.475524	0.696112	0.486359	1	0.438512	Cyc1	CYC1	0.746506
Cycs	5893.95	0.0735821	0.420504	0.174985	0.861091	0.96396	2406.33	-0.227476	0.503543	-0.451752	0.651448	0.819304	5893.95	0.13332	0.460647	0.28942	0.77226	0.975874	2406.33	-0.353983	0.503356	-0.703246	0.481902	0.670851	5893.95	0.170849	0.441033	0.387384	0.698472	1	2406.33	0.134244	0.41107	0.326571	0.743992	1	5472.52	0.71305	0.513508	1.38859	0.164959	0.352783	5893.95	0.111111	0.441032	0.251933	0.801093	0.989858	2406.33	0.26075	0.581329	0.448541	0.653763	1	0.301058	Cycs	CYCS	0.487303
Cyct	0						0.239255	0	4.67481	0	1		0						0.239255	1.95723	4.63612	0.422171	0.6729		0						0.239255	2.0492	3.76972	0.543595	0.586721	1	0						0						0.239255	0	5.3978	0	1			Cyct
Cyfip1	3139.59	-0.0690306	0.312524	-0.220881	0.825185	0.945147	6156.05	0.0875996	0.130801	0.669716	0.503039	0.711714	3139.59	0.140581	0.342509	0.410444	0.68148	0.95861	6156.05	0.114304	0.130625	0.875059	0.381542	0.580951	3139.59	-0.274291	0.327865	-0.836599	0.402818	1	6156.05	0.0414844	0.106592	0.389189	0.697137	1	2947.83	0.765836	0.414019	1.84976	0.0643478	0.185046	3139.59	-0.483903	0.327855	-1.47597	0.139953	0.473788	6156.05	0.0147796	0.15103	0.0978589	0.922044	1	-0.15663	Cyfip1	CYFIP1	0.0262766
Cyfip2	783.261	1.02679	1.49671	0.686033	0.492692	0.756754	829.505	3.35408	0.412357	8.13392	4.15636e-16	7.07489e-14	783.261	0.262829	1.63859	0.1604	0.872566	0.990851	829.505	1.9544	0.401076	4.8729	1.09973e-06	2.07495e-05	783.261	2.44418	1.56911	1.55769	0.119307	0.883512	829.505	0.210512	0.325011	0.647705	0.517175	1	623.754	-0.629859	1.39725	-0.450784	0.652145	0.791966	783.261	3.20815	1.5694	2.04418	0.0409355	0.223592	829.505	1.61019	0.474625	3.39255	0.000692452	0.0461594	-2.32729	Cyfip2	CYFIP2	-1.69158
Cygb	214.019	2.40914	1.37171	1.75631	0.0790363	0.271634	398.322	-1.96818	0.994481	-1.9791			214.019	-1.0924	1.50054	-0.728002	0.466612	0.885398	398.322	-1.69214	0.99514	-1.70041			214.019	-0.279048	1.43689	-0.194202	0.846017	1	398.322	-0.496141	0.813563	-0.609837			824.854	4.21673	1.05735	3.98801	6.66288e-05	0.000801695	214.019	3.22249	1.43825	2.24057	0.0250543	0.160885	398.322	-0.772178	1.14778	-0.672755			4.37732	Cygb	CYGB	0.599742
Cyhr1	1245.78	-0.772646	0.519238	-1.48804	0.136741	0.378314	1374.8	-0.690324	0.188368	-3.66475	0.000247576	0.00285542	1245.78	-0.351649	0.568823	-0.618205	0.53644	0.912	1374.8	-0.534581	0.188154	-2.84118	0.00449465	0.0229511	1245.78	0.303657	0.54472	0.557455	0.577217	1	1374.8	0.0178297	0.154123	0.115685	0.907902	1	972.634	-0.407383	0.553814	-0.735596	0.461976	0.651731	1245.78	-0.11734	0.54447	-0.215513	0.829368	0.99866	1374.8	-0.137913	0.217096	-0.635264	0.525256	1	-0.0823226	Cyhr1		0.182931
Cylc1	0						0						0						0						0						0						0						0						0							Cylc1	CYLC1
Cylc2	0						0						0						0						0						0						0						0						0							Cylc2	CYLC2
Cyld	1203.07	0.872653	0.983521	0.887275	0.374931	0.661743	1545.21	0.460685	0.26487	1.73928	0.0819851	0.232902	1203.07	-0.18694	1.07747	-0.173499	0.862259	0.989576	1545.21	0.266537	0.264342	1.0083	0.313309	0.51365	1203.07	-0.700394	1.03155	-0.67897	0.497157	1	1545.21	-0.0374297	0.215558	-0.173641	0.862148	1	891.879	-0.568048	0.994789	-0.571023	0.567984	0.730629	1203.07	0.359199	1.03158	0.348204	0.727687	0.959449	1545.21	0.156718	0.305888	0.512338	0.608415	1	0.411969	Cyld	CYLD	-0.453477
Cym	0.719871	0	4.08052	0	1		0						0.719871	4.10932	4.39163	0.935718	0.349419	0.823649	0						0.719871	4.23678	4.1979	1.00926	0.312849	1	0						0	0	0	0	1		0.719871	0	4.27958	0	1		0							Cym
Cyp11a1	16.895	0	4.08052	0	1	1	3.81764	-2.15178	4.36566	-0.492887	0.622092	0.799632	16.895	-0.37556	4.28234	-0.0876998	0.930115	0.995502	3.81764	4.35459	4.57617	0.951579	0.34131	0.542796	16.895	22.4837	4.18291	5.37513	7.65274e-08	2.20261e-05	3.81764	0.660383	3.58096	0.184415	0.853688	1	5.15239	-4.10665	3.6148	-1.13607	0.255929	0.468151	16.895	23.3014	4.18239	5.57132	2.52823e-08	7.92235e-07	3.81764	-5.84598	5.21312	-1.1214	0.262119	0.967008	2.15178	Cyp11a1	CYP11A1	-4.73015
Cyp11b1	0						0						0						0						0						0						0						0						0							Cyp11b1
Cyp11b2	0						0						0						0						0						0						0						0						0							Cyp11b2
Cyp17a1	0						0.3509	1.97146	4.6234	0.42641	0.669809		0						0.3509	0.609455	4.67463	0.130375	0.89627		0						0.3509	-1.63146	3.75384	-0.434611	0.663845	1	0						0						0.3509	0	5.3978	0	1			Cyp17a1	CYP17A1
Cyp19a1	0						0						0						0						0						0						0						0						0							Cyp19a1	CYP19A1
Cyp1a1	0						1.36556	0	4.67481	0	1		0						1.36556	4.47487	4.57503	0.978106	0.328022		0						1.36556	4.56687	3.69434	1.23618	0.216391	1	0						0						1.36556	0	5.3978	0	1			Cyp1a1	CYP1A1
Cyp1a2	0						0						0						0						0						0						0						0						0							Cyp1a2	CYP1A2
Cyp1b1	2028.54	-1.32521	0.439403	-3.01594	0.00256183	0.0222653	3902.91	-0.722052	0.382069	-1.88985	0.0587779	0.18524	2028.54	-1.02315	0.481676	-2.12414	0.0336584	0.262249	3902.91	-1.00559	0.382076	-2.63192	0.00849042	0.0377541	2028.54	-0.625269	0.461238	-1.35563	0.175217	0.949713	3902.91	-0.35496	0.312082	-1.13739	0.255374	1	1804.49	0.589971	0.609745	0.96757	0.333259	0.544779	2028.54	-0.927336	0.46081	-2.0124	0.0441776	0.235399	3902.91	-0.0714209	0.441093	-0.161918	0.87137	1	-0.603162	Cyp1b1	CYP1B1	-0.0175556
Cyp20a1	306.825	-1.43812	0.808099	-1.77963	0.0751366	0.263561	726.729	-0.507621	0.213578	-2.37674	0.0174663	0.0789554	306.825	-0.0479326	0.885125	-0.0541535	0.956813	0.997899	726.729	-0.43509	0.212907	-2.04357	0.0409962	0.12482	306.825	0.78696	0.847904	0.928124	0.353343	1	726.729	0.0541162	0.174527	0.310074	0.756505	1	198.21	-9.37454	1.08526	-8.63806	5.71759e-18	1.03586e-15	306.825	-0.603225	0.847072	-0.71213	0.476385	0.834473	726.729	-0.018415	0.245938	-0.0748765	0.940313	1	-0.930497	Cyp20a1	CYP20A1	0.387157
Cyp21a1	0.179968	0	4.08052	0	1		0.296102	1.07506	4.67177	0.230117	0.818001		0.179968	2.09374	4.43942	0.471625	0.637194		0.296102	1.33866	4.66705	0.286832	0.774241		0.179968	2.22118	4.24788	0.522891	0.60105	1	0.296102	-0.00584785	3.80398	-0.0015373	0.998773	1	0.136602	1.05846	3.63933	0.29084	0.771174		0.179968	0	4.27958	0	1		0.296102	0	5.3978	0	1		-1.07506	Cyp21a1	CYP21A2	0.755082
Cyp24a1	5.8125	29.3067	3.99782	7.33068			10.1182	6.93105	3.45252	2.00753	0.0446932	0.153635	5.8125	19.2781	4.38064	4.40074			10.1182	4.13312	3.47167	1.19053	0.233838	0.424976	5.8125	-0.309861	4.10582	-0.0754688			10.1182	-3.06734	2.59159	-1.18358	0.236581	1	0	0	0	0	1		5.8125	0	4.27958	0			10.1182	0	4.15402	0	1	1	22.3757	Cyp24a1	CYP24A1	15.1449
Cyp26a1	2.99612	5.43088	4.0008	1.35745			10.944	-0.668215	1.93031	-0.346169	0.729215	0.865231	2.99612	4.84838	4.38528	1.1056			10.944	1.77353	2.04992	0.86517	0.386945	0.585116	2.99612	-0.325308	4.11367	-0.0790796			10.944	-0.952385	1.58917	-0.599298	0.548974	1	0.91068	-1.58677	3.62218	-0.43807	0.661335		2.99612	0	4.27958	0			10.944	-3.39413	2.3244	-1.46022	0.14423	0.840529	6.09909	Cyp26a1	CYP26A1	3.07485
Cyp26b1	3.61017	0	4.08052	0	1	1	31.501	-0.785806	1.78555	-0.440091	0.659871	0.823281	3.61017	6.44111	4.37892	1.47094	0.141308	0.581177	31.501	-0.936577	1.77429	-0.52786	0.597597	0.76094	3.61017	6.56858	4.1846	1.56971	0.116484	0.876323	31.501	0.904459	1.45643	0.621012	0.534592	1	4.22935	4.29128	3.54195	1.21156			3.61017	0	4.27958	0	1	1	31.501	1.05523	2.05307	0.513976	0.607269	1	0.785806	Cyp26b1	CYP26B1	7.37768
Cyp26c1	0						2.81616	2.83703	4.30997	0.658248	0.510379		0						2.81616	-1.64858	4.06111	-0.405943	0.684784	0.818732	0						2.81616	0.750459	3.35895	0.223421	0.823208	1	0						0						2.81616	5.23607	4.87705	1.07361	0.282995	0.974986		Cyp26c1	CYP26C1
Cyp27a1	902.627	4.92705	1.41213	3.48908	0.000484678	0.00561422	1020.71	2.01137	0.670946	2.99781	0.00271928	0.019298	902.627	3.80787	1.545	2.46465	0.0137148	0.146032	1020.71	2.22207	0.67043	3.3144	0.000918414	0.00636992	902.627	0.838051	1.47851	0.566821	0.570836	1	1020.71	0.161739	0.545804	0.296332	0.766977	1	738.796	-0.576075	1.45868	-0.394928	0.692896	0.820913	902.627	1.95723	1.4816	1.32102	0.186493	0.550673	1020.71	-0.0489636	0.775721	-0.0631201	0.949671	1	2.91568	Cyp27a1	CYP27A1	1.5858
Cyp27b1	2.5584	5.86873	3.99918	1.46748			9.2033	5.72798	2.56579	2.23244	0.0255856	0.103029	2.5584	1.26001	4.46592	0.28214			9.2033	6.42049	2.56368	2.50441	0.0122657	0.0494944	2.5584	-4.35155	4.198	-1.03658			9.2033	0.423054	1.74533	0.242392	0.808476	1	0.091068	1.18961	3.63933	0.326877	0.743761		2.5584	0	4.27958	0			9.2033	0	3.17954	0	1	1	0.140746	Cyp27b1	CYP27B1	-5.16048
Cyp2a12	0						0						0						0						0						0						0						0						0							Cyp2a12	CYP2A13
Cyp2a22	0						0						0						0						0						0						0						0						0							Cyp2a22	CYP2A13
Cyp2a4	0						0						0						0						0						0						0						0						0							Cyp2a4	CYP2A13
Cyp2a5	0						0						0						0						0						0						0						0						0							Cyp2a5	CYP2A13
Cyp2ab1	10.8247	27.3852	4.0052	6.83741			9.2679	5.96828	2.845	2.09781	0.035922	0.131448	10.8247	21.3195	4.37693	4.87088			9.2679	6.23715	2.84495	2.19236	0.0283535	0.0947119	10.8247	3.47943	4.10906	0.84677			9.2679	-0.0005685	2.01381	-0.0002823	0.999775	1	0.709186	-1.2588	3.62446	-0.347308	0.72836		10.8247	0	4.27958	0			9.2679	0	3.48314	0	1	1	21.4169	Cyp2ab1		15.0823
Cyp2b10	0						5.13107	-3.56599	4.36005	-0.817876	0.413428	0.63842	0						5.13107	1.42804	4.6631	0.306242	0.75942	0.870374	0						5.13107	-2.11865	3.69441	-0.573474	0.566324	1	0						0						5.13107	-7.11267	5.2063	-1.36617	0.171887	0.886493		Cyp2b10
Cyp2b13	0						0						0						0						0						0						0						0						0							Cyp2b13
Cyp2b19	0						0						0						0						0						0						0						0						0							Cyp2b19
Cyp2b23	0						0						0						0						0						0						0						0						0							Cyp2b23
Cyp2b9	0						0						0						0						0						0						0						0						0							Cyp2b9
Cyp2c29	0						0						0						0						0						0						0						0						0							Cyp2c29
Cyp2c37	0						0						0						0						0						0						0						0						0							Cyp2c37
Cyp2c38	0						0						0						0						0						0						0						0						0							Cyp2c38
Cyp2c39	0						0						0						0						0						0						0						0						0							Cyp2c39
Cyp2c40	0						0						0						0						0						0						0						0						0							Cyp2c40
Cyp2c44	0						2.30371	-6.17865	4.45819	-1.38591	0.165775		0						2.30371	1.83435	4.64263	0.39511	0.692762	0.823322	0						2.30371	1.9264	3.77773	0.509936	0.610096	1	0						0						2.30371	-6.0866	5.21133	-1.16796	0.242825	0.957686		Cyp2c44
Cyp2c50	0						0						0						0						0						0						0						0						0							Cyp2c50
Cyp2c53-ps	0						0						0						0						0						0						0						0						0							Cyp2c53-ps
Cyp2c54	0						0						0						0						0						0						0						0						0							Cyp2c54
Cyp2c55	0						0.290164	0	4.67481	0	1		0						0.290164	2.24698	4.62275	0.486071	0.626917		0						0.290164	2.33895	3.75326	0.623179	0.533167	1	0						0						0.290164	0	5.3978	0	1			Cyp2c55	CYP2C18
Cyp2c65	0						0						0						0						0						0						0						0						0							Cyp2c65
Cyp2c66	0						0						0						0						0						0						0						0						0							Cyp2c66
Cyp2c67	0						0						0						0						0						0						0						0						0							Cyp2c67
Cyp2c68	0						0						0						0						0						0						0						0						0							Cyp2c68
Cyp2c69	0						0						0						0						0						0						0						0						0							Cyp2c69
Cyp2c70	0						0						0						0						0						0						0						0						0							Cyp2c70
Cyp2d10	0						0						0						0						0						0						0						0						0							Cyp2d10	CYP2D6
Cyp2d11	0						0.0755101	0.35991	4.67481	0.0769891	0.938632		0						0.0755101	0	4.67463	0	1		0						0.0755101	-0.741249	3.81698	-0.194197	0.846021	1	0						0						0.0755101	0	5.3978	0	1			Cyp2d11	CYP2D6
Cyp2d12	0						0						0						0						0						0						0						0						0							Cyp2d12	CYP2D6
Cyp2d13	0						0						0						0						0						0						0						0						0							Cyp2d13	CYP2D6
Cyp2d22	870.02	0.797719	0.743168	1.0734	0.28309	0.572485	2258.8	-0.912351	0.412316	-2.21275	0.0269149	0.106658	870.02	-1.25752	0.814626	-1.54368	0.122666	0.547873	2258.8	-1.22444	0.412251	-2.97013	0.00297676	0.0165726	870.02	-1.8031	0.779895	-2.31198	0.0207787	0.490015	2258.8	-0.206625	0.336882	-0.613345	0.539649	1	687.177	0.0916633	0.648335	0.141383	0.887568	0.938281	870.02	0.25214	0.779537	0.323448	0.746356	0.967532	2258.8	0.10546	0.475884	0.22161	0.824618	1	1.71007	Cyp2d22	CYP2D6	-0.0330857
Cyp2d26	0						0.839535	3.35898	4.58566	0.732497	0.463865		0						0.839535	0.609434	4.67463	0.130371	0.896273		0						0.839535	-3.01898	3.70726	-0.814341	0.415449	1	0						0						0.839535	0	5.3978	0	1			Cyp2d26	CYP2D6
Cyp2d34	0						0						0						0						0						0						0						0						0							Cyp2d34	CYP2D6
Cyp2d37-ps	0						1.71018	0.359868	4.67481	0.0769803	0.938639		0						1.71018	-5.06609	4.45893	-1.13617	0.255886		0						1.71018	-0.0199065	3.81698	-0.00521523	0.995839	1	0						0						1.71018	5.40605	5.21212	1.03721	0.299639			Cyp2d37-ps
Cyp2d40	0						0.12651	-2.06044	4.63666	-0.44438	0.656768		0						0.12651	0	4.67463	0	1		0						0.12651	0	3.81698	0	1	1	0						0						0.12651	-1.96848	5.36479	-0.366925	0.713675			Cyp2d40	CYP2D6
Cyp2d9	0						0.519663	2.03115	4.62093	0.439554	0.66026		0						0.519663	1.8344	4.64263	0.395121	0.692754		0						0.519663	-0.46618	3.71085	-0.125626	0.900028	1	0						0						0.519663	0	5.3978	0	1			Cyp2d9	CYP2D6
Cyp2e1	58.9467	-2.44697	2.97211	-0.823313	0.41033	0.692351	1368.58	-2.15153	2.0292	-1.06028	0.289016	0.517037	58.9467	1.08267	3.25073	0.333054	0.739093	0.971967	1368.58	-3.9219	2.02967	-1.93229	0.053324	0.152504	58.9467	3.53017	3.11636	1.13279	0.257304	0.999145	1368.58	-2.039	1.65761	-1.23008	0.218666	1	374.899	4.90231	1.71542	2.85779	0.00426602	0.0238333	58.9467	0.000524584	3.11272	0.000168529	0.999866	1	1368.58	-0.268623	2.34297	-0.11465	0.908722	1	-0.295446	Cyp2e1	CYP2E1	5.00457
Cyp2f2	0						39.5898	-1.86373	2.71463	-0.686549	0.492367	0.703967	0						39.5898	-2.35892	2.72075	-0.86701	0.385937	0.584098	0						39.5898	-1.36994	2.22599	-0.61543	0.538271	1	11.3613	24.5974	3.54711	6.93449			0						39.5898	-0.874744	3.13316	-0.279189	0.780099	1		Cyp2f2	CYP2F1
Cyp2g1	0						0						0						0						0						0						0						0						0							Cyp2g1
Cyp2j11	0						0						0						0						0						0						0						0						0							Cyp2j11
Cyp2j12	0						0						0						0						0						0						0						0						0							Cyp2j12
Cyp2j13	0						0						0						0						0						0						0						0						0							Cyp2j13	CYP2J2
Cyp2j5	0						0						0						0						0						0						0						0						0							Cyp2j5
Cyp2j6	441.135	-0.845269	0.778457	-1.08583	0.277556	0.566467	618.289	-0.612342	0.369388	-1.65772	0.0973735	0.261367	441.135	-0.312299	0.853199	-0.366033	0.714341	0.964876	618.289	-1.21838	0.369226	-3.29982	0.000967456	0.00663023	441.135	-0.143252	0.81692	-0.175357	0.860799	1	618.289	-0.43454	0.302393	-1.437	0.150717	1	296.792	-2.02282	0.918128	-2.2032	0.0275805	0.100424	441.135	-0.676223	0.816448	-0.82825	0.407529	0.785288	618.289	0.171498	0.425832	0.402736	0.687142	1	-0.232927	Cyp2j6		0.906082
Cyp2j8	0						0.578559	2.29159	4.61128	0.496953	0.619222		0						0.578559	1.8344	4.64263	0.39512	0.692754		0						0.578559	-0.726617	3.69882	-0.196446	0.844261	1	0						0						0.578559	0	5.3978	0	1			Cyp2j8
Cyp2j9	307.931	-1.12106	0.950138	-1.17989	0.238045	0.524571	408.862	-1.12164	0.586126	-1.91365	0.0556646	0.178505	307.931	-1.48296	1.04079	-1.42484	0.154203	0.601898	408.862	-1.38418	0.586188	-2.36132	0.0182102	0.067078	307.931	0.124615	0.997171	0.124969	0.900548	1	408.862	-0.31408	0.479835	-0.654557	0.512753	1	208.6	-2.50514	1.08479	-2.30934	0.0209247	0.0815511	307.931	0.486522	0.99582	0.488564	0.62515	0.913595	408.862	-0.0515455	0.675957	-0.0762557	0.939216	1	0.00058444	Cyp2j9	CYP2J2	-0.0987877
Cyp2r1	27.3015	32.8027	3.78943	8.65635	4.87116e-18	3.6986e-16	18.7424	7.06795	2.1428	3.29846	0.000972153	0.00850793	27.3015	21.8111	4.15074	5.25475	1.48227e-07	1.05459e-05	18.7424	7.16279	2.14326	3.342	0.000831766	0.00588144	27.3015	0.600906	3.87794	0.154955	0.876857	1	18.7424	-0.174633	1.30289	-0.134036	0.893374	1	6.47577	-0.246254	3.54264	-0.0695115			27.3015	0	4.06817	0	1	1	18.7424	0	2.73635	0	1	1	25.7347	Cyp2r1	CYP2R1	14.6483
Cyp2s1	4.25108	35.3457	3.99747	8.84201			8.71588	5.15144	2.88114	1.78799	0.073778	0.216695	4.25108	16.3989	4.40732	3.72084			8.71588	6.63086	2.87495	2.30642	0.0210871	0.0752571	4.25108	-3.17399	4.13395	-0.767786			8.71588	1.20998	2.04791	0.590837	0.55463	1	0.234595	0.387239	3.63904	0.106412	0.915255		4.25108	0	4.27958	0			8.71588	0	3.51743	0	1	1	30.1943	Cyp2s1	CYP2S1	9.76808
Cyp2t4	0						6.69137	-0.0174032	2.7177	-0.00640365	0.994891	0.999344	0						6.69137	-4.12517	2.75693	-1.49629	0.134578	0.296727	0						6.69137	-2.50317	2.29289	-1.09171	0.27496	1	0						0						6.69137	1.60459	3.11916	0.51443	0.606952	1		Cyp2t4
Cyp2u1	11.8291	-4.02042	3.92671	-1.02387			24.1062	0.744489	1.50976	0.493117	0.62193	0.799493	11.8291	18.2672	4.3836	4.16716			24.1062	0.170622	1.5288	0.111605	0.911137	0.957589	11.8291	1.5339	4.12382	0.371962			24.1062	-1.58749	1.23466	-1.28577	0.198522	1	1.4377	-2.26136	3.61885	-0.624882	0.532048	0.703371	11.8291	-20.7537	4.19871	-4.94288			24.1062	-1.01363	1.75847	-0.576424	0.564329	1	-4.76491	Cyp2u1	CYP2U1	18.0966
Cyp2w1	0						0						0						0						0						0						0						0						0							Cyp2w1	CYP2W1
Cyp39a1	539.545	0.288813	1.0222	0.282539	0.77753	0.925489	850.011	-0.757735	0.39602	-1.91337	0.0557001	0.17858	539.545	-0.0130156	1.11987	-0.0116224	0.990727	1	850.011	-0.817219	0.39604	-2.06348	0.0390672	0.120327	539.545	-0.165761	1.07215	-0.154606	0.877132	1	850.011	-0.224665	0.323825	-0.693786	0.487817	1	404.28	-0.374837	0.87396	-0.428895	0.668	0.802764	539.545	0.136067	1.07215	0.126911	0.899011	1	850.011	-0.165181	0.456965	-0.361475	0.717744	1	1.04655	Cyp39a1	CYP39A1	0.804204
Cyp3a11	0						0						0						0						0						0						0						0						0							Cyp3a11	CYP3A5
Cyp3a13	5.2948	0	4.08052	0			80.5135	-10.8302	1.49604	-7.23925	4.51158e-13	4.91265e-11	5.2948	-21.7596	4.37783	-4.97042			80.5135	-8.02524	1.39669	-5.74589	9.14382e-09	2.85876e-07	5.2948	0	4.27969	0			80.5135	1.88657	1.60854	1.17285	0.240856	1	6.15874	23.7444	3.55073	6.6872			5.2948	22.2508	4.18335	5.3189			80.5135	-0.918367	1.2655	-0.725697	0.468025	1	10.8302	Cyp3a13	CYP3A5	-13.7344
Cyp3a16	0						0						0						0						0						0						0						0						0							Cyp3a16	CYP3A5
Cyp3a25	0						0						0						0						0						0						0						0						0							Cyp3a25	CYP3A5
Cyp3a41a	0						0						0						0						0						0						0						0						0							Cyp3a41a	CYP3A5
Cyp3a41b	0						0						0						0						0						0						0						0						0							Cyp3a41b	CYP3A5
Cyp3a44	0						0						0						0						0						0						0						0						0							Cyp3a44	CYP3A5
Cyp3a57	0						0						0						0						0						0						0						0						0							Cyp3a57	CYP3A5
Cyp3a59	0						0						0						0						0						0						0						0						0							Cyp3a59	CYP3A5
Cyp46a1	0.0599893	0	4.08052	0	1		21.8061	-0.405923	1.78587	-0.227297	0.820193	0.914784	0.0599893	0.620417	4.46987	0.1388	0.889608		21.8061	-1.6632	1.79313	-0.927541	0.353646	0.554622	0.0599893	0.747834	4.27969	0.17474	0.861284		21.8061	-1.35831	1.4689	-0.924713	0.355115	1	0.045534	1.32077	3.63933	0.362915	0.716668		0.0599893	0	4.27958	0	1		21.8061	-0.101036	2.06082	-0.0490269	0.960898	1	0.405923	Cyp46a1	CYP46A1	2.28361
Cyp4a10	0						1.07868	-4.48398	4.4839	-1.00002	0.317302		0						1.07868	-3.93816	4.49115	-0.876872	0.380556		0						1.07868	0	3.81698	0	1	1	0						0						1.07868	-0.565733	5.07012	-0.111582	0.911155			Cyp4a10	CYP4F11
Cyp4a12a	0						0						0						0						0						0						0						0						0							Cyp4a12a
Cyp4a12b	0						0						0						0						0						0						0						0						0							Cyp4a12b
Cyp4a14	0						0.0725409	0	4.67481	0	1		0						0.0725409	0.609489	4.67463	0.130382	0.896264		0						0.0725409	0.701436	3.81698	0.183767	0.854196	1	0						0						0.0725409	0	5.3978	0	1			Cyp4a14
Cyp4a29-ps	0						0						0						0						0						0						0						0						0							Cyp4a29-ps
Cyp4a30b-ps	0						0						0						0						0						0						0						0						0							Cyp4a30b-ps
Cyp4a31	0						0						0						0						0						0						0						0						0							Cyp4a31	CYP4F11
Cyp4a32	0.268476	0	4.08052	0	1		17.153	1.21219	2.06499	0.587021	0.55719	0.752112	0.268476	2.69433	4.41789	0.609868	0.541949		17.153	1.79488	2.09465	0.856886	0.391508	0.589248	0.268476	2.82177	4.22537	0.667817	0.504251	1	17.153	-0.726734	1.67487	-0.433906	0.664357	1	0.178232	0.665006	3.63933	0.182728	0.855012		0.268476	0	4.27958	0	1		17.153	-1.30942	2.41797	-0.541537	0.588137	1	-1.21219	Cyp4a32	CYP4F11	0.899455
Cyp4b1	7160.83	-0.0113855	0.392126	-0.0290354	0.976836	1	10110.1	-0.00712239	0.684466	-0.0104058	0.991698	0.997831	7160.83	-0.583477	0.429665	-1.35798	0.17447	0.63788	10110.1	-0.00376369	0.684468	-0.00549871	0.995613	1	7160.83	-1.15137	0.411351	-2.79899	0.00512625	0.245089	10110.1	-0.235269	0.558855	-0.420983	0.673767	1	5062.75	-1.06108	0.514222	-2.06347	0.0390684	0.129761	7160.83	-0.579276	0.411297	-1.40841	0.159009	0.507302	10110.1	-0.238627	0.790361	-0.301922	0.762712	1	-0.00426315	Cyp4b1	CYP4B1	-0.579713
Cyp4f13	449.093	-1.47534	0.723263	-2.03984	0.0413662	0.176486	696.371	-0.303151	0.254654	-1.19044	0.233873	0.458245	449.093	-0.72148	0.792559	-0.910317	0.362655	0.832135	696.371	-0.716218	0.253708	-2.823	0.00475769	0.0238899	449.093	0.142301	0.759188	0.187438	0.851317	1	696.371	-0.12704	0.207932	-0.610971	0.541219	1	301.646	-2.37457	0.907069	-2.61786	0.00884844	0.0419029	449.093	-0.61156	0.758217	-0.806577	0.41991	0.794284	696.371	0.286026	0.293225	0.975447	0.329338	1	-1.17219	Cyp4f13	CYP4F8	-0.00526268
Cyp4f14	0						4.80743	5.70421	4.56678	1.24907	0.211641	0.429341	0						4.80743	3.94148	4.58086	0.860423	0.389556	0.587017	0						4.80743	-2.03209	3.56415	-0.570146	0.568579	1	0						0						4.80743	0	5.3978	0	1	1		Cyp4f14	CYP4F2
Cyp4f15	0						2.64163	-5.47986	4.46538	-1.22719	0.219751		0						2.64163	-1.52047	4.38642	-0.346632	0.728868	0.84971	0						2.64163	3.27316	3.71769	0.88043	0.378627	1	0						0						2.64163	-0.686229	5.03575	-0.136271	0.891607	1		Cyp4f15	CYP4F2
Cyp4f16	763.282	0.835385	0.655381	1.27466	0.202431	0.478595	945.861	0.726904	0.361599	2.01025	0.0444052	0.152894	763.282	0.794508	0.717952	1.10663	0.268453	0.758327	945.861	0.993725	0.361348	2.75005	0.00595869	0.028579	763.282	0.168784	0.687202	0.24561	0.805984	1	945.861	0.0816957	0.293994	0.277882	0.781103	1	636.346	0.000785236	0.966698	0.000812287			763.282	0.209661	0.687555	0.304937	0.760414	0.973609	945.861	-0.185125	0.418203	-0.442668	0.658006	1	0.108482	Cyp4f16	CYP4F8	-0.199217
Cyp4f17	13.7727	18.2465	4.02244	4.53617			72.9962	0.301018	1.16706	0.257929	0.796461	0.904093	13.7727	-3.79762	4.29346	-0.884515			72.9962	-0.454432	1.16561	-0.389867	0.696635	0.826199	13.7727	1.43345	4.13809	0.346405			72.9962	-0.518324	0.951697	-0.544632	0.586007	1	0.934393	-1.63297	3.6219	-0.450861	0.65209		13.7727	23.4776	4.18211	5.61381			72.9962	0.237126	1.3472	0.176015	0.860282	1	17.9455	Cyp4f17	CYP4F8	-3.34319
Cyp4f18	458.037	4.91846	1.70592	2.88317	0.00393697	0.0313754	991.309	4.47084	0.871039	5.13277	2.8551e-07	8.49018e-06	458.037	3.97184	1.86509	2.12957	0.033207	0.260185	991.309	6.31923	0.888909	7.10898	1.16904e-12	8.07759e-11	458.037	1.12741	1.7845	0.631781	0.52753	1	991.309	0.230439	0.701519	0.328486	0.742544	1	748.119	2.4171	1.85431	1.3035	0.192402	0.389911	458.037	2.07403	1.79006	1.15864	0.246602	0.630853	991.309	-1.61795	1.02798	-1.57392	0.115506	0.787944	0.447622	Cyp4f18	CYP4F3	-2.34739
Cyp4f39	2.16827	0	4.08052	0			1.45725	3.30685	4.58652	0.720993	0.470914		2.16827	5.70638	4.38101	1.30253			1.45725	3.56384	4.5865	0.77703	0.437141		2.16827	5.83385	4.18679	1.39339			1.45725	-0.0123938	3.59659	-0.003446	0.99725	1	0	0	0	0	1		2.16827	0	4.27958	0			1.45725	0	5.3978	0	1		-3.30685	Cyp4f39	CYP4F22	2.14254
Cyp4f40	0						0						0						0						0						0						0						0						0							Cyp4f40	CYP4F2
Cyp4f41-ps	10.9984	20.6898	4.00007	5.17236	2.31157e-07	5.60414e-06	4.16581	3.9785	3.45607	1.15116	0.249665	0.477164	10.9984	0.0137412	4.28468	0.00320706	0.997441	1	4.16581	1.56072	3.19153	0.48902	0.624828	0.779721	10.9984	1.40221	4.10551	0.341543	0.732695	1	4.16581	1.1374	2.58565	0.439888	0.660018	1	1.75571	-2.5535	3.61782	-0.705811	0.480305	0.665854	10.9984	22.0782	4.18375	5.27714	1.31215e-07	3.58352e-06	4.16581	3.55517	3.92995	0.904635	0.365659	1	16.7113	Cyp4f41-ps		-1.54698
Cyp4v3	817.462	-0.925006	0.558271	-1.65691	0.0975373	0.309286	1493.77	0.256164	0.268806	0.952973	0.340604	0.569941	817.462	0.787458	0.611359	1.28804	0.19773	0.672015	1493.77	0.440909	0.26874	1.64065	0.10087	0.242241	817.462	1.33856	0.585472	2.2863	0.022237	0.502375	1493.77	-0.0485721	0.218981	-0.221809	0.824462	1	864.735	1.2574	0.56538	2.224	0.0261487	0.0966814	817.462	-0.373903	0.585363	-0.638754	0.522983	0.859609	1493.77	-0.233316	0.310684	-0.750975	0.452668	1	-1.18117	Cyp4v3	CYP4V2	0.34655
Cyp4x1	0						0						0						0						0						0						0						0						0							Cyp4x1	CYP4X1
Cyp51	173.981	-0.882769	1.81915	-0.485265	0.627488	0.847888	177.468	0.797437	0.586949	1.35861	0.174269	0.379335	173.981	0.403169	1.99328	0.202264	0.839711	0.98706	177.468	0.846274	0.586009	1.44413	0.148702	0.317326	173.981	0.190323	1.90827	0.0997361	0.920554	1	177.468	-0.0752411	0.475243	-0.158321	0.874204	1	118.07	-3.2618	1.5299	-2.13203	0.0330044	0.114486	173.981	-1.09561	1.90813	-0.574181	0.565845	0.884984	177.468	-0.124079	0.67975	-0.182536	0.855162	1	-1.68021	Cyp51	CYP51A1	-0.443106
Cyp7a1	0						0						0						0						0						0						0						0						0							Cyp7a1	CYP7A1
Cyp7b1	15.5532	8.10168	2.68761	3.01445	0.00257444	0.0223468	68.3573	9.22032	2.14788	4.29274	1.76478e-05	0.000325462	15.5532	6.62079	2.94666	2.24688	0.0246476	0.214064	68.3573	8.6184	2.14857	4.01122	6.04059e-05	0.000685718	15.5532	-1.22375	2.68441	-0.455871	0.648483	1	68.3573	-0.871378	1.30232	-0.669097	0.503434	1	10.3544	-5.11492	2.93031	-1.74552	0.080894	0.216938	15.5532	0	2.94957	0	1	1	68.3573	0	2.74476	0	1	1	-1.11864	Cyp7b1	CYP7B1	-1.99761
Cyp8b1	0						0.891726	0.35991	4.67481	0.0769891	0.938632		0						0.891726	3.73566	4.58375	0.814978	0.415085		0						0.891726	3.10632	3.70512	0.838384	0.401815	1	0						0						0.891726	0	5.3978	0	1			Cyp8b1	CYP8B1
Cypt1	0						0						0						0						0						0						0						0						0							Cypt1
Cypt10	0						0						0						0						0						0						0						0						0							Cypt10
Cypt12	0						0						0						0						0						0						0						0						0							Cypt12
Cypt14	0						0						0						0						0						0						0						0						0							Cypt14
Cypt15	0						0						0						0						0						0						0						0						0							Cypt15
Cypt2-ps	0						0						0						0						0						0						0						0						0							Cypt2-ps
Cypt3	0						0						0						0						0						0						0						0						0							Cypt3
Cypt4	0						0						0						0						0						0						0						0						0							Cypt4
Cypt7	0						0						0						0						0						0						0						0						0							Cypt7
Cypt8	0						0						0						0						0						0						0						0						0							Cypt8
Cypt9	0						0						0						0						0						0						0						0						0							Cypt9
Cyr61	18085	0.111225	0.664686	0.167335	0.867107	0.966874	26161.5	1.63737	0.805981	2.03152	0.0422019	0.147433	18085	-1.59796	0.728149	-2.19455	0.0281962	0.234503	26161.5	-0.113988	0.805877	-0.141446	0.887517	0.945835	18085	-1.30036	0.697154	-1.86525	0.0621467	0.74654	26161.5	0.678575	0.658003	1.03126	0.302417	1	14363.4	-0.168428	0.596769	-0.282234	0.777764	0.875997	18085	0.408817	0.697126	0.586431	0.557586	0.881117	26161.5	2.42993	0.930631	2.61106	0.00902623	0.238368	-1.52614	Cyr61		-1.48397
Cys1	257.216	-3.77649	0.773156	-4.88452	1.03682e-06	2.21109e-05	277.201	-0.245342	1.16175	-0.211183	0.832744	0.920009	257.216	-2.63223	0.844713	-3.11612	0.00183248	0.0309521	277.201	-1.66875	1.16265	-1.4353	0.151203	0.320943	257.216	0.867812	0.813983	1.06613	0.286365	1	277.201	-1.47377	0.949841	-1.5516	0.120759	1	173.351	-1.83999	1.08552	-1.69503	0.09007	0.234263	257.216	-0.276453	0.805444	-0.343231	0.731425	0.960464	277.201	-0.0503615	1.34135	-0.0375454	0.97005	1	-3.53115	Cys1	CYS1	-0.963477
Cysltr1	24.2483	7.86768	3.02894	2.5975	0.0093904	0.0605943	128.004	4.42303	0.778713	5.67993	1.34751e-08	5.64179e-07	24.2483	8.44697	3.31737	2.54629	0.0108875	0.123683	128.004	10.1746	1.58891	6.40351	1.51846e-10	6.92088e-09	24.2483	0.83647	3.05528	0.273779	0.784255	1	128.004	0.349143	0.547024	0.63826	0.523305	1	40.4554	2.38151	2.58975	0.919588	0.357788	0.568676	24.2483	0	3.29312	0	1	1	128.004	-5.40241	1.68279	-3.21039	0.00132556	0.0694061	3.44465	Cysltr1	CYSLTR1	-1.72762
Cysltr2	0						12.7155	5.65415	2.24907	2.514	0.0119371	0.059561	0						12.7155	7.18932	2.24334	3.20474	0.00135184	0.00875309	0						12.7155	1.2657	1.42037	0.891105	0.372873	1	2.39306	6.34575	3.56266	1.78118			0						12.7155	0	2.84137	0	1	1		Cysltr2
Cyth1	1097.64	0.479249	0.527341	0.908803	0.363454	0.651078	1745.81	-0.0448991	0.280531	-0.16005	0.872842	0.940066	1097.64	-0.0536094	0.577601	-0.0928139	0.926051	0.995035	1745.81	-0.346582	0.280159	-1.23709	0.216053	0.404618	1097.64	0.105877	0.553025	0.191451	0.848172	1	1745.81	-0.0780787	0.228858	-0.341167	0.732978	1	844.034	-0.566472	0.825132	-0.686522	0.492384	0.675487	1097.64	0.638735	0.55306	1.15491	0.248127	0.632282	1745.81	0.223604	0.323746	0.69068	0.489767	1	0.524148	Cyth1	CYTH1	0.292973
Cyth2	2651.37	-0.533971	0.304818	-1.75177	0.0798131	0.273614	1764.37	0.0240505	0.196913	0.122138	0.90279	0.954908	2651.37	0.0842308	0.334185	0.252049	0.801003	0.979165	1764.37	-0.0707553	0.196347	-0.360359	0.718579	0.842192	2651.37	-0.325025	0.319874	-1.0161	0.309581	1	1764.37	0.0641935	0.16034	0.40036	0.688891	1	1951.99	-0.844364	0.765794	-1.1026	0.270201	0.483108	2651.37	-0.943227	0.319802	-2.94941	0.00318385	0.0347083	1764.37	0.158999	0.227196	0.699835	0.484031	1	-0.558022	Cyth2	CYTH2	0.154986
Cyth3	1961.76	-0.51905	0.576988	-0.899585	0.368341	0.655659	4912.97	-0.239695	0.447978	-0.53506	0.592608	0.777388	1961.76	-0.219015	0.632061	-0.346509	0.72896	0.969891	4912.97	-0.631741	0.447881	-1.41051	0.158389	0.331316	1961.76	0.32228	0.605202	0.532516	0.594369	1	4912.97	-0.0425037	0.365754	-0.116208	0.907487	1	1386.45	-1.49219	0.613805	-2.43105	0.0150553	0.063665	1961.76	0.0222448	0.605101	0.0367621	0.970675	1	4912.97	0.349543	0.51721	0.675824	0.499152	1	-0.279355	Cyth3	CYTH3	0.412726
Cyth4	1891.77	2.11877	0.652551	3.2469	0.00116671	0.0116494	4178.32	3.55156	0.453603	7.82966	4.8921e-15	6.96607e-13	1891.77	3.02587	0.714876	4.23272	2.30884e-05	0.000789433	4178.32	3.61678	0.453044	7.98329	1.42481e-15	1.56625e-13	1891.77	0.916644	0.684027	1.34007	0.180223	0.956508	4178.32	0.0738012	0.368183	0.200447	0.841131	1	1497.79	-0.619712	1.01006	-0.613541	0.539519	0.709103	1891.77	0.00954345	0.684819	0.0139357	0.988881	1	4178.32	0.00857263	0.52483	0.0163341	0.986968	1	-1.43279	Cyth4	CYTH4	-0.590918
Cytip	808.129	2.04541	1.36013	1.50383	0.132625	0.372066	1292.1	3.02805	0.345769	8.75745	1.99724e-18	4.77049e-16	808.129	0.769195	1.48907	0.51656	0.605463	0.93657	1292.1	4.84234	0.356864	13.5692	6.10134e-42	6.59468e-39	808.129	1.62071	1.42576	1.13673	0.255651	0.999145	1292.1	0.35841	0.275263	1.30206	0.192895	1	604.957	-1.45868	1.36587	-1.06795	0.285545	0.497497	808.129	2.89692	1.42636	2.03099	0.0422565	0.229087	1292.1	-1.45588	0.413688	-3.51927	0.000432733	0.033928	-0.982642	Cytip	CYTIP	-4.07314
Cytl1	237289	-1.67509	0.5033	-3.32821	0.000874074	0.00915756	141911	-2.36989	1.26594	-1.87204			237289	-2.06331	0.551342	-3.74235	0.000182308	0.00468644	141911	-2.98074	1.26594	-2.35457			237289	-1.00812	0.527871	-1.90978	0.0561611	0.7245	141911	-0.438993	1.03364	-0.424704			183218	-0.173128	0.58822	-0.294326	0.768509	0.870285	237289	-0.619894	0.527865	-1.17434	0.240258	0.622796	141911	0.171856	1.46178	0.117567			0.694804	Cytl1	CYTL1	0.917426
Cyyr1	44.6145	1.39766	1.39786	0.999859	0.317379	0.607964	173.783	-0.300544	0.900113	-0.333896	0.738458	0.871664	44.6145	1.3187	1.5306	0.86156	0.38893	0.844329	173.783	-0.473716	0.898786	-0.527062	0.598151	0.761066	44.6145	0.320535	1.463	0.219094	0.826577	1	173.783	0.0818205	0.73462	0.111378	0.911317	1	29.7339	-3.05302	1.27054	-2.40292	0.0162648	0.0674967	44.6145	0.399497	1.46846	0.272052	0.785582	0.984043	173.783	0.254992	1.03844	0.245553	0.806028	1	1.69821	Cyyr1	CYYR1	1.79242
D030016E14Rik	818.735	1.20751	0.726115	1.66298	0.096317	0.30626	1661.73	-0.0883591	0.183112	-0.482543	0.62942	0.804027	818.735	0.432058	0.795421	0.543181	0.587005	0.930666	1661.73	-0.499262	0.182193	-2.74029	0.00613849	0.0292652	818.735	-0.256146	0.761414	-0.336408	0.736563	1	1661.73	0.0412808	0.149138	0.276797	0.781936	1	581.264	-1.38229	0.823975	-1.67758	0.0934285	0.240532	818.735	0.51931	0.7617	0.681778	0.49538	0.8447	1661.73	0.452183	0.210908	2.14399	0.032034	0.443899	1.29587	D030016E14Rik		0.931319
D030018L15Rik	0						0.248604	0	4.67481	0	1		0						0.248604	2.04324	4.63187	0.441126	0.659122		0						0.248604	2.13521	3.7645	0.567196	0.570581	1	0						0						0.248604	0	5.3978	0	1			D030018L15Rik
D030025P21Rik	43.6845	9.47573	1.97427	4.79961	1.58973e-06	3.29362e-05	51.7306	4.54409	1.00667	4.51399	6.36187e-06	0.000136343	43.6845	8.39323	2.16351	3.87945	0.000104691	0.00292036	51.7306	8.96113	1.61793	5.53866	3.04802e-08	8.37073e-07	43.6845	-0.825372	1.87915	-0.439226	0.660497	1	51.7306	0.576914	0.606063	0.951904	0.341146	1	28.8846	-6.59513	2.43505	-2.70842	0.00676054	0.0341446	43.6845	0	2.24662	0	1	1	51.7306	-3.84013	1.80658	-2.12563	0.033534	0.456738	4.93165	D030025P21Rik		-0.567898
D030028A08Rik	183.725	0.782985	2.11182	0.370764	0.710814	0.891112	59.0133	6.04886	1.84171	3.28438	0.00102209	0.00888268	183.725	0.728982	2.31312	0.315151	0.752647	0.972202	59.0133	2.00543	1.62459	1.23442	0.217047	0.405576	183.725	0.553307	2.21456	0.24985	0.802704	1	59.0133	-0.645543	1.31309	-0.491622	0.622987	1	134.841	-1.40326	1.74134	-0.805853	0.420328	0.620359	183.725	0.60731	2.21495	0.274186	0.783941	0.983325	59.0133	3.39789	2.07533	1.63728	0.101572	0.749739	-5.26588	D030028A08Rik		-1.27645
D030047H15Rik	0.401633	0	4.08052	0	1		2.6368	2.96678	4.59298	0.645939	0.518319		0.401633	3.2648	4.4042	0.741293	0.458516		2.6368	-0.802219	4.3658	-0.183751	0.854209	0.926454	0.401633	3.39224	4.21104	0.805558	0.420498	1	2.6368	0.926332	3.59424	0.257727	0.796618	1	0.299744	0.53352	3.63932	0.146599	0.883449		0.401633	0	4.27958	0	1		2.6368	4.69533	5.21888	0.899682	0.368289	1	-2.96678	D030047H15Rik		4.06702
D030056L22Rik	806.204	0.0413543	0.660561	0.0626048	0.950081	0.998831	482.597	0.361334	0.342492	1.05502	0.291418	0.519752	806.204	-0.888756	0.723577	-1.22828	0.219342	0.698248	482.597	-0.122627	0.339601	-0.36109	0.718033	0.842012	806.204	-0.110965	0.692918	-0.160142	0.872769	1	482.597	0.215384	0.277602	0.775874	0.437823	1	858.276	1.22252	0.801629	1.52504	0.127249	0.296737	806.204	0.819145	0.692654	1.18262	0.236961	0.617609	482.597	0.699345	0.39442	1.7731	0.0762124	0.670981	-0.31998	D030056L22Rik	C9orf40	-0.766129
D0H4S114	1466.08	1.36279	0.628808	2.16726	0.0302153	0.143301	1735.8	1.03948	0.565253	1.83896	0.0659209	0.200621	1466.08	-0.492448	0.68879	-0.714947	0.474642	0.888885	1735.8	0.953585	0.56496	1.68788	0.091434	0.225214	1466.08	-0.690823	0.659446	-1.04758	0.294832	1	1735.8	0.0305133	0.460935	0.0661987	0.94722	1	1135.98	-0.367443	0.853863	-0.43033	0.666955	0.802118	1466.08	1.16441	0.659516	1.76556	0.0774703	0.335943	1735.8	0.116407	0.652863	0.178303	0.858485	1	0.323309	D0H4S114		-1.44603
D10Bwg1379e	4.62336	21.5782	3.99837	5.39677	6.78528e-08	1.77587e-06	5.6037	-5.10959	3.66757	-1.39318	0.163565	0.365355	4.62336	3.69557	4.37458	0.844783	0.398232	0.848375	5.6037	0.609401	3.999	0.152388	0.878881	0.940539	4.62336	-0.688158	4.10908	-0.167473	0.866998	1	5.6037	-1.69294	3.18754	-0.531111	0.595342	1	9.67455	4.568	3.52824	1.2947			4.62336	17.1945	4.27076	4.0261	5.67084e-05	0.00103112	5.6037	-7.41193	4.39119	-1.68791	0.0914283	0.719071	26.6878	D10Bwg1379e		3.08617
D10Jhu81e	900.308	-0.456849	0.584646	-0.781411	0.434561	0.71236	1337.49	-0.513676	0.314757	-1.63197	0.102685	0.270379	900.308	-0.16669	0.640663	-0.260184	0.794722	0.978284	1337.49	-0.692866	0.314537	-2.20281	0.027608	0.0927746	900.308	-0.102438	0.613387	-0.167003	0.867368	1	1337.49	-0.114469	0.257149	-0.445147	0.656214	1	710.163	-0.236142	0.689234	-0.342616	0.731888	0.848267	900.308	-0.392596	0.613202	-0.640239	0.522017	0.85905	1337.49	0.0647217	0.363153	0.178221	0.858549	1	0.0568267	D10Jhu81e		0.526176
D10Wsu102e	711.324	0.233623	0.604783	0.386293	0.69928	0.885055	930.362	0.0938954	0.299914	0.313074	0.754225	0.881417	711.324	-0.56107	0.661865	-0.84771	0.3966	0.848375	930.362	0.0591569	0.299641	0.197426	0.843494	0.920044	711.324	0.84499	0.634028	1.33273	0.182619	0.960905	930.362	-0.112179	0.244413	-0.458971	0.646255	1	644.72	0.552632	0.849154	0.650802	0.515174	0.692651	711.324	1.63968	0.633906	2.58663	0.00969186	0.0824114	930.362	-0.0774401	0.346404	-0.223554	0.823104	1	0.139728	D10Wsu102e		-0.620227
D10Wsu52e	5001.06	-0.0662711	0.266429	-0.248738	0.803563	0.9375	4788.4	0.380017	0.170703	2.2262	0.0260011	0.104237	5001.06	-0.490193	0.291913	-1.67924	0.0931051	0.482018	4788.4	0.0159325	0.170312	0.0935493	0.925467	0.965116	5001.06	-0.256599	0.279502	-0.918061	0.358587	1	4788.4	0.032606	0.139031	0.234523	0.814579	1	3550.52	-1.1388	0.311696	-3.65356	0.000258633	0.00249049	5001.06	0.167322	0.279422	0.598815	0.549296	0.875314	4788.4	0.396691	0.197017	2.01348	0.0440638	0.527055	-0.446289	D10Wsu52e		-0.506125
D11Wsu47e	200.717	0.986218	0.923728	1.06765	0.285678	0.575277	307.548	0.399406	0.308012	1.29672	0.194727	0.406853	200.717	0.170115	1.01043	0.168359	0.866301	0.989576	307.548	0.516562	0.304472	1.69658	0.0897759	0.22248	200.717	0.724636	0.967665	0.74885	0.453948	1	307.548	0.362112	0.247529	1.46291	0.143493	1	151.499	-0.960329	0.897109	-1.07047	0.284408	0.496288	200.717	1.54074	0.968435	1.59096	0.111619	0.415604	307.548	0.244956	0.355393	0.689254	0.490663	1	0.586812	D11Wsu47e	C17orf80	-0.346447
D11Wsu99e	2889.67	0.489112	0.290547	1.68342	0.0922941	0.297854	1261.24	-0.12483	0.255463	-0.488641	0.625096	0.801545	2889.67	0.152797	0.318412	0.479872	0.631318	0.945117	1261.24	-0.339279	0.254771	-1.3317	0.182958	0.36452	2889.67	-0.393245	0.304772	-1.29029	0.196949	0.972424	1261.24	0.0603295	0.208266	0.289675	0.772065	1	2418.37	0.264401	0.468649	0.564177	0.572634	0.734143	2889.67	-0.0569299	0.304824	-0.186763	0.851846	1	1261.24	0.274778	0.29461	0.932685	0.350983	1	0.613942	D11Wsu99e		0.492076
D130009I18Rik	0						0						0						0						0						0						0						0						0							D130009I18Rik
D130017N08Rik	25.7441	-0.420508	1.41003	-0.298226	0.765531	0.919262	42.0068	0.252726	1.89759	0.133183	0.894049	0.951215	25.7441	1.38346	1.58511	0.872785	0.382781	0.841201	42.0068	1.49985	1.91171	0.784557	0.432713	0.627065	25.7441	-1.74002	1.49028	-1.16758	0.242978	0.993943	42.0068	-0.564616	1.5486	-0.364598	0.715412	1	9.40205	-4.42727	1.42034	-3.11705	0.00182669	0.0120972	25.7441	-3.54399	1.5099	-2.34716	0.0189171	0.133104	42.0068	-1.81174	2.20393	-0.822049	0.411049	1	-0.673234	D130017N08Rik		-0.116393
D130040H23Rik	107.543	-0.0451008	2.01466	-0.0223863	0.98214	1	77.708	-0.57903	1.09501	-0.528789	0.596952	0.780365	107.543	2.03401	2.20767	0.921336	0.356875	0.830404	77.708	0.870198	1.09005	0.798308	0.424692	0.619894	107.543	1.05883	2.11266	0.501183	0.616243	1	77.708	1.45809	0.891125	1.63623	0.10179	1	74.8599	-7.96891	1.8492	-4.30938	1.6371e-05	0.000241415	107.543	-1.02028	2.11408	-0.482612	0.629371	0.915405	77.708	0.00886304	1.2622	0.00702187	0.994397	1	0.533929	D130040H23Rik		1.16381
D130043K22Rik	0						0						0						0						0						0						0						0						0							D130043K22Rik	KIAA0319
D14Abb1e	1085.01	1.62917	0.602662	2.7033	0.00686548	0.0480093	1359.64	-0.312987	0.264591	-1.18291	0.236844	0.461452	1085.01	0.0122989	0.659575	0.0186467	0.985123	1	1359.64	-0.341642	0.264409	-1.29209	0.196325	0.380674	1085.01	0.511929	0.631555	0.810586	0.417604	1	1359.64	-0.0960953	0.216028	-0.444827	0.656445	1	754.766	-3.02319	0.729935	-4.14172	3.44711e-05	0.000459687	1085.01	2.12881	0.631965	3.36855	0.000755643	0.0105691	1359.64	-0.0674411	0.305372	-0.220849	0.82521	1	1.94216	D14Abb1e		0.35394
D14Ertd449e	6167.48	-0.514991	0.40537	-1.27042	0.203934	0.480751	3611.1	-0.349528	0.177083	-1.97381	0.0484035	0.1621	6167.48	-0.473792	0.444138	-1.06677	0.286077	0.772619	3611.1	-0.265718	0.176972	-1.50147	0.133233	0.294624	6167.48	-0.489113	0.425227	-1.15024	0.250046	0.995621	3611.1	-0.0128555	0.14457	-0.0889222	0.929144	1	4758.42	-0.228177	0.407283	-0.560243	0.575314	0.735645	6167.48	-0.530312	0.425164	-1.24731	0.212283	0.584026	3611.1	-0.0966649	0.204394	-0.472935	0.63626	1	-0.165464	D14Ertd449e		-0.208073
