## Supplementary material for "Endothelial Immunosuppression in Atherosclerosis : Translational Control by Elavl1/HuR": SI_Table1_MergedDESeq2 (part 3 of 3)

### Sheet: Sheet1 (continued)
	Ribo_Lig_v_Contra_WT_baseMean	Ribo_Lig_v_Contra_WT_log2FoldChange	Ribo_Lig_v_Contra_WT_lfcSE	Ribo_Lig_v_Contra_WT_stat	Ribo_Lig_v_Contra_WT_pvalue	Ribo_Lig_v_Contra_WT_padj	Total_Lig_v_Contra_WT_baseMean	Total_Lig_v_Contra_WT_log2FoldChange	Total_Lig_v_Contra_WT_lfcSE	Total_Lig_v_Contra_WT_stat	Total_Lig_v_Contra_WT_pvalue	Total_Lig_v_Contra_WT_padj	Ribo_Lig_v_Contra_ECKO_baseMean	Ribo_Lig_v_Contra_ECKO_log2FoldChange	Ribo_Lig_v_Contra_ECKO_lfcSE	Ribo_Lig_v_Contra_ECKO_stat	Ribo_Lig_v_Contra_ECKO_pvalue	Ribo_Lig_v_Contra_ECKO_padj	Total_Lig_v_Contra_ECKO_baseMean	Total_Lig_v_Contra_ECKO_log2FoldChange	Total_Lig_v_Contra_ECKO_lfcSE	Total_Lig_v_Contra_ECKO_stat	Total_Lig_v_Contra_ECKO_pvalue	Total_Lig_v_Contra_ECKO_padj	Ribo_Lig_ECKO_v_WT_baseMean	Ribo_Lig_ECKO_v_WT_log2FoldChange	Ribo_Lig_ECKO_v_WT_lfcSE	Ribo_Lig_ECKO_v_WT_stat	Ribo_Lig_ECKO_v_WT_pvalue	Ribo_Lig_ECKO_v_WT_padj	Total_Lig_ECKO_v_WT_baseMean	Total_Lig_ECKO_v_WT_log2FoldChange	Total_Lig_ECKO_v_WT_lfcSE	Total_Lig_ECKO_v_WT_stat	Total_Lig_ECKO_v_WT_pvalue	Total_Lig_ECKO_v_WT_padj	Ribo_vs_Unbound_baseMean	Ribo_vs_Unbound_log2FoldChange	Ribo_vs_Unbound_lfcSE	Ribo_vs_Unbound_stat	Ribo_vs_Unbound_pvalue	Ribo_vs_Unbound_padj	Ribo_Contra_ECKO_v_WT_baseMean	Ribo_Contra_ECKO_v_WT_log2FoldChange	Ribo_Contra_ECKO_v_WT_lfcSE	Ribo_Contra_ECKO_v_WT_stat	Ribo_Contra_ECKO_v_WT_pvalue	Ribo_Contra_ECKO_v_WT_padj	Total_Contra_ECKO_v_WT_baseMean	Total_Contra_ECKO_v_WT_log2FoldChange	Total_Contra_ECKO_v_WT_lfcSE	Total_Contra_ECKO_v_WT_stat	Total_Contra_ECKO_v_WT_pvalue	Total_Contra_ECKO_v_WT_padj	Ribo_v_Total_Diff	GeneID	Human_GeneID	ECKO_Ribo_v_Total_Diff
D14Ertd668e	60.595	-2.66797	1.31105	-2.03498	0.0418528	0.177849	61.6166	-4.03408	1.28794	-3.1322	0.00173503	0.0134893	60.595	-4.61159	1.47381	-3.12903	0.00175383	0.0298744	61.6166	2.1387	1.3437	1.59165	0.111464	0.26033	60.595	-2.55343	1.41888	-1.79961	0.071922	0.779332	61.6166	0.754002	1.06298	0.70933	0.47812	1	11.9626	-4.37098	1.30133	-3.35886	0.000782643	0.0061764	60.595	-0.609804	1.37032	-0.44501	0.656312	0.925781	61.6166	-5.41878	1.52787	-3.54661	0.000390215	0.0311828	1.36611	D14Ertd668e		-6.75029
D15Ertd621e	1929.25	1.80509	0.488495	3.6952	0.00021971	0.00286162	2506.32	0.450283	0.20927	2.15168	0.0314225	0.119401	1929.25	1.1652	0.534951	2.17814	0.029396	0.241318	2506.32	0.464023	0.208769	2.22266	0.0262388	0.0892237	1929.25	0.272786	0.512042	0.532741	0.594213	1	2506.32	0.17525	0.170215	1.02958	0.303208	1	1384.13	-1.2044	0.809126	-1.48852	0.136614	0.311663	1929.25	0.91268	0.512458	1.78098	0.074915	0.329402	2506.32	0.16151	0.241672	0.668303	0.50394	1	1.35481	D15Ertd621e		0.701172
D16Ertd472e	980.572	0.613865	0.744755	0.824251	0.409797	0.691958	559.357	-0.299323	0.332863	-0.899236	0.368527	0.597364	980.572	0.541714	0.816018	0.663851	0.506785	0.902621	559.357	0.0133504	0.332448	0.0401579	0.967967	0.988612	980.572	-0.312109	0.781118	-0.399567	0.689475	1	559.357	0.144907	0.271452	0.533822	0.593465	1	646.036	-2.14095	0.808256	-2.64886	0.00807648	0.0390641	980.572	-0.239959	0.781281	-0.307135	0.758741	0.972433	559.357	-0.167766	0.384231	-0.436628	0.662381	1	0.913188	D16Ertd472e	C21orf91	0.528364
D16H22S680E	503.026	0.76494	0.611969	1.24997	0.211312	0.489954	580.934	0.00890019	0.314518	0.0282979	0.977425	0.991484	503.026	0.370652	0.670615	0.552704	0.580466	0.928167	580.934	-0.141556	0.314246	-0.450463	0.652377	0.798364	503.026	-0.281016	0.64179	-0.437863	0.661486	1	580.934	-0.227356	0.2564	-0.886722	0.375229	1	349.475	-1.39077	0.849306	-1.63753	0.101519	0.254138	503.026	0.113272	0.642134	0.176399	0.859981	1	580.934	-0.0768993	0.363223	-0.211714	0.832331	1	0.75604	D16H22S680E		0.512208
D17H6S53E	0.737296	-1.51142	4.01032	-0.376883	0.70626		209.659	0.0974264	0.532395	0.182997	0.854801	0.931101	0.737296	2.51383	4.42346	0.568295	0.569835	0.923399	209.659	-0.421699	0.530691	-0.794624	0.426833	0.621826	0.737296	1.10853	4.22122	0.262609	0.792852	1	209.659	-0.218404	0.433711	-0.50357	0.614563	1	0.49605	-0.722426	3.62933	-0.199052	0.842222		0.737296	-2.91672	4.22268	-0.690728	0.489737		209.659	0.300722	0.61398	0.489791	0.624282	1	-1.60885	D17H6S53E	C6orf47	2.93553
D17H6S56E-3	41.0065	-3.89428	1.74251	-2.23487	0.0254262	0.126663	93.3435	-0.958777	0.508697	-1.88477	0.0594607	0.186597	41.0065	-1.70662	1.88123	-0.907184	0.364309	0.832135	93.3435	0.290884	0.507417	0.573265	0.566465	0.737355	41.0065	3.05898	1.82745	1.6739	0.09415	0.827576	93.3435	0.726454	0.415679	1.74763	0.0805274	1	26.1468	-6.45191	1.78129	-3.62204	0.000292284	0.00274168	41.0065	0.871323	1.79883	0.484384	0.628113	0.91527	93.3435	-0.523207	0.586051	-0.892767	0.371982	1	-2.9355	D17H6S56E-3		-1.99751
D17Wsu104e	3952.72	-0.275371	0.276346	-0.996471	0.319022	0.609989	1913.72	0.199556	0.3615	0.552022	0.580934	0.769037	3952.72	0.282326	0.302905	0.932062	0.351305	0.824874	1913.72	0.280979	0.361387	0.777503	0.436862	0.630843	3952.72	-0.266769	0.28993	-0.920113	0.357513	1	1913.72	-0.0382442	0.294897	-0.129687	0.896814	1	3264.23	0.184008	0.363952	0.505583	0.613149	0.765047	3952.72	-0.824466	0.289929	-2.84368	0.00445961	0.0449101	1913.72	-0.119668	0.417515	-0.28662	0.774403	1	-0.474926	D17Wsu104e		0.00134667
D17Wsu92e	2697.04	0.1515	0.297516	0.509217	0.6106	0.838673	4206.33	-0.344489	0.093184	-3.69687	0.000218275	0.00257975	2697.04	-0.0162885	0.325858	-0.0499864	0.960133	0.998389	4206.33	-0.41066	0.0928633	-4.4222	9.77007e-06	0.000141339	2697.04	0.308022	0.312017	0.987196	0.323546	1	4206.33	-0.00159926	0.0760455	-0.0210303	0.983221	1	2262.21	0.234334	0.419485	0.558623	0.576419	0.736465	2697.04	0.475811	0.312001	1.52503	0.127252	0.447682	4206.33	0.0645717	0.10735	0.601509	0.547501	1	0.495989	D17Wsu92e		0.394372
D18Ertd653e	863.702	-1.31659	0.734462	-1.79259	0.073039	0.25869	627.028	-0.336522	0.201365	-1.6712	0.0946815	0.256707	863.702	-0.959143	0.804595	-1.19208	0.233229	0.71877	627.028	-0.0318891	0.200637	-0.158939	0.873717	0.937686	863.702	0.233309	0.770589	0.302767	0.762067	1	627.028	0.16872	0.16398	1.0289	0.303526	1	690.59	-0.213091	0.845626	-0.251992	0.801047	0.88991	863.702	-0.124136	0.770065	-0.161202	0.871934	1	627.028	-0.135914	0.232193	-0.585348	0.558314	1	-0.980065	D18Ertd653e		-0.927254
D19Bwg1357e	1146.01	0.292084	0.461218	0.633289	0.526545	0.785023	1539.3	0.434621	0.194396	2.23575	0.0253679	0.102475	1146.01	-0.709046	0.505253	-1.40335	0.160513	0.612779	1539.3	0.523806	0.19352	2.70673	0.0067949	0.0317575	1146.01	-0.263502	0.483823	-0.544625	0.586011	1	1539.3	0.228831	0.157554	1.4524	0.146392	1	963.604	0.232993	0.654764	0.355843	0.721958	0.840915	1146.01	0.737628	0.483651	1.52512	0.127228	0.447682	1539.3	0.139645	0.224536	0.621929	0.533988	1	-0.142536	D19Bwg1357e		-1.23285
D19Ertd386e	836.804	0.89038	0.699199	1.27343	0.202866	0.479052	1241.6	-0.2797	0.291123	-0.96076	0.336673	0.565731	836.804	-0.881805	0.765866	-1.15138	0.249575	0.737494	1241.6	-0.145903	0.290851	-0.501643	0.615919	0.772878	836.804	-0.492302	0.733322	-0.671331	0.502009	1	1241.6	0.0655164	0.237561	0.275787	0.782712	1	560.93	-2.29912	0.78723	-2.92052	0.00349447	0.0204078	836.804	1.27988	0.733259	1.74547	0.080903	0.346022	1241.6	-0.0682802	0.336023	-0.203201	0.838978	1	1.17008	D19Ertd386e		-0.735902
D19Ertd737e	1308.34	0.844672	0.423449	1.99474	0.046071	0.190715	452.694	-0.416579	0.288627	-1.44331	0.148933	0.344469	1308.34	-0.758907	0.463884	-1.63598	0.101843	0.503214	452.694	-0.49735	0.287881	-1.72763	0.0840551	0.212124	1308.34	-0.604745	0.444162	-1.36154	0.173342	0.949035	452.694	-0.0570277	0.235815	-0.241832	0.80891	1	1092.41	0.305711	0.457218	0.668632	0.50373	0.684192	1308.34	0.998834	0.444092	2.24916	0.0245025	0.158744	452.694	0.0237437	0.332524	0.0714046	0.943076	1	1.26125	D19Ertd737e		-0.261557
D19Wsu162e	6741.22	-0.0945295	0.351789	-0.268711	0.788152	0.930577	8719.86	-0.263382	0.193704	-1.35972	0.173919	0.379006	6741.22	0.501341	0.385402	1.30083	0.193318	0.66515	8719.86	-0.35132	0.193619	-1.81449	0.0696025	0.185558	6741.22	0.186699	0.36897	0.506	0.612856	1	8719.86	0.00773288	0.158133	0.0489013	0.960998	1	5729.22	0.206301	0.558848	0.369155	0.712012	0.834079	6741.22	-0.409171	0.368986	-1.10891	0.26747	0.655003	8719.86	0.0956699	0.223615	0.427834	0.668772	1	0.168853	D19Wsu162e		0.85266
D1Bwg0212e	453.065	-0.331743	0.829533	-0.399915	0.689219	0.880414	882.166	-0.400134	0.375773	-1.06483	0.286953	0.51534	453.065	-0.848936	0.908858	-0.934068	0.350269	0.824265	882.166	0.231062	0.376365	0.613931	0.539261	0.717299	453.065	-0.205718	0.870348	-0.236363	0.813151	1	882.166	-0.119949	0.306898	-0.390842	0.695914	1	357.764	-0.285397	0.873408	-0.326762	0.743848	0.8558	453.065	0.311475	0.869852	0.358078	0.720285	0.956894	882.166	-0.751144	0.434361	-1.72931	0.0837534	0.692658	0.0683909	D1Bwg0212e		-1.08
D1Ertd622e	917.191	0.222031	1.08896	0.203892	0.838438	0.9522	606.78	1.66668	0.431521	3.86233	0.000112311	0.00146899	917.191	0.316164	1.19269	0.265086	0.790943	0.978284	606.78	1.6909	0.430025	3.93209	8.42118e-05	0.000902474	917.191	1.06355	1.14199	0.931312	0.351692	1	606.78	0.10105	0.348379	0.290058	0.771772	1	1044.11	1.41586	0.942762	1.50182	0.133143	0.306392	917.191	0.969412	1.14202	0.848859	0.39596	0.776272	606.78	0.0768292	0.499764	0.153731	0.877822	1	-1.44464	D1Ertd622e		-1.37473
D1Pas1	0						0.3811	1.06864	4.67201	0.228732	0.819077		0						0.3811	-1.77432	4.56683	-0.388524	0.697628		0						0.3811	-0.728654	3.81355	-0.191069	0.848471	1	0						0						0.3811	2.11431	5.30471	0.398571	0.690209			D1Pas1	DDX3X
D230025D16Rik	696.885	0.017233	1.16943	0.0147363	0.988243	1	1035.86	0.270322	0.208045	1.29935	0.193825	0.405575	696.885	1.13108	1.28125	0.882796	0.377347	0.841085	1035.86	-0.401618	0.206244	-1.94729	0.0514994	0.148606	696.885	0.236454	1.22651	0.192785	0.847127	1	1035.86	-0.0079055	0.168763	-0.0468439	0.962638	1	474.518	-2.51475	1.1309	-2.22367	0.0261705	0.0967248	696.885	-0.877397	1.22671	-0.715241	0.47446	0.833024	1035.86	0.664035	0.239455	2.77312	0.00555224	0.1754	-0.253089	D230025D16Rik		1.5327
D230037D09Rik	1589.95	0.697411	0.405229	1.72103	0.0852457	0.284629	476.627	0.641936	0.273462	2.34744	0.018903	0.0835242	1589.95	0.509271	0.443727	1.14771	0.251087	0.739792	476.627	0.973992	0.273076	3.56675	0.00036144	0.0029516	1589.95	0.553531	0.424821	1.30298	0.192583	0.968412	476.627	0.0923255	0.220285	0.419119	0.675129	1	1458	0.517215	0.701374	0.737431	0.46086	0.650994	1589.95	0.74167	0.425008	1.74507	0.0809721	0.346094	476.627	-0.239731	0.317532	-0.754981	0.45026	1	0.0554747	D230037D09Rik		-0.464721
D2Ertd750e	421.936	2.3212	1.2749	1.82069	0.0686542	0.248933	268.021	2.56523	0.55836	4.59422	4.34374e-06	9.82082e-05	421.936	-0.372306	1.39449	-0.266984	0.789481	0.978284	268.021	3.07853	0.555033	5.54658	2.91307e-08	8.04389e-07	421.936	1.04205	1.33537	0.780347	0.435187	1	268.021	0.432011	0.440059	0.981711	0.326242	1	306.539	-1.81188	1.30682	-1.38648	0.165601	0.353565	421.936	3.73556	1.3367	2.79462	0.005196	0.0504948	268.021	-0.0812949	0.652821	-0.124529	0.900897	1	-0.244026	D2Ertd750e		-3.45084
D2Wsu81e	1018.83	0.222429	0.446908	0.497706	0.618691	0.843915	761.708	-0.123537	0.205882	-0.600039	0.54848	0.746	1018.83	-0.314099	0.489915	-0.64113	0.521439	0.906794	761.708	0.27139	0.20645	1.31455	0.18866	0.371537	1018.83	-0.652311	0.46897	-1.39094	0.164242	0.945588	761.708	-0.0867197	0.16771	-0.517082	0.605099	1	849.294	0.204139	0.783791	0.26045	0.794516	0.886587	1018.83	-0.115783	0.46884	-0.246956	0.804942	0.990941	761.708	-0.481647	0.238501	-2.01948	0.0434375	0.523612	0.345966	D2Wsu81e		-0.585489
D2hgdh	250.496	1.16852	1.18244	0.988228	0.323041	0.613134	671.09	-0.202396	0.379239	-0.53369	0.593556	0.777982	250.496	1.14398	1.29501	0.883377	0.377033	0.841085	671.09	-0.302051	0.378641	-0.797724	0.425031	0.620029	250.496	0.504228	1.23954	0.406787	0.684165	1	671.09	0.0110761	0.309397	0.0357989	0.971443	1	218.73	0.108631	1.13816	0.0954442	0.923962	0.957926	250.496	0.528762	1.24046	0.426262	0.669917	0.932166	671.09	0.110731	0.437568	0.253061	0.800221	1	1.37091	D2hgdh	D2HGDH	1.44603
D330012F22Rik	263.741	-0.172394	1.20171	-0.143457	0.885929	0.974036	171.49	0.574406	0.581926	0.987078	0.323604	0.554018	263.741	0.711256	1.31585	0.540529	0.588832	0.930666	171.49	1.40077	0.578079	2.42314	0.0153868	0.0590349	263.741	1.34066	1.26005	1.06398	0.287338	1	171.49	0.885489	0.468959	1.8882	0.0589991	1	196.241	-1.25103	1.16881	-1.07035	0.284462	0.496288	263.741	0.457012	1.26011	0.362677	0.716846	0.955449	171.49	0.0591264	0.672971	0.0878589	0.929989	1	-0.7468	D330012F22Rik		-0.689512
D330028D13Rik	58.4174	8.9795	2.14377	4.18864	2.8063e-05	0.00045041	47.2334	-1.4603	1.09857	-1.32927	0.183757	0.393019	58.4174	-0.609789	2.16482	-0.281681	0.778188	0.975874	47.2334	0.680899	1.11332	0.611596	0.540805	0.71812	58.4174	0.108794	2.07314	0.052478	0.958148	1	47.2334	-0.0391542	0.902059	-0.0434054	0.965378	1	43.0668	-1.23569	2.05899	-0.600143	0.548411	0.71524	58.4174	9.69809	2.23256	4.34394	1.39953e-05	0.000281515	47.2334	-2.18035	1.27774	-1.70642	0.0879306	0.704313	10.4398	D330028D13Rik		-1.29069
D330041H03Rik	676.198	0.442775	0.493804	0.896661	0.3699	0.6577	187.2	-1.15611	1.26798	-0.911772	0.361889	0.591068	676.198	0.733321	0.541153	1.35511	0.175383	0.639064	187.2	-0.235945	1.26832	-0.186029	0.852422	0.925312	676.198	0.115894	0.517831	0.223806	0.822908	1	187.2	0.205119	1.03599	0.197993	0.84305	1	521.996	-0.46236	0.631386	-0.732294	0.463989	0.653337	676.198	-0.174652	0.518209	-0.33703	0.736094	0.962622	187.2	-0.715046	1.46395	-0.488437	0.62524	1	1.59889	D330041H03Rik		0.969266
D330045A20Rik	0						0.580327	0	4.67481	0	1		0						0.580327	3.24286	4.59258	0.706108	0.480121		0						0.580327	3.33484	3.71604	0.897417	0.369496	1	0						0						0.580327	0	5.3978	0	1			D330045A20Rik
D330050I16Rik	57.5731	2.051	1.61343	1.2712	0.203657	0.480262	33.7213	0.186312	1.49766	0.124402	0.900997	0.954152	57.5731	3.89948	1.76735	2.20639	0.0273564	0.23076	33.7213	1.6222	1.49338	1.08626	0.277363	0.475102	57.5731	1.87634	1.68438	1.11397	0.265294	1	33.7213	1.17766	1.21298	0.970881	0.331607	1	48.2961	0.0874679	1.46235	0.0598131	0.952305	0.972707	57.5731	0.0278556	1.69987	0.0163868	0.986926	1	33.7213	-0.258229	1.73258	-0.149042	0.88152	1	1.86468	D330050I16Rik		2.27728
D3Bwg0562e	0						1.10807	3.31316	4.58642	0.722385	0.470058		0						1.10807	2.61953	4.60901	0.56835	0.569797		0						1.10807	-0.96303	3.62512	-0.265655	0.790505	1	0						0						1.10807	0	5.3978	0	1			D3Bwg0562e
D3Ertd254e	343.466	1.46389	1.35125	1.08335	0.278652	0.56753	407.501	-0.467499	0.331049	-1.41217	0.157899	0.357268	343.466	-0.272576	1.47957	-0.184226	0.853836	0.988184	407.501	-0.420268	0.330354	-1.27217	0.203312	0.389201	343.466	0.2377	1.41667	0.167788	0.86675	1	407.501	0.0157931	0.270436	0.0583988	0.953431	1	380.104	1.4019	1.18579	1.18225	0.237108	0.446143	343.466	1.97416	1.41706	1.39314	0.163578	0.514681	407.501	-0.031438	0.381565	-0.0823922	0.934335	1	1.93138	D3Ertd254e		0.147692
D3Ertd751e	110.256	0.752863	1.94178	0.387718	0.698225	0.884566	180.671	-0.6897	0.408966	-1.68645	0.0917092	0.251504	110.256	-0.9185	2.12595	-0.432041	0.665711	0.954181	180.671	0.0875166	0.414332	0.211223	0.832713	0.913949	110.256	0.284065	2.03598	0.139522	0.889037	1	180.671	-0.399528	0.336142	-1.18857	0.234609	1	73.4919	-3.07467	1.61666	-1.90186	0.057189	0.169377	110.256	1.95543	2.03592	0.960463	0.336822	0.726451	180.671	-1.17674	0.475324	-2.47567	0.0132986	0.28944	1.44256	D3Ertd751e	C4orf33	-1.00602
D430019H16Rik	0						0.144375	1.03652	4.67321	0.221801	0.824469		0						0.144375	0	4.67463	0	1		0						0.144375	-1.41786	3.81502	-0.371652	0.710152	1	0						0						0.144375	0	5.3978	0	1			D430019H16Rik	C14orf132
D430020J02Rik	121.131	-0.075947	1.86805	-0.0406557	0.96757	1	122.681	-0.195203	0.550553	-0.354558	0.722921	0.861759	121.131	-1.41628	2.04523	-0.692477	0.488638	0.894302	122.681	0.506977	0.548774	0.923835	0.355572	0.556413	121.131	0.533303	1.95911	0.272217	0.785455	1	122.681	0.487681	0.447033	1.09093	0.275305	1	78.0721	-8.0301	1.75092	-4.58623	4.51331e-06	7.85154e-05	121.131	1.87363	1.95819	0.956822	0.338657	0.727385	122.681	-0.214499	0.635943	-0.337293	0.735896	1	0.119256	D430020J02Rik		-1.92325
D430041D05Rik	0						0.377551	2.35224	4.60926	0.510329	0.609821		0						0.377551	0	4.67463	0	1		0						0.377551	-2.73358	3.73642	-0.731604	0.46441	1	0.17415	3.17225	3.60197	0.880701	0.37848		0						0.377551	0	5.3978	0	1			D430041D05Rik	KIAA1549L
D430042O09Rik	116.531	0.978213	1.59613	0.612866	0.539965	0.793553	611.383	-0.339828	0.503271	-0.675238	0.499524	0.709362	116.531	-0.157553	1.74695	-0.0901875	0.928138	0.995271	611.383	-0.627918	0.502772	-1.24891	0.211697	0.399277	116.531	0.602152	1.67295	0.359935	0.718896	1	611.383	-0.0795715	0.410923	-0.193641	0.846457	1	101.68	0.226173	1.53248	0.147586	0.882669	0.935835	116.531	1.73792	1.67353	1.03847	0.29905	0.688306	611.383	0.208519	0.580692	0.359086	0.71953	1	1.31804	D430042O09Rik		0.470365
D430050G20	7.4798	-1.66978	3.91764	-0.42622	0.669947	0.870728	28.5297	-1.27384	1.64363	-0.775018	0.438329	0.658205	7.4798	18.635	4.3819	4.25272	2.11194e-05	0.000727404	28.5297	-1.59498	1.6537	-0.964492	0.334799	0.536119	7.4798	0.727522	4.11212	0.176922	0.85957	1	28.5297	-1.17042	1.35511	-0.863706	0.387749	1	2.26469	-2.91882	3.6168	-0.807016	0.419657	0.619961	7.4798	-19.5772	4.19994	-4.66131	3.14201e-06	6.96941e-05	28.5297	-0.849284	1.89734	-0.447618	0.654429	1	-0.395933	D430050G20		20.23
D4Bwg0951e	102.056	-1.37916	2.48567	-0.554844	0.579001	0.817452	40.6595	-0.709338	1.11329	-0.637155	0.524024	0.728011	102.056	2.48039	2.72355	0.910719	0.362443	0.832135	40.6595	1.83979	1.14766	1.60307	0.108918	0.256322	102.056	1.97283	2.60682	0.756794	0.449173	1	40.6595	-0.116019	0.911176	-0.127328	0.898681	1	95.4697	0.694611	1.88321	0.368844	0.712244	0.834196	102.056	-1.88672	2.60783	-0.723484	0.469383	0.828831	40.6595	-2.66515	1.31389	-2.02844	0.0425152	0.520922	-0.66982	D4Bwg0951e		0.6406
D4Ertd22e	2385.28	0.164179	0.277883	0.590822	0.55464	0.803245	2597.01	0.561292	0.153427	3.65838	0.000253816	0.00291151	2385.28	-0.133581	0.304574	-0.438584	0.660963	0.953101	2597.01	0.196583	0.152528	1.28883	0.197458	0.382056	2385.28	-0.364575	0.291558	-1.25044	0.21114	0.975449	2597.01	0.0471241	0.124359	0.378937	0.704735	1	1916.32	0.0100189	0.483125	0.0207378	0.983455	0.99092	2385.28	-0.0668139	0.29151	-0.229199	0.818714	0.995018	2597.01	0.411834	0.17703	2.32636	0.0199995	0.35808	-0.397113	D4Ertd22e		-0.330164
D4Ertd617e	0.216644	1.09147	4.08052	0.267483	0.789098		9.59132	6.43041	3.24827	1.97964	0.0477441	0.160545	0.216644	1.26006	4.46592	0.282151	0.777828		9.59132	-2.10523	2.94698	-0.714371	0.474998	0.664417	0.216644	0.425706	4.27556	0.0995674	0.920688	1	9.59132	-2.65578	2.41163	-1.10124	0.270793	1	0.15046	0.92731	3.63933	0.254803	0.798876		0.216644	0	4.27958	0	1		9.59132	5.87986	3.66331	1.60507	0.108479	0.769593	-5.33894	D4Ertd617e		3.3653
D4Wsu53e	20278.5	1.16297	0.422078	2.75535	0.00586297	0.0423304	11958.5	0.364006	0.141077	2.58019	0.0098746	0.0515151	20278.5	0.0230036	0.462339	0.0497547	0.960318	0.998389	11958.5	0.267156	0.14094	1.89553	0.0580226	0.162412	20278.5	0.305079	0.442659	0.689197	0.490699	1	11958.5	0.0665886	0.115024	0.578912	0.562649	1	17370.7	0.115237	0.469035	0.245689	0.805923	0.892081	20278.5	1.44505	0.442675	3.26435	0.00109714	0.0144808	11958.5	0.163439	0.1629	1.00331	0.315713	1	0.798966	D4Wsu53e		-0.244152
D5Ertd577e	0						0						0						0						0						0						0						0						0							D5Ertd577e
D5Ertd579e	636.945	-1.01268	0.612518	-1.6533	0.09827	0.310689	1538.43	-0.373736	0.177047	-2.11094	0.0347771	0.128272	636.945	0.200037	0.670396	0.298386	0.765409	0.97583	1538.43	0.0317817	0.176938	0.179621	0.85745	0.928639	636.945	1.52278	0.64232	2.37075	0.0177521	0.461139	1538.43	0.122408	0.144436	0.847488	0.396723	1	991.532	2.32351	0.785731	2.95713	0.00310516	0.0185801	636.945	0.310066	0.6419	0.483045	0.629064	0.915375	1538.43	-0.283109	0.204428	-1.38489	0.166087	0.882353	-0.638941	D5Ertd579e	KIAA0232	0.168255
D5Ertd605e	58.5056	7.34519	2.41935	3.03602	0.00239726	0.021195	22.7885	6.97889	2.67412	2.60979	0.00905969	0.0482955	58.5056	-1.30388	2.48693	-0.524295	0.600073	0.934678	22.7885	7.77278	2.67307	2.90781	0.00363975	0.0194069	58.5056	1.39924	2.38345	0.587065	0.55716	1	22.7885	0.524453	1.84328	0.284521	0.776011	1	49.4234	0.34389	2.31536	0.148525			58.5056	10.0483	2.52136	3.98528	6.74019e-05	0.00121596	22.7885	0	3.30128	0	1	1	0.366301	D5Ertd605e		-9.07667
D630002G06Rik	0						0						0						0						0						0						0						0						0							D630002G06Rik
D630003M21Rik	2.27019	-5.63687	3.99897	-1.40958			2.18461	-6.06339	4.45915	-1.35976	0.173905		2.27019	0	4.46987	0			2.18461	2.09642	4.62936	0.452853	0.650655	0.797159	2.27019	0	4.27969	0			2.18461	2.18847	3.76141	0.581822	0.560686	1	0	0	0	0	1		2.27019	-5.5094	4.20189	-1.31117			2.18461	-5.97134	5.21215	-1.14566	0.251937	0.962768	0.426525	D630003M21Rik	KIAA1755	-2.09642
D630023F18Rik	0.299946	0	4.08052	0	1		3.15155	4.67127	4.57163	1.0218	0.306877	0.53642	0.299946	2.83891	4.4139	0.643175	0.52011		3.15155	4.36658	4.57605	0.954224	0.33997	0.541411	0.299946	2.96635	4.22119	0.702728	0.482225	1	3.15155	-0.574054	3.56418	-0.161062	0.872045	1	0.22767	0.796158	3.63933	0.218765	0.826833		0.299946	0	4.27958	0	1		3.15155	0	5.3978	0	1	1	-4.67127	D630023F18Rik	C2orf80	-1.52767
D630029K05Rik	1.73999	5.38086	4.00102	1.34487			0.826103	2.96682	4.59298	0.645947	0.518314		1.73999	0	4.46987	0			0.826103	2.04319	4.63187	0.441115	0.65913		1.73999	-5.08041	4.20395	-1.20849			0.826103	-1.19305	3.66238	-0.325757	0.744609	1	0	0	0	0	1		1.73999	0	4.27958	0			0.826103	0	5.3978	0	1		2.41404	D630029K05Rik		-2.04319
D630032N06Rik	9.46211	-0.364016	3.47178	-0.10485	0.916495	0.986451	11.1174	-2.60294	2.46026	-1.058	0.290057	0.518328	9.46211	-0.982538	3.77857	-0.260029	0.794841	0.978284	11.1174	4.48082	2.85579	1.56903	0.11664	0.269095	9.46211	2.07291	3.63236	0.570677	0.568219	1	11.1174	-0.8124	2.03889	-0.398452	0.690297	1	6.17208	-4.36889	3.03532	-1.43935	0.150051	0.331524	9.46211	2.69143	3.62447	0.742571	0.457741	0.821506	11.1174	-7.89617	3.17037	-2.49061	0.0127524	0.283801	2.23893	D630032N06Rik		-5.46336
D630037F22Rik	234.507	0.136227	1.14343	0.119139	0.905165	0.981827	257.527	-0.529927	0.490768	-1.07979	0.280236	0.509921	234.507	1.58975	1.25274	1.26902	0.204434	0.681142	257.527	-0.703383	0.489308	-1.43751	0.150574	0.320253	234.507	0.964256	1.19892	0.804268	0.421242	1	257.527	0.0687971	0.400917	0.1716	0.863752	1	162.915	-1.96007	1.10398	-1.77545	0.0758229	0.207149	234.507	-0.489271	1.19974	-0.407815	0.68341	0.939689	257.527	0.242253	0.56528	0.428555	0.668247	1	0.666154	D630037F22Rik		2.29314
D630039A03Rik	25.3987	7.25418	3.8516	1.88342	0.0596433	0.228124	53.221	0.198075	1.28776	0.153814	0.877757	0.942222	25.3987	1.46546	4.1204	0.355661	0.722095	0.967105	53.221	2.64647	1.31291	2.01572	0.0438289	0.131383	25.3987	1.39589	3.94473	0.353861	0.723443	1	53.221	0.288697	1.04798	0.275479	0.782948	1	7.23008	-4.59627	3.61435	-1.27167	0.20349	0.404873	25.3987	7.1846	4.03133	1.78219	0.0747182	0.328831	53.221	-2.1597	1.51122	-1.42911	0.152974	0.856975	7.05611	D630039A03Rik	C9orf152	-1.18101
D630041G03Rik	16.2659	5.96804	3.99888	1.49243			1.16572	-0.902029	4.40253	-0.204889	0.837659		16.2659	1.65786	4.2841	0.38698			1.16572	0	4.67463	0	1		16.2659	2.25208	4.10282	0.54891			1.16572	-3.41034	3.71471	-0.918064	0.358585	1	4.70938	-0.714875	3.5507	-0.201333			16.2659	6.56226	4.18466	1.56817			1.16572	-4.20042	5.23785	-0.801936	0.42259		6.87007	D630041G03Rik		1.65786
D630042F21Rik	0						0.559359	0	4.67481	0	1		0						0.559359	3.19842	4.59353	0.696287	0.486249		0						0.559359	3.2904	3.71722	0.885178	0.376061	1	0						0						0.559359	0	5.3978	0	1			D630042F21Rik
D630042P16Rik	10.1131	3.33251	3.94373	0.845015	0.398102	0.681623	59.5299	1.33978	1.64864	0.812656			10.1131	7.34459	4.37745	1.67782	0.0933815	0.482611	59.5299	4.95585	1.73239	2.8607			10.1131	1.40743	4.10285	0.343038	0.73157	1	59.5299	0.539227	1.33675	0.403386			1.22181	-2.01767	3.61988	-0.557385	0.577265		10.1131	-2.60464	4.22868	-0.615947	0.537929	0.868112	59.5299	-3.07685	1.983	-1.55162			1.99273	D630042P16Rik		2.38873
D630045J12Rik	32.5634	24.5749	3.3498	7.33624	2.19684e-13	1.04683e-11	55.7833	-0.41616	1.53612	-0.270917	0.786455	0.899796	32.5634	8.06223	3.66998	2.1968	0.0280344	0.233683	55.7833	1.04063	1.54742	0.672494	0.50127	0.687128	32.5634	-0.660839	3.4042	-0.194125	0.846078	1	55.7833	-0.508476	1.25554	-0.404985	0.685489	1	19.0543	2.19624	3.12975	0.70173			32.5634	15.8519	3.61958	4.37948	1.18963e-05	0.000240696	55.7833	-1.96527	1.78263	-1.10245	0.270265	0.969535	24.9911	D630045J12Rik	KIAA1549	7.0216
D6Ertd474e	0						6.64714	3.18518	4.45386	0.715151	0.474516	0.68846	0						6.64714	6.60042	4.42947	1.49012	0.136194	0.299043	0						6.64714	3.14588	3.45622	0.91021	0.362712	1	0						0						6.64714	0	5.24512	0	1	1		D6Ertd474e
D6Ertd527e	31.2997	17.0301	4.05424	4.20055	2.66262e-05	0.000429845	10.4115	0.565058	1.90374	0.296814	0.766608	0.888805	31.2997	-8.04396	4.36674	-1.8421	0.0654607	0.397435	10.4115	5.64017	2.36937	2.38045	0.0172913	0.0644913	31.2997	-0.376633	4.24498	-0.0887243	0.929301	1	10.4115	-0.847319	1.55	-0.546656	0.584615	1	0.204837	0.434667	3.63915	0.119442	0.904925		31.2997	24.6974	4.18156	5.90626	3.49957e-09	1.26598e-07	10.4115	-5.92243	2.6145	-2.26523	0.0234988	0.385248	16.465	D6Ertd527e		-13.6841
D6Mm5e	4.86268	2.84839	4.03147	0.706539	0.479853	0.747169	25.8288	7.39507	2.19863	3.36349	0.000769643	0.00708368	4.86268	6.77967	4.37826	1.54849	0.121505	0.544416	25.8288	7.76439	2.1984	3.53183	0.000412692	0.00329196	4.86268	4.18847	4.13607	1.01267	0.311218	1	25.8288	0.0998551	1.36076	0.0733817	0.941502	1	0.891857	-0.102161	3.60114	-0.0283692	0.977368		4.86268	0	4.27958	0	1	1	25.8288	0	2.79557	0	1	1	-4.54668	D6Mm5e		-0.984718
D6Wsu116e	2001.1	-0.302492	0.625348	-0.483718	0.628586	0.848616	2864.55	0.0479327	0.198376	0.241626	0.80907	0.910025	2001.1	1.19667	0.685107	1.74669	0.0806907	0.445639	2864.55	0.210179	0.198365	1.05956	0.289345	0.487949	2001.1	0.723218	0.65586	1.1027	0.270157	1	2864.55	-0.0923196	0.161767	-0.570695	0.568206	1	1519.05	-0.930698	0.706839	-1.3167	0.187938	0.383558	2001.1	-0.775947	0.655958	-1.18292	0.23684	0.617554	2864.55	-0.254566	0.229201	-1.11067	0.266711	0.968179	-0.350425	D6Wsu116e		0.986493
D6Wsu163e	382.703	-0.424963	1.08167	-0.392878	0.694409	0.882997	641.959	0.318638	0.320035	0.995633	0.319429	0.549752	382.703	-0.355371	1.18494	-0.299906	0.764249	0.975621	641.959	0.509588	0.319455	1.59518	0.110672	0.258959	382.703	0.180105	1.13463	0.158735	0.873878	1	641.959	0.0982932	0.260031	0.378006	0.705426	1	249.506	-5.53579	1.01288	-5.4654	4.61874e-08	1.27649e-06	382.703	0.110512	1.13433	0.0974249	0.922389	1	641.959	-0.0926574	0.369943	-0.250464	0.802229	1	-0.743601	D6Wsu163e	C12orf4	-0.864959
D730001G18Rik	0						0						0						0						0						0						0						0						0							D730001G18Rik
D730005E14Rik	366.885	3.20307	1.61018	1.98926	0.0466725	0.192083	199.082	2.60899	0.890001	2.93144	0.0033739	0.02268	366.885	0.696501	1.76231	0.395221	0.69268	0.96079	199.082	4.2766	0.906723	4.71655	2.39883e-06	4.14147e-05	366.885	0.281151	1.6872	0.166638	0.867655	1	199.082	0.400758	0.713364	0.561787	0.574261	1	1790.94	4.48579	1.58783	2.82511			366.885	2.78772	1.68873	1.65078	0.0987829	0.387917	199.082	-1.26685	1.05136	-1.20497	0.228216	0.948726	0.594083	D730005E14Rik		-3.5801
D730039F16Rik	143.939	-0.911972	1.62292	-0.561932	0.574163	0.81434	121.3	0.34691	0.851473	0.407424	0.683697	0.837389	143.939	1.02481	1.77752	0.576539	0.564251	0.92254	121.3	1.07201	0.847289	1.26523	0.20579	0.392588	143.939	1.41217	1.70201	0.829705	0.406705	1	121.3	0.905864	0.690306	1.31226	0.189431	1	91.1805	-5.77788	1.44267	-4.00499	6.20193e-05	0.000754103	143.939	-0.524613	1.70194	-0.308243	0.757897	0.972373	121.3	0.180763	0.983047	0.18388	0.854107	1	-1.25888	D730039F16Rik		-0.0472048
D730040F13Rik	355.964	0.893162	1.42729	0.625775	0.531463	0.787408	285.945	-0.0882623	0.567086	-0.155642	0.876315	0.941706	355.964	-0.249421	1.56274	-0.159605	0.873192	0.990851	285.945	-0.890132	0.565695	-1.57352	0.115599	0.267393	355.964	0.936396	1.49644	0.625747	0.531481	1	285.945	-0.271525	0.462812	-0.586686	0.557415	1	238.645	-3.5802	1.28774	-2.78021	0.00543233	0.0288736	355.964	2.07898	1.49665	1.38908	0.164807	0.516902	285.945	0.530345	0.653761	0.811221	0.417238	1	0.981424	D730040F13Rik		0.640711
D730048I06Rik	0						0						0						0						0						0						0.0580499	2.03915	3.63275	0.561323	0.574577		0						0							D730048I06Rik
D7Ertd443e	1.82761	4.73516	4.00463	1.18242			9.69466	5.72894	3.50954	1.63239	0.102597	0.270255	1.82761	4.10928	4.39163	0.935707			9.69466	6.55199	3.50756	1.86796	0.0617672	0.169692	1.82761	-0.368701	4.12416	-0.0894001			9.69466	0.553651	2.62029	0.211294	0.832658	1	0.546408	-0.837832	3.6282	-0.230922	0.817375		1.82761	0	4.27958	0			9.69466	0	4.21351	0	1	1	-0.993778	D7Ertd443e	C10orf90	-2.44271
D7Ertd715e	36.1399	22.7582	3.99582	5.69549			49.4574	0.146929	1.16491	0.126129	0.899629	0.953727	36.1399	-0.525794	4.28135	-0.122811			49.4574	-2.13135	1.15748	-1.84137	0.065567	0.177641	36.1399	0.523461	4.09977	0.12768			49.4574	-0.68665	0.951147	-0.721918	0.470345	1	0.0189615	1.32077	3.63933	0.362915	0.716668		36.1399	23.8074	4.18191	5.69295			49.4574	1.59163	1.33869	1.18895	0.23446	0.949979	22.6112	D7Ertd715e		1.60555
D830015G02Rik	0						0						0						0						0						0						0						0						0							D830015G02Rik
D830030K20Rik	0.0599893	0	4.08052	0	1		3.90251	4.89663	4.01628	1.2192	0.222769	0.444822	0.0599893	0.620417	4.46987	0.1388	0.889608		3.90251	4.7865	4.0189	1.191	0.233655	0.424812	0.0599893	0.747834	4.27969	0.17474	0.861284		3.90251	-0.379524	3.08011	-0.123218	0.901935	1	0.679839	4.58158	3.57333	1.28216			0.0599893	0	4.27958	0	1		3.90251	0	4.77438	0	1	1	-4.89663	D830030K20Rik		-4.16608
D830031N03Rik	344.249	0.797088	1.40862	0.565866	0.571485	0.814085	260.197	-0.817762	0.752865	-1.0862	0.277391	0.506645	344.249	1.16189	1.54266	0.753172	0.451346	0.873971	260.197	-0.987236	0.752114	-1.31262	0.189312	0.372229	344.249	1.12491	1.47694	0.761654	0.446267	1	260.197	0.0276946	0.615348	0.0450064	0.964102	1	236.259	-9.62726	1.44726	-6.65205	2.89048e-11	1.45465e-09	344.249	0.760111	1.47739	0.514496	0.606905	0.905763	260.197	0.19717	0.868232	0.227093	0.820351	1	1.61485	D830031N03Rik		2.14913
D830046C22Rik	21.9282	3.50305	3.42388	1.02312	0.30625	0.596486	18.7213	-0.298431	2.36348	-0.126267	0.89952	0.953727	21.9282	7.27523	3.69971	1.96643	0.0492484	0.336777	18.7213	7.21199	2.75661	2.61626	0.00888996	0.0390374	21.9282	5.75685	3.48109	1.65375	0.0981784	0.83532	18.7213	0.614426	1.92665	0.318909	0.749795	1	3.48658	1.66748	3.54288	0.470656			21.9282	1.98467	3.64593	0.544351	0.5862	0.892897	18.7213	-6.89599	3.07781	-2.24055	0.025055	0.392071	3.80148	D830046C22Rik		0.0632422
D8Ertd738e	9369.53	0.0169674	0.324283	0.0523227	0.958272	1	2485.92	-0.0642051	0.240368	-0.267112	0.789383	0.900735	9369.53	-0.286918	0.355305	-0.807526	0.419363	0.860696	2485.92	-0.0756971	0.240194	-0.31515	0.752648	0.866594	9369.53	-0.72858	0.340161	-2.14187	0.0322039	0.5991	2485.92	-0.0348847	0.196098	-0.177895	0.858806	1	8060.12	0.502506	0.280148	1.79372	0.0728584	0.201789	9369.53	-0.424695	0.340135	-1.24861	0.211809	0.583763	2485.92	-0.0233927	0.277516	-0.0842932	0.932823	1	0.0811725	D8Ertd738e	C19orf53	-0.211221
D8Ertd82e	74.9718	1.82052	1.61538	1.12699	0.259746	0.548759	383.829	0.302139	0.522509	0.578246	0.563098	0.756186	74.9718	2.03283	1.7724	1.14694	0.251408	0.739807	383.829	-0.251705	0.520412	-0.483665	0.628623	0.781921	74.9718	-0.470602	1.69302	-0.277965	0.781039	1	383.829	0.103414	0.425228	0.243197	0.807853	1	51.4379	-2.51457	1.52448	-1.64946	0.0990543	0.250091	74.9718	-0.682914	1.69839	-0.402094	0.687615	0.94258	383.829	0.657258	0.602516	1.09086	0.275336	0.97152	1.51838	D8Ertd82e		2.28454
D930014E17Rik	728.797	-0.312243	0.536909	-0.581557	0.560865	0.806624	279.084	1.0458	0.42581	2.45604	0.0140479	0.0672816	728.797	-0.417811	0.588105	-0.710437	0.477433	0.890183	279.084	1.14303	0.424135	2.69496	0.00703964	0.032626	728.797	0.23883	0.563239	0.424029	0.671544	1	279.084	0.0644236	0.342703	0.187987	0.850887	1	645.062	0.522096	0.789924	0.660945	0.508647	0.687924	728.797	0.344398	0.562938	0.611787	0.540679	0.869604	279.084	-0.0328004	0.49372	-0.0664351	0.947031	1	-1.35805	D930014E17Rik		-1.56084
D930015E06Rik	983.529	2.64005	0.804029	3.28352	0.00102518	0.0104476	893.516	2.26573	0.41441	5.46737	4.56771e-08	1.64582e-06	983.529	-0.193239	0.879248	-0.219778	0.826044	0.985314	893.516	1.83249	0.412065	4.4471	8.70389e-06	0.000127871	983.529	0.913571	0.841941	1.08508	0.277888	1	893.516	-0.0420455	0.334119	-0.12584	0.899859	1	703.786	-2.39631	1.04423	-2.29481	0.0217438	0.0839183	983.529	3.74686	0.843015	4.44459	8.80579e-06	0.000181082	893.516	0.391193	0.479476	0.815877	0.414571	1	0.374319	D930015E06Rik		-2.02573
D930016D06Rik	267.509	2.51021	1.21277	2.06982	0.0384695	0.168018	355.363	-0.329331	0.544011	-0.605375	0.54493	0.74315	267.509	0.485412	1.32677	0.365861	0.714469	0.964876	355.363	0.621798	0.544394	1.14218	0.253378	0.448173	267.509	0.312081	1.27019	0.245696	0.805918	1	355.363	0.344634	0.443711	0.776709	0.437331	1	207.178	-1.04844	1.15177	-0.910281	0.362674	0.572755	267.509	2.33688	1.2719	1.83731	0.0661635	0.305476	355.363	-0.606494	0.628835	-0.964472	0.334809	1	2.83954	D930016D06Rik		-0.136386
D930020B18Rik	0						0.310755	0	4.67481	0	1		0						0.310755	2.36008	4.6182	0.511038	0.609325		0						0.310755	2.45205	3.74766	0.654287	0.512927	1	0.028832	1.89406	3.63546	0.520996	0.60237		0						0.310755	0	5.3978	0	1			D930020B18Rik	C12orf56
D930020E02Rik	2.02501	3.6833	4.01534	0.917309			0.248604	0	4.67481	0	1		2.02501	1.42151	4.31762	0.329234			0.248604	2.04324	4.63187	0.441126	0.659122		2.02501	1.28117	4.12885	0.310297			0.248604	2.13521	3.7645	0.567196	0.570581	1	0.616897	-1.04532	3.62624	-0.288266	0.773143		2.02501	3.54297	4.2092	0.841719			0.248604	0	5.3978	0	1		3.6833	D930020E02Rik		-0.621732
D930048N14Rik	80.8583	3.20557	2.46931	1.29817	0.19423	0.467364	352.913	0.636555	0.619153	1.02811	0.3039	0.532937	80.8583	22.8345	2.85052	8.01066	1.14094e-15	3.41967e-13	352.913	1.07782	0.620704	1.73644	0.082486	0.209391	80.8583	0.352136	2.58611	0.136165	0.891691	1	352.913	-0.32603	0.50433	-0.646463	0.51798	1	30.2034	-6.08136	2.42672	-2.506	0.0122107	0.0539994	80.8583	-19.2768	2.74499	-7.02253	2.1788e-12	1.16701e-10	352.913	-0.767291	0.717129	-1.06995	0.284643	0.975361	2.56902	D930048N14Rik		21.7567
D9Ertd402e	131.869	0.467639	2.10633	0.222016	0.824301	0.945147	235.74	-0.29053	0.40924	-0.709928	0.477749	0.690916	131.869	0.477182	2.30834	0.206721	0.836228	0.987041	235.74	-0.444023	0.408739	-1.08632	0.277336	0.475102	131.869	-0.758651	2.20946	-0.343365	0.731324	1	235.74	-0.205375	0.33431	-0.614324	0.539001	1	88.0902	-2.72032	1.79991	-1.51137	0.130694	0.302733	131.869	-0.768193	2.20983	-0.347626	0.728121	0.959635	235.74	-0.0518824	0.471997	-0.109921	0.912472	1	0.75817	D9Ertd402e		0.921204
DXBay18	0.981845	0	4.08052	0			0						0.981845	-4.52168	4.38682	-1.03074			0						0.981845	0	4.27969	0			0						0	0	0	0	1		0.981845	4.82213	4.19276	1.15011			0							DXBay18
Daam1	346.34	0.737835	1.07526	0.686193	0.492591	0.756683	819.503	-0.125211	0.266325	-0.470143	0.638253	0.809565	346.34	0.254206	1.17789	0.215814	0.829133	0.9861	819.503	-0.0728386	0.266219	-0.273604	0.784389	0.885378	346.34	-0.0611062	1.12763	-0.0541901	0.956784	1	819.503	-0.132333	0.217213	-0.609234	0.54237	1	248.703	-1.57118	1.02309	-1.53571	0.124608	0.292537	346.34	0.422523	1.12786	0.374623	0.707941	0.952305	819.503	-0.184706	0.307604	-0.600466	0.548196	1	0.863046	Daam1	DAAM1	0.327044
Daam2	0						97.0137	-0.65322	0.603532	-1.08233	0.279107	0.509151	0						97.0137	-1.63147	0.609899	-2.67498	0.00747344	0.0341449	0						97.0137	-1.3581	0.501163	-2.70989	0.00673056	1	0						0						97.0137	-0.379852	0.696465	-0.5454	0.585479	1		Daam2	DAAM2
Dab1	0						0						0						0						0						0						0						0						0							Dab1	DAB1
Dab2	1469.69	1.04675	0.406679	2.5739	0.0100561	0.0636902	4618.68	0.727563	0.206237	3.52781	0.000419018	0.00434237	1469.69	1.27422	0.445594	2.8596	0.00424176	0.060911	4618.68	0.67644	0.205985	3.28393	0.00102371	0.00692172	1469.69	0.181832	0.426342	0.426494	0.669748	1	4618.68	0.0494337	0.167942	0.294349	0.768491	1	1091.37	-0.749398	0.666331	-1.12466	0.260732	0.472845	1469.69	-0.0456409	0.426819	-0.106933	0.914842	1	4618.68	0.100556	0.238241	0.422078	0.672968	1	0.319186	Dab2	DAB2	0.597782
Dab2ip	3012.68	-0.376109	0.302656	-1.24269	0.213981	0.493985	4841.45	-1.49711	0.387605	-3.86246	0.000112249	0.00146899	3012.68	-0.68105	0.331574	-2.05399	0.0399767	0.294348	4841.45	-1.89675	0.387559	-4.8941	9.87575e-07	1.89886e-05	3012.68	-0.0222481	0.317535	-0.0700651	0.944142	1	4841.45	-0.133106	0.316695	-0.420298	0.674268	1	2454.57	0.0654185	0.469318	0.13939	0.889142	0.939048	3012.68	0.282693	0.317355	0.890779	0.373048	0.75737	4841.45	0.266535	0.447375	0.595776	0.551325	1	1.121	Dab2ip	DAB2IP	1.2157
Dach1	80.54	23.8909	2.37491	10.0597	8.32467e-24	1.0554e-21	64.3749	0.37379	0.916561	0.407818	0.683407	0.837241	80.54	-1.91946	2.43744	-0.78749	0.430995	0.864744	64.3749	1.20397	0.915676	1.31485	0.188562	0.371478	80.54	-0.612695	2.33428	-0.262477	0.792954	1	64.3749	0.492623	0.741899	0.664002	0.506689	1	29.4931	-1.36269	2.27437	-0.59915			80.54	25.1977	2.47638	10.1752	2.55809e-24	4.71336e-22	64.3749	-0.337559	1.06214	-0.317812	0.750628	1	23.5171	Dach1	DACH1	-3.12343
Dach2	0						0						0						0						0						0						0						0						0							Dach2	DACH2
Dact1	23.108	17.7888	3.2307	5.50617	3.66732e-08	1.01155e-06	67.7566	-2.12548	1.57398	-1.35038	0.176894	0.383271	23.108	-2.59883	3.37801	-0.769337	0.441693	0.871155	67.7566	-0.992451	1.58052	-0.627927	0.530052	0.709549	23.108	3.52674	3.27452	1.07702	0.28147	1	67.7566	-0.789594	1.29188	-0.611196	0.54107	1	108.706	7.02882	1.85251	3.79421	0.000148117	0.00158382	23.108	23.9143	3.33554	7.16955	7.52469e-13	4.26163e-11	67.7566	-1.92262	1.81838	-1.05733	0.290363	0.979877	19.9142	Dact1	DACT1	-1.60638
Dact2	2.06096	5.58204	4.00019	1.39544			38.9328	-2.06895	1.26799	-1.63167			2.06096	0.620362	4.46987	0.138788			38.9328	-0.0510855	1.25974	-0.0405523			2.06096	-4.70452	4.20316	-1.11928			38.9328	1.62492	1.03909	1.56378			0.0799115	1.18961	3.63933	0.326877	0.743761		2.06096	0	4.27958	0			38.9328	-0.392951	1.45432	-0.270196			7.65099	Dact2	DACT2	0.671448
Dact3	56.6148	-6.40069	2.81013	-2.27772	0.0227434	0.116386	175.485	1.33888	1.34553	0.995053	0.319711	0.550012	56.6148	-1.91911	3.02391	-0.634644	0.52566	0.908698	175.485	2.17403	1.35454	1.60499	0.108495	0.255644	56.6148	4.64439	2.94446	1.57733	0.114719	0.875636	175.485	-1.11098	1.09721	-1.01255	0.311273	1	29.5476	0.291696	2.48951	0.11717	0.906725	0.948177	56.6148	0.162808	2.89328	0.0562711	0.955126	1	175.485	-1.94614	1.56249	-1.24554	0.212933	0.937669	-7.73957	Dact3	DACT3	-4.09314
Dad1	11179.2	-0.458258	0.269088	-1.703	0.0885679	0.290824	2991.25	0.251307	0.244419	1.02818	0.303864	0.532937	11179.2	-0.0366963	0.294834	-0.124464	0.900948	0.993777	2991.25	-0.175563	0.244068	-0.719318	0.471945	0.662106	11179.2	-0.309148	0.282267	-1.09523	0.273416	1	2991.25	-0.0807687	0.19929	-0.405282	0.68527	1	8171.25	-0.756759	0.51349	-1.47376	0.140547	0.317779	11179.2	-0.730709	0.282243	-2.58894	0.00962719	0.082021	2991.25	0.346101	0.282123	1.22678	0.219907	0.942407	-0.709565	Dad1	DAD1	0.138866
Daf2	0						0.087362	0	4.67481	0	1		0						0.087362	-1.60267	4.66626	-0.343459	0.731253		0						0.087362	0	3.81698	0	1	1	0.0559885	2.03915	3.63275	0.561323	0.574577		0						0.087362	1.22132	5.39055	0.226567	0.82076			Daf2
Dag1	1019.86	-0.660518	0.520826	-1.26821	0.204722	0.482033	3483.04	-0.26375	0.194139	-1.35856	0.174286	0.379335	1019.86	-0.164363	0.570844	-0.287929	0.773401	0.975874	3483.04	-0.183117	0.194106	-0.943385	0.345484	0.546656	1019.86	-0.194486	0.546518	-0.355864	0.721942	1	3483.04	-0.109795	0.158492	-0.692749	0.488467	1	802.116	-0.170151	0.648501	-0.262376	0.793031	0.885709	1019.86	-0.690642	0.546298	-1.26422	0.20615	0.5782	3483.04	-0.190428	0.22416	-0.849519	0.395592	1	-0.396769	Dag1	DAG1	0.0187543
Dagla	28.0778	0.283437	2.62022	0.108173	0.913859	0.985057	143.623	-0.46415	0.976308	-0.475414	0.634492	0.806742	28.0778	-0.529155	2.87098	-0.184312	0.853769	0.988184	143.623	1.02476	0.981497	1.04408	0.29645	0.496171	28.0778	-0.359894	2.74897	-0.13092	0.895839	1	143.623	-0.199855	0.797568	-0.25058	0.802139	1	18.4646	-5.94921	2.26705	-2.6242	0.00868528	0.0413178	28.0778	0.452698	2.74795	0.16474	0.869149	1	143.623	-1.68876	1.13155	-1.49244	0.135585	0.82884	0.747587	Dagla	DAGLA	-1.55391
Daglb	994.208	0.319736	0.686541	0.46572	0.641416	0.855572	1560.64	1.52907	0.385584	3.96561	7.32098e-05	0.00104447	994.208	1.17474	0.752063	1.56202	0.118283	0.537314	1560.64	1.31424	0.384594	3.4172	0.000632694	0.0046954	994.208	0.75595	0.719925	1.05004	0.2937	1	1560.64	0.14758	0.313231	0.471152	0.637532	1	788.184	-0.369942	0.791747	-0.467248	0.640322	0.783309	994.208	-0.0990513	0.72017	-0.137539	0.890605	1	1560.64	0.362418	0.445504	0.813501	0.415931	1	-1.20934	Daglb	DAGLB	-0.139498
Dak	50.779	-0.0328286	1.63692	-0.0200551	0.983999	1	286.361	1.12885	0.405053	2.78693	0.00532098	0.0321495	50.779	0.203125	1.79216	0.11334	0.909761	0.994073	286.361	0.0870353	0.39874	0.218276	0.827214	0.911882	50.779	0.657098	1.71636	0.382844	0.701835	1	286.361	-0.0511197	0.325065	-0.15726	0.87504	1	37.5229	-1.04582	1.40837	-0.742571	0.457741	0.648974	50.779	0.421145	1.71624	0.245388	0.806156	0.991536	286.361	0.990698	0.466255	2.1248	0.0336034	0.456861	-1.16168	Dak		0.116089
Dalrd3	1266.01	0.85904	0.849755	1.01093	0.312052	0.602016	1518.62	-0.250964	0.161609	-1.55291	0.120445	0.301608	1266.01	0.386574	0.930706	0.415356	0.677882	0.958381	1518.62	-0.0927301	0.161409	-0.574506	0.565626	0.736611	1266.01	0.562904	0.891089	0.631703	0.527581	1	1518.62	-0.00926893	0.131783	-0.0703345	0.943927	1	1020.29	-0.639236	0.954682	-0.669579	0.503126	0.683885	1266.01	1.03537	0.891211	1.16176	0.245335	0.62918	1518.62	-0.167503	0.186556	-0.897866	0.369257	1	1.11	Dalrd3	DALRD3	0.479304
Dand5	236.567	-0.545704	1.14865	-0.475084	0.634727	0.852161	139.041	0.25231	0.558811	0.451512	0.651621	0.819311	236.567	0.0827393	1.25906	0.0657153	0.947604	0.9962	139.041	-0.480572	0.555767	-0.864701	0.387203	0.585155	236.567	-0.289538	1.20523	-0.240235	0.810148	1	139.041	-0.295364	0.454363	-0.650062	0.515652	1	165.93	-1.63352	1.1138	-1.46662	0.14248	0.320264	236.567	-0.917981	1.20501	-0.761807	0.446175	0.812988	139.041	0.437518	0.643973	0.679405	0.496882	1	-0.798014	Dand5	DAND5	0.563312
Dao	0						1.3366	2.99822	4.59232	0.652877	0.513835		0						1.3366	3.61021	4.58572	0.787272	0.431123		0						1.3366	0.342599	3.60299	0.0950873	0.924245	1	0						0						1.3366	0	5.3978	0	1			Dao	DAO
Dap	13159.7	-0.508055	0.359536	-1.41308	0.157631	0.412479	8329.72	-0.0898042	0.139596	-0.643313	0.520021	0.724458	13159.7	-0.528417	0.393895	-1.34152	0.179752	0.644857	8329.72	-0.422231	0.139482	-3.02713	0.0024689	0.014162	13159.7	-0.541915	0.377125	-1.43697	0.150728	0.935193	8329.72	-0.180264	0.113933	-1.5822	0.113605	1	9675.42	-0.630154	0.302695	-2.08181	0.0373598	0.125666	13159.7	-0.521553	0.377089	-1.3831	0.166633	0.519798	8329.72	0.152163	0.161127	0.944367	0.344982	1	-0.418251	Dap	DAP	-0.106186
Dap3	1348.29	0.0870133	0.415615	0.20936	0.834167	0.949926	1644.39	-0.00699622	0.29004	-0.0241216	0.980756	0.992765	1348.29	0.188229	0.455383	0.413343	0.679356	0.958408	1644.39	-0.0987379	0.289942	-0.340544	0.733447	0.853142	1348.29	0.0461682	0.435945	0.105904	0.915659	1	1644.39	-0.19336	0.236656	-0.817049	0.4139	1	1062.74	-0.397425	0.623196	-0.63772	0.523656	0.697575	1348.29	-0.0550478	0.43596	-0.126268	0.89952	1	1644.39	-0.101618	0.334938	-0.303393	0.76159	1	0.0940095	Dap3	DAP3	0.286967
Dapk1	1292.2	0.929633	0.407468	2.28149	0.0225196	0.115622	1752.52	-0.343814	0.234409	-1.46673	0.14245	0.33538	1292.2	0.173971	0.446286	0.38982	0.696669	0.961459	1752.52	-0.460129	0.234388	-1.96311	0.0496332	0.144266	1292.2	-0.0641546	0.427221	-0.150167	0.880633	1	1752.52	-0.254453	0.1915	-1.32873	0.183936	1	892.353	-1.67597	0.658965	-2.54333	0.0109801	0.0498029	1292.2	0.691507	0.427416	1.61788	0.105689	0.403345	1752.52	-0.138138	0.270578	-0.510528	0.609682	1	1.27345	Dapk1	DAPK1	0.634101
Dapk2	91.7133	1.5533	2.33213	0.666041	0.505385	0.768392	194.705	0.583223	0.527317	1.10602	0.268718	0.497182	91.7133	0.837653	2.55583	0.327742	0.743107	0.972202	194.705	1.16621	0.521534	2.23611	0.0253445	0.0867592	91.7133	-1.00596	2.44586	-0.411292	0.680858	1	194.705	0.954959	0.424105	2.2517	0.0243412	1	80.9191	0.496095	1.90884	0.259893	0.794946	0.886797	91.7133	-0.290319	2.44722	-0.118632	0.905567	1	194.705	0.371973	0.608437	0.611358	0.540963	1	0.970073	Dapk2	DAPK2	-0.328556
Dapk3	1944.95	-0.260726	0.325595	-0.800767	0.423267	0.702681	971.321	0.171395	0.219364	0.781325	0.434611	0.655062	1944.95	0.280646	0.356862	0.786428	0.431617	0.864768	971.321	0.31348	0.218332	1.4358	0.15106	0.320775	1944.95	0.00959942	0.341592	0.028102	0.977581	1	971.321	0.237923	0.177954	1.33699	0.181226	1	1331.16	-2.29546	0.58872	-3.89906	9.65671e-05	0.00110199	1944.95	-0.531772	0.34158	-1.5568	0.119518	0.43118	971.321	0.0958376	0.253222	0.378473	0.70508	1	-0.43212	Dapk3	DAPK3	-0.0328341
Dapl1	1.39532	0	4.08052	0			0.953045	0	4.67481	0	1		1.39532	-5.02622	4.38357	-1.1466			0.953045	3.96109	4.58061	0.864752	0.387175		1.39532	0	4.27969	0			0.953045	4.05309	3.70124	1.09506	0.273489	1	0	0	0	0	1		1.39532	5.32667	4.18935	1.27148			0.953045	0	5.3978	0	1		0	Dapl1	DAPL1	-8.98731
Dapp1	532.48	1.1631	1.19742	0.971334	0.331382	0.621116	806.535	2.20639	0.356392	6.19091	5.98181e-10	3.64546e-08	532.48	0.352581	1.31125	0.26889	0.788015	0.977806	806.535	2.4855	0.355297	6.99555	2.64221e-12	1.66592e-10	532.48	0.759739	1.25547	0.605141	0.545085	1	806.535	0.173528	0.285363	0.608095	0.543125	1	376.466	-2.4167	1.19341	-2.02503	0.042864	0.13811	532.48	1.57026	1.25578	1.25043	0.211144	0.583211	806.535	-0.10558	0.414511	-0.254711	0.798947	1	-1.04329	Dapp1	DAPP1	-2.13292
Darc	121.763	7.51345	1.91832	3.91668	8.9776e-05	0.00130454	144.261	4.75969	1.86728	2.549	0.0108032	0.0552765	121.763	2.08645	2.04513	1.0202	0.307633	0.79477	144.261	3.79658	1.86072	2.04039	0.0413119	0.125554	121.763	-0.53424	1.95613	-0.273111	0.784768	1	144.261	-0.930541	1.49818	-0.621114	0.534525	1	91.4057	-1.46481	1.93489	-0.75705	0.44902	0.64279	121.763	4.89276	2.009	2.43542	0.0148746	0.113252	144.261	0.0325681	2.16897	0.0150155	0.98802	1	2.75376	Darc		-1.71013
Dars	1338.4	0.496421	0.664806	0.746716	0.455235	0.726599	1543.67	0.394931	0.226034	1.74722	0.0805997	0.229804	1338.4	0.211987	0.728229	0.291099	0.770976	0.975874	1543.67	0.811145	0.225756	3.59301	0.000326879	0.00272706	1338.4	0.16734	0.697208	0.240015	0.810319	1	1543.67	0.227575	0.183629	1.23932	0.215228	1	1314.62	0.873452	0.788105	1.10829	0.267735	0.480869	1338.4	0.451774	0.69727	0.647919	0.517037	0.855272	1543.67	-0.188639	0.261415	-0.721608	0.470536	1	0.10149	Dars	DARS1	-0.599159
Dars2	212.617	0.603912	1.48469	0.406758	0.684186	0.878481	438.864	-0.0294524	1.14631	-0.0256931	0.979502	0.992233	212.617	-0.041896	1.62514	-0.02578	0.979433	1	438.864	-0.746503	1.14599	-0.651405	0.514785	0.697629	212.617	1.24506	1.55639	0.799972	0.423727	1	438.864	-0.357764	0.9359	-0.382267	0.702264	1	194.303	0.365669	1.40508	0.260247			212.617	1.89087	1.55661	1.21473	0.224468	0.601497	438.864	0.359287	1.32341	0.271486	0.786017	1	0.633364	Dars2	DARS2	0.704607
Daxx	1664.9	-0.693682	0.348333	-1.99143	0.0464335	0.191713	1109.14	0.44209	0.217261	2.03483	0.0418675	0.14668	1664.9	-0.332899	0.381524	-0.872551	0.382908	0.841201	1109.14	0.470568	0.216209	2.17645	0.0295215	0.0978574	1664.9	0.470934	0.365437	1.28869	0.197507	0.972424	1109.14	0.173582	0.175989	0.986325	0.323974	1	1156.71	-1.78176	0.703538	-2.53258	0.0113228	0.0510109	1664.9	0.110152	0.365174	0.301642	0.762925	0.974971	1109.14	0.145104	0.250951	0.578216	0.563118	1	-1.13577	Daxx	DAXX	-0.803467
Dazap1	1903.92	1.63283	0.485522	3.36303	0.000770921	0.00822653	1544.79	0.354229	0.270827	1.30795	0.190889	0.402459	1903.92	0.0545768	0.531955	0.102597	0.918283	0.995035	1544.79	0.0760711	0.270516	0.281207	0.778552	0.882668	1903.92	-1.03492	0.509184	-2.0325	0.042103	0.664058	1544.79	-0.214944	0.220652	-0.97413	0.329992	1	1727.91	0.803875	0.519792	1.54653	0.121976	0.288654	1903.92	0.543332	0.509352	1.06671	0.286101	0.675564	1544.79	0.0632137	0.312792	0.202095	0.839842	1	1.2786	Dazap1	DAZAP1	-0.0214943
Dazap2	13204.7	-0.571165	0.305371	-1.87039	0.0614292	0.232689	11330.2	-0.0578865	0.136651	-0.423608	0.671851	0.83002	13204.7	-0.527217	0.334538	-1.57596	0.115036	0.532291	11330.2	0.113743	0.13661	0.832609	0.405065	0.602277	13204.7	-0.0851201	0.320307	-0.265745	0.790436	1	11330.2	0.0158587	0.111505	0.142225	0.886902	1	11259.6	0.29342	0.355048	0.826424	0.408564	0.610867	13204.7	-0.129068	0.320266	-0.403002	0.686947	0.942349	11330.2	-0.15577	0.157805	-0.987106	0.323591	1	-0.513278	Dazap2	DAZAP2	-0.640959
Dazl	0						4.57273	5.89963	4.5662	1.29202	0.19635	0.40931	0						4.57273	1.33859	4.66705	0.286817	0.774252	0.880246	0						4.57273	-4.83042	3.67354	-1.31492	0.188537	1	0						0						4.57273	0	5.3978	0	1	1		Dazl	DAZL
Dbc1	0						3.07174	5.37372	4.56798	1.17639	0.239439	0.464664	0						3.07174	0	4.67463	0	1	1	0						3.07174	-5.75506	3.68537	-1.5616	0.118383	1	0						0						3.07174	0	5.3978	0	1	1		Dbc1
Dbf4	320.964	1.27416	1.39437	0.913792	0.360826	0.648324	295.301	1.82703	1.02112	1.78924	0.0735756	0.216315	320.964	1.2739	1.52688	0.834316	0.404103	0.850322	295.301	3.01131	1.02532	2.93695	0.00331458	0.0180613	320.964	1.04782	1.46176	0.71682	0.473485	1	295.301	0.0795831	0.830018	0.0958812	0.923615	1	281.739	0.116054	1.26293	0.0918923	0.926784	0.958982	320.964	1.04808	1.46249	0.716642	0.473595	0.832224	295.301	-1.1047	1.18534	-0.93197	0.351352	1	-0.552867	Dbf4	DBF4	-1.73741
Dbh	0						0						0						0						0						0						0						0						0							Dbh	DBH
Dbi	5700.5	0.459837	0.262775	1.74992	0.0801314	0.274433	3261.72	-0.207255	0.642867	-0.322391	0.747156	0.876824	5700.5	0.234986	0.287928	0.816128	0.414427	0.855833	3261.72	-0.789566	0.642783	-1.22836	0.219314	0.408148	5700.5	-0.320026	0.275621	-1.16111	0.245598	0.995437	3261.72	-0.224192	0.524896	-0.427117	0.669294	1	5796.2	1.16927	0.292421	3.99859	6.37202e-05	0.00077115	5700.5	-0.0951751	0.275657	-0.345266	0.729894	0.960284	3261.72	0.35812	0.742248	0.48248	0.629465	1	0.667092	Dbi	DBI	1.02455
Dbil5	4.26612	-2.09739	3.96296	-0.529247			1.87705	-5.18124	4.46967	-1.1592	0.246374		4.26612	6.16959	4.37957	1.40872			1.87705	3.76269	4.58335	0.820949	0.411675		4.26612	3.88576	4.14592	0.937251			1.87705	3.85476	3.70463	1.04053	0.298096	1	42.9254	7.54369	2.6304	2.86788			4.26612	-4.38121	4.2068	-1.04146			1.87705	-5.08918	5.22115	-0.974724	0.329697		3.08386	Dbil5		2.40689
Dbn1	621.512	4.33695	1.47604	2.93824	0.0033008	0.0272483	1298.39	2.07555	0.704205	2.94736	0.00320496	0.0218317	621.512	1.72887	1.61629	1.06965	0.284777	0.77176	1298.39	2.32921	0.703866	3.30917	0.000935745	0.00645972	621.512	-1.26329	1.54693	-0.816643	0.414132	1	1298.39	0.159869	0.573395	0.278811	0.78039	1	477.945	-0.0795263	1.30898	-0.0607543	0.951555	0.972333	621.512	1.3448	1.54858	0.868406	0.385172	0.766727	1298.39	-0.0937913	0.813972	-0.115227	0.908265	1	2.2614	Dbn1	DBN1	-0.600343
Dbndd1	22.0871	-22.8689	3.99552	-5.72364			25.0285	0.0639452	2.04813	0.0312213	0.975093	0.990137	22.0871	-22.9366	4.37674	-5.24057			25.0285	-0.15215	2.05427	-0.0740648	0.940959	0.974245	22.0871	0	4.27969	0			25.0285	-0.894791	1.67391	-0.534552	0.59296	1	0	0	0	0	1		22.0871	0.29796	4.09932	0.0726853			25.0285	-0.678697	2.36915	-0.286472	0.774517	1	-22.9329	Dbndd1	DBNDD1	-22.7845
Dbndd2	2181.53	-0.291744	0.417623	-0.698582	0.484813	0.75122	1537.79	-0.0410523	0.240339	-0.17081	0.864373	0.936159	2181.53	-0.0843708	0.457589	-0.184381	0.853715	0.988184	1537.79	-0.296909	0.239877	-1.23776	0.215806	0.404356	2181.53	-0.0708511	0.4381	-0.161724	0.871523	1	1537.79	-0.0718112	0.195971	-0.366438	0.714038	1	1724.31	-0.173406	0.429705	-0.403546	0.686547	0.816466	2181.53	-0.278225	0.438025	-0.63518	0.525311	0.860715	1537.79	0.184046	0.277307	0.66369	0.506889	1	-0.250692	Dbndd2	DBNDD2	0.212539
Dbnl	3624.58	-0.683828	0.286915	-2.38338	0.0171546	0.0944529	3261.23	0.183927	0.186518	0.986109	0.32408	0.554447	3624.58	-0.46986	0.314368	-1.49462	0.135015	0.569372	3261.23	0.152751	0.186245	0.820157	0.412126	0.609132	3624.58	0.0193281	0.301036	0.0642054	0.948807	1	3261.23	0.0310618	0.151964	0.204403	0.838039	1	2810.35	-0.416609	0.525504	-0.79278	0.427906	0.626703	3624.58	-0.19464	0.300874	-0.646915	0.517687	0.855629	3261.23	0.0622378	0.215368	0.288984	0.772594	1	-0.867754	Dbnl	DBNL	-0.62261
Dbp	10544.5	-1.44704	0.391808	-3.69324	0.000221416	0.00287841	2989.61	-1.08359	1.1236	-0.964388	0.334851	0.563964	10544.5	-1.59268	0.429249	-3.71039	0.000206936	0.00527145	2989.61	-0.949755	1.1236	-0.845279	0.397955	0.595457	10544.5	-0.386867	0.411016	-0.941246	0.346579	1	2989.61	-0.07579	0.917484	-0.0826064	0.934165	1	7540.11	-1.03164	0.564347	-1.82802	0.0675472	0.191726	10544.5	-0.241224	0.410895	-0.587071	0.557156	0.881032	2989.61	-0.209625	1.29737	-0.161576	0.871639	1	-0.363452	Dbp	DBP	-0.64293
Dbpht2	0						0						0						0						0						0						0						0						0							Dbpht2
Dbr1	286.361	-0.185813	1.14145	-0.162787	0.870686	0.968155	439.284	0.120037	0.315771	0.380141	0.703841	0.84997	286.361	0.0221404	1.25078	0.0177013	0.985877	1	439.284	0.0168166	0.312777	0.0537655	0.957122	0.983262	286.361	-0.178823	1.19743	-0.149339	0.881286	1	439.284	0.404033	0.255798	1.5795	0.114221	1	221.023	-0.629347	1.06571	-0.59054	0.554829	0.719756	286.361	-0.386776	1.1973	-0.32304	0.746665	0.96766	439.284	0.507254	0.363467	1.3956	0.162835	0.875965	-0.30585	Dbr1	DBR1	0.00532375
Dbt	663.431	0.394094	0.784229	0.502524	0.615299	0.841804	952.507	-0.257869	0.315193	-0.818131	0.413282	0.638262	663.431	0.253642	0.858976	0.295285	0.767776	0.97583	952.507	0.255607	0.315435	0.810331	0.41775	0.614563	663.431	0.356327	0.822405	0.433275	0.664815	1	952.507	0.0201768	0.257204	0.0784464	0.937473	1	691.03	1.14817	0.730702	1.57132	0.116109	0.278884	663.431	0.496779	0.822499	0.603987	0.545852	0.872543	952.507	-0.493299	0.364269	-1.35422	0.175667	0.892424	0.651963	Dbt	DBT	-0.00196421
Dbx1	0						0						0						0						0						0						0						0						0							Dbx1	DBX1
Dbx2	0.0599893	0	4.08052	0	1		0						0.0599893	0.620417	4.46987	0.1388	0.889608		0						0.0599893	0.747834	4.27969	0.17474	0.861284		0						0.045534	1.32077	3.63933	0.362915	0.716668		0.0599893	0	4.27958	0	1		0							Dbx2	DBX2
Dcaf10	625.937	-0.755713	0.427539	-1.76759	0.0771299	0.26831	750.457	-0.1839	0.273078	-0.673433	0.500672	0.709885	625.937	0.777479	0.468514	1.65946	0.0970234	0.491444	750.457	-0.257589	0.273237	-0.942731	0.345819	0.546714	625.937	0.788154	0.448486	1.75736	0.0788558	0.801081	750.457	-0.313017	0.223011	-1.40359	0.16044	1	598.406	0.84739	0.710953	1.19191	0.233298	0.441773	625.937	-0.745038	0.448503	-1.66117	0.0966799	0.383473	750.457	-0.239328	0.31543	-0.758735	0.448011	1	-0.571813	Dcaf10	DCAF10	1.03507
Dcaf11	2541.63	-1.02468	0.298842	-3.42882	0.000606203	0.00678859	2484.99	-0.0833897	0.206656	-0.40352	0.686566	0.839376	2541.63	0.146947	0.327521	0.448663	0.653675	0.952195	2484.99	-0.131819	0.206327	-0.638884	0.522898	0.703896	2541.63	0.255426	0.313578	0.814551	0.415329	1	2484.99	0.0584206	0.168512	0.346685	0.728828	1	1698.53	-2.50774	0.510295	-4.91429	8.91027e-07	1.80223e-05	2541.63	-0.916196	0.313441	-2.92303	0.00346645	0.0371628	2484.99	0.10685	0.238498	0.448013	0.654144	1	-0.941286	Dcaf11	DCAF11	0.278766
Dcaf12	2085.74	0.235473	0.483856	0.48666	0.626499	0.847288	2158.87	0.274327	0.209314	1.3106	0.189992	0.401312	2085.74	-0.252162	0.530075	-0.47571	0.634281	0.946216	2158.87	0.218824	0.208978	1.04712	0.295046	0.494697	2085.74	-0.168911	0.507511	-0.332822	0.739269	1	2158.87	-0.018408	0.170419	-0.108016	0.913983	1	2250.75	1.32495	0.589724	2.24673	0.0246572	0.0924807	2085.74	0.318725	0.507473	0.628062	0.529963	0.862826	2158.87	0.0370955	0.241746	0.153448	0.878045	1	-0.0388536	Dcaf12	DCAF12	-0.470985
Dcaf12l1	51.9565	8.58112	2.7693	3.09866	0.00194401	0.0179454	16.4321	-1.07149	1.85028	-0.579097	0.562523	0.756004	51.9565	-0.943463	2.8939	-0.326018	0.744411	0.972202	16.4321	6.62103	2.33646	2.83379	0.0046	0.0233503	51.9565	0.047464	2.77129	0.017127	0.986335	1	16.4321	0.256436	1.51432	0.16934	0.865529	1	18.0067	-5.91369	2.6517	-2.23015	0.0257377	0.0954962	51.9565	9.57204	2.892	3.30984	0.000933497	0.0126223	16.4321	-7.43609	2.56698	-2.89682	0.00376961	0.141192	9.65261	Dcaf12l1	DCAF12L2	-7.56449
Dcaf12l2	0						0						0						0						0						0						0						0						0							Dcaf12l2	DCAF12L2
Dcaf13	1461.71	-0.108387	0.378272	-0.286531	0.774472	0.923904	1071.07	0.392124	0.16812	2.3324	0.0196796	0.0858471	1461.71	-0.0234436	0.41446	-0.0565642	0.954892	0.997844	1071.07	0.767422	0.167582	4.57938	4.66351e-06	7.38162e-05	1461.71	0.0679048	0.396817	0.171124	0.864126	1	1071.07	0.198983	0.135521	1.46828	0.142028	1	1006.14	-1.99207	0.682977	-2.91675	0.003537	0.0205104	1461.71	-0.0170381	0.396741	-0.0429452	0.965745	1	1071.07	-0.176316	0.19489	-0.904693	0.365628	1	-0.50051	Dcaf13	DCAF13	-0.790866
Dcaf15	367.257	1.49814	0.773933	1.93575	0.0528978	0.209755	761.26	0.805672	0.333376	2.41671	0.0156616	0.073034	367.257	0.806671	0.846736	0.952684	0.34075	0.819532	761.26	0.265091	0.33163	0.799358	0.424083	0.619842	367.257	0.757013	0.810607	0.933884	0.350364	1	761.26	-0.0103157	0.270366	-0.0381546	0.969564	1	298.332	-0.393684	0.936879	-0.420208	0.674334	0.807697	367.257	1.44849	0.811695	1.78452	0.0743394	0.327761	761.26	0.530265	0.384734	1.37827	0.168121	0.883124	0.692472	Dcaf15	DCAF15	0.54158
Dcaf17	779.798	2.95064	0.874369	3.37459	0.000739264	0.00798116	563.206	-0.562063	0.462512	-1.21524	0.224275	0.4462	779.798	0.479603	0.956306	0.501516	0.616008	0.940877	563.206	0.223686	0.462872	0.483256	0.628914	0.782111	779.798	0.669192	0.915602	0.730877	0.464854	1	563.206	0.157013	0.377693	0.415716	0.677618	1	551.803	-2.26845	1.07651	-2.10722	0.0350988	0.120206	779.798	3.14023	0.916905	3.42481	0.000615229	0.00881021	563.206	-0.628736	0.534337	-1.17667	0.239329	0.954945	3.5127	Dcaf17	DCAF17	0.255917
Dcaf4	459.744	0.6022	0.901412	0.668063	0.504093	0.767103	437.157	-0.0590918	0.264218	-0.223647	0.823032	0.915735	459.744	-0.574743	0.988364	-0.58151	0.560897	0.921226	437.157	-0.181118	0.262981	-0.688711	0.491005	0.678817	459.744	-1.63066	0.946025	-1.7237	0.0847628	0.81107	437.157	-0.0350284	0.214877	-0.163016	0.870506	1	322.348	-0.861428	0.946388	-0.910227	0.362703	0.572755	459.744	-0.453716	0.94575	-0.479742	0.631411	0.916193	437.157	0.0869976	0.304628	0.285587	0.775195	1	0.661292	Dcaf4	DCAF4L2	-0.393625
Dcaf5	953.953	1.52205	0.673332	2.26047	0.023792	0.120565	1297.12	-0.112514	0.259125	-0.434207	0.664138	0.824964	953.953	0.134282	0.737732	0.18202	0.855567	0.988863	1297.12	-0.543266	0.258686	-2.1001	0.0357203	0.113201	953.953	-0.926455	0.706146	-1.31199	0.189524	0.967178	1297.12	-0.206679	0.211452	-0.977427	0.328358	1	586.917	-6.26446	0.755203	-8.29507	1.08522e-16	1.43362e-14	953.953	0.46131	0.706387	0.653056	0.51372	0.853556	1297.12	0.224073	0.298918	0.749613	0.453488	1	1.63456	Dcaf5	DCAF5	0.677548
Dcaf6	304.006	0.147359	0.822185	0.179229	0.857758	0.962661	1669.96	-0.712195	0.224992	-3.16542	0.00154859	0.0123097	304.006	-0.0902692	0.900544	-0.100238	0.920155	0.995035	1669.96	-0.315128	0.225039	-1.40033	0.161416	0.335422	304.006	0.212717	0.862301	0.246685	0.805152	1	1669.96	0.0230568	0.183933	0.125355	0.900243	1	260.133	0.175844	0.828719	0.212188	0.83196	0.907528	304.006	0.450345	0.862209	0.522316	0.601451	0.902927	1669.96	-0.37401	0.259678	-1.44029	0.149787	0.84954	0.859554	Dcaf6	DCAF6	0.224858
Dcaf7	1652.04	0.272293	0.317839	0.856701	0.39161	0.675782	3555.61	0.167138	0.183181	0.912422	0.361547	0.590768	1652.04	0.271635	0.347974	0.78062	0.435026	0.866529	3555.61	0.506301	0.1831	2.76516	0.00568952	0.0275148	1652.04	0.634589	0.333213	1.90446	0.0568509	0.726591	3555.61	0.108854	0.14925	0.729341	0.465793	1	1337.27	-0.125599	0.576984	-0.217682	0.827677	0.905113	1652.04	0.635247	0.333282	1.90603	0.0566457	0.276796	3555.61	-0.230309	0.211673	-1.08804	0.276577	0.972022	0.105155	Dcaf7	DCAF7	-0.234666
Dcaf8	3970.93	-0.010798	0.351421	-0.0307267	0.975487	1	4942.38	-0.10954	0.135061	-0.811038	0.417344	0.640727	3970.93	-0.0217481	0.385024	-0.056485	0.954955	0.997844	4942.38	-0.161333	0.134871	-1.1962	0.231617	0.422382	3970.93	-0.126516	0.368617	-0.343219	0.731433	1	4942.38	-0.0152624	0.110147	-0.138564	0.889795	1	2977.66	-0.722648	0.468202	-1.54345	0.122721	0.289802	3970.93	-0.115566	0.368595	-0.313533	0.753876	0.970634	4942.38	0.0365313	0.155883	0.234351	0.814712	1	0.0987416	Dcaf8	DCAF8	0.139585
Dcakd	515.368	0.214198	0.969154	0.221016	0.82508	0.945147	710.952	0.860186	0.42053	2.04548	0.0408074	0.143876	515.368	0.330671	1.06173	0.311445	0.755462	0.973223	710.952	1.06721	0.420874	2.53571	0.0112219	0.0464341	515.368	0.130023	1.01646	0.127918	0.898214	1	710.952	-0.208023	0.342027	-0.608206	0.543051	1	399.24	-0.553164	0.92704	-0.596699	0.550708	0.716757	515.368	0.0135498	1.01654	0.0133293	0.989365	1	710.952	-0.415051	0.486824	-0.85257	0.393898	1	-0.645987	Dcakd	DCAKD	-0.736543
Dcbld1	86.5208	2.77377	1.96847	1.4091	0.158806	0.414378	104.176	0.119765	0.841803	0.142272	0.886865	0.947257	86.5208	22.3295	2.33907	9.54631	1.34393e-21	1.18324e-18	104.176	-0.21598	0.843151	-0.256159	0.797828	0.893681	86.5208	-0.64318	2.06259	-0.311831	0.755169	1	104.176	-0.649763	0.687318	-0.94536	0.344475	1	60.9526	-0.655648	2.09752	-0.312582	0.754598	0.861829	86.5208	-20.1989	2.25652	-8.95137	3.51083e-19	3.67547e-17	104.176	-0.314018	0.973206	-0.322663	0.74695	1	2.65401	Dcbld1	DCBLD1	22.5455
Dcbld2	558.331	1.92213	0.796578	2.41299	0.0158223	0.0890988	1171.21	-0.535285	0.386094	-1.38641	0.165622	0.368162	558.331	0.25182	0.872043	0.28877	0.772757	0.975874	1171.21	-0.739124	0.3862	-1.91384	0.055641	0.157511	558.331	-0.0569426	0.834829	-0.0682086	0.94562	1	1171.21	-0.401355	0.31555	-1.27192	0.2034	1	688.884	1.79531	1.0253	1.75101	0.0799437	0.215205	558.331	1.61337	0.835497	1.93103	0.0534793	0.26728	1171.21	-0.197516	0.445699	-0.443159	0.657651	1	2.45742	Dcbld2	DCBLD2	0.990945
Dcc	0						0						0						0						0						0						0						0						0							Dcc	DCC
Dcdc2a	17.9161	2.19107	2.89304	0.757359	0.448835	0.722307	46.0675	-0.428653	1.97663	-0.21686	0.828317	0.91788	17.9161	5.49104	3.27937	1.67442	0.0940484	0.482997	46.0675	1.95017	1.98312	0.983384	0.325418	0.52705	17.9161	-0.6397	3.03067	-0.211075	0.832829	1	46.0675	0.926173	1.61205	0.574531	0.565609	1	11.9699	-5.32398	2.69478	-1.97566	0.0481931	0.149874	17.9161	-3.93968	3.15261	-1.24965	0.211426	0.583577	46.0675	-1.45265	2.28935	-0.634526	0.525737	1	2.61972	Dcdc2a	DCDC2	3.54087
Dcdc2b	3.52825	6.30745	3.99798	1.57766	0.114644	0.340629	32.1117	-0.613932	1.21651	-0.504665	0.613794	0.793097	3.52825	2.43711	4.42605	0.550629	0.581888	0.928599	32.1117	-2.74494	1.21845	-2.25282	0.0242708	0.0841105	3.52825	-3.61316	4.1544	-0.869719	0.384454	1	32.1117	-1.17536	1.0068	-1.16741	0.243044	1	0.373457	-0.366158	3.63299	-0.100787	0.91972		3.52825	0	4.27958	0	1	1	32.1117	0.955657	1.39674	0.684207	0.493844	1	6.92138	Dcdc2b	DCDC2B	5.18206
Dcdc2c	0.820535	3.88484	4.01264	0.968149	0.33297		1.90304	0	4.67481	0	1		0.820535	2.29666	4.43114	0.5183	0.604249	0.93657	1.90304	4.95272	4.57136	1.08342	0.27862		0.820535	-1.33103	4.17392	-0.318891	0.749809	1	1.90304	5.04473	3.68978	1.36722	0.171557	1	0.556013	-0.89332	3.62768	-0.246251	0.805488		0.820535	0	4.27958	0	1		1.90304	0	5.3978	0	1		3.88484	Dcdc2c	DCDC2C	-2.65605
Dchs1	831.785	-0.533217	0.543648	-0.980813	0.326685	0.616469	2562.07	-0.453206	0.257589	-1.75941	0.0785073	0.22586	831.785	0.231156	0.595801	0.387975	0.698034	0.961459	2562.07	-0.437325	0.257353	-1.69932	0.0892592	0.221567	831.785	0.104523	0.570367	0.183256	0.854597	1	2562.07	0.112811	0.210308	0.536407	0.591677	1	562.154	-1.98178	0.701352	-2.82565	0.00471841	0.0258037	831.785	-0.65985	0.570275	-1.15707	0.247243	0.631492	2562.07	0.0969304	0.297243	0.326098	0.74435	1	-0.0800112	Dchs1	DCHS1	0.668482
Dck	1080.21	1.87661	1.24601	1.5061	0.132042	0.371401	610.666	1.46451	0.712209	2.05628	0.0397551	0.141058	1080.21	-1.36893	1.36368	-1.00385	0.315451	0.798652	610.666	1.40396	0.710512	1.97599	0.0481564	0.141139	1080.21	1.43052	1.30589	1.09544	0.273325	1	610.666	0.410475	0.579126	0.708784	0.478459	1	800.447	-1.33007	1.22413	-1.08654	0.277238	0.48948	1080.21	4.67606	1.30646	3.57919	0.000344657	0.00532753	610.666	0.471019	0.822607	0.572593	0.56692	1	0.412103	Dck	DCK	-2.77289
Dclk1	416.79	27.2574	1.98855	13.7071	9.20024e-43	4.23794e-40	1033.55	6.40446	1.73805	3.68485	0.000228834	0.00268314	416.79	3.36565	1.97941	1.70033	0.0890695	0.470462	1033.55	12.8539	2.24473	5.72625	1.02674e-08	3.18373e-07	416.79	0.0111651	1.89397	0.00589506	0.995296	1	1033.55	-0.336504	1.40433	-0.239619	0.810625	1	401.219	0.676353	2.07281	0.326298	0.744199	0.855994	416.79	23.9029	2.0701	11.5468	7.66526e-31	2.58357e-28	1033.55	-6.78594	2.46728	-2.75037	0.00595285	0.183087	20.8529	Dclk1	DCLK1	-9.48825
Dclk2	241.943	-3.75346	2.35003	-1.5972	0.110222	0.332114	52.0686	1.56773	1.54023	1.01785	0.30875	0.538358	241.943	0.677936	2.56118	0.264697	0.791243	0.978284	52.0686	0.047057	1.52991	0.030758	0.975463	0.991849	241.943	6.61582	2.46299	2.6861	0.00722925	0.297688	52.0686	-0.436562	1.24765	-0.349907	0.726408	1	98.2186	-3.09006	2.05181	-1.50601			241.943	2.18442	2.45275	0.8906	0.373144	0.757392	52.0686	1.08411	1.7766	0.610215	0.54172	1	-5.32119	Dclk2	DCLK2	0.630879
Dclk3	0						4.24819	-4.08581	4.37791	-0.93328	0.350675	0.579787	0						4.24819	1.21234	4.67102	0.259545	0.795214	0.892387	0						4.24819	-1.61037	3.72437	-0.432389	0.665459	1	0						0						4.24819	-6.90853	5.20704	-1.32677	0.184586	0.903455		Dclk3	DCLK3
Dclre1a	168.706	-1.22465	1.48027	-0.827318	0.408057	0.690865	370.96	0.230128	0.278552	0.826156	0.408716	0.634443	168.706	-0.311963	1.62194	-0.19234	0.847476	0.987711	370.96	0.165225	0.277182	0.596088	0.551116	0.724906	168.706	0.18181	1.55314	0.11706	0.906813	1	370.96	-0.0341333	0.225517	-0.151356	0.879695	1	111.606	-2.985	1.2946	-2.30573	0.0211256	0.0821534	168.706	-0.730877	1.5523	-0.470835	0.637759	0.917851	370.96	0.0307699	0.321812	0.0956143	0.923827	1	-1.45478	Dclre1a	DCLRE1A	-0.477188
Dclre1b	306.797	0.640981	0.926686	0.691692	0.489131	0.753629	330.674	1.16222	0.577589	2.0122	0.0441993	0.152291	306.797	-0.541382	1.01461	-0.533584	0.593629	0.932946	330.674	0.249285	0.573692	0.434527	0.663906	0.805314	306.797	0.19131	0.971653	0.196892	0.843912	1	330.674	0.0226647	0.467949	0.0484342	0.96137	1	247.192	-0.224444	0.956345	-0.23469	0.81445	0.896913	306.797	1.37367	0.971639	1.41377	0.157429	0.505493	330.674	0.935603	0.66615	1.40449	0.160172	0.87093	-0.521241	Dclre1b	DCLRE1B	-0.790667
Dclre1c	616.411	1.92265	1.37454	1.39876	0.161885	0.419796	624.912	1.13185	0.599952	1.88656	0.0592193	0.186235	616.411	0.284352	1.50477	0.188967	0.850119	0.988128	624.912	1.32472	0.599446	2.20991	0.0271116	0.0913774	616.411	1.27782	1.44083	0.886867	0.37515	1	624.912	0.115449	0.48811	0.236523	0.813027	1	462.752	-1.9618	1.23292	-1.59118	0.11157	0.271215	616.411	2.91612	1.44143	2.02307	0.0430655	0.231565	624.912	-0.0774254	0.69356	-0.111635	0.911113	1	0.790806	Dclre1c	DCLRE1C	-1.04037
Dcn	9293.23	2.85565	0.410144	6.96256	3.34143e-12	1.39472e-10	13036.6	-0.451379	0.479319	-0.941709	0.346342	0.575772	9293.23	1.75012	0.449249	3.89565	9.79344e-05	0.00274275	13036.6	0.271707	0.479388	0.566779	0.570865	0.74047	9293.23	-0.307213	0.430039	-0.714382	0.474991	1	13036.6	-0.444963	0.39138	-1.13691	0.255578	1	10485.3	1.49699	0.593574	2.522	0.0116691	0.0522371	9293.23	0.798321	0.430243	1.85551	0.0635235	0.297271	13036.6	-1.16805	0.553517	-2.11023	0.0348385	0.468185	3.30703	Dcn	DCN	1.47841
Dcp1a	419.179	0.441542	1.03821	0.425293	0.670623	0.871184	1073.46	-0.00717957	0.2176	-0.0329944	0.973679	0.989798	419.179	-0.897896	1.1365	-0.790052	0.429497	0.864744	1073.46	-0.100715	0.216893	-0.464353	0.642395	0.792105	419.179	0.775167	1.08852	0.712132	0.476383	1	1073.46	0.014745	0.177118	0.0832496	0.933653	1	290.987	-2.62709	1.0888	-2.41283	0.0158291	0.0661213	419.179	2.1146	1.08841	1.94283	0.0520364	0.263566	1073.46	0.10828	0.251041	0.431325	0.666232	1	0.448721	Dcp1a	DCP1A	-0.797181
Dcp1b	276.948	-2.6441	1.10726	-2.38798	0.0169414	0.0938329	593.98	-0.557521	0.392555	-1.42024	0.155539	0.353975	276.948	0.42031	1.21184	0.346837	0.728714	0.969891	593.98	-0.720387	0.391816	-1.83858	0.0659763	0.178469	276.948	2.04091	1.16143	1.75724	0.0788764	0.801081	593.98	0.0538557	0.320683	0.167941	0.86663	1	188.901	-2.72052	0.992618	-2.74075	0.00612984	0.0316654	276.948	-1.0235	1.16002	-0.882312	0.377608	0.76151	593.98	0.216722	0.452528	0.478914	0.632	1	-2.08658	Dcp1b	DCP1B	1.1407
Dcp2	599.079	0.774061	0.676637	1.14398	0.25263	0.540715	1002.85	0.0980811	0.18367	0.534007	0.593337	0.777861	599.079	0.409912	0.741251	0.553	0.580264	0.92804	1002.85	0.313354	0.183831	1.70458	0.0882728	0.219876	599.079	-0.0378959	0.70954	-0.0534091	0.957406	1	1002.85	-0.112735	0.149273	-0.755231	0.450111	1	458.116	-0.421252	0.85866	-0.490593	0.623715	0.771418	599.079	0.326254	0.709819	0.45963	0.645782	0.92141	1002.85	-0.328008	0.212711	-1.54204	0.123065	0.798205	0.67598	Dcp2	DCP2	0.0965576
Dcpp1	0						0						0						0						0						0						0						0						0							Dcpp1
Dcpp2	0						0						0						0						0						0						0						0						0							Dcpp2
Dcpp3	0						0						0						0						0						0						0						0						0							Dcpp3
Dcps	708.705	-1.5069	0.675404	-2.23111	0.025674	0.127347	644.791	0.32259	0.298837	1.07949	0.280371	0.509999	708.705	-0.0404254	0.740093	-0.0546221	0.95644	0.997844	644.791	0.282168	0.297861	0.947314	0.343479	0.544928	708.705	0.363496	0.708691	0.512912	0.608013	1	644.791	0.0438417	0.242679	0.180657	0.856637	1	469.319	-2.92473	0.797175	-3.66886	0.00024363	0.00237124	708.705	-1.10298	0.708283	-1.55725	0.11941	0.431068	644.791	0.0842632	0.345154	0.244132	0.807129	1	-1.82949	Dcps	DCPS	-0.322594
Dcst1	0.32872	2.15083	4.05367	0.530589	0.595704		7.72705	5.48891	2.93049	1.87303	0.061064	0.189984	0.32872	1.79157	4.45194	0.402424	0.687372		7.72705	-1.8594	2.5735	-0.722517	0.469977	0.660223	0.32872	-0.102133	4.23524	-0.0241151	0.980761	1	7.72705	-1.09011	2.11149	-0.516278	0.605661	1	0.213473	0.53352	3.63932	0.146599	0.883449		0.32872	0	4.27958	0	1		7.72705	6.25819	3.27906	1.90853	0.0563225	0.586217	-3.33808	Dcst1	DCST1	3.65096
Dct	0						0						0						0						0						0						0						0						0							Dct	DCT
Dctd	137.063	1.29183	1.80551	0.715491	0.474306	0.742627	223.241	10.5408	1.4879	7.08433	1.39714e-12	1.38861e-10	137.063	2.69855	1.9799	1.36297	0.172892	0.635868	223.241	2.26417	0.385937	5.8667	4.4456e-09	1.49824e-07	137.063	0.111589	1.89311	0.0589448	0.952996	1	223.241	-0.110081	0.300689	-0.366098	0.714292	1	117.185	0.137944	1.59705	0.0863747	0.931169	0.961338	137.063	-1.29513	1.89631	-0.682973	0.494624	0.8447	223.241	8.16653	1.50744	5.41748	6.04462e-08	7.62226e-05	-9.24896	Dctd	DCTD	0.434372
Dctn1	2394.24	-0.562554	0.377918	-1.48856	0.136603	0.378273	5172.66	-0.347271	0.18348	-1.89269	0.0583988	0.184516	2394.24	-0.78494	0.414212	-1.89502	0.0580897	0.370444	5172.66	-0.696527	0.183351	-3.79887	0.00014536	0.00141018	2394.24	-0.6037	0.396603	-1.52218	0.127964	0.899862	5172.66	-0.172619	0.149839	-1.15204	0.249306	1	1673.42	-1.26137	0.5182	-2.43415	0.014927	0.0632334	2394.24	-0.381314	0.396358	-0.962043	0.336028	0.725671	5172.66	0.176636	0.211733	0.834237	0.404147	1	-0.215283	Dctn1	DCTN1	-0.0884137
Dctn2	3921.55	-0.59619	0.276805	-2.15383	0.0312536	0.146355	5471.96	0.0629077	0.165218	0.380756	0.703385	0.849627	3921.55	-0.149848	0.303421	-0.493862	0.621403	0.942219	5471.96	0.0017929	0.16513	0.0108575	0.991337	0.999865	3921.55	-0.38365	0.290468	-1.3208	0.186568	0.965377	5471.96	-0.121678	0.13477	-0.902857	0.366602	1	3366.88	0.334201	0.387246	0.863018	0.388127	0.594547	3921.55	-0.829992	0.290368	-2.85841	0.00425768	0.0434537	5471.96	-0.0605631	0.190793	-0.317428	0.750919	1	-0.659098	Dctn2	DCTN2	-0.151641
Dctn3	3847.36	-0.326543	0.270692	-1.20632	0.227692	0.512876	1357.86	0.200553	0.214723	0.934007	0.3503	0.579627	3847.36	-0.231878	0.29664	-0.781683	0.434401	0.866529	1357.86	-0.406944	0.213598	-1.90518	0.0567561	0.159694	3847.36	-0.1951	0.284008	-0.686952	0.492113	1	1357.86	-0.0527456	0.174648	-0.30201	0.762644	1	2932.52	-0.39063	0.263833	-1.4806	0.138714	0.314864	3847.36	-0.289764	0.283917	-1.0206	0.307446	0.696025	1357.86	0.554752	0.247443	2.24193	0.0249657	0.391855	-0.527096	Dctn3	DCTN3	0.175066
Dctn4	1011.28	-0.401891	0.762859	-0.526823	0.598317	0.831052	2342.28	-0.371772	0.15879	-2.34128	0.0192175	0.0844488	1011.28	-0.500195	0.835612	-0.598596	0.549442	0.918584	2342.28	0.0728264	0.158909	0.45829	0.646744	0.794619	1011.28	0.336589	0.800154	0.420656	0.674007	1	2342.28	0.0150645	0.129624	0.116217	0.907481	1	1011.45	0.997238	0.710667	1.40324	0.160545	0.346296	1011.28	0.434892	0.799972	0.543634	0.586693	0.89335	2342.28	-0.429534	0.183477	-2.34107	0.0192285	0.350983	-0.0301195	Dctn4	DCTN4	-0.573021
Dctn5	3587.07	0.294276	0.34912	0.842906	0.399281	0.683026	2832.66	0.0114987	0.203948	0.0563806	0.955039	0.981006	3587.07	-0.237311	0.382425	-0.620541	0.534901	0.912	2832.66	0.0640804	0.203838	0.31437	0.75324	0.866836	3587.07	0.0424497	0.366162	0.115932	0.907707	1	2832.66	-0.0689066	0.166328	-0.414281	0.678669	1	3463.27	0.8953	0.611682	1.46367	0.143284	0.321559	3587.07	0.574036	0.366142	1.5678	0.116928	0.426133	2832.66	-0.121488	0.235541	-0.515785	0.606005	1	0.282777	Dctn5	DCTN5	-0.301391
Dctn6	4009.69	-0.401591	0.213879	-1.87765	0.0604287	0.230117	2294.47	-0.0889358	0.235093	-0.3783	0.705207	0.850858	4009.69	-0.905231	0.234462	-3.86088	0.000112977	0.00309632	2294.47	-0.376637	0.234895	-1.60343	0.108841	0.256179	4009.69	-0.51308	0.224532	-2.2851	0.0223068	0.503161	2294.47	-0.200497	0.191861	-1.04501	0.296016	1	3567.13	0.580883	0.344609	1.68563	0.0918673	0.23759	4009.69	-0.0094403	0.224281	-0.0420914	0.966426	1	2294.47	0.0872036	0.271356	0.321363	0.747935	1	-0.312656	Dctn6	DCTN6	-0.528594
Dctpp1	1055.34	0.993722	0.487588	2.03804	0.0415463	0.176818	369.444	0.994751	0.367503	2.70678	0.0067939	0.0389361	1055.34	0.095353	0.53462	0.178357	0.858443	0.989167	369.444	1.02293	0.365371	2.7997	0.00511497	0.0253023	1055.34	-1.17694	0.511569	-2.30064	0.0214119	0.496797	369.444	0.127766	0.295726	0.43204	0.665712	1	844.268	0.216257	0.485481	0.445449	0.655996	0.794987	1055.34	-0.278568	0.51172	-0.544375	0.586183	0.892897	369.444	0.099588	0.425559	0.234017	0.814972	1	-0.00102899	Dctpp1	DCTPP1	-0.927576
Dcun1d1	1242.75	-0.212153	0.595939	-0.355997	0.721843	0.897757	782.496	0.473167	0.199751	2.36879	0.0178464	0.0801074	1242.75	0.506428	0.652638	0.77597	0.437767	0.869546	782.496	0.251226	0.197408	1.27262	0.203153	0.389178	1242.75	1.09115	0.624934	1.74602	0.0808078	0.803744	782.496	0.172613	0.160792	1.07352	0.28304	1	896.597	-1.37992	0.853904	-1.61601	0.106092	0.262374	1242.75	0.372565	0.624931	0.59617	0.551061	0.876884	782.496	0.394554	0.230253	1.71357	0.086608	0.701726	-0.68532	Dcun1d1	DCUN1D1	0.255202
Dcun1d2	693.296	-0.397728	1.08081	-0.367991	0.71288	0.892408	781.749	-0.13668	0.264845	-0.516074	0.605802	0.7862	693.296	-0.660258	1.18405	-0.557627	0.577099	0.925964	781.749	0.177693	0.264596	0.671562	0.501863	0.687568	693.296	-0.139762	1.13372	-0.123278	0.901887	1	781.749	0.0963195	0.215757	0.446426	0.655289	1	482.969	-1.9511	1.09383	-1.78373	0.0744671	0.204237	693.296	0.122768	1.13349	0.108309	0.91375	1	781.749	-0.218053	0.305946	-0.712717	0.476021	1	-0.261048	Dcun1d2	DCUN1D2	-0.837951
Dcun1d3	833.495	1.14906	0.790586	1.45343	0.146104	0.393109	653.599	0.223257	0.512429	0.435683	0.663066	0.824532	833.495	-0.0303863	0.865919	-0.0350914	0.972007	0.999868	653.599	-0.565481	0.511168	-1.10625	0.268617	0.465283	833.495	-0.149798	0.829026	-0.180691	0.85661	1	653.599	-0.00206436	0.417721	-0.00494195	0.996057	1	711.497	0.164084	0.823402	0.199275	0.842048	0.913613	833.495	1.02965	0.829191	1.24175	0.214327	0.586609	653.599	0.786674	0.591088	1.33089	0.183225	0.90093	0.925807	Dcun1d3	DCUN1D3	0.535095
Dcun1d4	99.0927	2.19054	1.68165	1.30261	0.192707	0.464589	265.265	-0.0440679	0.471215	-0.0935197	0.925491	0.966135	99.0927	-0.404264	1.84023	-0.219681	0.826119	0.985314	265.265	-0.251741	0.470255	-0.53533	0.592422	0.757139	99.0927	-0.424787	1.76186	-0.241101	0.809477	1	265.265	-0.132516	0.3841	-0.345003	0.730092	1	70.3403	-1.61395	1.47061	-1.09747	0.272435	0.48471	99.0927	2.17002	1.76359	1.23046	0.218526	0.591882	265.265	0.075158	0.543737	0.138225	0.890063	1	2.23461	Dcun1d4	DCUN1D4	-0.152523
Dcun1d5	2784.32	0.40938	0.212866	1.92319	0.0544568	0.214503	1228.94	0.512803	0.150635	3.40428	0.000663388	0.00626537	2784.32	-0.354658	0.233233	-1.52062	0.128356	0.558071	1228.94	0.444266	0.149536	2.97096	0.00296868	0.0165398	2784.32	-0.272287	0.223309	-1.21932	0.222721	0.987686	1228.94	0.0230749	0.121237	0.190329	0.849051	1	2537.8	0.624954	0.341709	1.82891	0.0674135	0.191561	2784.32	0.491752	0.223254	2.20266	0.027619	0.171866	1228.94	0.0916123	0.174222	0.525835	0.599003	1	-0.103423	Dcun1d5	DCUN1D5	-0.798924
Dcx	0						0						0						0						0						0						0						0						0							Dcx	DCX
Dcxr	357.465	0.606366	0.542302	1.11813	0.26351	0.552403	556.66	0.648964	0.467457	1.38829	0.16505	0.367574	357.465	0.858038	0.595231	1.44152	0.149438	0.592066	556.66	1.18244	0.467354	2.53007	0.0114039	0.0468797	357.465	-0.432786	0.568902	-0.76074	0.446813	1	556.66	0.221431	0.380031	0.582665	0.560119	1	309.957	0.544768	0.64706	0.841912	0.399837	0.60464	357.465	-0.684458	0.569861	-1.2011	0.229714	0.607894	556.66	-0.312044	0.540844	-0.576957	0.563968	1	-0.0425979	Dcxr	DCXR	-0.324401
Dda1	2715.84	-0.339915	0.233982	-1.45274	0.146295	0.393395	1697.93	-0.0749703	0.292733	-0.256105	0.79787	0.904692	2715.84	0.0124405	0.256293	0.0485401	0.961286	0.998425	1697.93	-0.27835	0.292596	-0.951311	0.341447	0.542842	2715.84	0.423329	0.245441	1.72477	0.0845695	0.81107	1697.93	-0.221345	0.238918	-0.926451	0.354212	1	2061.64	-0.612219	0.46159	-1.32632	0.184732	0.379028	2715.84	0.0709739	0.245341	0.289287	0.772362	0.978217	1697.93	-0.0179661	0.337969	-0.053159	0.957605	1	-0.264944	Dda1	DDA1	0.29079
Ddah1	1244.89	3.60498	1.16365	3.09799	0.00194837	0.01797	2287.74	2.52746	0.831005	3.04144	0.00235446	0.0171501	1244.89	2.62849	1.27517	2.06129	0.0392752	0.291415	2287.74	4.84208	0.833498	5.80934	6.2718e-09	2.03222e-07	1244.89	-1.45306	1.2201	-1.19094	0.233678	0.993943	2287.74	0.74956	0.677159	1.10692	0.268329	1	878.32	-1.25554	1.31927	-0.951692	0.341253	0.552928	1244.89	-0.47657	1.22127	-0.390226	0.69637	0.947162	2287.74	-1.56506	0.962675	-1.62574	0.104005	0.754823	1.07752	Ddah1	DDAH1	-2.21359
Ddah2	6303.42	-0.428357	0.30916	-1.38555	0.165884	0.424357	2642.09	-0.213327	0.19831	-1.07572	0.282051	0.511499	6303.42	-0.541199	0.338794	-1.59743	0.11017	0.521846	2642.09	-0.633177	0.197779	-3.20144	0.00136742	0.00882758	6303.42	-0.721425	0.324359	-2.22416	0.0261379	0.535886	2642.09	0.0591013	0.161775	0.365329	0.714866	1	4916.46	-0.129825	0.51194	-0.253593	0.79981	0.889531	6303.42	-0.608584	0.324273	-1.87676	0.0605504	0.289531	2642.09	0.478951	0.228631	2.09487	0.0361827	0.480872	-0.21503	Ddah2	DDAH2	0.0919779
Ddb1	4356.56	0.029926	0.304791	0.0981853	0.921785	0.98863	11114.6	0.177165	0.204575	0.866017	0.386481	0.614562	4356.56	0.112201	0.333951	0.335981	0.736885	0.971602	11114.6	0.24364	0.204506	1.19136	0.233512	0.424767	4356.56	-0.105261	0.319706	-0.329241	0.741973	1	11114.6	0.0807609	0.166943	0.483764	0.628554	1	3417.05	-0.391308	0.451248	-0.867168	0.38585	0.592755	4356.56	-0.187536	0.319701	-0.586597	0.557474	0.881117	11114.6	0.0142857	0.236228	0.0604741	0.951778	1	-0.147239	Ddb1	DDB1	-0.131439
Ddb2	388.453	-0.923543	1.25994	-0.733003	0.463556	0.734489	408.761	-0.528537	0.377997	-1.39826	0.162035	0.363357	388.453	-0.362116	1.37963	-0.262473	0.792957	0.978284	408.761	-0.558512	0.377551	-1.4793	0.13906	0.303381	388.453	1.38458	1.32137	1.04783	0.294716	1	408.761	-0.0738633	0.309003	-0.239037	0.811077	1	287.147	-1.73604	1.20922	-1.43567	0.151097	0.333371	388.453	0.823149	1.32091	0.623166	0.533176	0.865393	408.761	-0.0438888	0.435824	-0.100703	0.919786	1	-0.395006	Ddb2	DDB2	0.196396
Ddc	26.4575	21.0715	3.68474	5.71857	1.07424e-08	3.1856e-07	8.21307	1.68173	2.43356	0.691055	0.489531	0.701923	26.4575	-3.59743	3.93483	-0.914254	0.360584	0.832135	8.21307	5.78245	2.77213	2.08592	0.0369855	0.115905	26.4575	-0.43347	3.77153	-0.114932	0.908499	1	8.21307	-0.309026	1.94701	-0.158718	0.873891	1	3.19673	-3.41824	3.61576	-0.945371	0.344469	0.555963	26.4575	24.2354	3.85173	6.29209	3.13218e-10	1.30372e-08	8.21307	-4.40975	3.13305	-1.40749	0.159282	0.870354	19.3897	Ddc	DDC	-9.37988
Ddhd1	1063.28	2.87143	1.15193	2.49271	0.0126774	0.0758201	1039.91	1.52622	0.584364	2.61175	0.00900789	0.0480886	1063.28	2.26721	1.26167	1.797	0.072336	0.417109	1039.91	1.96042	0.584113	3.35624	0.00079011	0.00564077	1063.28	0.251393	1.20766	0.208165	0.8351	1	1039.91	0.245797	0.475526	0.516896	0.605229	1	873.238	-0.488426	1.10989	-0.440065	0.65989	0.797553	1063.28	0.855606	1.20843	0.70803	0.478927	0.835166	1039.91	-0.188408	0.675681	-0.278842	0.780366	1	1.34521	Ddhd1	DDHD1	0.306791
Ddhd2	601.415	3.47575	0.711863	4.88261	1.04689e-06	2.2257e-05	1132.76	-0.17355	0.179515	-0.966771	0.333658	0.562861	601.415	0.771573	0.778054	0.991671	0.321358	0.802512	1132.76	0.0465763	0.179149	0.259987	0.794874	0.892387	601.415	-0.32955	0.744636	-0.442565	0.65808	1	1132.76	0.0744143	0.146156	0.509142	0.610653	1	456.138	-0.62919	0.866728	-0.725937	0.467877	0.656451	601.415	2.37463	0.746749	3.17996	0.00147298	0.0184376	1132.76	-0.145712	0.207264	-0.703027	0.482039	1	3.6493	Ddhd2	DDHD2	0.724997
Ddi1	0.0966659	1.09147	4.08052	0.267483	0.789098		2.35878	0	4.67481	0	1		0.0966659	0	4.46987	0	1		2.35878	-6.37253	4.45479	-1.43049	0.152576	0.322726	0.0966659	-0.791027	4.27969	-0.184833	0.85336		2.35878	0	3.81698	0	1	1	0.0593925	1.18961	3.63933	0.326877	0.743761		0.0966659	0	4.27958	0	1		2.35878	5.99115	5.20857	1.15025	0.250042	0.962768	1.09147	Ddi1	DDI1	6.37253
Ddi2	156.192	-0.712471	1.83036	-0.389251	0.69709	0.883851	393.998	1.04841	0.487271	2.1516	0.0314285	0.119401	156.192	0.754949	2.0043	0.376664	0.706423	0.962566	393.998	0.736308	0.484133	1.52088	0.12829	0.28706	156.192	1.68951	1.91941	0.880224	0.378738	1	393.998	0.257198	0.394265	0.652349	0.514176	1	107.978	-7.53778	1.62295	-4.6445	3.40903e-06	6.09779e-05	156.192	0.222094	1.91919	0.115723	0.907872	1	393.998	0.569305	0.56247	1.01215	0.311466	0.996709	-1.76089	Ddi2	RSC1A1	0.0186413
Ddit3	1367.16	0.361251	0.382643	0.944094	0.345122	0.633835	710.45	-0.115732	0.205627	-0.562825	0.573554	0.76399	1367.16	0.133959	0.41897	0.319735	0.749169	0.972202	710.45	-0.547172	0.204745	-2.67245	0.00752995	0.0343616	1367.16	0.498522	0.401187	1.24262	0.214009	0.980269	710.45	-0.240015	0.167682	-1.43138	0.152323	1	1363.39	1.0133	0.546576	1.8539	0.0637528	0.183688	1367.16	0.725814	0.401248	1.80889	0.070468	0.317938	710.45	0.191424	0.236825	0.808294	0.418921	1	0.476983	Ddit3		0.681131
Ddit4	368.321	0.27649	0.606193	0.456108	0.648312	0.858391	1731.34	-0.46664	0.484826	-0.962489	0.335804	0.564912	368.321	-0.411405	0.663402	-0.620145	0.535162	0.912	1731.34	-1.21434	0.484439	-2.50669	0.0121866	0.0493069	368.321	0.447866	0.635528	0.704714	0.480988	1	1731.34	0.0252758	0.39588	0.0638471	0.949092	1	349.143	0.785956	0.564609	1.39204	0.163912	0.351433	368.321	1.13576	0.635355	1.7876	0.0738405	0.32642	1731.34	0.772977	0.559479	1.3816	0.167094	0.883124	0.74313	Ddit4	DDIT4	0.802935
Ddit4l	118.737	1.74436	1.77723	0.98151	0.326341	0.616249	176.75	2.53854	1.19423	2.12568	0.0335297	0.125077	118.737	-0.937732	1.94576	-0.481935	0.629852	0.945104	176.75	1.39196	1.18597	1.17369	0.24052	0.433228	118.737	-0.523669	1.8631	-0.281073	0.778654	1	176.75	-0.0435765	0.965669	-0.0451257	0.964007	1	79.2901	-3.05703	1.52058	-2.01044	0.0443844	0.141748	118.737	2.15843	1.8637	1.15814	0.246807	0.631245	176.75	1.10301	1.37847	0.800166	0.423615	1	-0.79418	Ddit4l	DDIT4L	-2.32969
Ddn	0.598778	3.85137	4.01307	0.959708	0.337202		1.04067	3.1503	4.58931	0.686444	0.492433		0.598778	0	4.46987	0	1	1	1.04067	2.64524	4.60818	0.574032	0.565946		0.598778	-3.55093	4.21542	-0.842368	0.399582	1	1.04067	-0.774466	3.62773	-0.213485	0.830949	1	0	0	0	0	1		0.598778	0	4.27958	0	1		1.04067	0	5.3978	0	1		0.701068	Ddn	DDN	-2.64524
Ddo	0						39.2732	-3.50569	1.43159	-2.44881	0.0143328	0.0683812	0						39.2732	-3.73594	1.45885	-2.56088	0.0104408	0.044045	0						39.2732	-1.49022	1.2177	-1.2238	0.221029	1	0						0						39.2732	-1.25997	1.64161	-0.767516	0.442775	1		Ddo	DDO
Ddost	7162.69	-0.691627	0.214412	-3.22569	0.00125668	0.0124043	9277.65	-0.172774	0.153731	-1.12387	0.261068	0.488753	7162.69	-0.484175	0.23498	-2.06049	0.0393519	0.29161	9277.65	-0.168935	0.153656	-1.09944	0.271578	0.468374	7162.69	-0.301386	0.224989	-1.33956	0.180388	0.956508	9277.65	-0.00983238	0.125474	-0.0783619	0.93754	1	5435.14	-0.46195	0.296994	-1.55542	0.119846	0.284952	7162.69	-0.508838	0.224874	-2.26277	0.0236499	0.154964	9277.65	-0.0136713	0.177482	-0.0770289	0.938601	1	-0.518853	Ddost	DDOST	-0.315239
Ddr1	2160.12	-1.00471	0.409716	-2.45221	0.0141982	0.0826126	3330.98	-0.429604	0.258268	-1.6634	0.0962325	0.259661	2160.12	-0.912188	0.449162	-2.03086	0.0422689	0.305827	3330.98	-0.501763	0.258051	-1.94444	0.0518427	0.149141	2160.12	-0.748277	0.43007	-1.7399	0.0818773	0.805275	3330.98	0.119338	0.210855	0.565969	0.571415	1	1413.42	-2.48692	0.778493	-3.19453	0.00140057	0.00978083	2160.12	-0.840799	0.429714	-1.95665	0.050389	0.257994	3330.98	0.191497	0.298048	0.642504	0.520546	1	-0.575106	Ddr1	DDR1	-0.410424
Ddr2	812.938	-0.900287	0.485903	-1.85281	0.0639092	0.238692	1313.56	-0.295905	0.456377	-0.648378	0.51674	0.721857	812.938	0.937601	0.53249	1.76078	0.0782749	0.437956	1313.56	-0.254284	0.456468	-0.557069	0.57748	0.746452	812.938	0.808011	0.509699	1.58527	0.112905	0.871086	1313.56	-0.276659	0.372686	-0.742337	0.457883	1	605.987	-0.888672	0.624438	-1.42316	0.154691	0.337658	812.938	-1.02988	0.50976	-2.02032	0.0433503	0.232734	1313.56	-0.31828	0.527018	-0.603925	0.545893	1	-0.604382	Ddr2	DDR2	1.19188
Ddrgk1	3739	-0.639597	0.209758	-3.04921	0.00229445	0.0203904	2411.36	-0.394342	0.178193	-2.21301	0.026897	0.106616	3739	-0.682786	0.229981	-2.96888	0.00298884	0.0458147	2411.36	-0.653858	0.178064	-3.67205	0.000240615	0.0021405	3739	-0.388453	0.220232	-1.76383	0.0777602	0.801035	2411.36	-0.244501	0.145629	-1.67893	0.0931654	1	3098.73	0.178401	0.476372	0.3745	0.708032	0.83193	3739	-0.345264	0.219971	-1.56959	0.116511	0.42538	2411.36	0.0150154	0.205552	0.0730492	0.941767	1	-0.245255	Ddrgk1	DDRGK1	-0.0289273
Ddt	810.94	-0.221256	0.295588	-0.748529	0.454141	0.725355	929.103	-0.23467	0.581852	-0.403315	0.686716	0.839386	810.94	0.254208	0.324268	0.783944	0.433073	0.865407	929.103	-0.83522	0.581295	-1.43683	0.150767	0.320442	810.94	0.00884248	0.310277	0.0284987	0.977264	1	929.103	0.00675935	0.474975	0.014231	0.988646	1	730.559	0.603004	0.579682	1.04023	0.298232	0.510594	810.94	-0.466621	0.310242	-1.50406	0.132567	0.457655	929.103	0.60731	0.671457	0.904465	0.365749	1	0.0134136	Ddt	DDT	1.08943
Ddx1	1899.22	-0.293278	0.295585	-0.992193	0.321103	0.611752	3156.63	-0.386198	0.116233	-3.32261	0.000891789	0.00795094	1899.22	-0.363436	0.324178	-1.1211	0.262246	0.750865	3156.63	0.0234314	0.116308	0.201459	0.840339	0.918323	1899.22	-0.613929	0.310317	-1.97839	0.0478848	0.69615	3156.63	0.0212393	0.0948842	0.223844	0.822879	1	1507.83	-0.129511	0.409287	-0.316432	0.751675	0.860666	1899.22	-0.54377	0.310106	-1.7535	0.0795162	0.342289	3156.63	-0.38839	0.134293	-2.8921	0.00382676	0.142627	0.09292	Ddx1	DDX1	-0.386867
Ddx10	921.957	1.47126	0.797865	1.84399	0.065184	0.24156	732.61	0.038876	0.310553	0.125183	0.900378	0.954041	921.957	1.44222	0.874189	1.64978	0.0989874	0.495888	732.61	0.155865	0.310838	0.501436	0.616065	0.772894	921.957	-0.180779	0.836632	-0.21608	0.828925	1	732.61	-0.244474	0.253227	-0.965434	0.334327	1	770.115	0.174664	0.919944	0.189864	0.849416	0.918276	921.957	-0.151744	0.837163	-0.18126	0.856163	1	732.61	-0.361463	0.359081	-1.00663	0.314112	1	1.43238	Ddx10	DDX10	1.28636
Ddx11	199.679	0.445398	1.43999	0.309305	0.757089	0.915483	292.646	-0.339463	0.367953	-0.922569	0.356232	0.585444	199.679	0.700266	1.57677	0.444115	0.656959	0.952195	292.646	0.342464	0.370563	0.924172	0.355397	0.556197	199.679	1.07638	1.50974	0.712959	0.475871	1	292.646	-0.215519	0.300718	-0.716681	0.473571	1	137.666	-4.29028	1.23884	-3.46314	0.000533917	0.00452152	199.679	0.821517	1.51012	0.544009	0.586435	0.893096	292.646	-0.897445	0.426937	-2.10205	0.0355486	0.474776	0.78486	Ddx11	DDX11	0.357802
Ddx17	5312.57	2.30913	0.447035	5.16544	2.39872e-07	5.78498e-06	14470.6	0.0830224	0.114136	0.727402	0.46698	0.681465	5312.57	0.938351	0.489606	1.91654	0.055296	0.360294	14470.6	0.0364932	0.114082	0.319885	0.749055	0.863728	5312.57	-0.114663	0.468706	-0.244638	0.806737	1	14470.6	-0.0991652	0.0931126	-1.065	0.286874	1	4439.95	0.098674	0.515134	0.19155	0.848095	0.917316	5312.57	1.25612	0.468902	2.67885	0.00738751	0.067175	14470.6	-0.052636	0.131802	-0.399357	0.68963	1	2.22611	Ddx17	DDX17	0.901858
Ddx18	2157.52	0.685055	0.351021	1.95161	0.0509849	0.20428	1280.46	0.39668	0.202409	1.95979	0.05002	0.165863	2157.52	0.462396	0.384706	1.20195	0.229384	0.713227	1280.46	0.453071	0.201958	2.24339	0.0248714	0.0856518	2157.52	-0.422607	0.368174	-1.14785	0.251032	0.995755	1280.46	-0.00797747	0.16424	-0.048572	0.96126	1	1512.94	-1.39396	0.592307	-2.35344	0.0186005	0.0747434	2157.52	-0.199949	0.368324	-0.542861	0.587226	0.893512	1280.46	-0.064369	0.234055	-0.275017	0.783303	1	0.288375	Ddx18	DDX18	0.00932518
Ddx19a	254.537	-0.211873	0.739926	-0.286344	0.774615	0.923904	1518.47	0.243523	0.129335	1.88289	0.0597156	0.187199	254.537	-0.599038	0.810767	-0.738854	0.459996	0.880549	1518.47	-0.119517	0.127884	-0.934574	0.350008	0.550453	254.537	-0.111386	0.776512	-0.143444	0.88594	1	1518.47	0.00983414	0.104467	0.0941366	0.925001	1	184.604	-1.08454	0.807011	-1.3439	0.17898	0.371311	254.537	0.27578	0.775799	0.355478	0.722231	0.957688	1518.47	0.372874	0.148891	2.50434	0.0122679	0.278735	-0.455396	Ddx19a	DDX19A	-0.479522
Ddx19b	155.188	0.311591	1.84337	0.169034	0.86577	0.966555	477.172	0.774933	0.504519	1.53598	0.124542	0.308264	155.188	0.833245	2.01841	0.412822	0.679737	0.958408	477.172	0.622909	0.504285	1.23523	0.216744	0.405321	155.188	1.4288	1.9327	0.739277	0.459739	1	477.172	-0.28406	0.410501	-0.691983	0.488948	1	103.887	-4.1489	1.54954	-2.67751	0.00741707	0.0366654	155.188	0.907145	1.93304	0.469283	0.638867	0.917851	477.172	-0.132036	0.583379	-0.226329	0.820945	1	-0.463341	Ddx19b	DDX19B	0.210336
Ddx20	276.941	2.09686	1.36161	1.53998	0.123564	0.357356	547.691	-0.111712	0.257159	-0.43441	0.663991	0.824964	276.941	-0.536338	1.49129	-0.359647	0.719111	0.966267	547.691	0.193985	0.256221	0.757104	0.448988	0.641436	276.941	-1.04777	1.42769	-0.733889	0.463016	1	547.691	0.229373	0.20897	1.09763	0.272364	1	186.113	-6.92356	1.29043	-5.36531	8.08101e-08	2.10007e-06	276.941	1.58543	1.42815	1.11013	0.266945	0.654755	547.691	-0.0763249	0.296835	-0.257129	0.797079	1	2.20857	Ddx20	DDX20	-0.730323
Ddx21	1836.91	1.20008	0.457055	2.62567	0.00864776	0.0569606	2141.86	0.596466	0.201503	2.96009	0.0030755	0.0211346	1836.91	0.615858	0.500849	1.22963	0.218836	0.697927	2141.86	1.21176	0.201352	6.01814	1.76433e-09	6.57117e-08	1836.91	-0.640428	0.479335	-1.33608	0.181524	0.959489	2141.86	0.337076	0.163509	2.06151	0.0392545	1	1208.56	-2.1011	0.815246	-2.57726	0.00995865	0.0460093	1836.91	-0.0562081	0.47957	-0.117205	0.906697	1	2141.86	-0.278222	0.233261	-1.19275	0.232967	0.949979	0.603612	Ddx21	DDX21	-0.595905
Ddx23	318.187	0.23103	0.820668	0.281514	0.778316	0.925708	2249.52	-0.286293	0.141585	-2.02205	0.043171	0.149829	318.187	1.42738	0.899861	1.58622	0.112689	0.527567	2249.52	-0.297991	0.141386	-2.10765	0.0350613	0.111765	318.187	0.188176	0.860691	0.218634	0.826935	1	2249.52	-0.0899509	0.115564	-0.778363	0.436355	1	208.621	-3.30294	0.857462	-3.85199	0.00011716	0.00129879	318.187	-1.00817	0.86166	-1.17004	0.241987	0.624991	2249.52	-0.0782521	0.163344	-0.479064	0.631893	1	0.517322	Ddx23	DDX23	1.72537
Ddx24	5048.45	-0.0219667	0.228242	-0.0962433	0.923327	0.9891	2946.96	-0.237526	0.164658	-1.44254	0.14915	0.344743	5048.45	-0.0179965	0.250093	-0.0719592	0.942634	0.995623	2946.96	-0.449326	0.164386	-2.73335	0.00626928	0.0297855	5048.45	-0.0893019	0.239431	-0.372976	0.709166	1	2946.96	-0.0889565	0.134384	-0.661959	0.507997	1	4650.59	0.669458	0.437327	1.53079	0.12582	0.294279	5048.45	-0.0932721	0.239403	-0.389603	0.69683	0.947599	2946.96	0.122843	0.189938	0.646754	0.517791	1	0.21556	Ddx24	DDX24	0.431329
Ddx25	0.239957	0	4.08052	0	1		0.315171	-3.11156	4.54231	-0.685016	0.493334		0.239957	2.51388	4.42346	0.568306	0.569827		0.315171	0.609449	4.67463	0.130374	0.896271		0.239957	2.64132	4.23119	0.624249	0.532464	1	0.315171	0.701436	3.81698	0.183767	0.854196	1	0.182136	0.92731	3.63933	0.254803	0.798876		0.239957	0	4.27958	0	1		0.315171	-3.01957	5.28347	-0.571513	0.567652		3.11156	Ddx25	DDX25	1.90443
Ddx26b	1375.92	1.24117	1.1385	1.09018	0.275633	0.564808	2084	0.0692759	0.239996	0.288655	0.772846	0.892568	1375.92	0.59899	1.24705	0.480325	0.630996	0.945117	2084	0.351949	0.240036	1.46624	0.142584	0.30827	1375.92	0.452117	1.19394	0.378676	0.704928	1	2084	-0.049044	0.195689	-0.250622	0.802106	1	1223.04	0.146649	1.19183	0.123046	0.902071	0.945851	1375.92	1.0943	1.19408	0.916441	0.359436	0.747361	2084	-0.331717	0.277346	-1.19604	0.231682	0.949979	1.1719	Ddx26b		0.247041
Ddx27	1155.96	0.58233	0.438671	1.32749	0.184347	0.452245	1376.57	0.145361	0.22879	0.635347	0.525202	0.728663	1155.96	0.508137	0.480634	1.05722	0.29041	0.776463	1376.57	-0.0191636	0.228119	-0.0840071	0.933051	0.96964	1155.96	-0.00233	0.460026	-0.00506494	0.995959	1	1376.57	0.0270659	0.186213	0.145349	0.884435	1	915.141	-0.248785	0.562179	-0.442537	0.658101	0.796225	1155.96	0.0718631	0.460235	0.156144	0.875919	1	1376.57	0.191591	0.264023	0.725659	0.468048	1	0.436969	Ddx27	DDX27	0.5273
Ddx28	426.675	-0.374123	0.840452	-0.445145	0.656215	0.862656	401.197	-0.610896	0.309674	-1.9727	0.0485293	0.162411	426.675	-1.04909	0.920508	-1.13969	0.254417	0.742351	401.197	0.198039	0.309786	0.639275	0.522644	0.703841	426.675	0.168046	0.881684	0.190597	0.848841	1	401.197	0.313949	0.252819	1.24179	0.214313	1	277.269	-4.01115	0.886607	-4.52416	6.0636e-06	0.000100785	426.675	0.843013	0.881095	0.956779	0.338679	0.727385	401.197	-0.494985	0.357699	-1.38381	0.166418	0.882353	0.236773	Ddx28	DDX28	-1.24713
Ddx31	198.396	0.293798	1.39647	0.210385	0.833367	0.949473	375.02	0.878863	0.345917	2.54067	0.011064	0.0562081	198.396	0.603208	1.52893	0.39453	0.693189	0.961213	375.02	0.846607	0.343144	2.46721	0.0136172	0.0536602	198.396	1.24261	1.46407	0.848737	0.396027	1	375.02	0.194481	0.27817	0.699144	0.484462	1	165.028	-0.238119	1.30425	-0.182572	0.855134	0.921394	198.396	0.933198	1.46433	0.637287	0.523938	0.859898	375.02	0.226736	0.400035	0.56679	0.570857	1	-0.585065	Ddx31	DDX31	-0.2434
Ddx39	1950.8	0.632373	0.482695	1.31009	0.190166	0.460361	1122.19	0.662664	0.193474	3.42507	0.000614641	0.00589522	1950.8	0.301006	0.528639	0.569398	0.569086	0.923399	1122.19	0.961132	0.19294	4.98151	6.30893e-07	1.2695e-05	1950.8	0.497176	0.506142	0.982285	0.325959	1	1122.19	0.151995	0.156038	0.974086	0.330014	1	1387.82	-2.01359	0.875049	-2.30112	0.0213851	0.0828362	1950.8	0.828543	0.506235	1.63668	0.101698	0.394543	1122.19	-0.146474	0.224299	-0.653029	0.513738	1	-0.0302907	Ddx39		-0.660126
Ddx39b	3051.15	0.917991	0.271851	3.37681	0.000733308	0.00794168	5519.52	0.351813	0.138052	2.54841	0.0108214	0.0553336	3051.15	0.160954	0.297751	0.540565	0.588808	0.930666	5519.52	0.329282	0.137839	2.38888	0.0168998	0.063409	3051.15	-0.0600574	0.285035	-0.210702	0.83312	1	5519.52	0.0102583	0.112383	0.0912797	0.92727	1	2370.77	-0.485856	0.41592	-1.16815	0.242748	0.453458	3051.15	0.69698	0.285156	2.44421	0.014517	0.111306	5519.52	0.0327899	0.159462	0.205628	0.837081	1	0.566177	Ddx39b	DDX39B	-0.168328
Ddx3x	5652.74	0.291119	0.283889	1.02547	0.305142	0.595923	8103.53	-0.332022	0.183535	-1.80904	0.0704442	0.21002	5652.74	0.00239257	0.310941	0.00769463	0.993861	1	8103.53	-0.270336	0.183496	-1.47325	0.140683	0.305645	5652.74	0.351832	0.29772	1.18175	0.237304	0.993943	8103.53	-0.0545408	0.149851	-0.363968	0.715882	1	4497.12	-0.261195	0.318869	-0.819129	0.412713	0.614122	5652.74	0.640559	0.297724	2.15152	0.0314355	0.187379	8103.53	-0.116227	0.211898	-0.548503	0.583347	1	0.623142	Ddx3x	DDX3X	0.272729
Ddx3y	1502.54	0.646695	3.49451	0.18506	0.853182	0.959698	759.059	-0.0698203	4.14569	-0.0168417	0.986563	0.995368	1502.54	1.37489	3.82798	0.359168	0.719469	0.966345	759.059	0.787254	4.14553	0.189904	0.849384	0.923585	1502.54	0.469686	3.66506	0.128152	0.898028	1	759.059	0.574566	3.38488	0.169745	0.865211	1	1404.43	0.699491	2.35085	0.297548	0.766048	0.868717	1502.54	-0.25851	3.66504	-0.0705341	0.943769	1	759.059	-0.282508	4.78691	-0.0590168	0.952939	1	0.716515	Ddx3y	DDX3Y	0.587636
Ddx4	0						4.74382	-1.26228	3.25286	-0.388051	0.697979	0.846677	0						4.74382	4.081	3.55172	1.14902	0.250548	0.444674	0						4.74382	-0.692333	2.67811	-0.258516	0.796009	1	0						0						4.74382	-6.03561	4.00294	-1.5078	0.131607	0.819939		Ddx4	DDX4
Ddx41	1660.56	0.429795	0.379267	1.13322	0.25712	0.546341	1527.6	-0.108612	0.267801	-0.405568	0.68506	0.838577	1660.56	0.27759	0.415417	0.668221	0.503992	0.900538	1527.6	0.678133	0.268206	2.52841	0.0114582	0.0470517	1660.56	0.261026	0.397708	0.656325	0.511615	1	1527.6	0.0938197	0.218402	0.429574	0.667506	1	1197.74	-1.50221	0.645667	-2.3266	0.0199865	0.0787612	1660.56	0.41323	0.397798	1.0388	0.2989	0.688213	1527.6	-0.692925	0.309762	-2.23696	0.0252889	0.3941	0.538406	Ddx41	DDX41	-0.400542
Ddx42	2282.45	0.283565	0.488077	0.580983	0.561252	0.806624	2531.17	-0.0453689	0.174843	-0.259484	0.795262	0.903581	2282.45	0.37068	0.534613	0.693361	0.488083	0.893986	2531.17	-0.0697502	0.174468	-0.399787	0.689314	0.82155	2282.45	0.480802	0.511852	0.939338	0.347557	1	2531.17	0.0637702	0.14247	0.447604	0.654439	1	1738.62	-0.880029	0.671505	-1.31053	0.190016	0.386211	2282.45	0.393687	0.511897	0.769075	0.441849	0.809452	2531.17	0.0881515	0.201771	0.436889	0.662192	1	0.328934	Ddx42	DDX42	0.44043
Ddx43	0.0599893	0	4.08052	0	1		1.79407	0	4.67481	0	1		0.0599893	0.620417	4.46987	0.1388	0.889608		1.79407	4.86945	4.57191	1.06508	0.28684		0.0599893	0.747834	4.27969	0.17474	0.861284		1.79407	4.96146	3.69047	1.3444	0.17882	1	0.045534	1.32077	3.63933	0.362915	0.716668		0.0599893	0	4.27958	0	1		1.79407	0	5.3978	0	1		0	Ddx43		-4.24903
Ddx46	2746.28	1.81102	0.467562	3.87333	0.00010736	0.00153424	2434.35	0.130625	0.148186	0.881489	0.378053	0.606567	2746.28	0.966787	0.51212	1.88781	0.0590511	0.373867	2434.35	0.271852	0.147749	1.83996	0.0657735	0.178047	2746.28	-0.079896	0.49021	-0.162983	0.870532	1	2434.35	0.141384	0.120424	1.17405	0.240377	1	2157.68	-0.346595	0.566701	-0.611601	0.540802	0.709764	2746.28	0.764336	0.490484	1.55833	0.119155	0.430599	2434.35	0.000156285	0.171134	0.000913232	0.999271	1	1.68039	Ddx46	DDX46	0.694935
Ddx47	1446.86	0.168364	0.377643	0.445829	0.655721	0.862334	1997.51	0.144368	0.273201	0.528433	0.597199	0.780406	1446.86	-0.484581	0.413865	-1.17087	0.241652	0.72912	1997.51	-0.0865891	0.273049	-0.317119	0.751153	0.865585	1446.86	-0.461169	0.396245	-1.16385	0.244486	0.995033	1997.51	-0.236606	0.222852	-1.06172	0.288363	1	973.264	-2.38991	0.586517	-4.07474	4.60649e-05	0.00058713	1446.86	0.191777	0.396092	0.484173	0.628263	0.915336	1997.51	-0.00564861	0.315487	-0.0179044	0.985715	1	0.023996	Ddx47	DDX47	-0.397992
Ddx49	962.984	-0.772323	0.448388	-1.72244	0.0849893	0.284168	1326.74	0.0796194	0.202904	0.392399	0.694764	0.84436	962.984	0.439014	0.491456	0.893292	0.371701	0.838455	1326.74	0.200382	0.202648	0.988819	0.322752	0.524641	962.984	0.325948	0.470452	0.692841	0.48841	1	1326.74	-0.0164935	0.165124	-0.0998855	0.920435	1	686.313	-1.44271	0.653796	-2.20666	0.0273377	0.099884	962.984	-0.885388	0.470378	-1.88229	0.0597967	0.28702	1326.74	-0.137256	0.234458	-0.585421	0.558265	1	-0.851942	Ddx49	DDX49	0.238631
Ddx5	15722.6	1.47516	0.392152	3.7617	0.000168761	0.00227523	41044.3	-0.271258	0.144824	-1.87302	0.061066	0.189984	15722.6	0.538062	0.429571	1.25256	0.210367	0.688255	41044.3	-0.300678	0.144806	-2.07643	0.0378546	0.117818	15722.6	-0.169791	0.411269	-0.412847	0.679719	1	41044.3	-0.018043	0.118243	-0.152593	0.878719	1	12299.8	-0.434126	0.434176	-0.999885	0.317366	0.530293	15722.6	0.767306	0.411306	1.86554	0.0621064	0.29382	41044.3	0.0113772	0.167217	0.068039	0.945755	1	1.74642	Ddx5	DDX5	0.83874
Ddx50	1903.89	-0.237847	0.41859	-0.568211	0.569892	0.812812	2919.84	-0.444179	0.164839	-2.69462	0.0070469	0.0400441	1903.89	0.0650897	0.458404	0.141992	0.887086	0.991019	2919.84	-0.279727	0.164727	-1.69813	0.089483	0.22194	1903.89	0.784053	0.438982	1.78607	0.0740878	0.788024	2919.84	0.0111464	0.134616	0.0828018	0.934009	1	1455.4	-0.673764	0.599687	-1.12353	0.261214	0.473207	1903.89	0.481116	0.438916	1.09615	0.273015	0.66201	2919.84	-0.153306	0.190225	-0.805918	0.42029	1	0.206332	Ddx50	DDX50	0.344817
Ddx51	397.987	0.269401	1.04214	0.258508	0.796015	0.933876	643.856	-0.00999765	0.262174	-0.0381337	0.969581	0.988368	397.987	0.140935	1.14188	0.123423	0.901772	0.993777	643.856	-0.20926	0.261928	-0.798922	0.424335	0.619894	397.987	-0.295035	1.09312	-0.269901	0.787236	1	643.856	-0.271284	0.213729	-1.26929	0.204339	1	279.173	-2.01007	1.1249	-1.78689	0.0739546	0.203668	397.987	-0.166569	1.09317	-0.152372	0.878893	1	643.856	-0.0720215	0.302756	-0.237886	0.811969	1	0.279399	Ddx51	DDX51	0.350195
Ddx52	926.818	-0.298411	0.505888	-0.589875	0.555274	0.803545	1331.51	-0.170201	0.208756	-0.81531	0.414895	0.639486	926.818	0.590043	0.553998	1.06506	0.286847	0.773066	1331.51	-0.0861334	0.208463	-0.413183	0.679472	0.815481	926.818	0.979751	0.530484	1.8469	0.0647618	0.754017	1331.51	-0.00433234	0.170201	-0.0254542	0.979693	1	858.621	0.594229	0.682953	0.870088	0.384252	0.591251	926.818	0.091297	0.530493	0.172098	0.86336	1	1331.51	-0.0883996	0.240972	-0.366846	0.713734	1	-0.12821	Ddx52	DDX52	0.676176
Ddx54	2575.74	-0.35048	0.321681	-1.08953	0.275921	0.565127	2288.46	0.414437	0.217977	1.90128	0.057265	0.182217	2575.74	0.156513	0.35242	0.444108	0.656964	0.952195	2288.46	0.300514	0.217569	1.38123	0.167207	0.342564	2575.74	0.327797	0.337426	0.971461	0.331319	1	2288.46	0.00464727	0.177414	0.0261944	0.979102	1	1800.09	-1.78107	0.63112	-2.82208	0.00477126	0.0260591	2575.74	-0.179197	0.337375	-0.53115	0.595315	0.898303	2288.46	0.11857	0.251743	0.470997	0.637643	1	-0.764917	Ddx54	DDX54	-0.144001
Ddx55	852.924	0.385898	0.504607	0.764749	0.444421	0.71874	630.445	-0.339325	0.541045	-0.627165	0.530551	0.732239	852.924	0.170562	0.552414	0.308758	0.757506	0.973808	630.445	-0.625229	0.540883	-1.15594	0.247705	0.441839	852.924	0.696626	0.529004	1.31686	0.187884	0.965377	630.445	-0.266322	0.441897	-0.602679	0.546722	1	576.437	-3.93034	0.676711	-5.808	6.32218e-09	2.03497e-07	852.924	0.911961	0.529098	1.72362	0.0847773	0.356711	630.445	0.019582	0.624509	0.0313559	0.974986	1	0.725223	Ddx55	DDX55	0.795791
Ddx56	1369.51	0.00720845	0.39034	0.0184671	0.985266	1	1088.79	-0.271148	0.187198	-1.44845	0.14749	0.342671	1369.51	0.290833	0.427855	0.679746	0.496665	0.898032	1088.79	0.717248	0.187914	3.8169	0.000135139	0.00133047	1369.51	-0.174152	0.409508	-0.425271	0.670639	1	1088.79	0.266829	0.152398	1.75087	0.0799684	1	929.214	-2.33561	0.538807	-4.33478	1.45904e-05	0.000217945	1369.51	-0.457776	0.409547	-1.11776	0.263668	0.649961	1088.79	-0.721567	0.217094	-3.32376	0.000888129	0.0537567	0.278356	Ddx56	DDX56	-0.426415
Ddx58	874.012	-0.142371	0.805828	-0.176676	0.859763	0.963511	2467.71	-0.215441	0.239096	-0.901065	0.367554	0.596601	874.012	-0.169575	0.882578	-0.192136	0.847636	0.987711	2467.71	0.156443	0.239116	0.654257	0.512946	0.696202	874.012	0.644856	0.845123	0.763032	0.445444	1	2467.71	0.0261032	0.19512	0.133781	0.893576	1	936.036	1.20562	0.832956	1.4474	0.147786	0.328465	874.012	0.67206	0.845026	0.795312	0.426432	0.798962	2467.71	-0.345782	0.276174	-1.25204	0.210554	0.935855	0.0730705	Ddx58		-0.326018
Ddx59	142.42	10.2357	1.67557	6.10881	1.00377e-09	3.3264e-08	224.491	-0.345806	1.10638	-0.312558	0.754617	0.881596	142.42	-0.542516	1.59392	-0.340366	0.733581	0.970928	224.491	1.45459	1.10973	1.31075	0.189941	0.372739	142.42	-0.994861	1.5259	-0.651982	0.514413	1	224.491	0.0380145	0.903268	0.0420855	0.966431	1	91.4295	-2.3756	1.56869	-1.51438	0.129929	0.301512	142.42	9.78337	1.73773	5.62997	1.80244e-08	5.83323e-07	224.491	-1.76238	1.2805	-1.37632	0.168723	0.883124	10.5815	Ddx59	DDX59	-1.9971
Ddx6	2556.59	0.475243	0.334647	1.42013	0.155569	0.409019	5751.02	-0.182002	0.179587	-1.01345	0.310847	0.540298	2556.59	0.461216	0.366301	1.25912	0.207989	0.684245	5751.02	-0.237444	0.179496	-1.32284	0.185888	0.368079	2556.59	1.11346	0.35078	3.17424	0.00150229	0.114997	5751.02	-0.0690959	0.146583	-0.471376	0.637372	1	3311.9	1.85146	0.400595	4.62178	3.80467e-06	6.7015e-05	2556.59	1.12749	0.350883	3.21329	0.00131225	0.0167288	5751.02	-0.0136538	0.207325	-0.0658569	0.947492	1	0.657245	Ddx6	DDX6	0.69866
Ddx60	333.437	5.14477	1.50992	3.40731	0.000656066	0.00724136	370.841	-0.727197	0.38822	-1.87316	0.0610468	0.189984	333.437	10.6016	1.88433	5.6262	1.84223e-08	1.6425e-06	370.841	-0.161693	0.388556	-0.416137	0.677309	0.814192	333.437	-0.175175	1.57867	-0.110964	0.911645	1	370.841	0.0730427	0.31752	0.230041	0.81806	1	347.006	2.49992	1.75311	1.42599			333.437	-5.63201	1.82711	-3.08246	0.00205295	0.0243099	370.841	-0.492461	0.448187	-1.09879	0.271861	0.970446	5.87196	Ddx60	DDX60	10.7633
Deaf1	1222.06	1.09088	0.650869	1.67603	0.0937328	0.300602	1275.1	-0.0643943	0.250842	-0.256713	0.797401	0.904527	1222.06	0.532002	0.713159	0.745979	0.45568	0.877681	1275.1	-0.15129	0.250631	-0.603637	0.546085	0.721439	1222.06	-0.595793	0.682619	-0.872804	0.38277	1	1275.1	-0.148654	0.204596	-0.726572	0.467488	1	1162.8	0.856339	0.75582	1.13299	0.257217	0.469558	1222.06	-0.0369192	0.682832	-0.0540677	0.956881	1	1275.1	-0.0617577	0.289618	-0.213239	0.831141	1	1.15527	Deaf1	DEAF1	0.683292
Dear1	0.0435387	-0.351214	4.08052	-0.0860707	0.93141		0.312891	-1.3391	4.63666	-0.288806	0.77273		0.0435387	0	4.46987	0	1		0.312891	0.609453	4.67463	0.130375	0.89627		0.0435387	0	4.27969	0	1		0.312891	-0.0199065	3.81698	-0.00521523	0.995839	1	0.0267567	1.32077	3.63933	0.362915	0.716668		0.0435387	-0.223797	4.27958	-0.0522943	0.958294		0.312891	-1.96846	5.36479	-0.366921	0.713678		0.987882	Dear1		-0.609453
Deb1	839.241	-0.288873	0.494548	-0.584115	0.559143	0.805928	226.991	-0.265357	0.382049	-0.694561	0.48733	0.700078	839.241	-0.0896222	0.541963	-0.165366	0.868656	0.989896	226.991	0.160182	0.383185	0.418028	0.675926	0.813434	839.241	-0.045288	0.51888	-0.0872803	0.930449	1	226.991	-0.0887491	0.311731	-0.284698	0.775876	1	638.039	-0.50411	0.672742	-0.749336	0.453655	0.646288	839.241	-0.244538	0.518714	-0.471432	0.637332	0.917851	226.991	-0.514288	0.442285	-1.1628	0.244912	0.960012	-0.023516	Deb1		-0.249804
Decr1	1023.96	-1.05996	0.569173	-1.86227	0.0625645	0.235708	2017.68	-1.21425	0.316985	-3.83062	0.000127821	0.0016304	1023.96	-0.384965	0.623816	-0.617113	0.53716	0.912047	2017.68	-0.912732	0.317202	-2.87745	0.00400908	0.021	1023.96	-0.198876	0.597291	-0.332964	0.739162	1	2017.68	-0.280284	0.259282	-1.081	0.279697	1	742.162	-0.96403	0.706582	-1.36436	0.172455	0.363242	1023.96	-0.873867	0.596948	-1.46389	0.143224	0.480274	2017.68	-0.5818	0.365882	-1.59013	0.111805	0.777144	0.154293	Decr1	DECR1	0.527767
Decr2	1119.52	-0.271843	0.750354	-0.362286	0.717139	0.894578	920.989	-0.37879	0.239039	-1.58464	0.113048	0.288742	1119.52	0.48157	0.822045	0.585819	0.557997	0.920193	920.989	-0.612449	0.238289	-2.57019	0.0101641	0.0432033	1119.52	0.350737	0.787008	0.445659	0.655843	1	920.989	-0.0211386	0.195173	-0.108307	0.913752	1	779.571	-1.87217	0.843237	-2.22022	0.0264038	0.0973129	1119.52	-0.402675	0.787025	-0.511642	0.608902	0.906042	920.989	0.21252	0.27537	0.771761	0.440256	1	0.106948	Decr2	DECR2	1.09402
Dedd	1510.93	-0.20632	0.493102	-0.418413	0.675645	0.87399	1327.42	-0.15861	0.25859	-0.613364	0.539636	0.739382	1510.93	-0.219691	0.540346	-0.406576	0.684319	0.95861	1327.42	-0.617596	0.258264	-2.39133	0.0167873	0.0631276	1510.93	-0.310572	0.517318	-0.600349	0.548273	1	1327.42	-0.28225	0.211118	-1.33693	0.181245	1	1979.31	1.90376	0.623485	3.05341	0.00226254	0.0143396	1510.93	-0.2972	0.517209	-0.574623	0.565546	0.884782	1327.42	0.176737	0.298326	0.592428	0.553564	1	-0.0477105	Dedd	DEDD	0.397905
Dedd2	959.868	-0.901764	0.510252	-1.76729	0.0771796	0.268381	490.461	0.0118151	0.267506	0.0441677	0.964771	0.985785	959.868	-0.570733	0.558625	-1.02167	0.306935	0.79477	490.461	-0.18181	0.265428	-0.684967	0.493365	0.681072	959.868	0.900504	0.535214	1.68251	0.0924699	0.82429	490.461	0.137329	0.217129	0.632475	0.527077	1	1041.07	1.25408	0.693912	1.80726	0.070722	0.197859	959.868	0.569472	0.534757	1.06492	0.286913	0.67625	490.461	0.330954	0.308004	1.07451	0.282594	0.974986	-0.913579	Dedd2	DEDD2	-0.388923
Def6	1645.63	-0.0393432	0.501471	-0.0784556	0.937466	0.994041	809.76	-0.165724	0.367627	-0.450793	0.652138	0.819565	1645.63	-0.147879	0.548963	-0.269379	0.787638	0.97766	809.76	-0.355611	0.367347	-0.968051	0.333019	0.534285	1645.63	1.27207	0.525788	2.41935	0.0155483	0.428251	809.76	-0.175301	0.300063	-0.584212	0.559077	1	1335.59	-0.417904	0.860463	-0.485673	0.627199	0.774066	1645.63	1.3806	0.525719	2.62612	0.00863644	0.0759578	809.76	0.0145865	0.42433	0.0343754	0.972578	1	0.126381	Def6	DEF6	0.207732
Def8	1248.33	-1.40107	0.620588	-2.25765	0.0239675	0.121239	1422.1	-0.366873	0.1614	-2.27307	0.0230219	0.095875	1248.33	-0.13673	0.680108	-0.201041	0.840667	0.98706	1422.1	0.0504732	0.161014	0.313471	0.753923	0.866962	1248.33	-0.0721694	0.651152	-0.110833	0.911749	1	1422.1	0.237306	0.13152	1.80434	0.0711783	1	812.007	-3.55767	0.837057	-4.25021	2.13573e-05	0.000304923	1248.33	-1.33651	0.650905	-2.05331	0.0400425	0.220633	1422.1	-0.18004	0.18622	-0.966814	0.333637	1	-1.0342	Def8	DEF8	-0.187203
Defa-ps1	0						0						0						0						0						0						0						0						0							Defa-ps1
Defa-ps12	0						0						0						0						0						0						0						0						0							Defa-ps12
Defa-ps13	0						0						0						0						0						0						0						0						0							Defa-ps13
Defa-rs1	0						0						0						0						0						0						0						0						0							Defa-rs1
Defa-rs7	0						0						0						0						0						0						0						0						0							Defa-rs7
Defa17	0						0						0						0						0						0						0						0						0							Defa17	DEFA1B
Defa20	0						0						0						0						0						0						0						0						0							Defa20	DEFA1B
Defa21	0						0						0						0						0						0						0						0						0							Defa21	DEFA1B
Defa22	0						0						0						0						0						0						0						0						0							Defa22	DEFA1B
Defa23	0						0						0						0						0						0						0						0						0							Defa23	DEFA1B
Defa24	0						0						0						0						0						0						0						0						0							Defa24	DEFA1B
Defa25	0						0						0						0						0						0						0						0						0							Defa25	DEFA1B
Defa26	0						0						0						0						0						0						0						0						0							Defa26	DEFA1B
Defa3	0						0						0						0						0						0						0						0						0							Defa3	DEFA1B
Defa4	0						0						0						0						0						0						0						0						0							Defa4
Defa5	0						0						0						0						0						0						0						0						0							Defa5	DEFA1B
Defa6	0						0						0						0						0						0						0						0						0							Defa6
Defb1	0						0						0						0						0						0						0						0						0							Defb1
Defb10	0						0						0						0						0						0						0						0						0							Defb10
Defb11	0						0						0						0						0						0						0						0						0							Defb11
Defb12	0						0						0						0						0						0						0						0						0							Defb12	DEFB105B
Defb13	0						0						0						0						0						0						0						0						0							Defb13	DEFB107B
Defb14	0						0						0						0						0						0						0						0						0							Defb14	DEFB103A
Defb15	0						0						0						0						0						0						0						0						0							Defb15	DEFB132
Defb18	0						0						0						0						0						0						0						0						0							Defb18	DEFB113
Defb19	0						0						0						0						0						0						0						0						0							Defb19	DEFB119
Defb2	0						0						0						0						0						0						0						0						0							Defb2
Defb20	0						0						0						0						0						0						0						0						0							Defb20	DEFB128
Defb21	0						0						0						0						0						0						0						0						0							Defb21	DEFB118
Defb22	0						0						0						0						0						0						0						0						0							Defb22	DEFB132
Defb23	0						0						0						0						0						0						0						0						0							Defb23	DEFB129
Defb25	1.73712	-1.19027	3.93656	-0.302363	0.762375	0.918317	8.26288	-0.0139779	3.54778	-0.0039399			1.73712	0	4.46987	0	1	1	8.26288	-2.90274	3.5708	-0.812912			1.73712	-3.36616	4.21781	-0.798082	0.424823	1	8.26288	-2.47581	2.92992	-0.845009			1.0547	-1.82504	3.62083	-0.50404	0.614233		1.73712	-4.59969	4.20553	-1.09373	0.274075	0.662745	8.26288	0.412953	4.09301	0.100892			-1.17629	Defb25	DEFB124	2.90274
Defb26	0						0						0						0						0						0						0						0						0							Defb26	DEFB125
Defb28	0						0						0						0						0						0						0						0						0							Defb28	DEFB115
Defb29	0						0						0						0						0						0						0						0						0							Defb29	DEFB116
Defb3	0						0						0						0						0						0						0						0						0							Defb3	DEFB4B
Defb30	0						0.0755101	0.35991	4.67481	0.0769891	0.938632		0						0.0755101	0	4.67463	0	1		0						0.0755101	-0.741249	3.81698	-0.194197	0.846021	1	0						0						0.0755101	0	5.3978	0	1			Defb30	DEFB135
Defb34	0						0						0						0						0						0						0						0						0							Defb34	DEFB132
Defb35	0						0						0						0						0						0						0						0						0							Defb35	DEFB105B
Defb36	0						0						0						0						0						0						0						0						0							Defb36	DEFB123
Defb37	0						0						0						0						0						0						0						0						0							Defb37
Defb38	0						0						0						0						0						0						0						0						0							Defb38
Defb39	0						0						0						0						0						0						0						0						0							Defb39
Defb4	0						0						0						0						0						0						0						0						0							Defb4	DEFB4B
Defb40	0						0						0						0						0						0						0						0						0							Defb40
Defb41	0						0						0						0						0						0						0						0						0							Defb41	DEFB110
Defb42	0						1.09942	3.89283	4.5784	0.85026	0.395181		0						1.09942	0	4.67463	0	1		0						1.09942	-4.27417	3.69828	-1.15572	0.247797	1	0						0						1.09942	0	5.3978	0	1			Defb42	DEFB136
Defb43	0						0						0						0						0						0						0						0						0							Defb43	DEFB131B
Defb44-ps	0						0						0						0						0						0						0						0						0							Defb44-ps
Defb45	0						0						0						0						0						0						0						0						0							Defb45
Defb46	0						0						0						0						0						0						0						0						0							Defb46
Defb47	0						0.186453	0	4.67481	0	1		0						0.186453	1.64615	4.65283	0.353795	0.723493		0						0.186453	1.73811	3.79026	0.458573	0.646541	1	0						0						0.186453	0	5.3978	0	1			Defb47	DEFB130A
Defb48	0						0						0						0						0						0						0						0						0							Defb48	DEFB109B
Defb5	0						0						0						0						0						0						0						0						0							Defb5
Defb50	0						0						0						0						0						0						0						0						0							Defb50
Defb6	0						0						0						0						0						0						0						0						0							Defb6
Defb7	0						0						0						0						0						0						0						0						0							Defb7
Defb8	0						0						0						0						0						0						0						0						0							Defb8
Defb9	0						0						0						0						0						0						0						0						0							Defb9
Degs1	5320.79	-0.578963	0.411235	-1.40787	0.159171	0.415095	6418.79	0.500691	0.137118	3.65154	0.000260674	0.00297864	5320.79	-0.313996	0.450513	-0.696974	0.485819	0.892244	6418.79	0.47608	0.136939	3.47658	0.00050786	0.00391994	5320.79	0.0825224	0.431351	0.191311	0.848282	1	6418.79	-0.0169269	0.111607	-0.151665	0.879451	1	4927.62	0.706352	0.43247	1.6333	0.102407	0.255503	5320.79	-0.182445	0.43129	-0.423021	0.67228	0.933035	6418.79	0.00768431	0.158422	0.0485054	0.961313	1	-1.07965	Degs1	DEGS1	-0.790075
Degs2	1811.67	-1.11789	0.394076	-2.83674	0.00455761	0.0349509	1310.1	-0.607185	0.530067	-1.14549	0.252007	0.478826	1811.67	-0.707794	0.431743	-1.63939	0.101133	0.50164	1310.1	-0.830295	0.530134	-1.5662	0.117303	0.270203	1811.67	0.196476	0.413522	0.47513	0.634694	1	1310.1	-0.404487	0.43303	-0.934086	0.35026	1	1395.46	-0.300132	0.431748	-0.695157	0.486957	0.671695	1811.67	-0.213623	0.413157	-0.51705	0.605121	0.904801	1310.1	-0.181378	0.611963	-0.296387	0.766935	1	-0.510708	Degs2	DEGS2	0.1225
Dek	5048.47	0.13407	0.27329	0.490577	0.623725	0.845743	2411.19	-0.187675	0.270838	-0.692943	0.488346	0.700766	5048.47	0.145498	0.299331	0.486077	0.626912	0.943663	2411.19	0.194424	0.270862	0.717799	0.472881	0.662804	5048.47	0.458274	0.286605	1.59898	0.109826	0.86131	2411.19	0.0273327	0.221033	0.123659	0.901586	1	4338.3	0.30371	0.265845	1.14243	0.253276	0.465648	5048.47	0.446846	0.286608	1.55908	0.118977	0.430143	2411.19	-0.354767	0.312832	-1.13405	0.256773	0.964808	0.321745	Dek	DEK	-0.0489261
Dem1	479.131	0.563229	1.12799	0.499322	0.617553	0.843277	406.191	0.834963	0.328213	2.54397	0.0109601	0.055887	479.131	0.952853	1.23581	0.771036	0.440686	0.870675	406.191	0.459025	0.324114	1.41625	0.156704	0.329019	479.131	0.138247	1.18297	0.116864	0.906967	1	406.191	0.222821	0.263792	0.844684	0.398288	1	381.226	-0.252461	1.17561	-0.214749	0.829963	0.906363	479.131	-0.251377	1.18329	-0.21244	0.831764	0.999839	406.191	0.598759	0.378401	1.58234	0.113572	0.783947	-0.271734	Dem1		0.493828
Dennd1a	426.177	-0.736717	0.823268	-0.894869	0.370857	0.658217	1296.43	0.50168	0.231569	2.16644	0.0302776	0.116191	426.177	1.42902	0.902565	1.58329	0.113355	0.528988	1296.43	0.0650209	0.230631	0.281926	0.778	0.882247	426.177	0.554116	0.863572	0.641656	0.521096	1	1296.43	-0.101395	0.188094	-0.539066	0.589841	1	343.61	-0.214428	0.82948	-0.258509	0.796014	0.887165	426.177	-1.61163	0.864082	-1.86513	0.062163	0.293887	1296.43	0.335264	0.267274	1.25438	0.209703	0.935855	-1.2384	Dennd1a	DENND1A	1.364
Dennd1b	639.139	0.854144	0.82847	1.03099	0.302546	0.593285	542.149	0.394445	0.347503	1.13508	0.25634	0.483186	639.139	1.55929	0.907179	1.71883	0.0856452	0.460537	542.149	0.379255	0.3469	1.09327	0.274275	0.471307	639.139	1.3292	0.868442	1.53055	0.12588	0.89563	542.149	-0.0643006	0.282403	-0.227691	0.819886	1	467.141	-1.19451	0.926007	-1.28995	0.197067	0.396509	639.139	0.624053	0.868991	0.718134	0.472674	0.831558	542.149	-0.0491109	0.401679	-0.122264	0.90269	1	0.459699	Dennd1b	DENND1B	1.18003
Dennd1c	545.311	3.34696	1.51757	2.20548	0.0274204	0.133236	538.392	3.2995	1.11623	2.95594	0.00311714	0.021391	545.311	0.683842	1.65969	0.412029	0.680318	0.95861	538.392	3.42351	1.11397	3.07325	0.00211738	0.0125895	545.311	1.55307	1.58915	0.9773	0.32842	1	538.392	0.273237	0.905164	0.301864	0.762756	1	412.071	-2.01772	1.42942	-1.41156	0.15808	0.342754	545.311	4.21619	1.59129	2.64954	0.00806016	0.0719531	538.392	0.149225	1.29134	0.115558	0.908003	1	0.0474657	Dennd1c	DENND1C	-2.73967
Dennd2a	547.144	0.273707	0.586666	0.466546	0.640825	0.855287	1131.61	-0.429363	0.249937	-1.71788	0.0858176	0.239984	547.144	-0.464002	0.642538	-0.722139	0.470209	0.887602	1131.61	-0.274041	0.249508	-1.09833	0.272062	0.468856	547.144	0.0250866	0.615322	0.0407699	0.967479	1	1131.61	0.131041	0.204005	0.642344	0.52065	1	518.224	0.83223	0.865727	0.961307			547.144	0.762795	0.615152	1.24001	0.214971	0.587275	1131.61	-0.0242805	0.288279	-0.0842258	0.932877	1	0.70307	Dennd2a	DENND2A	-0.189961
Dennd2c	77.7764	4.24057	2.08678	2.03211	0.0421427	0.178915	183.456	2.77046	1.01195	2.73773	0.00618656	0.036132	77.7764	8.63724	2.45445	3.519	0.00043317	0.00959444	183.456	0.125828	0.993935	0.126595	0.899261	0.951382	77.7764	-0.766742	2.18206	-0.351385	0.725299	1	183.456	0.0507777	0.8113	0.062588	0.950095	1	25.0339	-5.94141	2.16972	-2.73833	0.00617527	0.0318224	77.7764	-5.16341	2.37016	-2.17851	0.0293683	0.178863	183.456	2.69541	1.16351	2.31662	0.0205245	0.363584	1.47011	Dennd2c	DENND2C	8.51141
Dennd2d	511.426	1.15268	0.941311	1.22455	0.220746	0.503079	335.888	-0.840027	0.619023	-1.35702	0.174775	0.380028	511.426	-0.52392	1.03102	-0.508157	0.611343	0.938044	335.888	0.142158	0.618574	0.229815	0.818235	0.906143	511.426	-0.437014	0.987138	-0.442708	0.657977	1	335.888	0.610796	0.505446	1.20843	0.226882	1	327.754	-3.69153	1.03447	-3.56852	0.000359004	0.00324511	511.426	1.23959	0.987231	1.25562	0.209254	0.581182	335.888	-0.371389	0.714386	-0.519871	0.603153	1	1.99271	Dennd2d	DENND2D	-0.666078
Dennd3	1129.57	0.941218	0.73685	1.27735	0.201478	0.477731	1595.97	-0.0943229	0.291324	-0.323774	0.746109	0.876081	1129.57	1.907	0.807737	2.36092	0.0182296	0.176253	1595.97	-0.629743	0.290823	-2.16539	0.0303581	0.100053	1129.57	-0.409853	0.772793	-0.530353	0.595867	1	1595.97	-0.112119	0.237708	-0.471667	0.637165	1	754.194	-2.91172	0.888704	-3.27636	0.00105154	0.00780428	1129.57	-1.37564	0.77342	-1.77864	0.0752982	0.329991	1595.97	0.423301	0.336069	1.25957	0.207825	0.934048	1.03554	Dennd3	DENND3	2.53675
Dennd4a	1109.72	0.00381151	0.590837	0.00645103	0.994853	1	2928.44	-0.253467	0.226024	-1.12142	0.26211	0.489666	1109.72	0.202444	0.647115	0.312841	0.754401	0.972479	2928.44	-0.272144	0.225713	-1.20571	0.22793	0.418087	1109.72	0.611021	0.619618	0.986125	0.324072	1	2928.44	0.16426	0.184421	0.890678	0.373102	1	1119.61	1.0713	0.696986	1.53705	0.124281	0.292147	1109.72	0.412388	0.619611	0.66556	0.505693	0.849874	2928.44	0.182936	0.26081	0.701417	0.483043	1	0.257279	Dennd4a	DENND4A	0.474588
Dennd4b	1009.85	0.941074	0.852261	1.10421	0.269503	0.557607	1537.14	0.742388	0.238007	3.11919	0.0018135	0.0139948	1009.85	0.739914	0.933393	0.792714	0.427944	0.864197	1537.14	0.883081	0.237347	3.72063	0.000198723	0.00182801	1009.85	0.758167	0.893639	0.848403	0.396213	1	1537.14	0.188711	0.193034	0.977609	0.328268	1	715.478	-2.69875	0.916004	-2.94622	0.00321686	0.0190994	1009.85	0.959327	0.893858	1.07324	0.283162	0.673738	1537.14	0.0480182	0.27517	0.174503	0.86147	1	0.198686	Dennd4b	DENND4B	-0.143167
Dennd4c	561.589	0.785556	0.918088	0.855644	0.392195	0.6762	1841.48	-0.0721763	0.322529	-0.223783	0.822927	0.915735	561.589	1.10325	1.00514	1.09761	0.272377	0.761002	1841.48	0.331946	0.322282	1.02998	0.303017	0.502706	561.589	1.42108	0.962387	1.47663	0.139776	0.921025	1841.48	0.316769	0.26305	1.20421	0.228507	1	675.284	1.54972	0.827824	1.87203	0.0612018	0.177978	561.589	1.1034	0.962808	1.14602	0.251788	0.636862	1841.48	-0.0873531	0.372418	-0.234557	0.814553	1	0.857733	Dennd4c	DENND4C	0.771299
Dennd5a	3989.39	-0.710799	0.242949	-2.92571	0.00343672	0.028202	7796.9	-0.459505	0.115409	-3.98155	6.84686e-05	0.000988257	3989.39	0.542551	0.266273	2.03758	0.0415924	0.302328	7796.9	-0.526092	0.115238	-4.56525	4.98903e-06	7.84761e-05	3989.39	0.31363	0.254881	1.23049	0.218512	0.986324	7796.9	0.0613057	0.094237	0.650548	0.515338	1	2887.63	-0.969171	0.28267	-3.42863	0.000606628	0.00502499	3989.39	-0.93972	0.254875	-3.68699	0.000226923	0.00368923	7796.9	0.127892	0.133111	0.960795	0.336655	1	-0.251294	Dennd5a	DENND5A	1.06864
Dennd5b	2132.81	0.00313728	0.474068	0.0066178	0.99472	1	2247.13	-0.670234	0.232199	-2.88647	0.0038959	0.025349	2132.81	-0.0376846	0.519284	-0.0725703	0.942148	0.995623	2247.13	-0.532628	0.232216	-2.29368	0.0218091	0.0772509	2132.81	0.320594	0.497206	0.644791	0.519063	1	2247.13	-0.120404	0.189795	-0.634389	0.525827	1	1637.39	-0.487708	0.497893	-0.979543	0.327312	0.539734	2132.81	0.361416	0.497174	0.72694	0.467263	0.827928	2247.13	-0.25801	0.267989	-0.962764	0.335666	1	0.673372	Dennd5b	DENND5B	0.494943
Denr	3997.23	-0.0540376	0.325248	-0.166143	0.868045	0.967019	1472.89	0.0203771	0.110844	0.183837	0.854142	0.930894	3997.23	-0.275876	0.356432	-0.773991	0.438936	0.870273	1472.89	0.296527	0.110671	2.67935	0.00737663	0.0338355	3997.23	-0.585158	0.341227	-1.71486	0.0863705	0.81416	1472.89	0.0299365	0.0896725	0.333843	0.738498	1	3072.76	-0.254159	0.424023	-0.599399	0.548907	0.715735	3997.23	-0.36332	0.341166	-1.06494	0.286905	0.67625	1472.89	-0.246213	0.128426	-1.91716	0.0552182	0.581867	-0.0744147	Denr	DENR	-0.572402
Depdc1a	206.239	10.644	2.15577	4.93747	7.91414e-07	1.73596e-05	43.6411	2.2581	1.897	1.19036	0.233906	0.458251	206.239	0.54885	2.17841	0.251949	0.80108	0.979165	43.6411	2.82807	1.88742	1.49838	0.134034	0.295933	206.239	0.574098	2.08566	0.27526	0.783117	1	43.6411	0.672662	1.52352	0.44152	0.658837	1	134.823	-24.2634	2.18783	-11.0902	1.4001e-28	2.21951e-25	206.239	10.6693	2.24563	4.75114	2.02272e-06	4.68994e-05	43.6411	0.102691	2.19996	0.0466785	0.962769	1	8.38595	Depdc1a	DEPDC1	-2.27922
Depdc1b	182.936	2.111	1.26263	1.67191	0.0945423	0.302566	81.3808	0.94159	0.977038	0.963719	0.335187	0.564131	182.936	-1.40971	1.38059	-1.02109	0.30721	0.79477	81.3808	0.575081	0.969131	0.593398	0.552915	0.726276	182.936	-0.196208	1.32227	-0.148387	0.882037	1	81.3808	0.294414	0.789625	0.372853	0.709258	1	119.042	-8.6387	1.39936	-6.17334	6.68611e-10	2.66645e-08	182.936	3.3245	1.32359	2.51174	0.0120137	0.0972106	81.3808	0.660924	1.12708	0.586404	0.557604	1	1.16941	Depdc1b	DEPDC1B	-1.9848
Depdc5	223.204	0.281432	0.975641	0.288458	0.772996	0.923415	759.033	-0.106522	0.422688	-0.252012	0.801032	0.905879	223.204	0.309502	1.06776	0.28986	0.771923	0.975874	759.033	0.296149	0.422477	0.700982	0.483314	0.672159	223.204	1.05183	1.02265	1.02854	0.303695	1	759.033	0.185064	0.344716	0.536858	0.591365	1	200.154	0.476235	0.995301	0.478484	0.632306	0.777704	223.204	1.02376	1.02283	1.00091	0.316872	0.705811	759.033	-0.217608	0.488184	-0.44575	0.655778	1	0.387954	Depdc5	DEPDC5	0.0133532
Depdc7	90.5595	10.2607	1.51789	6.75987	1.38116e-11	5.51624e-10	276.33	2.74897	0.967893	2.84016	0.00450916	0.028295	90.5595	9.88851	1.66289	5.94659	2.73789e-09	2.96681e-07	276.33	5.43383	0.996317	5.45391	4.92733e-08	1.31732e-06	90.5595	-0.115097	1.33176	-0.0864248	0.931129	1	276.33	0.86887	0.778286	1.11639	0.264256	1	60.1405	-7.65349	2.21068	-3.46206	0.000536056	0.00453217	90.5595	0	1.81538	0	1	1	276.33	-1.81599	1.15054	-1.57839	0.114477	0.785856	7.51176	Depdc7	DEPDC7	4.45469
Deptor	207.66	-0.0979201	1.49043	-0.0656993	0.947617	0.997938	54.9542	0.659604	1.02511	0.643446	0.519935	0.724458	207.66	1.22079	1.63269	0.747714	0.454633	0.87678	54.9542	-0.699058	1.01325	-0.689914	0.490248	0.678107	207.66	0.967729	1.56298	0.619157	0.535813	1	54.9542	-0.0877321	0.829622	-0.105749	0.915781	1	183.96	0.466423	1.28743	0.362289	0.717136	0.8383	207.66	-0.350977	1.56338	-0.224499	0.822369	0.995996	54.9542	1.27093	1.17867	1.07827	0.280912	0.97484	-0.757524	Deptor	DEPTOR	1.91984
Dera	503.478	0.374512	0.910239	0.411444	0.680747	0.876345	410.735	0.903197	0.440574	2.05005	0.0403597	0.142578	503.478	0.168979	0.996826	0.169517	0.86539	0.989576	410.735	0.85857	0.438938	1.95602	0.0504631	0.146257	503.478	0.628374	0.954474	0.658346	0.510316	1	410.735	0.0984281	0.35679	0.275871	0.782647	1	420.862	-0.0943576	0.867599	-0.108757	0.913395	0.951682	503.478	0.833908	0.954556	0.873608	0.382332	0.765051	410.735	0.143055	0.509385	0.280839	0.778834	1	-0.528685	Dera	DERA	-0.689591
Derl1	3167.89	-0.575646	0.283627	-2.02958	0.0423989	0.179838	2940.68	0.253579	0.244711	1.03624	0.300091	0.529425	3167.89	-0.0773269	0.310733	-0.248853	0.803475	0.980322	2940.68	0.320738	0.244604	1.31125	0.189772	0.372601	3167.89	0.297972	0.297545	1.00144	0.316616	1	2940.68	-0.053227	0.199528	-0.266765	0.78965	1	2323.19	-0.984859	0.718575	-1.37057	0.170508	0.360698	3167.89	-0.200347	0.297434	-0.673584	0.500576	0.84669	2940.68	-0.120386	0.282672	-0.425886	0.670191	1	-0.829225	Derl1	DERL1	-0.398065
Derl2	1652.78	0.183221	0.453725	0.403815	0.686349	0.879247	1201.47	-0.0673235	0.331721	-0.202952	0.839173	0.923377	1652.78	0.22321	0.496844	0.449255	0.653248	0.952195	1201.47	0.127525	0.33165	0.384518	0.700595	0.829466	1652.78	0.781351	0.475761	1.64232	0.100524	0.838634	1201.47	-0.0288685	0.270611	-0.106679	0.915044	1	1273.92	-0.536468	0.574243	-0.934218	0.350192	0.561645	1652.78	0.741362	0.475786	1.55818	0.11919	0.43061	1201.47	-0.223717	0.383145	-0.583897	0.55929	1	0.250545	Derl2	DERL2	0.0956846
Derl3	11.8516	6.73309	3.70759	1.81603	0.0693658	0.250574	15.269	6.75197	2.65189	2.5461	0.0108935	0.055628	11.8516	7.47868	4.06006	1.84201	0.0654731	0.397435	15.269	3.43775	2.34412	1.46654	0.142501	0.308134	11.8516	1.00281	3.79066	0.264546	0.791359	1	15.269	-0.19593	1.82511	-0.107352	0.91451	1	8.40941	-4.81394	3.57631	-1.34606	0.178282	0.370165	11.8516	0	3.98261	0	1	1	15.269	3.1183	3.03254	1.02828	0.303819	0.990044	-0.0188844	Derl3	DERL3	4.04094
Des	1.956	5.25717	4.00159	1.31377			127.753	1.34374	1.70362	0.788751	0.430258	0.651408	1.956	3.10398	4.40753	0.704246			127.753	0.1649	1.70073	0.0969584	0.922759	0.96371	1.956	-1.89601	4.13816	-0.458177			127.753	-0.366599	1.38798	-0.264123	0.791685	1	0.273204	0.665006	3.63933	0.182728	0.855012		1.956	0	4.27958	0			127.753	0.812236	1.9668	0.412973	0.679627	1	3.91343	Des	DES	2.93908
Det1	124.429	0.31965	1.43701	0.222441	0.823971	0.945012	190.037	1.13625	1.15453	0.98417	0.325032	0.555315	124.429	1.88424	1.57426	1.1969	0.231344	0.716409	190.037	2.17808	1.15893	1.87939	0.0601913	0.166724	124.429	1.20893	1.50641	0.802525	0.422249	1	190.037	-0.193961	0.940282	-0.206279	0.836573	1	99.5287	-0.582795	1.32922	-0.438448	0.661062	0.79847	124.429	-0.35566	1.50799	-0.23585	0.813549	0.992994	190.037	-1.23579	1.33863	-0.923174	0.355916	1	-0.816605	Det1	DET1	-0.293843
Dexi	1627.67	-0.108916	0.332688	-0.327383	0.743378	0.909483	555.609	-0.125085	0.184486	-0.678019	0.49776	0.708237	1627.67	0.127178	0.364443	0.348964	0.727116	0.969052	555.609	0.177317	0.184043	0.963453	0.33532	0.536271	1627.67	0.324791	0.348948	0.930773	0.351971	1	555.609	0.0800133	0.149656	0.53465	0.592892	1	1784.35	1.30538	0.470825	2.77253	0.00556216	0.0293059	1627.67	0.0886971	0.348906	0.254215	0.799329	0.989482	555.609	-0.222388	0.213331	-1.04246	0.2972	0.987713	0.0161685	Dexi	DEXI	-0.0501394
Dffa	594.375	-0.0896544	0.914126	-0.0980766	0.921871	0.98863	639.031	-0.185115	0.306237	-0.604483	0.545523	0.743547	594.375	-1.03848	1.0014	-1.03702	0.299726	0.786704	639.031	0.0359152	0.306085	0.117337	0.906593	0.955842	594.375	-0.222218	0.958926	-0.231736	0.816743	1	639.031	-0.00475291	0.24972	-0.0190329	0.984815	1	403.291	-2.66641	0.978257	-2.72568	0.00641695	0.0327484	594.375	0.726606	0.958591	0.757993	0.448455	0.815134	639.031	-0.225783	0.353707	-0.638334	0.523256	1	0.0954608	Dffa	DFFA	-1.07439
Dffb	222.077	9.17094	1.66922	5.49415	3.92592e-08	1.07644e-06	339.046	-0.602772	1.11964	-0.538364	0.590326	0.775975	222.077	1.44672	1.59774	0.905482	0.36521	0.832613	339.046	-0.973836	1.11957	-0.869831	0.384393	0.582766	222.077	1.05561	1.5295	0.690167	0.490089	1	339.046	-0.342604	0.91457	-0.374607	0.707953	1	169.568	-1.47883	1.71248	-0.863558	0.387831	0.594449	222.077	8.77984	1.73195	5.06932	3.99233e-07	1.01415e-05	339.046	0.0284596	1.29251	0.0220189	0.982433	1	9.77372	Dffb	DFFB	2.42056
Dfna5	23.7013	32.3519	3.54847	9.11714	7.71345e-20	7.25117e-18	75.0928	1.09603	1.25126	0.875943	0.381061	0.609344	23.7013	21.8256	3.88629	5.61606	1.95363e-08	1.73086e-06	75.0928	2.28579	1.26254	1.81047	0.070223	0.186653	23.7013	1.12021	3.61845	0.309584	0.756877	1	75.0928	-0.126612	1.01608	-0.124608	0.900834	1	7.36956	3.4187	3.52932	0.968658			23.7013	0	3.82122	0	1	1	75.0928	-1.31638	1.4585	-0.902553	0.366763	1	31.2559	Dfna5		19.5398
Dfnb59	0.479914	0	4.08052	0	1		3.04935	3.56207	3.93917	0.904268	0.365853	0.594901	0.479914	3.52171	4.39958	0.800466	0.423441	0.861078	3.04935	5.14681	3.92483	1.31135	0.189741	0.372587	0.479914	3.64916	4.20621	0.867564	0.385633	1	3.04935	1.31534	3.0157	0.436162	0.662719	1	0	0	0	0	1		0.479914	0	4.27958	0	1		3.04935	0	4.67189	0	1	1	-3.56207	Dfnb59		-1.6251
Dgat1	950.31	0.757914	0.560261	1.35279	0.176124	0.440263	770.173	-0.533101	0.316895	-1.68226	0.0925177	0.253112	950.31	0.52558	0.613987	0.856012	0.391991	0.847319	770.173	-0.994542	0.316332	-3.14398	0.00166669	0.0103744	950.31	-0.410534	0.587615	-0.698645	0.484774	1	770.173	-0.176531	0.259102	-0.681319	0.49567	1	666.133	-1.30765	0.643184	-2.03309	0.0420433	0.136541	950.31	-0.1782	0.587862	-0.303133	0.761789	0.974247	770.173	0.28491	0.365177	0.780195	0.435276	1	1.29101	Dgat1	DGAT1	1.52012
Dgat2	283.416	-1.70117	1.96605	-0.865273	0.386889	0.672055	1310.58	-2.7907	1.25435	-2.22482	0.0260934	0.104494	283.416	-1.30835	2.15292	-0.607709	0.54338	0.915275	1310.58	-3.97923	1.25458	-3.17176	0.00151517	0.00961322	283.416	1.46963	2.06209	0.712688	0.476039	1	1310.58	-0.708585	1.02521	-0.691164	0.489462	1	524.533	2.78625	1.64835	1.69033	0.090965	0.235865	283.416	1.07681	2.06112	0.522438	0.601365	0.902927	1310.58	0.479942	1.44787	0.331482	0.740281	1	1.08953	Dgat2	DGAT2	2.67088
Dgat2l6	0						0						0						0						0						0						0						0						0							Dgat2l6	DGAT2L6
Dgcr14	671.29	-0.778626	0.806396	-0.965563	0.334263	0.623371	1003.55	-0.340109	0.259073	-1.31279	0.189253	0.400524	671.29	-1.47457	0.883628	-1.66877	0.0951627	0.485182	1003.55	-0.284371	0.25856	-1.09982	0.271409	0.468296	671.29	-0.489335	0.846229	-0.578254	0.563093	1	1003.55	0.0852652	0.211391	0.403353	0.686689	1	456.89	-2.52537	0.919049	-2.74781	0.00599948	0.0310679	671.29	0.206612	0.845559	0.24435	0.80696	0.991536	1003.55	0.0295276	0.298808	0.0988182	0.921283	1	-0.438518	Dgcr14		-1.1902
Dgcr2	4656.34	-0.383929	0.279747	-1.37241	0.169935	0.430886	5077.4	-0.436	0.173041	-2.51963	0.0117477	0.0588739	4656.34	-0.61151	0.30657	-1.99468	0.0460775	0.323415	5077.4	-0.25411	0.17291	-1.46961	0.141669	0.307073	4656.34	-0.478353	0.293529	-1.62966	0.103173	0.841701	5077.4	0.135363	0.141267	0.958211	0.337956	1	3247.18	-1.45948	0.536026	-2.72278	0.0064735	0.0329972	4656.34	-0.250772	0.293402	-0.854705	0.392715	0.773617	5077.4	-0.0465267	0.199712	-0.232969	0.815786	1	0.0520712	Dgcr2	DGCR2	-0.3574
Dgcr6	2207.15	0.199795	0.303091	0.659191	0.509773	0.771428	728.995	0.102253	0.247534	0.413087	0.679543	0.834969	2207.15	-0.510731	0.332291	-1.537	0.124293	0.551295	728.995	-0.377117	0.246164	-1.53198	0.125528	0.283238	2207.15	-0.79409	0.318098	-2.49637	0.0125473	0.391687	728.995	-0.0947939	0.201308	-0.47089	0.637719	1	2017.31	0.729663	0.440604	1.65605	0.0977113	0.247835	2207.15	-0.083564	0.317954	-0.262818	0.792691	0.987131	728.995	0.384577	0.28521	1.3484	0.177531	0.893677	0.0975418	Dgcr6	DGCR6	-0.133614
Dgcr8	544.342	2.5876	1.5324	1.6886	0.0912969	0.295856	1116.34	-0.52425	0.27731	-1.89048	0.0586937	0.185073	544.342	0.195592	1.67844	0.116532	0.907231	0.993945	1116.34	0.463181	0.277425	1.66957	0.0950042	0.232021	544.342	-0.928602	1.60685	-0.577902	0.56333	1	1116.34	0.415003	0.226267	1.83413	0.066635	1	363.755	-1.57336	1.40032	-1.12357	0.261194	0.473207	544.342	1.46341	1.60731	0.910474	0.362573	0.749834	1116.34	-0.572428	0.32042	-1.78649	0.0740194	0.662758	3.11185	Dgcr8	DGCR8	-0.267589
Dgka	2232.06	0.500559	0.754295	0.663612	0.506939	0.769043	2251.77	-0.537417	0.294005	-1.82792	0.0675614	0.203979	2232.06	0.121467	0.825907	0.147071	0.883076	0.990851	2251.77	-0.575423	0.293783	-1.95867	0.0501515	0.145493	2232.06	1.95133	0.790886	2.46727	0.0136147	0.40565	2251.77	0.0729646	0.240094	0.3039	0.761204	1	1986.15	-0.0445983	0.967876	-0.0460785	0.963248	0.978525	2232.06	2.33042	0.790939	2.9464	0.00321496	0.0349823	2251.77	0.11097	0.339267	0.327088	0.743601	1	1.03798	Dgka	DGKA	0.69689
Dgkb	0						9.63502	-0.857244	3.98203	-0.215278	0.829551	0.918534	0						9.63502	-7.47735	4.09431	-1.82628	0.0678082	0.18196	0						9.63502	-5.39619	3.40125	-1.58653	0.112619	1	0						0						9.63502	1.22391	4.58816	0.266753	0.789659	1		Dgkb	DGKB
Dgkd	1009.72	0.173392	1.0086	0.171914	0.863505	0.964852	1810.73	0.680152	0.28586	2.37932	0.0173448	0.078598	1009.72	0.875402	1.10447	0.792596	0.428013	0.864197	1810.73	0.632667	0.28533	2.21732	0.0266016	0.090113	1009.72	1.92489	1.05758	1.82008	0.0687468	0.767521	1810.73	0.108831	0.232582	0.467925	0.639838	1	788.681	-1.08884	0.995346	-1.09393	0.273986	0.486222	1009.72	1.22288	1.05766	1.15621	0.247594	0.631739	1810.73	0.156316	0.330204	0.473393	0.635933	1	-0.50676	Dgkd	DGKD	0.242735
Dgke	577.861	-0.526073	1.15317	-0.456196	0.648249	0.85839	361.121	0.262443	0.330938	0.793027	0.427762	0.649449	577.861	-0.702698	1.26185	-0.556879	0.57761	0.926293	361.121	-0.621755	0.328391	-1.89334	0.0583128	0.162923	577.861	2.47044	1.20896	2.04344	0.0410086	0.661608	361.121	-0.265939	0.268838	-0.989216	0.322558	1	484.6	-0.374981	1.19704	-0.313258	0.754085	0.861657	577.861	2.64707	1.20851	2.19036	0.0284982	0.175119	361.121	0.618259	0.380902	1.62314	0.104559	0.756071	-0.788515	Dgke	DGKE	-0.0809427
Dgkg	270.731	7.64628	1.7775	4.30171	1.69483e-05	0.000283889	42.0401	8.2708	2.70405	3.05867	0.00222326	0.0163558	270.731	0.548609	1.71685	0.319544	0.749314	0.972202	42.0401	0.83615	2.29691	0.364033	0.715834	0.840258	270.731	4.48351	1.64677	2.72261	0.00647686	0.280749	42.0401	-0.613503	1.87092	-0.327914	0.742977	1	113.813	-8.96671	2.01014	-4.46074	8.16789e-06	0.00013046	270.731	11.5812	1.84261	6.2852	3.27422e-10	1.35468e-08	42.0401	6.82114	3.01451	2.26277	0.02365	0.386985	-0.624519	Dgkg	DGKG	-0.287541
Dgkh	87.7888	-1.78393	1.83367	-0.972872	0.330617	0.62068	52.9261	2.37084	1.44597	1.63962	0.101085	0.26741	87.7888	6.47173	2.14245	3.02072	0.00252175	0.0400044	52.9261	-0.182893	1.42323	-0.128505	0.897749	0.950505	87.7888	0.150835	1.92435	0.0783824	0.937524	1	52.9261	-0.645798	1.16085	-0.556314	0.577996	1	61.7614	-1.64701	1.86434	-0.883425	0.377007	0.584713	87.7888	-8.10482	2.06139	-3.93173	8.43371e-05	0.00148466	52.9261	1.90793	1.66398	1.14661	0.251544	0.962768	-4.15477	Dgkh	DGKH	6.65462
Dgki	0						0.968273	3.6132	4.58187	0.788587	0.430354		0						0.968273	0.609431	4.67463	0.13037	0.896274		0						0.968273	-3.2732	3.70257	-0.884033	0.376678	1	0						0						0.968273	0	5.3978	0	1			Dgki	DGKI
Dgkk	0.539903	0	4.08052	0	1		8.48492	5.82354	2.95551	1.9704	0.0487928	0.162925	0.539903	3.69251	4.39693	0.839794	0.401024	0.848375	8.48492	6.12482	2.95531	2.07248	0.0382204	0.118539	0.539903	3.81996	4.20344	0.908771	0.363471	1	8.48492	0.0318441	2.11823	0.0150334	0.988006	1	0	0	0	0	1		0.539903	0	4.27958	0	1		8.48492	0	3.60304	0	1	1	-5.82354	Dgkk	DGKK	-2.43231
Dgkq	402.268	1.38622	1.42097	0.975548	0.329289	0.619192	799.887	0.0826609	0.429126	0.192626	0.847252	0.928166	402.268	0.0863003	1.55623	0.0554549	0.955776	0.997844	799.887	-0.70633	0.428648	-1.64781	0.0993916	0.239718	402.268	0.176253	1.48998	0.118293	0.905836	1	799.887	-0.416956	0.350224	-1.19054	0.233833	1	274.186	-9.30058	1.41449	-6.5752	4.85893e-11	2.39016e-09	402.268	1.47618	1.49029	0.990529	0.321915	0.711067	799.887	0.372035	0.495209	0.751269	0.452491	1	1.30356	Dgkq	DGKQ	0.79263
Dgkz	2472.5	0.665977	0.480102	1.38716	0.165394	0.424106	3393.43	1.22188	0.268516	4.5505	5.35184e-06	0.00011794	2472.5	0.0610218	0.525706	0.116076	0.907592	0.993945	3393.43	1.04195	0.267959	3.88846	0.000100884	0.00104631	2472.5	0.85123	0.503387	1.691	0.0908361	0.82266	3393.43	0.176848	0.218415	0.809688	0.41812	1	1797.48	-1.72116	0.645928	-2.66463	0.00770735	0.0376955	2472.5	1.45618	0.503454	2.89239	0.00382321	0.040025	3393.43	0.356786	0.310158	1.15034	0.250005	0.962768	-0.555907	Dgkz	DGKZ	-0.980924
Dguok	1418.42	-0.88272	0.632425	-1.39577	0.162784	0.420862	991.965	-0.448815	0.196283	-2.28657	0.022221	0.0937703	1418.42	-0.493246	0.692863	-0.711896	0.476529	0.889905	991.965	-0.369695	0.19576	-1.88851	0.058958	0.164149	1418.42	0.0930036	0.663442	0.140183	0.888515	1	991.965	0.0494451	0.160291	0.308471	0.757724	1	1010.03	-1.25305	0.655027	-1.91297	0.0557518	0.166363	1418.42	-0.29647	0.663223	-0.447014	0.654865	0.925031	991.965	-0.0296753	0.226177	-0.131204	0.895614	1	-0.433904	Dguok	DGUOK	-0.123552
Dhcr24	69.6132	6.38586	2.46416	2.59149	0.00955614	0.0613645	74.1256	-0.832407	1.05222	-0.791098	0.428887	0.650434	69.6132	0.675307	2.53864	0.266012	0.79023	0.978284	74.1256	-1.71565	1.05222	-1.6305	0.102996	0.245864	69.6132	2.76829	2.43258	1.13801	0.255118	0.999145	74.1256	-0.590552	0.86311	-0.684214	0.49384	1	94.7443	3.5282	1.96924	1.79166			69.6132	8.47884	2.56892	3.30055	0.000964972	0.0129717	74.1256	0.292693	1.21218	0.24146	0.809199	1	7.21826	Dhcr24	DHCR24	2.39096
Dhcr7	235.196	-0.0938073	0.934679	-0.100363	0.920056	0.98816	490.607	0.227557	0.327007	0.695878	0.486505	0.699584	235.196	-1.15692	1.02246	-1.1315	0.257845	0.746096	490.607	0.180816	0.325685	0.555187	0.578767	0.747003	235.196	0.834093	0.979954	0.851156	0.394683	1	490.607	0.092141	0.265555	0.346975	0.72861	1	206.777	0.243439	1.07538	0.226374	0.82091	0.900743	235.196	1.8972	0.979157	1.93759	0.0526735	0.26502	490.607	0.138882	0.377472	0.367926	0.712928	1	-0.321365	Dhcr7	DHCR7	-1.33773
Dhdds	1161.37	0.0751316	0.541538	0.138737	0.889658	0.975395	1485.41	-0.334745	0.230249	-1.45384	0.145991	0.34069	1161.37	-0.708036	0.593584	-1.19282	0.232942	0.718665	1485.41	-0.0964391	0.230041	-0.419226	0.675051	0.812768	1161.37	-0.952877	0.568277	-1.67678	0.0935848	0.826543	1485.41	0.0857517	0.187888	0.456399	0.648103	1	801.413	-1.25035	0.626194	-1.99674	0.045853	0.144978	1161.37	-0.169709	0.568038	-0.298764	0.76512	0.976117	1485.41	-0.152554	0.265766	-0.574016	0.565957	1	0.409876	Dhdds	DHDDS	-0.611597
Dhdh	147.06	-0.661514	1.20088	-0.55086	0.58173	0.819546	536.044	-0.492823	0.415615	-1.18577	0.235714	0.460089	147.06	-1.43712	1.31318	-1.09438	0.273788	0.762675	536.044	-0.32173	0.415249	-0.774789	0.438464	0.632051	147.06	1.15788	1.25923	0.919516	0.357826	1	536.044	0.0691227	0.33941	0.203656	0.838622	1	116.1	-0.233962	1.23004	-0.190207	0.849147	0.918142	147.06	1.93349	1.25733	1.53777	0.124106	0.441651	536.044	-0.10197	0.479551	-0.212637	0.83161	1	-0.168691	Dhdh	DHDH	-1.11539
Dhfr	269.635	0.915442	1.23727	0.739891	0.459366	0.730073	245.631	1.15447	0.522807	2.20821	0.0272298	0.107654	269.635	-0.157296	1.35468	-0.116113	0.907563	0.993945	245.631	2.44019	0.530496	4.59984	4.22817e-06	6.77762e-05	269.635	0.460034	1.29717	0.354644	0.722856	1	245.631	0.0678529	0.422022	0.160781	0.872266	1	313.667	1.42898	1.09232	1.3082	0.190805	0.387414	269.635	1.53277	1.29744	1.18139	0.23745	0.618703	245.631	-1.21788	0.613718	-1.98442	0.0472088	0.544794	-0.239024	Dhfr	DHFR2	-2.59749
Dhh	2695.12	-2.4386	0.497022	-4.90643	9.27507e-07	1.99957e-05	2586.53	-2.59408	0.496057	-5.22939	1.70067e-07	5.38146e-06	2695.12	-2.04562	0.544627	-3.756	0.000172653	0.0044545	2586.53	-2.38004	0.495874	-4.79968	1.58918e-06	2.8938e-05	2695.12	-0.230747	0.521695	-0.442302	0.658271	1	2586.53	0.351654	0.405584	0.867031	0.385925	1	2037.14	-0.47683	0.792231	-0.601882	0.547252	0.714565	2695.12	-0.623731	0.521041	-1.19709	0.231273	0.60986	2586.53	0.137614	0.572246	0.240481	0.809958	1	0.155475	Dhh	DHH	0.33442
Dhodh	841.709	-0.875593	0.678293	-1.29088	0.196746	0.470535	494.145	0.253807	0.34143	0.743365	0.457261	0.672985	841.709	-0.69422	0.743292	-0.93398	0.350314	0.824265	494.145	0.305249	0.340622	0.896152	0.370172	0.569875	841.709	-0.260896	0.711739	-0.366561	0.713947	1	494.145	0.0323909	0.277454	0.116743	0.907064	1	828.451	0.965512	0.789342	1.22319	0.22126	0.42716	841.709	-0.44227	0.711331	-0.621749	0.534107	0.865989	494.145	-0.0190512	0.394483	-0.0482942	0.961482	1	-1.1294	Dhodh	DHODH	-0.999469
Dhps	761.361	0.0937471	0.600932	0.156003	0.876031	0.970909	662.09	0.226397	0.332684	0.680517	0.496177	0.7068	761.361	-0.507903	0.65839	-0.771432	0.440451	0.870459	662.09	-0.199482	0.332099	-0.600669	0.54806	0.722597	761.361	-0.237247	0.630413	-0.376336	0.706667	1	662.09	-0.29248	0.271027	-1.07916	0.280518	1	595.221	-0.52525	0.615779	-0.852984	0.393668	0.600125	761.361	0.364403	0.630219	0.578217	0.563118	0.883484	662.09	0.133399	0.384074	0.347326	0.728347	1	-0.13265	Dhps	DHPS	-0.308421
Dhrs1	1550.19	-0.00795055	0.44335	-0.0179329	0.985692	1	2294.6	0.116034	0.262041	0.442807	0.657905	0.822812	1550.19	0.0249566	0.485724	0.0513802	0.959023	0.998389	2294.6	0.253126	0.261804	0.966853	0.333617	0.534772	1550.19	0.0718032	0.465038	0.154403	0.877292	1	2294.6	0.113552	0.213634	0.531524	0.595056	1	1023.03	-2.88067	0.679663	-4.23837	2.25146e-05	0.000318256	1550.19	0.0388961	0.465002	0.0836472	0.933337	1	2294.6	-0.0235408	0.302601	-0.0777947	0.937991	1	-0.123984	Dhrs1	DHRS1	-0.22817
Dhrs11	165.061	-1.06537	1.12015	-0.951095	0.341556	0.630843	231.059	0.314907	0.469698	0.670444	0.502575	0.711464	165.061	-0.28007	1.22721	-0.228217	0.819477	0.983638	231.059	-0.201924	0.468175	-0.4313	0.666251	0.806985	165.061	0.392253	1.1754	0.333718	0.738592	1	231.059	-0.301915	0.381988	-0.790378	0.429307	1	108.283	-3.12274	1.1329	-2.7564	0.00584407	0.0304873	165.061	-0.393045	1.17439	-0.334679	0.737867	0.96376	231.059	0.214915	0.542116	0.396438	0.691782	1	-1.38027	Dhrs11	DHRS11	-0.078146
Dhrs13	211.181	-0.36863	1.52176	-0.24224	0.808594	0.939862	97.199	1.28163	1.10565	1.15916	0.246391	0.473098	211.181	0.99107	1.66729	0.594421	0.55223	0.919109	97.199	-0.499333	1.09997	-0.453951	0.649864	0.79677	211.181	0.596428	1.59605	0.37369	0.708635	1	97.199	-0.704643	0.897927	-0.784745	0.432603	1	208.31	0.893579	1.42141	0.628657	0.529574	0.701404	211.181	-0.763272	1.59631	-0.478147	0.632545	0.916743	97.199	1.07632	1.2752	0.844041	0.398647	1	-1.65026	Dhrs13	DHRS13	1.4904
Dhrs2	0						0.0725409	0	4.67481	0	1		0						0.0725409	0.609489	4.67463	0.130382	0.896264		0						0.0725409	0.701436	3.81698	0.183767	0.854196	1	0						0						0.0725409	0	5.3978	0	1			Dhrs2	DHRS2
Dhrs3	2203.3	-0.0371904	0.397062	-0.0936641	0.925376	0.989736	2724.48	0.837789	0.39648	2.11307	0.0345951	0.127944	2203.3	0.240234	0.434776	0.552546	0.580574	0.928221	2724.48	0.952192	0.396323	2.40256	0.0162807	0.0616669	2203.3	0.974151	0.416352	2.33973	0.0192978	0.479303	2724.48	0.0619088	0.323281	0.191501	0.848133	1	1746.74	-0.389496	0.604699	-0.644116	0.5195	0.694831	2203.3	0.696727	0.41634	1.67345	0.0942379	0.377909	2724.48	-0.0524938	0.457994	-0.114617	0.908749	1	-0.874979	Dhrs3	DHRS3	-0.711958
Dhrs4	776.475	-0.389137	0.690632	-0.563451	0.573128	0.81434	631.924	-0.208399	0.346678	-0.60113	0.547753	0.74545	776.475	-0.0238042	0.756295	-0.0314747	0.974891	0.999868	631.924	0.127744	0.346872	0.368273	0.71267	0.838057	776.475	0.898426	0.724287	1.24043	0.214818	0.982182	631.924	-0.0532106	0.282861	-0.188116	0.850786	1	546.865	-1.83581	0.918193	-1.99937	0.0455686	0.144295	776.475	0.533092	0.724129	0.736184	0.461618	0.82408	631.924	-0.389353	0.400619	-0.971878	0.331111	1	-0.180739	Dhrs4	DHRS4	-0.151548
Dhrs7	4526.47	-0.791104	0.380662	-2.07823	0.0376881	0.165758	2095.68	-1.05114	0.30121	-3.48973	0.000483508	0.00488756	4526.47	-1.04586	0.417121	-2.50732	0.012165	0.134664	2095.68	-1.26132	0.301202	-4.18761	2.81913e-05	0.000357578	4526.47	-0.630192	0.399395	-1.57787	0.114596	0.875636	2095.68	-0.256911	0.246355	-1.04285	0.297019	1	3100.35	-1.49516	0.477161	-3.13346	0.00172759	0.0115677	4526.47	-0.375438	0.399221	-0.940425	0.346999	0.736226	2095.68	-0.0467356	0.347505	-0.134489	0.893016	1	0.260038	Dhrs7	DHRS7	0.215459
Dhrs7b	1527.87	0.302266	0.401498	0.752845	0.451543	0.723715	533.766	-0.648499	0.435805	-1.48805	0.136738	0.326657	1527.87	0.105441	0.440189	0.239535	0.81069	0.981227	533.766	0.0116679	0.435991	0.0267619	0.97865	0.993887	1527.87	-0.730364	0.421273	-1.73371	0.0829703	0.808112	533.766	0.15152	0.356002	0.425615	0.670388	1	1489.82	1.03914	0.655575	1.58507	0.112949	0.273724	1527.87	-0.533539	0.421303	-1.2664	0.205369	0.576975	533.766	-0.508647	0.503265	-1.01069	0.312163	0.997476	0.950765	Dhrs7b	DHRS7B	0.093773
Dhrs7c	0						0						0						0						0						0						0						0						0							Dhrs7c	DHRS7C
Dhrs9	26.9573	35.2965	3.99508	8.835			59.8389	8.84919	2.24827	3.936	8.28504e-05	0.00115097	26.9573	19.6023	4.37925	4.47618			59.8389	8.70548	2.24859	3.87152	0.000108157	0.00110584	26.9573	-2.59606	4.10168	-0.632925			59.8389	-0.413159	1.41075	-0.292865	0.769625	1	3.04011	-3.34347	3.61589	-0.92466	0.355143	0.566068	26.9573	0	4.27958	0			59.8389	0	2.84967	0	1	1	26.4474	Dhrs9	DHRS9	10.8968
Dhtkd1	1.37908	3.11967	4.02518	0.775038	0.438317	0.714281	28.1688	1.38963	1.42145	0.977616	0.328264	0.558125	1.37908	4.61337	4.38696	1.05161	0.292978	0.778297	28.1688	2.49204	1.39658	1.78439	0.0743603	0.194372	1.37908	1.75087	4.13917	0.422999	0.672296	1	28.1688	1.4065	1.12054	1.25519	0.209408	1	0.227538	0.142498	3.63797	0.0391697	0.968755		1.37908	0	4.27958	0	1	1	28.1688	0.304089	1.64782	0.18454	0.85359	1	1.73004	Dhtkd1	DHTKD1	2.12134
Dhx15	2562.62	1.00347	0.423497	2.36949	0.0178128	0.0967211	3674.64	-0.0467788	0.170768	-0.273932	0.784137	0.899062	2562.62	0.0971879	0.463925	0.209491	0.834065	0.986976	3674.64	0.233775	0.170719	1.36935	0.170889	0.34724	2562.62	-0.32789	0.444127	-0.738281	0.460344	1	3674.64	0.0344948	0.139247	0.247724	0.804348	1	2095.69	0.0922547	0.606036	0.152226	0.879008	0.933946	2562.62	0.578391	0.444215	1.30205	0.192899	0.55846	3674.64	-0.246059	0.197274	-1.24729	0.212289	0.936928	1.05025	Dhx15	DHX15	-0.136587
Dhx16	1749.54	1.19554	0.543674	2.199	0.0278778	0.134657	1990.62	-0.303602	0.124359	-2.44133	0.0146331	0.0694113	1749.54	-0.331587	0.595444	-0.556874	0.577614	0.926293	1990.62	-0.173828	0.123942	-1.4025	0.160766	0.334577	1749.54	-0.202397	0.570102	-0.355019	0.722576	1	1990.62	0.0746906	0.101358	0.736898	0.461185	1	1265.14	-1.23991	0.715096	-1.73391	0.0829334	0.220912	1749.54	1.32473	0.570192	2.32331	0.0201627	0.139036	1990.62	-0.0550835	0.143364	-0.384221	0.700814	1	1.49914	Dhx16	DHX16	-0.157759
Dhx29	350.991	-0.33543	0.994735	-0.337205	0.735963	0.90568	521.728	0.25135	0.257789	0.975025	0.329548	0.559601	350.991	0.595033	1.0896	0.546102	0.584996	0.929907	521.728	0.428736	0.257271	1.66647	0.0956189	0.233034	350.991	0.788253	1.04323	0.755586	0.449897	1	521.728	0.0166174	0.208886	0.0795523	0.936593	1	236.626	-4.3107	0.963301	-4.47492	7.64391e-06	0.000123964	350.991	-0.14221	1.04326	-0.136313	0.891574	1	521.728	-0.160769	0.298346	-0.538868	0.589978	1	-0.58678	Dhx29	DHX29	0.166296
Dhx30	1301.53	1.07647	0.680835	1.5811	0.113855	0.339232	1927.94	-0.213707	0.153533	-1.39193	0.163944	0.366024	1301.53	0.724086	0.745877	0.970785	0.331655	0.812877	1927.94	0.0349983	0.153416	0.228127	0.819547	0.907065	1301.53	-0.185293	0.713986	-0.25952	0.795234	1	1927.94	0.023638	0.125155	0.188869	0.850195	1	999.392	-0.611188	0.846849	-0.72172	0.470467	0.658477	1301.53	0.16709	0.714208	0.233951	0.815023	0.993283	1927.94	-0.225067	0.177327	-1.26922	0.204362	0.93088	1.29018	Dhx30	DHX30	0.689088
Dhx32	850.615	-1.4905	0.488776	-3.04945	0.00229259	0.0203904	1059.33	-0.271505	0.176656	-1.53691	0.124315	0.307916	850.615	-0.00517921	0.535309	-0.00967518	0.99228	1	1059.33	0.0763385	0.177152	0.43092	0.666527	0.80708	850.615	0.901314	0.512825	1.75755	0.0788249	0.801081	1059.33	-0.135048	0.144206	-0.93649	0.349021	1	580.309	-2.24589	0.522871	-4.29531	1.74446e-05	0.00025517	850.615	-0.584006	0.512316	-1.13993	0.254314	0.640257	1059.33	-0.482892	0.204438	-2.36204	0.0181745	0.341336	-1.21899	Dhx32	DHX32	-0.0815177
Dhx33	354.842	1.67342	1.70444	0.981803	0.326197	0.616249	948.255	0.726941	0.326921	2.2236	0.0261756	0.104761	354.842	-0.259169	1.86687	-0.138826	0.889588	0.991019	948.255	0.44485	0.326133	1.36401	0.172564	0.349844	354.842	-0.438569	1.78737	-0.245372	0.806169	1	948.255	-0.104452	0.265687	-0.393139	0.694217	1	271.649	-0.747987	1.4541	-0.514397	0.606975	0.760437	354.842	1.49402	1.78763	0.835754	0.403293	0.781284	948.255	0.17764	0.377692	0.47033	0.638119	1	0.94648	Dhx33	DHX33	-0.704019
Dhx34	384.049	1.27729	0.940808	1.35765	0.174575	0.437808	619.442	1.18172	0.384843	3.07066	0.00213587	0.0158866	384.049	0.459031	1.0304	0.445489	0.655967	0.952195	619.442	1.0341	0.38279	2.70149	0.00690301	0.0321701	384.049	-0.0161764	0.986358	-0.0164001	0.986915	1	619.442	0.190767	0.311144	0.613113	0.539802	1	289.823	-1.14727	0.941912	-1.21802	0.223216	0.429759	384.049	0.802079	0.986882	0.81274	0.416367	0.791876	619.442	0.338386	0.444771	0.760809	0.446771	1	0.0955649	Dhx34	DHX34	-0.575072
Dhx35	236.832	1.15893	1.39188	0.832639	0.405048	0.688627	583.086	-0.00782388	0.201695	-0.0387906	0.969057	0.988368	236.832	0.774299	1.52461	0.507866	0.611547	0.938044	583.086	-0.21331	0.199317	-1.07021	0.284525	0.483026	236.832	0.113369	1.45943	0.0776802	0.938082	1	583.086	0.146643	0.163285	0.898079	0.369143	1	167.332	-2.25905	1.24653	-1.81227	0.0699443	0.196309	236.832	0.498002	1.46008	0.341079	0.733044	0.961186	583.086	0.352129	0.231832	1.5189	0.128788	0.813026	1.16676	Dhx35	DHX35	0.987609
Dhx36	1638.12	0.757534	0.414565	1.8273	0.0676551	0.24712	1304.11	-0.22832	0.166591	-1.37054	0.170519	0.375152	1638.12	0.707477	0.454139	1.55784	0.119271	0.538861	1304.11	-0.118015	0.166072	-0.710629	0.477314	0.666426	1638.12	0.183038	0.434689	0.421077	0.673699	1	1304.11	0.0742455	0.135706	0.547104	0.584307	1	1194.1	-1.35309	0.623967	-2.16852	0.0301189	0.107204	1638.12	0.233095	0.434916	0.535954	0.59199	0.896222	1304.11	-0.036059	0.192136	-0.187674	0.851132	1	0.985854	Dhx36	DHX36	0.825492
Dhx37	215.449	1.70187	0.87064	1.95474	0.050614	0.203088	680.59	0.362942	0.201374	1.80233	0.0714937	0.212217	215.449	1.69483	0.954294	1.77601	0.0757314	0.429999	680.59	0.00737729	0.199501	0.0369786	0.970502	0.989774	215.449	-0.0662454	0.91214	-0.0726264	0.942103	1	680.59	-0.0575463	0.162603	-0.353907	0.723409	1	160.639	-0.836197	1.01161	-0.826603	0.408462	0.610867	215.449	-0.0592073	0.914708	-0.0647281	0.94839	1	680.59	0.298018	0.232191	1.28351	0.199315	0.922052	1.33893	Dhx37	DHX37	1.68746
Dhx38	864.994	0.295472	0.351602	0.84036	0.400707	0.683879	1795.88	-0.0470687	0.174658	-0.26949	0.787553	0.899796	864.994	0.688745	0.38526	1.78774	0.073818	0.422198	1795.88	0.0520563	0.174162	0.298896	0.765019	0.873681	864.994	0.328164	0.368652	0.890173	0.373373	1	1795.88	0.126912	0.14216	0.892745	0.371994	1	673.659	-0.384264	0.761315	-0.504738			864.994	-0.065109	0.368979	-0.176457	0.859935	1	1795.88	0.0277873	0.201565	0.137858	0.890353	1	0.342541	Dhx38	DHX38	0.636689
Dhx40	1067.25	0.316817	0.534356	0.592895	0.553251	0.802244	1989.1	-0.418411	0.190208	-2.19975	0.0278247	0.109531	1067.25	0.3254	0.585385	0.555873	0.578298	0.926627	1989.1	-0.414928	0.189999	-2.18384	0.028974	0.0964017	1067.25	0.163533	0.560408	0.291811	0.770431	1	1989.1	-0.0423669	0.155348	-0.272722	0.785067	1	846.114	-0.197806	0.783389	-0.2525	0.800655	0.88991	1067.25	0.15495	0.560496	0.276452	0.782201	0.982403	1989.1	-0.0458495	0.219422	-0.208956	0.834483	1	0.735228	Dhx40	DHX40	0.740328
Dhx57	718.993	4.04233	1.19769	3.3751	0.000737895	0.00797885	1651.74	-0.198437	0.190248	-1.04304	0.296929	0.525534	718.993	0.420721	1.31036	0.321073	0.748155	0.972202	1651.74	-0.535119	0.18956	-2.82295	0.0047584	0.0238899	718.993	-0.232701	1.25449	-0.185494	0.852841	1	1651.74	-0.0110236	0.155141	-0.0710554	0.943354	1	511.922	-1.57863	1.22268	-1.29112	0.196662	0.396009	718.993	3.38891	1.25609	2.69799	0.00697594	0.064011	1651.74	0.325659	0.219223	1.48551	0.137408	0.832368	4.24077	Dhx57	DHX57	0.95584
Dhx58	360.648	-0.873315	1.21285	-0.72005	0.471494	0.741472	669.524	0.476833	0.320894	1.48595	0.137292	0.327506	360.648	2.60414	1.32938	1.95892	0.0501226	0.339134	669.524	1.06841	0.321553	3.32267	0.000891591	0.00621158	360.648	1.48411	1.27197	1.16678	0.243298	0.994687	669.524	0.0401661	0.260616	0.15412	0.877515	1	238.841	-4.03503	1.12843	-3.57578	0.000349185	0.00317218	360.648	-1.99334	1.27293	-1.56595	0.117361	0.426945	669.524	-0.551415	0.372087	-1.48195	0.138353	0.833904	-1.35015	Dhx58	DHX58	1.53573
Dhx8	874.588	0.513272	0.650962	0.788483	0.430414	0.708927	1431.64	0.150029	0.277496	0.540654	0.588746	0.774999	874.588	-0.202315	0.713192	-0.283675	0.776659	0.975874	1431.64	-0.159965	0.27703	-0.57743	0.563649	0.73489	874.588	-0.367055	0.68279	-0.537581	0.590866	1	1431.64	-0.110468	0.226185	-0.488395	0.62527	1	1005.38	1.55323	0.863635	1.79848	0.0721003	0.200565	874.588	0.348532	0.682783	0.510458	0.609731	0.906423	1431.64	0.199527	0.320296	0.622945	0.533321	1	0.363243	Dhx8	DHX8	-0.0423497
Dhx9	569.835	2.50266	0.484082	5.16991	2.34205e-07	5.66808e-06	3082.85	0.214528	0.232137	0.924144	0.355411	0.584666	569.835	1.00898	0.528934	1.90758	0.0564453	0.364411	3082.85	0.292822	0.231903	1.26269	0.2067	0.393531	569.835	0.118326	0.505994	0.233849	0.815102	1	3082.85	0.104314	0.189221	0.551284	0.581439	1	472.966	-0.0817316	0.721954	-0.113209	0.909865	0.949312	569.835	1.612	0.508012	3.17316	0.00150789	0.0188052	3082.85	0.0260207	0.268071	0.0970665	0.922674	1	2.28813	Dhx9	DHX9	0.716162
Diablo	2016.74	-0.390972	0.428263	-0.912925	0.361282	0.648805	1419.18	0.022263	0.172893	0.128768	0.897541	0.95295	2016.74	-0.455996	0.469188	-0.971883	0.331109	0.812318	1419.18	0.0193682	0.172116	0.11253	0.910403	0.957421	2016.74	0.0139983	0.449269	0.0311579	0.975144	1	1419.18	0.113111	0.140504	0.805042	0.420796	1	1737.95	0.311886	0.53614	0.581724	0.560752	0.724272	2016.74	0.0790222	0.449114	0.175951	0.860332	1	1419.18	0.116006	0.199436	0.581673	0.560787	1	-0.413235	Diablo	DIABLO	-0.475364
Diap1	680.481	2.14134	0.94501	2.26594	0.023455	0.119114	2428.77	-0.0976022	0.204871	-0.476407	0.633784	0.806645	680.481	0.308955	1.03434	0.298698	0.76517	0.97583	2428.77	-0.367792	0.204473	-1.79873	0.0720612	0.189843	680.481	0.581923	0.990328	0.587606	0.556797	1	2428.77	-0.0221645	0.167092	-0.132648	0.894472	1	497.379	-2.04454	1.03738	-1.97087	0.0487392	0.150869	680.481	2.41431	0.991035	2.43615	0.0148447	0.113086	2428.77	0.248026	0.236351	1.0494	0.293996	0.983149	2.23894	Diap1		0.676747
Diap2	1115.9	0.824708	0.539802	1.5278	0.126563	0.362712	965.288	-0.84441	0.347299	-2.43137	0.015042	0.0708516	1115.9	-1.08266	0.591029	-1.83183	0.066977	0.401373	965.288	-0.657191	0.347533	-1.89102	0.0586219	0.163397	1115.9	-0.0474934	0.566023	-0.0839072	0.93313	1	965.288	-0.225092	0.284104	-0.792286	0.428194	1	829.831	-0.675865	0.68851	-0.981635	0.32628	0.538914	1115.9	1.85988	0.565968	3.28619	0.00101552	0.0135721	965.288	-0.41231	0.400849	-1.02859	0.303671	0.990044	1.66912	Diap2		-0.425472
Diap3	127.109	1.22523	1.79177	0.683807	0.494097	0.757732	133.275	2.73321	1.00616	2.71648	0.00659793	0.038069	127.109	0.0578197	1.95998	0.0295002	0.976466	1	133.275	1.7915	0.989482	1.81054	0.070212	0.186653	127.109	1.42774	1.87718	0.760575	0.446911	1	133.275	0.222394	0.802539	0.277113	0.781693	1	98.2078	-1.31687	1.67582	-0.785805	0.431982	0.629845	127.109	2.59515	1.87834	1.38162	0.167089	0.520397	133.275	1.1641	1.16076	1.00288	0.315917	1	-1.50798	Diap3		-1.73368
Dicer1	1078.95	-0.0853052	0.501884	-0.16997	0.865034	0.966128	1789.05	0.0735514	0.175118	0.42001	0.674478	0.831826	1078.95	-0.241033	0.549629	-0.438538	0.660997	0.953101	1789.05	-0.222554	0.174438	-1.27583	0.202015	0.3878	1078.95	0.47455	0.526361	0.901567	0.367287	1	1789.05	-0.0396647	0.142517	-0.278316	0.78077	1	858.164	-0.318683	0.758724	-0.420025	0.674467	0.807705	1078.95	0.630278	0.526235	1.19771	0.231029	0.609629	1789.05	0.25644	0.201951	1.26982	0.204149	0.93088	-0.158857	Dicer1	DICER1	-0.0184794
Dido1	1292.98	1.03083	0.965563	1.0676	0.285703	0.575277	1783.36	0.169098	0.238177	0.709968	0.477724	0.690916	1292.98	0.603839	1.05744	0.571038	0.567974	0.923399	1783.36	0.37077	0.237761	1.55942	0.118896	0.272604	1292.98	1.14582	1.01246	1.13172	0.257752	0.999145	1783.36	0.208856	0.193915	1.07705	0.281459	1	960.674	-1.49814	0.945077	-1.5852	0.11292	0.27371	1292.98	1.57281	1.01263	1.5532	0.120375	0.432813	1783.36	0.00718378	0.275056	0.0261176	0.979164	1	0.861733	Dido1	DIDO1	0.233069
Diexf	493.06	-0.299116	0.777421	-0.384754	0.700419	0.885634	500.648	0.667056	0.391008	1.70599	0.0880103	0.244347	493.06	-0.254081	0.851358	-0.298443	0.765365	0.97583	500.648	0.555603	0.388112	1.43155	0.152272	0.322262	493.06	0.622213	0.815355	0.763119	0.445393	1	500.648	0.466416	0.316453	1.47389	0.140512	1	345.121	-2.19104	0.931766	-2.35149	0.0186982	0.075088	493.06	0.577178	0.815101	0.708106	0.478879	0.835166	500.648	0.577869	0.450972	1.28139	0.200058	0.922962	-0.966172	Diexf		-0.809684
Dimt1	457.033	0.81656	1.08273	0.754165	0.45075	0.723284	400.676	0.280477	0.248536	1.12852	0.2591	0.486375	457.033	-0.308378	1.18594	-0.260029	0.794842	0.978284	400.676	0.517576	0.247942	2.08749	0.0368442	0.115718	457.033	-0.111812	1.13548	-0.0984716	0.921558	1	400.676	0.0437666	0.200604	0.218174	0.827293	1	332.534	-1.30853	1.0137	-1.29086	0.196754	0.396068	457.033	1.01313	1.13554	0.892197	0.372288	0.756763	400.676	-0.193332	0.288103	-0.671052	0.502188	1	0.536082	Dimt1	DIMT1	-0.825954
Dio1	0						0.0755101	0.35991	4.67481	0.0769891	0.938632		0						0.0755101	0	4.67463	0	1		0						0.0755101	-0.741249	3.81698	-0.194197	0.846021	1	0						0						0.0755101	0	5.3978	0	1			Dio1	DIO1
Dio2	45.9801	0.917128	2.86354	0.320278	0.748758	0.911785	45.3086	-1.0413	2.00665	-0.518927	0.603812	0.784992	45.9801	3.30149	3.13405	1.05343	0.292146	0.778297	45.3086	-1.44289	2.00208	-0.720694	0.471098	0.661469	45.9801	2.76465	2.99893	0.92188	0.356591	1	45.3086	0.442389	1.63967	0.269803	0.787312	1	86.9227	2.7123	2.08317	1.30201	0.192914	0.390633	45.9801	0.380292	3.00476	0.126563	0.899286	1	45.3086	0.843971	2.31224	0.365002	0.71511	1	1.95843	Dio2	DIO2	4.74438
Dio3	0						0						0						0						0						0						0						0						0							Dio3	DIO3
Dio3os	0						1.09349	3.68018	4.58098	0.80336	0.421766		0						1.09349	1.33862	4.66705	0.286824	0.774247		0						1.09349	-2.61097	3.6919	-0.707216	0.479433	1	0						0						1.09349	0	5.3978	0	1			Dio3os
Dip2a	401.556	-0.667288	0.857339	-0.778324	0.436378	0.713458	1338.23	-0.621574	0.263986	-2.35458	0.0185438	0.0822942	401.556	0.0182067	0.938853	0.0193925	0.984528	1	1338.23	-0.275529	0.264019	-1.04359	0.296674	0.496491	401.556	0.911934	0.899184	1.01418	0.310497	1	1338.23	0.00280196	0.215726	0.0129885	0.989637	1	272.436	-2.62932	0.980393	-2.68191	0.00732036	0.0362927	401.556	0.22644	0.898856	0.25192	0.801103	0.989858	1338.23	-0.343244	0.304724	-1.12641	0.259993	0.967008	-0.0457135	Dip2a	DIP2A	0.293735
Dip2b	865.146	1.2729	0.592913	2.14686	0.0318046	0.148232	1347.23	-0.291108	0.207184	-1.40507	0.160002	0.360639	865.146	0.906059	0.649177	1.3957	0.162804	0.617501	1347.23	-0.148882	0.206702	-0.720273	0.471357	0.661616	865.146	0.566791	0.621427	0.91208	0.361727	1	1347.23	0.137765	0.168938	0.815479	0.414798	1	625.586	-1.27395	0.777675	-1.63815	0.10139	0.253966	865.146	0.933631	0.621937	1.50117	0.133312	0.459412	1347.23	-0.00446017	0.23898	-0.0186634	0.98511	1	1.56401	Dip2b	DIP2B	1.05494
Dip2c	225.934	0.47212	1.24251	0.379972	0.703966	0.887153	669.111	-0.376961	0.190967	-1.97396	0.0483864	0.16208	225.934	-0.642371	1.36038	-0.472201	0.636783	0.946216	669.111	-0.375718	0.190727	-1.96993	0.048847	0.142611	225.934	0.440255	1.30283	0.337921	0.735422	1	669.111	-0.136998	0.156129	-0.877467	0.380233	1	155.646	-2.23776	1.16549	-1.92002	0.0548548	0.164655	225.934	1.55475	1.30272	1.19346	0.232689	0.611616	669.111	-0.138241	0.220156	-0.627923	0.530054	1	0.849081	Dip2c	DIP2C	-0.266654
Diras1	0						1.83429	0	4.67481	0	1		0						1.83429	4.89814	4.57172	1.0714	0.283989		0						1.83429	4.99015	3.69023	1.35226	0.176292	1	0						0						1.83429	0	5.3978	0	1			Diras1	DIRAS1
Diras2	45.0586	0.288288	2.36398	0.12195	0.902938	0.98074	106.529	-0.114239	0.964483	-0.118446	0.905714	0.956207	45.0586	-2.98605	2.58961	-1.15309	0.248875	0.737	106.529	1.08478	0.966429	1.12246	0.261666	0.457538	45.0586	-0.736805	2.48174	-0.296891	0.76655	1	106.529	0.39192	0.785878	0.498704	0.617988	1	28.6637	-6.58421	2.15346	-3.05751	0.00223186	0.0141806	45.0586	2.53753	2.47699	1.02444	0.305628	0.694437	106.529	-0.807099	1.11652	-0.722873	0.469758	1	0.402528	Diras2	DIRAS2	-4.07083
Dirc2	1579.65	-0.680219	0.503821	-1.35012	0.176977	0.441293	1709.73	-0.791247	0.1788	-4.42531	9.63034e-06	0.00019483	1579.65	-0.593063	0.551997	-1.07439	0.282646	0.770738	1709.73	-0.687851	0.178912	-3.84464	0.000120731	0.00120826	1579.65	-0.0282872	0.528576	-0.0535159	0.957321	1	1709.73	-0.186371	0.146505	-1.27211	0.203333	1	1431.93	0.562716	0.672309	0.83699	0.402598	0.606658	1579.65	-0.115444	0.52834	-0.218503	0.827037	0.998326	1709.73	-0.289767	0.206192	-1.40533	0.159924	0.870809	0.111028	Dirc2		0.0947885
Dis3	415.077	-0.347471	1.08774	-0.319443	0.749391	0.911785	586.701	0.399557	0.292004	1.36832	0.17121	0.37618	415.077	-1.15428	1.19156	-0.968706	0.332692	0.813084	586.701	-0.0442943	0.289263	-0.153128	0.878297	0.94017	415.077	-0.0917102	1.14109	-0.0803708	0.935942	1	586.701	0.214722	0.236368	0.908421	0.363656	1	270.319	-8.71748	1.17224	-7.43663	1.03286e-13	8.39666e-12	415.077	0.715094	1.14058	0.626956	0.530688	0.863282	586.701	0.658573	0.336258	1.95854	0.0501672	0.561072	-0.747028	Dis3	DIS3	-1.10998
Dis3l	319.139	0.54597	0.59735	0.913986	0.360724	0.648225	777.296	0.0611861	0.367687	0.166408	0.867836	0.938119	319.139	0.185622	0.655008	0.283388	0.776879	0.975874	777.296	-0.529888	0.367304	-1.44264	0.149122	0.317837	319.139	-0.44621	0.6267	-0.712	0.476465	1	777.296	-0.399579	0.300042	-1.33175	0.182944	1	233.042	-0.817028	0.770582	-1.06027	0.28902	0.500654	319.139	-0.0858623	0.626986	-0.136945	0.891075	1	777.296	0.191495	0.42436	0.451255	0.651806	1	0.484784	Dis3l	DIS3L	0.715509
Dis3l2	383.284	-0.671727	0.910248	-0.737961	0.460538	0.731263	561.735	-0.0946498	0.308225	-0.30708	0.758783	0.884106	383.284	0.160409	0.996889	0.160909	0.872165	0.990851	561.735	0.694036	0.309524	2.24226	0.0249443	0.0857661	383.284	0.888838	0.954685	0.931028	0.351839	1	561.735	0.00453249	0.251151	0.0180468	0.985601	1	370.312	0.830582	0.863469	0.961913	0.336094	0.54757	383.284	0.0567019	0.954419	0.0594099	0.952626	1	561.735	-0.784153	0.357395	-2.19408	0.0282296	0.415886	-0.577077	Dis3l2	DIS3L2	-0.533627
Disc1	43.3272	8.86012	2.17677	4.07031	4.69501e-05	0.000720093	24.5478	7.43968	2.27325	3.27271	0.00106523	0.00917154	43.3272	9.17072	2.38423	3.84642	0.000119859	0.00322839	24.5478	1.68944	1.78905	0.944325	0.345004	0.546259	43.3272	0.567738	2.11014	0.269052	0.78789	1	24.5478	-0.346626	1.4415	-0.240461	0.809973	1	28.6422	-22.1457	2.58047	-8.58203	9.3216e-18	1.59752e-15	43.3272	0	2.44339	0	1	1	24.5478	5.40361	2.50807	2.15449	0.0312015	0.437326	1.42044	Disc1	DISC1	7.48128
Disp2	36.7646	-1.87139	3.9095	-0.478679			52.016	0.114754	1.27805	0.0897883	0.928455	0.967315	36.7646	-1.9507	4.28536	-0.455201			52.016	-0.774141	1.2725	-0.60836	0.542949	0.719052	36.7646	-0.801063	4.10439	-0.195172			52.016	-0.114185	1.04122	-0.109665	0.912675	1	5.74413	-2.48162	3.57653	-0.693864	0.487767	0.671938	36.7646	-0.721757	4.09909	-0.176077			52.016	0.774711	1.4726	0.526083	0.598831	1	-1.98615	Disp2	DISP2	-1.17656
Dixdc1	47.8392	-1.69883	1.83256	-0.927025	0.353914	0.642841	262.143	-2.6408	0.738882	-3.57405	0.000351502	0.00377203	47.8392	-0.0681011	2.00729	-0.0339269	0.972935	0.999868	262.143	-2.49593	0.740146	-3.37221	0.000745662	0.00536923	47.8392	0.798	1.92331	0.414911	0.678207	1	262.143	-0.429846	0.608298	-0.706637	0.479792	1	54.5283	1.43051	1.67069	0.856239			47.8392	-0.832726	1.92052	-0.433595	0.664583	0.930428	262.143	-0.574717	0.850727	-0.675559	0.49932	1	0.941975	Dixdc1	DIXDC1	2.42783
Dkc1	1373.64	0.0890304	0.319109	0.278997	0.780247	0.926496	1159.03	-0.470676	0.270922	-1.73731	0.0823327	0.23362	1373.64	-0.0695529	0.349707	-0.198889	0.842349	0.987338	1159.03	0.0847748	0.271022	0.312797	0.754435	0.867354	1373.64	-0.105739	0.334789	-0.315839	0.752125	1	1159.03	0.111753	0.2212	0.505212	0.61341	1	1092.23	-0.241565	0.552019	-0.437603	0.661674	0.798502	1373.64	0.0528438	0.334726	0.157872	0.874558	1	1159.03	-0.443698	0.312926	-1.4179	0.15622	0.864037	0.559706	Dkc1	DKC1	-0.154328
Dkk1	1.07981	0	4.08052	0	1	1	1.41031	2.03115	4.62093	0.439554	0.66026		1.07981	4.69607	4.38633	1.07061	0.284343	0.771594	1.41031	4.17309	4.57807	0.911539	0.362011		1.07981	4.82353	4.19236	1.15055	0.249917	0.995447	1.41031	1.87254	3.62974	0.515888	0.605932	1	0	0	0	0	1		1.07981	0	4.27958	0	1	1	1.41031	0	5.3978	0	1		-2.03115	Dkk1	DKK1	0.522981
Dkk2	1042.08	3.66914	1.03144	3.5573	0.000374687	0.00449072	1109.06	0.44956	0.550024	0.817345	0.413731	0.63844	1042.08	4.31655	1.13018	3.81934	0.000133809	0.00357001	1109.06	1.65731	0.551344	3.00594	0.00264762	0.0150446	1042.08	0.574625	1.08069	0.531722	0.594919	1	1109.06	-0.17575	0.448727	-0.391663	0.695307	1	973.631	0.556142	1.17851	0.471903	0.636996	0.780973	1042.08	-0.07279	1.08319	-0.0671999	0.946423	1	1109.06	-1.3835	0.636515	-2.17355	0.029739	0.428321	3.21958	Dkk2	DKK2	2.65924
Dkk3	136.556	1.93682	1.89826	1.02031	0.307579	0.597559	740.834	1.42906	0.807375	1.77001	0.0767247	0.222351	136.556	-3.07708	2.07561	-1.4825	0.138208	0.575243	740.834	0.999311	0.80789	1.23694	0.21611	0.404674	136.556	-0.380486	1.98841	-0.191352	0.84825	1	740.834	-0.94871	0.658463	-1.44079	0.149643	1	99.4524	-1.05093	1.83965	-0.571265	0.56782	0.730629	136.556	4.63342	1.98941	2.32904	0.019857	0.137408	740.834	-0.518955	0.933256	-0.55607	0.578163	1	0.507756	Dkk3	DKK3	-4.07639
Dkk4	0.0599893	0	4.08052	0	1		0						0.0599893	0.620417	4.46987	0.1388	0.889608		0						0.0599893	0.747834	4.27969	0.17474	0.861284		0						0.045534	1.32077	3.63933	0.362915	0.716668		0.0599893	0	4.27958	0	1		0							Dkk4	DKK4
Dkkl1	0.329551	2.35104	4.04648	0.581008	0.561235		12.8662	6.62117	2.782	2.38	0.0173126	0.0785159	0.329551	1.26005	4.46592	0.282148	0.77783		12.8662	1.43417	2.42282	0.591942	0.553889	0.726867	0.329551	-0.833863	4.24308	-0.196523	0.844201	1	12.8662	-0.631328	1.95302	-0.323258	0.7465	1	0.223798	0.346893	3.63894	0.0953279	0.924054		0.329551	0	4.27958	0	1		12.8662	4.55567	3.12974	1.45561	0.145501	0.842912	-4.27013	Dkkl1	DKKL1	-0.174122
Dlat	712.754	0.183288	0.739813	0.247749	0.804328	0.93793	1191.86	-0.541612	0.248454	-2.17993	0.0292629	0.113263	712.754	0.413893	0.810611	0.510593	0.609636	0.937876	1191.86	-0.447967	0.248287	-1.80423	0.0711952	0.188377	712.754	-0.0415074	0.775969	-0.053491	0.957341	1	1191.86	-0.0372153	0.203037	-0.183293	0.854568	1	522.74	-1.14776	0.609704	-1.88249	0.0597694	0.174734	712.754	-0.272112	0.776071	-0.350628	0.725868	0.958942	1191.86	-0.13086	0.286621	-0.456562	0.647986	1	0.7249	Dlat	DLAT	0.86186
Dlc1	279.268	0.690401	0.714761	0.965919	0.334085	0.623207	786.182	-0.838302	0.254836	-3.28957	0.00100341	0.00874641	279.268	-0.573628	0.782081	-0.733464	0.463276	0.883534	786.182	-1.36676	0.255248	-5.35462	8.57364e-08	2.13734e-06	279.268	0.259772	0.749165	0.346749	0.72878	1	786.182	-0.601819	0.209543	-2.87206	0.00407811	1	206.066	-0.630494	0.723667	-0.871249	0.383618	0.590561	279.268	1.5238	0.74919	2.03393	0.0419586	0.228008	786.182	-0.0733637	0.293573	-0.2499	0.802665	1	1.5287	Dlc1	DLC1	0.793129
Dld	1694.06	-0.197616	0.686744	-0.287757	0.773533	0.92347	2248.78	-0.175215	0.21114	-0.829854	0.406622	0.632328	1694.06	-0.00689337	0.752232	-0.00916388	0.992688	1	2248.78	-0.330963	0.21085	-1.56966	0.116493	0.268908	1694.06	0.565612	0.720256	0.785293	0.432282	1	2248.78	-0.0524668	0.172274	-0.304554	0.760706	1	1756.8	1.14276	0.738142	1.54816	0.121585	0.287837	1694.06	0.37489	0.72021	0.520529	0.602695	0.903296	2248.78	0.103281	0.243638	0.423913	0.67163	1	-0.0224003	Dld	DLD	0.32407
Dlec1	17.6194	20.5649	4.0002	5.14098			20.5213	0.15714	2.12306	0.0740157	0.940998	0.973593	17.6194	-1.90226	4.28403	-0.444035			20.5213	0.576416	2.12916	0.270725	0.786602	0.887016	17.6194	0.987938	4.10663	0.240572			20.5213	-0.324373	1.73133	-0.187355	0.851382	1	3.75239	-3.64761	3.61539	-1.00891	0.313016	0.525993	17.6194	23.4551	4.18212	5.60844			20.5213	-0.743649	2.45829	-0.302507	0.762266	1	20.4078	Dlec1	DLEC1	-2.47868
Dleu2	470.382	-0.136163	0.446642	-0.30486	0.760473	0.917174	396.765	-0.207598	0.423821	-0.489825	0.624258	0.801141	470.382	-0.416785	0.489306	-0.851788	0.394332	0.848375	396.765	-0.102105	0.422934	-0.24142	0.809229	0.900383	470.382	0.0598784	0.468693	0.127756	0.898342	1	396.765	0.134005	0.345516	0.387839	0.698135	1	579.886	1.77135	0.644491	2.74845	0.00598784	0.0310203	470.382	0.3405	0.468226	0.727213	0.467096	0.827856	396.765	0.0285109	0.488995	0.0583051	0.953506	1	0.0714354	Dleu2		-0.31468
Dleu7	12.0518	20.9685	3.99894	5.24351			0						12.0518	-3.89361	4.30031	-0.905426			0						12.0518	-1.84292	4.12203	-0.447089			0						2.06389	-2.78668	3.61714	-0.770409	0.441058	0.636766	12.0518	23.0192	4.18248	5.50372			0							Dleu7	DLEU7
Dlg1	850.271	-0.259776	0.737982	-0.352009	0.724832	0.899224	2367.77	-0.366953	0.268542	-1.36646	0.171794	0.376625	850.271	0.538006	0.808277	0.665621	0.505654	0.902063	2367.77	-0.387307	0.268344	-1.44332	0.14893	0.317588	850.271	0.959218	0.773927	1.23942	0.215191	0.982182	2367.77	0.0277207	0.21924	0.12644	0.899384	1	658.314	-0.729069	0.866068	-0.841815	0.399891	0.60464	850.271	0.161436	0.773929	0.208593	0.834766	1	2367.77	0.0480749	0.309931	0.155115	0.876731	1	0.107177	Dlg1	DLG1	0.925313
Dlg2	4.43831	0	4.08052	0	1	1	14.8681	1.48747	2.29016	0.649505	0.516012	0.72118	4.43831	6.73911	4.37833	1.5392	0.123756	0.550362	14.8681	5.89996	2.68826	2.19471	0.0281842	0.0942505	4.43831	6.86659	4.18398	1.64116	0.100764	0.838845	14.8681	-1.37498	1.86076	-0.738937	0.459945	1	0.652661	-1.09745	3.62578	-0.302679	0.762134		4.43831	0	4.27958	0	1	1	14.8681	-5.78748	3.00152	-1.92819	0.053832	0.577721	-1.48747	Dlg2	DLG2	0.839148
Dlg3	172.875	0.521192	1.71954	0.3031	0.761814	0.91823	341.76	1.01582	0.32932	3.08459	0.00203831	0.0153224	172.875	-0.176419	1.88289	-0.0936955	0.925351	0.995035	341.76	0.646585	0.329225	1.96396	0.0495344	0.144034	172.875	0.707107	1.80302	0.392178	0.694926	1	341.76	-0.526874	0.265475	-1.98465	0.0471837	1	148.745	0.0139706	1.42566	0.00979939	0.992181	0.995516	172.875	1.40472	1.80311	0.779052	0.435949	0.80486	341.76	-0.157641	0.382575	-0.412052	0.680301	1	-0.494626	Dlg3	DLG3	-0.823004
Dlg4	98.9007	1.26733	1.49873	0.845598	0.397777	0.681234	774.609	0.269701	0.227497	1.18551	0.235815	0.460164	98.9007	1.10323	1.64064	0.672441	0.501303	0.899829	774.609	-0.566789	0.226251	-2.50514	0.0122404	0.0494322	98.9007	0.689672	1.57031	0.439193	0.660521	1	774.609	-0.388352	0.185017	-2.09901	0.0358161	1	65.398	-7.77412	1.50595	-5.16228	2.43959e-07	5.66288e-06	98.9007	0.853764	1.57226	0.543017	0.587118	0.893508	774.609	0.448138	0.262132	1.70959	0.0873421	0.704313	0.997624	Dlg4	DLG4	1.67002
Dlg5	333.127	0.409572	0.861328	0.475512	0.634422	0.852	952.919	-0.338386	0.334193	-1.01255	0.311277	0.540536	333.127	0.951409	0.943786	1.00808	0.313418	0.797896	952.919	-0.321381	0.333887	-0.962544	0.335776	0.536646	333.127	0.280568	0.903227	0.310629	0.756083	1	952.919	-0.0060258	0.272816	-0.0220874	0.982378	1	256.561	-0.631646	0.820617	-0.769721	0.441466	0.636839	333.127	-0.261269	0.903769	-0.289088	0.772514	0.97825	952.919	-0.0230305	0.385664	-0.0597164	0.952381	1	0.747958	Dlg5	DLG5	1.27279
Dlgap1	15.2736	7.49161	3.99609	1.87473	0.0608295	0.231253	8.51381	-1.43314	2.64774	-0.54127	0.588322	0.774509	15.2736	1.52485	4.28717	0.355677	0.722083	0.967105	8.51381	1.73631	3.12914	0.554886	0.578973	0.747145	15.2736	-0.118942	4.10105	-0.0290027	0.976862	1	8.51381	-4.10988	2.3346	-1.76042	0.0783361	1	6.61683	-4.46887	3.61446	-1.23639	0.216315	0.420753	15.2736	5.84782	4.18688	1.3967	0.162503	0.513288	8.51381	-7.27934	3.36922	-2.16054	0.0307308	0.433786	8.92475	Dlgap1	DLGAP1	-0.211468
Dlgap2	0						0						0						0						0						0						0						0						0							Dlgap2	DLGAP2
Dlgap3	0.0599893	0	4.08052	0	1		4.21492	3.34624	3.4185	0.978862	0.327648	0.557333	0.0599893	0.620417	4.46987	0.1388	0.889608		4.21492	-2.927	3.1107	-0.940946	0.346733	0.547107	0.0599893	0.747834	4.27969	0.17474	0.861284		4.21492	-0.0605125	2.58865	-0.0233761	0.98135	1	0.045534	1.32077	3.63933	0.362915	0.716668		0.0599893	0	4.27958	0	1		4.21492	6.21272	3.82901	1.62254	0.104688	0.756153	-3.34624	Dlgap3	DLGAP3	3.54741
Dlgap4	3735.31	-0.533839	0.323793	-1.6487	0.0992082	0.312093	2888.88	-0.156683	0.169614	-0.923763	0.35561	0.584746	3735.31	-0.188932	0.354867	-0.532404	0.594446	0.933284	2888.88	-0.600652	0.169159	-3.55081	0.000384045	0.0031027	3735.31	-0.399959	0.33973	-1.17728	0.239082	0.993943	2888.88	-0.0673113	0.138362	-0.486488	0.626621	1	3324.4	0.547334	0.366227	1.49452	0.135039	0.309182	3735.31	-0.744866	0.33964	-2.1931	0.0282999	0.174437	2888.88	0.376658	0.195549	1.92615	0.0540856	0.579325	-0.377156	Dlgap4	DLGAP4	0.411719
Dlgap5	59.2088	5.84223	2.01444	2.90018	0.00372944	0.0300793	229.621	2.0929	1.00657	2.07925	0.0375946	0.135819	59.2088	-0.69004	2.09506	-0.329366	0.741879	0.972202	229.621	3.14865	1.0077	3.12458	0.0017806	0.0109085	59.2088	0.950214	2.00721	0.473401	0.635927	1	229.621	0.568759	0.814305	0.69846	0.48489	1	56.8396	0.513292	1.7664	0.290587	0.771367	0.872266	59.2088	7.48249	2.10198	3.55973	0.000371236	0.00570013	229.621	-0.486983	1.16857	-0.416735	0.676872	1	3.74933	Dlgap5	DLGAP5	-3.83869
Dlk1	0						2.32014	-5.34205	4.45915	-1.198	0.230919		0						2.32014	2.37287	4.61771	0.513863	0.607348	0.767034	0						2.32014	1.74359	3.74705	0.465324	0.641699	1	0						0						2.32014	-5.97132	5.21215	-1.14565	0.251938	0.962768		Dlk1	DLK1
Dlk2	0						0.959517	1.61742	4.64028	0.34856	0.727419		0						0.959517	0.679508	4.47467	0.151857	0.8793		0						0.959517	1.2943	3.67417	0.352269	0.724637	1	0						0						0.959517	2.2322	5.29669	0.421434	0.673438			Dlk2	DLK2
Dll1	1432.12	-1.37997	0.742046	-1.85969	0.06293	0.236698	2617.98	-2.89514	0.79046	-3.6626	0.00024967	0.00287509	1432.12	-1.16544	0.813022	-1.43347	0.151725	0.596237	2617.98	-3.12756	0.790567	-3.9561	7.61836e-05	0.000833646	1432.12	-0.254656	0.778529	-0.327099	0.743593	1	2617.98	-0.423204	0.646015	-0.6551	0.512403	1	1147.19	-0.0590735	0.622459	-0.0949035	0.924391	0.958085	1432.12	-0.469189	0.778158	-0.602948	0.546543	0.872941	2617.98	-0.190782	0.912408	-0.209097	0.834373	1	1.51517	Dll1	DLL1	1.96212
Dll3	0.680796	0	4.08052	0	1		0						0.680796	4.0276	4.39255	0.916917	0.359186	0.832135	0						0.680796	4.15505	4.19886	0.989567	0.322386	1	0						0	0	0	0	1		0.680796	0	4.27958	0	1		0							Dll3	DLL3
Dll4	1424.55	1.46807	0.628635	2.33533	0.0195261	0.103741	1614.42	1.00432	0.347543	2.88977	0.00385528	0.0251178	1424.55	2.46745	0.68918	3.58027	0.000343244	0.0080187	1614.42	1.35905	0.347757	3.90804	9.30489e-05	0.000977641	1424.55	-0.174517	0.659182	-0.264747	0.791204	1	1614.42	-0.0935373	0.282871	-0.330671	0.740893	1	1030.05	-1.15388	0.911603	-1.26577	0.205595	0.407272	1424.55	-1.17389	0.660023	-1.77857	0.075311	0.329991	1614.42	-0.448265	0.402125	-1.11474	0.264961	0.967673	0.463754	Dll4	DLL4	1.1084
Dlst	2795.03	0.83254	0.416328	1.99972	0.0455304	0.189513	3862	0.202388	0.227449	0.889816	0.373565	0.602419	2795.03	0.583405	0.456135	1.27902	0.20089	0.677344	3862	-0.0183542	0.227227	-0.0807745	0.935621	0.97131	2795.03	-0.228961	0.436622	-0.524392	0.600006	1	3862	-0.0470877	0.185496	-0.253847	0.799614	1	2231.17	-0.162551	0.694801	-0.233953	0.815022	0.897309	2795.03	0.0201741	0.436749	0.0461915	0.963158	1	3862	0.173654	0.262596	0.661299	0.508421	1	0.630153	Dlst	DLST	0.601759
Dlx1	0						7.11316	-0.330249	2.58134	-0.127937	0.898199	0.953029	0						7.11316	5.77421	2.92824	1.97191	0.0486202	0.142168	0						7.11316	0.540223	2.1014	0.257078	0.797119	1	0						0						7.11316	-5.56423	3.28967	-1.69142	0.0907558	0.715642		Dlx1	DLX1
Dlx1as	0						2.68109	-3.01196	4.40582	-0.683631	0.494208		0						2.68109	4.13397	4.57851	0.902908	0.366575	0.566773	0						2.68109	1.7582	3.62652	0.484818	0.627805	1	0						0						2.68109	-5.38773	5.21747	-1.03263	0.301776	0.9895		Dlx1as
Dlx2	0.299946	0	4.08052	0	1		14.9334	-2.6907	2.36574	-1.13736	0.255388	0.482416	0.299946	2.83891	4.4139	0.643175	0.52011		14.9334	-1.03848	2.35755	-0.440493	0.65958	0.802777	0.299946	2.96635	4.22119	0.702728	0.482225	1	14.9334	1.0425	1.9446	0.536099	0.59189	1	0.40182	2.5165	3.60197	0.698645	0.484774		0.299946	0	4.27958	0	1		14.9334	-0.609725	2.71538	-0.224545	0.822333	1	2.6907	Dlx2	DLX2	3.8774
Dlx3	0						0.398759	0	4.67481	0	1		0						0.398759	2.6953	4.60662	0.585093	0.558485		0						0.398759	2.78728	3.73338	0.746583	0.455316	1	0						0						0.398759	0	5.3978	0	1			Dlx3	DLX3
Dlx4	0						0						0						0						0						0						0						0						0							Dlx4	DLX4
Dlx5	784.854	-2.14738	0.571991	-3.75422	0.000173879	0.00233511	533.141	-1.95396	0.591241	-3.30485	0.000950278	0.00839157	784.854	-1.9857	0.627784	-3.16303	0.00156137	0.0272891	533.141	-1.91991	0.59078	-3.24979	0.00115492	0.00766166	784.854	-0.933429	0.601521	-1.55178	0.120715	0.886269	533.141	0.165802	0.484259	0.342384	0.732062	1	534.944	-1.98447	0.83287	-2.38269	0.0171865	0.0703775	784.854	-1.09511	0.599549	-1.82656	0.067766	0.309856	533.141	0.131747	0.681234	0.193394	0.84665	1	-0.193418	Dlx5	DLX5	-0.0657915
Dlx6	118.434	1.1127	1.19596	0.930378	0.352175	0.641032	131.457	-1.84765	0.553179	-3.34005	0.000837619	0.00757746	118.434	2.4029	1.31344	1.82946	0.0673301	0.401778	131.457	-0.988256	0.55514	-1.78019	0.0750447	0.19562	118.434	-0.0260401	1.25372	-0.0207703	0.983429	1	131.457	-0.0181847	0.457259	-0.0397689	0.968277	1	79.4825	-8.05516	1.33982	-6.01212	1.83111e-09	6.73106e-08	118.434	-1.31624	1.25843	-1.04594	0.295589	0.684586	131.457	-0.877577	0.636476	-1.37881	0.167955	0.883124	2.96034	Dlx6	DLX6	3.39115
Dlx6as	0.367713	-0.832108	4.08052	-0.203922	0.838415		1.50987	-0.298278	3.80581	-0.0783744	0.93753		0.367713	2.8389	4.4139	0.643173	0.520112		1.50987	1.00491	3.79953	0.264482	0.791409		0.367713	2.96635	4.22119	0.702728	0.482225	1	1.50987	0.805563	3.07326	0.26212	0.793229	1	0.502794	2.58739	3.59301	0.720119	0.471452		0.367713	-0.704659	4.27958	-0.164656	0.869215		1.50987	-0.497622	4.41311	-0.11276	0.910221		-0.533829	Dlx6as		1.834
Dlx6os1	275.109	0.818808	1.29213	0.633688	0.526285	0.784922	265.27	-1.0679	1.12333	-0.950654	0.34178	0.570766	275.109	-0.15796	1.41604	-0.111551	0.91118	0.994292	265.27	-1.0829	1.12353	-0.963837	0.335128	0.536119	275.109	-1.05736	1.35548	-0.780064	0.435353	1	265.27	-0.296286	0.918098	-0.322718	0.746909	1	188.387	-2.15515	1.27432	-1.69121	0.0907963	0.235524	275.109	-0.0805945	1.35552	-0.0594563	0.952589	1	265.27	-0.281277	1.29665	-0.216927	0.828265	1	1.8867	Dlx6os1		0.924944
Dmap1	1093.92	0.709257	0.561416	1.26334	0.206468	0.483532	679.517	-0.405011	0.260713	-1.55348	0.12031	0.301608	1093.92	-0.197209	0.615076	-0.320626	0.748494	0.972202	679.517	-0.320182	0.260024	-1.23136	0.21819	0.407058	1093.92	-0.436622	0.588843	-0.741491	0.458396	1	679.517	0.0878177	0.212776	0.412724	0.679809	1	726.509	-2.74885	0.821454	-3.34632	0.000818915	0.00638321	1093.92	0.469845	0.588872	0.797872	0.424945	0.797652	679.517	0.00298823	0.300517	0.00994365	0.992066	1	1.11427	Dmap1	DMAP1	0.122973
Dmbt1	0						0.0868375	0.35991	4.67481	0.0769891	0.938632		0						0.0868375	0	4.67463	0	1		0						0.0868375	-0.741249	3.81698	-0.194197	0.846021	1	0						0						0.0868375	0	5.3978	0	1			Dmbt1	DMBT1
Dmbx1	0						0						0						0						0						0						0						0						0							Dmbx1	DMBX1
Dmc1	6.41657	0.14853	3.91768	0.0379128			23.4456	-2.23886	2.7211	-0.822778	0.410634	0.635776	6.41657	-0.799798	4.29967	-0.186014			23.4456	-1.73391	2.69762	-0.642756	0.520382	0.70182	6.41657	-0.947931	4.11626	-0.23029			23.4456	2.16427	2.2262	0.972182	0.33096	1	4.12581	-3.78663	3.61519	-1.04742	0.294905	0.507323	6.41657	0.000397053	4.10997	9.66073e-05			23.4456	1.65932	3.11857	0.532078	0.594672	1	2.38739	Dmc1	DMC1	0.934111
Dmd	652.496	-1.73896	0.762056	-2.28193	0.0224935	0.115622	1081.32	-1.07037	0.484336	-2.20998	0.0271066	0.107275	652.496	-0.47978	0.83483	-0.574703	0.565492	0.923141	1081.32	-0.790848	0.484309	-1.63294	0.102481	0.244912	652.496	0.512869	0.799589	0.641416	0.521252	1	1081.32	0.0128506	0.395826	0.0324652	0.974101	1	466.762	-1.29514	0.905913	-1.42965	0.152818	0.335474	652.496	-0.74631	0.798955	-0.934107	0.350249	0.738606	1081.32	-0.266673	0.55898	-0.477071	0.633311	1	-0.668587	Dmd	DMD	0.311068
Dmgdh	0						0						0						0						0						0						0						0						0							Dmgdh	DMGDH
Dmkn	1.96829	5.42042	4.00085	1.35482			6.90606	5.49635	3.01157	1.82508	0.0679887	0.204935	1.96829	2.09369	4.43942	0.471614			6.90606	5.85716	3.011	1.94526	0.0517441	0.149028	1.96829	-3.06956	4.17139	-0.735859			6.90606	0.0913704	2.17277	0.0420526	0.966457	1	3.76944	6.75147	3.55609	1.89857			1.96829	0	4.27958	0			6.90606	0	3.66259	0	1	1	-0.0759344	Dmkn	DMKN	-3.76347
Dmp1	0						0.0721873	0.35991	4.67481	0.0769891	0.938632		0						0.0721873	0	4.67463	0	1		0						0.0721873	-0.741249	3.81698	-0.194197	0.846021	1	0						0						0.0721873	0	5.3978	0	1			Dmp1	DMP1
Dmpk	89.3289	2.00421	1.90933	1.04969	0.293859	0.583453	1213.12	1.65908	0.727128	2.28169	0.0225077	0.0943705	89.3289	1.18006	2.08924	0.564829	0.57219	0.924284	1213.12	0.817564	0.727108	1.1244	0.260842	0.456624	89.3289	0.754973	1.99989	0.377507	0.705797	1	1213.12	-0.952135	0.593021	-1.60557	0.108369	1	98.7152	1.32404	1.55089	0.853726	0.393257	0.599793	89.3289	1.57912	2.00272	0.788484	0.430413	0.801272	1213.12	-0.110619	0.840076	-0.131677	0.89524	1	0.345128	Dmpk	DMPK	0.3625
Dmrt1	0						1.44141	2.29159	4.61128	0.496953	0.619222		0						1.44141	4.13537	4.57849	0.903217	0.366411		0						1.44141	1.57439	3.61798	0.435157	0.663448	1	0						0						1.44141	0	5.3978	0	1			Dmrt1	DMRT1
Dmrt2	0.719871	0	4.08052	0	1		1.38996	-5.38701	4.46662	-1.20606	0.227794		0.719871	4.10932	4.39163	0.935718	0.349419	0.823649	1.38996	1.64607	4.65283	0.353779	0.723504		0.719871	4.23678	4.1979	1.00926	0.312849	1	1.38996	1.73811	3.79026	0.458573	0.646541	1	0	0	0	0	1		0.719871	0	4.27958	0	1		1.38996	-5.29497	5.21854	-1.01465	0.310274		5.38701	Dmrt2	DMRT2	2.46325
Dmrt3	0						0						0						0						0						0						0						0						0							Dmrt3	DMRT3
Dmrta1	0						1.69936	0	4.67481	0	1		0						1.69936	2.13056	4.45391	0.478359	0.632395		0						1.69936	4.72421	3.69267	1.27935	0.200774	1	0						0						1.69936	2.2322	5.29669	0.421433	0.673439			Dmrta1	DMRTA1
Dmrta2	1.55163	4.11591	4.00998	1.02641	0.304696	0.595458	4.96152	-1.92173	2.44653	-0.785491	0.432166	0.653255	1.55163	2.99223	4.39123	0.681412	0.495611	0.897272	4.96152	-0.855584	2.48082	-0.34488	0.730185	0.850864	1.55163	0.287601	4.12893	0.0696549	0.944468	1	4.96152	-0.407623	2.0396	-0.199854	0.841594	1	1.13366	-1.91366	3.62038	-0.528581	0.597096		1.55163	1.41127	4.27958	0.329769	0.741574	0.965233	4.96152	-1.47377	2.82489	-0.521709	0.601873	1	6.03764	Dmrta2	DMRTA2	3.84782
Dmrtb1	0						0.319007	0	4.67481	0	1		0						0.319007	2.37296	4.61771	0.513884	0.607333		0						0.319007	2.46494	3.74705	0.657833	0.510645	1	0						0						0.319007	0	5.3978	0	1			Dmrtb1	DMRTB1
Dmrtc1a	0						0						0						0						0						0						0						0						0							Dmrtc1a
Dmrtc1b	0						0						0						0						0						0						0						0						0							Dmrtc1b
Dmrtc1c1	0						0						0						0						0						0						0						0						0							Dmrtc1c1
Dmrtc1c2	0						0						0						0						0						0						0						0						0							Dmrtc1c2
Dmrtc2	0						0						0						0						0						0						0						0						0							Dmrtc2	DMRTC2
Dmtf1	1187.1	0.755711	0.879511	0.859241	0.390208	0.674858	1360.16	-0.107244	0.210411	-0.509688	0.61027	0.790267	1187.1	-0.0742285	0.963237	-0.0770615	0.938575	0.995623	1360.16	0.136005	0.21042	0.646352	0.518051	0.700425	1187.1	0.613935	0.922289	0.665664	0.505626	1	1360.16	-0.047901	0.171531	-0.279256	0.780048	1	962.647	-0.445707	0.759969	-0.58648	0.557553	0.721969	1187.1	1.44387	0.92236	1.56541	0.117486	0.427247	1360.16	-0.29115	0.243159	-1.19736	0.231165	0.949979	0.862955	Dmtf1	DMTF1	-0.210234
Dmwd	1656.76	-0.883019	0.346377	-2.5493	0.0107939	0.0673616	1941.98	-0.920515	0.242568	-3.79487	0.000147723	0.00183989	1656.76	-0.533936	0.379713	-1.40615	0.159678	0.6106	1941.98	-1.2172	0.242377	-5.02195	5.11507e-07	1.05165e-05	1656.76	-0.237398	0.363607	-0.652897	0.513822	1	1941.98	-0.138722	0.198477	-0.698931	0.484595	1	1148.59	-1.67882	0.661981	-2.53606	0.0112107	0.0506784	1656.76	-0.586481	0.363248	-1.61455	0.106409	0.40531	1941.98	0.157966	0.27963	0.564913	0.572133	1	0.0374956	Dmwd	DMWD	0.683267
Dmxl1	943.887	0.191079	0.645432	0.296048	0.767193	0.920385	831.229	-0.0761706	0.347594	-0.219136	0.826544	0.917356	943.887	0.334328	0.706844	0.472987	0.636223	0.946216	831.229	-0.0387755	0.347447	-0.111601	0.91114	0.957589	943.887	0.748608	0.676808	1.10609	0.268689	1	831.229	-0.110932	0.283555	-0.391217	0.695637	1	698.161	-1.1545	0.664428	-1.73758	0.0822844	0.219594	943.887	0.605359	0.676861	0.894362	0.371128	0.755765	831.229	-0.148327	0.40142	-0.369505	0.711752	1	0.267249	Dmxl1	DMXL1	0.373103
Dmxl2	375.228	4.2343	1.48731	2.84696	0.0044139	0.0340582	436.492	-0.171333	0.394085	-0.434761	0.663736	0.824879	375.228	8.54245	1.69037	5.05359	4.33578e-07	2.70257e-05	436.492	-0.26097	0.393323	-0.663501	0.50701	0.690929	375.228	0.023554	1.55741	0.0151238	0.987933	1	436.492	-0.0242594	0.321392	-0.0754824	0.939831	1	313.133	-0.369805	1.7054	-0.216844	0.82833	0.905515	375.228	-4.28459	1.62601	-2.63504	0.00841276	0.0745406	436.492	0.0653773	0.454657	0.143795	0.885663	1	4.40563	Dmxl2	DMXL2	8.80342
Dna2	202.763	2.1424	1.98433	1.07966	0.280294	0.56928	337.194	2.7477	1.46612	1.87412	0.0609135	0.189789	202.763	1.46144	2.17055	0.673301	0.500756	0.899649	337.194	4.18034	1.4725	2.83895	0.00452623	0.0230485	202.763	2.19938	2.07838	1.05822	0.289956	1	337.194	0.127749	1.19239	0.107137	0.914681	1	172.621	-0.300409	1.76519	-0.170185	0.864865	0.926416	202.763	2.88034	2.08068	1.38433	0.166258	0.519311	337.194	-1.3049	1.70175	-0.766795	0.443203	1	-0.605298	Dna2	DNA2	-2.71891
Dnahc1	30.2148	24.7174	3.41868	7.23009	4.82667e-13	2.2086e-11	75.0584	1.48031	1.5616	0.947947	0.343157	0.572147	30.2148	5.85106	3.74712	1.56148	0.11841	0.537314	75.0584	1.07045	1.56097	0.685758	0.492866	0.680851	30.2148	-2.13862	3.48043	-0.614469	0.538905	1	75.0584	-0.528703	1.26961	-0.41643	0.677096	1	4.86498	-4.02318	3.6149	-1.11294	0.265733	0.478969	30.2148	16.7277	3.68983	4.53346	5.80266e-06	0.00012261	75.0584	-0.118834	1.80646	-0.0657828	0.947551	1	23.237	Dnahc1		4.78062
Dnahc10	0						1.45323	4.05955	4.57663	0.887017	0.37507		0						1.45323	1.83437	4.64263	0.395115	0.692758		0						1.45323	-2.49458	3.65554	-0.682412	0.494979	1	0						0						1.45323	0	5.3978	0	1			Dnahc10
Dnahc11	1.61971	0	4.08052	0			6.95683	1.3336	2.55019	0.522944	0.601013	0.783091	1.61971	5.28222	4.38281	1.20521			6.95683	5.37322	2.88299	1.86376	0.0623552	0.17101	1.61971	5.40969	4.18867	1.29151			6.95683	-0.535298	2.05411	-0.260598	0.794403	1	0	0	0	0	1		1.61971	0	4.27958	0			6.95683	-4.57491	3.2551	-1.40546	0.159885	0.870809	-1.3336	Dnahc11		-0.0909928
Dnahc17	73.7785	3.62358	2.32006	1.56185	0.118324	0.347317	65.0693	2.72747	1.62648	1.67691	0.0935597	0.254973	73.7785	1.75217	2.52093	0.695048	0.487025	0.89344	65.0693	1.19198	1.6062	0.74211	0.458021	0.649983	73.7785	2.33291	2.41401	0.966405	0.333842	1	65.0693	-0.135163	1.30686	-0.103426	0.917625	1	50.1778	-7.39197	2.21816	-3.33248	0.000860753	0.0066483	73.7785	4.20432	2.43112	1.72938	0.083741	0.353889	65.0693	1.40033	1.87548	0.746651	0.455274	1	0.896109	Dnahc17		0.560189
Dnahc2	55.1683	9.35642	1.82901	5.11558	3.12779e-07	7.43776e-06	259.618	-3.01436	0.600708	-5.01802	5.22079e-07	1.47547e-05	55.1683	3.99451	1.81116	2.2055	0.0274191	0.231151	259.618	-2.14255	0.600865	-3.56578	0.000362779	0.00295774	55.1683	-0.99575	1.70958	-0.582455	0.56026	1	259.618	0.120927	0.496108	0.243752	0.807423	1	34.8699	-1.97873	1.86014	-1.06376	0.28744	0.499221	55.1683	4.36616	1.92429	2.26897	0.0232704	0.153422	259.618	-0.750881	0.689757	-1.08862	0.276323	0.97152	12.3708	Dnahc2		6.13706
Dnahc5	0						0						0						0						0						0						0						0						0							Dnahc5
Dnahc6	2.39707	0.11998	3.92986	0.0305303	0.975644	1	23.5264	1.78966	2.00235	0.893779	0.37144	0.600508	2.39707	3.69243	4.39693	0.839774	0.401035	0.848375	23.5264	0.38348	1.98247	0.193435	0.846618	0.921622	2.39707	-0.58763	4.13123	-0.142241	0.88689	1	23.5264	-0.379287	1.61406	-0.234989	0.814217	1	1.58694	-2.40955	3.6183	-0.665934	0.505453	0.68536	2.39707	-4.16008	4.2083	-0.988542	0.322887	0.711816	23.5264	1.02689	2.30963	0.444614	0.656598	1	-1.66968	Dnahc6		3.30895
Dnahc7b	2.93947	0	4.08052	0			4.56152	-0.513668	2.81882	-0.182228	0.855404	0.931212	2.93947	6.14311	4.37964	1.40265			4.56152	4.75427	3.13872	1.51472	0.129844	0.28949	2.93947	6.27058	4.18535	1.49822			4.56152	-0.0333361	2.30424	-0.0144673	0.988457	1	0	0	0	0	1		2.93947	0	4.27958	0			4.56152	-5.30127	3.5338	-1.50016	0.133572	0.825321	0.513668	Dnahc7b		1.38884
Dnahc8	208.465	3.26929	1.89936	1.72126	0.0852031	0.284608	70.8268	1.69804	1.6506	1.02874	0.303602	0.532643	208.465	0.338184	2.07123	0.163277	0.870301	0.990166	70.8268	-0.0947843	1.63901	-0.0578303	0.953884	0.981125	208.465	2.29007	1.98372	1.15443	0.248323	0.995437	70.8268	-0.0853407	1.33812	-0.0637765	0.949148	1	698.856	3.79777	1.86535	2.03596	0.0417549	0.135883	208.465	5.22118	1.99059	2.62293	0.00871765	0.0765342	70.8268	1.70748	1.90269	0.897403	0.369504	1	1.57125	Dnahc8		0.432968
Dnahc9	0.12165	0	4.08052	0	1		2.34461	4.9815	4.5698	1.09009	0.275672		0.12165	-1.11075	4.46987	-0.248497	0.80375		2.34461	0	4.67463	0	1	1	0.12165	0	4.27969	0	1		2.34461	-5.36284	3.68762	-1.45428	0.145868	1	0.0812788	1.18961	3.63933	0.326877	0.743761		0.12165	1.41119	4.27958	0.32975	0.741588		2.34461	0	5.3978	0	1	1	-4.9815	Dnahc9		-1.11075
Dnaic1	29.9391	-3.91554	2.46955	-1.58553	0.112847	0.337685	40.0268	-3.73334	1.87791	-1.98802			29.9391	-4.32344	2.71403	-1.59299	0.111161	0.524248	40.0268	-0.959394	1.8573	-0.516553			29.9391	-0.362493	2.61659	-0.138536	0.889816	1	40.0268	2.77107	1.54307	1.79581			53.1724	2.73004	1.95028	1.39982	0.161566	0.347639	29.9391	0.0454061	2.57257	0.0176501	0.985918	1	40.0268	-0.00287373	2.1436	-0.00134061			-0.182204	Dnaic1		-3.36405
Dnaic2	0						8.98646	6.36544	2.3095	2.7562	0.00584764	0.0346485	0						8.98646	5.55568	2.31587	2.39896	0.0164418	0.0621218	0						8.98646	-1.07923	1.49453	-0.722123	0.470219	1	0.836129	5.04677	3.57019	1.41358			0						8.98646	0	2.90919	0	1	1		Dnaic2
Dnaja1	8575.48	0.262533	0.303259	0.865704	0.386652	0.671969	5844.91	0.536874	0.147888	3.63028	0.000283117	0.00316668	8575.48	-0.545369	0.332172	-1.64183	0.100625	0.500694	5844.91	0.143403	0.147428	0.972702	0.330702	0.531842	8575.48	0.163124	0.318056	0.512877	0.608037	1	5844.91	0.0946307	0.120322	0.78648	0.431586	1	6145.01	-1.22245	0.616222	-1.98378	0.0472798	0.148014	8575.48	0.971026	0.318032	3.05323	0.00226392	0.0264679	5844.91	0.488101	0.170671	2.8599	0.00423775	0.151853	-0.274341	Dnaja1	DNAJA1	-0.688773
Dnaja2	3626.18	-0.230717	0.477657	-0.483018	0.629083	0.84898	4198.55	-0.159147	0.106604	-1.49288	0.135468	0.324461	3626.18	-0.325613	0.523264	-0.622273	0.533762	0.911771	4198.55	0.0461507	0.10636	0.43391	0.664354	0.805723	3626.18	0.0561346	0.501008	0.112043	0.910789	1	4198.55	0.124583	0.0868149	1.43505	0.151274	1	2868.11	-0.235291	0.513521	-0.458191	0.646815	0.787947	3626.18	0.15103	0.500952	0.301487	0.763043	0.974971	4198.55	-0.0807148	0.123045	-0.655978	0.511839	1	-0.07157	Dnaja2	DNAJA2	-0.371764
Dnaja3	1630.04	0.393833	0.450431	0.874348	0.381929	0.668086	1575.48	-0.213229	0.319831	-0.666695	0.504967	0.713186	1630.04	-0.722208	0.493661	-1.46296	0.143477	0.584135	1575.48	-0.672577	0.319267	-2.10662	0.0351501	0.111977	1630.04	-0.94319	0.472618	-1.99567	0.0459699	0.688759	1575.48	0.0470811	0.260996	0.18039	0.856846	1	1233.8	-0.405669	0.675986	-0.600115	0.54843	0.71524	1630.04	0.172851	0.472463	0.365851	0.714476	0.954732	1575.48	0.506429	0.368924	1.37272	0.16984	0.884426	0.607062	Dnaja3	DNAJA3	-0.0496308
Dnaja4	292.696	1.30004	1.39363	0.932843	0.350901	0.640061	530.039	-0.858598	0.242396	-3.54213	0.000396904	0.00417158	292.696	-0.253823	1.52701	-0.166222	0.867982	0.989896	530.039	-0.906442	0.24129	-3.75665	0.000172204	0.00162557	292.696	-1.17775	1.46178	-0.805698	0.420417	1	530.039	0.0855103	0.198864	0.429994	0.6672	1	281.818	1.04004	1.25377	0.829531	0.406804	0.609749	292.696	0.376112	1.46191	0.257274	0.796967	0.988803	530.039	0.133355	0.278262	0.479243	0.631766	1	2.15864	Dnaja4	DNAJA4	0.652619
Dnajb1	2563.01	-0.768937	0.448445	-1.71467	0.0864051	0.286682	1662.36	-0.112676	0.192172	-0.586332	0.557652	0.752462	2563.01	-0.814392	0.491195	-1.65798	0.0973211	0.491756	1662.36	-0.257569	0.191706	-1.34356	0.17909	0.359224	2563.01	0.402982	0.470406	0.856668	0.391628	1	1662.36	-0.0331061	0.15665	-0.211339	0.832623	1	1961.97	-0.65312	0.532031	-1.2276	0.219598	0.424987	2563.01	0.448437	0.470206	0.953705	0.340233	0.729806	1662.36	0.111786	0.22168	0.504268	0.614073	1	-0.656261	Dnajb1	DNAJB1	-0.556824
Dnajb11	3757.59	0.42885	0.347982	1.23239	0.217804	0.499308	2789.81	0.372217	0.262603	1.41741	0.156362	0.355203	3757.59	0.152077	0.381199	0.398943	0.689935	0.960426	2789.81	0.436825	0.262389	1.6648	0.0959526	0.233659	3757.59	0.0528705	0.364954	0.144869	0.884814	1	2789.81	0.0602322	0.214038	0.281409	0.778397	1	3257.36	0.39327	0.357772	1.09922	0.271672	0.484373	3757.59	0.329643	0.364984	0.903172	0.366435	0.752823	2789.81	-0.00437569	0.303308	-0.0144266	0.98849	1	0.0566325	Dnajb11	DNAJB11	-0.284748
Dnajb12	342.257	-1.04678	0.895459	-1.16899	0.242407	0.52933	909.825	0.158362	0.254798	0.621518	0.534259	0.735096	342.257	0.0848354	0.981426	0.086441	0.931116	0.995502	909.825	-0.263858	0.254374	-1.03728	0.299604	0.499461	342.257	0.114651	0.939612	0.122019	0.902884	1	909.825	-0.332436	0.207614	-1.60122	0.109328	1	378.471	1.43087	0.897123	1.59495			342.257	-1.01697	0.93924	-1.08276	0.278916	0.668381	909.825	0.0897845	0.294151	0.305232	0.760189	1	-1.20515	Dnajb12	DNAJB12	0.348693
Dnajb13	29.2114	6.88933	2.11786	3.25297	0.00114204	0.011461	30.8215	7.31856	2.29881	3.18364	0.00145438	0.0117501	29.2114	9.18994	2.3162	3.96767	7.25778e-05	0.00212558	30.8215	8.27158	2.29764	3.60003	0.000318181	0.002663	29.2114	2.55773	2.04279	1.25208	0.210542	0.975412	30.8215	0.683556	1.46583	0.466328	0.640981	1	10.4702	-5.13095	2.71352	-1.89088	0.0586401	0.172466	29.2114	0	2.38267	0	1	1	30.8215	0	2.90085	0	1	1	-0.42923	Dnajb13	DNAJB13	0.918361
Dnajb14	471.798	0.84664	0.909842	0.930535	0.352094	0.640968	254.844	2.55503	0.997136	2.56237	0.010396	0.0536241	471.798	1.17804	0.996504	1.18217	0.237137	0.722622	254.844	1.64396	0.990697	1.6594	0.0970358	0.235501	471.798	0.715865	0.953889	0.75047	0.452972	1	254.844	0.0119384	0.806153	0.0148091	0.988184	1	352.367	-0.833422	1.03071	-0.808592	0.41875	0.619383	471.798	0.384464	0.954427	0.402822	0.687079	0.942349	254.844	0.923011	1.15147	0.801596	0.422787	1	-1.70839	Dnajb14	DNAJB14	-0.465919
Dnajb2	1572.49	-0.601236	0.395314	-1.52091	0.128284	0.365118	1235.09	-0.226676	0.347554	-0.652205	0.514269	0.720511	1572.49	-0.889873	0.433368	-2.05339	0.0400349	0.294348	1235.09	-0.588844	0.346903	-1.69743	0.0896157	0.22216	1572.49	-0.612243	0.414974	-1.47538	0.140112	0.921969	1235.09	0.0948619	0.283591	0.334502	0.738001	1	1059.08	-1.87507	0.521819	-3.59332	0.000326488	0.00301568	1572.49	-0.323605	0.414582	-0.780559	0.435062	0.804219	1235.09	0.457029	0.400888	1.14004	0.254269	0.96334	-0.37456	Dnajb2	DNAJB2	-0.30103
Dnajb3	9.61578	7.44991	3.99614	1.86428	0.0622827	0.234967	19.2808	-3.37857	1.7925	-1.88483	0.0594527	0.186597	9.61578	5.80325	4.38067	1.32474	0.185257	0.653085	19.2808	2.20573	1.83606	1.20134	0.22962	0.420095	9.61578	-1.38943	4.10423	-0.338538	0.734958	1	19.2808	1.80311	1.47669	1.22104	0.22207	1	3.21232	-3.42664	3.61574	-0.947699	0.343283	0.555083	9.61578	0	4.27958	0	1	1	19.2808	-3.78119	2.09846	-1.80189	0.0715635	0.651563	10.8285	Dnajb3		3.59753
Dnajb4	2168.56	-1.031	0.623898	-1.65252	0.0984295	0.310973	2488.54	0.508705	0.337804	1.50592	0.132088	0.319414	2168.56	-1.86373	0.683534	-2.7266	0.00639898	0.082937	2488.54	-0.580405	0.337042	-1.72206	0.0850594	0.214056	2168.56	-0.379642	0.654571	-0.579987	0.561924	1	2488.54	0.0787082	0.275352	0.285845	0.774997	1	1663.86	-0.492054	0.758296	-0.648894	0.516407	0.692651	2168.56	0.453082	0.65422	0.692553	0.48859	0.840971	2488.54	1.16782	0.38973	2.99648	0.00273116	0.110799	-1.53971	Dnajb4	DNAJB4	-1.28332
Dnajb5	649.737	0.32368	0.87854	0.368429	0.712553	0.892106	973.937	0.00316818	0.376507	0.00841466	0.993286	0.99842	649.737	0.101847	0.962622	0.105802	0.915739	0.994707	973.937	-0.739069	0.375706	-1.96715	0.0491663	0.143267	649.737	-0.406862	0.921524	-0.44151	0.658844	1	973.937	-0.137982	0.307136	-0.449255	0.653248	1	450.134	-1.36091	0.799954	-1.70124	0.0888981	0.231976	649.737	-0.185029	0.921557	-0.200779	0.840871	1	973.937	0.604255	0.434258	1.39147	0.164084	0.879222	0.320512	Dnajb5	DNAJB5	0.840917
Dnajb6	5339.98	0.121932	0.219513	0.555466	0.578576	0.81719	3348.33	-0.124534	0.1546	-0.805522	0.420518	0.6432	5339.98	0.0117287	0.240498	0.0487685	0.961104	0.998425	3348.33	0.098686	0.154396	0.639175	0.522709	0.703841	5339.98	0.00352806	0.23025	0.0153227	0.987775	1	3348.33	0.128018	0.126011	1.01593	0.309664	1	5092.21	0.826102	0.241956	3.41426	0.000639561	0.00524639	5339.98	0.113731	0.230239	0.49397	0.621328	0.911904	3348.33	-0.0952017	0.178495	-0.533357	0.593786	1	0.246466	Dnajb6	DNAJB6	-0.0869573
Dnajb7	8.90096	5.77133	3.9995	1.44301	0.149017	0.397926	1.18257	2.80165	4.5967	0.609492	0.542199		8.90096	6.72932	4.37749	1.53725	0.124231	0.551194	1.18257	3.44249	4.58864	0.750221	0.453122		8.90096	1.79227	4.10411	0.436701	0.662328	1	1.18257	0.371444	3.61229	0.102828	0.9181	1	2.12482	-2.83152	3.61702	-0.782832	0.433726	0.630648	8.90096	0.834271	4.27958	0.194942	0.845438	1	1.18257	0	5.3978	0	1		2.96967	Dnajb7	DNAJB7	3.28683
Dnajb8	0						0						0						0						0						0						0						0						0							Dnajb8	DNAJB8
Dnajb9	755.57	0.407056	0.650649	0.625616	0.531567	0.787408	1223.94	-0.342336	0.343511	-0.996578	0.318969	0.54928	755.57	-0.270062	0.712706	-0.378924	0.704744	0.962566	1223.94	-0.0268871	0.343261	-0.0783282	0.937567	0.972351	755.57	-0.0309926	0.6824	-0.0454171	0.963775	1	1223.94	0.197959	0.280333	0.706158	0.48009	1	775.952	1.10447	0.590095	1.87168	0.0612505	0.178079	755.57	0.646125	0.682366	0.946889	0.343695	0.732469	1223.94	-0.11749	0.396538	-0.296289	0.767009	1	0.749392	Dnajb9	DNAJB9	-0.243175
Dnajc1	2571.77	1.17326	0.515364	2.27657	0.0228121	0.116577	1475.06	0.21369	0.221038	0.966758	0.333665	0.562861	2571.77	0.961063	0.564445	1.70267	0.0886302	0.468845	1475.06	0.192926	0.220668	0.874279	0.381966	0.581239	2571.77	0.590622	0.540367	1.093	0.274394	1	1475.06	-0.0394633	0.179892	-0.219373	0.82636	1	2536.84	0.783905	0.780185	1.00477	0.315009	0.527942	2571.77	0.80282	0.540557	1.48517	0.137498	0.468804	1475.06	-0.0186993	0.255326	-0.0732369	0.941618	1	0.959571	Dnajc1	DNAJC1	0.768137
Dnajc10	3989.91	-0.385036	0.25859	-1.48899	0.136491	0.378273	7742.5	-1.22986	0.14393	-8.5448	1.28765e-17	2.57686e-15	3989.91	-0.952246	0.283385	-3.36025	0.000778717	0.01556	7742.5	-1.07756	0.143941	-7.48609	7.09578e-14	6.31608e-12	3989.91	-0.440305	0.271376	-1.62249	0.104698	0.845862	7742.5	-0.104102	0.11776	-0.884018	0.376687	1	3405.68	0.343256	0.404733	0.848105	0.39638	0.601734	3989.91	0.126905	0.271166	0.467997	0.639787	0.918273	7742.5	-0.256402	0.166035	-1.54427	0.122523	0.797087	0.844819	Dnajc10	DNAJC10	0.12531
Dnajc11	1342.24	-0.179244	0.507943	-0.352882	0.724177	0.898895	1296.48	-0.112504	0.174399	-0.645097	0.518864	0.723664	1342.24	0.252117	0.556419	0.453106	0.650473	0.951945	1296.48	0.164321	0.174304	0.942727	0.345821	0.546714	1342.24	0.436055	0.532743	0.818508	0.413067	1	1296.48	0.018437	0.141996	0.129841	0.896692	1	922.45	-2.53788	0.737137	-3.44289	0.000575538	0.00481463	1342.24	0.00469404	0.532722	0.00881142	0.99297	1	1296.48	-0.258389	0.201579	-1.28182	0.199905	0.922894	-0.0667397	Dnajc11	DNAJC11	0.0877956
Dnajc12	141.014	-0.020606	1.42557	-0.0144546	0.988467	1	134.462	0.607725	0.552147	1.10066	0.271046	0.499545	141.014	-0.193015	1.56199	-0.12357	0.901656	0.993777	134.462	0.410188	0.551024	0.74441	0.456629	0.648899	141.014	-0.151379	1.49548	-0.101224	0.919373	1	134.462	-0.26107	0.447015	-0.584029	0.559201	1	104.707	-0.678776	1.36992	-0.495486	0.620257	0.770054	141.014	0.02103	1.4952	0.014065	0.988778	1	134.462	-0.0635322	0.639274	-0.0993818	0.920835	1	-0.628331	Dnajc12	DNAJC12	-0.603202
Dnajc13	864.248	-0.177798	0.752102	-0.236402	0.813121	0.942114	2254.82	0.45041	0.151787	2.96739	0.00300342	0.0207937	864.248	0.364759	0.82375	0.442803	0.657908	0.952483	2254.82	0.503493	0.151224	3.32946	0.000870153	0.00609233	864.248	0.829414	0.788747	1.05156	0.293002	1	2254.82	0.0987166	0.123003	0.802554	0.422232	1	594.197	-2.65522	0.897487	-2.95851	0.00309134	0.0185101	864.248	0.286857	0.788733	0.363693	0.716087	0.955186	2254.82	0.0456338	0.175437	0.260115	0.794775	1	-0.628208	Dnajc13	DNAJC13	-0.138734
Dnajc14	2073.69	-0.107517	0.35722	-0.300984	0.763427	0.918602	2607.62	-0.349168	0.157839	-2.21218	0.0269541	0.106757	2073.69	-0.323076	0.391603	-0.825009	0.409366	0.851468	2607.62	-0.0655584	0.1576	-0.415979	0.677426	0.814267	2073.69	-0.682826	0.37487	-1.8215	0.0685306	0.767065	2607.62	0.165162	0.128751	1.2828	0.199562	1	1400.87	-1.7747	0.660136	-2.68839	0.00717974	0.0357915	2073.69	-0.467268	0.374742	-1.24691	0.212432	0.584026	2607.62	-0.118447	0.182137	-0.650317	0.515487	1	0.241651	Dnajc14	DNAJC14	-0.257517
Dnajc15	1383.32	0.389996	0.332439	1.17314	0.240742	0.527646	682.5	0.12055	0.766212	0.157333	0.874982	0.940798	1383.32	0.24704	0.36404	0.678605	0.497388	0.898176	682.5	0.490778	0.766132	0.640591	0.521788	0.702965	1383.32	0.376713	0.348546	1.08081	0.27978	1	682.5	0.113699	0.625245	0.181847	0.855703	1	2516.48	2.72837	0.64227	4.24801	2.15676e-05	0.000306637	1383.32	0.51967	0.34865	1.49052	0.136088	0.465553	682.5	-0.256528	0.884934	-0.289884	0.771905	1	0.269446	Dnajc15	DNAJC15	-0.243738
Dnajc16	103.13	1.33694	2.16718	0.616904	0.537298	0.791969	544.531	0.224675	0.424105	0.529762	0.596277	0.780059	103.13	1.29665	2.37377	0.54624	0.584901	0.929907	544.531	0.0851256	0.423291	0.201104	0.840617	0.918428	103.13	0.382388	2.2721	0.168297	0.86635	1	544.531	-0.00864082	0.34539	-0.0250176	0.980041	1	73.1804	-2.93978	1.86429	-1.57689	0.114821	0.277101	103.13	0.422678	2.27354	0.185912	0.852514	1	544.531	0.130908	0.489639	0.267357	0.789195	1	1.11226	Dnajc16	DNAJC16	1.21152
Dnajc17	330.384	-1.67662	0.803668	-2.08621	0.0369598	0.163648	237.561	-0.667645	0.395797	-1.68684	0.091635	0.251394	330.384	-1.1082	0.879202	-1.26046	0.207502	0.684245	237.561	0.226015	0.395666	0.571227	0.567846	0.738073	330.384	1.26637	0.843152	1.50195	0.13311	0.910582	237.561	0.417177	0.323083	1.29124	0.196621	1	216.753	-9.50295	1.12771	-8.42679	3.55263e-17	5.36362e-15	330.384	0.697957	0.84141	0.829508	0.406817	0.784839	237.561	-0.476483	0.456973	-1.04269	0.29709	0.987713	-1.00897	Dnajc17	DNAJC17	-1.33422
Dnajc18	905.049	-0.0414745	0.483971	-0.0856963	0.931708	0.992948	1184.97	-0.144744	0.257225	-0.562716	0.573628	0.76399	905.049	-0.869055	0.53028	-1.63886	0.101242	0.501653	1184.97	-0.385043	0.256968	-1.49841	0.134027	0.295933	905.049	-0.319221	0.507832	-0.628596	0.529613	1	1184.97	-0.217475	0.209934	-1.03592	0.300241	1	985.708	1.3838	0.621576	2.22628	0.0259955	0.0962835	905.049	0.508359	0.507475	1.00174	0.316469	0.705432	1184.97	0.0228241	0.296858	0.0768856	0.938715	1	0.10327	Dnajc18	DNAJC18	-0.484011
Dnajc19	1908.26	-0.162704	0.35846	-0.453899	0.649902	0.859088	605.64	-0.0273279	0.34648	-0.078873	0.937134	0.971899	1908.26	0.199461	0.39285	0.507729	0.611644	0.938044	605.64	-0.0779204	0.345754	-0.225364	0.821696	0.908181	1908.26	-0.0804722	0.376056	-0.21399	0.830555	1	605.64	0.0217867	0.282312	0.0771725	0.938486	1	1698.78	0.547737	0.435211	1.25855	0.208191	0.410683	1908.26	-0.442638	0.37604	-1.1771	0.239155	0.621102	605.64	0.0723792	0.399868	0.181008	0.856361	1	-0.135377	Dnajc19	DNAJC19	0.277382
Dnajc2	1505.86	0.615613	0.51615	1.1927	0.232986	0.518209	1002.1	0.729166	0.190029	3.83714	0.000124477	0.00159186	1505.86	0.676258	0.565527	1.1958	0.231774	0.717581	1002.1	0.373313	0.187652	1.98939	0.0466582	0.137924	1505.86	-0.0701766	0.541313	-0.129642	0.89685	1	1002.1	0.143134	0.152668	0.937553	0.348474	1	2152.78	2.14723	0.878826	2.44329	0.014554	0.0620091	1505.86	-0.130821	0.54149	-0.241595	0.809094	0.99199	1002.1	0.498988	0.219127	2.27716	0.0227766	0.379303	-0.113553	Dnajc2	DNAJC2	0.302945
Dnajc21	1171.31	0.367346	0.37034	0.991916	0.321238	0.611796	722.193	-0.00369995	0.175322	-0.0211037	0.983163	0.993684	1171.31	0.205477	0.405362	0.506899	0.612226	0.938254	722.193	-0.173763	0.17414	-0.997837	0.318359	0.519957	1171.31	0.680923	0.388198	1.75406	0.07942	0.801081	722.193	-0.0592057	0.142269	-0.416154	0.677297	1	1170.84	0.98493	0.434519	2.26671	0.0234077	0.0887993	1171.31	0.842792	0.388294	2.1705	0.029969	0.181244	722.193	0.110857	0.202045	0.548677	0.583227	1	0.371046	Dnajc21	DNAJC21	0.37924
Dnajc22	0.375277	0	4.08052	0	1		0.435246	0	4.67481	0	1		0.375277	3.18024	4.4059	0.721813	0.47041		0.435246	2.82925	4.60268	0.614696	0.538755		0.375277	3.30768	4.21283	0.785144	0.432369	1	0.435246	2.92123	3.72852	0.783482	0.433344	1	0.238856	0.218241	3.63838	0.059983	0.952169		0.375277	0	4.27958	0	1		0.435246	0	5.3978	0	1		0	Dnajc22	DNAJC22	0.350986
Dnajc24	542.476	0.10982	0.746797	0.147055	0.883089	0.972848	258.315	-0.0160876	0.33372	-0.0482068	0.961551	0.984351	542.476	-0.12735	0.818187	-0.155649	0.87631	0.990851	258.315	0.657777	0.332248	1.97978	0.0477287	0.140266	542.476	-0.0791785	0.783348	-0.101077	0.919489	1	258.315	0.477493	0.269836	1.76957	0.0767988	1	396.29	-1.09245	0.831946	-1.31312	0.189141	0.385207	542.476	0.157992	0.783264	0.201709	0.840144	1	258.315	-0.196372	0.385936	-0.508819	0.610879	1	0.125908	Dnajc24	DNAJC24	-0.785127
Dnajc25	677.37	0.0678927	0.58776	0.115511	0.90804	0.982734	363.542	0.286966	0.299373	0.958555	0.337783	0.567017	677.37	0.179199	0.643874	0.278314	0.780771	0.976258	363.542	-0.154538	0.297124	-0.520112	0.602986	0.764441	677.37	0.24729	0.616451	0.401151	0.688309	1	363.542	-0.114601	0.242547	-0.472491	0.636576	1	478.113	-1.34066	0.743175	-1.80396	0.0712372	0.199037	677.37	0.135983	0.61646	0.220587	0.825414	0.997127	363.542	0.326902	0.345077	0.947332	0.34347	1	-0.219073	Dnajc25	DNAJC25	0.333737
Dnajc27	164.673	0.928507	1.64975	0.562818	0.573559	0.81434	304.736	-0.364159	0.427596	-0.851642	0.394413	0.621302	164.673	-0.927515	1.80488	-0.513892	0.607328	0.93657	304.736	0.21085	0.427592	0.493111	0.621934	0.777448	164.673	1.1105	1.72886	0.64233	0.520659	1	304.736	0.188049	0.348751	0.539208	0.589743	1	110.369	-8.52934	1.64178	-5.19518	2.04518e-07	4.89376e-06	164.673	2.96652	1.72925	1.71549	0.086255	0.35989	304.736	-0.38696	0.494011	-0.783303	0.433449	1	1.29267	Dnajc27	DNAJC27	-1.13836
Dnajc28	28.8426	3.28414	2.38043	1.37964	0.167698	0.427016	167.497	-1.05164	0.618012	-1.70166	0.0888198	0.246027	28.8426	-0.17446	2.59637	-0.0671941	0.946427	0.99615	167.497	0.52052	0.615742	0.845354	0.397913	0.595457	28.8426	-0.505379	2.48538	-0.203341	0.838869	1	167.497	1.23785	0.504159	2.45528	0.0140775	1	19.235	-6.00856	2.1702	-2.76867	0.00562857	0.0295943	28.8426	2.95322	2.49609	1.18314	0.236754	0.617554	167.497	-0.334315	0.71197	-0.469563	0.638667	1	4.33578	Dnajc28	DNAJC28	-0.69498
Dnajc3	4625.27	-0.145549	0.336656	-0.432338	0.665496	0.867973	4422.03	-0.3428	0.171303	-2.00114	0.0453777	0.155375	4625.27	0.24332	0.368739	0.659872	0.509336	0.902858	4422.03	-0.161639	0.171191	-0.944207	0.345064	0.546297	4625.27	0.707943	0.353068	2.00512	0.0449503	0.686712	4422.03	0.07402	0.139825	0.529377	0.596544	1	3580.98	-0.540299	0.674326	-0.801243	0.422991	0.622461	4625.27	0.319073	0.353056	0.903746	0.36613	0.752574	4422.03	-0.107141	0.197737	-0.541834	0.587933	1	0.197251	Dnajc3	DNAJC3	0.40496
Dnajc30	1031.34	-0.401439	0.436483	-0.919714	0.357722	0.645909	610.47	0.176134	0.292382	0.602411	0.5469	0.744866	1031.34	-0.00126053	0.478416	-0.00263479	0.997898	1	610.47	0.152317	0.291657	0.522245	0.6015	0.763006	1031.34	-0.0821144	0.458002	-0.179288	0.857711	1	610.47	-0.0222372	0.23771	-0.0935474	0.925469	1	834.127	-0.00816327	0.513035	-0.0159117	0.987305	0.992706	1031.34	-0.482293	0.457857	-1.05337	0.292171	0.680862	610.47	0.00158044	0.337705	0.00467993	0.996266	1	-0.577574	Dnajc30	DNAJC30	-0.153577
Dnajc4	612.541	-1.174	0.632553	-1.85597	0.0634585	0.237956	471.872	-0.000397717	0.271014	-0.00146752	0.998829	1	612.541	-0.198816	0.693178	-0.286818	0.774251	0.975874	471.872	-0.236168	0.271016	-0.871419	0.383525	0.58228	612.541	0.217049	0.663793	0.326983	0.743681	1	471.872	-0.369905	0.221011	-1.6737	0.09419	1	668.324	1.38108	0.655179	2.10795	0.0350356	0.120022	612.541	-0.758132	0.663324	-1.14293	0.253068	0.63899	471.872	-0.134135	0.313133	-0.428364	0.668386	1	-1.1736	Dnajc4	DNAJC4	0.0373522
Dnajc5	2126.83	-0.464983	0.516769	-0.89979	0.368232	0.655578	2673.36	0.0543943	0.162452	0.334833	0.737751	0.871032	2126.83	0.45004	0.566113	0.794964	0.426634	0.863071	2673.36	0.1526	0.162046	0.941708	0.346342	0.546874	2126.83	0.562418	0.54201	1.03765	0.299432	1	2673.36	0.150835	0.132223	1.14076	0.253969	1	1659.68	-0.49261	0.723264	-0.681093	0.495812	0.678672	2126.83	-0.352605	0.541996	-0.650568	0.515325	0.85393	2673.36	0.0526297	0.187528	0.28065	0.778978	1	-0.519378	Dnajc5	DNAJC5	0.29744
Dnajc5b	0						0						0						0						0						0						0						0						0							Dnajc5b	DNAJC5B
Dnajc5g	0						0						0						0						0						0						0						0						0							Dnajc5g	DNAJC5G
Dnajc6	66.1755	-0.247474	3.07388	-0.0805088	0.935833	0.993788	7.34729	-2.39628	2.99872	-0.7991	0.424232	0.646609	66.1755	-0.80255	3.366	-0.238428	0.811549	0.981595	7.34729	-0.985109	2.97398	-0.331242	0.740461	0.857784	66.1755	0.865944	3.22366	0.268621	0.788221	1	7.34729	1.438	2.46354	0.583711	0.559415	1	26.3325	-0.168024	2.5368	-0.0662346	0.947191	0.970062	66.1755	1.42102	3.22284	0.440922	0.65927	0.927223	7.34729	0.0268247	3.43043	0.00781965	0.993761	1	2.14881	Dnajc6	DNAJC6	0.18256
Dnajc7	3254.02	0.594364	0.378502	1.57031	0.116344	0.343711	3433.82	0.0546763	0.210756	0.25943	0.795303	0.903581	3254.02	-0.0277049	0.414582	-0.066826	0.94672	0.99615	3433.82	0.290806	0.210685	1.38028	0.167499	0.342837	3254.02	0.112183	0.396937	0.282622	0.777467	1	3433.82	0.0342373	0.171874	0.1992	0.842106	1	3274.14	0.963853	0.784558	1.22853	0.219248	0.424569	3254.02	0.734252	0.396968	1.84965	0.0643641	0.299477	3433.82	-0.201892	0.243445	-0.829312	0.406928	1	0.539687	Dnajc7	DNAJC7	-0.318511
Dnajc8	5275.23	-0.439843	0.211943	-2.07529	0.0379596	0.166423	3063.58	0.0495284	0.177897	0.278411	0.780697	0.896938	5275.23	-0.204988	0.23228	-0.882501	0.377506	0.841085	3063.58	0.136884	0.177747	0.770105	0.441237	0.634617	5275.23	-0.153925	0.22239	-0.692139	0.48885	1	3063.58	-0.0164873	0.145	-0.113706	0.909471	1	3981.51	-0.496057	0.470969	-1.05327	0.292217	0.504478	5275.23	-0.38878	0.222299	-1.74891	0.0803067	0.344199	3063.58	-0.103843	0.205466	-0.505401	0.613278	1	-0.489372	Dnajc8	DNAJC8	-0.341871
Dnajc9	1080.85	0.692311	0.83826	0.825891	0.408866	0.690893	814.208	0.0291637	0.23717	0.122965	0.902135	0.954743	1080.85	-1.097	0.918227	-1.19469	0.232207	0.717582	814.208	-0.0534821	0.236534	-0.226107	0.821118	0.908072	1080.85	-0.457043	0.879202	-0.519838	0.603177	1	814.208	-0.0562733	0.193012	-0.291553	0.770629	1	731.318	-1.84989	0.88766	-2.08401	0.0371595	0.125268	1080.85	1.33227	0.879104	1.51548	0.12965	0.452548	814.208	0.0263724	0.273759	0.0963344	0.923255	1	0.663147	Dnajc9	DNAJC9	-1.04352
Dnalc1	123.07	2.26436	1.79317	1.26277	0.206674	0.483826	381.458	0.0283028	0.373364	0.0758049	0.939574	0.973086	123.07	-0.530307	1.96275	-0.270186	0.787017	0.977453	381.458	-0.359754	0.371544	-0.968269	0.33291	0.534266	123.07	-0.485389	1.87921	-0.258295	0.79618	1	381.458	-0.00496649	0.303859	-0.0163447	0.986959	1	103.213	0.0104287	1.60236	0.00650836	0.994807	0.997087	123.07	2.30928	1.88054	1.22798	0.219453	0.59312	381.458	0.383091	0.43025	0.89039	0.373256	1	2.23606	Dnalc1		-0.170553
Dnalc4	1365.07	-0.538122	0.418051	-1.28722	0.198019	0.472296	909.267	-0.170668	0.253338	-0.673676	0.500517	0.709844	1365.07	-0.417748	0.458252	-0.911612	0.361973	0.832135	909.267	-0.393353	0.252927	-1.55521	0.119897	0.274268	1365.07	-0.379972	0.438743	-0.866048	0.386464	1	909.267	-0.173004	0.206721	-0.836896	0.402651	1	1085.66	-0.100608	0.773752	-0.130026	0.896546	0.943383	1365.07	-0.500346	0.438482	-1.14109	0.253834	0.63963	909.267	0.0496817	0.292264	0.169989	0.865019	1	-0.367454	Dnalc4		-0.0243946
Dnali1	0						2.28645	4.9468	4.56998	1.08245	0.279051		0						2.28645	0	4.67463	0	1	1	0						2.28645	-5.32814	3.68786	-1.44478	0.14852	1	0						0						2.28645	0	5.3978	0	1	1		Dnali1	DNALI1
Dnase1	0.365181	0	4.08052	0	1		22.6881	-0.358813	2.09071	-0.171623	0.863734	0.936159	0.365181	3.13076	4.40695	0.710415	0.477447		22.6881	1.38949	2.09164	0.664308	0.506493	0.690535	0.365181	3.2582	4.21392	0.7732	0.439404	1	22.6881	1.04708	1.70229	0.615098	0.53849	1	0.267943	0.53352	3.63932	0.146599	0.883449		0.365181	0	4.27958	0	1		22.6881	-0.701228	2.41831	-0.289967	0.771842	1	0.358813	Dnase1	DNASE1	1.74127
Dnase1l1	1247.06	-0.346453	0.425357	-0.814498	0.41536	0.697431	2223.63	0.285043	0.264383	1.07815	0.280969	0.510598	1247.06	0.395018	0.465941	0.847786	0.396557	0.848375	2223.63	0.0317953	0.26414	0.120373	0.904188	0.954725	1247.06	0.604344	0.446124	1.35465	0.175528	0.949713	2223.63	-0.167765	0.21555	-0.778312	0.436385	1	934.574	-0.752282	0.73378	-1.02521	0.305262	0.517905	1247.06	-0.137127	0.446097	-0.307393	0.758544	0.972433	2223.63	0.0854824	0.305297	0.279997	0.779479	1	-0.631495	Dnase1l1	DNASE1L1	0.363223
Dnase1l2	49.7549	-1.9332	2.71615	-0.711744	0.476624	0.744149	90.6418	0.0244819	1.4197	0.0172444	0.986242	0.995127	49.7549	0.23587	2.97174	0.0793709	0.936738	0.995623	90.6418	0.437203	1.42314	0.307209	0.758684	0.869728	49.7549	2.3877	2.84832	0.838283	0.401872	1	90.6418	-0.617425	1.15933	-0.53257	0.594331	1	33.583	-6.81241	2.35465	-2.89317	0.00381379	0.0217671	49.7549	0.218627	2.84531	0.0768375	0.938753	1	90.6418	-1.03015	1.6422	-0.627296	0.530465	1	-1.95769	Dnase1l2	DNASE1L2	-0.201333
Dnase1l3	72.104	2.06907	1.90249	1.08756	0.27679	0.565991	392.181	11.7195	1.70169	6.887	5.69816e-12	5.14537e-10	72.104	6.5853	2.11903	3.1077	0.00188549	0.0316201	392.181	11.1748	1.70182	6.56637	5.15581e-11	2.53304e-09	72.104	1.95287	1.98998	0.981352	0.326419	1	392.181	-0.814217	0.737761	-1.10363	0.269753	1	26.3809	-3.26596	1.77348	-1.84156	0.0655398	0.187709	72.104	-2.56337	2.03709	-1.25835	0.208265	0.580246	392.181	0	2.29077	0	1	1	-9.65046	Dnase1l3	DNASE1L3	-4.58947
Dnase2a	1170.93	1.5961	0.597323	2.67209	0.00753802	0.0513395	1933.18	1.61959	0.493279	3.28332	0.00102593	0.0089056	1170.93	2.40595	0.654498	3.67602	0.000236901	0.00584452	1933.18	1.67949	0.492973	3.40687	0.000657136	0.00484354	1170.93	0.587755	0.626108	0.938744	0.347862	1	1933.18	0.0464696	0.401748	0.115668	0.907915	1	960.803	-0.0844255	0.638018	-0.132325	0.894728	0.942123	1170.93	-0.222092	0.627018	-0.354204	0.723186	0.957688	1933.18	-0.0134332	0.57004	-0.0235654	0.981199	1	-0.0234907	Dnase2a	DNASE2	0.726454
Dnase2b	0						1.67826	-4.7585	4.46538	-1.06564	0.286585		0						1.67826	2.37288	4.61771	0.513865	0.607346		0						1.67826	1.74359	3.74705	0.465324	0.641699	1	0						0						1.67826	-5.38778	5.21747	-1.03264	0.301772			Dnase2b	DNASE2B
Dnd1	28.023	0.862654	2.64573	0.326056	0.744382	0.909998	51.4305	1.60586	0.916371	1.75241	0.0797027	0.228301	28.023	-0.11111	2.8616	-0.0388281	0.969027	0.999471	51.4305	-1.33995	0.855573	-1.56614	0.117316	0.270203	28.023	3.6072	2.75185	1.31082	0.189917	0.967631	51.4305	0.525399	0.707001	0.743138	0.457398	1	33.2627	2.59237	2.30881	1.12282			28.023	4.58096	2.7597	1.65995	0.0969243	0.384001	51.4305	3.4712	1.03532	3.35278	0.00080004	0.0504425	-0.743206	Dnd1	DND1	1.22883
Dner	0.0450103	0	4.08052	0	1		1.80922	-5.87115	4.46093	-1.31613	0.188132		0.0450103	-0.533699	4.46987	-0.119399	0.904959		1.80922	1.2124	4.67102	0.259558	0.795205		0.0450103	0	4.27969	0	1		1.80922	1.30444	3.81257	0.342142	0.732244	1	8.6021	10.0698	3.54851	2.83775			0.0450103	0.834142	4.27958	0.194912	0.845462		1.80922	-5.77912	5.21367	-1.10845	0.267666		5.87115	Dner	DNER	-1.7461
Dnlz	2048.06	-0.375194	0.322176	-1.16456	0.244197	0.530842	1009.54	-0.10809	0.348482	-0.310174	0.756428	0.882877	2048.06	-0.527065	0.353131	-1.49255	0.135556	0.570024	1009.54	0.207429	0.348183	0.595748	0.551344	0.724968	2048.06	-0.365165	0.338121	-1.07999	0.280149	1	1009.54	0.188507	0.284158	0.663388	0.507082	1	1985.72	0.934101	0.565217	1.65264	0.0984038	0.248821	2048.06	-0.213294	0.337896	-0.631243	0.527882	0.86173	1009.54	-0.127012	0.402399	-0.315637	0.752278	1	-0.267103	Dnlz	DNLZ	-0.734494
Dnm1	41.1888	1.01733	2.13762	0.475917	0.634133	0.851849	161.132	-1.64483	0.484211	-3.39694	0.000681442	0.00641544	41.1888	-0.265156	2.3125	-0.114662	0.908713	0.993945	161.132	-2.14378	0.489368	-4.38071	1.18291e-05	0.000167288	41.1888	3.34284	2.22302	1.50374	0.132648	0.909793	161.132	-1.04026	0.404891	-2.56924	0.0101922	1	27.8904	2.5499	1.96371	1.29851			41.1888	4.62533	2.23053	2.07365	0.0381119	0.213218	161.132	-0.541315	0.55678	-0.972223	0.33094	1	2.66216	Dnm1	DNM1	1.87862
Dnm1l	1652.41	1.19442	0.531211	2.24849	0.0245449	0.12343	1939.19	0.0626829	0.25042	0.250311	0.802347	0.906674	1652.41	0.403757	0.581903	0.693855	0.487773	0.893986	1939.19	0.474259	0.250517	1.89313	0.0583412	0.162942	1652.41	-0.230076	0.55704	-0.413033	0.679582	1	1939.19	0.00338602	0.204174	0.016584	0.986768	1	1411.54	0.349642	0.613997	0.569453	0.569049	0.731544	1652.41	0.56059	0.557228	1.00603	0.314399	0.70291	1939.19	-0.408191	0.289451	-1.41022	0.158474	0.868852	1.13174	Dnm1l	DNM1L	-0.0705027
Dnm2	2042.5	-0.28414	0.323394	-0.878621	0.379607	0.665871	4399.01	-0.507116	0.16283	-3.11439	0.00184329	0.0141217	2042.5	0.0972169	0.354303	0.274389	0.783785	0.977009	4399.01	-0.248678	0.16268	-1.52863	0.126356	0.284348	2042.5	0.27834	0.339234	0.820497	0.411933	1	4399.01	0.172479	0.132943	1.29738	0.194499	1	1897.85	0.652606	0.325002	2.00801	0.0446422	0.142285	2042.5	-0.103017	0.339167	-0.303736	0.761329	0.974149	4399.01	-0.085959	0.187895	-0.457484	0.647323	1	0.222975	Dnm2	DNM2	0.345895
Dnm3	77.8285	3.64275	1.78816	2.03715	0.0416351	0.177142	77.2698	0.976788	0.914277	1.06837	0.285353	0.513814	77.8285	1.06835	1.95455	0.546595	0.584657	0.929744	77.2698	0.046443	0.90679	0.0512169	0.959153	0.984327	77.8285	-0.70094	1.86976	-0.374883	0.707748	1	77.2698	-0.189733	0.739324	-0.256631	0.797464	1	50.66	-7.40565	1.76105	-4.20525	2.60789e-05	0.000359881	77.8285	1.87346	1.87664	0.998303	0.318132	0.706875	77.2698	0.740612	1.05431	0.702461	0.482392	1	2.66596	Dnm3	DNM3	1.02191
Dnm3os	13.2268	34.8525	3.99574	8.72241			123.292	2.12754	1.3662	1.55727	0.119406	0.299964	13.2268	19.5286	4.37913	4.45946			123.292	2.21261	1.36928	1.61589	0.106118	0.251407	13.2268	-1.27899	4.1022	-0.311781			123.292	-0.54783	1.10895	-0.494007	0.621301	1	2.95838	-2.68647	3.6094	-0.744297	0.456697	0.648445	13.2268	0	4.27958	0			123.292	-0.632903	1.58482	-0.399354	0.689632	1	32.725	Dnm3os		17.316
Dnmbp	533.951	1.20191	0.930495	1.29168	0.196466	0.470238	439.247	0.331448	0.325979	1.01678	0.309259	0.538929	533.951	0.918675	1.01957	0.901043	0.367566	0.83501	439.247	-0.197335	0.323761	-0.609509	0.542187	0.718674	533.951	-0.405905	0.975795	-0.415974	0.677429	1	439.247	-0.057839	0.264468	-0.218699	0.826885	1	349.414	-5.01852	0.87768	-5.71793	1.07828e-08	3.28721e-07	533.951	-0.122674	0.976301	-0.125652	0.900007	1	439.247	0.470944	0.375686	1.25356	0.210003	0.935855	0.870458	Dnmbp	DNMBP	1.11601
Dnmt1	1065.64	0.36446	0.558284	0.652822	0.513871	0.774562	2101.2	0.0606712	0.227485	0.266704	0.789697	0.900808	1065.64	-0.0756125	0.611237	-0.123704	0.90155	0.993777	2101.2	0.592833	0.22737	2.60735	0.00912466	0.0398598	1065.64	0.746964	0.585349	1.2761	0.20192	0.975412	2101.2	0.257201	0.185317	1.3879	0.165168	1	834.347	-0.600347	0.617277	-0.972573	0.330766	0.542731	1065.64	1.18704	0.585371	2.02784	0.0425769	0.230282	2101.2	-0.274961	0.262877	-1.04597	0.295576	0.98556	0.303789	Dnmt1	DNMT1	-0.668445
Dnmt3a	3390.09	2.57442	0.640262	4.02088	5.798e-05	0.000869952	3032.48	0.893486	0.42274	2.11356	0.0345527	0.127902	3390.09	1.6247	0.700996	2.3177	0.0204654	0.189963	3032.48	1.0992	0.422731	2.60024	0.00931594	0.0405083	3390.09	1.24177	0.671117	1.8503	0.0642701	0.754017	3032.48	-0.0683569	0.344807	-0.198247	0.842852	1	2711.26	-0.483223	1.00028	-0.483088	0.629033	0.775568	3390.09	2.19149	0.671516	3.2635	0.00110047	0.0145109	3032.48	-0.274071	0.488383	-0.56118	0.574675	1	1.68094	Dnmt3a	DNMT3A	0.525502
Dnmt3b	92.5495	1.88378	1.76264	1.06873	0.285192	0.575087	161.338	1.57947	0.989437	1.59634	0.110414	0.284121	92.5495	0.919862	1.92846	0.476993	0.633367	0.946052	161.338	0.886601	0.980233	0.90448	0.365741	0.566252	92.5495	0.726025	1.84612	0.39327	0.69412	1	161.338	0.640465	0.799421	0.801161	0.423039	1	62.0132	-5.92745	1.59714	-3.7113	0.0002062	0.00206558	92.5495	1.68994	1.8487	0.914126	0.36065	0.748416	161.338	1.33334	1.14051	1.16907	0.242375	0.957686	0.304304	Dnmt3b	DNMT3B	0.0332614
Dnmt3l	0						2.63372	5.08166	4.56928	1.11213	0.26608		0						2.63372	1.2124	4.67102	0.259558	0.795205	0.892387	0						2.63372	-4.13865	3.68242	-1.1239	0.261057	1	0						0						2.63372	0	5.3978	0	1	1		Dnmt3l	DNMT3L
Dnpep	1528.88	-0.285304	0.366277	-0.77893	0.436021	0.713231	2355.03	-0.320386	0.212818	-1.50544	0.132211	0.319554	1528.88	-0.240069	0.401611	-0.597764	0.549997	0.918762	2355.03	-0.48832	0.212558	-2.29735	0.0215986	0.0767026	1528.88	-0.552911	0.384435	-1.43824	0.150366	0.935193	2355.03	-0.0560327	0.173745	-0.3225	0.747074	1	1201.77	-0.101909	0.540909	-0.188403	0.850561	0.918965	1528.88	-0.598146	0.384265	-1.5566	0.119566	0.43118	2355.03	0.111902	0.245531	0.455756	0.648566	1	0.0350816	Dnpep	DNPEP	0.248252
Dntt	2219.29	0.294086	1.38676	0.212067	0.832055	0.948459	389.787	-0.589731	0.993894	-0.593354	0.552944	0.748545	2219.29	-1.44801	1.5186	-0.953514	0.34033	0.819499	389.787	-1.56489	0.992169	-1.57724	0.11474	0.265841	2219.29	2.37863	1.45419	1.63571	0.1019	0.840768	389.787	0.511416	0.811332	0.630341	0.528471	1	3238.07	2.04095	1.22981	1.65956	0.0970036	0.246484	2219.29	4.12072	1.45416	2.83374	0.00460066	0.0458705	389.787	1.48658	1.14628	1.29687	0.194677	0.914424	0.883817	Dntt	DNTT	0.116885
Dnttip1	1868.65	-0.22878	0.338239	-0.676385	0.498796	0.762569	1036.72	-0.00670949	0.207488	-0.0323368	0.974203	0.989891	1868.65	-0.118043	0.370458	-0.318641	0.749999	0.972202	1036.72	-0.529764	0.206525	-2.56514	0.0103135	0.0436665	1868.65	0.422268	0.35477	1.19026	0.233945	0.993943	1036.72	-0.169069	0.169008	-1.00036	0.317134	1	1675.82	0.548864	0.501828	1.09373	0.274074	0.486263	1868.65	0.311531	0.35466	0.878393	0.379731	0.763023	1036.72	0.353986	0.23904	1.48086	0.138643	0.833904	-0.222071	Dnttip1	DNTTIP1	0.411721
Dnttip2	1872.27	0.361983	0.468263	0.773033	0.439503	0.714788	1502.62	0.140837	0.206765	0.681147	0.495779	0.706504	1872.27	-0.601355	0.512881	-1.1725	0.240995	0.727894	1502.62	-0.479144	0.206077	-2.32508	0.0200678	0.0723705	1872.27	0.0248306	0.491112	0.0505599	0.959676	1	1502.62	-0.244119	0.168436	-1.44932	0.147247	1	1690.55	0.562702	0.652925	0.861817	0.388788	0.594982	1872.27	0.988168	0.491046	2.01237	0.0441805	0.235399	1502.62	0.375862	0.238429	1.57641	0.114931	0.787023	0.221145	Dnttip2	DNTTIP2	-0.122211
Doc2a	189.977	-0.3493	0.700387	-0.498724	0.617974	0.843518	155.934	-0.188116	0.388911	-0.483699	0.6286	0.803619	189.977	-0.664817	0.768372	-0.865228	0.386914	0.842975	155.934	-0.376701	0.386705	-0.974129	0.329992	0.531123	189.977	-0.483423	0.735805	-0.656998	0.511182	1	155.934	-0.0766326	0.316771	-0.241918	0.808844	1	132.214	-1.87626	0.779212	-2.40789	0.0160451	0.0668694	189.977	-0.167906	0.734526	-0.22859	0.819187	0.995022	155.934	0.111953	0.447715	0.250054	0.802546	1	-0.161184	Doc2a	DOC2A	-0.288116
Doc2b	92.5716	5.2635	1.33748	3.93538	8.30638e-05	0.00121228	745.46	0.287674	0.630437	0.456308	0.648168	0.81733	92.5716	0.729137	1.45007	0.502829	0.615085	0.939976	745.46	1.11825	0.631711	1.77019	0.0766963	0.198864	92.5716	-1.6341	1.38596	-1.17904	0.238383	0.993943	745.46	-0.382074	0.514496	-0.742618	0.457713	1	60.8746	-1.26894	1.36819	-0.927459	0.353688	0.564708	92.5716	2.90026	1.40381	2.066	0.0388284	0.215576	745.46	-1.21265	0.729248	-1.66287	0.0963383	0.734394	4.97583	Doc2b	DOC2B	-0.389109
Doc2g	130.049	6.94114	1.87797	3.69609	0.000218942	0.0028543	95.5047	1.1106	1.18741	0.935308	0.34963	0.579352	130.049	0.358418	1.99719	0.179462	0.857575	0.989114	95.5047	1.67253	1.19479	1.39986	0.161555	0.335494	130.049	0.226807	1.91208	0.118618	0.905578	1	95.5047	-0.602847	0.96611	-0.623994	0.532632	1	93.3766	-3.0067	1.78497	-1.68445	0.0920943	0.237967	130.049	6.80953	1.96456	3.46619	0.000527887	0.00771128	95.5047	-1.16478	1.37989	-0.844114	0.398606	1	5.83054	Doc2g		-1.31411
Dock1	982.845	0.576234	0.504666	1.14181	0.253531	0.542093	2255.53	0.0577973	0.299324	0.193093	0.846886	0.92804	982.845	0.994204	0.553169	1.79729	0.0722899	0.417014	2255.53	0.372694	0.299085	1.24611	0.212723	0.400495	982.845	-0.120212	0.529275	-0.227125	0.820326	1	2255.53	0.270649	0.244087	1.10883	0.267505	1	678.953	-1.80322	0.485249	-3.71607	0.000202344	0.00203339	982.845	-0.538182	0.529671	-1.01607	0.309597	0.698222	2255.53	-0.0442471	0.345642	-0.128014	0.898138	1	0.518437	Dock1	DOCK1	0.621511
Dock10	1419.31	4.86605	1.44234	3.37373	0.000741578	0.00798614	1284.56	4.37339	0.560482	7.8029	6.04982e-15	8.53255e-13	1419.31	1.85529	1.57909	1.17491	0.240032	0.726116	1284.56	4.18064	0.555443	7.52667	5.20524e-14	4.70659e-12	1419.31	-0.371836	1.5117	-0.245972	0.805704	1	1284.56	0.173909	0.446874	0.389169	0.697151	1	1031.98	-0.732165	1.3692	-0.53474	0.59283	0.748933	1419.31	2.63893	1.51282	1.74438	0.0810933	0.346094	1284.56	0.366659	0.650354	0.563784	0.572901	1	0.492666	Dock10	DOCK10	-2.32535
Dock11	634.58	0.758251	0.862914	0.878711	0.379558	0.665871	1215.28	0.594096	0.34348	1.72964	0.0836952	0.236354	634.58	2.94623	0.94652	3.1127	0.00185387	0.0311382	1215.28	1.42014	0.343683	4.13212	3.59438e-05	0.000442196	634.58	0.30451	0.90489	0.336517	0.736481	1	1215.28	0.327952	0.279422	1.17368	0.240524	1	439.845	-1.90409	0.894143	-2.12951	0.0332118	0.11508	634.58	-1.88347	0.906473	-2.0778	0.0377282	0.211938	1215.28	-0.498091	0.397517	-1.253	0.210204	0.935855	0.164155	Dock11	DOCK11	1.52609
Dock2	1298.56	3.61572	1.43027	2.528	0.0114716	0.0704245	1737.99	5.47485	1.19744	4.57214	4.82777e-06	0.000107511	1298.56	0.439448	1.56487	0.28082	0.778848	0.975874	1737.99	4.23324	1.19074	3.55515	0.000377768	0.00305615	1298.56	1.89619	1.49835	1.26552	0.205684	0.975412	1737.99	0.117352	0.969835	0.121002	0.90369	1	959.281	-1.99686	1.28648	-1.55218	0.120619	0.286083	1298.56	5.07246	1.49982	3.38204	0.000719484	0.0101455	1737.99	1.35896	1.38244	0.983022	0.325597	1	-1.85913	Dock2	DOCK2	-3.79379
Dock3	65.269	8.79842	2.29336	3.83647	0.000124814	0.00174399	30.9647	0.832184	2.87423	0.289532	0.772174	0.89242	65.269	4.04746	2.34757	1.72411	0.0846886	0.457442	30.9647	7.6838	3.20782	2.39533	0.0166052	0.0625821	65.269	1.50807	2.24145	0.67281	0.501068	1	30.9647	-0.178891	2.34277	-0.0763586	0.939134	1	45.5998	-22.7899	2.3798	-9.5764	1.00482e-21	3.26747e-19	65.269	6.25903	2.39719	2.61099	0.00902813	0.0783007	30.9647	-7.03051	3.61423	-1.94523	0.0517476	0.566602	7.96624	Dock3	DOCK3	-3.63634
Dock4	446.719	2.1744	1.30532	1.6658	0.0957541	0.304961	1392.09	-0.18742	0.334038	-0.561074	0.574747	0.764523	446.719	2.85172	1.43107	1.99272	0.046292	0.324597	1392.09	0.201125	0.334082	0.602024	0.547158	0.721974	446.719	-0.478717	1.36867	-0.349768	0.726513	1	1392.09	0.0229089	0.272595	0.0840401	0.933025	1	283.31	-4.99317	1.23302	-4.04954	5.13176e-05	0.000644367	446.719	-1.15604	1.37061	-0.843448	0.398978	0.777547	1392.09	-0.365636	0.385854	-0.947601	0.343332	1	2.36182	Dock4	DOCK4	2.6506
Dock5	175.559	3.41756	1.89414	1.80428	0.071188	0.254895	559.315	1.62542	0.829815	1.95877	0.0501394	0.166111	175.559	4.02638	2.07056	1.94458	0.0518253	0.346659	559.315	1.74296	0.829896	2.10021	0.0357101	0.113201	175.559	2.08512	1.98026	1.05295	0.292363	1	559.315	-0.199255	0.675705	-0.294884	0.768082	1	116.24	-6.5935	1.84089	-3.58168	0.00034139	0.00311171	175.559	1.47629	1.98836	0.742465	0.457806	0.821506	559.315	-0.316795	0.959553	-0.330148	0.741288	1	1.79214	Dock5	DOCK5	2.28342
Dock6	3753.3	0.611395	0.524894	1.1648	0.244101	0.530842	9583.18	-1.59088	0.562389	-2.82878	0.00467252	0.0290493	3753.3	-0.441553	0.57515	-0.767719	0.442654	0.871187	9583.18	-2.0877	0.562386	-3.71222	0.000205453	0.00188419	3753.3	-1.38726	0.550614	-2.51948	0.011753	0.376069	9583.18	-0.2951	0.459281	-0.642526	0.520532	1	2374.15	-3.30681	0.578073	-5.7204	1.06274e-08	3.25549e-07	3753.3	-0.334309	0.550578	-0.607197	0.54372	0.871207	9583.18	0.201722	0.649324	0.310665	0.756055	1	2.20227	Dock6	DOCK6	1.64615
Dock7	285.916	3.24649	1.29316	2.51052	0.0120554	0.0731959	840.855	0.602641	0.302158	1.99446	0.0461019	0.156924	285.916	3.36186	1.41622	2.37383	0.0176046	0.172339	840.855	0.765232	0.302182	2.53235	0.0113301	0.046703	285.916	0.545439	1.35391	0.402864	0.687049	1	840.855	-0.120507	0.245476	-0.490911	0.623489	1	203.2	-2.19462	1.36247	-1.61077	0.107229	0.264182	285.916	0.430072	1.35826	0.316635	0.751521	0.970042	840.855	-0.283097	0.349793	-0.809329	0.418326	1	2.64385	Dock7	DOCK7	2.59663
Dock8	1499.09	1.70502	0.859764	1.98313	0.0473533	0.194	1427.23	2.64048	0.387879	6.80748	9.93241e-12	8.70349e-10	1499.09	0.436202	0.941481	0.463315	0.643139	0.948581	1427.23	2.25534	0.385602	5.84888	4.94902e-09	1.64229e-07	1499.09	0.771926	0.901417	0.856348	0.391806	1	1427.23	0.083176	0.312754	0.265947	0.79028	1	1043.98	-3.0877	1.01011	-3.0568	0.00223713	0.0142069	1499.09	2.04074	0.90168	2.26327	0.0236191	0.154936	1427.23	0.468319	0.448691	1.04374	0.296604	0.987505	-0.93546	Dock8	DOCK8	-1.81914
Dock9	1673	0.6559	0.498958	1.31454	0.188665	0.458604	5654.82	-0.984214	0.287077	-3.4284	0.000607157	0.00583856	1673	0.430156	0.546701	0.786822	0.431386	0.864744	5654.82	-0.960837	0.28698	-3.3481	0.000813683	0.00578602	1673	-0.286546	0.523312	-0.547561	0.583993	1	5654.82	0.161316	0.234485	0.687958	0.491479	1	1183.69	-1.41052	0.697458	-2.02238	0.0431374	0.13878	1673	-0.0608018	0.523437	-0.116159	0.907527	1	5654.82	0.137939	0.331342	0.416305	0.677187	1	1.64011	Dock9	DOCK9	1.39099
Dohh	2316.06	-0.639427	0.25713	-2.48679	0.0128901	0.0767465	1283.08	-0.241383	0.257455	-0.937573	0.348464	0.578002	2316.06	0.181528	0.281948	0.643835	0.519682	0.906794	1283.08	-0.680402	0.256604	-2.65156	0.008012	0.0360794	2316.06	-0.0390676	0.26987	-0.144764	0.884897	1	1283.08	0.0589953	0.210011	0.280916	0.778775	1	2172.19	0.801861	0.752031	1.06626	0.286306	0.498162	2316.06	-0.860023	0.269778	-3.18789	0.00143316	0.0180044	1283.08	0.498014	0.296688	1.67858	0.0932346	0.724235	-0.398045	Dohh	DOHH	0.86193
Dok1	603.313	0.630568	0.756331	0.83372	0.404439	0.687989	1000.91	1.44174	0.529255	2.72409	0.00644782	0.0374014	603.313	1.9936	0.829122	2.40447	0.0161961	0.161926	1000.91	1.43723	0.528671	2.71857	0.00655655	0.0308404	603.313	0.328609	0.793098	0.414336	0.678628	1	1000.91	0.042244	0.430561	0.0981138	0.921842	1	552.897	0.48663	0.886567	0.548892	0.583079	0.741463	603.313	-1.03442	0.794025	-1.30275	0.192659	0.558171	1000.91	0.0467567	0.611737	0.0764328	0.939075	1	-0.811173	Dok1	DOK1	0.556368
Dok2	622.71	1.38115	1.49466	0.924054	0.355458	0.644122	437.747	1.93139	0.855688	2.25712	0.0240009	0.0984567	622.71	0.772474	1.63681	0.471938	0.636971	0.946216	437.747	4.74126	0.872151	5.43628	5.4403e-08	1.42674e-06	622.71	1.26876	1.56718	0.809579	0.418182	1	437.747	0.520231	0.694737	0.748817	0.453967	1	461.406	-1.32281	1.34697	-0.982059	0.326071	0.538722	622.71	1.87743	1.56752	1.19771	0.231032	0.609629	437.747	-2.28964	1.00508	-2.27807	0.0227225	0.379303	-0.550237	Dok2	DOK2	-3.96879
Dok3	569.001	2.63105	1.49777	1.75665	0.0789781	0.271627	799.783	2.18068	0.536479	4.0648	4.80737e-05	0.000743608	569.001	4.02029	1.64056	2.45056	0.0142633	0.149946	799.783	3.11825	0.538401	5.7917	6.96794e-09	2.24338e-07	569.001	1.67244	1.56973	1.06543	0.286682	1	799.783	0.171636	0.434409	0.395102	0.692767	1	438.292	-1.37831	1.51412	-0.910307	0.362661	0.572755	569.001	0.283201	1.57184	0.180172	0.857018	1	799.783	-0.765937	0.623678	-1.2281	0.21941	0.941948	0.450368	Dok3	DOK3	0.902033
Dok4	883.64	-1.49051	0.562319	-2.65065	0.0080336	0.0538391	841.639	-1.47907	0.529314	-2.79432	0.00520085	0.031557	883.64	-1.08195	0.616	-1.75641	0.0790187	0.439319	841.639	-1.21735	0.52872	-2.30244	0.0213102	0.0758387	883.64	0.287985	0.590155	0.487982	0.625562	1	841.639	0.501576	0.432685	1.15922	0.246368	1	574.193	-3.98676	0.886442	-4.49749	6.87606e-06	0.00011281	883.64	-0.12058	0.589386	-0.204586	0.837896	1	841.639	0.239851	0.610329	0.392986	0.69433	1	-0.0114393	Dok4	DOK4	0.135401
Dok5	48.971	2.80305	2.9138	0.961991	0.336054	0.625446	14.4711	-0.0845304	1.69293	-0.0499315	0.960177	0.983691	48.971	20.0362	3.31946	6.03597	1.58015e-09	1.76663e-07	14.4711	2.85961	2.23149	1.28148	0.200025	0.385527	48.971	-2.55904	3.05641	-0.83727	0.402441	1	14.4711	-2.84051	1.42159	-1.99812	0.0457038	1	14.7019	1.19552	2.70143	0.442551			48.971	-19.7921	3.18865	-6.20707	5.39823e-10	2.15602e-08	14.4711	-5.78465	2.41342	-2.39687	0.0165359	0.327087	2.88758	Dok5	DOK5	17.1765
Dok6	0						0.220592	0.35991	4.67481	0.0769891	0.938632		0						0.220592	1.33867	4.66705	0.286835	0.774239		0						0.220592	0.709298	3.8077	0.18628	0.852225	1	0						0						0.220592	0	5.3978	0	1			Dok6	DOK6
Dok7	17.9143	-32.5138	3.99516	-8.13829			6.12872	-4.07531	3.31932	-1.22775	0.219539	0.440476	17.9143	0	4.46987	0			6.12872	-1.08703	3.21302	-0.338321	0.735121	0.854358	17.9143	0	4.27969	0			6.12872	3.1662	2.75656	1.1486	0.250719	1	0	0	0	0	1		17.9143	-22.4252	4.19827	-5.34153			6.12872	0.177919	3.70711	0.047994	0.961721	1	-28.4385	Dok7	DOK7	1.08703
Dolk	969.881	-0.329542	0.605454	-0.544289	0.586243	0.822967	606.174	-0.242589	0.338605	-0.716437	0.473722	0.687603	969.881	-0.322426	0.663232	-0.486144	0.626865	0.943663	606.174	-0.564924	0.338641	-1.66821	0.0952741	0.232418	969.881	0.234971	0.635092	0.369979	0.711398	1	606.174	-0.416236	0.27673	-1.50412	0.132551	1	790.336	-0.124148	0.817245	-0.151911	0.879257	0.933988	969.881	0.227854	0.634909	0.358877	0.719687	0.956775	606.174	-0.0939005	0.390834	-0.240256	0.810132	1	-0.0869528	Dolk	DOLK	0.242499
Dolpp1	554.33	0.604838	0.841171	0.719042	0.472115	0.741557	541.429	0.145748	0.319024	0.456855	0.647775	0.817206	554.33	0.602816	0.921312	0.654301	0.512918	0.905089	541.429	0.240667	0.318769	0.754988	0.450256	0.642822	554.33	0.479623	0.882025	0.543775	0.586597	1	541.429	-0.0798123	0.25959	-0.307455	0.758497	1	579.159	1.05113	0.921494	1.14067	0.254005	0.466246	554.33	0.481645	0.88228	0.545909	0.585128	0.89277	541.429	-0.174732	0.368786	-0.473803	0.63564	1	0.45909	Dolpp1	DOLPP1	0.362149
Dom3z	847.434	0.0314835	0.494512	0.0636658	0.949236	0.99858	765.117	-0.265638	0.214348	-1.23928	0.21524	0.434304	847.434	0.953233	0.541896	1.75907	0.0785655	0.438144	765.117	0.00647689	0.213522	0.0303336	0.975801	0.99191	847.434	0.450247	0.518606	0.868188	0.385291	1	765.117	0.221791	0.174469	1.27124	0.203644	1	601.593	-1.9595	0.828941	-2.36386	0.0180859	0.0731626	847.434	-0.471502	0.518884	-0.908684	0.363517	0.750663	765.117	-0.0503241	0.247179	-0.203594	0.838671	1	0.297122	Dom3z		0.946756
Donson	233.825	1.54485	1.29048	1.19712	0.23126	0.516032	411.824	0.520992	0.453395	1.14909	0.250519	0.477961	233.825	1.53037	1.41258	1.08339	0.278637	0.767219	411.824	1.01006	0.45133	2.23797	0.0252227	0.0864877	233.825	1.16252	1.35219	0.859729	0.389939	1	411.824	0.657837	0.367433	1.79036	0.0733965	1	174.897	-1.35385	1.20732	-1.12137	0.262132	0.473826	233.825	1.177	1.35362	0.869522	0.384562	0.766548	411.824	0.168765	0.523697	0.322257	0.747258	1	1.02386	Donson	DONSON	0.520302
Dopey1	323.05	-0.27073	1.23197	-0.219754	0.826063	0.94545	813.67	-0.382556	0.300012	-1.27514	0.202261	0.417229	323.05	0.812753	1.3496	0.60222	0.547028	0.918103	813.67	-0.397362	0.29971	-1.32582	0.184899	0.366889	323.05	0.720554	1.29206	0.55768	0.577063	1	813.67	-0.0661289	0.245005	-0.269908	0.787231	1	217.643	-5.55578	1.10345	-5.03491	4.78084e-07	1.0413e-05	323.05	-0.362929	1.29219	-0.280865	0.778814	0.980576	813.67	-0.0513233	0.34613	-0.148278	0.882124	1	0.111826	Dopey1		1.21011
Dopey2	1577.73	0.457016	0.35285	1.29521	0.195248	0.468747	4665.1	-0.71437	0.351962	-2.02968	0.0423892	0.147774	1577.73	-0.03666	0.386601	-0.0948266	0.924453	0.995035	4665.1	-0.759688	0.351909	-2.15876	0.0308686	0.101302	1577.73	-0.194558	0.370097	-0.525694	0.599101	1	4665.1	-0.0335735	0.287439	-0.116802	0.907017	1	1150.42	-1.0664	0.727199	-1.46644	0.142527	0.320314	1577.73	0.299118	0.370124	0.808156	0.419001	0.794134	4665.1	0.0117445	0.40632	0.0289045	0.976941	1	1.17139	Dopey2		0.723028
Dos	207.858	0.266554	0.531274	0.501725	0.615861	0.842131	262.172	1.19509	0.547101	2.1844	0.0289325	0.112516	207.858	0.420265	0.582981	0.720889	0.470978	0.887602	262.172	0.441191	0.544171	0.810758	0.417505	0.614321	207.858	-0.125093	0.557438	-0.224406	0.822441	1	262.172	-0.305985	0.442726	-0.691139	0.489478	1	307.153	2.26458	0.51526	4.39502	1.10763e-05	0.000169445	207.858	-0.278804	0.558016	-0.499634	0.617333	0.909107	262.172	0.447914	0.63201	0.708714	0.478502	1	-0.928537	Dos		-0.0209269
Dot1l	538.661	2.21433	0.93704	2.36312	0.0181219	0.0979762	683.477	0.910676	0.342685	2.65747	0.00787287	0.0433584	538.661	0.172863	1.02585	0.168507	0.866185	0.989576	683.477	0.937901	0.342204	2.74076	0.00612972	0.0292602	538.661	-0.188352	0.982098	-0.191786	0.84791	1	683.477	-0.0828449	0.277798	-0.29822	0.765535	1	348.686	-4.84108	0.978004	-4.94996	7.42271e-07	1.53564e-05	538.661	1.85312	0.982804	1.88554	0.0593567	0.286001	683.477	-0.11007	0.396692	-0.277468	0.781421	1	1.30366	Dot1l	DOT1L	-0.765037
Doxl2	0						0						0						0						0						0						0						0						0							Doxl2
Dpagt1	1998.43	-0.351546	0.35932	-0.978365	0.327894	0.617746	2410.94	-0.852374	0.288106	-2.95854	0.003091	0.0212313	1998.43	-0.204853	0.393829	-0.520157	0.602954	0.936193	2410.94	-0.921049	0.288181	-3.19608	0.00139311	0.00897424	1998.43	-0.311874	0.377035	-0.827176	0.408137	1	2410.94	-0.314718	0.23554	-1.33616	0.181498	1	1526.54	-0.415499	0.53868	-0.771328	0.440513	0.636378	1998.43	-0.458567	0.376905	-1.21667	0.223731	0.600338	2410.94	-0.246043	0.332528	-0.739919	0.459349	1	0.500828	Dpagt1	DPAGT1	0.716196
Dpcd	1102.52	0.0117494	0.34568	0.0339892	0.972886	1	486.353	0.701596	0.239142	2.93381	0.00334831	0.0225285	1102.52	-0.387244	0.37928	-1.021	0.307256	0.79477	486.353	0.0238315	0.235287	0.101287	0.919323	0.961709	1102.52	-0.825833	0.362998	-2.27504	0.0229037	0.510479	486.353	-0.0512567	0.191749	-0.267312	0.789229	1	856.623	-0.155154	0.734329	-0.211286	0.832664	0.907905	1102.52	-0.42684	0.362741	-1.17671	0.239312	0.621202	486.353	0.626508	0.275284	2.27586	0.0228542	0.380033	-0.689847	Dpcd	DPCD	-0.411075
Dpcr1	0.26945	2.70889	4.03518	0.671319	0.502018		0.810243	-4.29246	4.48916	-0.956183	0.33898		0.26945	0	4.46987	0	1		0.810243	2.04318	4.63187	0.441113	0.659131		0.26945	-2.40845	4.23647	-0.568503	0.569693	1	0.810243	2.13521	3.7645	0.567195	0.570581	1	0.170653	0.364892	3.63899	0.100273	0.920128		0.26945	0	4.27958	0	1		0.810243	-4.20044	5.23785	-0.80194	0.422588		7.00135	Dpcr1		-2.04318
Dpep1	233.049	-0.934489	1.68501	-0.554591	0.579174	0.817529	498.571	-2.44912	1.27387	-1.92258	0.0545333	0.176148	233.049	-2.161	1.84608	-1.17059	0.241763	0.72912	498.571	-3.95554	1.27715	-3.09716	0.00195386	0.0117511	233.049	-0.390243	1.76804	-0.22072	0.82531	1	498.571	-2.4679	1.04474	-2.36221	0.0181663	1	994.57	4.35408	1.23111	3.5367	0.000405167	0.00358571	233.049	0.836266	1.76671	0.473347	0.635966	0.917851	498.571	-0.961485	1.4705	-0.653847	0.51321	1	1.51463	Dpep1	DPEP1	1.79454
Dpep2	115.954	2.08535	1.36949	1.52272	0.127828	0.364819	523.601	2.62121	0.643403	4.07398	4.62163e-05	0.000720439	115.954	4.01702	1.50257	2.67343	0.00750807	0.0939309	523.601	1.90515	0.641222	2.97112	0.00296714	0.0165398	115.954	1.41172	1.43273	0.985334	0.32446	1	523.601	-0.470972	0.520199	-0.905369	0.36527	1	90.7399	-1.22855	1.40687	-0.873248	0.382528	0.589527	115.954	-0.519949	1.44239	-0.360477	0.71849	0.956415	523.601	0.24509	0.744665	0.329128	0.742059	1	-0.535864	Dpep2		2.11187
Dpep3	0						15.4558	7.34102	2.7242	2.69474	0.00704433	0.0400441	0						15.4558	5.81002	2.73034	2.12795	0.0333413	0.107482	0						15.4558	-1.80044	1.90048	-0.947362	0.343454	1	0						0						15.4558	0	3.3562	0	1	1		Dpep3	DPEP3
Dpf1	20.7857	34.2276	3.99551	8.56651	1.06669e-17	7.84076e-16	18.2263	0.315715	1.8805	0.167889	0.866671	0.937664	20.7857	20.9442	4.37711	4.78494	1.7104e-06	8.14001e-05	18.2263	6.88461	2.35603	2.92213	0.00347649	0.0187344	20.7857	-0.28613	4.09981	-0.0697909	0.94436	1	18.2263	-0.109433	1.53018	-0.0715164	0.942987	1	1.88424	-2.6589	3.6175	-0.735011	0.462333	0.652058	20.7857	0	4.27958	0	1	1	18.2263	-6.67833	2.59724	-2.57132	0.0101312	0.253397	33.9119	Dpf1	DPF1	14.0596
Dpf2	1850.17	-0.119761	0.361264	-0.331505	0.740263	0.907451	2297.65	0.0141791	0.102149	0.138808	0.889602	0.949115	1850.17	-0.0948183	0.395888	-0.239508	0.810712	0.981227	2297.65	-0.106031	0.101514	-1.04449	0.296257	0.496122	1850.17	-0.151593	0.379011	-0.399969	0.689179	1	2297.65	-0.0314284	0.0828753	-0.379226	0.70452	1	1509.04	-0.00865651	0.550874	-0.0157141	0.987462	0.992786	1850.17	-0.176535	0.378932	-0.465876	0.641304	0.918742	2297.65	0.0887813	0.117776	0.753816	0.45096	1	-0.13394	Dpf2	DPF2	0.0112124
Dpf3	12.0549	-21.7176	3.9968	-5.43375			2.80254	-5.80095	4.46164	-1.30018	0.193538		12.0549	-4.94203	4.32986	-1.14138			2.80254	-4.59648	4.46371	-1.02975	0.30313	0.502736	12.0549	17.7299	4.23119	4.1903			2.80254	0.701436	3.81698	0.183767	0.854196	1	0.182136	0.92731	3.63933	0.254803	0.798876		12.0549	0.954339	4.10112	0.232702			2.80254	-0.503037	5.02606	-0.100086	0.920276	1	-15.9167	Dpf3	DPF3	-0.345553
Dph1	187.636	-0.333959	1.26297	-0.264423	0.791454	0.931957	431.571	0.970892	0.300431	3.23166	0.00123072	0.0102565	187.636	0.877325	1.38377	0.634011	0.526073	0.908784	431.571	0.470688	0.295944	1.59046	0.111731	0.260791	187.636	0.630994	1.32461	0.476361	0.633817	1	431.571	0.143136	0.240597	0.594919	0.551897	1	135.723	-1.28538	1.19153	-1.07877	0.280691	0.493379	187.636	-0.58029	1.32488	-0.437993	0.661391	0.92838	431.571	0.64334	0.346345	1.85751	0.0632382	0.616336	-1.30485	Dph1	DPH1	0.406637
Dph2	424.051	0.235338	1.1844	0.198698	0.842499	0.954245	353.155	0.523795	0.309071	1.69474	0.0901247	0.248602	424.051	-0.501513	1.29734	-0.386571	0.699074	0.961459	353.155	0.06007	0.305806	0.196432	0.844272	0.920493	424.051	0.0762938	1.24222	0.0614175	0.951027	1	353.155	-0.00590469	0.249293	-0.0236858	0.981103	1	460.478	1.33409	0.935856	1.42553	0.154004	0.336853	424.051	0.813144	1.24209	0.654659	0.512687	0.853556	353.155	0.457821	0.356224	1.2852	0.198721	0.920711	-0.288458	Dph2	DPH2	-0.561583
Dph3	2754.16	-0.532483	0.307464	-1.73185	0.0832994	0.28137	1167.18	-0.407684	0.472856	-0.862173	0.388592	0.616263	2754.16	-0.909743	0.336951	-2.69992	0.00693552	0.0886576	1167.18	-0.440496	0.472737	-0.9318	0.35144	0.551796	2754.16	-0.369847	0.322679	-1.14618	0.251722	0.997367	1167.18	-0.0916514	0.38613	-0.237359	0.812378	1	2261.7	0.144129	0.434161	0.33197	0.739912	0.852928	2754.16	0.00741333	0.322411	0.0229934	0.981656	1	1167.18	-0.0588388	0.545873	-0.107789	0.914163	1	-0.124799	Dph3	DPH3	-0.469247
Dph5	531.551	0.972686	0.967017	1.00586	0.314481	0.604329	293.384	1.03615	0.516017	2.00798	0.0446458	0.15358	531.551	0.387841	1.05938	0.366104	0.714288	0.964876	293.384	1.53485	0.517138	2.96796	0.00299779	0.016645	531.551	-0.243542	1.01412	-0.240151	0.810213	1	293.384	-0.0163635	0.417741	-0.0391713	0.968754	1	368.747	-2.02441	0.931805	-2.17257	0.029813	0.106504	531.551	0.341303	1.01438	0.336466	0.736519	0.962819	293.384	-0.51506	0.599331	-0.859391	0.390125	1	-0.0634642	Dph5	DPH5	-1.14701
Dpm1	2612.67	-0.491905	0.334072	-1.47245	0.140899	0.384952	1094.95	-0.347675	0.378949	-0.917473	0.358895	0.587922	2612.67	-0.67563	0.366068	-1.84564	0.0649441	0.395362	1094.95	-0.229404	0.378954	-0.605362	0.544938	0.720553	2612.67	-0.225488	0.350539	-0.643262	0.520054	1	1094.95	-0.127885	0.309445	-0.413273	0.679407	1	1828.28	-1.34659	0.723669	-1.86078	0.0627753	0.181596	2612.67	-0.0417633	0.350331	-0.119211	0.905108	1	1094.95	-0.246156	0.437552	-0.562576	0.573724	1	-0.144229	Dpm1	DPM1	-0.446226
Dpm2	2616.18	-0.152197	0.329525	-0.461868	0.644176	0.856682	1459.66	0.14781	0.196007	0.754106	0.450786	0.667836	2616.18	0.306739	0.361053	0.849568	0.395566	0.848375	1459.66	-0.0833946	0.195299	-0.427011	0.669371	0.809278	2616.18	0.181173	0.345647	0.524155	0.600171	1	1459.66	-0.0297849	0.159432	-0.186819	0.851803	1	1942.94	-0.575494	0.627431	-0.917222	0.359026	0.570269	2616.18	-0.277763	0.34565	-0.803597	0.42163	0.79521	1459.66	0.20142	0.226146	0.890665	0.373109	1	-0.300007	Dpm2	DPM2	0.390134
Dpm3	1597.58	-0.0561729	0.334215	-0.168074	0.866525	0.966681	740.275	-0.132342	0.209157	-0.632738	0.526905	0.729731	1597.58	-0.23129	0.366619	-0.630872	0.528124	0.909645	740.275	-0.0661419	0.207918	-0.318115	0.750397	0.864946	1597.58	-0.852647	0.350864	-2.43013	0.0150932	0.425572	740.275	0.178706	0.169969	1.05141	0.293071	1	1413.85	0.609745	0.336082	1.81428	0.0696353	0.195899	1597.58	-0.67753	0.350719	-1.93183	0.0533802	0.266978	740.275	0.112506	0.241013	0.466806	0.640638	1	0.076169	Dpm3	DPM3	-0.165148
Dpp10	16.519	-0.376756	3.91092	-0.0963344	0.923255	0.9891	22.6257	-0.617447	2.47991	-0.248979	0.803377	0.907313	16.519	20.1854	4.37773	4.61093	4.00878e-06	0.000166093	22.6257	-1.49844	2.48313	-0.603446	0.546212	0.721544	16.519	0.574091	4.10192	0.139957	0.888694	1	22.6257	-0.982134	2.03103	-0.483564	0.628696	1	4.75117	-3.98695	3.61494	-1.10291	0.270067	0.482936	16.519	-19.9881	4.1993	-4.75986	1.9373e-06	4.5146e-05	22.6257	-0.101145	2.86195	-0.0353413	0.971808	1	0.240691	Dpp10	DPP10	21.6838
Dpp3	1473.66	0.0283189	0.427681	0.066215	0.947207	0.997747	2009.44	0.575371	0.219545	2.62074	0.00877385	0.0471622	1473.66	-0.134883	0.468616	-0.287833	0.773475	0.975874	2009.44	0.521543	0.219156	2.37978	0.017323	0.0645325	1473.66	-0.149417	0.44865	-0.333037	0.739106	1	2009.44	-0.0253552	0.178495	-0.14205	0.88704	1	1463.91	0.963714	0.70026	1.37622	0.168752	0.358118	1473.66	0.0137845	0.448581	0.0307291	0.975486	1	2009.44	0.028473	0.25371	0.112226	0.910644	1	-0.547052	Dpp3	DPP3	-0.656425
Dpp4	240.649	-0.838365	1.48828	-0.563311	0.573223	0.81434	417.628	2.47238	0.778887	3.17425	0.00150225	0.012071	240.649	-0.346604	1.62831	-0.212861	0.831435	0.986475	417.628	2.80625	0.778061	3.60673	0.000310084	0.00261112	240.649	2.43618	1.56031	1.56134	0.118443	0.881337	417.628	0.167776	0.629932	0.26634	0.789977	1	202.808	-0.198564	1.36636	-0.145323	0.884456	0.936618	240.649	1.94442	1.55943	1.24688	0.212442	0.584026	417.628	-0.166097	0.9029	-0.18396	0.854045	1	-3.31074	Dpp4	DPP4	-3.15286
Dpp6	0						1.28375	-5.47984	4.46538	-1.22718	0.219753		0						1.28375	0	4.67463	0	1		0						1.28375	0	3.81698	0	1	1	0						0						1.28375	-5.38783	5.21747	-1.03265	0.301768			Dpp6	DPP6
Dpp7	864.738	1.46891	1.13325	1.29619	0.194909	0.46818	1335	1.63154	0.464721	3.51078	0.000446786	0.00457253	864.738	3.60459	1.24225	2.90166	0.00371186	0.0547529	1335	1.68298	0.464298	3.62478	0.000289204	0.002462	864.738	0.53502	1.18835	0.450222	0.652551	1	1335	0.0125264	0.377898	0.0331475	0.973557	1	678.442	-0.759793	1.26572	-0.600284	0.548317	0.71524	864.738	-1.60065	1.18965	-1.34548	0.17847	0.538348	1335	-0.0389178	0.537338	-0.072427	0.942262	1	-0.162623	Dpp7	DPP7	1.92161
Dpp8	919.455	0.323015	0.822453	0.392745	0.694508	0.882997	2960.95	0.0374902	0.202953	0.184723	0.853446	0.930584	919.455	0.420634	0.900975	0.466865	0.640596	0.947111	2960.95	0.135685	0.20261	0.669687	0.503058	0.688457	919.455	0.205061	0.862566	0.237734	0.812087	1	2960.95	0.202186	0.165396	1.22244	0.221542	1	960.516	1.19838	0.952483	1.25816	0.208333	0.410809	919.455	0.107442	0.86265	0.124549	0.900881	1	2960.95	0.103991	0.234276	0.443881	0.657128	1	0.285524	Dpp8	DPP8	0.284949
Dpp9	915.098	-0.0115542	0.462445	-0.024985	0.980067	1	1477.9	0.035423	0.173318	0.204381	0.838056	0.922916	915.098	1.13635	0.50674	2.24247	0.0249313	0.215805	1477.9	0.284517	0.173033	1.64429	0.100116	0.240852	915.098	0.638529	0.484937	1.31673	0.18793	0.965377	1477.9	0.0825141	0.140909	0.585584	0.558155	1	631.519	-2.34847	0.663791	-3.53797	0.000403213	0.00357341	915.098	-0.509373	0.485261	-1.04969	0.293861	0.682396	1477.9	-0.16658	0.200311	-0.831608	0.40563	1	-0.0469772	Dpp9	DPP9	0.851831
Dppa1	0						0						0						0						0						0						0						0						0							Dppa1
Dppa2	0.0599893	0	4.08052	0	1		0.507786	0	4.67481	0	1		0.0599893	0.620417	4.46987	0.1388	0.889608		0.507786	3.05083	4.59692	0.66367	0.506902		0.0599893	0.747834	4.27969	0.17474	0.861284		0.507786	3.14282	3.7214	0.844525	0.398376	1	0.045534	1.32077	3.63933	0.362915	0.716668		0.0599893	0	4.27958	0	1		0.507786	0	5.3978	0	1		0	Dppa2	DPPA2	-2.43042
Dppa3	4.83278	6.51415	3.99753	1.62954	0.103198	0.318538	44.5444	8.2199	2.24603	3.65974	0.00025247	0.00290057	4.83278	4.61333	4.38696	1.0516	0.292982	0.778297	44.5444	8.51258	2.24598	3.79014	0.00015056	0.00145113	4.83278	-1.64362	4.11229	-0.399684	0.689389	1	44.5444	0.023228	1.409	0.0164854	0.986847	1	1.27328	-2.08259	3.61959	-0.575367	0.565043		4.83278	0	4.27958	0	1	1	44.5444	0	2.84671	0	1	1	-1.70575	Dppa3	DPPA3	-3.89925
Dppa4	0						0.433124	2.55338	4.60316	0.554701	0.579099		0						0.433124	0	4.67463	0	1		0						0.433124	-2.93472	3.72889	-0.787022	0.431269	1	0						0						0.433124	0	5.3978	0	1			Dppa4	DPPA4
Dppa5a	0						1.22828	3.02939	4.59167	0.659757	0.50941		0						1.22828	3.33485	4.5907	0.726437	0.467571		0						1.22828	0.0360668	3.6085	0.00999494	0.992025	1	0						0						1.22828	0	5.3978	0	1			Dppa5a	DPPA5
Dpt	636.112	1.07934	0.934515	1.15497	0.248103	0.53529	2735.38	-2.10461	0.921359	-2.28425	0.022357	0.0940849	636.112	-1.34094	1.02371	-1.30988	0.190235	0.660549	2735.38	-2.34394	0.921731	-2.54298	0.0109911	0.0456916	636.112	-0.897326	0.980203	-0.91545	0.359956	1	2735.38	-1.58975	0.752791	-2.11181	0.0347031	1	1461.5	3.32532	0.749926	4.4342	9.24167e-06	0.000145594	636.112	1.52295	0.980052	1.55395	0.120197	0.432429	2735.38	-1.35042	1.06386	-1.26936	0.204314	0.93088	3.18395	Dpt	DPT	1.00301
Dpy19l1	854.527	-0.636075	0.689845	-0.922054	0.3565	0.645249	1351.15	0.567656	0.373674	1.51912	0.128732	0.314148	854.527	1.37776	0.755977	1.8225	0.0683799	0.404703	1351.15	0.028957	0.373245	0.0775817	0.938161	0.972612	854.527	0.727869	0.723543	1.00598	0.314425	1	1351.15	-0.284987	0.304571	-0.935698	0.349428	1	627.057	-1.03855	0.751661	-1.38167	0.167072	0.355743	854.527	-1.28597	0.723791	-1.77671	0.0756152	0.330987	1351.15	0.253712	0.431487	0.587996	0.556535	1	-1.20373	Dpy19l1	DPY19L1	1.34881
Dpy19l2	0						0						0						0						0						0						0						0						0							Dpy19l2	DPY19L2
Dpy19l3	108.232	0.274487	1.71213	0.160319	0.87263	0.968895	243.679	3.24001	1.01984	3.17697	0.0014882	0.0119907	108.232	0.379974	1.87376	0.202786	0.839302	0.98706	243.679	2.3947	1.00834	2.3749	0.0175537	0.0651324	108.232	1.443	1.79464	0.804062	0.421361	1	243.679	0.190263	0.818366	0.232491	0.816156	1	79.1775	-1.37389	1.47895	-0.928963	0.352908	0.563676	108.232	1.33751	1.79489	0.745179	0.456164	0.820378	243.679	1.03557	1.17775	0.879276	0.379251	1	-2.96552	Dpy19l3	DPY19L3	-2.01473
Dpy19l4	63.0746	-0.667554	2.07347	-0.32195	0.747491	0.91154	255.061	0.0552785	0.450845	0.122611	0.902415	0.954835	63.0746	8.06537	2.4479	3.2948	0.000984904	0.0187238	255.061	-0.0615717	0.448181	-0.137381	0.890729	0.947176	63.0746	-0.587462	2.17601	-0.269972	0.787182	1	255.061	0.232766	0.366298	0.635453	0.525133	1	44.3352	-1.58943	1.9779	-0.803592	0.421633	0.6214	63.0746	-9.32038	2.35723	-3.95396	7.68682e-05	0.00137418	255.061	0.349616	0.519569	0.672895	0.501014	1	-0.722832	Dpy19l4	DPY19L4	8.12694
Dpy30	2762.01	0.0497909	0.323704	0.153816	0.877755	0.971619	828.773	0.191572	0.317789	0.602828	0.546623	0.744568	2762.01	-0.334173	0.354709	-0.942103	0.34614	0.822827	828.773	0.0732898	0.317651	0.230725	0.817529	0.905692	2762.01	-0.34455	0.339601	-1.01457	0.31031	1	828.773	-0.244106	0.258978	-0.942574	0.345899	1	2609.88	0.896346	0.439444	2.03973	0.0413775	0.135001	2762.01	0.039414	0.33952	0.116088	0.907583	1	828.773	-0.125824	0.367181	-0.342676	0.731842	1	-0.141781	Dpy30	DPY30	-0.407463
Dpyd	0						29.0427	-3.13725	3.10452	-1.01054	0.312235	0.541643	0						29.0427	-5.11701	3.11793	-1.64116	0.100765	0.242099	0						29.0427	-1.18195	2.57049	-0.459815	0.645649	1	3.67556	6.95772	3.55595	1.95664	0.0503896	0.154769	0						29.0427	0.797804	3.571	0.223412	0.823215	1		Dpyd	DPYD
Dpys	4.89164	0	4.08052	0			2.26087	1.07506	4.67177	0.230117	0.818001		4.89164	21.0909	4.37809	4.81738			2.26087	5.10089	4.57044	1.11606	0.264396	0.460702	4.89164	25.8759	4.18373	6.18489			2.26087	3.75644	3.6848	1.01944	0.307993	1	9.28392	24.3175	3.54807	6.85372			4.89164	0	4.27958	0			2.26087	0	5.3978	0	1	1	-1.07506	Dpys	DPYS	15.99
Dpysl2	3759.74	-0.423161	0.258793	-1.63513	0.102022	0.316304	1872.64	-0.521891	0.37655	-1.38598	0.165752	0.368294	3759.74	-0.476508	0.283413	-1.68132	0.0927013	0.480568	1872.64	-0.45455	0.3764	-1.20762	0.227192	0.417318	3759.74	0.485142	0.271454	1.7872	0.0739058	0.787253	1872.64	0.0526905	0.307489	0.171357	0.863943	1	2805.72	-0.618534	0.384806	-1.60739	0.107968	0.265462	3759.74	0.538489	0.271311	1.98477	0.0471704	0.246133	1872.64	-0.0146501	0.434647	-0.0337059	0.973112	1	0.0987305	Dpysl2	DPYSL2	-0.0219572
Dpysl3	1059.92	1.18877	0.53482	2.22275	0.0262325	0.129292	587.319	3.17066	0.376748	8.41586	3.90022e-17	7.40492e-15	1059.92	1.03556	0.586329	1.76617	0.0773676	0.435429	587.319	2.75122	0.365002	7.53754	4.78933e-14	4.36579e-12	1059.92	-0.726936	0.560908	-1.296	0.194976	0.970563	587.319	0.382995	0.290973	1.31626	0.188088	1	916.144	0.355877	0.808399	0.440224	0.659775	0.79749	1059.92	-0.573719	0.561424	-1.0219	0.306829	0.694879	587.319	0.802437	0.436464	1.8385	0.0659892	0.626835	-1.98188	Dpysl3	DPYSL3	-1.71566
Dpysl4	5.83681	6.92104	3.99682	1.73164	0.0833379	0.28137	40.091	5.73861	2.32738	2.4657	0.0136747	0.0659128	5.83681	4.22514	4.39041	0.962358	0.33587	0.815055	40.091	8.45723	2.50247	3.37955	0.000726053	0.00525676	5.83681	-2.43869	4.11527	-0.592596	0.553452	1	40.091	0.238009	1.673	0.142265	0.886871	1	1.00909	-1.74922	3.62123	-0.483046	0.629063		5.83681	0	4.27958	0	1	1	40.091	-2.4806	2.97995	-0.832432	0.405165	1	1.18243	Dpysl4	DPYSL4	-4.23208
Dpysl5	0.419925	0	4.08052	0	1		3.60385	3.48776	4.58366	0.760913	0.446709	0.664789	0.419925	3.32793	4.40298	0.755835	0.449748		3.60385	-3.49838	4.38125	-0.798489	0.424587	0.619894	0.419925	3.45537	4.20978	0.820798	0.411761	1	3.60385	-0.994907	3.61602	-0.275139	0.78321	1	0	0	0	0	1		0.419925	0	4.27958	0	1		3.60385	5.99123	5.20857	1.15026	0.250035	0.962768	-3.48776	Dpysl5	DPYSL5	6.82631
Dqx1	65.9076	6.71035	1.89748	3.53645	0.000405546	0.00479816	88.7165	1.06108	1.20966	0.877173	0.380392	0.608669	65.9076	-2.7617	1.86491	-1.48087	0.138641	0.575778	88.7165	0.736758	1.20919	0.609299	0.542326	0.718786	65.9076	1.1185	1.79106	0.624491	0.532305	1	88.7165	-0.447755	0.983668	-0.455189	0.648973	1	26.8826	-0.173052	1.71329	-0.101006	0.919546	0.955484	65.9076	10.5905	1.96734	5.38318	7.31825e-08	2.10251e-06	88.7165	-0.123428	1.39922	-0.0882118	0.929708	1	5.64926	Dqx1	DQX1	-3.49845
Dr1	1127.21	-0.641064	0.711194	-0.901391	0.36738	0.654769	912.787	0.209106	0.247919	0.843444	0.39898	0.625228	1127.21	-0.523252	0.778804	-0.671866	0.501669	0.899949	912.787	0.342281	0.247759	1.38151	0.167123	0.342458	1127.21	1.03551	0.745882	1.3883	0.165044	0.945752	912.787	-0.0680042	0.201636	-0.337262	0.735919	1	857.369	-0.641182	0.789092	-0.812557	0.416472	0.617021	1127.21	0.917699	0.745649	1.23074	0.218421	0.591835	912.787	-0.201179	0.28669	-0.701732	0.482847	1	-0.85017	Dr1	DR1	-0.865532
Dram1	880.738	-0.255766	0.525022	-0.487153	0.62615	0.847014	1933.82	-0.947477	0.160796	-5.89242	3.80578e-09	1.87242e-07	880.738	-0.340707	0.575502	-0.592017	0.553839	0.919173	1933.82	-0.99171	0.160729	-6.17008	6.82542e-10	2.72513e-08	880.738	-0.473142	0.550958	-0.858763	0.390471	1	1933.82	-0.149851	0.131932	-1.13581	0.256035	1	811.904	0.76463	0.567263	1.34793	0.177681	0.369712	880.738	-0.388201	0.550723	-0.704894	0.480876	0.8369	1933.82	-0.105618	0.185156	-0.570427	0.568388	1	0.691711	Dram1	DRAM1	0.651003
Dram2	2441.96	-0.92437	0.514353	-1.79715	0.0723119	0.257102	1962.8	-0.355111	0.249672	-1.42231	0.154937	0.353133	2441.96	0.0598987	0.563516	0.106295	0.915349	0.994707	1962.8	0.0244363	0.249599	0.0979022	0.92201	0.963419	2441.96	0.281342	0.53954	0.521449	0.602054	1	1962.8	0.115242	0.20378	0.565521	0.571719	1	2423.81	0.998256	0.567834	1.75801	0.0787463	0.212979	2441.96	-0.702926	0.539451	-1.30304	0.192561	0.558171	1962.8	-0.264305	0.288288	-0.916812	0.359241	1	-0.569259	Dram2	DRAM2	0.0354624
Drap1	4064.4	0.106969	0.183126	0.584129	0.559133	0.805928	2498.2	0.246564	0.238412	1.03419	0.301045	0.530294	4064.4	0.0619544	0.200883	0.308411	0.75777	0.973969	2498.2	0.213819	0.238197	0.897658	0.369368	0.569257	4064.4	-0.589987	0.192214	-3.06943	0.00214468	0.148385	2498.2	-0.0391971	0.194322	-0.201713	0.840141	1	3683.43	0.685583	0.208086	3.29471	0.000985229	0.00740206	4064.4	-0.544972	0.192205	-2.83537	0.00457727	0.0457033	2498.2	-0.00645231	0.275349	-0.0234332	0.981305	1	-0.139595	Drap1	DRAP1	-0.151865
Drd1a	41.276	8.63212	2.56168	3.36971	0.00075247	0.00806702	18.2009	6.35845	2.1722	2.92719	0.00342041	0.0229369	41.276	9.21665	2.80572	3.28495	0.00102	0.0193648	18.2009	7.62198	2.16909	3.51391	0.000441566	0.00349465	41.276	0.84168	2.54141	0.331186	0.740504	1	18.2009	0.994061	1.33436	0.74497	0.45629	1	6.70615	-4.48824	3.11805	-1.43944	0.150027	0.331524	41.276	0	2.82409	0	1	1	18.2009	0	2.76457	0	1	1	2.27368	Drd1a		1.59467
Drd2	0						0						0						0						0						0						0						0						0							Drd2	DRD2
Drd3	6.69075	0	4.08052	0			4.23	-2.40472	3.17759	-0.756776	0.449184	0.666597	6.69075	-20.8963	4.3774	-4.77368			4.23	-7.01518	3.10527	-2.25912	0.0238759	0.0830856	6.69075	0	4.27969	0			4.23	-1.43978	2.78603	-0.516787	0.605305	1	0	0	0	0	1		6.69075	23.9926	4.1829	5.73588			4.23	3.17067	3.46089	0.916144	0.359591	1	2.40472	Drd3	DRD3	-13.8811
Drd4	0						0.578206	2.55338	4.60316	0.554701	0.579099		0						0.578206	1.33864	4.66705	0.286828	0.774244		0						0.578206	-1.48417	3.71939	-0.399036	0.689867	1	0						0						0.578206	0	5.3978	0	1			Drd4	DRD4
Drd5	0						0						0						0						0						0						0						0						0							Drd5	DRD5
Drg1	3026.33	-0.839961	0.562479	-1.49332	0.135354	0.376424	2146.01	-0.0980475	0.18093	-0.541909	0.587881	0.774253	3026.33	-0.68946	0.616239	-1.11882	0.263218	0.752577	2146.01	-0.0299893	0.180781	-0.165887	0.868246	0.935843	3026.33	-0.199627	0.590038	-0.338329	0.735116	1	2146.01	-0.0619142	0.147528	-0.419678	0.674721	1	2416.82	-0.156721	0.487891	-0.321222	0.748042	0.858473	3026.33	-0.350128	0.589905	-0.593533	0.552824	0.877927	2146.01	-0.129972	0.208933	-0.622075	0.533892	1	-0.741914	Drg1	DRG1	-0.659471
Drg2	1142.05	-0.671784	0.540328	-1.24329	0.213761	0.493737	1618.84	-0.323339	0.134133	-2.41059	0.0159267	0.0739368	1142.05	-0.284786	0.591946	-0.481102	0.630444	0.945117	1618.84	-0.0980149	0.13396	-0.731674	0.464368	0.655728	1142.05	0.252498	0.566838	0.44545	0.655995	1	1618.84	0.0164569	0.109404	0.150423	0.880431	1	810.027	-1.43815	0.52295	-2.75006	0.00595842	0.0309185	1142.05	-0.1345	0.566611	-0.237376	0.812365	0.992994	1618.84	-0.208867	0.154815	-1.34914	0.177291	0.893625	-0.348445	Drg2	DRG2	-0.186771
Drosha	1207.26	0.203401	0.280909	0.724083	0.469015	0.739442	1617.83	-0.201451	0.213575	-0.943235	0.345561	0.574897	1207.26	-0.385189	0.308151	-1.25	0.211299	0.689433	1617.83	-0.312543	0.213434	-1.46436	0.143096	0.309015	1207.26	-0.62081	0.294949	-2.10481	0.0353081	0.618902	1617.83	-0.186566	0.174336	-1.07015	0.284551	1	992.755	0.123709	0.516462	0.239531	0.810694	0.894485	1207.26	-0.0322199	0.29474	-0.109316	0.912952	1	1617.83	-0.0754733	0.246526	-0.306148	0.759492	1	0.404852	Drosha	DROSHA	-0.0726459
Drp2	1.46306	5.1316	4.00223	1.28219			29.3064	1.4888	2.29205	0.649549	0.515984	0.72118	1.46306	0	4.46987	0			29.3064	6.82176	2.69924	2.52729	0.0114948	0.0471537	1.46306	-4.83116	4.2051	-1.14888			29.3064	-1.44877	1.86717	-0.77592	0.437796	1	0	0	0	0	1		1.46306	0	4.27958	0			29.3064	-6.78173	3.00883	-2.25395	0.0241995	0.389925	3.64281	Drp2	DRP2	-6.82176
Dsc1	0						0						0						0						0						0						0						0						0							Dsc1	DSC1
Dsc2	0						0						0						0						0						0						0						0						0							Dsc2	DSC2
Dsc3	0						0						0						0						0						0						0						0						0							Dsc3	DSC3
Dscam	10.0867	7.77342	3.99583	1.94538	0.0517291	0.206338	17.8606	6.80607	2.44854	2.77964	0.0054419	0.0327066	10.0867	4.52562	4.38766	1.03144	0.302333	0.789417	17.8606	7.28368	2.44796	2.9754	0.00292603	0.0163322	10.0867	-2.99058	4.11138	-0.72739	0.466987	1	17.8606	0.208154	1.62264	0.128281	0.897927	1	0.982072	-1.70237	3.6215	-0.470073	0.638303		10.0867	0	4.27958	0	1	1	17.8606	0	3.05857	0	1	1	0.967344	Dscam	DSCAM	-2.75806
Dscaml1	14.9543	0	4.08052	0			4.23337	5.08351	3.84789	1.32112	0.186462	0.397198	14.9543	-23.2354	4.3765	-5.30914			4.23337	4.81121	3.85161	1.24914	0.211612	0.399217	14.9543	0	4.27969	0			4.23337	-0.541699	2.93251	-0.184722	0.853447	1	0	0	0	0	1		14.9543	23.7441	4.18196	5.67776			4.23337	0	4.58708	0	1	1	-5.08351	Dscaml1	DSCAML1	-28.0467
Dscc1	43.5339	7.8917	2.04784	3.85366	0.000116364	0.0016433	31.5045	7.43589	2.25194	3.302	0.000959981	0.00844202	43.5339	9.66042	2.24154	4.30973	1.63457e-05	0.000578549	31.5045	2.05624	1.7532	1.17285	0.240856	0.433501	43.5339	2.02585	1.96264	1.03221	0.301974	1	31.5045	0.3782	1.41679	0.266941	0.789514	1	29.4758	-3.32649	2.42371	-1.37248	0.169915	0.359682	43.5339	0	2.31651	0	1	1	31.5045	5.75786	2.47742	2.32414	0.0201182	0.35942	0.455807	Dscc1	DSCC1	7.60418
Dscr3	1538.35	-0.559225	0.554022	-1.00939	0.312787	0.603014	2030.45	0.396057	0.178512	2.21866	0.0265102	0.105591	1538.35	0.243897	0.606846	0.401909	0.687751	0.959622	2030.45	0.475873	0.177767	2.67694	0.00742969	0.0339976	1538.35	0.754386	0.581072	1.29827	0.194196	0.969286	2030.45	0.240281	0.144824	1.65913	0.0970902	1	1215.84	-0.430381	0.825075	-0.521627	0.60193	0.756612	1538.35	-0.0487358	0.580998	-0.083883	0.933149	1	2030.45	0.160465	0.206141	0.778423	0.43632	1	-0.955282	Dscr3		-0.231976
Dse	454.672	-0.247478	1.35169	-0.183087	0.854729	0.960676	831.273	3.34408	1.39376	2.39932	0.0164254	0.0756592	454.672	4.13248	1.48211	2.78825	0.00529942	0.0720462	831.273	3.60646	1.39337	2.5883	0.009645	0.0415962	454.672	2.0597	1.41742	1.45313	0.146189	0.930686	831.273	0.0971856	1.1349	0.0856333	0.931758	1	437.416	0.755319	1.33011	0.567861	0.570129	0.732116	454.672	-2.32026	1.41937	-1.63471	0.102111	0.39526	831.273	-0.165197	1.61122	-0.102529	0.918337	1	-3.59156	Dse	DSE	0.526016
Dsel	478.766	-1.04001	0.77808	-1.33664	0.18134	0.447457	678.826	-0.686532	0.318692	-2.15422	0.031223	0.118803	478.766	-0.168436	0.85288	-0.197491	0.843443	0.987338	678.826	-0.422498	0.31927	-1.32332	0.185728	0.367818	478.766	-0.159318	0.816548	-0.195112	0.845306	1	678.826	-0.26728	0.260869	-1.02457	0.305564	1	364.854	-0.350885	0.893615	-0.392658	0.694572	0.822001	478.766	-1.0309	0.816127	-1.26316	0.206533	0.578465	678.826	-0.531314	0.368029	-1.44367	0.148831	0.848796	-0.353481	Dsel	DSEL	0.254062
Dsg1a	0						0						0						0						0						0						0						0						0							Dsg1a	DSG1
Dsg1b	0						0						0						0						0						0						0						0						0							Dsg1b	DSG1
Dsg1c	0						0						0						0						0						0						0						0						0							Dsg1c	DSG1
Dsg2	0						0						0						0						0						0						0						0						0							Dsg2	DSG2
Dsg3	0						0						0						0						0						0						0						0						0							Dsg3	DSG3
Dsg4	0						0						0						0						0						0						0						0						0							Dsg4	DSG4
Dsn1	182.781	1.23651	1.80592	0.684699	0.493534	0.757626	254.094	-0.288157	0.440752	-0.653785	0.513251	0.719945	182.781	1.83685	1.97847	0.928418	0.353191	0.826478	254.094	0.543948	0.441894	1.23095	0.218343	0.40706	182.781	0.477015	1.89353	0.251919	0.801104	1	254.094	0.167229	0.359282	0.465453	0.641607	1	125.651	-5.42731	1.59416	-3.40449	0.000662879	0.00540968	182.781	-0.123325	1.8948	-0.0650859	0.948106	1	254.094	-0.664876	0.510342	-1.3028	0.192642	0.911053	1.52467	Dsn1	DSN1	1.2929
Dsp	85.5152	-2.93833	2.38578	-1.2316	0.218098	0.499516	103.744	-2.58259	0.992997	-2.6008	0.00930071	0.0493141	85.5152	-4.10639	2.60062	-1.579	0.114335	0.530164	103.744	-4.1367	1.00306	-4.12407	3.72238e-05	0.000455721	85.5152	1.93174	2.50396	0.771476	0.440425	1	103.744	-1.49322	0.831189	-1.79649	0.0724173	1	19.0391	-2.47797	2.20683	-1.12286			85.5152	3.0998	2.48704	1.24638	0.212623	0.584101	103.744	0.0608922	1.14075	0.0533793	0.95743	1	-0.355745	Dsp	DSP	0.0303065
Dspp	0						0						0						0						0						0						0						0						0							Dspp	DSPP
Dst	4685.35	0.241675	0.400708	0.60312	0.546429	0.797487	10250.8	-0.307878	0.242986	-1.26706	0.205133	0.420926	4685.35	0.377961	0.439039	0.860883	0.389302	0.844747	10250.8	-0.716799	0.242932	-2.95062	0.00317138	0.017457	4685.35	-0.318373	0.420295	-0.7575	0.448751	1	10250.8	-0.189168	0.198404	-0.953446	0.340364	1	3771.19	-0.124704	0.468946	-0.265925	0.790297	0.88416	4685.35	-0.45466	0.420326	-1.08168	0.279393	0.669002	10250.8	0.219754	0.280524	0.783369	0.433411	1	0.549553	Dst	DST	1.09476
Dstn	25113.8	0.228704	0.253547	0.902017	0.367048	0.654623	16757.5	0.52788	0.287219	1.8379	0.0660769	0.200924	25113.8	-0.530352	0.277776	-1.90928	0.0562259	0.363328	16757.5	-0.0972856	0.287165	-0.338779	0.734776	0.854292	25113.8	-0.823678	0.265945	-3.09717	0.00195378	0.14093	16757.5	-0.265021	0.234459	-1.13035	0.258328	1	20574.2	0.174597	0.260214	0.670977	0.502235	0.683012	25113.8	-0.064622	0.26593	-0.243004	0.808002	0.991536	16757.5	0.360145	0.331644	1.08594	0.277506	0.973395	-0.299176	Dstn	DSTN	-0.433066
Dstyk	762.979	0.572091	0.433003	1.32122	0.186429	0.455491	1080.98	0.0668457	0.18975	0.352282	0.724627	0.862759	762.979	0.810567	0.474016	1.71	0.0872657	0.46566	1080.98	0.34383	0.189574	1.8137	0.0697246	0.185677	762.979	0.758776	0.453759	1.6722	0.0944845	0.829101	1080.98	0.0406488	0.154177	0.26365	0.792049	1	638.2	-0.0335446	0.837595	-0.0400488	0.968054	0.981286	762.979	0.5203	0.454186	1.14557	0.251975	0.637153	1080.98	-0.236335	0.219484	-1.07678	0.281579	0.974986	0.505245	Dstyk	DSTYK	0.466737
Dtd1	2022.55	-0.746375	0.415092	-1.7981	0.0721617	0.25668	732.539	-0.848297	0.382103	-2.22007	0.0264138	0.105375	2022.55	-1.06388	0.45486	-2.33892	0.0193394	0.182474	732.539	-1.11253	0.382229	-2.91063	0.00360695	0.0193137	2022.55	-0.347462	0.435597	-0.797669	0.425062	1	732.539	-0.381746	0.312811	-1.22037	0.222325	1	1607.39	-0.0843816	0.741513	-0.113796			2022.55	-0.0299551	0.435263	-0.0688206	0.945132	1	732.539	-0.117514	0.440739	-0.26663	0.789754	1	0.101922	Dtd1	DTD1	0.0486461
Dthd1	0						0						0						0						0						0						0						0						0							Dthd1	DTHD1
Dtl	130.595	1.58407	2.09586	0.75581	0.449763	0.722816	169.915	4.29556	1.36522	3.14642	0.00165283	0.0129712	130.595	0.815155	2.29301	0.355496	0.722218	0.967105	169.915	2.02818	1.31292	1.54478	0.122398	0.278223	130.595	1.76971	2.19579	0.805956	0.420268	1	169.915	0.879023	1.06927	0.822079	0.411032	1	90.113	-8.23665	1.94913	-4.22581	2.38081e-05	0.000332549	130.595	2.53863	2.19751	1.15523	0.247996	0.632282	169.915	3.1464	1.56341	2.01252	0.044165	0.527055	-2.71148	Dtl	DTL	-1.21303
Dtna	24.452	-3.29566	3.9141	-0.841998			116.535	1.72041	1.61106	1.06788	0.285577	0.513928	24.452	-1.5544	4.28967	-0.362358			116.535	1.15903	1.61401	0.718105	0.472693	0.662743	24.452	0.109576	4.11181	0.0266491			116.535	-1.25737	1.31271	-0.957841	0.338143	1	5.89462	-1.00517	3.48071	-0.288783			24.452	-1.63169	4.10056	-0.397919			116.535	-0.695987	1.86476	-0.373231	0.708976	1	-5.01607	Dtna	DTNA	-2.71343
Dtnb	224.624	-0.846583	1.29467	-0.653897	0.513178	0.774163	253.645	-0.546789	0.259914	-2.10373	0.035402	0.129962	224.624	-0.856363	1.41882	-0.603575	0.546126	0.917396	253.645	-0.415657	0.258675	-1.60687	0.108082	0.254711	224.624	-0.393046	1.35862	-0.289299	0.772353	1	253.645	0.0495085	0.212746	0.232711	0.815986	1	169.542	-0.624286	1.15595	-0.540063	0.589154	0.74612	224.624	-0.383265	1.35772	-0.282287	0.777724	0.980241	253.645	-0.0816233	0.298675	-0.273284	0.784635	1	-0.299794	Dtnb		-0.440706
Dtnbp1	2365.3	-0.264634	0.382035	-0.692698	0.488499	0.753607	1371.1	0.817571	0.442349	1.84825	0.0645666	0.197414	2365.3	1.18148	0.418642	2.82217	0.00476993	0.0663316	1371.1	1.4575	0.442648	3.29268	0.000992379	0.00674301	2365.3	0.555637	0.400682	1.38673	0.165524	0.946012	1371.1	0.0721716	0.360422	0.200242	0.841292	1	2064.5	0.462759	0.472881	0.978595	0.32778	0.539853	2365.3	-0.890479	0.400832	-2.22158	0.0263118	0.166638	1371.1	-0.567755	0.511572	-1.10982	0.267075	0.968179	-1.08221	Dtnbp1	DTNBP1	-0.276016
Dtwd1	235.383	0.0680453	1.07767	0.0631409	0.949654	0.998644	167.294	-0.435113	1.13143	-0.384571	0.700555	0.84828	235.383	-2.23342	1.18157	-1.89021	0.0587297	0.372334	167.294	0.350594	1.13325	0.309371	0.75704	0.868919	235.383	-1.30466	1.1317	-1.15283	0.248978	0.995437	167.294	-0.255761	0.924149	-0.276753	0.78197	1	224.237	0.853199	1.07687	0.792293	0.42819	0.626934	235.383	0.996807	1.12993	0.882181	0.377679	0.76151	167.294	-1.04147	1.30779	-0.796356	0.425825	1	0.503159	Dtwd1	DTWD1	-2.58402
Dtwd2	87.6156	5.77212	2.17798	2.65022	0.00804402	0.0538568	100.628	-1.12816	1.09647	-1.0289	0.303526	0.532574	87.6156	-1.01756	2.35046	-0.432919	0.665074	0.954003	100.628	-1.42435	1.09785	-1.29741	0.194492	0.378138	87.6156	-0.418343	2.25066	-0.185876	0.852542	1	100.628	-0.600504	0.898705	-0.668188	0.504013	1	71.9566	-0.298506	2.05574	-0.145206	0.884548	0.936618	87.6156	6.37133	2.28097	2.79326	0.005218	0.0506373	100.628	-0.304308	1.26485	-0.240588	0.809874	1	6.90027	Dtwd2	DTWD2	0.406794
Dtx1	143.767	2.88225	2.74246	1.05097	0.293271	0.583293	21.4788	-0.0717461	1.98679	-0.0361116	0.971193	0.988753	143.767	0.981785	3.00298	0.326937	0.743716	0.972202	21.4788	6.94488	2.44688	2.83826	0.00453601	0.0230797	143.767	-0.0680776	2.87484	-0.0236805	0.981107	1	21.4788	-0.266369	1.62147	-0.164276	0.869514	1	92.3385	2.76312	2.14806	1.28633			143.767	1.83239	2.87651	0.637018	0.524113	0.859898	21.4788	-7.28299	2.70284	-2.69457	0.00704795	0.20431	2.954	Dtx1	DTX1	-5.96309
Dtx2	322.785	-0.341457	0.84108	-0.405975	0.684761	0.878917	498.193	0.432778	0.378703	1.14279	0.253126	0.480166	322.785	0.491149	0.921811	0.532809	0.594166	0.933112	498.193	0.21073	0.376658	0.559472	0.575839	0.744943	322.785	0.154449	0.882336	0.175045	0.861044	1	498.193	0.21068	0.307327	0.685525	0.493013	1	239.808	-0.671409	0.872339	-0.769665	0.441499	0.636839	322.785	-0.678158	0.882403	-0.768535	0.442169	0.809452	498.193	0.432728	0.436849	0.990567	0.321897	1	-0.774235	Dtx2	DTX2	0.280419
Dtx3	2242.21	0.975542	0.45572	2.14066	0.0323013	0.14994	2555.51	0.307706	0.24399	1.26114	0.207258	0.423641	2242.21	0.553013	0.499195	1.10781	0.267944	0.757945	2555.51	-0.0558735	0.243639	-0.229329	0.818613	0.906429	2242.21	0.0506378	0.477874	0.105965	0.91561	1	2555.51	-0.11536	0.198877	-0.580058	0.561876	1	1590.48	-1.7765	0.668566	-2.65717	0.00787988	0.0383031	2242.21	0.473167	0.47803	0.989828	0.322258	0.711387	2555.51	0.24822	0.281672	0.881237	0.378189	1	0.667836	Dtx3	DTX3	0.608886
Dtx3l	1451.42	-0.926207	0.4975	-1.86172	0.0626422	0.235937	1498.92	0.0731718	0.245456	0.298106	0.765622	0.888009	1451.42	-0.454987	0.544947	-0.834921	0.403762	0.850322	1498.92	0.27318	0.24535	1.11343	0.265525	0.46183	1451.42	0.473658	0.5219	0.907564	0.364109	1	1498.92	-0.0117061	0.200019	-0.0585247	0.953331	1	1438.93	0.993205	0.563015	1.76408	0.0777179	0.211008	1451.42	0.00243799	0.521626	0.00467383	0.996271	1	1498.92	-0.211714	0.283615	-0.746484	0.455375	1	-0.999379	Dtx3l	DTX3L	-0.728167
Dtx4	316.091	3.35274	1.70982	1.96088	0.0498932	0.201146	777.793	2.93184	0.707536	4.14373	3.41709e-05	0.000567942	316.091	5.43876	1.87776	2.89641	0.00377455	0.0555032	777.793	4.54541	0.716103	6.34743	2.18945e-10	9.65913e-09	316.091	0.543513	1.79159	0.30337	0.761608	1	777.793	0.075419	0.572971	0.131628	0.895279	1	262.896	-0.0504501	1.7068	-0.0295584	0.976419	0.986455	316.091	-1.5425	1.79991	-0.85699	0.39145	0.772558	777.793	-1.53815	0.827716	-1.85831	0.0631248	0.61608	0.420908	Dtx4	DTX4	0.89335
Dtymk	1746.83	0.394354	0.354043	1.11386	0.26534	0.553385	733.678	0.127437	0.249855	0.510044	0.610021	0.790151	1746.83	0.0688601	0.387897	0.177521	0.859099	0.989167	733.678	0.623721	0.250115	2.49374	0.0126407	0.0506968	1746.83	-0.10264	0.371337	-0.276406	0.782236	1	733.678	0.0711276	0.203025	0.350339	0.726085	1	1456.69	0.0981535	0.617037	0.159072	0.873612	0.930775	1746.83	0.222854	0.371375	0.600078	0.548454	0.874678	733.678	-0.425156	0.289423	-1.46898	0.141839	0.837108	0.266917	Dtymk	DTYMK	-0.554861
Dub1	0						0						0						0						0						0						0						0						0							Dub1
Dub1a	0						0						0						0						0						0						0						0						0							Dub1a
Dub2a	0						0						0						0						0						0						0						0						0							Dub2a
Duox1	3.79446	0	4.08052	0			3.63659	3.27731	4.58702	0.714475	0.474934	0.688661	3.79446	20.6137	4.37876	4.70765			3.63659	-3.37546	4.37585	-0.771384	0.440479	0.633767	3.79446	26.0863	4.18444	6.23411			3.63659	-0.609064	3.61411	-0.168524	0.866171	1	18.5409	25.2823	3.54542	7.13096			3.79446	0	4.27958	0			3.63659	6.04371	5.20832	1.1604	0.245888	0.960698	-3.27731	Duox1	DUOX1	23.9892
Duox2	0						2.68659	-5.66341	4.45666	-1.27077	0.203809		0						2.68659	1.74959	4.64745	0.376462	0.706574	0.833284	0						2.68659	1.12031	3.78365	0.296092	0.76716	1	0						0						2.68659	-6.29269	5.21002	-1.20781	0.227122	0.948526		Duox2	DUOX2
Duoxa1	0.458672	0	4.08052	0	1		1.84538	-6.00211	4.4597	-1.34586	0.178348		0.458672	3.46881	4.40046	0.788284	0.43053	0.864744	1.84538	0	4.67463	0	1		0.458672	3.59626	4.20714	0.8548	0.392662	1	1.84538	0	3.81698	0	1	1	2.43978	4.67663	3.56044	1.3135			0.458672	0	4.27958	0	1		1.84538	-5.9101	5.21261	-1.13381	0.256876		6.00211	Duoxa1	DUOXA1	3.46881
Duoxa2	2.61823	5.97208	3.99887	1.49344			4.55436	-7.30123	4.45195	-1.64001	0.101004	0.267387	2.61823	0	4.46987	0			4.55436	0	4.67463	0	1	1	2.61823	-5.67164	4.2019	-1.34978			4.55436	0	3.81698	0	1	1	0	0	0	0	1		2.61823	0	4.27958	0			4.55436	-7.20919	5.20599	-1.38479	0.166117	0.882353	13.2733	Duoxa2	DUOXA2	0
Dupd1	20.5207	1.22645	3.91753	0.313066			37.037	-1.86018	1.62642	-1.14373	0.252737	0.47966	20.5207	-1.07859	4.28291	-0.251837			37.037	0.00322149	1.62667	0.00198042	0.99842	1	20.5207	0.904604	4.10321	0.220463			37.037	0.832773	1.33171	0.625339	0.531748	1	4.34361	0.977735	3.54192	0.276046			20.5207	3.20965	4.10538	0.781814			37.037	-1.03063	1.87559	-0.549497	0.582664	1	3.08663	Dupd1		-1.08182
Dus1l	1063.01	0.707555	0.524916	1.34794	0.177678	0.442402	828.353	-0.0787731	0.466544	-0.168844	0.865919	0.937315	1063.01	0.303922	0.575094	0.528473	0.597171	0.933284	828.353	-0.161693	0.466285	-0.346769	0.728765	0.849655	1063.01	-0.17174	0.550496	-0.311973	0.755061	1	828.353	-0.0872475	0.380725	-0.229162	0.818743	1	758.576	-1.72107	0.678889	-2.53512	0.0112408	0.0507499	1063.01	0.231893	0.550658	0.421121	0.673667	0.934023	828.353	-0.00432738	0.53864	-0.00803389	0.99359	1	0.786328	Dus1l	DUS1L	0.465615
Dus2l	383.1	1.41704	1.05703	1.3406	0.180052	0.445823	258.432	0.164322	0.54782	0.299957	0.76421	0.887128	383.1	0.763263	1.15773	0.659274	0.50972	0.90326	258.432	0.783629	0.547883	1.43029	0.152635	0.322769	383.1	0.0538755	1.10821	0.0486148	0.961226	1	258.432	0.228101	0.445666	0.511821	0.608776	1	276.024	-1.51527	1.092	-1.38761	0.165256	0.353181	383.1	0.707656	1.10884	0.638197	0.523345	0.859885	258.432	-0.391206	0.63377	-0.617268	0.537058	1	1.25272	Dus2l		-0.0203663
Dus3l	1157.44	0.956062	0.466488	2.04949	0.0404144	0.173484	1507.05	-0.035508	0.185177	-0.191751	0.847937	0.928574	1157.44	0.884102	0.511141	1.72966	0.0836904	0.455544	1507.05	-0.516243	0.184495	-2.79815	0.00513967	0.0254048	1157.44	-0.0668547	0.489131	-0.136681	0.891283	1	1507.05	-0.169549	0.150921	-1.12343	0.261256	1	830.455	-1.31013	0.706676	-1.85393			1157.44	0.00510571	0.489518	0.0104301	0.991678	1	1507.05	0.311186	0.213428	1.45804	0.144831	0.840652	0.99157	Dus3l	DUS3L	1.40034
Dus4l	43.6016	2.79057	2.2312	1.2507	0.211043	0.489494	197.516	0.551408	0.435092	1.26734	0.205035	0.420926	43.6016	-1.22699	2.44631	-0.501566	0.615973	0.940877	197.516	-0.76496	0.429115	-1.78265	0.0746438	0.194849	43.6016	-2.64592	2.34118	-1.13016	0.258408	0.999145	197.516	-0.255286	0.351736	-0.725788	0.467969	1	17.7423	-1.23924	1.84192	-0.672797	0.501077	0.682416	43.6016	1.37164	2.34128	0.585851	0.557976	0.881319	197.516	1.06108	0.499726	2.12333	0.0337264	0.457653	2.23916	Dus4l	DUS4L	-0.462027
Dusp1	6028.06	-3.211	0.630446	-5.09322	3.52035e-07	8.24537e-06	3647.04	-0.702445	0.423346	-1.65927	0.0970612	0.261104	6028.06	-2.01089	0.690494	-2.91224	0.00358846	0.0531552	3647.04	-2.41221	0.423037	-5.70211	1.1833e-08	3.62465e-07	6028.06	1.18924	0.661302	1.79833	0.0721244	0.779332	3647.04	-0.103203	0.345772	-0.298471	0.765344	1	4676.91	-0.465209	0.804507	-0.578254	0.563093	0.726464	6028.06	-0.0108721	0.661002	-0.016448	0.986877	1	3647.04	1.60656	0.488492	3.28882	0.0010061	0.057439	-2.50855	Dusp1	DUSP1	0.401322
Dusp10	519.579	3.4272	1.62342	2.1111	0.0347637	0.157878	199.25	1.62137	0.518166	3.12905	0.0017537	0.0136114	519.579	-0.789796	1.77451	-0.445077	0.656264	0.952195	199.25	1.33879	0.510614	2.62192	0.00874355	0.0385736	519.579	1.31331	1.69924	0.772882	0.439592	1	199.25	0.244592	0.412449	0.593024	0.553165	1	502.192	0.632119	1.56856	0.402994			519.579	5.53031	1.70205	3.2492	0.00115731	0.0151448	199.25	0.527171	0.599257	0.879709	0.379017	1	1.80583	Dusp10	DUSP10	-2.12859
Dusp11	1999.86	1.03952	0.361824	2.87299	0.00406611	0.0321635	4164.83	-0.190628	0.280119	-0.680525	0.496172	0.7068	1999.86	0.385559	0.396117	0.973346	0.330381	0.811989	4164.83	-0.0907258	0.279996	-0.324025	0.745919	0.86117	1999.86	0.47539	0.379248	1.25351	0.210021	0.975412	4164.83	0.116993	0.228638	0.511697	0.608863	1	1674.55	-0.0269391	0.664153	-0.0405616	0.967645	0.981028	1999.86	1.12935	0.379468	2.97613	0.00291912	0.032558	4164.83	0.0170914	0.323402	0.0528487	0.957852	1	1.23014	Dusp11	DUSP11	0.476284
Dusp12	608.315	-0.205765	0.666307	-0.308814	0.757463	0.915655	436.109	0.288846	0.384885	0.750473	0.45297	0.669531	608.315	-0.705923	0.730058	-0.966941	0.333573	0.813883	436.109	1.1341	0.38665	2.93314	0.00335549	0.0182317	608.315	-0.235145	0.699097	-0.336356	0.736602	1	436.109	0.0245433	0.312947	0.0784265	0.937489	1	474.65	-0.325851	0.91522	-0.356036	0.721814	0.840915	608.315	0.265013	0.698723	0.379281	0.704479	0.950424	436.109	-0.820711	0.446877	-1.83655	0.0662764	0.62838	-0.494611	Dusp12	DUSP12	-1.84002
Dusp13	9.92999	-2.31886	3.92033	-0.591497	0.554188	0.802927	8.21102	0.426684	2.98659	0.142867	0.886395	0.947208	9.92999	19.7071	4.37861	4.50076	6.77094e-06	0.000263938	8.21102	5.81528	3.29154	1.76673	0.0772729	0.199913	9.92999	2.27361	4.11148	0.552992	0.580269	1	8.21102	-0.00394741	2.42868	-0.00162533	0.998703	1	4.01709	-0.872289	3.55593	-0.245305	0.80622	0.892189	9.92999	-19.7524	4.19965	-4.70334	2.55941e-06	5.75098e-05	8.21102	-5.39254	3.72229	-1.44872	0.147416	0.845603	-2.74554	Dusp13	DUSP13B	13.8918
Dusp14	75.7414	-0.445337	3.06582	-0.145259			45.2403	8.67013	2.12423	4.08155	4.47371e-05	0.000702557	75.7414	-0.911616	3.35893	-0.271401			45.2403	1.85971	1.59167	1.1684	0.242644	0.435611	75.7414	-0.429963	3.21621	-0.133686			45.2403	-1.19021	1.2786	-0.930874	0.351919	1	16.5503	-5.79226	2.68319	-2.15873	0.0308715	0.10933	75.7414	0.0363164	3.21522	0.0112951			45.2403	5.62021	2.32614	2.41611	0.0156871	0.315939	-9.11547	Dusp14	DUSP14	-2.77132
Dusp15	0						1.50061	0.456881	4.42457	0.10326	0.917757		0						1.50061	2.24688	4.62275	0.486048	0.626933		0						1.50061	-1.60972	3.6373	-0.442559	0.658084	1	0.663137	4.76628	3.57278	1.33406			0						1.50061	-3.39972	5.26462	-0.645767	0.51843			Dusp15	DUSP15
Dusp16	455.916	-0.00590857	0.86947	-0.0067956	0.994578	1	1081.16	-0.348605	0.225936	-1.54294	0.122846	0.305394	455.916	-0.872966	0.952027	-0.916956	0.359166	0.832135	1081.16	-0.972209	0.224632	-4.32802	1.50459e-05	0.000206227	455.916	0.476417	0.911848	0.522474	0.60134	1	1081.16	0.0518588	0.184357	0.281296	0.778483	1	601.951	1.8711	0.848243	2.20586	0.027394	0.100021	455.916	1.34347	0.911519	1.47389	0.140512	0.474777	1081.16	0.675463	0.259845	2.59949	0.00933629	0.244049	0.342697	Dusp16	DUSP16	0.0992432
Dusp18	130.717	1.68698	2.08857	0.807721	0.419251	0.70097	234.365	0.382977	0.544253	0.703676	0.481635	0.694939	130.717	1.0758	2.28709	0.47038	0.638084	0.946264	234.365	0.641405	0.545027	1.17683	0.239263	0.431663	130.717	0.504679	2.18942	0.230508	0.817697	1	234.365	-0.182172	0.442743	-0.411462	0.680734	1	125.798	0.716659	1.77544	0.403652	0.686469	0.816466	130.717	1.11586	2.19074	0.509352	0.610505	0.906423	234.365	-0.4406	0.630273	-0.699061	0.484514	1	1.304	Dusp18	DUSP18	0.434393
Dusp19	332.877	2.66607	1.2189	2.18727	0.0287228	0.137772	152.475	0.0400793	1.04103	0.0384996	0.969289	0.988368	332.877	1.50481	1.3352	1.12703	0.25973	0.74899	152.475	2.8352	1.05408	2.68974	0.00715087	0.033	332.877	-0.635076	1.27757	-0.497098	0.61912	1	152.475	0.359457	0.848753	0.423512	0.671922	1	356.866	1.51745	1.22424	1.2395	0.215159	0.419018	332.877	0.526187	1.27918	0.411347	0.680818	0.938486	152.475	-2.43566	1.21427	-2.00587	0.0448706	0.530869	2.62599	Dusp19	DUSP19	-1.33039
Dusp2	788.568	4.79035	1.31424	3.64497	0.000267427	0.00338206	236.777	4.35819	1.19397	3.65018	0.000262055	0.00299211	788.568	0.389976	1.43407	0.271936	0.785671	0.977219	236.777	4.33074	1.17395	3.68902	0.000225123	0.0020241	788.568	1.36596	1.37311	0.994787	0.31984	1	236.777	0.627358	0.942167	0.665867	0.505496	1	847.214	1.05487	1.23018	0.857489	0.391175	0.59748	788.568	5.76632	1.3778	4.18516	2.84972e-05	0.000546947	236.777	0.654813	1.38421	0.473058	0.636172	1	0.432151	Dusp2	DUSP2	-3.94076
Dusp21	0						0						0						0						0						0						0						0						0							Dusp21	DUSP21
Dusp22	727.351	-0.00775261	0.757709	-0.0102316	0.991836	1	693.008	-0.144445	0.397899	-0.36302	0.71659	0.858505	727.351	0.20458	0.829899	0.246512	0.805286	0.980773	693.008	-0.145454	0.397516	-0.365908	0.714434	0.839349	727.351	0.603181	0.79463	0.759071	0.44781	1	693.008	-0.0184939	0.324613	-0.0569723	0.954567	1	704.246	0.873739	0.766672	1.13965	0.254431	0.466691	727.351	0.390848	0.794619	0.491868	0.622813	0.912177	693.008	-0.0174847	0.459314	-0.0380671	0.969634	1	0.136693	Dusp22	DUSP22	0.350035
Dusp23	1043.59	-0.0766304	0.644392	-0.118919	0.90534	0.981939	524.663	0.119612	0.345778	0.345921	0.729402	0.865383	1043.59	0.357132	0.705968	0.505876	0.612944	0.938496	524.663	-0.282861	0.345559	-0.818562	0.413036	0.610001	1043.59	0.244621	0.67587	0.361934	0.717401	1	524.663	-0.418084	0.28198	-1.48267	0.138161	1	991.644	0.877677	0.57262	1.53274	0.125341	0.293441	1043.59	-0.189142	0.675892	-0.27984	0.7796	0.981175	524.663	-0.0156101	0.399326	-0.0390912	0.968818	1	-0.196242	Dusp23	DUSP23	0.639993
Dusp26	14.0293	6.48067	3.99675	1.62148	0.104914	0.321901	5.54264	4.60088	2.99183	1.53782	0.124093	0.307568	14.0293	7.72397	4.37706	1.76465	0.0776228	0.435798	5.54264	5.93061	2.98384	1.98758	0.0468586	0.138327	14.0293	1.01965	4.10097	0.248636	0.803642	1	5.54264	1.06028	2.15723	0.491498	0.623074	1	2.10957	-2.81525	3.61706	-0.778325	0.436377	0.632976	14.0293	-0.223652	4.27958	-0.0522604	0.958321	1	5.54264	0	3.63325	0	1	1	1.87979	Dusp26	DUSP26	1.79336
Dusp27	0.0599893	0	4.08052	0	1		33.4597	7.75537	3.25039	2.38598	0.0170338	0.0776761	0.0599893	0.620417	4.46987	0.1388	0.889608		33.4597	8.14833	3.2502	2.50703	0.0121751	0.0492736	0.0599893	0.747834	4.27969	0.17474	0.861284		33.4597	0.123571	2.38089	0.0519011	0.958607	1	0.045534	1.32077	3.63933	0.362915	0.716668		0.0599893	0	4.27958	0	1		33.4597	0	3.93193	0	1	1	-7.75537	Dusp27		-7.52791
Dusp28	739.302	-0.960195	0.613903	-1.56408	0.117798	0.346352	258.186	-1.13799	0.275777	-4.1265	3.68331e-05	0.000601574	739.302	-1.67273	0.672891	-2.48588	0.0129232	0.140687	258.186	-0.879808	0.276322	-3.184	0.00145256	0.00928608	739.302	-0.560078	0.644553	-0.86894	0.38488	1	258.186	-0.104143	0.228479	-0.455812	0.648525	1	646.168	0.550658	0.699679	0.787015	0.431273	0.629101	739.302	0.152454	0.643592	0.236879	0.81275	0.992994	258.186	-0.362326	0.31655	-1.14461	0.25237	0.962768	0.177796	Dusp28	DUSP28	-0.792918
Dusp3	1362.4	-1.15406	0.414429	-2.7847	0.00535779	0.0395509	831.089	-0.35164	0.249485	-1.40946	0.158698	0.358748	1362.4	0.00640427	0.4542	0.0141001	0.98875	1	831.089	-1.06106	0.248799	-4.26472	2.00157e-05	0.000265682	1362.4	0.221437	0.434895	0.509173	0.610631	1	831.089	-0.324622	0.204036	-1.591	0.111609	1	1009.19	-0.621399	0.540751	-1.14914	0.250498	0.461747	1362.4	-0.939026	0.434643	-2.16045	0.0307378	0.184922	831.089	0.384795	0.287251	1.33958	0.180382	0.897286	-0.802418	Dusp3		1.06746
Dusp4	20.9416	0.658748	3.53388	0.186409	0.852124	0.959151	62.7723	1.36972	1.73666	0.788706	0.430284	0.651408	20.9416	19.8949	3.97652	5.00309	5.64178e-07	3.29775e-05	62.7723	8.80608	2.24945	3.91476	9.04926e-05	0.000957576	20.9416	-0.786887	3.70719	-0.21226	0.831904	1	62.7723	-0.103004	1.41188	-0.0729551	0.941842	1	19.2793	3.07012	2.8536	1.07588			20.9416	-20.023	3.81547	-5.24785	1.53882e-07	4.12912e-06	62.7723	-7.53937	2.4663	-3.05696	0.00223596	0.0963945	-0.710967	Dusp4	DUSP4	11.0888
Dusp5	64.8175	4.57903	1.7392	2.63284	0.00846754	0.0560944	99.9609	4.60857	1.37542	3.35065	0.000806215	0.00733838	64.8175	1.37516	1.88134	0.730949	0.464811	0.884477	99.9609	9.8906	1.928	5.12999	2.89757e-07	6.29972e-06	64.8175	0.597171	1.80025	0.331716	0.740104	1	99.9609	0.516021	1.04668	0.493009	0.622006	1	44.2217	-4.19948	1.69939	-2.47117	0.0134674	0.0583995	64.8175	3.80104	1.82301	2.08504	0.0370661	0.209476	99.9609	-4.76601	2.12448	-2.24338	0.0248725	0.391301	-0.0295348	Dusp5	DUSP5	-8.51544
Dusp6	1854.8	0.121685	0.545035	0.223261	0.823332	0.944894	2528.42	0.974835	0.358243	2.72115	0.00650543	0.0376618	1854.8	1.97709	0.597486	3.30901	0.00093628	0.0179692	2528.42	1.05335	0.35788	2.9433	0.00324733	0.0177974	1854.8	0.126323	0.571646	0.220981	0.825107	1	2528.42	0.212753	0.291834	0.72902	0.465989	1	1366.22	-0.706384	0.78648	-0.898159	0.369101	0.57825	1854.8	-1.72908	0.572078	-3.02245	0.00250738	0.0288505	2528.42	0.13424	0.413823	0.324389	0.745643	1	-0.85315	Dusp6	DUSP6	0.923737
Dusp7	999.85	-0.7818	0.451772	-1.73052	0.0835374	0.281529	984.643	0.120391	0.236947	0.508094	0.611387	0.791229	999.85	-0.464152	0.495013	-0.937656	0.348421	0.823649	984.643	0.978463	0.238342	4.10529	4.038e-05	0.000486877	999.85	0.116915	0.474084	0.246612	0.805209	1	984.643	-0.0417023	0.192842	-0.216251	0.828792	1	900.495	0.676944	0.573843	1.17967	0.238132	0.447471	999.85	-0.200733	0.473688	-0.423767	0.671736	0.93303	984.643	-0.899773	0.27525	-3.26893	0.00107955	0.0602796	-0.902191	Dusp7	DUSP7	-1.44261
Dusp8	832.102	-3.41577	0.823571	-4.14751	3.36107e-05	0.000529608	427.675	-2.43266	0.817237	-2.97669			832.102	-3.15883	0.901401	-3.50436	0.000457709	0.010022	427.675	-3.67347	0.813931	-4.51325			832.102	0.872448	0.864671	1.00899	0.312977	1	427.675	0.836714	0.670013	1.2488			624.986	-0.649688	1.03619	-0.626999	0.53066	0.702194	832.102	0.61551	0.862054	0.714004	0.475225	0.833294	427.675	2.07753	0.938852	2.21284			-0.983106	Dusp8	DUSP8	0.514643
Dusp9	0.359936	0	4.08052	0	1		15.8714	6.41689	2.27974	2.81475	0.0048815	0.0300458	0.359936	3.10404	4.40753	0.704257	0.481273		15.8714	7.27959	2.27779	3.1959	0.00139395	0.00897585	0.359936	3.23148	4.21453	0.766747	0.443232	1	15.8714	0.593242	1.45015	0.40909	0.682474	1	2.40678	5.41134	3.56356	1.51852			0.359936	0	4.27958	0	1		15.8714	0	2.87794	0	1	1	-6.41689	Dusp9	DUSP9	-4.17556
Dut	1656.79	0.298095	0.388767	0.766771	0.443218	0.718033	612.36	0.216394	0.286594	0.755054	0.450217	0.667126	1656.79	-0.416554	0.425789	-0.97831	0.327921	0.809116	612.36	0.726038	0.28641	2.53496	0.0112459	0.0464897	1656.79	0.0877681	0.407733	0.215259	0.829566	1	612.36	0.206977	0.2326	0.88984	0.373552	1	1285.88	-0.401362	0.767792	-0.522748	0.60115	0.755803	1656.79	0.802417	0.407664	1.96833	0.0490301	0.252695	612.36	-0.302668	0.331759	-0.912313	0.361604	1	0.0817013	Dut	DUT	-1.14259
Dux	0						0						0						0						0						0						0						0						0							Dux
Duxbl	1.38691	3.95671	4.01177	0.986275	0.323998	0.613921	13.981	6.83307	2.45301	2.78559	0.0053431	0.0322437	1.38691	4.14394	4.39125	0.943682	0.345332	0.822154	13.981	2.01863	2.05804	0.980852	0.326666	0.52794	1.38691	0.444406	4.1307	0.107586	0.914324	1	13.981	-0.776413	1.63202	-0.475738	0.634261	1	0.862346	-1.522	3.62259	-0.420141	0.674383		1.38691	0	4.27958	0	1	1	13.981	4.03803	2.75486	1.46578	0.142707	0.838619	-2.87636	Duxbl		2.12532
Dvl1	3165.63	1.0414	0.510884	2.03843	0.0415071	0.17676	3284.87	-0.622534	0.271647	-2.2917	0.021923	0.0929186	3165.63	0.77064	0.559755	1.37675	0.168591	0.627462	3284.87	-0.653234	0.271533	-2.40573	0.0161402	0.0613498	3165.63	-0.564227	0.535812	-1.05303	0.292327	1	3284.87	-0.00282281	0.221877	-0.0127224	0.989849	1	2022.7	-4.8367	0.592575	-8.16218	3.29025e-16	4.05116e-14	3165.63	-0.293467	0.535941	-0.547573	0.583985	0.89192	3284.87	0.0278777	0.313517	0.0889193	0.929146	1	1.66393	Dvl1	DVL1	1.42387
Dvl2	438.802	1.39168	0.758813	1.83402	0.0666514	0.244766	630.026	-0.207419	0.311917	-0.664981	0.506063	0.714082	438.802	-0.0185107	0.830966	-0.0222761	0.982228	1	630.026	0.07208	0.310692	0.231998	0.816539	0.905192	438.802	-0.288345	0.795491	-0.362473	0.716998	1	630.026	0.405411	0.253905	1.59671	0.110331	1	352.485	-0.0380821	0.751258	-0.0506911	0.959572	0.976195	438.802	1.12184	0.795925	1.40948	0.158692	0.506737	630.026	0.125912	0.359659	0.350088	0.726273	1	1.5991	Dvl2	DVL2	-0.0905907
Dvl3	98.64	-0.434048	1.6516	-0.262804	0.792702	0.932761	397.015	-0.00638179	0.391144	-0.0163157	0.986983	0.995394	98.64	5.33517	1.84177	2.89677	0.00377029	0.0554985	397.015	0.72699	0.392242	1.85342	0.0638218	0.174198	98.64	0.421681	1.73238	0.243411	0.807687	1	397.015	0.0571698	0.318536	0.179477	0.857564	1	80.2902	-0.207269	1.60981	-0.128754	0.897552	0.943707	98.64	-5.34754	1.766	-3.02805	0.00246137	0.0284158	397.015	-0.676202	0.45319	-1.49209	0.135675	0.82884	-0.427666	Dvl3	DVL3	4.60818
Dydc1	0						0						0						0						0						0						0						0						0							Dydc1	DYDC1
Dydc2	0.239957	0	4.08052	0	1		1.92197	0	4.67481	0	1		0.239957	2.51388	4.42346	0.568306	0.569827		1.92197	-6.07701	4.45667	-1.36358	0.172701		0.239957	2.64132	4.23119	0.624249	0.532464	1	1.92197	0	3.81698	0	1	1	0.182136	0.92731	3.63933	0.254803	0.798876		0.239957	0	4.27958	0	1		1.92197	5.69563	5.21018	1.09317	0.274318		0	Dydc2	DYDC2	8.59089
Dym	614.598	-0.64493	0.879893	-0.732965	0.46358	0.734489	1374.48	0.0885908	0.169415	0.522923	0.601028	0.783091	614.598	-0.518181	0.96398	-0.537543	0.590893	0.931197	1374.48	0.430747	0.169407	2.54267	0.0110009	0.0456946	614.598	0.0343175	0.923054	0.0371783	0.970343	1	1374.48	0.0317574	0.137644	0.230721	0.817532	1	457.588	-0.769273	0.824425	-0.933103	0.350767	0.561953	614.598	-0.0924324	0.922736	-0.100172	0.920208	1	1374.48	-0.310399	0.196097	-1.58288	0.113449	0.783947	-0.733521	Dym	DYM	-0.948927
Dync1h1	4855.11	1.22707	0.42879	2.86171	0.00421358	0.0330164	10651.2	-0.394854	0.220472	-1.79095	0.0733018	0.215853	4855.11	0.986353	0.469762	2.09969	0.0357563	0.272859	10651.2	-0.366355	0.220426	-1.66203	0.096506	0.234591	4855.11	-0.255314	0.449679	-0.567769	0.570192	1	10651.2	0.0276787	0.180012	0.153761	0.877799	1	4029.28	0.169285	0.426481	0.396934	0.691416	0.820179	4855.11	-0.014593	0.449806	-0.032443	0.974119	1	10651.2	-0.000820443	0.254541	-0.00322323	0.997428	1	1.62193	Dync1h1	DYNC1H1	1.35271
Dync1i1	7.88051	-24.7664	3.99587	-6.19799			15.9853	-4.05969	2.24239	-1.81043	0.0702295	0.209599	7.88051	0	4.46987	0			15.9853	-1.05869	2.24582	-0.471406	0.637351	0.788289	7.88051	0	4.27969	0			15.9853	0.66002	1.86083	0.354692	0.72282	1	0	0	0	0	1		7.88051	-21.7969	4.19894	-5.19106			15.9853	-2.34097	2.57086	-0.91058	0.362517	1	-20.7067	Dync1i1	DYNC1I1	1.05869
Dync1i2	1506.11	0.350337	0.37027	0.946168	0.344063	0.633025	4111.33	0.0611672	0.140608	0.43502	0.663548	0.824812	1506.11	0.13415	0.405825	0.330561	0.740976	0.972202	4111.33	0.159547	0.14039	1.13645	0.255767	0.450345	1506.11	-0.359493	0.38843	-0.925503	0.354704	1	4111.33	0.0648825	0.114525	0.566534	0.571031	1	1086.35	-0.877487	0.421908	-2.07981	0.0375433	0.126059	1506.11	-0.143305	0.388479	-0.368888	0.712211	0.954699	4111.33	-0.033497	0.162369	-0.206301	0.836556	1	0.28917	Dync1i2	DYNC1I2	-0.0253969
Dync1li1	763.546	-0.0408569	0.603547	-0.0676947	0.946029	0.997267	1539.56	0.00674145	0.142636	0.0472634	0.962303	0.984662	763.546	-0.219777	0.661369	-0.332306	0.739658	0.972202	1539.56	0.0439565	0.141788	0.310015	0.75655	0.868746	763.546	-0.260585	0.633188	-0.411545	0.680673	1	1539.56	0.134048	0.115726	1.15832	0.246733	1	508.988	-2.91332	0.651683	-4.47045	7.8055e-06	0.000126213	763.546	-0.0816649	0.633049	-0.129003	0.897356	1	1539.56	0.0968329	0.164488	0.588692	0.556068	1	-0.0475984	Dync1li1	DYNC1LI1	-0.263734
Dync1li2	2139.5	0.394469	0.416635	0.946797	0.343742	0.632742	3192.24	-0.320228	0.108181	-2.96011	0.00307531	0.0211346	2139.5	-0.205822	0.45641	-0.450957	0.65202	0.952195	3192.24	-0.564346	0.107744	-5.23785	1.62462e-07	3.79378e-06	2139.5	-0.113328	0.436983	-0.259343	0.795371	1	3192.24	-0.0610988	0.0883033	-0.69192	0.488988	1	2215.71	1.1296	0.430389	2.62459	0.00867523	0.0412985	2139.5	0.486962	0.436969	1.11441	0.265103	0.651669	3192.24	0.183019	0.124557	1.46936	0.141735	0.837108	0.714697	Dync1li2	DYNC1LI2	0.358525
Dync2h1	210.937	3.42039	1.4075	2.43012	0.0150938	0.0860617	374.448	-0.733379	0.562462	-1.30387	0.192277	0.403948	210.937	1.58967	1.5393	1.03272	0.301734	0.789079	374.448	0.0703154	0.562326	0.125044	0.900489	0.952082	210.937	0.157108	1.47308	0.106653	0.915064	1	374.448	0.378063	0.459333	0.82307	0.410468	1	156.721	-1.78689	1.3688	-1.30544	0.191743	0.388883	210.937	1.98784	1.47666	1.34617	0.178249	0.538348	374.448	-0.425631	0.649297	-0.655526	0.512129	1	4.15377	Dync2h1	DYNC2H1	1.51935
Dync2li1	219.29	-0.423308	1.14259	-0.37048	0.711025	0.891296	345.662	-0.516275	0.53234	-0.969822	0.332135	0.561965	219.29	-1.96008	1.2522	-1.56531	0.117509	0.536755	345.662	-0.0057259	0.532231	-0.0107583	0.991416	0.999874	219.29	-0.684454	1.19946	-0.570634	0.568247	1	345.662	0.172989	0.434642	0.398003	0.690628	1	142.633	-4.40356	1.15023	-3.82841	0.000128976	0.00141128	219.29	0.852317	1.19783	0.71155	0.476743	0.834693	345.662	-0.337561	0.614607	-0.54923	0.582848	1	0.0929674	Dync2li1	DYNC2LI1	-1.95435
Dynll1	24709.3	0.282887	0.239759	1.17988	0.238048	0.524571	5853.85	0.637956	0.249041	2.56165	0.0104177	0.0536982	24709.3	0.192172	0.262654	0.731653	0.46438	0.884136	5853.85	0.619339	0.248873	2.48858	0.0128255	0.0512885	24709.3	-0.0891551	0.251465	-0.354543	0.722932	1	5853.85	0.0954276	0.203067	0.469933	0.638403	1	22349	0.635174	0.206398	3.07743	0.00208796	0.0134756	24709.3	0.00156004	0.25147	0.00620368	0.99505	1	5853.85	0.114045	0.287616	0.396516	0.691724	1	-0.355069	Dynll1	DYNLL1	-0.427168
Dynll2	1777.28	0.0750417	0.374386	0.20044	0.841137	0.954245	2541.1	-0.310432	0.276157	-1.12411	0.260965	0.488636	1777.28	-0.462591	0.410342	-1.12733	0.259603	0.748931	2541.1	-0.433987	0.275991	-1.57247	0.115842	0.267841	1777.28	-0.598043	0.392848	-1.52233	0.127927	0.899862	2541.1	-0.0584687	0.225462	-0.259328	0.795382	1	1354.62	-0.247081	0.421458	-0.586254	0.557705	0.721969	1777.28	-0.0604097	0.392704	-0.15383	0.877744	1	2541.1	0.0650869	0.318748	0.204195	0.838201	1	0.385473	Dynll2	DYNLL2	-0.0286041
Dynlrb1	9887.2	-0.0404834	0.262395	-0.154284	0.877386	0.971543	3382.2	0.127598	0.253904	0.502544	0.615285	0.79433	9887.2	-0.227131	0.28749	-0.790046	0.429501	0.864744	3382.2	-0.130831	0.253668	-0.515755	0.606026	0.766118	9887.2	-0.389748	0.275241	-1.41602	0.156769	0.940237	3382.2	-0.0452828	0.207121	-0.218629	0.826939	1	9518.4	0.976298	0.249096	3.91936	8.87832e-05	0.00102249	9887.2	-0.203101	0.275216	-0.73797	0.460533	0.823701	3382.2	0.213146	0.293113	0.727178	0.467117	1	-0.168081	Dynlrb1	DYNLRB1	-0.0963
Dynlrb2	0						0						0						0						0						0						0						0						0							Dynlrb2	DYNLRB2
Dynlt1a	98.0675	2.01799	1.23421	1.63505	0.10204	0.316304	234.473	5.78279	0.597152	9.68395	3.52809e-22	1.33968e-19	98.0675	-0.0607233	1.35025	-0.044972	0.96413	0.998778	234.473	5.69714	0.543922	10.4742	1.13511e-25	3.123e-23	98.0675	-0.417688	1.29245	-0.323176	0.746562	1	234.473	0.154331	0.31749	0.486097	0.626898	1	81.5473	0.141896	1.12485	0.126147	0.899616	0.944938	98.0675	1.66102	1.29461	1.28303	0.199482	0.56791	234.473	0.239976	0.742726	0.323101	0.746619	1	-3.7648	Dynlt1a	DYNLT1	-5.75787
Dynlt1b	1132.12	0.142897	0.378473	0.377563	0.705755	0.888479	648.067	0.503498	0.943253	0.533789	0.593488	0.777982	1132.12	-0.0918347	0.41449	-0.22156	0.824656	0.984759	648.067	0.0654995	0.942635	0.0694855	0.944603	0.976182	1132.12	0.281536	0.396917	0.709306	0.478135	1	648.067	0.0456678	0.769605	0.0593393	0.952682	1	1063.18	0.743237	0.744808	0.99789	0.318333	0.531161	1132.12	0.516268	0.396863	1.30087	0.193303	0.558976	648.067	0.483666	1.08903	0.444124	0.656953	1	-0.360601	Dynlt1b	DYNLT1	-0.157334
Dynlt1c	1768.71	-0.726158	0.518464	-1.40059	0.161336	0.419	2061.14	0.882304	0.307901	2.86555	0.00416287	0.0266528	1768.71	-0.401195	0.568058	-0.706256	0.480029	0.891096	2061.14	1.05827	0.30783	3.43783	0.000586392	0.0044058	1768.71	-0.0435828	0.543916	-0.0801278	0.936136	1	2061.14	-0.0500135	0.250673	-0.199517	0.841858	1	1470.87	0.148698	0.510995	0.290996	0.771054	0.872224	1768.71	-0.368546	0.543738	-0.677801	0.497898	0.845447	2061.14	-0.225977	0.355985	-0.634793	0.525563	1	-1.60846	Dynlt1c	DYNLT1	-1.45946
Dynlt1f	315.182	-0.651618	0.556482	-1.17096	0.241615	0.528432	34.6344	-0.442003	0.794268	-0.556491	0.577875	0.76703	315.182	-0.557148	0.60976	-0.913717	0.360866	0.832135	34.6344	0.243617	0.806436	0.302091	0.762583	0.872809	315.182	0.130633	0.584235	0.223597	0.823071	1	34.6344	-0.322709	0.651504	-0.49533	0.620367	1	293.143	0.714364	0.53332	1.33947	0.180419	0.373075	315.182	0.0361626	0.583223	0.0620047	0.950559	1	34.6344	-1.00833	0.925605	-1.08937	0.275989	0.97152	-0.209614	Dynlt1f	DYNLT1	-0.800765
Dynlt3	4295.03	-0.867218	0.379743	-2.2837	0.0223893	0.115275	2989.78	-0.72938	0.25372	-2.87475	0.00404353	0.0260804	4295.03	-0.496218	0.416114	-1.19251	0.233063	0.718665	2989.78	-0.301362	0.253831	-1.18725	0.235128	0.426358	4295.03	-0.385407	0.398405	-0.967374	0.333357	1	2989.78	-0.0865858	0.20731	-0.417663	0.676193	1	3361.77	-0.220712	0.483991	-0.456025	0.648372	0.788896	4295.03	-0.756407	0.398282	-1.89917	0.0575416	0.279897	2989.78	-0.514604	0.292962	-1.75656	0.0789932	0.675325	-0.137839	Dynlt3	DYNLT3	-0.194856
Dyrk1a	769.545	0.325741	0.518894	0.62776	0.530161	0.786617	1277.15	0.146029	0.175043	0.834245	0.404143	0.62973	769.545	0.0573717	0.568026	0.101002	0.919549	0.995035	1277.15	0.0781516	0.174145	0.448774	0.653595	0.799143	769.545	0.68966	0.54399	1.26778	0.204876	0.975412	1277.15	0.0722181	0.142041	0.50843	0.611152	1	616.011	-0.223213	0.741575	-0.300998	0.763416	0.867219	769.545	0.95803	0.54404	1.76095	0.0782461	0.338642	1277.15	0.140096	0.201967	0.693655	0.487899	1	0.179712	Dyrk1a	DYRK1A	-0.0207799
Dyrk1b	510.862	-1.4625	0.664561	-2.2007	0.0277574	0.134322	688.255	-0.367251	0.433926	-0.846344	0.397361	0.623823	510.862	-0.0665439	0.72787	-0.0914228	0.927157	0.995271	688.255	-0.352568	0.433235	-0.813803	0.415758	0.612634	510.862	0.835459	0.697252	1.19822	0.230832	0.992503	688.255	0.198653	0.354116	0.560983	0.574809	1	378.427	-0.876935	0.840976	-1.04276	0.29706	0.50928	510.862	-0.560494	0.696618	-0.804593	0.421054	0.795164	688.255	0.18397	0.500586	0.367509	0.713239	1	-1.09525	Dyrk1b	DYRK1B	0.286024
Dyrk2	175.846	-0.194305	1.27131	-0.152838	0.878526	0.971772	225.432	1.10486	0.368271	3.00013	0.00269862	0.019195	175.846	-0.104527	1.39151	-0.0751173	0.940121	0.995623	225.432	0.810962	0.363133	2.23324	0.0255334	0.0872957	175.846	1.19081	1.33294	0.893377	0.371655	1	225.432	0.0414747	0.293051	0.141527	0.887454	1	119.518	-2.66501	1.16776	-2.28215	0.0224803	0.0860274	175.846	1.10104	1.3326	0.826234	0.408671	0.78666	225.432	0.335375	0.426157	0.786975	0.431296	1	-1.29917	Dyrk2	DYRK2	-0.915488
Dyrk3	21.8374	21.0351	3.99848	5.26078			13.8061	1.66837	1.80171	0.925994	0.354449	0.583906	21.8374	-3.45341	4.28758	-0.805445			13.8061	6.74689	2.26017	2.98512	0.0028347	0.0158987	21.8374	-0.598602	4.10893	-0.145683			13.8061	0.0784386	1.43266	0.0547505	0.956337	1	2.84487	-3.25396	3.61606	-0.899862	0.368193	0.577492	21.8374	23.8899	4.18185	5.71276			13.8061	-5.00007	2.51038	-1.99176	0.0463978	0.538701	19.3667	Dyrk3	DYRK3	-10.2003
Dyrk4	1.34725	5.01676	4.00286	1.2533			5.50024	5.81369	2.94759	1.97235	0.0485691	0.162492	1.34725	0	4.46987	0			5.50024	4.43753	2.96161	1.49835	0.134042	0.295933	1.34725	-4.71632	4.2057	-1.12141			5.50024	-1.64561	2.13076	-0.772309	0.439931	1	0	0	0	0	1		1.34725	0	4.27958	0			5.50024	0	3.59432	0	1	1	-0.796928	Dyrk4	DYRK4	-4.43753
Dysf	386.978	5.80732	1.24238	4.67434	2.94894e-06	5.81333e-05	644.817	2.20314	0.496449	4.43779	9.08869e-06	0.000186161	386.978	4.167	1.35506	3.07513	0.00210411	0.0345865	644.817	1.76329	0.49319	3.57527	0.000349863	0.0028772	386.978	0.00701144	1.29401	0.00541837	0.995677	1	644.817	0.103489	0.400341	0.258503	0.796019	1	286.231	-1.47361	1.46736	-1.00426	0.315253	0.528212	386.978	1.64734	1.30585	1.2615	0.207127	0.579411	644.817	0.543337	0.573956	0.946654	0.343815	1	3.60418	Dysf	DYSF	2.40371
Dysfip1	0						0.124302	0	4.67481	0	1		0						0.124302	1.21248	4.67102	0.259575	0.795191		0						0.124302	1.30444	3.81257	0.342142	0.732244	1	0						0						0.124302	0	5.3978	0	1			Dysfip1
Dytn	0						0						0						0						0						0						0						0						0							Dytn	DYTN
Dyx1c1	6.97986	-1.49105	3.69187	-0.403874	0.686305	0.879247	14.3207	6.69837	2.76326	2.42408	0.0153471	0.0719226	6.97986	0.75429	4.05083	0.186206	0.852283	0.988128	14.3207	6.75226	2.76383	2.44309	0.0145623	0.0565452	6.97986	0.606766	3.87624	0.156535	0.875612	1	14.3207	-0.215545	1.9325	-0.111537	0.911191	1	3.33182	0.479591	3.00922	0.159374	0.873374	0.930767	6.97986	-1.63857	3.87477	-0.422883	0.672381	0.933082	14.3207	0	3.39701	0	1	1	-8.18941	Dyx1c1		-5.99797
Dzip1	289.792	-0.780012	1.54521	-0.504795	0.613703	0.840769	156.072	1.99653	0.573796	3.47952	0.00050232	0.00504329	289.792	-0.642812	1.68819	-0.380771	0.703374	0.962566	156.072	0.196879	0.560432	0.351298	0.725365	0.847112	289.792	3.67329	1.61902	2.26883	0.0232788	0.5146	156.072	-0.467865	0.455631	-1.02685	0.304491	1	314.586	1.05524	1.45208	0.72671	0.467404	0.656363	289.792	3.53609	1.61753	2.18611	0.0288079	0.176461	156.072	1.33179	0.660095	2.01757	0.0436362	0.524466	-2.77654	Dzip1	DZIP1	-0.839691
Dzip1l	28.4414	-0.217158	2.48983	-0.0872178	0.930498	0.992402	257.114	0.906754	0.602407	1.50522	0.132268	0.31964	28.4414	-0.0192032	2.73071	-0.00703231	0.994389	1	257.114	0.596944	0.60138	0.992624	0.320893	0.522745	28.4414	-0.554415	2.61341	-0.212143	0.831996	1	257.114	-0.274825	0.489191	-0.561795	0.574255	1	94.8779	4.87129	1.8482	2.6357			28.4414	-0.75237	2.61269	-0.287968	0.773371	0.978646	257.114	0.0349852	0.696594	0.0502233	0.959944	1	-1.12391	Dzip1l	DZIP1L	-0.616147
Dzip3	229.649	8.79402	1.36044	6.46409	1.01913e-10	3.76561e-09	231.904	0.588246	0.25885	2.27253	0.0230544	0.0959292	229.649	2.17787	1.17848	1.84804	0.0645965	0.394268	231.904	0.187539	0.252657	0.742265	0.457927	0.649911	229.649	2.39834	1.12832	2.12558	0.033538	0.606958	231.904	0.0404499	0.205093	0.197227	0.84365	1	233.485	0.705226	1.5368	0.458892	0.646312	0.787696	229.649	9.01449	1.40232	6.42826	1.29073e-10	5.59142e-09	231.904	0.441157	0.297953	1.48063	0.138706	0.833904	8.20578	Dzip3	DZIP3	1.99033
E030002O03Rik	0						0						0						0						0						0						0						0						0							E030002O03Rik
E030003E18Rik	0.0812254	-0.351214	4.08052	-0.0860707	0.93141		12.6837	0.322115	2.13193	0.151091	0.879904	0.943624	0.0812254	-0.533704	4.46987	-0.1194	0.904958		12.6837	-2.55217	2.12935	-1.19857	0.230696	0.421351	0.0812254	0	4.27969	0	1		12.6837	-1.54685	1.75143	-0.883188	0.377134	1	3.11704	6.43668	3.55846	1.80884			0.0812254	0.353253	4.27958	0.0825439	0.934214		12.6837	1.32744	2.45188	0.541395	0.588235	1	-0.673329	E030003E18Rik		2.01846
E030010A14Rik	1959.45	1.25215	0.374888	3.34005	0.000837621	0.00882247	459.695	1.32302	1.2349	1.07136	0.284009	0.51315	1959.45	0.902508	0.410627	2.19788	0.0279579	0.233436	459.695	2.00143	1.23505	1.62053	0.105118	0.24963	1959.45	0.112094	0.392995	0.285231	0.775467	1	459.695	0.255918	1.00685	0.254177	0.799359	1	1295.69	-3.27584	0.623334	-5.25536	1.47738e-07	3.63103e-06	1959.45	0.461733	0.393333	1.1739	0.240436	0.622886	459.695	-0.422491	1.42709	-0.296051	0.767191	1	-0.0708752	E030010A14Rik		-1.09892
E030011O05Rik	20.752	-0.291663	3.12182	-0.0934273	0.925564	0.989736	22.0735	0.774148	1.61678	0.47882	0.632066	0.805743	20.752	19.4263	3.54008	5.48752	4.07609e-08	3.33836e-06	22.0735	-1.74331	1.5914	-1.09546	0.273315	0.470459	20.752	-0.910025	3.27704	-0.277698	0.781245	1	22.0735	-0.403461	1.30764	-0.308542	0.75767	1	7.5859	-4.66565	3.03483	-1.53737	0.124203	0.292071	20.752	-20.628	3.39691	-6.07257	1.25877e-09	4.83194e-08	22.0735	2.114	1.85381	1.14035	0.254139	0.96334	-1.06581	E030011O05Rik		21.1696
E030024N20Rik	341.667	3.39313	0.99009	3.42709	0.000610077	0.00682092	346.158	-0.0654037	0.517773	-0.126317	0.899481	0.953727	341.667	6.80422	1.11888	6.0813	1.19215e-09	1.41125e-07	346.158	-0.0826328	0.516863	-0.159874	0.872981	0.937521	341.667	-0.269736	1.03645	-0.260251	0.79467	1	346.158	0.0663092	0.422083	0.1571	0.875166	1	228.688	-4.63474	1.09532	-4.2314	2.32246e-05	0.000326173	341.667	-3.68082	1.07608	-3.42059	0.000624849	0.00891103	346.158	0.0835383	0.597563	0.139798	0.888819	1	3.45854	E030024N20Rik		6.88685
E130012A19Rik	30.5285	22.6891	3.35159	6.76966	1.29087e-11	5.17058e-10	44.8469	7.70584	1.94229	3.9674	7.26604e-05	0.00104065	30.5285	0.0357675	3.55706	0.0100554	0.991977	1	44.8469	3.64372	1.35663	2.68586	0.00723437	0.0332857	30.5285	0.580251	3.40608	0.170357	0.864729	1	44.8469	0.867568	1.06618	0.813719	0.415806	1	28.836	0.617878	2.61584	0.236206	0.813273	0.896006	30.5285	23.2336	3.50492	6.62885	3.38305e-11	1.59015e-09	44.8469	4.92969	2.1157	2.33005	0.0198034	0.356314	14.9833	E130012A19Rik		-3.60795
E130112N10Rik	0.8122	1.94932	4.06038	0.480083	0.631169		8.00672	3.55561	3.05571	1.16359	0.244588	0.470735	0.8122	0.122236	4.34828	0.0281113	0.977573	1	8.00672	-0.857963	2.73326	-0.313897	0.753599	0.86694	0.8122	1.35345	4.1964	0.322527	0.747053	1	8.00672	0.413728	2.24253	0.184492	0.853628	1	0.560454	-0.899966	3.62761	-0.248088	0.804066		0.8122	3.18054	4.21716	0.754189	0.450736		8.00672	4.8273	3.43207	1.40653	0.159567	0.87079	-1.60629	E130112N10Rik		0.980198
E130114P18Rik	14.5892	8.40168	3.98476	2.10845	0.0349921	0.158553	7.22267	2.52223	3.1378	0.80382	0.421501	0.643971	14.5892	3.52158	4.38799	0.80255	0.422235	0.861078	7.22267	4.21104	3.40613	1.23631	0.216343	0.405014	14.5892	-4.62289	4.11235	-1.12415	0.26095	1	7.22267	-2.30084	2.5346	-0.90777	0.364	1	3.66203	-3.61649	3.61544	-1.00029	0.31717	0.530233	14.5892	0	4.26866	0	1	1	7.22267	-3.98964	3.87598	-1.02933	0.303327	0.990044	5.87945	E130114P18Rik		-0.689456
E130201H02Rik	1.73215	-1.11466	1.47299	-0.756735	0.449208	0.722572	2.04661	-0.0770544	2.21054	-0.0348578	0.972193		1.73215	0.00787264	1.63358	0.00481924	0.996155	1	2.04661	-0.462475	2.3247	-0.19894	0.84231		1.73215	0.454997	1.58221	0.28757	0.773676	1	2.04661	-1.34393	1.86209	-0.721735	0.470457	1	4.92705	3.77054	0.876662	4.30102	1.70014e-05	0.00025013	1.73215	-0.667538	1.52804	-0.43686	0.662213	0.928744	2.04661	-0.958514	2.61215	-0.366945	0.71366		-1.03761	E130201H02Rik		0.470348
E130203B14Rik	1.31444	0	4.08052	0	1	1	24.2019	-3.72906	3.34537	-1.11469			1.31444	0.00347076	4.31416	0.000804505	0.999358	1	24.2019	-0.386038	3.32874	-0.115971			1.31444	4.11076	4.19941	0.978891	0.327634	1	24.2019	2.85458	2.7397	1.04193			1.52394	1.70185	3.55607	0.478576	0.63224	0.777699	1.31444	4.23697	4.19853	1.00916	0.3129	0.700772	24.2019	-0.488451	3.84265	-0.127113			3.72906	E130203B14Rik		0.389509
E130303B06Rik	312.22	0.532066	1.30363	0.408143	0.683168	0.877715	137.105	0.365305	0.814966	0.448246	0.653976	0.820704	312.22	-0.628059	1.42674	-0.440205	0.659789	0.952684	137.105	0.2968	0.814173	0.364542	0.715453	0.840025	312.22	1.31881	1.36655	0.96507	0.33451	1	137.105	-0.138844	0.663446	-0.209277	0.834232	1	220.235	-3.00851	1.33509	-2.25341	0.0242332	0.0911403	312.22	2.47894	1.3666	1.81395	0.0696859	0.315424	137.105	-0.0703389	0.941746	-0.0746899	0.940461	1	0.166761	E130303B06Rik		-0.924858
E130304I02Rik	3.77509	4.30258	3.26069	1.31953	0.186992	0.456383	0.159504	0	4.67481	0	1		3.77509	1.79889	3.47092	0.518276	0.604266	0.93657	0.159504	1.42819	4.6631	0.306275	0.759395		3.77509	1.0691	3.31271	0.322727	0.746902	1	0.159504	1.52015	3.80286	0.399739	0.689349	1	2.68353	-3.16143	3.0383	-1.04053	0.298096	0.510539	3.77509	3.57279	3.4213	1.04428	0.296357	0.685238	0.159504	0	5.3978	0	1		4.30258	E130304I02Rik		0.370703
E130306D19Rik	295.94	3.50048	1.70776	2.04976	0.0403882	0.173438	136.084	2.15312	1.09443	1.96734	0.0491435	0.163764	295.94	-0.295201	1.86352	-0.15841	0.874134	0.990851	136.084	1.94691	1.09051	1.78533	0.0742085	0.194076	295.94	1.70855	1.78464	0.957363	0.338384	1	136.084	-0.0387405	0.883984	-0.0438249	0.965044	1	206.344	-4.42657	1.62256	-2.72813	0.00636943	0.032519	295.94	5.50423	1.79003	3.07494	0.00210543	0.0248675	136.084	0.167471	1.2671	0.132168	0.894851	1	1.34736	E130306D19Rik		-2.24211
E130308A19Rik	236.855	2.48906	1.64334	1.51463	0.129866	0.368203	79.2947	1.88347	1.13939	1.65305	0.0983207	0.262636	236.855	0.0625146	1.79724	0.0347837	0.972252	0.999868	79.2947	6.92267	1.50662	4.59483	4.33099e-06	6.89133e-05	236.855	1.12449	1.72099	0.6534	0.513498	1	79.2947	0.317201	0.916115	0.346246	0.729158	1	173.692	-1.87711	1.51617	-1.23806	0.215693	0.419736	236.855	3.55104	1.72304	2.06092	0.0393111	0.217697	79.2947	-4.722	1.65192	-2.85849	0.0042566	0.151853	0.605593	E130308A19Rik	KIAA1958	-6.86015
E130309D02Rik	930.787	0.315704	0.671861	0.469894	0.638431	0.853898	744.216	0.500928	0.280293	1.78716	0.0739118	0.21683	930.787	-0.646896	0.736202	-0.878694	0.379567	0.841085	744.216	-0.165852	0.278277	-0.595997	0.551177	0.724906	930.787	-0.733017	0.704847	-1.03997	0.298356	1	744.216	-0.0224773	0.227286	-0.0988942	0.921222	1	607.1	-2.47758	0.768236	-3.22502	0.00125964	0.0090353	930.787	0.229583	0.704686	0.325794	0.74458	0.966827	744.216	0.644303	0.323022	1.99461	0.0460853	0.538701	-0.185225	E130309D02Rik		-0.481044
E130309D14Rik	6.53213	-3.11446	3.93042	-0.792399			12.461	0.145316	2.1328	0.0681339	0.945679	0.975636	6.53213	18.2372	4.38386	4.16008			12.461	-1.10441	2.14136	-0.51575	0.606029	0.766118	6.53213	1.67101	4.12653	0.404944			12.461	-1.3723	1.74971	-0.784301	0.432863	1	1.36775	-2.18556	3.61915	-0.603886	0.545919		6.53213	-19.6807	4.19979	-4.6861			12.461	-0.122578	2.4643	-0.0497415	0.960328	1	-3.25978	E130309D14Rik		19.3416
E130309F12Rik	0						0						0						0						0						0						0						0						0							E130309F12Rik
E130311K13Rik	195.779	0.0234887	1.45567	0.016136	0.987126	1	194.722	0.18834	0.456151	0.412889	0.679688	0.834969	195.779	0.809849	1.5952	0.507677	0.61168	0.938044	194.722	-0.0394255	0.455314	-0.0865897	0.930998	0.968581	195.779	0.0153532	1.52684	0.0100555	0.991977	1	194.722	-0.252025	0.371001	-0.679312	0.49694	1	134.863	-2.40833	1.28885	-1.86859	0.0616794	0.179144	195.779	-0.771007	1.52723	-0.504841	0.61367	0.907391	194.722	-0.0242601	0.527013	-0.0460332	0.963284	1	-0.164851	E130311K13Rik	C3orf33	0.849274
E130317F20Rik	84.2355	-1.37466	1.84953	-0.743248	0.457331	0.728766	60.5338	-1.36427	0.649933	-2.0991	0.0358081	0.13116	84.2355	0.9058	2.02673	0.446927	0.654927	0.952195	60.5338	1.71868	0.687199	2.50099	0.0123845	0.0499207	84.2355	0.87065	1.94022	0.448737	0.653621	1	60.5338	0.153765	0.535632	0.287072	0.774057	1	56.8016	-3.88732	1.61879	-2.40138	0.0163335	0.0676938	84.2355	-1.40981	1.94009	-0.726675	0.467425	0.828003	60.5338	-2.92919	0.779586	-3.75737	0.000171709	0.0179962	-0.0103856	E130317F20Rik		-0.812882
E230008N13Rik	22.7553	8.51701	2.16467	3.93455	8.3353e-05	0.00121504	10.7737	1.79399	2.33945	0.766843	0.443175	0.661828	22.7553	1.36855	2.20174	0.621577	0.53422	0.911968	10.7737	6.66444	2.67701	2.48951	0.0127921	0.0512089	22.7553	-1.24316	2.09981	-0.592034	0.553828	1	10.7737	0.647535	1.85472	0.349128	0.726994	1	20.2941	0.882679	1.99185	0.443145	0.657661	0.796073	22.7553	5.9053	2.26368	2.60872	0.00908823	0.078543	10.7737	-4.22292	3.03304	-1.3923	0.163831	0.878693	6.72302	E230008N13Rik		-5.29589
E230016K23Rik	0.0599893	0	4.08052	0	1		17.461	6.50277	2.8678	2.26752	0.0233587	0.0969506	0.0599893	0.620417	4.46987	0.1388	0.889608		17.461	7.44957	2.86615	2.59915	0.00934539	0.0406054	0.0599893	0.747834	4.27969	0.17474	0.861284		17.461	0.677369	2.02943	0.333772	0.738551	1	0.045534	1.32077	3.63933	0.362915	0.716668		0.0599893	0	4.27958	0	1		17.461	0	3.51004	0	1	1	-6.50277	E230016K23Rik		-6.82915
E230019M04Rik	0						0						0						0						0						0						0						0						0							E230019M04Rik
E230025N22Rik	0						16.547	6.75033	2.33985	2.88494	0.00391487	0.0254613	0						16.547	0.256837	1.86248	0.1379	0.890319	0.947154	0						16.547	-0.400455	1.51533	-0.26427	0.791572	1	0						0						16.547	6.09304	2.57828	2.36322	0.0181167	0.341336		E230025N22Rik
E230029C05Rik	58.2504	9.51493	2.1833	4.35805	1.31228e-05	0.00022955	13.1692	5.24103	2.81794	1.85988	0.0629024	0.194027	58.2504	3.73559	2.22197	1.68121	0.0927226	0.480568	13.1692	7.39908	2.81032	2.63283	0.00846773	0.0377086	58.2504	0.0198817	2.11752	0.00938912	0.992509	1	13.1692	1.88862	1.98532	0.951291	0.341457	1	39.6509	-7.05227	2.32943	-3.02747	0.00246613	0.015399	58.2504	5.79922	2.28474	2.53824	0.0111411	0.0914628	13.1692	0	3.44921	0	1	1	4.2739	E230029C05Rik		-3.6635
E2f1	306.164	1.28999	1.35404	0.952699	0.340743	0.630182	376.172	0.922761	0.429801	2.14695	0.0317972	0.120585	306.164	1.15491	1.48244	0.779059	0.435945	0.867517	376.172	3.4251	0.444034	7.71362	1.22303e-14	1.18634e-12	306.164	1.22874	1.4193	0.865735	0.386635	1	376.172	0.562682	0.346891	1.62207	0.104788	1	402.792	1.87194	1.27279	1.47074	0.141363	0.319019	306.164	1.36382	1.42008	0.960383	0.336862	0.726451	376.172	-1.93966	0.51143	-3.79262	0.000149064	0.0165705	0.367232	E2f1	E2F1	-2.2702
E2f2	1083.59	1.36575	1.6453	0.830093	0.406486	0.689623	337.533	0.830522	0.624274	1.33038	0.183393	0.39258	1083.59	-0.502998	1.80145	-0.279219	0.780077	0.976001	337.533	0.0270644	0.620295	0.0436314	0.965198	0.987651	1083.59	2.27531	1.72499	1.31903	0.187159	0.965377	337.533	0.358658	0.506671	0.707872	0.479025	1	983.584	0.143949	1.25924	0.114314	0.908989	0.948946	1083.59	4.14406	1.7253	2.40194	0.0163083	0.120528	337.533	1.16212	0.719562	1.61503	0.106304	0.763812	0.535232	E2f2	E2F2	-0.530063
E2f3	228.673	0.567591	1.19295	0.47579	0.634224	0.851849	454.422	0.59467	0.567305	1.04824	0.294529	0.523047	228.673	0.319561	1.30531	0.244816	0.806599	0.980942	454.422	0.976597	0.567313	1.72144	0.0851705	0.214187	228.673	1.47041	1.25021	1.17613	0.239542	0.993943	454.422	0.0591949	0.461812	0.12818	0.898007	1	184.703	-0.278716	1.13804	-0.244909	0.806527	0.89245	228.673	1.71844	1.25058	1.37412	0.169405	0.52435	454.422	-0.322732	0.656055	-0.491928	0.62277	1	-0.0270784	E2f3	E2F3	-0.657035
E2f4	2431.35	-0.118504	0.358198	-0.330834	0.74077	0.907638	1597.05	0.38247	0.117472	3.25583	0.00113062	0.00958952	2431.35	-0.443118	0.392396	-1.12926	0.258787	0.747801	1597.05	0.101986	0.115646	0.881882	0.37784	0.577698	2431.35	0.0371324	0.375744	0.0988238	0.921278	1	1597.05	0.122395	0.0942726	1.29831	0.194182	1	1784.28	-1.02592	0.536569	-1.91199	0.0558771	0.166673	2431.35	0.361746	0.375629	0.963041	0.335527	0.725042	1597.05	0.402878	0.135227	2.97927	0.00288941	0.115363	-0.500974	E2f4	E2F4	-0.545104
E2f5	954.542	-0.121609	0.504771	-0.240919	0.809618	0.940481	601.447	-0.198299	0.315034	-0.629451	0.529054	0.731196	954.542	-0.917652	0.553033	-1.65931	0.0970538	0.491444	601.447	-1.02641	0.314436	-3.26429	0.00109739	0.00732494	954.542	-0.25946	0.52963	-0.489889	0.624212	1	601.447	-0.471458	0.257529	-1.8307	0.0671458	1	1907.97	2.95286	0.801139	3.68583	0.000227954	0.00224799	954.542	0.536584	0.529275	1.01381	0.310674	0.699333	601.447	0.356653	0.363036	0.982418	0.325894	1	0.0766898	E2f5	E2F5	0.108757
E2f6	1116.55	-0.495987	0.805672	-0.61562	0.538146	0.792649	1048.91	-0.203772	0.333366	-0.611255	0.541031	0.740203	1116.55	-0.394331	0.882589	-0.446789	0.655027	0.952195	1048.91	0.0100815	0.333011	0.0302737	0.975849	0.99191	1116.55	0.173689	0.845082	0.205529	0.837159	1	1048.91	0.158492	0.271919	0.582866	0.559984	1	991.913	0.496228	0.787531	0.630106	0.528625	0.700745	1116.55	0.0720333	0.84493	0.0852535	0.93206	1	1048.91	-0.0553609	0.384824	-0.14386	0.885611	1	-0.292215	E2f6	E2F6	-0.404413
E2f7	156.873	8.84278	1.39686	6.33047	2.44423e-10	8.57278e-09	127.828	1.01284	0.829157	1.22153	0.221887	0.443704	156.873	-1.67831	1.22845	-1.36619	0.171878	0.634492	127.828	0.220766	0.826886	0.266985	0.789481	0.889069	156.873	0.475089	1.17731	0.403537	0.686553	1	127.828	-0.520673	0.673244	-0.77338	0.439298	1	104.592	-4.51287	1.53718	-2.93581	0.00332681	0.019651	156.873	10.9962	1.44023	7.63503	2.25764e-14	1.48563e-12	127.828	0.271397	0.958115	0.283262	0.776976	1	7.82994	E2f7	E2F7	-1.89907
E2f8	90.8935	6.92905	1.83082	3.78466	0.000153919	0.0020935	165.258	1.99564	1.10498	1.80604	0.0709114	0.210911	90.8935	-1.82077	1.78369	-1.02079	0.307353	0.79477	165.258	2.63498	1.10919	2.3756	0.0175207	0.0650767	90.8935	1.64348	1.71117	0.960442	0.336833	1	165.258	-0.169483	0.89586	-0.189184	0.849948	1	61.7079	-7.69014	2.01946	-3.80801	0.000140089	0.00150792	90.8935	10.3933	1.89878	5.47368	4.40787e-08	1.32418e-06	165.258	-0.808829	1.28402	-0.62992	0.528747	1	4.93341	E2f8	E2F8	-4.45575
E330009J07Rik	6.97911	6.34392	3.9979	1.58681	0.112555	0.337375	24.896	0.340233	1.7455	0.19492	0.845455	0.927286	6.97911	0.966273	4.29364	0.225048	0.821942	0.984039	24.896	-0.68859	1.74126	-0.395456	0.692507	0.823322	6.97911	-0.250139	4.10582	-0.0609231	0.95142	1	24.896	-0.579262	1.42283	-0.407119	0.68392	1	4.85611	-4.02196	3.6149	-1.11261	0.265878	0.479162	6.97911	5.1275	4.19056	1.22358	0.221109	0.595973	24.896	0.449561	2.01352	0.223271	0.823325	1	6.00368	E330009J07Rik		1.65486
E330012B07Rik	0						0						0						0						0						0						0						0						0							E330012B07Rik
E330013P04Rik	15.8596	33.7918	3.67764	9.18845	3.98531e-20	3.85126e-18	18.0735	7.55158	3.44567	2.19161	0.0284075	0.110871	15.8596	20.1344	4.03006	4.99607	5.85118e-07	3.3781e-05	18.0735	6.08531	3.44956	1.76408	0.0777179	0.200721	15.8596	-1.02137	3.75968	-0.271663	0.785881	1	18.0735	-1.73566	2.56332	-0.677113	0.498334	1	3.80467	-3.66631	3.61536	-1.01409	0.310539	0.523337	15.8596	0	3.95363	0	1	1	18.0735	0	4.14745	0	1	1	26.2402	E330013P04Rik		14.0491
E330014E10Rik	0						0						0						0						0						0						0						0						0							E330014E10Rik
E330016A19Rik	98.1378	2.98595	1.72433	1.73166	0.0833343	0.28137	220.352	0.951548	0.5286	1.80013	0.0718404	0.212862	98.1378	1.9443	1.88531	1.03129	0.302405	0.789417	220.352	1.94891	0.531226	3.66871	0.000243774	0.00216224	98.1378	0.600593	1.80375	0.33297	0.739157	1	220.352	0.29949	0.426471	0.702251	0.482523	1	68.7629	-1.87501	1.64471	-1.14003	0.254275	0.466606	98.1378	1.64225	1.80948	0.907581	0.3641	0.75099	220.352	-0.697876	0.616231	-1.13249	0.257428	0.964808	2.0344	E330016A19Rik		-0.00461631
E330017A01Rik	0						0						0						0						0						0						0						0						0							E330017A01Rik
E330020D12Rik	28.2568	0	4.08052	0	1	1	20.6055	3.32597	2.05051	1.62202	0.104799	0.274344	28.2568	1.65533	4.28177	0.386599	0.699053	0.961459	20.6055	2.22791	1.92191	1.15922	0.246368	0.440198	28.2568	24.2022	4.18185	5.78744	7.14664e-09	2.93849e-06	20.6055	0.861026	1.54998	0.555508	0.578547	1	19.3749	3.17143	3.52105	0.900705			28.2568	22.6951	4.18287	5.42572	5.77219e-08	1.70076e-06	20.6055	1.95909	2.34432	0.835673	0.403339	1	-3.32597	E330020D12Rik		-0.57258
E330021D16Rik	0						0						0						0						0						0						0						0						0							E330021D16Rik
E330033B04Rik	564.087	1.69402	1.44961	1.1686	0.242564	0.529406	96.3323	-0.270609	1.17841	-0.229639	0.818372	0.913904	564.087	1.31819	1.58729	0.830464	0.406277	0.850322	96.3323	0.287067	1.18045	0.243184	0.807863	0.899508	564.087	1.46334	1.51972	0.962903	0.335596	1	96.3323	-0.219363	0.962276	-0.227963	0.819675	1	651.398	1.30825	1.55129	0.843334			564.087	1.83917	1.52031	1.20974	0.22638	0.603439	96.3323	-0.777039	1.3624	-0.570345	0.568444	1	1.96463	E330033B04Rik		1.03112
E330034G19Rik	0						0.72258	2.96682	4.59298	0.645947	0.518314		0						0.72258	1.33863	4.66705	0.286826	0.774245		0						0.72258	-1.89761	3.70678	-0.51193	0.6087	1	0						0						0.72258	0	5.3978	0	1			E330034G19Rik
E430016F16Rik	27.809	20.5296	3.84722	5.33621	9.49091e-08	2.43411e-06	0.0725409	0	4.67481	0	1		27.809	-9.23248	4.20844	-2.1938	0.0282499	0.234644	0.0725409	0.609489	4.67463	0.130382	0.896264		27.809	-5.28934	4.04303	-1.30826	0.190784	0.967631	0.0725409	0.701436	3.81698	0.183767	0.854196	1	1.32185	-2.1532	3.61929	-0.594925	0.551894		27.809	24.4727	4.0207	6.08667	1.15281e-09	4.4875e-08	0.0725409	0	5.3978	0	1		20.5296	E430016F16Rik		-9.84197
E430018J23Rik	147.409	-0.801672	1.56581	-0.511984	0.608662	0.837448	245.471	-1.13772	0.558991	-2.03532	0.0418192	0.146615	147.409	-0.667539	1.71603	-0.389002	0.697274	0.961459	245.471	-0.114382	0.558224	-0.204904	0.837647	0.916838	147.409	-0.381783	1.64312	-0.232352	0.816265	1	245.471	0.635299	0.457004	1.39014	0.164487	1	93.5041	-6.25352	1.35567	-4.61285	3.9718e-06	6.96685e-05	147.409	-0.515917	1.64215	-0.314171	0.753391	0.970433	245.471	-0.388042	0.644385	-0.602189	0.547048	1	0.336052	E430018J23Rik	ZNF747	-0.553156
E430025E21Rik	739.232	-0.115586	0.62508	-0.184913	0.853297	0.959698	2008.89	0.578578	0.280077	2.06578	0.0388492	0.138832	739.232	0.851447	0.685166	1.24269	0.213983	0.692007	2008.89	0.882324	0.279849	3.15286	0.00161681	0.0101349	739.232	0.0208519	0.655691	0.0318015	0.97463	1	2008.89	0.175428	0.227991	0.769453	0.441624	1	642.812	0.359145	0.753191	0.476832	0.633482	0.778646	739.232	-0.946181	0.655933	-1.4425	0.149162	0.490953	2008.89	-0.128318	0.323695	-0.396415	0.691799	1	-0.694163	E430025E21Rik		-0.0308765
E4f1	758.038	0.968917	0.654436	1.48054	0.13873	0.381363	918.276	-0.335297	0.265456	-1.2631	0.206555	0.422612	758.038	0.500904	0.716375	0.699221	0.484414	0.891967	918.276	0.0266986	0.264838	0.100811	0.919701	0.961843	758.038	0.869659	0.68593	1.26785	0.20485	0.975412	918.276	0.310615	0.216386	1.43546	0.151155	1	603.112	-0.542296	0.812201	-0.667687	0.504334	0.684719	758.038	1.33767	0.68628	1.94916	0.0512758	0.260987	918.276	-0.0513806	0.30624	-0.167779	0.866757	1	1.30421	E4f1	E4F1	0.474205
E530001F21Rik	0						0						0						0						0						0						0						0						0							E530001F21Rik
E530011L22Rik	56.1624	8.23561	1.54581	5.32771	9.94564e-08	2.53577e-06	68.7575	-0.502158	1.06715	-0.470561	0.637954	0.809413	56.1624	5.67415	1.59782	3.55119	0.000383498	0.00882735	68.7575	-0.327433	1.07102	-0.30572	0.759818	0.870717	56.1624	-1.37397	1.41998	-0.967594	0.333247	1	68.7575	-0.610047	0.873664	-0.698262	0.485013	1	38.1061	-3.33593	1.72614	-1.9326	0.0532858	0.161051	56.1624	1.18749	1.71061	0.694193	0.487561	0.840519	68.7575	-0.784772	1.23394	-0.635989	0.524783	1	8.73777	E530011L22Rik		6.00158
ENSMUSG00000068790	1.44908	-0.832108	4.08052	-0.203922			15.13	-1.82303	2.56296	-0.711299	0.476899	0.690294	1.44908	-2.76006	4.35378	-0.633945			15.13	4.40164	2.93156	1.50147	0.133235	0.294624	1.44908	2.22119	4.24787	0.522894			15.13	-0.25793	2.10228	-0.122691	0.902352	1	0.179526	0.796158	3.63933	0.218765	0.826833		1.44908	4.14913	4.19067	0.990089			15.13	-6.4826	3.27768	-1.9778	0.0479511	0.549278	0.990925	ENSMUSG00000068790		-7.1617
EU599041	0						0						0						0						0						0						0						0						0							EU599041
Eaf1	1424.23	-0.953056	0.786721	-1.21143	0.225731	0.510203	2179.19	-0.189126	0.197025	-0.959905	0.337103	0.566186	1424.23	-0.318953	0.861736	-0.370129	0.711287	0.964371	2179.19	-0.215064	0.196681	-1.09347	0.274189	0.471266	1424.23	0.742827	0.825166	0.900216	0.368005	1	2179.19	0.0476611	0.160693	0.296597	0.766774	1	1352.07	0.797632	0.76354	1.04465	0.296185	0.508559	1424.23	0.108725	0.824997	0.131788	0.895152	1	2179.19	0.073599	0.227332	0.323751	0.746127	1	-0.76393	Eaf1	EAF1	-0.10389
Eaf2	10.8672	21.4814	3.99782	5.37329	7.7312e-08	2.0158e-06	19.7522	0.350188	1.6047	0.218226	0.827253	0.917554	10.8672	-0.172719	4.28578	-0.0403006	0.967854	0.999471	19.7522	1.74247	1.64396	1.05992	0.28918	0.48778	10.8672	0.26267	4.10412	0.0640016	0.948969	1	19.7522	-0.475325	1.30665	-0.363775	0.716026	1	2.95141	-3.29753	3.61598	-0.911933	0.361804	0.572048	10.8672	21.9168	4.1841	5.23812	1.62222e-07	4.33605e-06	19.7522	-1.86761	1.88953	-0.988395	0.322959	1	21.1312	Eaf2	EAF2	-1.91519
Eapp	2135.63	-0.0846601	0.275404	-0.307403	0.758536	0.916046	779.786	0.118918	0.307474	0.386758	0.698935	0.847105	2135.63	-0.421445	0.301812	-1.39638	0.1626	0.616975	779.786	0.0972381	0.306871	0.316869	0.751343	0.865585	2135.63	-0.21816	0.288993	-0.754899	0.450309	1	779.786	0.0104139	0.250342	0.0415988	0.966819	1	1622.44	-0.49378	0.696335	-0.709113			2135.63	0.118624	0.288827	0.410709	0.681286	0.938559	779.786	0.0320939	0.35502	0.0904001	0.927969	1	-0.203578	Eapp	EAPP	-0.518683
Ear1	0.539903	0	4.08052	0	1		26.2793	1.07556	3.54761	0.303178			0.539903	3.69251	4.39693	0.839794	0.401024	0.848375	26.2793	8.7301	3.40283	2.56554			0.539903	3.81996	4.20344	0.908771	0.363471	1	26.2793	7.38511	2.71043	2.7247			0	0	0	0	1		0.539903	0	4.27958	0	1		26.2793	0	4.101	0			-1.07556	Ear1	RNASE3	-5.03758
Ear10	0.12188	0	4.08052	0	1		0.372906	0	4.67481	0	1		0.12188	1.26007	4.46592	0.282153	0.777826		0.372906	2.61958	4.60901	0.568362	0.569789		0.12188	1.38749	4.27556	0.324518	0.745546		0.372906	2.71156	3.73633	0.725729	0.468005	1	0.0957492	1.18961	3.63933	0.326877	0.743761		0.12188	0	4.27958	0	1		0.372906	0	5.3978	0	1		0	Ear10	RNASE3	-1.35951
Ear11	11.5367	0	4.08052	0			0						11.5367	-24.5048	4.37671	-5.5989			0						11.5367	0	4.27969	0			0						0	0	0	0	1		11.5367	22.8301	4.18218	5.45891			0							Ear11
Ear12	2.66107	1.35439	2.89461	0.4679	0.639856	0.855038	9.03313	6.32596	2.02828	3.11888	0.0018154	0.0139949	2.66107	4.03274	3.23976	1.24476	0.213218	0.690802	9.03313	3.08937	1.75386	1.76147	0.0781586	0.20155	2.66107	1.24763	2.99671	0.416332	0.677167	1	9.03313	-1.02739	1.19167	-0.862145	0.388608	1	1.79518	-1.75776	2.59572	-0.677175	0.498295	0.68038	2.66107	-1.43073	3.14556	-0.45484	0.649225	0.922057	9.03313	2.20919	2.40205	0.919711	0.357724	1	-4.97157	Ear12		0.943367
Ear14	0						0						0						0						0						0						0						0						0							Ear14	RNASE3
Ear2	462.349	3.94682	2.22346	1.77508	0.075885	0.265153	681.832	3.35316	1.48137	2.26356	0.0236013	0.0975473	462.349	7.09301	2.43731	2.91018	0.00361223	0.0534511	681.832	7.28602	1.52068	4.79129	1.65711e-06	2.98517e-05	462.349	2.92649	2.32737	1.25742	0.208601	0.975412	681.832	0.606423	1.2052	0.503172	0.614843	1	375.194	-0.137089	2.24871	-0.0609637			462.349	-0.219699	2.33829	-0.0939569	0.925143	1	681.832	-3.32644	1.74768	-1.90334	0.0569961	0.588422	0.593664	Ear2	RNASE3	-0.193007
Ear3	2.66635	1.18563	2.94045	0.403212	0.686792	0.879346	8.21616	4.77097	1.89041	2.52378	0.0116102	0.0584043	2.66635	3.3983	3.26973	1.03932	0.298655	0.785921	8.21616	2.95968	1.65283	1.79067	0.0733462	0.192253	2.66635	1.20427	3.05058	0.394769	0.693013	1	8.21616	-0.995182	1.09285	-0.910627	0.362492	1	1.80278	-1.76385	2.58689	-0.681844	0.495338	0.678241	2.66635	-1.0084	3.16723	-0.318384	0.750194	0.969544	8.21616	0.816107	2.26078	0.360984	0.718111	1	-3.58534	Ear3		0.43862
Ear4	0						0						0						0						0						0						0						0						0							Ear4
Ear5	0						0.558263	0	4.67481	0	1		0						0.558263	3.18118	4.59391	0.692478	0.488637		0						0.558263	3.27317	3.71769	0.88043	0.378626	1	0						0						0.558263	0	5.3978	0	1			Ear5
Ear6	0						0.319007	0	4.67481	0	1		0						0.319007	2.37296	4.61771	0.513884	0.607333		0						0.319007	2.46494	3.74705	0.657833	0.510645	1	0						0						0.319007	0	5.3978	0	1			Ear6	RNASE3
Ear7	0						0						0						0						0						0						0						0						0							Ear7
Ears2	163.096	-0.916917	1.32239	-0.693378	0.488072	0.753338	142.496	1.78026	0.685264	2.59792	0.00937903	0.0496582	163.096	-0.106791	1.44808	-0.0737465	0.941212	0.995623	142.496	0.874398	0.672109	1.30098	0.193267	0.376768	163.096	0.946926	1.38703	0.682698	0.494798	1	142.496	0.245843	0.546235	0.450069	0.652661	1	102.914	-5.88814	1.17905	-4.99397	5.91494e-07	1.26073e-05	163.096	0.136799	1.38628	0.0986805	0.921392	1	142.496	1.15171	0.789268	1.45921	0.144508	0.840529	-2.69718	Ears2	EARS2	-0.981188
Ebag9	311.533	-0.470658	1.02928	-0.457267	0.647479	0.857822	325.749	-0.151458	0.423978	-0.357231	0.720919	0.860475	311.533	0.0975701	1.12776	0.086517	0.931055	0.995502	325.749	0.434033	0.424002	1.02366	0.305997	0.505937	311.533	0.175123	1.07974	0.16219	0.871156	1	325.749	0.197745	0.34533	0.572626	0.566898	1	247.045	-0.181425	1.08157	-0.167742	0.866787	0.927053	311.533	-0.393105	1.07955	-0.364138	0.715755	0.955186	325.749	-0.387746	0.490186	-0.791019	0.428933	1	-0.3192	Ebag9	EBAG9	-0.336463
Ebf1	222.577	-0.92333	1.23724	-0.74628	0.455498	0.726686	196.181	-1.63812	0.716434	-2.2865	0.0222253	0.0937703	222.577	-0.378003	1.35504	-0.278962	0.780274	0.976001	196.181	-0.440624	0.720422	-0.61162	0.540789	0.71812	222.577	0.704529	1.29783	0.542853	0.587231	1	196.181	-0.523836	0.588156	-0.890642	0.373121	1	152.764	-1.86979	1.07543	-1.73865	0.0820965	0.219281	222.577	0.159203	1.29713	0.122735	0.902317	1	196.181	-1.72133	0.828466	-2.07774	0.0377337	0.489696	0.714792	Ebf1	EBF1	0.0626209
Ebf2	24.7394	0	4.08052	0	1	1	27.4259	-2.86883	2.48886	-1.15267	0.249046	0.476748	24.7394	-3.3234	4.28527	-0.775541	0.43802	0.86961	27.4259	-0.703013	2.50505	-0.280638	0.778988	0.882794	24.7394	20.8725	4.1866	4.98555	6.1785e-07	0.000148191	27.4259	-0.686942	2.0465	-0.335666	0.737123	1	6.4388	3.46182	3.53128	0.980329			24.7394	24.2655	4.1817	5.80279	6.52208e-09	2.25321e-07	27.4259	-2.85276	2.87776	-0.991314	0.321532	1	2.86883	Ebf2	EBF2	-2.62039
Ebf3	65.3161	-1.12777	2.03517	-0.554142	0.579482	0.817757	200.915	0.0317945	0.534255	0.0595118	0.952544	0.979735	65.3161	0.162005	2.22285	0.0728815	0.9419	0.995623	200.915	-0.478634	0.530536	-0.902172	0.366966	0.56703	65.3161	3.01299	2.13256	1.41285	0.157701	0.940237	200.915	0.166543	0.434419	0.383369	0.701446	1	44.2367	-2.43227	1.83254	-1.32727	0.18442	0.378632	65.3161	1.72321	2.12958	0.809177	0.418413	0.79402	200.915	0.676972	0.614961	1.10084	0.270967	0.969791	-1.15956	Ebf3	EBF3	0.640639
Ebf4	45.0632	1.21616	2.53332	0.480066	0.631181	0.84998	173.447	-0.288491	0.730546	-0.394898	0.692918	0.843004	45.0632	2.6332	2.78191	0.946544	0.343871	0.821593	173.447	-0.388517	0.73101	-0.53148	0.595086	0.759518	45.0632	-0.44039	2.65653	-0.165776	0.868333	1	173.447	-0.374052	0.596927	-0.626629	0.530903	1	29.6643	-6.63387	2.25001	-2.94838	0.00319449	0.0190021	45.0632	-1.85743	2.6645	-0.697102	0.485739	0.839515	173.447	-0.274026	0.843653	-0.324809	0.745325	1	1.50465	Ebf4	EBF4	3.02172
Ebi3	32.4348	6.77062	2.92221	2.31695	0.0205063	0.107546	158.983	10.1543	1.5802	6.42597	1.31028e-10	9.19616e-09	32.4348	7.65613	3.1731	2.41282	0.0158294	0.159728	158.983	5.75436	0.818701	7.02864	2.08557e-12	1.34293e-10	32.4348	2.86954	2.93798	0.976705	0.328715	1	158.983	-0.193942	0.529131	-0.36653	0.71397	1	111.913	6.20951	2.14608	2.89342			32.4348	1.98403	3.1585	0.628155	0.529902	0.862826	158.983	4.20605	1.69921	2.47529	0.0133128	0.28944	-3.38372	Ebi3	EBI3	1.90178
Ebna1bp2	3799.46	-0.309348	0.271596	-1.139	0.254702	0.542999	1717.27	-0.102729	0.183626	-0.559447	0.575856	0.765259	3799.46	-0.390088	0.297577	-1.31088	0.189898	0.659864	1717.27	0.0613389	0.183235	0.334756	0.737809	0.855909	3799.46	-0.0612765	0.284939	-0.215052	0.829727	1	1717.27	0.118005	0.149553	0.789057	0.430079	1	2724.82	-1.15538	0.673775	-1.71478	0.0863853	0.227434	3799.46	0.0194633	0.284827	0.0683339	0.94552	1	1717.27	-0.0460624	0.211961	-0.217316	0.827962	1	-0.206619	Ebna1bp2	EBNA1BP2	-0.451427
Ebp	1796.1	-0.316856	0.418625	-0.756896	0.449112	0.722501	1704.45	-0.254116	0.195801	-1.29783	0.194346	0.406277	1796.1	0.113252	0.458791	0.246849	0.805025	0.980773	1704.45	-0.0636566	0.195417	-0.325748	0.744615	0.860448	1796.1	-0.189412	0.439192	-0.431274	0.666269	1	1704.45	0.154438	0.159635	0.967444	0.333322	1	1428.8	-0.0561533	0.458897	-0.122366	0.902609	0.945958	1796.1	-0.61952	0.439143	-1.41075	0.158319	0.506555	1704.45	-0.0360218	0.225926	-0.159441	0.873321	1	-0.0627393	Ebp	EBP	0.176909
Ebpl	1285.02	0.302975	0.502421	0.60303	0.546489	0.797487	383.866	0.620772	0.369089	1.68191	0.0925871	0.253204	1285.02	0.126335	0.550699	0.229409	0.818551	0.983433	383.866	-0.221182	0.366915	-0.602816	0.546631	0.721845	1285.02	-0.662476	0.527096	-1.25684	0.208811	0.975412	383.866	-0.340855	0.299364	-1.1386	0.254871	1	1026.17	0.111501	0.657652	0.169544	0.865369	0.926518	1285.02	-0.485837	0.52713	-0.921664	0.356704	0.744943	383.866	0.501099	0.425716	1.17707	0.239166	0.954945	-0.317798	Ebpl	EBPL	0.347518
Ecd	728.512	-0.701486	0.818663	-0.856868	0.391518	0.67577	1071.83	-0.31507	0.244266	-1.28986	0.197098	0.41035	728.512	-0.708346	0.897278	-0.789439	0.429856	0.864744	1071.83	0.285704	0.24433	1.16933	0.242269	0.435164	728.512	-0.777288	0.859067	-0.904804	0.365569	1	1071.83	0.178142	0.199205	0.894266	0.37118	1	486.845	-2.77716	0.848643	-3.27247	0.00106613	0.00788837	728.512	-0.770428	0.858674	-0.897231	0.369596	0.7555	1071.83	-0.422631	0.282277	-1.49722	0.134336	0.826328	-0.386417	Ecd	ECD	-0.99405
Ece1	28617.8	0.0213266	0.245535	0.0868576	0.930785	0.99258	43795.1	-0.117888	0.21977	-0.536416	0.591671	0.776801	28617.8	0.595707	0.269003	2.2145	0.0267943	0.227792	43795.1	-0.19707	0.219758	-0.896758	0.369848	0.569564	28617.8	-0.330567	0.25753	-1.2836	0.19928	0.972424	43795.1	-0.0527262	0.179434	-0.293848	0.768874	1	23349.2	0.0231195	0.298583	0.0774308	0.938281	0.965145	28617.8	-0.904947	0.257542	-3.51378	0.000441775	0.00662855	43795.1	0.0264557	0.253764	0.104253	0.916969	1	0.139215	Ece1	ECE1	0.792777
Ece2	376.312	0.0590079	0.717145	0.0822817	0.934423	0.99352	493.794	2.14935	0.471885	4.55482	5.24292e-06	0.000115884	376.312	0.0681436	0.785662	0.086734	0.930883	0.995502	493.794	2.16875	0.470613	4.60835	4.05886e-06	6.56182e-05	376.312	0.146238	0.752206	0.194412	0.845853	1	493.794	-0.0547488	0.379253	-0.14436	0.885216	1	264.372	-1.49659	0.786062	-1.9039	0.0569226	0.168864	376.312	0.137103	0.752162	0.182278	0.855364	1	493.794	-0.0741418	0.548014	-0.135292	0.892381	1	-2.09034	Ece2	ECE2	-2.1006
Ecel1	0						0						0						0						0						0						0						0						0							Ecel1	ECEL1
Ech1	4151.42	-0.441847	0.291297	-1.51682	0.129311	0.367233	3826.18	-0.883141	0.442302	-1.99669	0.0458588	0.156408	4151.42	-0.232988	0.319215	-0.729877	0.465466	0.88498	3826.18	-0.921976	0.442311	-2.08445	0.037119	0.116195	4151.42	-0.229604	0.305619	-0.751274	0.452488	1	3826.18	-0.222561	0.361255	-0.616077	0.537844	1	3176.54	-0.42272	0.371134	-1.13899	0.254706	0.466849	4151.42	-0.438463	0.305531	-1.43508	0.151263	0.493113	3826.18	-0.183726	0.510652	-0.359787	0.719007	1	0.441294	Ech1	ECH1	0.688989
Echdc1	215.377	0.547999	1.3161	0.41638	0.677132	0.874508	215.982	-0.505905	0.473588	-1.06824	0.285413	0.51382	215.377	0.316283	1.45004	0.21812	0.827336	0.985584	215.982	-0.501626	0.473804	-1.05872	0.289726	0.48822	215.377	-3.56856	1.38425	-2.57798	0.00993809	0.352148	215.982	-0.230629	0.387522	-0.595139	0.551751	1	567.481	3.73008	1.14608	3.25463	0.00113541	0.00830406	215.377	-3.33685	1.38514	-2.40903	0.0159949	0.119342	215.982	-0.234908	0.546445	-0.429884	0.66728	1	1.0539	Echdc1	ECHDC1	0.817909
Echdc2	62.3455	-0.997976	2.31124	-0.431793	0.665892	0.868332	319.02	0.822143	0.880718	0.933492	0.350566	0.579736	62.3455	8.64379	2.69044	3.21278	0.00131455	0.0239872	319.02	-0.248498	0.879709	-0.282477	0.777578	0.881851	62.3455	0.386473	2.42458	0.159398	0.873355	1	319.02	-0.580967	0.718038	-0.809104	0.418456	1	41.8798	-2.90966	2.09978	-1.3857	0.16584	0.353833	62.3455	-9.25529	2.58877	-3.57518	0.000349993	0.00539192	319.02	0.489674	1.01684	0.481562	0.630117	1	-1.82012	Echdc2	ECHDC2	8.89228
Echdc3	87.4914	3.83139	1.77972	2.15281	0.0313338	0.146631	143.185	-0.871926	0.820864	-1.06221	0.288142	0.516236	87.4914	-1.62454	1.9454	-0.835068	0.40368	0.850322	143.185	-0.909268	0.818856	-1.11041	0.266821	0.463282	87.4914	-2.13212	1.86249	-1.14477	0.252306	0.997696	143.185	0.275908	0.67096	0.411214	0.680916	1	53.4241	-7.48288	1.75987	-4.25194	2.11926e-05	0.000303346	87.4914	3.3238	1.8663	1.78096	0.0749195	0.329402	143.185	0.31325	0.945598	0.331272	0.740439	1	4.70331	Echdc3	ECHDC3	-0.715271
Echs1	2172.35	-0.428408	0.331573	-1.29205	0.19634	0.470107	2520.6	-0.235985	0.449275	-0.525258	0.599404	0.781839	2172.35	1.18673	0.363468	3.26501	0.0010946	0.0204777	2520.6	-0.351922	0.449116	-0.783587	0.433282	0.62771	2172.35	0.464303	0.347791	1.335	0.181875	0.959538	2520.6	0.0559401	0.366775	0.152519	0.878778	1	1795.92	0.146784	0.544705	0.269474	0.787565	0.882917	2172.35	-1.15083	0.347981	-3.30717	0.000942425	0.0127181	2520.6	0.171877	0.51868	0.331373	0.740363	1	-0.192423	Echs1	ECHS1	1.53865
Eci1	1996.05	-0.435665	0.421043	-1.03473	0.300795	0.591529	1342.53	-1.23288	0.49234	-2.50412	0.0122755	0.0608596	1996.05	-1.00749	0.461711	-2.18209	0.029103	0.239611	1342.53	-1.36845	0.492143	-2.7806	0.00542583	0.0265107	1996.05	-1.32187	0.442024	-2.9905	0.00278525	0.178025	1342.53	0.0439638	0.402376	0.10926	0.912996	1	1430.95	-0.752658	0.629697	-1.19527	0.231982	0.440337	1996.05	-0.750041	0.441666	-1.69821	0.0894684	0.366573	1342.53	0.179536	0.568064	0.316049	0.751965	1	0.797216	Eci1	ECI1	0.36096
Eci2	1894.82	0.0859864	0.313881	0.273946	0.784126	0.928994	2093.81	-0.0186199	0.174653	-0.106611	0.915098	0.961013	1894.82	0.186692	0.344224	0.542356	0.587573	0.930666	2093.81	-0.134428	0.174498	-0.770369	0.441081	0.634513	1894.82	-0.586178	0.32939	-1.77959	0.0751434	0.792807	2093.81	-0.190128	0.142402	-1.33515	0.181827	1	1447.91	-0.362296	0.618194	-0.586056	0.557838	0.722035	1894.82	-0.686883	0.329415	-2.08516	0.0370544	0.209476	2093.81	-0.0743202	0.20168	-0.368505	0.712497	1	0.104606	Eci2	ECI2	0.32112
Eci3	4.33816	-6.25308	3.99745	-1.56427	0.117755	0.346352	25.5822	-4.96952	2.911	-1.70715			4.33816	4.35797	4.38912	0.992904	0.320757	0.801909	25.5822	0.737755	2.87779	0.256362			4.33816	4.48549	4.19527	1.06918	0.28499	1	25.5822	4.00405	2.3939	1.6726			0.674926	-1.14254	3.6254	-0.315148	0.752649		4.33816	-6.12557	4.20045	-1.45831	0.144754	0.483646	25.5822	-1.70322	3.32035	-0.512964			-1.28356	Eci3	ECI2	3.62022
Ecm1	3065.68	-0.987722	0.319047	-3.09585	0.00196249	0.0180317	9437.31	-0.0875622	0.287534	-0.304528	0.760726	0.884894	3065.68	-0.867966	0.349686	-2.48213	0.01306	0.142066	9437.31	-0.776608	0.287535	-2.70092	0.00691487	0.0321957	3065.68	-0.387691	0.334862	-1.15776	0.246961	0.995437	9437.31	-0.636562	0.234795	-2.71115	0.00670509	1	2588.49	0.284902	0.47648	0.59793	0.549887	0.71635	3065.68	-0.507447	0.334573	-1.5167	0.129342	0.452271	9437.31	0.0524834	0.332	0.158083	0.874392	1	-0.90016	Ecm1	ECM1	-0.0913574
Ecm2	1564.18	-0.657269	0.517834	-1.26927	0.204346	0.481477	4539.39	-1.28556	0.607058	-2.1177	0.0342009	0.126874	1564.18	-0.976698	0.56754	-1.72093	0.0852629	0.460015	4539.39	-1.70637	0.607117	-2.81061	0.00494472	0.0246698	1564.18	-0.698207	0.543423	-1.28483	0.198851	0.972424	4539.39	-0.651967	0.495828	-1.3149	0.188542	1	1399.67	0.749863	0.520129	1.44168	0.149391	0.330354	1564.18	-0.378779	0.543088	-0.697454	0.485519	0.839515	4539.39	-0.231159	0.700903	-0.329802	0.74155	1	0.628295	Ecm2	ECM2	0.729674
Ecscr	12609.7	-0.676723	0.255362	-2.65005	0.00804798	0.0538572	7429.04	-0.485488	0.206832	-2.34726	0.018912	0.0835276	12609.7	-0.572343	0.279837	-2.04527	0.040828	0.299087	7429.04	-0.578342	0.206738	-2.79747	0.00515046	0.0254446	12609.7	-0.867065	0.267912	-3.23638	0.00121056	0.0995495	7429.04	0.0325602	0.168891	0.192789	0.847124	1	9192.39	-0.775493	0.481752	-1.60974	0.107456	0.264561	12609.7	-0.971444	0.267847	-3.62687	0.000286882	0.00453077	7429.04	0.125414	0.238738	0.52532	0.599361	1	-0.191234	Ecscr	ECSCR	0.00599861
Ecsit	871.266	-0.484076	0.36437	-1.32853	0.184004	0.451563	594.697	0.0408805	0.430872	0.0948785	0.924411	0.965485	871.266	-1.42794	0.400113	-3.56884	0.000358571	0.00832155	594.697	-0.283668	0.430042	-0.659629	0.509492	0.6934	871.266	-1.11139	0.38323	-2.90006	0.00373091	0.208591	594.697	-0.052312	0.35129	-0.148914	0.881621	1	582.244	-2.30938	0.782923	-2.94969	0.00318095	0.0189483	871.266	-0.16753	0.382087	-0.43846	0.661053	0.92838	594.697	0.272236	0.497174	0.547568	0.583989	1	-0.524956	Ecsit	ECSIT	-1.14427
Ect2	144.215	5.03575	1.86576	2.69904	0.006954	0.0482417	160.836	2.62486	0.679202	3.86463	0.000111258	0.00145936	144.215	-2.24794	2.00502	-1.12115	0.262223	0.750865	160.836	3.50925	0.652262	5.38012	7.44358e-08	1.8804e-06	144.215	0.385266	1.92073	0.200584	0.841024	1	160.836	1.55823	0.514926	3.02612	0.00247713	1	113.885	-0.666026	1.86762	-0.356618	0.721378	0.840892	144.215	7.66895	1.95243	3.9279	8.56906e-05	0.00150465	160.836	0.67384	0.788424	0.854668	0.392735	1	2.41089	Ect2	ECT2	-5.75719
Ect2l	0						5.46723	5.69385	3.32271	1.71362	0.086599	0.241697	0						5.46723	4.73044	3.33125	1.42002	0.155602	0.327296	0						5.46723	-1.23283	2.46717	-0.499695	0.61729	1	0						0						5.46723	0	4.00631	0	1	1		Ect2l	ECT2L
Eda	76.3075	-2.23049	1.83059	-1.21846	0.223051	0.50624	157.849	-0.480227	1.00901	-0.475938	0.634119	0.806645	76.3075	-0.331346	2.00457	-0.165296	0.868711	0.989896	157.849	0.113388	1.01039	0.112222	0.910648	0.957421	76.3075	1.02361	1.92096	0.532867	0.594126	1	157.849	-0.199081	0.824273	-0.241524	0.809149	1	49.8026	-6.15071	1.66532	-3.69342	0.000221259	0.00219048	76.3075	-0.875529	1.91814	-0.456447	0.648069	0.922057	157.849	-0.792696	1.16601	-0.679839	0.496607	1	-1.75026	Eda	EDA	-0.444733
Eda2r	103.637	1.50959	1.6612	0.908736	0.36349	0.651078	159.707	0.901417	0.655239	1.37571	0.168912	0.372735	103.637	-0.535231	1.81936	-0.294187	0.768615	0.97583	159.707	0.563715	0.651088	0.865803	0.386598	0.584825	103.637	-0.691767	1.74182	-0.397151	0.691256	1	159.707	0.0780655	0.529875	0.147328	0.882873	1	64.5971	-4.76317	1.46814	-3.24435	0.0011772	0.00856293	103.637	1.35306	1.74232	0.776581	0.437406	0.806042	159.707	0.415768	0.756628	0.549501	0.582662	1	0.608175	Eda2r	EDA2R	-1.09895
Edar	3.06262	-6.0676	3.99784	-1.51772			9.97287	5.84493	2.49822	2.33964	0.0193024	0.084671	3.06262	0	4.46987	0			9.97287	6.53493	2.49623	2.61792	0.00884676	0.0389149	3.06262	0	4.27969	0			9.97287	0.420539	1.67768	0.250667	0.802071	1	0	0	0	0	1		3.06262	-5.94013	4.20082	-1.41404			9.97287	0	3.10766	0	1	1	-11.9125	Edar	EDAR	-6.53493
Edaradd	124.529	17.1738	2.79977	6.13399	8.57018e-10	2.86759e-08	2.05258	3.58255	4.18206	0.856646	0.391641		124.529	-0.257819	2.85162	-0.0904116	0.92796	0.995271	2.05258	4.24763	4.17661	1.017	0.309151		124.529	8.15367	2.79716	2.91498	0.00355711	0.205478	2.05258	0.395675	3.23627	0.122263	0.902691	1	27.7903	-22.1184	3.56599	-6.2026	5.55362e-10	2.27932e-08	124.529	25.5853	2.85418	8.96413	3.12726e-19	3.2989e-17	2.05258	0	4.94569	0	1		13.5912	Edaradd	EDARADD	-4.50544
Edc3	1076.81	-0.78118	0.518885	-1.5055	0.132197	0.371457	1225.6	-0.0132912	0.230885	-0.0575661	0.954094	0.980541	1076.81	-0.829327	0.568355	-1.45917	0.144518	0.58585	1225.6	-0.790921	0.229716	-3.44303	0.000575229	0.00434146	1076.81	0.295625	0.544392	0.543037	0.587104	1	1225.6	-0.0860271	0.188122	-0.457295	0.647459	1	1095.22	1.07164	0.575075	1.86349	0.062394	0.180658	1076.81	0.343772	0.543973	0.631966	0.527409	0.861508	1225.6	0.691603	0.265872	2.60126	0.00928814	0.243698	-0.767889	Edc3	EDC3	-0.0384058
Edc4	1329.98	0.686452	0.481902	1.42446	0.154312	0.407032	2242.91	-0.244243	0.21183	-1.15302	0.248904	0.476599	1329.98	0.548451	0.527925	1.03888	0.298861	0.786126	2242.91	-0.34861	0.211488	-1.64836	0.0992779	0.239559	1329.98	0.0747194	0.505342	0.147859	0.882454	1	2242.91	0.0319653	0.172842	0.184939	0.853276	1	958.163	-1.33302	0.752427	-1.77163	0.0764555	0.208383	1329.98	0.212721	0.505533	0.420784	0.673913	0.934176	2242.91	0.136332	0.244387	0.557852	0.576946	1	0.930695	Edc4	EDC4	0.89706
Eddm3b	0						0						0						0						0						0						0						0						0							Eddm3b	EDDM3B
Edem1	4061.35	1.70335	0.68833	2.47461	0.0133381	0.0787355	3738.82	1.01781	0.310877	3.274	0.00106038	0.00913738	4061.35	-0.241118	0.753575	-0.319965	0.748995	0.972202	3738.82	1.20113	0.310685	3.86606	0.000110606	0.00112555	4061.35	1.83492	0.721583	2.54291	0.0109933	0.369575	3738.82	0.158186	0.253308	0.624482	0.532311	1	3590.26	0.0379622	0.86394	0.0439407	0.964952	0.979426	4061.35	3.77939	0.721798	5.23608	1.64025e-07	4.3758e-06	3738.82	-0.0251338	0.359172	-0.069977	0.944212	1	0.685541	Edem1	EDEM1	-1.44225
Edem2	2211.74	0.123504	0.301696	0.409367	0.68227	0.877295	2350.88	0.789954	0.276527	2.8567	0.00428073	0.0271957	2211.74	0.593344	0.330772	1.79381	0.0728428	0.41866	2350.88	0.528072	0.276039	1.91303	0.055744	0.157723	2211.74	-0.230726	0.316503	-0.728985	0.466011	1	2350.88	-0.00194042	0.225094	-0.0086205	0.993122	1	1641.6	-0.705086	0.64035	-1.10109	0.270856	0.483637	2211.74	-0.700566	0.316633	-2.21255	0.0269289	0.169227	2350.88	0.259942	0.31937	0.81392	0.415691	1	-0.66645	Edem2	EDEM2	0.0652729
Edem3	662.715	-0.0391748	0.904174	-0.0433266	0.965441	1	1644.76	-0.341658	0.292635	-1.16752	0.243	0.468953	662.715	0.483287	0.990265	0.488038	0.625523	0.943517	1644.76	-0.176062	0.292494	-0.601932	0.54722	0.721992	662.715	0.967051	0.948182	1.0199	0.307775	1	1644.76	0.0326101	0.238886	0.136509	0.891419	1	516.425	-0.558513	0.845746	-0.660379	0.509011	0.688195	662.715	0.44459	0.948213	0.468872	0.639161	0.91786	1644.76	-0.132986	0.337819	-0.393662	0.693831	1	0.302483	Edem3	EDEM3	0.659348
Edf1	8136.88	-0.482272	0.217486	-2.21748	0.0265902	0.130533	3785.95	0.103771	0.284972	0.364145	0.71575	0.85796	8136.88	-0.247963	0.238338	-1.04038	0.298163	0.785219	3785.95	0.110795	0.284916	0.388867	0.697374	0.827012	8136.88	-0.315626	0.228183	-1.38321	0.166599	0.946523	3785.95	-0.113202	0.232555	-0.486776	0.626417	1	6624.37	0.116637	0.427638	0.272747	0.785048	0.880982	8136.88	-0.549935	0.228118	-2.41074	0.0159201	0.118983	3785.95	-0.120226	0.329096	-0.365322	0.714871	1	-0.586043	Edf1	EDF1	-0.358757
Edil3	0						0.22653	1.61744	4.64028	0.348565	0.727416		0						0.22653	0	4.67463	0	1		0						0.22653	-1.99878	3.77461	-0.529531	0.596437	1	0						0						0.22653	0	5.3978	0	1			Edil3	EDIL3
Edn1	11042.9	1.18165	0.429161	2.75339	0.00589814	0.0425177	15301.8	1.93232	0.482023	4.00876	6.10374e-05	0.000902738	11042.9	0.776338	0.470132	1.65132	0.0986732	0.495349	15301.8	1.60559	0.481855	3.33211	0.000861898	0.00604647	11042.9	-0.18785	0.45009	-0.417362	0.676414	1	15301.8	0.446507	0.393362	1.1351	0.256332	1	8606.82	-0.408552	0.474217	-0.86153	0.388946	0.595151	11042.9	0.21746	0.450136	0.483099	0.629026	0.915375	15301.8	0.773227	0.556594	1.38921	0.164768	0.879368	-0.750667	Edn1	EDN1	-0.829257
Edn2	0						0.079962	0	4.67481	0	1		0						0.079962	-1.53563	4.6712	-0.328744	0.742349		0						0.079962	0	3.81698	0	1	1	0						0						0.079962	1.15428	5.39483	0.21396	0.830578			Edn2	EDN2
Edn3	0						0.319007	0	4.67481	0	1		0						0.319007	2.37296	4.61771	0.513884	0.607333		0						0.319007	2.46494	3.74705	0.657833	0.510645	1	0						0						0.319007	0	5.3978	0	1			Edn3	EDN3
Ednra	0.873483	0	4.08052	0	1		71.6093	0.0742787	1.96087	0.0378804	0.969783	0.988368	0.873483	4.39191	4.38881	1.00071	0.316969	0.800205	71.6093	-0.530218	1.97171	-0.268912	0.787997	0.888059	0.873483	4.51936	4.19495	1.07733	0.281331	1	71.6093	-2.53351	1.60643	-1.5771	0.114772	1	3.40852	4.0689	3.54668	1.14724			0.873483	0	4.27958	0	1		71.6093	-1.92901	2.26981	-0.849855	0.395405	1	-0.0742787	Ednra	EDNRA	4.92213
Ednrb	6.07372	6.32979	3.99793	1.58327	0.113361	0.33849	22.8983	-0.487896	1.78301	-0.273636	0.784364	0.899183	6.07372	5.43152	4.38002	1.24007	0.21495	0.692924	22.8983	6.43942	2.29029	2.81162	0.00492932	0.0246011	6.07372	-0.0640011	4.10528	-0.01559	0.987562	1	22.8983	-0.953308	1.46134	-0.652354	0.514173	1	29.6876	5.24205	3.01056	1.74122			6.07372	0.834264	4.27958	0.194941	0.845439	1	22.8983	-7.88062	2.5078	-3.14245	0.0016754	0.0803965	6.81769	Ednrb	EDNRB	-1.0079
Eea1	1600.54	0.812682	0.413204	1.96678	0.0492083	0.199416	1848.59	-0.177793	0.356902	-0.498157	0.618374	0.796512	1600.54	0.743238	0.452686	1.64184	0.100623	0.500694	1848.59	-0.464157	0.356771	-1.30099	0.193261	0.376768	1600.54	0.077996	0.433269	0.180018	0.857139	1	1848.59	-0.227386	0.291387	-0.780356	0.435181	1	1314.54	-0.0585228	0.67369	-0.0868691	0.930776	0.961167	1600.54	0.147441	0.433521	0.340101	0.733781	0.961543	1848.59	0.0589781	0.412017	0.143145	0.886176	1	0.990475	Eea1	EEA1	1.20739
Eed	1518.18	-0.358726	0.452499	-0.792767	0.427914	0.70719	1076.33	0.302168	0.20313	1.48756	0.136866	0.326859	1518.18	0.0392237	0.495678	0.0791315	0.936928	0.995623	1076.33	0.00683504	0.202332	0.0337813	0.973052	0.991063	1518.18	0.418489	0.474625	0.881725	0.377926	1	1076.33	-0.143562	0.164939	-0.870393	0.384086	1	1082.46	-1.40012	0.497005	-2.81711	0.00484572	0.0263749	1518.18	0.0205389	0.474534	0.0432822	0.965477	1	1076.33	0.151771	0.23451	0.647184	0.517513	1	-0.660894	Eed	EED	0.0323887
Eef1a1	98634.6	0.175847	0.249171	0.705729	0.480357	0.74736	285072	0.2868	0.100518	2.85323	0.00432773	0.0274355	98634.6	0.0767354	0.272952	0.281131	0.77861	0.975874	285072	0.278699	0.100512	2.77279	0.00555773	0.0270328	98634.6	0.27182	0.261333	1.04013	0.298278	1	285072	0.0321366	0.0820641	0.391603	0.695352	1	107960	1.42063	0.223289	6.36231	1.98742e-10	8.81273e-09	98634.6	0.370932	0.261333	1.41939	0.155786	0.502288	285072	0.0402378	0.116069	0.346672	0.728838	1	-0.110953	Eef1a1		-0.201964
Eef1a2	0.376107	0	4.08052	0	1		7.65561	4.57643	3.42458	1.33635	0.181436	0.390164	0.376107	3.18631	4.40578	0.723212	0.46955		7.65561	5.13318	3.41023	1.50523	0.132265	0.293078	0.376107	3.31375	4.2127	0.786611	0.43151	1	7.65561	1.71272	2.54755	0.672301	0.501392	1	0.262695	0.628071	3.63435	0.172815	0.862797		0.376107	0	4.27958	0	1		7.65561	1.15597	4.10697	0.281465	0.778354	1	-4.57643	Eef1a2	EEF1A2	-1.94687
Eef1b2	7159.62	1.42107	0.401932	3.53559	0.000406858	0.00480956	14023.7	0.467446	0.141634	3.30038	0.000965546	0.00848089	7159.62	0.543094	0.440277	1.23353	0.217379	0.695643	14023.7	0.5912	0.14156	4.17632	2.96266e-05	0.000374215	7159.62	-0.159779	0.421503	-0.37907	0.704636	1	14023.7	0.0770369	0.115484	0.667078	0.504722	1	7736.72	1.42699	0.402491	3.54541	0.000392009	0.00349637	7159.62	0.718196	0.421579	1.70359	0.0884585	0.364463	14023.7	-0.0467173	0.163594	-0.285569	0.775208	1	0.953623	Eef1b2	EEF1B2	-0.0481061
Eef1d	6029.32	0.463736	0.26083	1.77793	0.075416	0.264243	5058.13	0.0347834	0.180391	0.192823	0.847098	0.928135	6029.32	-0.276325	0.285785	-0.966897	0.333595	0.813883	5058.13	-0.0865722	0.180212	-0.480392	0.630948	0.783622	6029.32	-0.518808	0.2736	-1.89623	0.0579297	0.732074	5058.13	-0.011748	0.147138	-0.0798435	0.936362	1	4749.63	-0.0635411	0.264666	-0.240081	0.810268	0.894261	6029.32	0.221253	0.273585	0.80872	0.418676	0.794134	5058.13	0.109608	0.208248	0.526331	0.598658	1	0.428953	Eef1d	EEF1D	-0.189753
Eef1e1	1465.61	0.601723	0.594178	1.0127	0.311204	0.601104	481.852	1.04246	0.7427	1.40361	0.160435	0.361187	1465.61	0.250895	0.650848	0.38549	0.699875	0.961459	481.852	1.14864	0.742346	1.54731	0.121789	0.277144	1465.61	0.164802	0.623116	0.264481	0.79141	1	481.852	-0.0165693	0.604854	-0.0273938	0.978146	1	1254.35	0.243556	0.72515	0.33587	0.736969	0.851236	1465.61	0.515629	0.623199	0.827391	0.408016	0.785726	481.852	-0.122746	0.85839	-0.142995	0.886294	1	-0.440738	Eef1e1	EEF1E1	-0.897742
Eef1g	11352.3	0.668347	0.34519	1.93617	0.0528468	0.209625	19024.1	0.577422	0.163363	3.5346	0.000408387	0.00426503	11352.3	0.403996	0.378134	1.0684	0.285342	0.772114	19024.1	0.602753	0.16328	3.69153	0.000222909	0.00200897	11352.3	0.114321	0.362024	0.315784	0.752166	1	19024.1	0.151863	0.13326	1.1396	0.254452	1	10594.2	0.841287	0.304338	2.76432	0.0057042	0.02993	11352.3	0.378672	0.36205	1.04591	0.295602	0.684586	19024.1	0.126532	0.188652	0.670715	0.502402	1	0.0909245	Eef1g	EEF1G	-0.198757
Eef2	40698	0.0992507	0.257039	0.38613	0.6994	0.885055	78672.9	0.178033	0.138399	1.28637	0.198314	0.412199	40698	0.213877	0.28157	0.759585	0.447503	0.873126	78672.9	0.0186908	0.138379	0.135069	0.892557	0.948095	40698	0.364178	0.269584	1.35089	0.176731	0.950701	78672.9	0.0337057	0.112984	0.298322	0.765457	1	36873.5	0.654949	0.267831	2.44538	0.01447	0.0617456	40698	0.249552	0.269585	0.92569	0.354607	0.742698	78672.9	0.193047	0.159806	1.20801	0.227042	0.948526	-0.0787819	Eef2	EEF2	0.195186
Eef2k	946.811	-0.67222	0.586598	-1.14596	0.25181	0.539917	1656.99	-0.330641	0.17167	-1.92603	0.0541005	0.175312	946.811	-0.308811	0.642772	-0.480437	0.630917	0.945117	1656.99	-0.582047	0.171277	-3.39827	0.00067813	0.00497164	946.811	-0.0386559	0.615454	-0.0628087	0.949919	1	1656.99	-0.139094	0.140213	-0.99202	0.321188	1	614.773	-4.88489	0.729618	-6.69513	2.15482e-11	1.12923e-09	946.811	-0.402064	0.615198	-0.653553	0.5134	0.853556	1656.99	0.112312	0.197855	0.567647	0.570275	1	-0.341579	Eef2k	EEF2K	0.273236
Eefsec	767.128	0.464289	0.697861	0.665303	0.505857	0.768887	396.629	-0.216151	0.246901	-0.875456	0.381326	0.609573	767.128	-1.10541	0.764313	-1.44627	0.1481	0.590682	396.629	0.298137	0.247175	1.20618	0.22775	0.417886	767.128	-0.159829	0.731941	-0.218363	0.827146	1	396.629	0.104026	0.200823	0.518001	0.604457	1	584.646	-0.666059	0.746731	-0.891966	0.372411	0.580425	767.128	1.40987	0.731742	1.92673	0.0540139	0.268979	396.629	-0.410261	0.285877	-1.4351	0.15126	0.851512	0.68044	Eefsec	EEFSEC	-1.40354
Eepd1	577.108	2.10552	1.63011	1.29165	0.19648	0.470238	784.901	4.36019	0.863258	5.05085	4.39842e-07	1.26971e-05	577.108	1.38781	1.78528	0.777363	0.436945	0.868714	784.901	2.83906	0.854196	3.32366	0.000888451	0.00619827	577.108	0.751706	1.70917	0.439808	0.660076	1	784.901	-0.123602	0.694536	-0.177964	0.858751	1	467.341	-0.448851	1.43161	-0.313529	0.753878	0.861634	577.108	1.46942	1.70974	0.859443	0.390096	0.77145	784.901	1.39753	0.996236	1.40281	0.160673	0.87175	-2.25467	Eepd1	EEPD1	-1.45125
Efcab1	0						0.435246	0	4.67481	0	1		0						0.435246	2.82925	4.60268	0.614696	0.538755		0						0.435246	2.92123	3.72852	0.783482	0.433344	1	0						0						0.435246	0	5.3978	0	1			Efcab1
Efcab10	0.08867	1.09147	4.08052	0.267483	0.789098		0.433124	2.55338	4.60316	0.554701	0.579099		0.08867	0	4.46987	0	1		0.433124	0	4.67463	0	1		0.08867	-0.791027	4.27969	-0.184833	0.85336		0.433124	-2.93472	3.72889	-0.787022	0.431269	1	0.0554674	1.18961	3.63933	0.326877	0.743761		0.08867	0	4.27958	0	1		0.433124	0	5.3978	0	1		-1.46191	Efcab10	EFCAB10	0
Efcab2	120.916	-1.14424	1.43561	-0.797037	0.42543	0.705065	66.5672	0.596628	1.22345	0.48766	0.625791	0.801972	120.916	-1.73186	1.57075	-1.10257	0.270214	0.758721	66.5672	-1.24642	1.2242	-1.01815	0.308607	0.508587	120.916	0.954757	1.50606	0.633943	0.526118	1	66.5672	-1.49121	1.00021	-1.49089	0.13599	1	79.0371	-8.04778	1.49586	-5.38005	7.44658e-08	1.94716e-06	120.916	1.54238	1.50333	1.02597	0.304904	0.694205	66.5672	0.351835	1.41247	0.249092	0.803289	1	-1.74086	Efcab2	EFCAB2	-0.485444
Efcab3	0						3.77169	-0.731443	3.89401	-0.187838	0.851004	0.930006	0						3.77169	3.25103	4.15691	0.782077	0.434169	0.628498	0						3.77169	-1.5757	3.21245	-0.490498	0.623782	1	0						0						3.77169	-5.55817	4.70353	-1.1817	0.237324	0.952569		Efcab3	EFCAB3
Efcab4a	11796.2	0.148889	0.273027	0.545325	0.58553	0.822552	4760.94	-0.601743	0.325742	-1.8473	0.0647038	0.19773	11796.2	-0.390806	0.299151	-1.30638	0.191423	0.663037	4760.94	-0.884507	0.325626	-2.71633	0.00660109	0.0310114	11796.2	-0.820444	0.2864	-2.86468	0.00417437	0.222483	4760.94	0.00814382	0.266008	0.0306149	0.975577	1	8597.69	-0.683912	0.294585	-2.32161	0.0202539	0.0795725	11796.2	-0.28075	0.286374	-0.980359	0.326909	0.715914	4760.94	0.290908	0.376005	0.773681	0.43912	1	0.750631	Efcab4a		0.493701
Efcab4b	10.7754	17.3747	4.04646	4.29381	1.75636e-05	0.000292423	6.84822	4.30344	3.50735	1.22698	0.219831	0.440882	10.7754	-2.08806	4.28668	-0.487103	0.626185	0.943663	6.84822	6.45422	3.49563	1.84637	0.0648388	0.176216	10.7754	3.50233	4.15403	0.843115	0.399164	1	6.84822	1.88136	2.62317	0.71721	0.473245	1	1.71961	-2.51366	3.61795	-0.694774	0.487197	0.671737	10.7754	22.9651	4.18253	5.49072	4.00291e-08	1.21042e-06	6.84822	0	4.19996	0	1	1	13.0713	Efcab4b		-8.54228
Efcab5	10.0342	5.50113	4.00051	1.37511	0.169098	0.429472	22.6971	-0.905085	2.40032	-0.377068	0.706123	0.851604	10.0342	7.61474	4.37716	1.73965	0.0819199	0.44973	22.6971	1.24212	2.37552	0.522883	0.601056	0.762698	10.0342	2.37083	4.10473	0.577584	0.563545	1	22.6971	2.83061	1.95087	1.45094	0.146796	1	3.39772	1.64098	3.54317	0.463138			10.0342	0	4.27958	0	1	1	22.6971	0.683404	2.75657	0.247918	0.804198	1	6.40622	Efcab5	EFCAB5	6.37262
Efcab6	0						0						0						0						0						0						0						0						0							Efcab6	EFCAB6
Efcab7	61.994	0.0486596	2.32461	0.0209324	0.9833	1	96.2951	-0.846951	0.811031	-1.04429	0.296351	0.524834	61.994	3.9967	2.55268	1.56569	0.117422	0.536528	96.2951	-0.910297	0.812002	-1.12105	0.262265	0.457792	61.994	1.6512	2.43711	0.677523	0.498074	1	96.2951	-0.359447	0.664998	-0.540523	0.588836	1	39.8472	-7.05987	2.12445	-3.32316	0.000890038	0.0068326	61.994	-2.29684	2.44549	-0.939212	0.347622	0.736811	96.2951	-0.296101	0.935358	-0.316564	0.751574	1	0.895611	Efcab7	EFCAB7	4.90699
Efcab8	0.359936	0	4.08052	0	1		2.07901	0	4.67481	0	1		0.359936	3.10404	4.40753	0.704257	0.481273		2.07901	-6.1912	4.4559	-1.38944	0.164699	0.339509	0.359936	3.23148	4.21453	0.766747	0.443232	1	2.07901	0	3.81698	0	1	1	0.273204	0.665006	3.63933	0.182728	0.855012		0.359936	0	4.27958	0	1		2.07901	5.80982	5.20952	1.11523	0.264752	0.967673	0	Efcab8	EFCAB8	9.29524
Efcab9	0.179968	0	4.08052	0	1		2.61213	4.44729	4.06598	1.09378	0.274051		0.179968	2.09374	4.43942	0.471625	0.637194		2.61213	4.02105	4.0735	0.987124	0.323582	0.525313	0.179968	2.22118	4.24788	0.522891	0.60105	1	2.61213	-0.695637	3.13547	-0.22186	0.824423	1	0.136602	1.05846	3.63933	0.29084	0.771174		0.179968	0	4.27958	0	1		2.61213	0	4.8264	0	1	1	-4.44729	Efcab9	EFCAB9	-1.92731
Efemp1	4790.85	-0.986291	0.42612	-2.31459	0.0206356	0.108017	8602.05	-0.880555	0.997167	-0.883056	0.377206	0.605848	4790.85	-0.541825	0.466871	-1.16055	0.245827	0.73372	8602.05	-0.987597	0.997163	-0.990407	0.321975	0.52411	4790.85	-0.21605	0.447014	-0.483319	0.628869	1	8602.05	-0.197338	0.814206	-0.242368	0.808495	1	4610.86	0.942845	0.47202	1.99747	0.0457744	0.144802	4790.85	-0.660516	0.446907	-1.47797	0.139415	0.472546	8602.05	-0.0902948	1.15141	-0.0784211	0.937493	1	-0.105737	Efemp1	EFEMP1	0.445772
Efemp2	275.683	0.395147	0.886276	0.445851	0.655705	0.862334	1335.77	1.71769	0.687078	2.49999	0.0124197	0.0614308	275.683	-0.163909	0.970892	-0.168823	0.865936	0.989576	1335.77	1.0701	0.686812	1.55806	0.119219	0.273171	275.683	-0.0875513	0.929561	-0.0941857	0.924962	1	1335.77	-0.575519	0.560143	-1.02745	0.304208	1	384.871	2.15498	0.850753	2.53302	0.0113083	0.0509638	275.683	0.471504	0.929534	0.507248	0.611981	0.906684	1335.77	0.072072	0.793743	0.0908002	0.927651	1	-1.32254	Efemp2	EFEMP2	-1.234
Efha1	1516.19	-0.50444	0.519105	-0.971749	0.331176	0.621078	1747.35	0.124414	0.162918	0.76366	0.44507	0.663415	1516.19	-0.473293	0.568802	-0.832088	0.405359	0.850322	1747.35	0.309925	0.162386	1.90857	0.0563172	0.158871	1516.19	-0.229388	0.544617	-0.42119	0.673616	1	1747.35	0.162184	0.132293	1.22594	0.220222	1	1396.16	0.708679	0.759161	0.933503	0.35056	0.561836	1516.19	-0.260534	0.544424	-0.478549	0.632259	0.916617	1747.35	-0.0233277	0.188176	-0.123968	0.901341	1	-0.628854	Efha1		-0.783219
Efha2	305.575	2.09397	0.87022	2.40625	0.0161173	0.0902815	213.36	-0.371037	0.408459	-0.908383	0.363676	0.592679	305.575	-0.500782	0.95258	-0.525711	0.599089	0.934148	213.36	-0.607774	0.407255	-1.49237	0.135603	0.298316	305.575	-0.776817	0.911938	-0.851831	0.394308	1	213.36	-0.138335	0.333797	-0.414428	0.678561	1	198.562	-2.20967	0.898274	-2.4599	0.0138974	0.0598463	305.575	1.81793	0.912722	1.99177	0.0463965	0.243794	213.36	0.0984023	0.470399	0.209189	0.834301	1	2.465	Efha2		0.106993
Efhb	23.9035	-8.44717	3.99506	-2.1144			10.497	-0.484226	2.41499	-0.200508	0.841083	0.924555	23.9035	18.7287	4.38159	4.27442			10.497	-0.374113	2.44418	-0.153063	0.878349	0.94017	23.9035	5.22448	4.1874	1.24767			10.497	-1.3602	1.98693	-0.684574	0.493613	1	1.19461	-2.00847	3.61992	-0.554837	0.579006		23.9035	-21.9514	4.19817	-5.22881			10.497	-1.47032	2.80326	-0.524502	0.599929	1	-7.96294	Efhb	EFHB	19.1029
Efhc1	26.6193	21.2513	3.80187	5.5897	2.27466e-08	6.44129e-07	94.7683	1.82632	1.22025	1.49668	0.134477	0.322599	26.6193	-1.79001	4.06248	-0.440621	0.659487	0.952684	94.7683	2.27617	1.21025	1.88075	0.0600066	0.166365	26.6193	0.928421	3.89267	0.238505	0.811489	1	94.7683	0.924814	0.981224	0.942511	0.345931	1	5.89361	-3.01328	3.59329	-0.838587	0.401701	0.605923	26.6193	23.9697	3.97557	6.02926	1.64708e-09	6.23537e-08	94.7683	0.474964	1.41099	0.336617	0.736405	1	19.425	Efhc1	EFHC1	-4.06618
Efhc2	7.46777	-24.9189	3.99594	-6.23606			6.35372	-5.56747	4.27851	-1.30126	0.193168	0.404902	7.46777	0	4.46987	0			6.35372	-3.15408	4.16265	-0.757709	0.448625	0.641092	7.46777	0	4.27969	0			6.35372	3.9891	3.55304	1.12273	0.261553	1	0	0	0	0	1		7.46777	-21.6414	4.199	-5.15394			6.35372	1.57571	4.79676	0.328494	0.742538	1	-19.3514	Efhc2	EFHC2	3.15408
Efhd1	47.3754	6.47851	2.6622	2.43352	0.0149527	0.0857039	323.411	1.87869	1.32286	1.42017	0.155559	0.353975	47.3754	-1.94758	2.77122	-0.702789	0.482187	0.891391	323.411	0.0836768	1.32291	0.0632522	0.949566	0.978803	47.3754	0.0613506	2.65478	0.0231095	0.981563	1	323.411	-1.73448	1.07908	-1.60737	0.107974	1	12.2761	-5.36003	2.56919	-2.08628	0.0369536	0.124872	47.3754	8.48744	2.77833	3.05488	0.00225153	0.0263901	323.411	0.0605279	1.52828	0.0396053	0.968408	1	4.59983	Efhd1	EFHD1	-2.03126
Efhd2	3782.22	0.398308	0.353052	1.12819	0.259242	0.548325	4623.9	2.33475	0.344707	6.77315	1.26009e-11	1.07865e-09	3782.22	1.57433	0.386829	4.06982	4.70491e-05	0.00148914	4623.9	2.49542	0.344426	7.24516	4.31924e-13	3.43994e-11	3782.22	0.621523	0.370228	1.67876	0.0931989	0.824862	4623.9	0.131138	0.280356	0.467756	0.639959	1	3409.2	0.477105	0.467513	1.02052	0.307483	0.520349	3782.22	-0.554494	0.370424	-1.49692	0.134415	0.462176	4623.9	-0.0295324	0.398563	-0.0740972	0.940933	1	-1.93644	Efhd2	EFHD2	-0.921098
Efna1	6528.84	0.533233	0.361607	1.47462	0.140315	0.383962	2964.89	0.318609	0.231466	1.37648	0.168673	0.372539	6528.84	1.1129	0.396205	2.80889	0.0049712	0.0684549	2964.89	1.4002	0.231953	6.03656	1.57437e-09	5.94099e-08	6528.84	-0.124215	0.379254	-0.327524	0.743272	1	2964.89	0.201506	0.188593	1.06847	0.28531	1	6221.03	0.852301	0.741564	1.14933	0.25042	0.461737	6528.84	-0.70388	0.379347	-1.8555	0.0635243	0.297271	2964.89	-0.880082	0.267976	-3.28418	0.0010228	0.05775	0.214624	Efna1	EFNA1	-0.287299
Efna2	37.8267	-3.79256	2.60434	-1.45625	0.145325	0.392008	22.662	6.09439	2.31509	2.63246	0.00847689	0.045916	37.8267	2.6065	2.89236	0.901167	0.3675	0.83501	22.662	2.14861	1.90953	1.1252	0.260504	0.45635	37.8267	0.33267	2.73767	0.121516	0.903282	1	22.662	-0.629616	1.52597	-0.412599	0.6799	1	32.0606	0.466156	2.23878	0.208219	0.835058	0.909812	37.8267	-6.06639	2.7665	-2.1928	0.0283217	0.174437	22.662	3.31617	2.58406	1.28332	0.19938	0.922072	-9.88695	Efna2	EFNA2	0.457892
Efna3	0.346539	2.17459	4.05293	0.536548	0.59158		7.28777	-1.50691	2.48121	-0.607329	0.543633	0.741996	0.346539	1.94605	4.44621	0.437688	0.661613		7.28777	4.59594	2.8663	1.60344	0.108837	0.256179	0.346539	0.0285888	4.22851	0.00676097	0.994606	1	7.28777	-0.687593	2.04808	-0.335726	0.737077	1	0.235562	0.316826	3.63883	0.087068	0.930617		0.346539	0	4.27958	0	1		7.28777	-6.79045	3.19021	-2.12853	0.0332933	0.455098	3.6815	Efna3	EFNA3	-2.64989
Efna4	84.88	5.94485	2.00735	2.96154	0.00306103	0.0255746	82.3477	3.63195	1.91761	1.89399	0.0582257	0.184166	84.88	0.773584	2.15156	0.359546	0.719186	0.966267	82.3477	9.06618	2.37653	3.81489	0.000136246	0.00133788	84.88	0.619827	2.05979	0.300918	0.763477	1	82.3477	-0.526783	1.54366	-0.341256	0.732911	1	69.2354	-0.410195	1.85582	-0.221032	0.825067	0.903953	84.88	5.7911	2.10141	2.75581	0.00585466	0.0558355	82.3477	-5.96102	2.63481	-2.26241	0.023672	0.386985	2.31291	Efna4	EFNA4	-8.2926
Efna5	7906.65	-0.526116	0.300858	-1.74872	0.080339	0.274725	6324.01	-0.964457	0.319483	-3.0188	0.00253776	0.0182082	7906.65	-0.573239	0.329556	-1.73943	0.08196	0.449774	6324.01	-0.991098	0.319454	-3.10247	0.0019191	0.0115927	7906.65	0.336961	0.315568	1.06779	0.285614	1	6324.01	-0.0628774	0.260949	-0.240957	0.809589	1	6201.46	-0.22756	0.387164	-0.587762	0.556692	0.72138	7906.65	0.384083	0.315499	1.21738	0.223458	0.599722	6324.01	-0.0362366	0.368817	-0.0982509	0.921733	1	0.438341	Efna5	EFNA5	0.417859
Efnb1	475.806	0.411526	0.705876	0.583	0.559893	0.806521	488.181	0.221443	0.39674	0.558156	0.576738	0.765873	475.806	-0.152529	0.773367	-0.197228	0.843649	0.987338	488.181	0.408523	0.396567	1.03015	0.30294	0.50269	475.806	-0.224149	0.7404	-0.30274	0.762088	1	488.181	-0.0341601	0.322951	-0.105775	0.915761	1	339.664	-1.45847	0.714128	-2.04231	0.0411207	0.134371	475.806	0.339906	0.740382	0.459096	0.646166	0.92141	488.181	-0.22124	0.458661	-0.482361	0.62955	1	0.190083	Efnb1	EFNB1	-0.561052
Efnb2	6284.12	-0.0206429	0.270498	-0.0763144	0.939169	0.994658	7373.81	-0.898212	0.326098	-2.75443	0.00587951	0.0347722	6284.12	-0.512898	0.296306	-1.73097	0.0834564	0.454953	7373.81	-0.997284	0.326073	-3.05847	0.00222473	0.0131093	6284.12	0.061498	0.283724	0.216753	0.828401	1	7373.81	-0.105457	0.266331	-0.39596	0.692134	1	5380.56	0.35661	0.30864	1.15542	0.247917	0.458588	6284.12	0.553753	0.283667	1.95212	0.0509237	0.259761	7373.81	-0.00638476	0.376472	-0.0169595	0.986469	1	0.877569	Efnb2	EFNB2	0.484386
Efnb3	15.633	32.6876	3.99669	8.17867	2.87003e-16	1.80277e-14	10.7515	-0.813433	2.38574	-0.340957	0.733136	0.868214	15.633	21.2391	4.37687	4.85257	1.21871e-06	6.08792e-05	10.7515	0.520542	2.40795	0.216176	0.82885	0.912591	15.633	1.19955	4.1007	0.292523	0.769886	1	10.7515	-0.25223	1.9541	-0.129077	0.897297	1	0.774813	-1.36242	3.62368	-0.375976	0.706934		15.633	0	4.27958	0	1	1	10.7515	-1.58621	2.76973	-0.572693	0.566853	1	33.501	Efnb3	EFNB3	20.7185
Efr3a	1779.04	0.256962	0.494706	0.519423	0.603466	0.83451	1909.97	0.126837	0.167022	0.759399	0.447614	0.665368	1779.04	0.647431	0.541757	1.19506	0.232064	0.717582	1909.97	0.335703	0.16692	2.01116	0.0443086	0.132479	1779.04	0.996405	0.518722	1.92089	0.0547462	0.72178	1909.97	-0.0166055	0.135866	-0.12222	0.902725	1	1583.18	0.397299	0.469107	0.846927	0.397036	0.601991	1779.04	0.605936	0.518809	1.16794	0.242832	0.626062	1909.97	-0.225472	0.19313	-1.16746	0.243024	0.957686	0.130125	Efr3a	EFR3A	0.311727
Efr3b	380.609	5.06666	2.37708	2.13146	0.0330514	0.152347	273.686	0.468676	0.668835	0.700736	0.483468	0.696534	380.609	-2.30906	2.60421	-0.886662	0.375261	0.840934	273.686	-0.62917	0.666772	-0.943606	0.345371	0.546656	380.609	-4.70489	2.49324	-1.88706	0.0591517	0.737367	273.686	-0.326069	0.544824	-0.598484	0.549517	1	62.0283	-4.00143	1.77649	-2.25243	0.024295	0.0913457	380.609	2.67082	2.49324	1.07123	0.284068	0.674345	273.686	0.771777	0.771422	1.00046	0.317087	1	4.59798	Efr3b	EFR3B	-1.67989
Efs	0.44333	0	4.08052	0	1		139.85	0.509704	1.28609	0.396319	0.691869	0.842451	0.44333	3.40917	4.4015	0.774548	0.438607	0.87017	139.85	0.606926	1.28928	0.47075	0.637819	0.788778	0.44333	3.53662	4.20822	0.840407	0.400681	1	139.85	-0.948508	1.04982	-0.903492	0.366265	1	1.13898	3.93972	3.57026	1.10348	0.269818		0.44333	0	4.27958	0	1		139.85	-1.04573	1.488	-0.702777	0.482195	1	-0.509704	Efs	EFS	2.80225
Eftud1	546.314	0.43884	0.865705	0.506917	0.612213	0.839803	613.268	-0.185465	0.31837	-0.582545	0.5602	0.754387	546.314	0.145446	0.948419	0.153356	0.878117	0.990851	613.268	0.153659	0.318463	0.482503	0.629449	0.782454	546.314	-0.0983381	0.907964	-0.108306	0.913753	1	613.268	-0.00761392	0.259634	-0.0293256	0.976605	1	533.175	0.868831	0.993175	0.874802	0.381682	0.588509	546.314	0.195056	0.908045	0.214809	0.829916	0.998834	613.268	-0.346738	0.367925	-0.942416	0.34598	1	0.624305	Eftud1		-0.0082136
Eftud2	1310.39	-0.592115	0.480076	-1.23338	0.217434	0.498627	2694	0.16035	0.202447	0.792062	0.428324	0.649917	1310.39	-0.541056	0.525864	-1.02889	0.303531	0.790909	2694	0.0711342	0.202057	0.35205	0.724801	0.84673	1310.39	0.301953	0.503624	0.59956	0.5488	1	2694	0.0744157	0.164924	0.451212	0.651837	1	1167.35	0.444225	0.729753	0.608734	0.542701	0.711373	1310.39	0.250894	0.503357	0.498442	0.618173	0.909651	2694	0.163632	0.233692	0.700204	0.4838	1	-0.752466	Eftud2	EFTUD2	-0.612191
Egf	5.55673	6.29603	3.99801	1.57479	0.115305	0.341763	23.2822	1.20212	1.47079	0.817326	0.413742	0.63844	5.55673	5.77589	4.38077	1.31847	0.187348	0.655923	23.2822	-1.36123	1.44339	-0.94308	0.34564	0.546714	5.55673	-0.262932	4.10615	-0.0640338	0.948943	1	23.2822	-0.622412	1.18383	-0.525762	0.599054	1	0.815703	-1.44886	3.62308	-0.399897	0.689232		5.55673	0	4.27958	0	1	1	23.2822	1.94094	1.68676	1.15069	0.249859	0.962768	5.09391	Egf	EGF	7.13712
Egfbp2	0						0						0						0						0						0						0						0						0							Egfbp2
Egfem1	0						0						0						0						0						0						0						0						0							Egfem1
Egfl6	0						0.981632	3.72856	4.58036	0.814033	0.415626		0						0.981632	0	4.67463	0	1		0						0.981632	-4.1099	3.7007	-1.11057	0.266752	1	0						0						0.981632	0	5.3978	0	1			Egfl6	EGFL6
Egfl7	49512.4	-0.319944	0.271421	-1.17877	0.238488	0.525038	16453.2	-0.786468	0.273695	-2.87352	0.00405929	0.0261403	49512.4	-0.520102	0.297346	-1.74915	0.080265	0.444228	16453.2	-0.74576	0.273693	-2.72481	0.00643395	0.0303865	49512.4	-0.791544	0.284684	-2.78043	0.00542873	0.251803	16453.2	-0.134629	0.223504	-0.602355	0.546938	1	37766.4	-0.303975	0.274645	-1.10679	0.268385	0.481355	49512.4	-0.591386	0.284673	-2.07743	0.0377623	0.211989	16453.2	-0.175337	0.316011	-0.554844	0.579002	1	0.466524	Egfl7	EGFL7	0.225658
Egfl8	84.2135	-2.28949	1.69662	-1.34944	0.177195	0.441597	86.2587	-0.311637	0.542953	-0.573967	0.56599	0.758255	84.2135	1.10205	1.85865	0.592929	0.553229	0.919132	86.2587	-0.266685	0.541617	-0.492387	0.622446	0.777839	84.2135	1.4948	1.77992	0.839811	0.401014	1	86.2587	-0.0535306	0.443045	-0.120824	0.90383	1	58.2345	-2.49547	1.56443	-1.59513	0.110683	0.269731	84.2135	-1.89674	1.77903	-1.06616	0.28635	0.675615	86.2587	-0.0984825	0.625986	-0.157324	0.87499	1	-1.97786	Egfl8	EGFL8	1.36873
Egflam	0.299946	0	4.08052	0	1		5.61865	-1.37458	3.31376	-0.41481	0.678281	0.834343	0.299946	2.83891	4.4139	0.643175	0.52011		5.61865	0.609397	3.73711	0.163066	0.870466	0.936925	0.299946	2.96635	4.22119	0.702728	0.482225	1	5.61865	-4.68802	2.88759	-1.6235	0.104481	1	5.91656	6.60619	3.55129	1.86023			0.299946	0	4.27958	0	1		5.61865	-6.67199	4.07538	-1.63715	0.1016	0.749739	1.37458	Egflam	EGFLAM	2.22951
Egfr	10.1084	20.5536	4.0139	5.1206			114.669	0.791124	1.01672	0.778115	0.436501	0.656459	10.1084	-21.8007	4.37691	-4.98084			114.669	-0.706444	1.01282	-0.697501	0.485489	0.674045	10.1084	-17.489	4.21621	-4.14802			114.669	-0.544314	0.82744	-0.657829	0.510648	1	3.55328	4.97859	3.55189	1.40167			10.1084	24.8653	4.18239	5.94525			114.669	0.953253	1.17255	0.812977	0.416231	1	19.7625	Egfr	EGFR	-21.0943
Egln1	2232.84	-1.22482	0.353982	-3.46011	0.000539951	0.00615134	1699.67	-0.64555	0.159048	-4.05884	4.93177e-05	0.000758407	2232.84	-0.610752	0.3878	-1.57491	0.115276	0.533032	1699.67	-0.92767	0.158808	-5.84144	5.17516e-09	1.70984e-07	2232.84	0.310456	0.37144	0.835816	0.403258	1	1699.67	-0.211382	0.130335	-1.62183	0.10484	1	2013.38	0.607502	0.511647	1.18734	0.235092	0.444194	2232.84	-0.303609	0.371112	-0.818106	0.413297	0.790061	1699.67	0.070738	0.18311	0.386315	0.699263	1	-0.579266	Egln1	EGLN1	0.316919
Egln2	4521.12	-0.166908	0.373629	-0.446722	0.655076	0.862224	2069.11	-0.365987	0.190638	-1.9198	0.0548829	0.176995	4521.12	-0.607842	0.409396	-1.48473	0.137615	0.574907	2069.11	-0.584047	0.190246	-3.06996	0.00214086	0.0127041	4521.12	-0.640809	0.391964	-1.63487	0.102077	0.840768	2069.11	-0.034094	0.155652	-0.219041	0.826618	1	3268.91	-0.762385	0.339423	-2.24612	0.0246963	0.0925528	4521.12	-0.199875	0.391877	-0.510046	0.610019	0.906423	2069.11	0.183967	0.219793	0.837003	0.402591	1	0.199078	Egln2	EGLN2	-0.023795
Egln3	143.792	0.43362	1.95362	0.221957	0.824347	0.945147	91.4776	0.104687	0.562792	0.186014	0.852433	0.930584	143.792	1.1412	2.13847	0.533653	0.593582	0.932946	91.4776	-0.765672	0.557657	-1.37302	0.169747	0.34575	143.792	2.05003	2.04785	1.00106	0.316798	1	91.4776	-0.285254	0.457592	-0.623382	0.533034	1	96.3815	-4.34655	1.64803	-2.63743	0.00835372	0.0400991	143.792	1.34244	2.04841	0.655357	0.512238	0.853451	91.4776	0.585105	0.64678	0.904643	0.365655	1	0.328933	Egln3	EGLN3	1.90688
Egr1	3082.52	0.363789	0.490042	0.742363	0.457868	0.729116	3169.55	0.786939	0.58169	1.35285	0.176103	0.381944	3082.52	0.294707	0.536909	0.548897	0.583076	0.92864	3169.55	0.607473	0.581535	1.0446	0.296207	0.496094	3082.52	-0.362705	0.513992	-0.705664	0.480397	1	3169.55	0.00938842	0.474705	0.0197774	0.984221	1	2270.7	-0.668958	0.740182	-0.903775	0.366115	0.57571	3082.52	-0.293623	0.514028	-0.571221	0.56785	0.885682	3169.55	0.188855	0.671715	0.281154	0.778592	1	-0.42315	Egr1	EGR1	-0.312765
Egr2	347.896	10.8131	1.84243	5.86894	4.38594e-09	1.34389e-07	184.758	2.81643	0.766932	3.67234	0.000240344	0.0027949	347.896	-0.458484	1.80043	-0.254653	0.798991	0.979165	184.758	1.41392	0.755499	1.8715	0.0612755	0.16879	347.896	0.229986	1.72387	0.133412	0.893867	1	184.758	-0.47229	0.611608	-0.772211	0.439989	1	248.778	-2.18567	1.84008	-1.18782	0.234906	0.444042	347.896	11.5016	1.91425	6.00841	1.87349e-09	7.03527e-08	184.758	0.930223	0.885945	1.04998	0.293728	0.983149	7.99669	Egr2	EGR2	-1.8724
Egr3	1.45563	4.81764	4.00407	1.20318	0.228905	0.514097	164.915	1.31759	1.18693	1.11008	0.266963	0.495483	1.45563	2.7659	4.41587	0.626355	0.531082	0.910805	164.915	-1.34374	1.18116	-1.13765	0.255268	0.4502	1.45563	-1.79457	4.14943	-0.432486	0.665388	1	164.915	-0.510731	0.965386	-0.529043	0.596775	1	0.918263	-1.6248	3.62195	-0.448598	0.653722		1.45563	0	4.27958	0	1	1	164.915	2.1506	1.3682	1.57185	0.115986	0.787944	3.50005	Egr3	EGR3	4.10964
Egr4	8.16305	29.1481	4.00084	7.28549			0.87727	0	4.67481	0	1		8.16305	20.6474	4.37755	4.71665			0.87727	3.83366	4.58233	0.836619	0.402807		8.16305	2.09782	4.10548	0.51098			0.87727	3.92565	3.70336	1.06002	0.289133	1	1.09876	-1.87741	3.62056	-0.518541	0.604081		8.16305	0	4.27958	0			0.87727	0	5.3978	0	1		29.1481	Egr4	EGR4	16.8137
Ehbp1	70.16	3.92494	2.40389	1.63275	0.102522	0.317445	348.642	-0.609076	0.273366	-2.22806	0.0258763	0.103915	70.16	0.439726	2.60524	0.168785	0.865966	0.989576	348.642	-0.379368	0.272911	-1.39008	0.164503	0.339328	70.16	2.02701	2.49548	0.812272	0.416636	1	348.642	0.0372104	0.223777	0.166284	0.867934	1	54.2771	-1.61779	2.18974	-0.738808	0.460023	0.65061	70.16	5.51222	2.51765	2.18943	0.0285655	0.175361	348.642	-0.192497	0.314854	-0.611386	0.540944	1	4.53402	Ehbp1	EHBP1	0.819095
Ehbp1l1	4201.11	0.0721319	0.363672	0.198343	0.842777	0.954245	4916.71	-0.39149	0.210038	-1.8639	0.0623355	0.192881	4201.11	-0.117837	0.398403	-0.295772	0.767404	0.97583	4916.71	-0.755863	0.209912	-3.60087	0.000317158	0.00265769	4201.11	9.54539e-05	0.381445	0.000250243	0.9998	1	4916.71	-0.15951	0.171531	-0.929922	0.352412	1	2918.19	-1.83606	0.353716	-5.19078	2.0942e-07	4.97354e-06	4201.11	0.190064	0.381421	0.498304	0.61827	0.909675	4916.71	0.204863	0.242396	0.84516	0.398021	1	0.463621	Ehbp1l1	EHBP1L1	0.638027
Ehd1	5879.43	-0.774827	0.287506	-2.695	0.00703896	0.048782	5646.59	-1.06419	0.243404	-4.37212	1.23045e-05	0.000238817	5879.43	-1.15948	0.315135	-3.67932	0.000233857	0.00579991	5646.59	-1.40074	0.243226	-5.75903	8.45997e-09	2.67257e-07	5879.43	-0.959616	0.301739	-3.18029	0.00147129	0.11445	5646.59	0.161383	0.19887	0.811501	0.417078	1	4258.96	-0.775606	0.360698	-2.15029	0.0315321	0.110865	5879.43	-0.574961	0.301535	-1.90678	0.0565492	0.276425	5646.59	0.497936	0.280812	1.7732	0.0761949	0.670981	0.289365	Ehd1	EHD1	0.241263
Ehd2	3684.91	-0.397025	0.322206	-1.23221	0.217871	0.499379	18942.8	-0.593127	0.184662	-3.21197	0.00131829	0.0108399	3684.91	-0.777541	0.353151	-2.20172	0.0276849	0.232695	18942.8	-0.701097	0.18462	-3.79752	0.00014615	0.00141674	3684.91	-0.762397	0.33812	-2.25481	0.0241452	0.523095	18942.8	0.0388644	0.15079	0.257738	0.796609	1	2588.53	-1.28404	0.381296	-3.36756	0.00075836	0.00601471	3684.91	-0.38188	0.337945	-1.13001	0.258474	0.644846	18942.8	0.146834	0.213182	0.688774	0.490965	1	0.196102	Ehd2	EHD2	-0.0764443
Ehd3	695.812	-0.996761	0.542938	-1.83586	0.0663779	0.244087	901.833	-0.68624	0.390299	-1.75824	0.0787058	0.226233	695.812	-1.19058	0.594874	-2.0014	0.0453495	0.319899	901.833	-0.328891	0.390372	-0.842508	0.399504	0.596948	695.812	-0.0106738	0.56993	-0.0187284	0.985058	1	901.833	-0.01773	0.318925	-0.055593	0.955666	1	496.107	-1.3831	0.789708	-1.7514	0.0798766	0.215165	695.812	0.183146	0.569067	0.321836	0.747577	0.968116	901.833	-0.375079	0.450566	-0.832462	0.405148	1	-0.31052	Ehd3	EHD3	-0.861689
Ehd4	26024.8	-0.988254	0.250342	-3.94761	7.89342e-05	0.00116166	24076.7	-0.800276	0.319547	-2.50441	0.0122656	0.0608514	26024.8	-0.985769	0.274264	-3.59423	0.000325354	0.00766431	24076.7	-1.07837	0.319525	-3.37493	0.00073835	0.00532795	26024.8	-0.427058	0.262599	-1.62627	0.103892	0.84337	24076.7	0.012974	0.260925	0.0497232	0.960343	1	18236.4	-1.22825	0.326062	-3.76692	0.000165277	0.0017223	26024.8	-0.429543	0.262552	-1.63603	0.101834	0.394849	24076.7	0.291071	0.36895	0.788918	0.43016	1	-0.187978	Ehd4	EHD4	0.0926036
Ehf	36.3938	3.03133	2.43931	1.2427	0.213978	0.493985	57.9738	8.70316	1.9786	4.39865	1.08928e-05	0.000215946	36.3938	9.01207	2.81265	3.20412	0.00135474	0.0244356	57.9738	8.78044	1.97877	4.43732	9.10844e-06	0.000132716	36.3938	0.950654	2.54869	0.372997	0.709151	1	57.9738	-0.192189	1.10912	-0.17328	0.862431	1	22.9742	-6.26552	2.534	-2.47258	0.0134141	0.0582593	36.3938	-5.03009	2.71392	-1.85344	0.0638196	0.298161	57.9738	0	2.56909	0	1	1	-5.67184	Ehf	EHF	0.231627
Ehhadh	134.354	-1.69565	2.15736	-0.785984	0.431877	0.70956	195.444	-0.173275	0.52059	-0.332844	0.739252	0.87197	134.354	0.0827217	2.36399	0.0349924	0.972086	0.999868	195.444	0.388976	0.522465	0.744501	0.456573	0.648899	134.354	0.175981	2.26336	0.0777522	0.938025	1	195.444	-0.135207	0.424717	-0.318346	0.750223	1	111.948	-0.013073	1.69325	-0.00772063	0.99384	0.996461	134.354	-1.60239	2.26271	-0.708173	0.478838	0.835166	195.444	-0.697458	0.602992	-1.15666	0.247411	0.961951	-1.52238	Ehhadh	EHHADH	-0.306254
Ehmt1	1737.45	1.12253	0.678838	1.65361	0.0982075	0.310689	1645.8	-0.0755515	0.243913	-0.309747	0.756753	0.883117	1737.45	1.07523	0.74366	1.44586	0.148216	0.590817	1645.8	0.329109	0.243611	1.35096	0.176709	0.355863	1737.45	0.0747064	0.711877	0.104943	0.916421	1	1645.8	0.275566	0.198749	1.3865	0.165593	1	1256.86	-1.37133	0.716694	-1.91342	0.0556947	0.16631	1737.45	0.122008	0.712097	0.171336	0.86396	1	1645.8	-0.129094	0.281672	-0.458314	0.646727	1	1.19808	Ehmt1	EHMT1	0.74612
Ehmt2	2452.01	1.06099	0.430333	2.46552	0.0136815	0.0804531	3622.05	0.347774	0.145472	2.39065	0.0168184	0.0768479	2452.01	0.621721	0.471415	1.31884	0.187223	0.655879	3622.05	0.277195	0.145129	1.90999	0.0561341	0.158533	2452.01	-0.0796549	0.451257	-0.176518	0.859887	1	3622.05	0.00837136	0.118294	0.0707675	0.943583	1	1742.11	-1.64136	0.700566	-2.3429	0.0191344	0.0763571	2452.01	0.359618	0.451426	0.796626	0.425668	0.79831	3622.05	0.0789502	0.168021	0.469881	0.63844	1	0.713219	Ehmt2	EHMT2	0.344525
Ei24	2545.64	-0.641717	0.446906	-1.43591	0.151028	0.40151	3287.36	-0.45894	0.169518	-2.70733	0.00678273	0.0388871	2545.64	-0.659168	0.489643	-1.34622	0.178231	0.642627	3287.36	-0.608164	0.169279	-3.59268	0.000327294	0.00272871	2545.64	-0.153078	0.468848	-0.326499	0.744047	1	3287.36	-0.0245539	0.138456	-0.177341	0.859241	1	2086.8	0.108386	0.496196	0.218433	0.827092	0.904973	2545.64	-0.135627	0.468676	-0.289384	0.772288	0.978217	3287.36	0.12467	0.195503	0.637687	0.523678	1	-0.182777	Ei24	EI24	-0.0510043
Eid1	5628.02	0.20106	0.251603	0.799117	0.424223	0.703846	2526.21	0.297028	0.241753	1.22864	0.219206	0.439986	5628.02	0.0784989	0.275702	0.284724	0.775856	0.975874	2526.21	0.515966	0.241666	2.13504	0.0327579	0.106076	5628.02	-0.310813	0.263926	-1.17765	0.238936	0.993943	2526.21	0.0172233	0.197011	0.087423	0.930335	1	4324.08	-0.332377	0.267303	-1.24344	0.213704	0.417145	5628.02	-0.188251	0.263929	-0.713263	0.475683	0.833773	2526.21	-0.201714	0.279345	-0.722097	0.470235	1	-0.095968	Eid1		-0.437467
Eid2	843.227	-0.531197	0.683714	-0.776928	0.437201	0.713737	309.667	-0.990571	0.496409	-1.99548	0.045991	0.156745	843.227	-0.508941	0.749262	-0.679257	0.496975	0.898032	309.667	-0.209713	0.496144	-0.422686	0.672525	0.811543	843.227	-0.40535	0.71738	-0.565042	0.572045	1	309.667	0.368285	0.405906	0.907316	0.36424	1	745.818	0.451562	0.811402	0.556521			843.227	-0.427605	0.717095	-0.596302	0.550973	0.876874	309.667	-0.412573	0.572556	-0.720582	0.471167	1	0.459375	Eid2	EID2	-0.299228
Eid2b	625.983	0.148353	0.659195	0.225052	0.821939	0.94487	150.93	0.56969	0.90037	0.632729	0.52691	0.729731	625.983	-0.494074	0.722929	-0.683434	0.494333	0.896895	150.93	0.404063	0.898377	0.44977	0.652876	0.798781	625.983	-1.26146	0.691945	-1.82306	0.0682947	0.76604	150.93	0.0439297	0.732507	0.0599717	0.952178	1	405.546	-2.12147	0.852903	-2.48735	0.0128699	0.056262	625.983	-0.619028	0.691647	-0.895006	0.370784	0.7555	150.93	0.209557	1.0398	0.201536	0.840279	1	-0.421337	Eid2b	EID2B	-0.898137
Eid3	22.442	8.82075	3.33164	2.64757	0.00810718	0.0541223	0.369915	0	4.67481	0	1		22.442	-0.15361	3.54838	-0.0432902	0.96547	0.999206	0.369915	2.59372	4.60985	0.562647	0.573675		22.442	-3.21862	3.39194	-0.948903	0.34267	1	0.369915	2.6857	3.73737	0.718606	0.472384	1	6.69411	-4.48496	3.37513	-1.32883	0.183905	0.37782	22.442	5.75574	3.49078	1.64884	0.0991801	0.388704	0.369915	0	5.3978	0	1		8.82075	Eid3	EID3	-2.74733
Eif1	57281.6	-0.188609	0.234808	-0.803248	0.421831	0.702022	13601.5	-0.296357	0.131213	-2.25859	0.0239086	0.0981872	57281.6	-0.613039	0.257225	-2.38328	0.0171593	0.169037	13601.5	-0.543649	0.131139	-4.14559	3.38936e-05	0.000421343	57281.6	-0.292959	0.246277	-1.18955	0.234222	0.993943	13601.5	-0.102664	0.107131	-0.958301	0.337911	1	52396.5	0.734917	0.299542	2.45347	0.0141486	0.0606602	57281.6	0.131471	0.246267	0.533856	0.593442	0.89706	13601.5	0.144628	0.151451	0.954952	0.339602	1	0.107748	Eif1	EIF1	-0.0693899
Eif1a	2852.97	1.1517	0.368772	3.12307	0.00178975	0.0167224	1662.58	0.781608	0.274847	2.84379	0.00445803	0.0280638	2852.97	0.135839	0.403914	0.336305	0.736641	0.971602	1662.58	0.938242	0.274152	3.42234	0.000620851	0.00462111	2852.97	-0.157332	0.386682	-0.406877	0.684098	1	1662.58	0.291595	0.223252	1.30612	0.19151	1	2145.02	-0.725595	0.659009	-1.10104	0.270879	0.483637	2852.97	0.85853	0.386803	2.21955	0.0264491	0.167201	1662.58	0.134961	0.317583	0.424962	0.670864	1	0.370093	Eif1a		-0.802403
Eif1ad	1400.73	-0.436999	0.452512	-0.965717	0.334186	0.623311	1042.19	-0.244598	0.189719	-1.28926	0.197307	0.410612	1400.73	-0.184573	0.495604	-0.372421	0.709579	0.96364	1042.19	-0.0588417	0.189766	-0.310076	0.756504	0.868746	1400.73	0.560125	0.474629	1.18013	0.237948	0.993943	1042.19	-0.0970392	0.154788	-0.626918	0.530713	1	1837.04	1.90611	0.71499	2.66592	0.00767781	0.0375899	1400.73	0.3077	0.474466	0.648519	0.51665	0.85504	1042.19	-0.282795	0.219192	-1.29017	0.196991	0.918006	-0.192401	Eif1ad	EIF1AD	-0.125732
Eif1ax	2765.45	0.312117	0.300899	1.03728	0.299603	0.589859	1363.01	0.519696	0.26323	1.97431	0.0483469	0.162022	2765.45	0.441137	0.329876	1.33728	0.181131	0.646293	1363.01	0.278243	0.262438	1.06022	0.289043	0.48778	2765.45	-0.509745	0.315672	-1.61479	0.106355	0.850492	1363.01	0.0243322	0.213995	0.113705	0.909472	1	2142.44	-0.197529	0.615811	-0.320762	0.748391	0.858629	2765.45	-0.638765	0.315768	-2.02289	0.0430843	0.231576	1363.01	0.265786	0.303924	0.874514	0.381838	1	-0.207579	Eif1ax	EIF1AX	0.162895
Eif1b	3782.31	0.317539	0.234823	1.35225	0.176296	0.440549	1459.09	0.402754	0.142419	2.82795	0.00468465	0.029088	3782.31	0.0312773	0.257241	0.121588	0.903225	0.993777	1459.09	0.199982	0.141113	1.41718	0.156429	0.32858	3782.31	0.0540904	0.246281	0.219629	0.82616	1	1459.09	0.0558237	0.114871	0.48597	0.626988	1	3391.12	0.548524	0.400496	1.36961	0.170808	0.361032	3782.31	0.340352	0.246293	1.3819	0.167004	0.520248	1459.09	0.258595	0.164319	1.57374	0.115547	0.787944	-0.0852156	Eif1b	EIF1B	-0.168705
Eif2a	1314.24	0.832539	0.540165	1.54127	0.123252	0.356973	2494.39	-0.0761814	0.241115	-0.315954	0.752037	0.88018	1314.24	0.00248985	0.59166	0.00420825	0.996642	1	2494.39	-0.160427	0.240911	-0.665918	0.505464	0.690064	1314.24	-0.0671815	0.566449	-0.118601	0.905591	1	2494.39	-0.0473557	0.196719	-0.240727	0.809767	1	1170.96	0.582663	0.504736	1.15439	0.248339	0.459035	1314.24	0.762868	0.566547	1.34652	0.178134	0.53818	2494.39	0.0368901	0.278346	0.132533	0.894562	1	0.908721	Eif2a	EIF2A	0.162917
Eif2ak1	1341.45	-0.723353	0.449175	-1.6104	0.10731	0.327138	2009.9	0.0340586	0.259068	0.131466	0.895407	0.951711	1341.45	-1.08865	0.492297	-2.21136	0.0270108	0.22908	2009.9	-0.0634922	0.258654	-0.245471	0.806092	0.898216	1341.45	-0.448461	0.471466	-0.951204	0.341501	1	2009.9	0.0927856	0.211214	0.439298	0.660446	1	905.056	-2.22289	0.721825	-3.07954	0.00207319	0.0133871	1341.45	-0.083167	0.470993	-0.176578	0.85984	1	2009.9	0.190336	0.29901	0.636556	0.524414	1	-0.757411	Eif2ak1	EIF2AK1	-1.02515
Eif2ak2	593.529	0.827769	0.383963	2.15586	0.0310947	0.145808	1077.82	0.0515957	0.28216	0.18286	0.854908	0.931101	593.529	0.339659	0.42048	0.807788	0.419213	0.860696	1077.82	0.130064	0.281511	0.462019	0.644068	0.792952	593.529	0.0554713	0.40239	0.137854	0.890355	1	1077.82	0.173105	0.229768	0.753388	0.451217	1	525.387	0.465703	0.709749	0.656151	0.511727	0.690616	593.529	0.543582	0.402881	1.34924	0.177261	0.53748	1077.82	0.0946367	0.325683	0.290579	0.771374	1	0.776173	Eif2ak2	EIF2AK2	0.209595
Eif2ak3	618.963	0.161083	0.781917	0.206011	0.836783	0.951452	1421.06	-0.0798257	0.288793	-0.276412	0.782232	0.898129	618.963	-0.749146	0.856277	-0.874888	0.381635	0.841085	1421.06	0.18656	0.288696	0.646214	0.518141	0.700447	618.963	0.308128	0.820038	0.375748	0.707104	1	1421.06	0.0403871	0.235538	0.171467	0.863856	1	430.185	-2.0139	0.962244	-2.09292	0.0363567	0.123348	618.963	1.21836	0.819843	1.48609	0.137256	0.468298	1421.06	-0.225998	0.333569	-0.677515	0.498079	1	0.240909	Eif2ak3	EIF2AK3	-0.935706
Eif2ak4	379.26	1.37795	0.842607	1.63535	0.101976	0.316265	785.531	-0.0839888	0.406968	-0.206377	0.836497	0.922045	379.26	0.00340624	0.922963	0.00369054	0.997055	1	785.531	-0.0749038	0.406832	-0.184115	0.853923	0.926277	379.26	-0.517304	0.883492	-0.585522	0.558197	1	785.531	-0.127409	0.332078	-0.383673	0.701221	1	249.011	-2.74404	1.0032	-2.73528	0.00623267	0.032053	379.26	0.857245	0.883906	0.969837	0.332128	0.721735	785.531	-0.136494	0.469957	-0.290439	0.77148	1	1.46194	Eif2ak4	EIF2AK4	0.07831
Eif2b1	1138.71	-0.641773	0.575314	-1.11552	0.264628	0.552819	971.649	-0.323234	0.176513	-1.83122	0.0670681	0.202945	1138.71	-0.344272	0.630359	-0.546151	0.584962	0.929907	971.649	-0.0302136	0.176663	-0.171024	0.864205	0.933416	1138.71	-0.00941571	0.603575	-0.0155999	0.987554	1	971.649	-0.0538725	0.144069	-0.373935	0.708453	1	1094.19	0.895924	0.5779	1.55031	0.121068	0.286772	1138.71	-0.306917	0.603354	-0.508685	0.610973	0.906511	971.649	-0.346893	0.203987	-1.70056	0.0890254	0.708402	-0.31854	Eif2b1	EIF2B1	-0.314058
Eif2b2	1493.93	-0.949206	0.445812	-2.12916	0.0332408	0.153103	1298.14	0.049198	0.317536	0.154937	0.876871	0.941902	1493.93	-0.184784	0.488484	-0.37828	0.705222	0.962566	1298.14	0.212252	0.317336	0.668855	0.503588	0.688809	1493.93	0.202108	0.46775	0.432086	0.665679	1	1298.14	0.0363962	0.258904	0.140578	0.888203	1	1017.03	-1.93854	0.663688	-2.92087	0.0034906	0.0204078	1493.93	-0.562315	0.467519	-1.20276	0.229068	0.607348	1298.14	-0.126658	0.366743	-0.345358	0.729825	1	-0.998405	Eif2b2	EIF2B2	-0.397035
Eif2b3	779.195	-0.748865	0.7642	-0.979934	0.327119	0.61679	434.902	0.707222	0.422317	1.67462	0.0940082	0.255858	779.195	-1.03413	0.837477	-1.23481	0.2169	0.694924	434.902	-0.696663	0.417937	-1.66691	0.0955322	0.232935	779.195	-0.591945	0.801918	-0.738162	0.460416	1	434.902	0.059183	0.342085	0.173006	0.862646	1	507.955	-3.5437	0.715352	-4.95378	7.27855e-07	1.50828e-05	779.195	-0.306682	0.801434	-0.382667	0.701967	0.948969	434.902	1.46307	0.485799	3.01167	0.00259811	0.107124	-1.45609	Eif2b3	EIF2B3	-0.337466
Eif2b4	1304.15	-0.129439	0.489079	-0.264659	0.791272	0.931872	833.134	-0.425947	0.273098	-1.55968	0.118834	0.298882	1304.15	-1.01024	0.535841	-1.88534	0.0593843	0.375058	833.134	0.117373	0.273326	0.429424	0.667614	0.807864	1304.15	-0.32739	0.51314	-0.638013	0.523465	1	833.134	0.0686029	0.222958	0.307695	0.758315	1	1056.03	-0.134509	0.663434	-0.202747			1304.15	0.553412	0.512847	1.0791	0.280544	0.670617	833.134	-0.474718	0.315563	-1.50435	0.132491	0.821886	0.296508	Eif2b4	EIF2B4	-1.12761
Eif2b5	2839.43	-0.390043	0.277623	-1.40494	0.160039	0.416808	2036.56	-0.135382	0.139676	-0.969258	0.332417	0.562119	2839.43	-0.560117	0.304621	-1.83873	0.0659549	0.398273	2036.56	-0.196569	0.139057	-1.41358	0.157485	0.330247	2839.43	-1.18436	0.291556	-4.06219	4.86142e-05	0.00728757	2036.56	0.0708008	0.113695	0.622724	0.533466	1	2322.45	0.154643	0.497262	0.310989	0.755809	0.862596	2839.43	-1.01428	0.291314	-3.48176	0.000498136	0.00736229	2036.56	0.131987	0.160996	0.819819	0.412319	1	-0.254661	Eif2b5	EIF2B5	-0.363548
Eif2c1	1202.25	-0.106906	0.358272	-0.298394	0.765402	0.919188	2109.27	0.043044	0.197245	0.218226	0.827253	0.917554	1202.25	-0.337771	0.392349	-0.860894	0.389296	0.844747	2109.27	-0.268549	0.196992	-1.36325	0.172805	0.350004	1202.25	0.309686	0.375793	0.824087	0.40989	1	2109.27	-0.235094	0.160847	-1.4616	0.14385	1	788.181	-3.0975	0.679152	-4.56083	5.09506e-06	8.67323e-05	1202.25	0.540551	0.375601	1.43916	0.150105	0.492006	2109.27	0.0764986	0.227684	0.335986	0.736881	1	-0.14995	Eif2c1		-0.069222
Eif2c2	580.81	1.21866	0.904899	1.34674	0.178064	0.443124	359.101	0.46685	0.414803	1.12547	0.260389	0.487804	580.81	0.911091	0.991185	0.919194	0.357994	0.831921	359.101	0.238046	0.4133	0.575964	0.564639	0.735991	580.81	0.180631	0.94879	0.190381	0.849011	1	359.101	-0.0489947	0.336742	-0.145496	0.884319	1	382.923	-3.31313	0.889585	-3.72435	0.000195819	0.00198036	580.81	0.488203	0.949256	0.514301	0.607042	0.905763	359.101	0.179809	0.479044	0.37535	0.7074	1	0.751813	Eif2c2		0.673046
Eif2c3	259.075	1.28466	0.950513	1.35154	0.176522	0.440724	146.025	-0.560302	1.11445	-0.502762	0.615132	0.794201	259.075	1.95742	1.04168	1.87909	0.0602318	0.378281	146.025	0.702386	1.11787	0.628324	0.529792	0.709267	259.075	0.409726	0.996198	0.41129	0.68086	1	146.025	-0.211278	0.910473	-0.232053	0.816497	1	207.6	-0.465914	0.968949	-0.480845	0.630627	0.776487	259.075	-0.263034	0.998083	-0.26354	0.792135	0.986774	146.025	-1.47397	1.28945	-1.1431	0.252997	0.962768	1.84496	Eif2c3		1.25503
Eif2c4	143.161	3.15198	2.28318	1.38052	0.167427	0.426956	275.237	0.689354	1.15164	0.598586	0.549449	0.746563	143.161	3.28159	2.50069	1.31228	0.189427	0.659041	275.237	0.856713	1.15202	0.743662	0.457081	0.649252	143.161	0.558936	2.3921	0.23366	0.815249	1	275.237	-0.274466	0.939348	-0.292187	0.770143	1	162.027	1.34792	1.97002	0.684217	0.493838	0.676981	143.161	0.429322	2.39671	0.179129	0.857836	1	275.237	-0.441825	1.33081	-0.331998	0.739891	1	2.46262	Eif2c4		2.42488
Eif2d	974.421	-0.644856	0.650417	-0.99145	0.321466	0.612067	1391.86	-0.69602	0.228683	-3.04361	0.00233762	0.0170783	974.421	-0.858193	0.712733	-1.20409	0.228556	0.712473	1391.86	-0.90194	0.228311	-3.95049	7.7993e-05	0.000847469	974.421	-0.413747	0.682472	-0.606247	0.54435	1	1391.86	-0.0597961	0.187056	-0.31967	0.749218	1	800.067	0.0487322	0.865401	0.0563117	0.955094	0.974213	974.421	-0.200411	0.682101	-0.293814	0.7689	0.977141	1391.86	0.146123	0.2635	0.554547	0.579204	1	0.0511644	Eif2d	EIF2D	0.043747
Eif2s1	2292.7	-0.0115925	0.343134	-0.0337841	0.973049	1	1897.27	0.572845	0.240454	2.38234	0.0172028	0.0781559	2292.7	0.0832624	0.375994	0.221446	0.824745	0.984759	1897.27	0.673842	0.24003	2.80732	0.0049955	0.0248821	2292.7	-0.078186	0.359949	-0.217214	0.828042	1	1897.27	0.117156	0.195509	0.599235	0.549016	1	1886.16	0.150047	0.484473	0.309711	0.756781	0.863093	2292.7	-0.173041	0.359929	-0.480763	0.630685	0.91609	1897.27	0.0161585	0.277865	0.0581523	0.953627	1	-0.584437	Eif2s1	EIF2S1	-0.59058
Eif2s2	4607.55	0.741902	0.251763	2.94683	0.00321053	0.0266464	3160.67	0.713039	0.234384	3.04219	0.00234866	0.0171252	4607.55	0.503899	0.275869	1.82659	0.0677616	0.402504	3160.67	0.714524	0.23409	3.05234	0.00227064	0.0133279	4607.55	-0.24962	0.264037	-0.945397	0.344456	1	3160.67	0.0587242	0.190803	0.307773	0.758255	1	3553.49	-0.341927	0.331096	-1.03271	0.301739	0.514473	4607.55	-0.0116177	0.264145	-0.0439825	0.964918	1	3160.67	0.0572386	0.270792	0.211375	0.832595	1	0.0288632	Eif2s2	EIF2S2	-0.210625
Eif2s3x	3293.09	0.209429	0.359653	0.582308	0.560359	0.806593	5003.64	0.0964982	0.291479	0.331064	0.740596	0.873068	3293.09	0.467581	0.393894	1.18707	0.235199	0.720116	5003.64	-0.193752	0.291403	-0.664894	0.506118	0.690341	3293.09	0.754453	0.377141	2.00045	0.0454514	0.688517	5003.64	-0.221888	0.237918	-0.932621	0.351016	1	3034.13	0.682083	0.419799	1.62478	0.104208	0.25903	3293.09	0.4963	0.377184	1.3158	0.18824	0.552177	5003.64	0.0683628	0.336557	0.203124	0.839038	1	0.112931	Eif2s3x		0.661334
Eif2s3y	701.761	1.50099	2.92118	0.513831	0.60737	0.837064	1023.32	-0.186405	3.76682	-0.049486	0.960532	0.98391	701.761	0.671725	3.19983	0.209925	0.833726	0.986976	1023.32	0.685799	3.76672	0.182068	0.855529	0.927446	701.761	0.490343	3.06362	0.160053	0.872839	1	1023.32	0.427797	3.07556	0.139095	0.889375	1	465.574	-4.97728	2.3698	-2.10029	0.0357031	0.121647	701.761	1.31961	3.06372	0.430721	0.666672	0.931332	1023.32	-0.444407	4.34946	-0.102175	0.918618	1	1.68739	Eif2s3y	EIF2S3B	-0.0140748
Eif3a	9770.34	1.39311	0.313244	4.44738	8.69258e-06	0.000156855	7113.94	0.374848	0.119408	3.13921	0.00169401	0.0132244	9770.34	0.889457	0.34313	2.59218	0.00953685	0.112207	7113.94	0.390799	0.1192	3.27852	0.00104352	0.00702429	9770.34	0.0189819	0.328484	0.0577866	0.953919	1	7113.94	0.0579873	0.09717	0.596762	0.550667	1	7036.36	-1.13192	0.365126	-3.10008	0.00193466	0.0126863	9770.34	0.52264	0.328571	1.59064	0.11169	0.415604	7113.94	0.0420371	0.137931	0.304769	0.760542	1	1.01827	Eif3a	EIF3A	0.498659
Eif3b	4784.84	-0.261097	0.272193	-0.959234	0.337441	0.627097	5176.61	0.213459	0.185957	1.1479	0.251011	0.478531	4784.84	-0.418225	0.298307	-1.40199	0.160917	0.613322	5176.61	0.0428406	0.185742	0.230646	0.81759	0.905693	4784.84	-0.516414	0.285596	-1.8082	0.0705757	0.773264	5176.61	0.00383761	0.151619	0.0253109	0.979807	1	4429.82	0.750591	0.31182	2.40713	0.0160784	0.0669204	4784.84	-0.359286	0.285502	-1.25844	0.208234	0.580246	5176.61	0.174456	0.214689	0.812597	0.416449	1	-0.474556	Eif3b	EIF3B	-0.461066
Eif3c	3855.43	0.38675	0.346204	1.11712	0.263945	0.552531	7506.49	0.00129237	0.108712	0.0118881	0.990515	0.997317	3855.43	-0.237728	0.379288	-0.626773	0.530808	0.910557	7506.49	-0.0961926	0.108541	-0.886234	0.375491	0.575729	3855.43	-0.308186	0.363131	-0.84869	0.396054	1	7506.49	-0.0341727	0.0886164	-0.385625	0.699774	1	2807.46	-0.934218	0.420019	-2.22423	0.0261329	0.0966515	3855.43	0.316292	0.363115	0.871051	0.383726	0.765956	7506.49	0.0633123	0.125485	0.50454	0.613882	1	0.385457	Eif3c	EIF3C	-0.141535
Eif3d	3189.35	-0.505128	0.259205	-1.94876	0.0513237	0.205161	3896.3	0.233079	0.146097	1.59538	0.110628	0.284476	3189.35	-0.270335	0.284027	-0.951793	0.341202	0.819532	3896.3	0.263083	0.14578	1.80466	0.0711278	0.188284	3189.35	0.0420198	0.271971	0.154501	0.877215	1	3896.3	0.0906914	0.11888	0.762882	0.445534	1	2484.67	-0.337891	0.625969	-0.539788			3189.35	-0.192773	0.271827	-0.709176	0.478215	0.835055	3896.3	0.0606878	0.168711	0.359714	0.719061	1	-0.738207	Eif3d	EIF3D	-0.533418
Eif3e	4078.32	0.309832	0.357152	0.867506	0.385665	0.671377	6851.45	0.262024	0.217199	1.20638	0.22767	0.450383	4078.32	0.183684	0.391211	0.469528	0.638692	0.946457	6851.45	0.454648	0.217085	2.09433	0.0362308	0.114432	4078.32	0.323004	0.374558	0.862358	0.38849	1	6851.45	0.179162	0.177165	1.01127	0.311887	1	4030.56	1.07369	0.467869	2.29486	0.0217413	0.0839183	4078.32	0.449151	0.374579	1.19908	0.230497	0.608682	6851.45	-0.0134619	0.250826	-0.0536702	0.957198	1	0.0478071	Eif3e	EIF3E	-0.270964
Eif3f	5550.05	0.332176	0.380098	0.873921	0.382161	0.668323	9568.87	0.233527	0.148998	1.56731	0.117042	0.295812	5550.05	-0.266088	0.416357	-0.639085	0.522768	0.907343	9568.87	0.126748	0.148857	0.851471	0.394508	0.591879	5550.05	0.0869205	0.398645	0.21804	0.827398	1	9568.87	0.0331959	0.121503	0.273212	0.784691	1	6481.36	1.67092	0.312417	5.34837	8.87503e-08	2.28766e-06	5550.05	0.685184	0.398635	1.71883	0.085646	0.358215	9568.87	0.139975	0.172035	0.813643	0.415849	1	0.0986487	Eif3f	EIF3F	-0.392835
Eif3g	5048.31	-0.116264	0.205592	-0.56551	0.571727	0.814085	2837.53	0.0293349	0.175476	0.167173	0.867234	0.93794	5048.31	0.0711344	0.225352	0.315659	0.752262	0.972202	2837.53	0.0665036	0.17518	0.37963	0.70422	0.831546	5048.31	-0.250383	0.215711	-1.16073	0.24575	0.995437	2837.53	0.0637292	0.142971	0.44575	0.655778	1	4006.25	-0.0982857	0.411564	-0.23881	0.811253	0.894869	5048.31	-0.437781	0.215686	-2.02972	0.0423852	0.229605	2837.53	0.0265606	0.202582	0.13111	0.895688	1	-0.145599	Eif3g	EIF3G	0.00463085
Eif3h	5840.7	-0.505066	0.292101	-1.72908	0.0837955	0.282088	9612.49	0.0475971	0.133854	0.35559	0.722148	0.861316	5840.7	-0.477786	0.319986	-1.49314	0.135399	0.569535	9612.49	-0.048194	0.13368	-0.360519	0.718459	0.842192	5840.7	0.181409	0.306405	0.592058	0.553812	1	9612.49	0.107156	0.109157	0.981661	0.326267	1	5231.12	0.609592	0.310808	1.96131	0.0498424	0.15346	5840.7	0.15413	0.306318	0.50317	0.614845	0.907951	9612.49	0.202947	0.154505	1.31353	0.189005	0.907388	-0.552663	Eif3h	EIF3H	-0.429592
Eif3i	5061.79	0.0746278	0.272957	0.273405	0.784542	0.928994	5506.45	0.199313	0.1698	1.17381	0.240472	0.465875	5061.79	-0.081442	0.299136	-0.272257	0.785424	0.97715	5506.45	0.432268	0.169636	2.5482	0.010828	0.0453248	5061.79	-0.530386	0.286358	-1.85218	0.0640005	0.754017	5506.45	0.189262	0.138383	1.36767	0.171416	1	4664.2	0.796653	0.487057	1.63565	0.101913	0.254522	5061.79	-0.374317	0.286334	-1.30727	0.19112	0.556252	5506.45	-0.0436934	0.196109	-0.222802	0.82369	1	-0.124685	Eif3i	EIF3I	-0.51371
Eif3j	3208.56	0.277633	0.24392	1.13821	0.255032	0.543369	1838.45	0.0658385	0.146901	0.448181	0.654022	0.820704	3208.56	0.381326	0.267309	1.42654	0.153713	0.601465	1838.45	0.4944	0.147038	3.36239	0.000772704	0.00554609	3208.56	-0.052392	0.255845	-0.20478	0.837744	1	1838.45	0.0336429	0.119388	0.281796	0.7781	1	2458.67	-0.36902	0.31643	-1.1662	0.243535	0.454527	3208.56	-0.156085	0.255918	-0.609903	0.541926	0.870689	1838.45	-0.394919	0.170138	-2.32117	0.0202777	0.361417	0.211794	Eif3j		-0.113074
Eif3k	5083.71	0.361842	0.339876	1.06463	0.287044	0.576604	5539.65	0.0456251	0.102081	0.446952	0.65491	0.820972	5083.71	-0.165867	0.372366	-0.445441	0.656001	0.952195	5539.65	0.105965	0.101896	1.03993	0.298371	0.498229	5083.71	-0.384827	0.356496	-1.07947	0.280379	1	5539.65	0.00484756	0.0830974	0.0583358	0.953481	1	5743.19	1.57302	0.382341	4.11419	3.88549e-05	0.000507997	5083.71	0.142882	0.356487	0.400807	0.688562	0.942757	5539.65	-0.055492	0.11789	-0.470711	0.637847	1	0.316217	Eif3k	EIF3K	-0.271832
Eif3l	2351.17	-0.190497	0.20008	-0.952106	0.341043	0.630486	4696.49	0.143218	0.11956	1.19787	0.230967	0.454718	2351.17	-0.253423	0.219292	-1.15564	0.247827	0.736062	4696.49	-0.00527972	0.119225	-0.0442837	0.964678	0.987319	2351.17	-0.0302761	0.209993	-0.144177	0.885361	1	4696.49	-0.00122485	0.0973034	-0.0125879	0.989957	1	1969.77	0.212346	0.586425	0.362103	0.717275	0.838321	2351.17	0.0326497	0.209818	0.15561	0.87634	1	4696.49	0.147273	0.13799	1.06727	0.28585	0.975361	-0.333715	Eif3l	EIF3L	-0.248143
Eif3m	3773.67	-0.196757	0.273617	-0.719097	0.472081	0.741557	3337.41	0.366724	0.180613	2.03044	0.042312	0.147609	3773.67	-0.326787	0.29985	-1.08984	0.275786	0.765526	3337.41	0.205567	0.180258	1.14041	0.254117	0.448954	3773.67	-0.316306	0.28708	-1.1018	0.270548	1	3337.41	-0.00287421	0.147036	-0.0195477	0.984404	1	3132.89	0.219981	0.43613	0.504395	0.613984	0.765564	3773.67	-0.186275	0.286986	-0.649075	0.51629	0.854649	3337.41	0.158282	0.208553	0.758954	0.44788	1	-0.563481	Eif3m	EIF3M	-0.532355
Eif4a1	10505.3	0.36909	0.204576	1.80417	0.0712041	0.254895	17823.5	0.989842	0.216311	4.57602	4.73909e-06	0.000106014	10505.3	0.140936	0.224106	0.628882	0.529426	0.909837	17823.5	1.06888	0.216236	4.94312	7.68809e-07	1.52672e-05	10505.3	0.0656877	0.214556	0.306157	0.759485	1	17823.5	0.160391	0.176462	0.908925	0.36339	1	8423.07	-0.199769	0.264157	-0.756251	0.449499	0.643257	10505.3	0.293842	0.21457	1.36944	0.17086	0.526448	17823.5	0.081351	0.249819	0.32564	0.744697	1	-0.620751	Eif4a1	EIF4A1	-0.927946
Eif4a2	7949.46	0.502364	0.337331	1.48923	0.136427	0.378191	11019	-0.127484	0.186662	-0.682967	0.494628	0.705391	7949.46	-0.0292559	0.369517	-0.0791733	0.936895	0.995623	11019	-0.105152	0.186673	-0.563295	0.573234	0.742271	7949.46	0.0565311	0.353786	0.159789	0.873047	1	11019	-0.234974	0.152396	-1.54187	0.123105	1	6414.48	-0.15913	0.324604	-0.490229	0.623972	0.771418	7949.46	0.588151	0.353795	1.6624	0.0964316	0.382895	11019	-0.257306	0.215558	-1.19368	0.232604	0.949979	0.629848	Eif4a2	EIF4A2	0.075896
Eif4a3	2780.66	0.0057907	0.283687	0.0204123	0.983714	1	2837.59	0.0285275	0.215683	0.132266	0.894774	0.951396	2780.66	-0.410765	0.310872	-1.32133	0.18639	0.654722	2837.59	-0.0110374	0.215472	-0.0512242	0.959147	0.984327	2780.66	-0.307817	0.297645	-1.03418	0.301054	1	2837.59	-0.0183247	0.175889	-0.104184	0.917024	1	2001.99	-1.17784	0.466151	-2.52673	0.0115129	0.0516471	2780.66	0.108738	0.297534	0.365465	0.714765	0.954915	2837.59	0.0212402	0.249019	0.0852953	0.932027	1	-0.0227368	Eif4a3	EIF4A3	-0.399728
Eif4b	8425.16	0.532359	0.29755	1.78914	0.0735926	0.259831	14044.8	0.159697	0.266412	0.599437	0.548882	0.746269	8425.16	0.057171	0.325901	0.175424	0.860746	0.989576	14044.8	0.00708471	0.266363	0.0265979	0.97878	0.993887	8425.16	0.441492	0.312039	1.41486	0.157109	0.940237	14044.8	-0.0181027	0.217476	-0.0832399	0.933661	1	7301.55	0.415236	0.411276	1.00963	0.312674	0.525802	8425.16	0.916679	0.312057	2.93754	0.00330832	0.035689	14044.8	0.13451	0.307618	0.437262	0.661921	1	0.372662	Eif4b	EIF4B	0.0500863
Eif4e	3670.55	-0.463169	0.346675	-1.33603	0.181539	0.447661	1988.38	0.230779	0.230633	1.00063	0.317004	0.54693	3670.55	-0.452018	0.379726	-1.19038	0.233897	0.719256	1988.38	0.368581	0.230234	1.60089	0.1094	0.257038	3670.55	0.396298	0.363632	1.08983	0.275786	1	1988.38	0.167885	0.187767	0.894114	0.371261	1	2976.1	-0.103984	0.360643	-0.288329	0.773095	0.872898	3670.55	0.385147	0.363521	1.05949	0.289377	0.678163	1988.38	0.0300834	0.266351	0.112946	0.910073	1	-0.693948	Eif4e	EIF4E	-0.820598
Eif4e1b	0						0						0						0						0						0						0						0						0							Eif4e1b	EIF4E1B
Eif4e2	3175.21	-0.0520639	0.297301	-0.175122	0.860984	0.96396	2059.76	0.766157	0.275517	2.78079	0.00542262	0.032604	3175.21	-0.28802	0.325718	-0.884261	0.376555	0.841085	2059.76	0.235564	0.27474	0.857408	0.391219	0.58893	3175.21	-0.0464472	0.311872	-0.14893	0.881609	1	2059.76	0.0054003	0.224164	0.0240909	0.98078	1	2280.31	-1.09234	0.444968	-2.45488	0.014093	0.0604628	3175.21	0.189509	0.311795	0.607799	0.543321	0.87106	2059.76	0.535993	0.318029	1.68536	0.0919195	0.721434	-0.818221	Eif4e2	EIF4E2	-0.523584
Eif4e3	3827.01	-0.00766979	0.284371	-0.026971	0.978483	1	1383.44	0.344472	0.262342	1.31306	0.189161	0.40047	3827.01	-0.0923639	0.311484	-0.296529	0.766826	0.97583	1383.44	0.396738	0.261822	1.5153	0.129697	0.289337	3827.01	0.300868	0.298254	1.00876	0.313088	1	1383.44	0.104576	0.213436	0.489967	0.624157	1	2771.42	-1.136	0.350289	-3.24304	0.0011826	0.00858485	3827.01	0.385563	0.298217	1.29289	0.196048	0.562808	1383.44	0.0523099	0.303017	0.17263	0.862942	1	-0.352141	Eif4e3	EIF4E3	-0.489102
Eif4ebp1	3481.08	0.553658	0.324714	1.70507	0.0881823	0.290186	1721.04	0.339145	0.428748	0.791011	0.428937	0.650434	3481.08	0.516839	0.355865	1.45234	0.146406	0.58836	1721.04	0.217954	0.428418	0.508742	0.610933	0.769482	3481.08	-0.467259	0.340596	-1.37189	0.170099	0.948651	1721.04	0.0747584	0.349703	0.213777	0.830721	1	2696.16	-0.244334	0.559349	-0.436819	0.662243	0.798798	3481.08	-0.43044	0.340696	-1.26341	0.206441	0.578465	1721.04	0.195949	0.49505	0.395817	0.69224	1	0.214514	Eif4ebp1	EIF4EBP1	0.298885
Eif4ebp2	285.477	-2.00986	1.15148	-1.74546	0.080904	0.275848	764.557	1.16039	0.269079	4.31246	1.61446e-05	0.000302685	285.477	1.05647	1.26097	0.837824	0.40213	0.849254	764.557	0.130867	0.265315	0.493251	0.621836	0.777397	285.477	1.84973	1.20772	1.53159	0.125623	0.895416	764.557	-0.00593138	0.21633	-0.0274183	0.978126	1	209.374	-1.12702	1.10336	-1.02144	0.307045	0.519747	285.477	-1.2166	1.20721	-1.00778	0.31356	0.701829	764.557	1.0236	0.309834	3.30369	0.000954202	0.0561828	-3.17025	Eif4ebp2	EIF4EBP2	0.9256
Eif4ebp3	357.292	1.88589	0.899401	2.09683	0.036009	0.161187	567.785	-0.148782	0.489195	-0.304137	0.761024	0.885102	357.292	0.0600386	0.984657	0.0609741	0.95138	0.996932	567.785	-0.220902	0.489177	-0.451578	0.651573	0.797897	357.292	-0.317446	0.942606	-0.336775	0.736287	1	567.785	-0.246368	0.39936	-0.616907	0.537296	1	308.072	0.433012	0.951905	0.45489	0.649189	0.78951	357.292	1.5084	0.943381	1.59893	0.109835	0.412979	567.785	-0.174249	0.564905	-0.308457	0.757735	1	2.03467	Eif4ebp3	EIF4EBP3	0.28094
Eif4enif1	996.457	-0.605899	0.565408	-1.07161	0.283893	0.573053	1735.76	-0.378824	0.15998	-2.36795	0.0178869	0.0801718	996.457	0.678349	0.619322	1.09531	0.273381	0.762239	1735.76	-0.239583	0.159673	-1.50046	0.133495	0.29514	996.457	0.948466	0.592988	1.59947	0.109716	0.86131	1735.76	0.0508651	0.130564	0.389581	0.696846	1	811.033	-0.299277	0.790469	-0.378607	0.70498	0.829365	996.457	-0.335782	0.592969	-0.566274	0.571208	0.887715	1735.76	-0.088376	0.184505	-0.47899	0.631946	1	-0.227075	Eif4enif1	EIF4ENIF1	0.917932
Eif4g1	3019.76	0.551123	0.341626	1.61323	0.106694	0.32559	9272.95	0.058394	0.242128	0.24117	0.809423	0.910028	3019.76	0.676349	0.374268	1.80713	0.0707425	0.411807	9272.95	-0.00255681	0.242059	-0.0105627	0.991572	0.999926	3019.76	0.161332	0.358258	0.450323	0.652477	1	9272.95	0.00558066	0.19763	0.0282379	0.977472	1	2382.98	-0.421716	0.567266	-0.743419	0.457228	0.648755	3019.76	0.0361057	0.35838	0.100747	0.919751	1	9272.95	0.0665314	0.279573	0.237975	0.8119	1	0.492729	Eif4g1	EIF4G1	0.678906
Eif4g2	18085.5	-0.124318	0.188224	-0.660478	0.508947	0.770755	21573.3	-0.125933	0.127517	-0.987577	0.32336	0.553856	18085.5	-0.341076	0.206193	-1.65416	0.0980946	0.493521	21573.3	0.0103736	0.127486	0.0813708	0.935147	0.970951	18085.5	0.0727841	0.197426	0.368666	0.712377	1	21573.3	0.0351714	0.104084	0.337915	0.735427	1	15569.5	0.321199	0.229166	1.4016	0.161035	0.347026	18085.5	0.289542	0.1974	1.46678	0.142437	0.478914	21573.3	-0.101135	0.14724	-0.68687	0.492165	1	0.00161462	Eif4g2	EIF4G2	-0.35145
Eif4g3	1280.77	2.81204	0.59424	4.73217	2.22137e-06	4.47479e-05	2850.25	1.13377	0.272905	4.15444	3.2609e-05	0.000546893	1280.77	1.60048	0.650077	2.46199	0.0138168	0.146234	2850.25	0.999134	0.272424	3.66757	0.000244865	0.00216938	1280.77	0.729216	0.622221	1.17196	0.241214	0.993943	2850.25	0.0794029	0.221982	0.357699	0.720569	1	936.976	-1.93558	0.96236	-2.01129	0.0442952	0.141642	1280.77	1.94077	0.623347	3.11347	0.00184902	0.0222382	2850.25	0.214037	0.315303	0.678829	0.497246	1	1.67827	Eif4g3	EIF4G3	0.60135
Eif4h	11228.5	-0.0617172	0.201914	-0.305662	0.759862	0.916597	8794.47	0.0640991	0.119027	0.538527	0.590213	0.775975	11228.5	-0.277415	0.221254	-1.25383	0.209904	0.687252	8794.47	-0.0145385	0.118847	-0.122329	0.902638	0.953619	11228.5	-0.487101	0.211822	-2.29958	0.0214723	0.496797	8794.47	0.0533812	0.0970287	0.550159	0.58221	1	8164.4	-0.831094	0.331255	-2.50893	0.0121098	0.0536982	11228.5	-0.271403	0.211788	-1.28149	0.200023	0.568643	8794.47	0.132019	0.137395	0.960869	0.336618	1	-0.125816	Eif4h	EIF4H	-0.262877
Eif5	8267.56	0.61979	0.214312	2.892	0.00382799	0.0306634	4843.69	-0.22754	0.21837	-1.042	0.297414	0.526024	8267.56	-0.127655	0.234716	-0.543872	0.586529	0.93035	4843.69	0.0872555	0.218375	0.399567	0.689476	0.821576	8267.56	0.182143	0.224736	0.810475	0.417667	1	4843.69	-0.00434648	0.178251	-0.024384	0.980546	1	6631.88	-0.19232	0.322207	-0.596884	0.550584	0.716733	8267.56	0.929589	0.224755	4.13601	3.53395e-05	0.000669899	4843.69	-0.319142	0.25219	-1.26549	0.205697	0.932277	0.84733	Eif5	EIF5	-0.214911
Eif5a	26788.1	0.244936	0.191521	1.27889	0.200934	0.476989	11157.5	0.680316	0.174531	3.89796	9.70051e-05	0.00130833	26788.1	0.0307647	0.209819	0.146625	0.883428	0.990851	11157.5	0.550657	0.174384	3.15773	0.00159005	0.0100044	26788.1	-0.243968	0.200878	-1.21451	0.224554	0.989635	11157.5	0.0682754	0.142291	0.47983	0.631348	1	22986.2	0.385642	0.177015	2.17858	0.0293629	0.105163	26788.1	-0.0297975	0.200879	-0.148336	0.882078	1	11157.5	0.197934	0.201554	0.982038	0.326081	1	-0.43538	Eif5a	EIF5AL1	-0.519892
Eif5a2	212.879	0.218355	1.19202	0.183182	0.854656	0.960671	458.605	-0.785382	0.452359	-1.73619	0.0825299	0.233938	212.879	0.0441553	1.30596	0.0338107	0.973028	0.999868	458.605	-0.23698	0.452773	-0.523398	0.600697	0.762435	212.879	-0.0441107	1.25028	-0.0352806	0.971856	1	458.605	-0.013474	0.369887	-0.0364274	0.970942	1	189.024	0.448116	1.09418	0.409544	0.68214	0.813361	212.879	0.130089	1.25029	0.104048	0.917132	1	458.605	-0.561875	0.522317	-1.07574	0.282045	0.974986	1.00374	Eif5a2	EIF5A2	0.281136
Eif5b	7372.31	1.35695	0.350842	3.8677	0.000109864	0.00156356	5134.48	0.326875	0.165834	1.97109	0.048713	0.162769	7372.31	0.929945	0.384317	2.41973	0.0155319	0.157813	5134.48	0.172329	0.165645	1.04035	0.298177	0.498125	7372.31	0.0451884	0.367909	0.122825	0.902246	1	5134.48	-0.0781361	0.135139	-0.57819	0.563136	1	5759.01	-0.406023	0.463709	-0.875599	0.381248	0.588133	7372.31	0.472196	0.368012	1.2831	0.199457	0.56791	5134.48	0.0764099	0.191512	0.398982	0.689906	1	1.03008	Eif5b	EIF5B	0.757616
Eif6	5122.87	0.0504058	0.322899	0.156104	0.875951	0.970909	2088.06	0.495118	0.200931	2.46411	0.0137352	0.0661173	5122.87	-0.24949	0.353775	-0.705223	0.480672	0.891096	2088.06	0.0785861	0.200207	0.392524	0.694671	0.824907	5122.87	-0.294975	0.338707	-0.870886	0.383816	1	2088.06	-0.0520941	0.163329	-0.318951	0.749764	1	3508.08	-1.68343	0.453361	-3.71321	0.000204644	0.00205324	5122.87	0.00492076	0.338671	0.0145296	0.988407	1	2088.06	0.364437	0.231905	1.5715	0.116067	0.787944	-0.444712	Eif6	EIF6	-0.328076
Elac1	348.983	2.20553	1.31185	1.68124	0.0927158	0.298797	777.587	-0.348727	0.226631	-1.53874	0.123867	0.307411	348.983	-0.761923	1.43604	-0.530573	0.595715	0.933284	777.587	-0.0337083	0.226895	-0.148564	0.881898	0.942501	348.983	-0.230252	1.375	-0.167456	0.867011	1	777.587	-0.0775266	0.185063	-0.41892	0.675275	1	264.518	-0.887868	1.29428	-0.685995	0.492716	0.675673	348.983	2.73721	1.37569	1.98969	0.0466249	0.244334	777.587	-0.392545	0.261905	-1.49881	0.133924	0.826328	2.55426	Elac1	ELAC1	-0.728214
Elac2	193.515	0.230051	1.36607	0.168403	0.866266	0.966681	550.66	0.236108	0.31177	0.757314	0.448862	0.666252	193.515	-0.644108	1.49596	-0.430566	0.666784	0.954475	550.66	0.75079	0.310864	2.41517	0.0157279	0.0601427	193.515	0.319617	1.43263	0.223099	0.823459	1	550.66	0.394206	0.252784	1.55946	0.118888	1	165.448	0.044238	1.30712	0.0338438	0.973002	0.984805	193.515	1.19378	1.43235	0.833439	0.404597	0.782298	550.66	-0.120476	0.360468	-0.33422	0.738213	1	-0.00605634	Elac2	ELAC2	-1.3949
Elane	0						4.84844	0	4.67481	0	1	1	0						4.84844	-0.49914	4.34452	-0.11489	0.908533	0.95671	0						4.84844	5.62218	3.68594	1.5253	0.127184	1	0						0						4.84844	5.75984	5.20981	1.10558	0.268909	0.968179		Elane	ELANE
Elavl1	3001.93	-0.0206461	0.294755	-0.070045	0.944158	0.996746	1891.25	0.259837	0.185283	1.40238	0.160801	0.361625	3001.93	-0.248403	0.322871	-0.769357	0.441681	0.871155	1891.25	0.188406	0.184246	1.02258	0.306506	0.506504	3001.93	0.170619	0.309168	0.551865	0.581041	1	1891.25	0.310824	0.150403	2.0666	0.0387716	1	2676.28	0.496577	0.647218	0.767248	0.442934	0.638401	3001.93	0.398376	0.309098	1.28883	0.197456	0.565133	1891.25	0.382255	0.21367	1.789	0.0736154	0.660559	-0.280483	Elavl1	ELAVL1	-0.436809
Elavl2	0						0.898435	-0.163542	4.4357	-0.0368695	0.970589		0						0.898435	0	4.67463	0	1		0						0.898435	-3.34816	3.71631	-0.900936	0.367623	1	0						0						0.898435	-3.39976	5.26462	-0.645775	0.518425			Elavl2	ELAVL2
Elavl3	2.09499	0	4.08052	0	1	1	0.186453	0	4.67481	0	1		2.09499	-5.61254	4.38096	-1.28112	0.200152	0.675987	0.186453	1.64615	4.65283	0.353795	0.723493		2.09499	0	4.27969	0	1	1	0.186453	1.73811	3.79026	0.458573	0.646541	1	0.12016	0.796158	3.63933	0.218765	0.826833		2.09499	5.91299	4.18663	1.41235	0.157847	0.506184	0.186453	0	5.3978	0	1		0	Elavl3	ELAVL3	-7.25868
Elavl4	0						0						0						0						0						0						0						0						0							Elavl4	ELAVL4
Elf1	1915.65	0.622931	0.388425	1.60374	0.108772	0.330066	2318.51	0.23462	0.21455	1.09355	0.274154	0.502822	1915.65	-0.0722008	0.425362	-0.169739	0.865215	0.989576	2318.51	0.129911	0.214139	0.606667	0.544072	0.719732	1915.65	0.244951	0.407285	0.601425	0.547557	1	2318.51	0.0397962	0.174733	0.227753	0.819838	1	1491.46	-0.428613	0.724829	-0.59133	0.554299	0.719364	1915.65	0.940083	0.40734	2.30786	0.0210069	0.142754	2318.51	0.144505	0.2477	0.583388	0.559632	1	0.388311	Elf1	ELF1	-0.202112
Elf2	896.725	-0.694134	0.570745	-1.21619	0.223913	0.507421	1917.02	-0.00978239	0.171966	-0.0568855	0.954636	0.980869	896.725	0.723349	0.625194	1.157	0.247272	0.735034	1917.02	-0.0150116	0.171576	-0.0874925	0.93028	0.968023	896.725	0.947154	0.5986	1.58228	0.113585	0.872718	1917.02	0.00811262	0.140031	0.0579346	0.953801	1	716.255	-0.403568	0.821691	-0.491143	0.623325	0.771342	896.725	-0.470329	0.598578	-0.785744	0.432018	0.802685	1917.02	0.0133418	0.198499	0.0672134	0.946412	1	-0.684351	Elf2	ELF2	0.738361
Elf3	0						1.78969	4.47267	4.57303	0.978055	0.328047		0						1.78969	1.33861	4.66705	0.286822	0.774249		0						1.78969	-3.40347	3.68203	-0.924344	0.355307	1	0						0						1.78969	0	5.3978	0	1			Elf3	ELF3
Elf4	431.924	0.777729	0.755722	1.02912	0.303423	0.5941	1729.92	0.903233	0.29362	3.0762	0.0020966	0.0156494	431.924	0.669897	0.827404	0.809637	0.418149	0.859595	1729.92	0.432706	0.292715	1.47825	0.139341	0.303558	431.924	0.702262	0.79214	0.886538	0.375328	1	1729.92	0.0248407	0.238708	0.104063	0.917119	1	350.15	-0.124693	0.812283	-0.153509	0.877997	0.93334	431.924	0.810094	0.792608	1.02206	0.306752	0.694879	1729.92	0.495368	0.338989	1.46131	0.14393	0.840529	-0.125504	Elf4	ELF4	0.237192
Elf5	0						0						0						0						0						0						0						0						0							Elf5	ELF5
Elfn1	0						9.67786	3.80117	3.58418	1.06054	0.2889	0.516892	0						9.67786	7.13367	3.5646	2.00125	0.045365	0.134786	0						9.67786	3.06309	2.69229	1.13773	0.255234	1	0						0						9.67786	0	4.27833	0	1	1		Elfn1	ELFN1
Elfn2	3.42704	-5.63686	3.99897	-1.40958			4.66155	-6.419	4.45642	-1.44039	0.149756	0.345422	3.42704	-4.75607	4.38517	-1.08458			4.66155	5.14947	4.57016	1.12676	0.259844	0.455457	3.42704	0	4.27969	0			4.66155	5.24158	3.6883	1.42114	0.155277	1	0.752763	-1.33206	3.62391	-0.367575	0.71319		3.42704	-0.710028	4.11167	-0.172686			4.66155	-6.3269	5.20982	-1.21442	0.224588	0.947967	0.782139	Elfn2	ELFN2	-9.90554
Elk1	213.39	0.252133	1.32596	0.190151	0.849191	0.957332	557.001	-0.397304	0.459682	-0.864303	0.387421	0.615196	213.39	-1.30888	1.45249	-0.901128	0.36752	0.83501	557.001	0.0197084	0.45962	0.0428798	0.965797	0.987853	213.39	-0.380633	1.39098	-0.273644	0.784359	1	557.001	0.104049	0.375241	0.277287	0.78156	1	205.4	0.811383	1.21255	0.669156	0.503396	0.684105	213.39	1.18038	1.39035	0.848978	0.395893	0.776272	557.001	-0.312963	0.530803	-0.589604	0.555456	1	0.649437	Elk1	ELK1	-1.32859
Elk3	3573.64	0.238796	0.28671	0.832884	0.40491	0.688586	5024.57	-0.16868	0.150714	-1.1192	0.263053	0.490933	3573.64	0.0962389	0.314186	0.306312	0.759367	0.974489	5024.57	-0.0742142	0.150521	-0.493047	0.621979	0.777448	3573.64	-0.298023	0.300756	-0.990911	0.321729	1	5024.57	0.11776	0.122928	0.957962	0.338082	1	3075.9	0.335899	0.46873	0.716614	0.473612	0.660837	3573.64	-0.155466	0.300767	-0.516898	0.605227	0.904862	5024.57	0.0232942	0.173955	0.133909	0.893474	1	0.407476	Elk3	ELK3	0.170453
Elk4	278.641	1.33719	0.961303	1.39102	0.16422	0.422519	225.596	-0.0464614	0.499849	-0.0929509	0.925943	0.966376	278.641	-0.246079	1.05205	-0.233904	0.81506	0.982393	225.596	0.331512	0.500531	0.66232	0.507766	0.69171	278.641	0.249172	1.00741	0.247339	0.804646	1	225.596	-0.0756122	0.407341	-0.185624	0.85274	1	195.15	-2.53938	1.01921	-2.49151	0.0127202	0.0557418	278.641	1.83244	1.00799	1.81792	0.0690763	0.313692	225.596	-0.453585	0.57832	-0.784316	0.432855	1	1.38365	Elk4	ELK4	-0.577591
Ell	936.072	-0.330899	0.613449	-0.539407	0.589606	0.82509	1151.2	0.15652	0.218023	0.717903	0.472817	0.686802	936.072	0.132054	0.671935	0.196528	0.844197	0.987338	1151.2	0.213064	0.217366	0.98021	0.326982	0.528055	936.072	0.57292	0.6434	0.890456	0.373221	1	1151.2	0.0929296	0.177204	0.524422	0.599985	1	762.114	-0.192505	0.88034	-0.218672			936.072	0.109967	0.643313	0.170939	0.864272	1	1151.2	0.036385	0.251756	0.144525	0.885086	1	-0.487419	Ell	ELL	-0.0810107
Ell2	417.802	0.158853	1.00285	0.158402	0.87414	0.969637	595.654	0.968437	0.502056	1.92894	0.0537381	0.174585	417.802	1.60834	1.10004	1.46207	0.143723	0.584475	595.654	1.10444	0.503039	2.19553	0.0281257	0.094144	417.802	-0.648189	1.05204	-0.616126	0.537811	1	595.654	-0.489607	0.408716	-1.19791	0.23095	1	287.161	-2.09671	0.98472	-2.12925	0.0332336	0.115092	417.802	-2.09767	1.0531	-1.99191	0.0463811	0.243794	595.654	-0.625605	0.581429	-1.07598	0.281937	0.974986	-0.809584	Ell2	ELL2	0.503901
Ell3	16.0742	1.42464	3.50271	0.406726	0.684209	0.878481	46.9626	-0.145131	1.37656	-0.10543	0.916034	0.961373	16.0742	-0.395836	3.83922	-0.103103	0.917881	0.995035	46.9626	1.68924	1.38838	1.2167	0.22372	0.413905	16.0742	-1.24279	3.67443	-0.338227	0.735192	1	46.9626	0.259453	1.12206	0.23123	0.817136	1	6.69525	-1.35398	2.84863	-0.475309	0.634567	0.779351	16.0742	0.577689	3.67521	0.157185	0.875099	1	46.9626	-1.57491	1.60109	-0.983648	0.325289	1	1.56978	Ell3	ELL3	-2.08507
Elmo1	1128.21	-0.465885	0.639922	-0.728034	0.466593	0.736981	2115.14	-0.609777	0.351226	-1.73614	0.0825394	0.233938	1128.21	0.320042	0.700935	0.456592	0.647964	0.950424	2115.14	-0.53657	0.351006	-1.52866	0.126348	0.284348	1128.21	0.758512	0.671152	1.13016	0.258407	0.999145	2115.14	0.174263	0.28681	0.607593	0.543458	1	756.274	-10.4558	0.961206	-10.8778	1.47069e-27	1.56038e-24	1128.21	-0.0274147	0.671093	-0.0408508	0.967415	1	2115.14	0.101056	0.405346	0.249309	0.803122	1	0.143892	Elmo1	ELMO1	0.856611
Elmo2	1248.93	-0.636654	0.860097	-0.740212	0.459172	0.729847	2221.08	0.641008	0.288072	2.22517	0.02607	0.104456	1248.93	1.30498	0.94221	1.38502	0.166045	0.623088	2221.08	0.259672	0.287542	0.903074	0.366486	0.566773	1248.93	1.17643	0.90205	1.30417	0.192176	0.968412	2221.08	-0.0132476	0.234615	-0.0564651	0.954971	1	914.786	-1.46634	0.941545	-1.55737	0.119382	0.28416	1248.93	-0.765212	0.902127	-0.848231	0.396309	0.776272	2221.08	0.368088	0.332598	1.10671	0.268421	0.968179	-1.27766	Elmo2	ELMO2	1.04531
Elmo3	247.143	-1.17044	1.40769	-0.831461	0.405713	0.689104	389.827	-0.233164	0.351638	-0.663078	0.50728	0.715254	247.143	2.79692	1.54558	1.80962	0.0703543	0.410046	389.827	-0.811903	0.351114	-2.31236	0.0207577	0.0743093	247.143	0.260449	1.47672	0.17637	0.860003	1	389.827	-0.412437	0.287487	-1.43463	0.151393	1	161.076	-9.07488	1.48924	-6.09362	1.10388e-09	4.20401e-08	247.143	-3.70692	1.47978	-2.50505	0.0122433	0.0985385	389.827	0.166302	0.405317	0.410302	0.681585	1	-0.937278	Elmo3	ELMO3	3.60883
Elmod1	0						0						0						0						0						0						0						0						0							Elmod1	ELMOD1
Elmod2	316.817	1.23341	1.31112	0.940732	0.346842	0.635341	423.122	0.177848	0.195049	0.911814	0.361867	0.591068	316.817	1.81919	1.43685	1.2661	0.205478	0.682361	423.122	0.24051	0.193559	1.24257	0.214027	0.402067	316.817	-0.0749623	1.37487	-0.0545233	0.956518	1	423.122	0.0297644	0.156912	0.189689	0.849553	1	244.187	-0.394613	1.20008	-0.328822	0.74229	0.854536	316.817	-0.660738	1.37597	-0.480198	0.631087	0.916166	423.122	-0.0328973	0.225583	-0.145833	0.884053	1	1.05556	Elmod2	ELMOD2	1.57868
Elmod3	603.359	-1.89683	0.686263	-2.764	0.0057097	0.0414185	450.652	-0.702045	0.383312	-1.83152	0.0670223	0.202847	603.359	-0.810888	0.751829	-1.07855	0.280787	0.768943	450.652	-0.0821579	0.383015	-0.214503	0.830154	0.912929	603.359	0.401912	0.720281	0.557993	0.576849	1	450.652	0.299128	0.313118	0.955322	0.339415	1	1230.55	3.02648	1.06344	2.84594	0.00442808	0.0246077	603.359	-0.684035	0.719305	-0.950966	0.341621	0.731189	450.652	-0.320758	0.44225	-0.725287	0.468276	1	-1.19479	Elmod3	ELMOD3	-0.72873
Eln	42885.8	-0.40634	0.636415	-0.638482	0.52316	0.782334	129792	0.59109	1.12147	0.527068	0.598146	0.781124	42885.8	0.224397	0.697164	0.321872	0.74755	0.972202	129792	0.591015	1.12147	0.527002	0.598192	0.761066	42885.8	-0.120657	0.667482	-0.180764	0.856553	1	129792	-0.0402913	0.915673	-0.0440018	0.964903	1	34480.3	-0.202648	0.561906	-0.360644	0.718365	0.839194	42885.8	-0.751393	0.66748	-1.12572	0.260286	0.646806	129792	-0.040216	1.29496	-0.0310558	0.975225	1	-0.99743	Eln	ELN	-0.366618
Elof1	3621.83	-0.110693	0.237034	-0.466993	0.640505	0.855265	1201.78	0.120132	0.263074	0.456648	0.647924	0.817215	3621.83	-0.152184	0.259914	-0.585518	0.558199	0.920193	1201.78	0.273257	0.262492	1.04101	0.297871	0.497668	3621.83	-0.629474	0.248775	-2.5303	0.0113966	0.371901	1201.78	0.192592	0.214119	0.899464	0.368405	1	2796.89	-0.293806	0.586297	-0.501121	0.616286	0.767076	3621.83	-0.587983	0.2487	-2.36423	0.0180677	0.129635	1201.78	0.0394677	0.303748	0.129936	0.896617	1	-0.230825	Elof1	ELOF1	-0.425441
Elovl1	2975.85	-1.12596	0.557327	-2.02028	0.043354	0.18268	4091.3	-0.237852	0.17437	-1.36407	0.172545	0.37788	2975.85	-0.170365	0.610611	-0.279008	0.780239	0.976001	4091.3	-0.397831	0.174239	-2.28325	0.0224159	0.0789749	2975.85	0.0389086	0.584627	0.0665529	0.946938	1	4091.3	-0.131128	0.142346	-0.921188	0.356952	1	2087.12	-1.55132	0.70396	-2.20371	0.027545	0.100381	2975.85	-0.916685	0.584525	-1.56825	0.116822	0.426065	4091.3	0.0288508	0.20125	0.143358	0.886008	1	-0.888106	Elovl1	ELOVL1	0.227466
Elovl2	0.77986	0	4.08052	0	1		0.15102	1.07506	4.67177	0.230117	0.818001		0.77986	4.22521	4.39041	0.962374	0.335862	0.815055	0.15102	0	4.67463	0	1		0.77986	4.35267	4.19662	1.03718	0.29965	1	0.15102	-1.4564	3.81327	-0.381929	0.702514	1	0	0	0	0	1		0.77986	0	4.27958	0	1		0.15102	0	5.3978	0	1		-1.07506	Elovl2	ELOVL2	4.22521
Elovl3	0.293258	0	4.08052	0	1		0.528571	2.83668	4.59588	0.617222	0.537088		0.293258	0.563506	4.43006	0.127201	0.898782		0.528571	0	4.67463	0	1		0.293258	2.22118	4.24787	0.522892	0.601049	1	0.528571	-3.21802	3.71989	-0.865082	0.386994	1	0.211268	0.665006	3.63933	0.182728	0.855012		0.293258	1.78735	4.26986	0.418598	0.67551		0.528571	0	5.3978	0	1		-2.83668	Elovl3	ELOVL3	0.563506
Elovl4	113.88	-1.30837	2.39155	-0.547081	0.584323	0.8219	39.3641	-0.296639	1.50887	-0.196597	0.844143	0.926239	113.88	0.320152	2.62177	0.122113	0.90281	0.993777	39.3641	7.0871	2.08584	3.39773	0.000679484	0.00497675	113.88	-0.654569	2.5094	-0.260847	0.79421	1	39.3641	-1.19952	1.23612	-0.97039	0.331852	1	46.0355	-7.26837	2.12344	-3.42292	0.000619527	0.00511513	113.88	-2.28309	2.50921	-0.909884	0.362884	0.749933	39.3641	-8.58327	2.25818	-3.80096	0.000144136	0.0161561	-1.01173	Elovl4	ELOVL4	-6.76695
Elovl5	2944.47	-0.0503543	0.251916	-0.199885	0.84157	0.954245	3923.85	-0.264503	0.165475	-1.59844	0.109944	0.283307	2944.47	0.026605	0.276048	0.0963781	0.92322	0.995035	3923.85	-0.717472	0.16525	-4.34175	1.41354e-05	0.000195162	2944.47	-0.00627651	0.264276	-0.0237498	0.981052	1	3923.85	-0.196377	0.135119	-1.45336	0.146122	1	2650.96	0.600129	0.479047	1.25276	0.210295	0.412992	2944.47	-0.0832357	0.264239	-0.315002	0.75276	0.970433	3923.85	0.256592	0.190872	1.34431	0.178848	0.894969	0.214148	Elovl5	ELOVL5	0.744077
Elovl6	139.303	-1.17935	1.65878	-0.710976	0.477099	0.744723	225.193	0.0428671	0.612017	0.0700424	0.94416	0.975303	139.303	-0.265749	1.81663	-0.146287	0.883695	0.990851	225.193	0.189438	0.611101	0.309995	0.756565	0.868746	139.303	0.910836	1.73997	0.523479	0.600641	1	225.193	0.0996093	0.498523	0.199809	0.84163	1	151.146	1.31	1.39149	0.941438	0.346481	0.557906	139.303	-0.00276429	1.73903	-0.00158956	0.998732	1	225.193	-0.046962	0.706742	-0.0664486	0.947021	1	-1.22222	Elovl6	ELOVL6	-0.455188
Elovl7	824.128	-0.437257	0.677087	-0.645791	0.518415	0.778489	1158.86	-0.699727	0.607914	-1.15103	0.24972	0.477164	824.128	-0.674902	0.741878	-0.909721	0.36297	0.832135	1158.86	-0.711633	0.607879	-1.17068	0.241726	0.434679	824.128	-0.23753	0.710379	-0.334371	0.7381	1	1158.86	-0.139388	0.496534	-0.280723	0.778923	1	586.389	-1.27978	0.776457	-1.64823	0.0993051	0.250475	824.128	0.000115691	0.710065	0.00016293	0.99987	1	1158.86	-0.127482	0.701805	-0.181649	0.855858	1	0.26247	Elovl7	ELOVL7	0.0367305
Elp2	1190.14	0.265092	0.726068	0.365107	0.715032	0.893402	2405.78	-0.0374602	0.214721	-0.17446	0.861504	0.934859	1190.14	0.267574	0.795505	0.336358	0.736601	0.971602	2405.78	-0.180898	0.214507	-0.843318	0.399051	0.596565	1190.14	-0.243984	0.761555	-0.320377	0.748683	1	2405.78	-0.110358	0.175149	-0.630082	0.528641	1	844.223	-1.5368	0.720738	-2.13226	0.0329852	0.114467	1190.14	-0.246467	0.761601	-0.323616	0.746228	0.967527	2405.78	0.0330795	0.247874	0.133453	0.893835	1	0.302552	Elp2	ELP2	0.448472
Elp3	1855.82	0.025582	0.30808	0.0830369	0.933822	0.993281	1818.12	-0.386643	0.194814	-1.98467	0.047181	0.159158	1855.82	-0.0881817	0.33764	-0.261171	0.793961	0.978284	1818.12	-0.641775	0.194707	-3.29611	0.000980338	0.00669124	1855.82	-0.190717	0.323231	-0.590035	0.555167	1	1818.12	-0.276123	0.159244	-1.73396	0.0829245	1	1822.8	1.00341	0.618995	1.62103	0.105012	0.260317	1855.82	-0.0769537	0.323165	-0.238125	0.811784	0.992811	1818.12	-0.0209905	0.224733	-0.0934021	0.925584	1	0.412225	Elp3	ELP3	0.553593
Elp4	245.712	-0.212505	1.12427	-0.189016	0.850081	0.957787	247.97	0.148208	0.48086	0.308213	0.75792	0.883852	245.712	0.300863	1.23196	0.244214	0.807065	0.980942	247.97	-0.28684	0.480245	-0.597279	0.550321	0.724379	245.712	0.049397	1.17935	0.0418848	0.966591	1	247.97	-0.382794	0.391931	-0.976687	0.328724	1	176.946	-1.1217	1.13762	-0.986006	0.32413	0.537266	245.712	-0.463971	1.17935	-0.393414	0.694014	0.945816	247.97	0.052254	0.555204	0.0941167	0.925016	1	-0.360713	Elp4	ELP4	0.587703
Eltd1	977.652	1.74109	0.810355	2.14856	0.0316696	0.147702	2240.08	-0.081457	0.349814	-0.232858	0.815872	0.912418	977.652	0.181521	0.887849	0.204451	0.838001	0.98706	2240.08	-0.000897273	0.349531	-0.00256708	0.997952	1	977.652	-1.15041	0.849867	-1.35364	0.175852	0.949733	2240.08	0.23245	0.285423	0.814405	0.415413	1	714.724	-0.699662	0.789383	-0.88634	0.375434	0.583448	977.652	0.409161	0.850104	0.481307	0.630298	0.916051	2240.08	0.15189	0.403826	0.376127	0.706822	1	1.82255	Eltd1		0.182419
Emb	1277.22	-0.873825	0.67103	-1.30221	0.192843	0.464835	1239.4	1.46926	0.433472	3.38952	0.000700157	0.00654999	1277.22	-1.45897	0.735129	-1.98464	0.0471843	0.328726	1239.4	1.54523	0.432931	3.56923	0.000358025	0.00292529	1277.22	-0.125498	0.704018	-0.178259	0.858519	1	1239.4	0.0823441	0.352311	0.233725	0.815198	1	1011.4	-0.309517	0.696003	-0.444706	0.656533	0.795106	1277.22	0.459646	0.703601	0.653276	0.513579	0.853556	1239.4	0.00637023	0.501203	0.0127099	0.989859	1	-2.34308	Emb	EMB	-3.0042
Emcn	6271.7	0.711852	0.329011	2.16361	0.0304939	0.144116	6768.01	1.45529	0.447512	3.25196	0.0011461	0.0097153	6271.7	0.750664	0.360722	2.081	0.0374336	0.281295	6768.01	1.84719	0.447311	4.12954	3.63483e-05	0.000446446	6271.7	-1.5979	0.345169	-4.62932	3.66864e-06	0.000694676	6768.01	0.609959	0.365022	1.67102	0.0947182	1	4643.69	-0.616764	0.571234	-1.0797	0.280274	0.492876	6271.7	-1.63671	0.345292	-4.74008	2.13638e-06	4.92461e-05	6768.01	0.21806	0.516829	0.421918	0.673085	1	-0.74344	Emcn	EMCN	-1.09653
Emd	666.739	-0.86007	0.531902	-1.61697	0.105885	0.324008	1761.93	-0.345253	0.19704	-1.75219	0.0797405	0.228365	666.739	-0.519116	0.583565	-0.88956	0.373702	0.839562	1761.93	-0.00273323	0.196827	-0.0138864	0.988921	0.998768	666.739	-0.733604	0.558635	-1.31321	0.189113	0.966858	1761.93	0.159722	0.160738	0.99368	0.320379	1	713.116	1.33425	0.687801	1.93988	0.0523946	0.158964	666.739	-1.07456	0.558028	-1.92563	0.0541502	0.269356	1761.93	-0.182798	0.227441	-0.803716	0.421561	1	-0.514817	Emd	EMD	-0.516383
Eme1	62.4834	0.9682	0.955688	1.01309	0.311016	0.601025	72.2123	4.12087	1.43364	2.87441	0.00404778	0.0260964	62.4834	0.592316	1.03881	0.570187	0.568551	0.923399	72.2123	0.909744	1.33763	0.680119	0.496429	0.683589	62.4834	1.52994	0.99626	1.53568	0.124617	0.892843	72.2123	0.447261	1.09014	0.41028	0.681601	1	45.9676	-0.679878	0.920935	-0.738248	0.460364	0.650828	62.4834	1.90582	0.999967	1.90588	0.0566652	0.276796	72.2123	3.65839	1.62977	2.24472	0.0247859	0.391301	-3.15267	Eme1	EME1	-0.317428
Eme2	352.982	-0.954983	1.06233	-0.898951	0.368679	0.65612	223.844	-0.620889	0.479626	-1.29453	0.195483	0.407849	352.982	-0.215937	1.16402	-0.18551	0.852829	0.988184	223.844	-0.814875	0.479623	-1.69899	0.0893212	0.221637	352.982	0.0801717	1.11455	0.071932	0.942656	1	223.844	-0.294243	0.392897	-0.748905	0.453914	1	232.678	-3.30965	1.00015	-3.30915	0.000935785	0.00711915	352.982	-0.658874	1.11412	-0.591382	0.554264	0.878873	223.844	-0.100258	0.552912	-0.181327	0.856111	1	-0.334094	Eme2	EME2	0.598937
Emg1	5109.5	0.419241	0.337201	1.2433	0.213758	0.493737	1738.32	0.106267	0.23296	0.456159	0.648276	0.817396	5109.5	0.0175442	0.369383	0.0474959	0.962118	0.998434	1738.32	-0.292391	0.232102	-1.25975	0.207758	0.394801	5109.5	0.0206588	0.353652	0.0584156	0.953418	1	1738.32	0.124169	0.189704	0.65454	0.512764	1	4083.31	-0.205952	0.466317	-0.441656	0.658738	0.796824	5109.5	0.422356	0.353664	1.19423	0.232389	0.611342	1738.32	0.522826	0.268615	1.94638	0.0516096	0.566602	0.312974	Emg1	EMG1	0.309935
Emid1	111.488	-1.08546	3.09013	-0.351267	0.725388	0.899599	43.8197	0.895223	1.54707	0.578657	0.562821	0.756118	111.488	-0.0480873	3.38144	-0.0142209	0.988654	1	43.8197	-0.553849	1.54094	-0.359422	0.71928	0.842724	111.488	3.38475	3.23985	1.04472	0.29615	1	43.8197	-0.622869	1.25827	-0.495022	0.620585	1	80.1338	-3.02969	2.54027	-1.19267	0.233001	0.441427	111.488	2.34737	3.23828	0.724883	0.468524	0.828734	43.8197	0.826203	1.78457	0.46297	0.643386	1	-1.98068	Emid1	EMID1	0.505762
Emid2	0						0						0						0						0						0						0						0						0							Emid2
Emilin1	3098.07	-0.161995	0.306672	-0.528236	0.597335	0.831026	9463.61	0.164806	0.314237	0.524464	0.599956	0.782225	3098.07	0.331119	0.336202	0.984881	0.324682	0.805105	9463.61	0.169664	0.31421	0.539971	0.589217	0.754573	3098.07	-0.450743	0.321764	-1.40085	0.161259	0.941029	9463.61	-0.0859377	0.256519	-0.335015	0.737614	1	2166.27	-1.45615	0.595992	-2.44324	0.0145561	0.0620091	3098.07	-0.943858	0.321788	-2.93317	0.0033552	0.0361383	9463.61	-0.0907962	0.362864	-0.250221	0.802417	1	-0.326801	Emilin1	EMILIN1	0.161455
Emilin2	402.295	0.485104	0.965704	0.502332	0.615434	0.841804	1032.83	1.23869	0.724117	1.71062	0.0871517	0.2426	402.295	3.55354	1.05973	3.35324	0.000798715	0.0158472	1032.83	2.46462	0.724755	3.40062	0.00067234	0.00493636	402.295	1.12792	1.01249	1.114	0.265279	1	1032.83	0.443626	0.59013	0.751742	0.452206	1	333.994	-0.0617195	1.04773	-0.0589078	0.953026	0.973051	402.295	-1.94052	1.01512	-1.91161	0.055926	0.273863	1032.83	-0.782302	0.837473	-0.934122	0.350241	1	-0.753584	Emilin2	EMILIN2	1.08893
Emilin3	2.03585	5.61112	4.00007	1.40275			18.2954	1.83427	1.99375	0.920007	0.357569	0.586795	2.03585	0	4.46987	0			18.2954	7.56221	2.40439	3.14517	0.00165991	0.0103408	2.03585	-5.31068	4.20305	-1.26353			18.2954	0.991545	1.58091	0.627199	0.530529	1	0	0	0	0	1		2.03585	0	4.27958	0			18.2954	-4.7364	2.69385	-1.75823	0.078709	0.67479	3.77686	Emilin3	EMILIN3	-7.56221
Eml1	1078.13	0.182601	0.607093	0.30078	0.763583	0.918602	2195.5	-0.369135	0.27084	-1.36292	0.172906	0.378279	1078.13	-0.638269	0.665351	-0.959297	0.337409	0.816962	2195.5	-0.609206	0.270849	-2.24925	0.0244967	0.0846311	1078.13	-0.91341	0.636983	-1.43396	0.151583	0.935435	2195.5	-0.352562	0.221268	-1.59337	0.111077	1	820.768	-0.28423	0.72739	-0.390753	0.69598	0.822899	1078.13	-0.0925396	0.636793	-0.145321	0.884457	1	2195.5	-0.112491	0.312656	-0.35979	0.719004	1	0.551736	Eml1	EML1	-0.0290627
Eml2	510.782	-0.249149	0.633373	-0.393369	0.694047	0.88298	1503.57	-0.495361	0.39866	-1.24257	0.214028	0.432702	510.782	-0.421551	0.694213	-0.607235	0.543695	0.915275	1503.57	-0.16146	0.398471	-0.405198	0.685332	0.819021	510.782	-0.344622	0.664672	-0.518484	0.60412	1	1503.57	0.229676	0.32547	0.705674	0.480391	1	327.685	-9.24442	0.93471	-9.89015	4.59348e-23	2.08052e-20	510.782	-0.17222	0.664308	-0.259248	0.795444	0.988333	1503.57	-0.104225	0.460194	-0.226482	0.820827	1	0.246212	Eml2	EML2	-0.260091
Eml3	1209.55	0.685785	0.64526	1.0628	0.28787	0.577495	2084.79	-0.28205	0.191485	-1.47296	0.140762	0.332889	1209.55	-0.147186	0.706998	-0.208185	0.835085	0.987022	2084.79	-0.206461	0.191611	-1.0775	0.281257	0.479385	1209.55	-0.670311	0.676824	-0.990378	0.321989	1	2084.79	-0.245668	0.156403	-1.57074	0.116244	1	819.564	-2.61129	0.74925	-3.48521	0.000491748	0.00422517	1209.55	0.16266	0.676843	0.240322	0.810081	0.99245	2084.79	-0.321256	0.221178	-1.45248	0.146368	0.843688	0.967835	Eml3	EML3	0.0592751
Eml4	610.3	1.91773	0.731182	2.62278	0.00872161	0.0573105	873.15	0.618102	0.309474	1.99727	0.0457962	0.156256	610.3	0.927398	0.799915	1.15937	0.246305	0.733803	873.15	0.86171	0.308797	2.79054	0.00526207	0.0258777	610.3	0.894476	0.765811	1.16801	0.242802	0.993943	873.15	0.20202	0.251142	0.804405	0.421163	1	495.851	-0.38436	0.841404	-0.456808	0.647809	0.788546	610.3	1.88481	0.766828	2.45793	0.0139741	0.108305	873.15	-0.041588	0.357851	-0.116216	0.907481	1	1.29963	Eml4	EML4	0.0656883
Eml5	234.976	4.6497	1.38024	3.36877	0.000755051	0.00808841	316.465	-1.09774	0.735841	-1.49182	0.135746	0.324813	234.976	1.50217	1.50485	0.998218	0.318174	0.801522	316.465	-1.15749	0.735158	-1.57448	0.115376	0.266994	234.976	0.253479	1.44026	0.175996	0.860297	1	316.465	0.128741	0.601617	0.213991	0.830554	1	498.109	3.0495	1.38879	2.1958			234.976	3.40101	1.44751	2.34955	0.0187961	0.132547	316.465	0.188491	0.848514	0.222143	0.824203	1	5.74744	Eml5	EML5	2.65966
Eml6	85.652	5.98513	2.06391	2.8999	0.00373286	0.0300793	163.438	-0.558413	0.490052	-1.1395	0.254496	0.481548	85.652	1.76133	2.23799	0.787014	0.431273	0.864744	163.438	-0.86391	0.489572	-1.76462	0.0776269	0.200555	85.652	-0.72077	2.14054	-0.336723	0.736325	1	163.438	-0.285148	0.40161	-0.710013	0.477696	1	57.9463	-7.59969	2.04066	-3.72413	0.000195992	0.00198054	85.652	3.50302	2.16481	1.61816	0.105627	0.403334	163.438	0.0203488	0.564394	0.0360542	0.971239	1	6.54354	Eml6	EML6	2.62524
Emp1	10932	-0.807062	0.323351	-2.49593	0.0125627	0.0753492	10382.3	0.221133	0.247791	0.892417	0.372169	0.600855	10932	-0.370749	0.354258	-1.04655	0.295306	0.781363	10382.3	-0.040336	0.247642	-0.162881	0.870613	0.936925	10932	-0.196043	0.33918	-0.577991	0.56327	1	10382.3	0.236998	0.202213	1.17202	0.241188	1	9697.12	0.547598	0.506706	1.0807	0.27983	0.49241	10932	-0.632356	0.339133	-1.86463	0.0622337	0.29412	10382.3	0.498467	0.286072	1.74246	0.0814288	0.682052	-1.0282	Emp1	EMP1	-0.330413
Emp2	4821.29	-1.96131	0.441121	-4.44619	8.74057e-06	0.000157478	7912.21	-2.24898	0.628266	-3.57967	0.000344034	0.00370262	4821.29	-1.68299	0.483296	-3.48231	0.000497102	0.0106733	7912.21	-2.454	0.628268	-3.90598	9.38432e-05	0.000983249	4821.29	-0.157858	0.462836	-0.341067	0.733053	1	7912.21	-0.18691	0.513125	-0.364259	0.715665	1	3720.26	-0.317636	0.588404	-0.539826	0.589317	0.746178	4821.29	-0.436178	0.462543	-0.942999	0.345681	0.735201	7912.21	0.018113	0.725356	0.0249711	0.980078	1	0.287672	Emp2	EMP2	0.771015
Emp3	11672	-0.638	0.336291	-1.89717	0.0578057	0.22332	6354.51	-0.28197	0.211794	-1.33134	0.183077	0.392186	11672	-0.468373	0.368459	-1.27117	0.203669	0.680193	6354.51	-0.20392	0.211766	-0.962951	0.335572	0.536483	11672	-0.696133	0.352764	-1.97337	0.0484539	0.696604	6354.51	-0.0825578	0.172917	-0.477442	0.633047	1	8362.32	-0.864613	0.39756	-2.1748	0.029645	0.105993	11672	-0.86576	0.352719	-2.45453	0.0141068	0.10915	6354.51	-0.160608	0.244542	-0.656768	0.51133	1	-0.356031	Emp3	EMP3	-0.264453
Emr1	293.593	1.81572	1.53554	1.18246	0.237022	0.523603	2891.62	4.67963	0.379524	12.3303	6.22506e-35	6.58478e-32	293.593	4.05843	1.68272	2.41183	0.0158725	0.159728	2891.62	6.604	0.398627	16.5669	1.20954e-61	3.05047e-58	293.593	1.80113	1.6092	1.11927	0.263024	1	2891.62	0.107001	0.301419	0.354992	0.722596	1	372.778	1.81555	1.54809	1.17277	0.240889	0.450804	293.593	-0.441581	1.61243	-0.273861	0.784191	0.983372	2891.62	-1.81736	0.460531	-3.94624	7.93889e-05	0.0104462	-2.86391	Emr1		-2.54557
Emr4	104.726	24.0179	2.17062	11.065	1.85472e-28	3.2038e-26	296.971	2.66209	0.755435	3.52392	0.000425219	0.00440354	104.726	2.91045	2.19715	1.32465	0.185289	0.653085	296.971	11.2032	1.62255	6.90469	5.03133e-12	2.98565e-10	104.726	2.03369	2.10251	0.967268	0.33341	1	296.971	0.0423915	0.607541	0.0697756	0.944372	1	75.1339	-1.0431	2.06012	-0.506329	0.612626	0.764697	104.726	23.1412	2.26242	10.2285	1.47755e-24	2.79702e-22	296.971	-8.49873	1.68352	-5.04818	4.46032e-07	0.000249976	21.3558	Emr4		-8.29276
Emx1	0						0.15102	1.07506	4.67177	0.230117	0.818001		0						0.15102	0	4.67463	0	1		0						0.15102	-1.4564	3.81327	-0.381929	0.702514	1	0						0						0.15102	0	5.3978	0	1			Emx1	EMX1
Emx2	0						0						0						0						0						0						0						0						0							Emx2	EMX2
Emx2os	0						0						0						0						0						0						0						0						0							Emx2os
En1	0						0						0						0						0						0						0						0						0							En1	EN1
En2	0						0						0						0						0						0						0						0						0							En2	EN2
Enah	18.5169	-0.988157	1.90008	-0.520061	0.603021	0.834233	348.485	0.948532	0.578959	1.63834	0.101351	0.268023	18.5169	0.992153	2.08067	0.476843	0.633474	0.946052	348.485	0.362233	0.578344	0.626327	0.5311	0.710638	18.5169	1.2596	1.9926	0.632141	0.527295	1	348.485	-0.528877	0.470942	-1.12302	0.26143	1	20.5697	1.39208	1.69647	0.820574	0.411889	0.613311	18.5169	-0.720707	1.99225	-0.361756	0.717535	0.955722	348.485	0.0574221	0.669244	0.0858014	0.931624	1	-1.93669	Enah	ENAH	0.62992
Enam	0						0						0						0						0						0						0						0						0							Enam	ENAM
Enc1	406.641	1.98665	0.874715	2.27119	0.0231352	0.117886	1865.28	0.387178	0.32397	1.1951	0.232046	0.456054	406.641	1.47209	0.95754	1.53736	0.124204	0.551194	1865.28	0.797222	0.323884	2.46144	0.013838	0.0543041	406.641	0.522322	0.916365	0.569993	0.568682	1	1865.28	0.156967	0.264023	0.59452	0.552165	1	323.858	-0.374481	0.950861	-0.393833	0.693704	0.821357	406.641	1.03688	0.917761	1.12979	0.258563	0.644846	1865.28	-0.253077	0.374365	-0.676016	0.49903	1	1.59947	Enc1	ENC1	0.674865
Endod1	2100.76	-0.47445	0.438889	-1.08103	0.279686	0.568611	2874.7	0.247215	0.230845	1.07091	0.284208	0.51315	2100.76	-0.744759	0.480799	-1.549	0.121381	0.544108	2874.7	-0.502535	0.23039	-2.18123	0.0291661	0.096849	2100.76	0.030704	0.460421	0.0666867	0.946831	1	2874.7	-0.191816	0.188217	-1.01912	0.308144	1	1797.95	0.337209	0.510377	0.660706	0.508801	0.688058	2100.76	0.301013	0.460222	0.65406	0.513073	0.853556	2874.7	0.557933	0.266352	2.09472	0.0361957	0.480872	-0.721665	Endod1	ENDOD1	-0.242224
Endog	841.421	-1.03431	0.661284	-1.5641	0.117794	0.346352	298.897	-0.330119	0.522104	-0.632286	0.5272	0.729859	841.421	-1.75325	0.724547	-2.41979	0.0155296	0.157813	298.897	-2.02449	0.520077	-3.89267	9.91479e-05	0.00103043	841.421	-0.248098	0.694037	-0.357471	0.720739	1	298.897	-0.45505	0.427054	-1.06556	0.286624	1	575.094	-1.98812	0.927268	-2.14406	0.0320278	0.112111	841.421	0.470838	0.693237	0.679187	0.49702	0.84521	298.897	1.23932	0.600581	2.06353	0.039062	0.498387	-0.704196	Endog	ENDOG	0.271237
Endou	1322.66	0.134265	1.53712	0.0873488	0.930394	0.992388	177.568	0.0255847	0.662002	0.0386474	0.969171	0.988368	1322.66	-1.31884	1.68322	-0.783524	0.43332	0.865717	177.568	-1.79653	0.657663	-2.73169	0.00630113	0.0298899	1322.66	2.19763	1.61186	1.36341	0.172754	0.949035	177.568	-0.30927	0.539851	-0.57288	0.566726	1	1962.19	2.10878	1.2673	1.664	0.0961133	0.24521	1322.66	3.65073	1.61179	2.26502	0.0235115	0.15457	177.568	1.51284	0.761136	1.98761	0.0468545	0.542051	0.108681	Endou	ENDOU	0.477686
Eng	6552.42	-0.61174	0.321375	-1.90351	0.0569739	0.221298	20453.9	-0.0213137	0.168976	-0.126135	0.899625	0.953727	6552.42	-0.238484	0.352185	-0.677155	0.498308	0.898176	20453.9	-0.12889	0.168939	-0.762939	0.4455	0.6382	6552.42	-0.647299	0.337162	-1.91984	0.0548777	0.721888	20453.9	-0.057294	0.137937	-0.415362	0.677877	1	4823.44	-0.720826	0.330591	-2.18041	0.0292269	0.104912	6552.42	-1.02056	0.337101	-3.02745	0.0024663	0.0284489	20453.9	0.050282	0.195106	0.257716	0.796626	1	-0.590427	Eng	ENG	-0.109594
Engase	381.374	0.525341	1.13361	0.463422	0.643062	0.856445	411.549	0.520213	0.273428	1.90256	0.0570979	0.181842	381.374	0.0953714	1.24104	0.0768478	0.938745	0.995623	411.549	0.375017	0.271961	1.37893	0.167915	0.343456	381.374	1.16918	1.18847	0.983767	0.32523	1	411.549	-0.0893865	0.220618	-0.405164	0.685357	1	268.316	-2.11963	1.12779	-1.87945	0.0601837	0.175621	381.374	1.59914	1.18862	1.34538	0.178501	0.538348	411.549	0.0558094	0.316312	0.176438	0.85995	1	0.00512819	Engase	ENGASE	-0.279645
Enho	838.574	0.0383784	0.823116	0.0466257	0.962812	1	182.914	-2.49897	0.645339	-3.87234	0.000107796	0.00142024	838.574	-2.04295	0.902093	-2.26468	0.0235324	0.208754	182.914	-3.33949	0.646451	-5.16588	2.39309e-07	5.31751e-06	838.574	-1.35336	0.863814	-1.56673	0.117178	0.878745	182.914	-0.459795	0.536576	-0.856907	0.391496	1	853.491	1.2692	0.854246	1.48575	0.137345	0.312824	838.574	0.727967	0.863201	0.843334	0.399042	0.777547	182.914	0.380721	0.73922	0.515031	0.606531	1	2.53735	Enho	ENHO	1.29654
Enkur	36.4624	-1.26221	2.03877	-0.619101	0.53585	0.7907	43.8261	-1.19155	1.18745	-1.00346	0.31564	0.545555	36.4624	0.774003	2.23058	0.346996	0.728594	0.969869	43.8261	-1.29566	1.18683	-1.09169	0.274968	0.472069	36.4624	1.80551	2.13772	0.844596	0.398337	1	43.8261	-0.141357	0.974873	-0.145001	0.88471	1	24.3284	-6.34695	1.87563	-3.3839	0.000714642	0.00573976	36.4624	-0.2307	2.13594	-0.108009	0.913989	1	43.8261	-0.0372551	1.36683	-0.0272566	0.978255	1	-0.0706534	Enkur	ENKUR	2.06966
Eno1	10194.5	-0.502222	0.245767	-2.04349	0.0410043	0.175484	10594.3	0.532947	0.326031	1.63465	0.102122	0.26953	10194.5	-0.262873	0.269276	-0.976222	0.328955	0.809995	10594.3	0.4099	0.325947	1.25757	0.208548	0.395805	10194.5	-0.182558	0.257813	-0.708102	0.478882	1	10594.3	0.109296	0.266099	0.410734	0.681267	1	8137.36	-0.108121	0.339953	-0.318047	0.750449	0.859884	10194.5	-0.421907	0.257766	-1.63678	0.101676	0.394543	10594.3	0.232343	0.37647	0.617162	0.537128	1	-1.03517	Eno1	ENO1	-0.672773
Eno2	181.728	2.14316	2.16331	0.990685	0.321839	0.612426	218.001	2.97958	1.43749	2.07277	0.038194	0.137385	181.728	6.13505	2.38835	2.56873	0.0102071	0.118149	218.001	2.94396	1.44077	2.04333	0.04102	0.124867	181.728	-0.0372793	2.26823	-0.0164355	0.986887	1	218.001	-0.74589	1.16728	-0.639	0.522823	1	128.403	-2.09948	1.92217	-1.09224	0.274726	0.48695	181.728	-4.02917	2.28895	-1.76027	0.0783625	0.338933	218.001	-0.710273	1.66723	-0.42602	0.670093	1	-0.83642	Eno2	ENO2	3.19108
Eno3	326.511	1.4927	1.4905	1.00148	0.316597	0.606971	365.825	0.484749	0.519169	0.933702	0.350458	0.579686	326.511	0.968231	1.63276	0.593003	0.553179	0.919132	365.825	0.390055	0.518512	0.752259	0.451895	0.644525	326.511	-0.127046	1.56295	-0.0812864	0.935214	1	365.825	-0.113486	0.422456	-0.268634	0.788211	1	212.504	-2.96944	1.2589	-2.35876	0.018336	0.0739858	326.511	0.397423	1.56355	0.25418	0.799356	0.989482	365.825	-0.0187925	0.599935	-0.0313243	0.975011	1	1.00795	Eno3	ENO3	0.578175
Eno4	0						3.71013	-0.699504	4.06541	-0.172062	0.863388	0.935982	0						3.71013	4.05043	4.29881	0.942221	0.34608	0.546798	0						3.71013	-0.545658	3.33116	-0.163804	0.869885	1	0						0						3.71013	-5.29559	4.88983	-1.08298	0.278817	0.974153		Eno4	ENO4
Enoph1	640.721	-0.112059	0.763629	-0.146745	0.883333	0.972965	584.155	0.48307	0.378702	1.27559	0.202099	0.417127	640.721	0.00553289	0.836604	0.00661352	0.994723	1	584.155	0.339914	0.377217	0.901108	0.367531	0.567385	640.721	0.0936473	0.800987	0.116915	0.906927	1	584.155	0.163224	0.307589	0.530656	0.595657	1	428.627	-2.64688	0.783231	-3.37944	0.000726346	0.00581783	640.721	-0.0239447	0.800909	-0.0298969	0.976149	1	584.155	0.306381	0.437146	0.700865	0.483387	1	-0.595129	Enoph1	ENOPH1	-0.334381
Enox	63.6643	-0.478609	1.52061	-0.314748	0.752953	0.912644	29.6532	-0.540829	1.75261	-0.308586	0.757637	0.883852	63.6643	-0.272966	1.66674	-0.163772	0.86991	0.989937	29.6532	6.43386	2.25289	2.85582	0.0042926	0.0221541	63.6643	-0.0779816	1.59595	-0.0488621	0.961029	1	29.6532	0.699376	1.42934	0.489301	0.624629	1	42.5914	-2.28673	1.39345	-1.64105	0.100787	0.253044	63.6643	-0.283625	1.59475	-0.17785	0.858841	1	29.6532	-6.27531	2.47066	-2.53994	0.0110872	0.264817	0.0622199	Enox		-6.70682
Enox1	0						0.683142	1.03652	4.67321	0.221801	0.824469		0						0.683142	3.14005	4.59483	0.683387	0.494362		0						0.683142	1.8341	3.71681	0.49346	0.621687	1	0						0						0.683142	0	5.3978	0	1			Enox1	ENOX1
Enox2	360.644	-0.585822	0.845041	-0.693246	0.488155	0.753338	691.414	-0.931306	0.280024	-3.3258	0.000881643	0.00787945	360.644	0.330296	0.926001	0.356691	0.721323	0.967105	691.414	-0.185381	0.280187	-0.661634	0.508206	0.692122	360.644	0.277638	0.886503	0.313184	0.754141	1	691.414	0.210747	0.229179	0.919575	0.357795	1	235.892	-4.1592	0.881739	-4.71704	2.39296e-06	4.43677e-05	360.644	-0.63848	0.886389	-0.720315	0.471331	0.830357	691.414	-0.535177	0.323103	-1.65637	0.0976471	0.736955	0.345484	Enox2	ENOX2	0.515678
Enpep	1.96763	4.40382	4.00721	1.09897	0.27178	0.559839	57.7677	5.80408	1.56949	3.69808	0.000217238	0.0025716	1.96763	4.70605	4.38626	1.07291	0.283313	0.771363	57.7677	7.3121	2.01495	3.62892	0.000284607	0.00243315	1.96763	0.559413	4.12096	0.135748	0.89202	1	57.7677	-2.28484	1.15247	-1.98256	0.0474163	1	1.39883	-2.22113	3.61901	-0.61374	0.539387		1.96763	0	4.27958	0	1	1	57.7677	-3.79286	2.27928	-1.66406	0.0961007	0.733331	-1.40026	Enpep	ENPEP	-2.60605
Enpp1	136.057	10.4709	2.03805	5.13772	2.78096e-07	6.67188e-06	340.826	6.25933	0.847429	7.38625	1.51023e-13	1.775e-11	136.057	5.80419	2.0547	2.82483	0.00473058	0.0660452	340.826	3.13807	0.741415	4.23254	2.31066e-05	0.000301162	136.057	0.613406	1.95116	0.314379	0.753233	1	340.826	-0.121292	0.595703	-0.203611	0.838657	1	122.55	0.217622	2.12748	0.102291	0.918526	0.954894	136.057	5.28016	2.13739	2.47038	0.0134971	0.105555	340.826	2.99997	0.955495	3.1397	0.00169122	0.0803965	4.21161	Enpp1	ENPP1	2.66612
Enpp2	289.995	3.5355	1.79105	1.97399	0.0483834	0.197114	718.798	1.92936	0.687202	2.80756	0.00499184	0.0305662	289.995	2.73611	1.96143	1.39496	0.163029	0.617886	718.798	1.74986	0.687187	2.54641	0.0108837	0.0454711	289.995	-0.0271425	1.8768	-0.0144621	0.988461	1	718.798	-0.426964	0.559082	-0.763687	0.445054	1	234.691	-0.0849644	1.57334	-0.0540026	0.956933	0.974786	289.995	0.772244	1.87955	0.410867	0.68117	0.938533	718.798	-0.247462	0.794922	-0.311304	0.755569	1	1.60614	Enpp2	ENPP2	0.986253
Enpp3	28.2837	-0.820696	3.16825	-0.259038	0.795606	0.933767	77.6354	-0.741479	0.810983	-0.914297	0.360561	0.589745	28.2837	1.80729	3.47185	0.520555	0.602677	0.936193	77.6354	0.427039	0.812894	0.525332	0.599352	0.761527	28.2837	1.33679	3.32257	0.402336	0.687437	1	77.6354	0.373935	0.662487	0.564442	0.572453	1	5.74146	-4.26602	2.91487	-1.46354	0.14332	0.321583	28.2837	-1.29119	3.32446	-0.388391	0.697727	0.947763	77.6354	-0.794582	0.93787	-0.84722	0.396872	1	-0.0792171	Enpp3	ENPP3	1.38025
Enpp4	1705.76	-0.88475	0.449392	-1.96877	0.048979	0.198723	2554.72	-1.50835	0.537258	-2.80749	0.00499289	0.0305662	1705.76	-0.343732	0.492329	-0.698176	0.485067	0.892175	2554.72	-1.63071	0.537306	-3.03498	0.00240552	0.0138774	1705.76	0.278476	0.471462	0.590664	0.554745	1	2554.72	-0.321536	0.438983	-0.732456	0.46389	1	1361.69	-0.133721	0.648368	-0.206242	0.836602	0.910321	1705.76	-0.262542	0.471236	-0.557135	0.577435	0.889694	2554.72	-0.199171	0.620191	-0.321144	0.748101	1	0.623597	Enpp4	ENPP4	1.28698
Enpp5	1185.65	-2.26401	0.617093	-3.66884	0.000243656	0.00313801	2382.9	-1.60544	0.663686	-2.41898	0.015564	0.0726523	1185.65	-1.40969	0.676324	-2.08435	0.0371286	0.279695	2382.9	-1.46127	0.663699	-2.20171	0.0276861	0.0929546	1185.65	-0.22435	0.647831	-0.34631	0.72911	1	2382.9	-0.116047	0.542148	-0.21405	0.830508	1	803.475	-1.75439	0.769661	-2.27943	0.0226417	0.0864887	1185.65	-1.07867	0.646941	-1.66733	0.0954479	0.380772	2382.9	-0.260221	0.766192	-0.339628	0.734136	1	-0.658569	Enpp5	ENPP5	0.0515743
Enpp6	4278.96	-1.23342	0.576009	-2.14132	0.0322486	0.149746	3150.9	-0.578581	0.537471	-1.07649	0.281709	0.511254	4278.96	-0.58189	0.630975	-0.922208	0.35642	0.829899	3150.9	-0.977401	0.537387	-1.8188	0.0689413	0.184221	4278.96	0.506913	0.60417	0.839024	0.401456	1	3150.9	-0.127609	0.438896	-0.29075	0.771242	1	3379.82	-0.226881	0.638781	-0.355179	0.722456	0.841107	4278.96	-0.144614	0.604065	-0.239401	0.810795	0.99245	3150.9	0.271211	0.620508	0.437079	0.662054	1	-0.654836	Enpp6	ENPP6	0.395511
Enpp7	0						0						0						0						0						0						0						0						0							Enpp7	ENPP7
Ensa	5229.25	-0.204546	0.317677	-0.64388	0.519653	0.779566	4053.81	-0.0636984	0.134509	-0.473563	0.635811	0.807536	5229.25	-0.267004	0.347999	-0.767256	0.44293	0.871187	4053.81	-0.271627	0.134019	-2.02678	0.0426847	0.128923	5229.25	0.178569	0.333209	0.535906	0.592023	1	4053.81	0.132273	0.109566	1.20725	0.227337	1	4725.46	0.64349	0.591627	1.08766	0.276745	0.488881	5229.25	0.241027	0.333157	0.723462	0.469396	0.828831	4053.81	0.340202	0.155078	2.19375	0.0282534	0.415886	-0.140847	Ensa	ENSA	0.00462347
Enthd1	1.22286	0	4.08052	0	1	1	2.59474	3.48781	4.58366	0.760924	0.446703		1.22286	4.87786	4.38508	1.11237	0.265977	0.755255	2.59474	4.84404	4.57209	1.05948	0.289381	0.487955	1.22286	5.00532	4.19105	1.19429	0.232366	0.993786	2.59474	1.08686	3.57452	0.304057	0.761084	1	0.897382	-1.5709	3.62228	-0.433676	0.664524		1.22286	0	4.27958	0	1	1	2.59474	0	5.3978	0	1	1	-3.48781	Enthd1	ENTHD1	0.0338183
Entpd1	2386.77	-0.763878	0.433206	-1.76331	0.0778478	0.269754	6277	-0.181336	0.292429	-0.620104	0.53519	0.735848	2386.77	0.504622	0.474483	1.06352	0.287546	0.774127	6277	0.0505175	0.292373	0.172785	0.862821	0.932557	2386.77	1.06603	0.454343	2.34631	0.0189606	0.474542	6277	0.131898	0.238715	0.552534	0.580583	1	2096.15	0.382349	0.677047	0.56473	0.572258	0.734	2386.77	-0.202473	0.454285	-0.445697	0.655816	0.925424	6277	-0.0999558	0.337656	-0.296028	0.767209	1	-0.582542	Entpd1	ENTPD1	0.454105
Entpd2	175.955	-1.08093	1.3432	-0.804742	0.420969	0.702022	340.524	-1.46575	0.685854	-2.13711	0.0325887	0.122644	175.955	0.181509	1.47097	0.123394	0.901795	0.993777	340.524	-1.4982	0.689235	-2.17372	0.0297263	0.098321	175.955	1.092	1.40884	0.775103	0.438279	1	340.524	-1.49722	0.563477	-2.65711	0.00788147	1	231.331	1.84474	1.08262	1.70396	0.0883893	0.231172	175.955	-0.170441	1.40823	-0.121033	0.903665	1	340.524	-1.46477	0.792423	-1.84846	0.0645353	0.618949	0.384819	Entpd2	ENTPD2	1.67971
Entpd3	0.179968	0	4.08052	0	1		17.5682	5.77816	2.93231	1.97052	0.048779	0.162916	0.179968	2.09374	4.43942	0.471625	0.637194		17.5682	7.77932	2.92746	2.65737	0.00787536	0.0356903	0.179968	2.22118	4.24788	0.522891	0.60105	1	17.5682	1.73173	2.09051	0.828376	0.407458	1	0.136602	1.05846	3.63933	0.29084	0.771174		0.179968	0	4.27958	0	1		17.5682	0	3.57744	0	1	1	-5.77816	Entpd3	ENTPD3	-5.68558
Entpd4	2339.08	-0.0362139	0.363901	-0.0995159	0.920729	0.98816	3347.71	0.142876	0.30853	0.463087	0.643302	0.813655	2339.08	0.269266	0.398897	0.675027	0.499659	0.898883	3347.71	0.0933558	0.308372	0.302737	0.76209	0.872571	2339.08	-0.470272	0.381789	-1.23176	0.218039	0.986324	3347.71	0.0195139	0.251738	0.0775169	0.938212	1	1613.04	-1.4941	0.572186	-2.61122	0.00902193	0.0424865	2339.08	-0.775752	0.381811	-2.03177	0.0421771	0.228946	3347.71	0.0690343	0.356248	0.193782	0.846347	1	-0.17909	Entpd4	ENTPD4	0.17591
Entpd5	1042.22	1.19019	0.563687	2.11144	0.0347347	0.157842	1239.19	-0.546202	0.27427	-1.99148	0.0464284	0.157697	1042.22	-0.686781	0.616997	-1.1131	0.265664	0.755255	1239.19	-0.648373	0.274086	-2.36558	0.0180019	0.0664725	1042.22	0.217313	0.590864	0.367788	0.713032	1	1239.19	-0.127281	0.224162	-0.567808	0.570165	1	783.795	-0.790279	0.837587	-0.943519	0.345416	0.556785	1042.22	2.09428	0.591023	3.54349	0.000394868	0.00601619	1239.19	-0.0251099	0.316384	-0.0793652	0.936742	1	1.73639	Entpd5	ENTPD5	-0.0384077
Entpd6	317.868	2.09277	1.50947	1.38643	0.165616	0.424106	312.45	1.04442	0.507542	2.0578	0.0396097	0.140802	317.868	-0.436761	1.653	-0.264223	0.791608	0.978284	312.45	1.5074	0.507634	2.96946	0.00298319	0.0165921	317.868	-0.535389	1.58261	-0.338295	0.735141	1	312.45	0.120594	0.410637	0.293674	0.769007	1	213.693	-4.71241	1.34039	-3.5157	0.000438602	0.0038414	317.868	1.99414	1.58311	1.25963	0.207802	0.580246	312.45	-0.342389	0.588785	-0.581517	0.560892	1	1.04835	Entpd6	ENTPD6	-1.94416
Entpd7	230.117	1.31533	1.21302	1.08434	0.278213	0.567047	224.93	1.73963	0.432981	4.01779	5.87474e-05	0.000877006	230.117	0.7814	1.32802	0.588396	0.556267	0.920127	224.93	1.333	0.425177	3.13515	0.00171764	0.0106174	230.117	0.624165	1.27136	0.490943	0.623466	1	224.93	0.0975131	0.341945	0.285172	0.775513	1	165.824	-1.36345	1.18643	-1.1492	0.250474	0.461747	230.117	1.15809	1.27228	0.910251	0.36269	0.749933	224.93	0.504142	0.50132	1.00563	0.314594	1	-0.424297	Entpd7	ENTPD7	-0.551596
Entpd8	0						0						0						0						0						0						0						0						0							Entpd8	ENTPD8
Eny2	3688.9	0.748634	0.24639	3.03841	0.00237832	0.0210544	1205.2	-0.0710009	0.218876	-0.324389	0.745643	0.87602	3688.9	-0.0737823	0.270068	-0.273199	0.7847	0.977009	1205.2	0.124227	0.21837	0.568886	0.569434	0.739319	3688.9	-0.77131	0.258483	-2.98398	0.00284523	0.178025	1205.2	0.153947	0.178189	0.863951	0.387615	1	3167.53	0.453837	0.425779	1.0659	0.28647	0.498202	3688.9	0.0511058	0.258517	0.197688	0.843289	1	1205.2	-0.0412819	0.252667	-0.163384	0.870216	1	0.819634	Eny2	ENY2	-0.19801
Eomes	22.3642	5.33202	3.72979	1.42958	0.152839	0.404846	35.3556	6.79184	2.60423	2.608	0.0091072	0.048479	22.3642	8.95962	4.07849	2.1968	0.0280347	0.233683	35.3556	8.78656	2.60152	3.37747	0.000731552	0.00529151	22.3642	3.88482	3.81298	1.01884	0.308279	1	35.3556	1.72529	1.77382	0.972639	0.330733	1	4.0523	-1.97502	3.5777	-0.552036	0.580924	0.739835	22.3642	0	4.00082	0	1	1	35.3556	0	3.22543	0	1	1	-1.45982	Eomes	EOMES	0.173063
Ep300	1409.79	1.08445	0.36819	2.94536	0.00322581	0.0267343	2707.37	-0.277374	0.22761	-1.21864	0.222981	0.444971	1409.79	0.31209	0.402958	0.774497	0.438637	0.87017	2707.37	-0.327157	0.227411	-1.43862	0.15026	0.319838	1409.79	0.471121	0.385811	1.22112	0.222042	0.987686	2707.37	-0.00553847	0.185785	-0.0298112	0.976218	1	1139.42	-0.17426	0.587598	-0.296563	0.7668	0.869196	1409.79	1.24348	0.38612	3.22045	0.00127989	0.0163919	2707.37	0.0442446	0.26269	0.168429	0.866246	1	1.36183	Ep300	EP300	0.639248
Ep400	1900.14	1.11361	0.442683	2.51559	0.0118833	0.0723099	2546.86	-0.201021	0.145078	-1.3856	0.165869	0.368435	1900.14	0.968124	0.484871	1.99666	0.0458619	0.322545	2546.86	-0.123726	0.144769	-0.854646	0.392747	0.590424	1900.14	0.328432	0.464115	0.707654	0.47916	1	2546.86	0.0531388	0.11826	0.44934	0.653186	1	1359.08	-1.83418	0.663688	-2.76362	0.00571645	0.0299738	1900.14	0.473918	0.464399	1.0205	0.307492	0.696025	2546.86	-0.0241557	0.167393	-0.144305	0.885259	1	1.31463	Ep400	EP400	1.09185
Epas1	12332.8	-0.940525	0.210994	-4.45759	8.28859e-06	0.000150512	44205.4	-1.36793	0.360065	-3.79912	0.000145209	0.00181775	12332.8	-0.974828	0.231101	-4.21819	2.46276e-05	0.000835972	44205.4	-1.6745	0.360065	-4.65055	3.31049e-06	5.47479e-05	12332.8	0.47153	0.22133	2.13044	0.0331351	0.606677	44205.4	-0.276885	0.294016	-0.941733	0.34633	1	10060.2	0.0330636	0.407956	0.081047	0.935405	0.963359	12332.8	0.505833	0.221222	2.28654	0.0222229	0.148932	44205.4	0.0296846	0.41575	0.0714001	0.943079	1	0.427407	Epas1	EPAS1	0.699673
Epb4.1	2594.88	0.212784	0.4912	0.433192	0.664876	0.86763	2409.97	0.341367	0.202056	1.68947	0.09113	0.250344	2594.88	-0.657688	0.53802	-1.22242	0.221548	0.701926	2409.97	0.196937	0.201717	0.976304	0.328914	0.530114	2594.88	0.128268	0.515174	0.24898	0.803376	1	2409.97	-0.0665236	0.164499	-0.404401	0.685918	1	1878.24	-1.17316	0.638517	-1.83732	0.066163	0.188982	2594.88	0.998739	0.51511	1.93889	0.0525152	0.264857	2409.97	0.0779059	0.233359	0.333845	0.738496	1	-0.128583	Epb4.1		-0.854625
Epb4.1l1	131.049	2.51447	1.54563	1.62682			505.434	1.06211	0.240004	4.42537	9.62767e-06	0.00019483	131.049	0.443488	1.69167	0.26216			505.434	0.493537	0.237944	2.07417	0.0380636	0.118174	131.049	-0.392827	1.6192	-0.242605			505.434	-0.363117	0.192087	-1.89038	0.0587073	1	106.781	0.00436252	1.41159	0.0030905	0.997534	0.998479	131.049	1.67815	1.62139	1.03501			505.434	0.205453	0.278069	0.738859	0.459993	1	1.45236	Epb4.1l1		-0.0500493
Epb4.1l2	1168.84	1.27368	0.500368	2.54549	0.0109125	0.0679584	5012.06	-0.245184	0.142531	-1.72022	0.0853928	0.23933	1168.84	0.155588	0.54786	0.283993	0.776416	0.975874	5012.06	-0.0617831	0.142457	-0.433697	0.664508	0.805846	1168.84	0.117061	0.524513	0.223181	0.823394	1	5012.06	0.0129551	0.116308	0.111386	0.91131	1	1508.48	1.85554	0.590272	3.14352	0.00166927	0.0112604	1168.84	1.23515	0.524791	2.35361	0.018592	0.131807	5012.06	-0.170446	0.164565	-1.03574	0.300324	0.988726	1.51886	Epb4.1l2		0.217371
Epb4.1l3	174.99	2.36212	1.97458	1.19626	0.231594	0.51636	392.074	3.95869	1.24122	3.18935	0.00142594	0.0115709	174.99	24.1339	2.34451	10.2938	7.51503e-25	1.51235e-21	392.074	4.96306	1.24384	3.99011	6.6042e-05	0.000738071	174.99	1.98258	2.06832	0.958548	0.337786	1	392.074	0.484301	1.00016	0.484226	0.628226	1	145.384	-0.462451	2.05373	-0.225176	0.821843	0.901454	174.99	-19.7892	2.26225	-8.7476	2.17936e-18	2.11943e-16	392.074	-0.520065	1.4448	-0.359956	0.71888	1	-1.59658	Epb4.1l3		19.1709
Epb4.1l4a	495.989	-1.54548	0.748811	-2.06392	0.0390256	0.169699	599.974	-1.85988	0.684367	-2.71767	0.00657439	0.0380145	495.989	-1.61922	0.821164	-1.97186	0.0486258	0.333329	599.974	-2.13306	0.684334	-3.11698	0.00182712	0.0111484	495.989	-0.726212	0.786581	-0.923252	0.355876	1	599.974	-0.192683	0.560139	-0.343991	0.730853	1	502.933	1.09966	0.904522	1.21574	0.224085	0.430713	495.989	-0.652478	0.785059	-0.831119	0.405906	0.783958	599.974	0.0804934	0.789251	0.101987	0.918767	1	0.314399	Epb4.1l4a		0.513841
Epb4.1l4b	65.6964	24.5874	2.87009	8.56677	1.06424e-17	7.84076e-16	119.556	9.70678	1.69352	5.73171	9.94216e-09	4.38195e-07	65.6964	0.837438	3.0103	0.278191	0.780866	0.976258	119.556	1.6382	0.899514	1.8212	0.068576	0.1835	65.6964	-0.415704	2.88141	-0.144271	0.885287	1	119.556	-0.318503	0.727054	-0.438073	0.661333	1	45.3698	-2.55227	2.41353	-1.05748	0.290291	0.501904	65.6964	23.3343	2.99947	7.77947	7.28314e-15	5.00725e-13	119.556	7.75008	1.77441	4.3677	1.25564e-05	0.00275368	14.8806	Epb4.1l4b		-0.800759
Epb4.1l5	25.7701	4.55236	2.20241	2.06699	0.0387355	0.168913	47.8211	0.597191	1.50107	0.397845	0.690745	0.841742	25.7701	-0.775792	2.36502	-0.328028	0.742891	0.972202	47.8211	-1.3947	1.49659	-0.931918	0.351379	0.551791	25.7701	-0.363766	2.2649	-0.16061	0.872401	1	47.8211	-0.926937	1.22413	-0.757223	0.448916	1	13.4553	1.97169	1.96324	1.0043			25.7701	4.96438	2.30524	2.15352	0.031278	0.186885	47.8211	1.06496	1.73046	0.615418	0.538279	1	3.95517	Epb4.1l5		0.618911
Epb4.2	33.076	0	4.08052	0			3.78457	2.0311	4.62093	0.439543	0.660268	0.823281	33.076	-1.74741	4.28156	-0.408125			3.78457	-3.83902	4.37829	-0.876831	0.380578	0.579895	33.076	22.2833	4.18286	5.32728			3.78457	0.495553	3.66192	0.135326	0.892354	1	0	0	0	0	1		33.076	24.1951	4.18164	5.78602			3.78457	6.36567	5.20695	1.22253	0.221506	0.944089	-2.0311	Epb4.2		2.09161
Epb4.9	2995.67	-1.41073	0.478984	-2.94525	0.00322693	0.0267343	3088.9	-2.22404	0.537527	-4.13754	3.51048e-05	0.000582158	2995.67	-1.33868	0.5248	-2.55083	0.0107466	0.122779	3088.9	-2.20885	0.53754	-4.10918	3.97074e-05	0.000480682	2995.67	-0.226425	0.502565	-0.450539	0.652322	1	3088.9	-0.1393	0.439293	-0.317101	0.751167	1	1902.08	-4.7539	0.605275	-7.85412	4.02585e-15	4.15088e-13	2995.67	-0.298477	0.502264	-0.594263	0.552336	0.877604	3088.9	-0.154492	0.620407	-0.249017	0.803348	1	0.813309	Epb4.9		0.870168
Epc1	819.794	1.00732	0.584523	1.72331	0.0848317	0.283778	1437.81	-0.506988	0.28198	-1.79796	0.072184	0.213538	819.794	-0.948787	0.639957	-1.48258	0.138186	0.575243	1437.81	-0.258933	0.282151	-0.917711	0.35877	0.559784	819.794	-0.138768	0.612862	-0.226427	0.820869	1	1437.81	-0.168201	0.230407	-0.730014	0.465382	1	661.547	-0.178223	0.752408	-0.236871	0.812757	0.89585	819.794	1.81734	0.612873	2.96527	0.00302414	0.0335667	1437.81	-0.416255	0.325629	-1.27831	0.20114	0.924837	1.51431	Epc1	EPC1	-0.689854
Epc2	568.341	1.32535	0.541348	2.44823	0.0143559	0.0832499	1129.65	-0.151261	0.292678	-0.516819	0.605282	0.785891	568.341	-0.446724	0.591856	-0.754785	0.450378	0.873663	1129.65	-0.522846	0.292264	-1.78895	0.0736225	0.192843	568.341	0.426879	0.566906	0.752998	0.451451	1	1129.65	-0.185996	0.238869	-0.778652	0.436185	1	512.893	0.446143	0.681655	0.654499	0.51279	0.691284	568.341	2.19895	0.567423	3.87533	0.000106482	0.00184396	1129.65	0.185588	0.337668	0.549617	0.582582	1	1.47661	Epc2	EPC2	0.0761218
Epcam	9.94775	4.2094	4.00902	1.04998	0.293727	0.5833	27.2599	7.91613	2.27413	3.48095	0.00049964	0.00501979	9.94775	7.78631	4.377	1.77891	0.0752538	0.427632	27.2599	0.721253	1.7843	0.404223	0.686049	0.819085	9.94775	3.83413	4.11286	0.932228	0.351219	1	27.2599	-1.31644	1.44429	-0.911481	0.362042	1	1.79636	-2.58235	3.61773	-0.713804	0.475348	0.661949	9.94775	0	4.27958	0	1	1	27.2599	5.87843	2.50387	2.34774	0.0188879	0.348532	-3.70673	Epcam	EPCAM	7.06506
Epdr1	578.952	-1.66363	0.620785	-2.67988	0.00736492	0.050459	871.279	0.493154	0.436913	1.12873	0.259014	0.486375	578.952	-0.70599	0.679848	-1.03845	0.29906	0.786126	871.279	0.363488	0.437105	0.83158	0.405646	0.602892	578.952	0.689561	0.651472	1.05847	0.289843	1	871.279	-0.4423	0.356252	-1.24154	0.214407	1	480.068	0.0603426	0.715395	0.0843487	0.932779	0.96214	578.952	-0.268076	0.650501	-0.412107	0.680261	0.938313	871.279	-0.312634	0.505013	-0.61906	0.535877	1	-2.15678	Epdr1	EPDR1	-1.06948
Epgn	0						2.89295	-0.278548	4.02576	-0.0691913	0.944837		0						2.89295	3.16912	4.26936	0.742293	0.45791	0.649911	0						2.89295	-1.4025	3.31288	-0.423346	0.672043	1	0						0						2.89295	-4.85016	4.84343	-1.00139	0.316638	1		Epgn	EPGN
Epha1	72.0351	-0.680773	1.37237	-0.496056	0.619855	0.844333	336.429	-0.00900194	0.364611	-0.0246892	0.980303	0.992765	72.0351	0.0502905	1.50721	0.0333667	0.973382	0.999868	336.429	-0.710661	0.361022	-1.96847	0.0490138	0.142963	72.0351	-0.746888	1.44173	-0.518049	0.604424	1	336.429	0.142993	0.296262	0.482656	0.62934	1	81.3182	1.51784	1.32647	1.14427			72.0351	-1.47795	1.441	-1.02564	0.305061	0.694275	336.429	0.844652	0.418935	2.01619	0.0437801	0.525604	-0.671771	Epha1	EPHA1	0.760951
Epha10	0						0						0						0						0						0						0						0						0							Epha10	EPHA10
Epha2	534.352	-0.561753	0.806874	-0.696209	0.486298	0.752031	1428.88	-0.264189	0.314927	-0.838891	0.40153	0.627873	534.352	0.0188232	0.884228	0.0212877	0.983016	1	1428.88	-0.863908	0.314462	-2.74726	0.00600959	0.0287867	534.352	-0.0943831	0.846524	-0.111495	0.911224	1	1428.88	-0.157382	0.257127	-0.612077	0.540487	1	348.626	-3.37323	0.789874	-4.27059	1.9496e-05	0.000282247	534.352	-0.674959	0.846346	-0.797498	0.425162	0.797843	1428.88	0.442337	0.36325	1.21772	0.22333	0.946005	-0.297563	Epha2	EPHA2	0.882731
Epha3	6.2225	6.26501	3.99808	1.567	0.117114	0.345222	57.7166	1.77162	1.71949	1.03032	0.302861	0.531812	6.2225	6.18117	4.37954	1.41137	0.158134	0.60798	57.7166	0.0558326	1.7171	0.0325156	0.974061	0.991344	6.2225	0.173378	4.10491	0.0422366	0.96631	1	57.7166	-1.36881	1.39862	-0.978686	0.327735	1	32.2896	8.75664	3.05462	2.86669			6.2225	0	4.27958	0	1	1	57.7166	0.346973	1.98719	0.174605	0.86139	1	4.49339	Epha3	EPHA3	6.12534
Epha4	712.411	-0.43464	0.42173	-1.03061	0.302722	0.593315	1107.9	-0.880775	0.360836	-2.44093	0.0146495	0.0694668	712.411	-1.22885	0.462022	-2.65972	0.00782046	0.0970633	1107.9	-1.19904	0.36068	-3.32439	0.000886115	0.00618482	712.411	-0.114216	0.442754	-0.257968	0.796432	1	1107.9	-0.209978	0.295128	-0.71148	0.476787	1	812.788	1.5203	0.504086	3.01595	0.00256176	0.0159022	712.411	0.679994	0.441915	1.53874	0.123867	0.441164	1107.9	0.108291	0.416164	0.260212	0.7947	1	0.446134	Epha4	EPHA4	-0.029807
Epha5	1.49929	2.54105	4.04014	0.62895	0.529381	0.786362	0.719155	3.27736	4.58702	0.714486	0.474927		1.49929	4.91895	4.38482	1.12181	0.261942	0.750762	0.719155	0	4.67463	0	1		1.49929	2.63507	4.15146	0.634732	0.525603	1	0.719155	-3.6587	3.70895	-0.986452	0.323911	1	0.151692	0.443741	3.63917	0.121935	0.902951		1.49929	0	4.27958	0	1	1	0.719155	0	5.3978	0	1		-0.736317	Epha5	EPHA5	4.91895
Epha6	0						0						0						0						0						0						0						0						0							Epha6	EPHA6
Epha7	0						9.36336	5.57569	2.83751	1.96499	0.0494154	0.164448	0						9.36336	1.05269	2.47225	0.425802	0.670252	0.809761	0						9.36336	0.412003	2.00755	0.205227	0.837395	1	0						0						9.36336	4.935	3.18327	1.55029	0.121071	0.79507		Epha7	EPHA7
Epha8	0						0						0						0						0						0						0						0						0							Epha8	EPHA8
Ephb1	9.7399	7.81183	3.9958	1.95501	0.0505818	0.203077	10.2323	6.65165	2.78952	2.38451	0.0171017	0.07783	9.7399	3.12596	4.40705	0.709308	0.478133	0.890343	10.2323	5.50386	2.79602	1.96846	0.0490148	0.142963	9.7399	-4.42867	4.13205	-1.07179	0.283816	1	10.2323	-1.41724	1.96618	-0.720808	0.471028	1	1.00889	-1.75138	3.62122	-0.483644	0.628639		9.7399	0	4.27958	0	1	1	10.2323	0	3.42537	0	1	1	1.16018	Ephb1	EPHB1	-2.3779
Ephb2	9.94971	3.85137	4.01307	0.959707	0.337202	0.626823	64.7699	3.2441	2.06948	1.56759	0.116976	0.295715	9.94971	0.570902	4.28463	0.133244	0.894	0.991942	64.7699	1.52555	2.04286	0.746768	0.455204	0.647564	9.94971	3.47684	4.11766	0.844375	0.39846	1	64.7699	0.0602115	1.66352	0.0361952	0.971127	1	16.0622	5.69339	3.09687	1.83843			9.94971	6.75731	4.18422	1.61495	0.106322	0.405097	64.7699	1.77877	2.38511	0.745782	0.455799	1	0.607264	Ephb2	EPHB2	-0.954643
Ephb3	82.8379	25.4343	2.8758	8.84426	9.2136e-19	7.62412e-17	98.8499	0.362659	1.77911	0.203842	0.838477	0.92306	82.8379	4.74753	3.04147	1.56094	0.118539	0.537314	98.8499	1.18272	1.7803	0.664338	0.506474	0.690535	82.8379	-1.72772	2.8879	-0.598262	0.549665	1	98.8499	0.130022	1.45108	0.089604	0.928602	1	27.6405	-2.45764	2.83428	-0.867115			82.8379	18.959	3.02998	6.25715	3.92066e-10	1.59352e-08	98.8499	-0.690043	2.05648	-0.335546	0.737213	1	25.0716	Ephb3	EPHB3	3.56481
Ephb4	3469.2	-0.767439	0.403139	-1.90366	0.0569549	0.221298	4170.38	-1.21382	0.257358	-4.71647	2.39976e-06	5.83548e-05	3469.2	-0.654882	0.441749	-1.48248	0.138214	0.575243	4170.38	-1.14811	0.257297	-4.4622	8.11238e-06	0.000120114	3469.2	-0.413711	0.422963	-0.978127	0.328012	1	4170.38	0.00924976	0.21036	0.0439712	0.964927	1	2673.24	-0.334906	0.419766	-0.797838	0.424965	0.624207	3469.2	-0.526268	0.422807	-1.2447	0.213242	0.584805	4170.38	-0.0564616	0.296958	-0.190134	0.849204	1	0.446382	Ephb4	EPHB4	0.493228
Ephb6	594.373	-0.246608	0.918646	-0.268447	0.788355	0.930577	378.812	-0.267726	1.07195	-0.249756	0.802776	0.906812	594.373	-1.00191	1.0051	-0.996826	0.318849	0.801769	378.812	-2.11966	1.07263	-1.97613	0.0481402	0.141119	594.373	1.78609	0.963036	1.85464	0.0636472	0.753792	378.812	-1.58431	0.876472	-1.8076	0.0706695	1	405.132	-9.88142	1.19341	-8.28	1.23171e-16	1.57783e-14	594.373	2.54139	0.962651	2.63999	0.00829086	0.0735847	378.812	0.26763	1.23751	0.216266	0.82878	1	0.0211187	Ephb6	EPHB6	1.11776
Ephx1	12225.5	-1.93509	0.343092	-5.64016	1.69897e-08	4.91173e-07	14715.1	-1.691	0.53039	-3.18822	0.00143149	0.0116043	12225.5	-1.84891	0.375957	-4.91788	8.74866e-07	4.75839e-05	14715.1	-1.94991	0.530392	-3.67637	0.00023658	0.00210832	12225.5	-0.950568	0.359992	-2.64052	0.00827777	0.318517	14715.1	-0.251365	0.433126	-0.580352	0.561678	1	8282.06	-1.74683	0.519731	-3.36102	0.000776544	0.00613973	12225.5	-1.03675	0.359808	-2.88139	0.00395927	0.0412308	14715.1	0.00754512	0.612398	0.0123206	0.99017	1	-0.244087	Ephx1	EPHX1	0.101
Ephx2	11299.9	0.0858893	0.325211	0.264103	0.7917	0.931957	15434	0.129164	0.301672	0.428163	0.668533	0.8282	11299.9	-0.023558	0.356317	-0.0661153	0.947286	0.9962	15434	0.116693	0.301642	0.38686	0.69886	0.828059	11299.9	-0.740259	0.341122	-2.17007	0.0300015	0.576379	15434	0.00268622	0.246277	0.0109073	0.991297	1	8248.67	-0.748248	0.307617	-2.4324	0.0149992	0.0634972	11299.9	-0.630811	0.341115	-1.84926	0.0644201	0.299536	15434	0.0151574	0.348341	0.0435131	0.965293	1	-0.0432752	Ephx2	EPHX2	-0.140251
Ephx3	0.912374	0	4.08052	0	1		4.62392	0.102215	3.56628	0.0286616	0.977134	0.99137	0.912374	-4.40781	4.38773	-1.00458	0.315101	0.798534	4.62392	2.37183	3.88558	0.610417	0.541585	0.718379	0.912374	0	4.27969	0	1	1	4.62392	-3.20734	2.98403	-1.07484	0.282447	1	0	0	0	0	1		0.912374	4.70826	4.19371	1.1227	0.261567		4.62392	-5.47696	4.34874	-1.25944	0.207873	0.934048	-0.102215	Ephx3	EPHX3	-6.77964
Ephx4	50.1315	23.3936	3.23202	7.23808	4.55066e-13	2.08922e-11	23.1819	2.65115	1.57563	1.6826	0.0924519	0.253089	50.1315	0.80215	3.42144	0.234448	0.814637	0.982393	23.1819	-1.49744	1.51553	-0.988064	0.323121	0.525	50.1315	0.962531	3.27583	0.293828	0.768889	1	23.1819	-1.34008	1.24072	-1.08008	0.280105	1	20.0315	2.29434	2.84382	0.806783			50.1315	23.554	3.37951	6.96964	3.17751e-12	1.65698e-10	23.1819	2.80852	1.80001	1.56028	0.118694	0.79032	20.7424	Ephx4	EPHX4	2.29959
Epm2a	4.82162	-6.55125	3.99692	-1.63907	0.101198	0.315488	58.6841	-1.66389	1.42325	-1.16908	0.242373	0.468272	4.82162	3.69245	4.39693	0.839779	0.401032	0.848375	58.6841	0.443095	1.43078	0.309689	0.756797	0.868919	4.82162	3.81996	4.20344	0.908771	0.363471	1	58.6841	0.0522586	1.16564	0.0448324	0.964241	1	0.754235	-1.32685	3.62394	-0.366135	0.714264		4.82162	-6.42374	4.19994	-1.52948	0.126145	0.445716	58.6841	-2.05473	1.64743	-1.24723	0.212313	0.936928	-4.88736	Epm2a	EPM2A	3.24935
Epm2aip1	364.261	-0.0297348	0.892394	-0.0333203	0.973419	1	1393.32	-0.104801	0.232073	-0.451589	0.651565	0.819311	364.261	0.505247	0.977038	0.517121	0.605072	0.93657	1393.32	-0.0733574	0.231728	-0.316567	0.751572	0.865753	364.261	1.15095	0.935646	1.23011	0.218656	0.986324	1393.32	0.0101526	0.189196	0.0536617	0.957205	1	450.167	1.66899	0.973575	1.71428	0.0864765	0.22753	364.261	0.615965	0.935702	0.658292	0.510351	0.852594	1393.32	-0.0212915	0.267881	-0.0794812	0.93665	1	0.0750666	Epm2aip1	EPM2AIP1	0.578604
Epn1	1418.39	0.686728	0.370359	1.85422	0.0637076	0.238164	3874.18	0.202795	0.188133	1.07794	0.281062	0.510705	1418.39	0.219788	0.405964	0.541399	0.588233	0.930666	3874.18	0.0339163	0.18773	0.180665	0.85663	0.928049	1418.39	-0.546325	0.388499	-1.40624	0.159651	0.940237	3874.18	0.150978	0.153277	0.985	0.324624	1	1153.13	0.141628	0.632699	0.223848	0.822876	0.902041	1418.39	-0.079386	0.38864	-0.204266	0.838145	1	3874.18	0.319857	0.217124	1.47316	0.140709	0.836623	0.483932	Epn1	EPN1	0.185872
Epn2	2560.14	0.481654	0.355922	1.35326	0.175974	0.4401	4097.08	-0.127655	0.467138	-0.273269	0.784646	0.899298	2560.14	0.366753	0.389926	0.940572	0.346924	0.823649	4097.08	-0.0763973	0.467108	-0.163554	0.870082	0.936702	2560.14	0.0430885	0.373271	0.115435	0.9081	1	4097.08	-0.0722211	0.381382	-0.189367	0.849805	1	2114.02	0.122878	0.34954	0.351541	0.725183	0.843121	2560.14	0.157989	0.373352	0.423164	0.672176	0.933035	4097.08	-0.123478	0.539403	-0.228917	0.818934	1	0.609309	Epn2	EPN2	0.443151
Epn3	0.63939	3.23415	4.02287	0.803942	0.42143		5.1009	0.712126	3.87148	0.183942	0.854059	0.930872	0.63939	2.59773	4.42079	0.587616	0.55679	0.920185	5.1009	5.29777	4.08832	1.29583	0.195034	0.378852	0.63939	-0.379276	4.17278	-0.090893	0.927578	1	5.1009	0.234296	3.13978	0.0746218	0.940516	1	0.405737	-0.488617	3.63167	-0.134543	0.892973		0.63939	0	4.27958	0	1		5.1009	-4.35134	4.67378	-0.931011	0.351848	1	2.52203	Epn3	EPN3	-2.70004
Epo	0						0						0						0						0						0						0						0						0							Epo	EPO
Epor	15.6703	-6.66445	3.99704	-1.66735	0.0954455	0.304259	40.1641	2.71521	1.37706	1.97174	0.048639	0.162594	15.6703	-1.1763	4.28427	-0.274563	0.783652	0.977009	40.1641	8.45359	1.95286	4.32883	1.49906e-05	0.000205656	15.6703	6.72499	4.18466	1.60706	0.108042	0.857126	40.1641	0.315155	1.08023	0.291749	0.770479	1	4.97899	-4.05862	3.61486	-1.12276	0.261539	0.473361	15.6703	1.23685	4.10121	0.301581	0.762971	0.974971	40.1641	-5.42323	2.13145	-2.54439	0.010947	0.264194	-9.37966	Epor	EPOR	-9.6299
Eppk1	1.63761	0	4.08052	0	1	1	45.1157	2.5881	1.16397	2.22351	0.0261814	0.104761	1.63761	2.92435	4.3455	0.672961	0.500972	0.899693	45.1157	0.791015	1.07779	0.733926	0.462994	0.654527	1.63761	5.24885	4.18954	1.25285	0.210261	0.975412	45.1157	1.02951	0.879705	1.17029	0.241884	1	1.45356	0.0356835	3.57331	0.00998611	0.992032	0.995486	1.63761	2.45418	4.2405	0.578748	0.562759	0.883484	45.1157	2.82659	1.32006	2.14126	0.0322533	0.44518	-2.5881	Eppk1	EPPK1	2.13334
Eprs	2247.31	0.718012	0.341102	2.10498	0.035293	0.159335	2926.13	0.140831	0.111666	1.26118	0.207244	0.423641	2247.31	0.517714	0.373698	1.38538	0.165936	0.623013	2926.13	0.0662518	0.111005	0.596838	0.550616	0.72464	2247.31	-0.00960736	0.357692	-0.0268593	0.978572	1	2926.13	0.0941526	0.0905596	1.03968	0.298491	1	1764.56	-0.422952	0.509255	-0.83053	0.406239	0.609334	2247.31	0.190691	0.357851	0.532878	0.594118	0.897384	2926.13	0.168732	0.128803	1.31	0.190197	0.907388	0.577182	Eprs	EPRS1	0.451462
Eps15	1993.11	0.436216	0.36758	1.18672	0.235337	0.521508	2761.69	-0.544127	0.202838	-2.68257	0.00730593	0.0411696	1993.11	-0.429342	0.402579	-1.06648	0.286208	0.772822	2761.69	-0.127763	0.202903	-0.629677	0.528906	0.708705	1993.11	0.0399328	0.385497	0.103588	0.917496	1	2761.69	0.00443543	0.165691	0.0267693	0.978644	1	1473.06	-0.789001	0.672303	-1.17358	0.240564	0.450706	1993.11	0.905491	0.385458	2.34913	0.0188173	0.132604	2761.69	-0.411929	0.234221	-1.75872	0.0786251	0.67479	0.980343	Eps15	EPS15	-0.301579
Eps15l1	1013.59	0.853118	0.416761	2.04702	0.040656	0.174426	2474.83	0.0801029	0.166197	0.481977	0.629823	0.804194	1013.59	0.67688	0.456602	1.48243	0.138226	0.575243	2474.83	-0.109335	0.165574	-0.660342	0.509034	0.693064	1013.59	0.0200468	0.436944	0.0458795	0.963406	1	2474.83	0.0988942	0.135253	0.731179	0.46467	1	1034.65	1.08042	0.745625	1.44901			1013.59	0.196285	0.437327	0.44883	0.653554	0.924503	2474.83	0.288332	0.191683	1.50421	0.132527	0.821886	0.773015	Eps15l1	EPS15L1	0.786215
Eps8	251.831	1.18906	1.40136	0.848502	0.396159	0.679895	1243.26	1.32006	0.268952	4.90815	9.19413e-07	2.50287e-05	251.831	1.92853	1.53557	1.2559	0.209152	0.68551	1243.26	2.02747	0.269507	7.52287	5.35885e-14	4.79823e-12	251.831	0.287317	1.46936	0.195539	0.844971	1	1243.26	0.192411	0.217234	0.88573	0.375763	1	226.437	0.436516	1.2694	0.343876	0.730939	0.847399	251.831	-0.452153	1.47064	-0.307453	0.758499	0.972433	1243.26	-0.515	0.312696	-1.64697	0.0995645	0.743758	-0.130997	Eps8	EPS8	-0.0989381
Eps8l1	111.439	-1.0141	1.25064	-0.810866	0.417442	0.699738	264.565	-0.331373	0.606016	-0.546806	0.584512	0.771689	111.439	2.9535	1.37794	2.14341	0.03208	0.254598	264.565	-0.0423267	0.608824	-0.069522	0.944574	0.976182	111.439	0.49551	1.31218	0.377625	0.705709	1	264.565	-0.787076	0.495848	-1.58733	0.112437	1	78.3503	-1.3178	1.2278	-1.0733	0.283135	0.495341	111.439	-3.47209	1.31948	-2.63141	0.00850314	0.0752272	264.565	-1.07612	0.701468	-1.5341	0.125005	0.801855	-0.682732	Eps8l1	EPS8L1	2.99583
Eps8l2	213.888	-1.28798	1.42798	-0.901957	0.36708	0.654623	474.589	-1.24386	0.959302	-1.29663	0.194759	0.406853	213.888	-1.40494	1.56464	-0.897937	0.369219	0.83607	474.589	-2.42875	0.959128	-2.53224	0.0113335	0.046703	213.888	-0.189362	1.49856	-0.126363	0.899444	1	474.589	-0.457295	0.7843	-0.583061	0.559852	1	135.382	-8.82438	1.4431	-6.11487	9.66328e-10	3.71363e-08	213.888	-0.0723962	1.49718	-0.0483551	0.961433	1	474.589	0.727592	1.10682	0.657369	0.510943	1	-0.0441191	Eps8l2	EPS8L2	1.0238
Eps8l3	0						0.159504	0	4.67481	0	1		0						0.159504	1.42819	4.6631	0.306275	0.759395		0						0.159504	1.52015	3.80286	0.399739	0.689349	1	0						0						0.159504	0	5.3978	0	1			Eps8l3	EPS8L3
Epsti1	282.086	2.2336	1.69082	1.32101	0.186498	0.455579	841.794	3.29545	0.912872	3.60998	0.00030622	0.00336161	282.086	1.44486	1.84899	0.78143	0.43455	0.866529	841.794	4.9626	0.919129	5.39925	6.69216e-08	1.71346e-06	282.086	2.37357	1.77054	1.34059	0.180053	0.956508	841.794	0.384373	0.740351	0.519177	0.603637	1	286.034	0.759238	1.54611	0.491065	0.623381	0.771342	282.086	3.16231	1.77281	1.78379	0.0744585	0.327957	841.794	-1.28278	1.06302	-1.20673	0.227536	0.948526	-1.06185	Epsti1	EPSTI1	-3.51774
Ept1	510.046	0.115192	0.898718	0.128173	0.898012	0.979372	925.255	0.342485	0.276369	1.23923	0.215261	0.434304	510.046	-0.0809774	0.984592	-0.0822446	0.934452	0.995623	925.255	0.199898	0.274918	0.727118	0.467154	0.657701	510.046	-0.0567394	0.942663	-0.0601906	0.952004	1	925.255	0.259962	0.224367	1.15864	0.246601	1	413.681	-0.00328863	1.02085	-0.00322148	0.99743	0.998453	510.046	0.13943	0.942604	0.14792	0.882406	1	925.255	0.402549	0.318778	1.26279	0.206665	0.932838	-0.227293	Ept1		-0.280875
Epx	0						0						0						0						0						0						0						0						0							Epx	EPX
Epyc	0						9.01538	-1.39681	4.24607	-0.328965	0.742182	0.873964	0						9.01538	3.4859	4.50053	0.774552	0.438605	0.632152	0						9.01538	-2.38455	3.49874	-0.681546	0.495526	1	0						0						9.01538	-7.26726	5.10317	-1.42407	0.154427	0.859115		Epyc	EPYC
Eral1	499.898	-0.76499	1.05159	-0.727457	0.466946	0.737294	766.917	0.0924567	0.287689	0.321377	0.747925	0.877328	499.898	0.872181	1.15171	0.757295	0.448873	0.873448	766.917	-0.00557513	0.286515	-0.0194584	0.984475	0.99633	499.898	1.50105	1.10282	1.36111	0.17348	0.949035	766.917	0.158011	0.233983	0.675309	0.49948	1	353.485	-2.25281	1.16782	-1.92907	0.0537224	0.162177	499.898	-0.136118	1.10275	-0.123435	0.901763	1	766.917	0.256043	0.331825	0.77162	0.440339	1	-0.857447	Eral1	ERAL1	0.877757
Erap1	1490.31	-0.678732	0.454785	-1.49242	0.135588	0.377	3069.06	-0.549676	0.272367	-2.01815	0.0435761	0.150705	1490.31	-0.631627	0.498487	-1.26709	0.205124	0.681988	3069.06	-0.344418	0.27225	-1.26508	0.205842	0.392588	1490.31	-0.496544	0.477288	-1.04035	0.298179	1	3069.06	0.123415	0.222409	0.554903	0.578961	1	1078.52	-0.979484	0.472229	-2.07417	0.0380634	0.127165	1490.31	-0.543649	0.476985	-1.13976	0.254386	0.640321	3069.06	-0.0818422	0.314385	-0.260325	0.794613	1	-0.129056	Erap1	ERAP1	-0.287209
Eras	0						0						0						0						0						0						0						0						0							Eras	ERAS
Erbb2	633.196	-0.745301	0.76794	-0.97052	0.331787	0.621416	968.329	-0.758322	0.292653	-2.5912	0.00956414	0.050404	633.196	0.129349	0.841436	0.153724	0.877827	0.990851	968.329	-0.818674	0.292752	-2.79647	0.00516639	0.0254983	633.196	0.216841	0.80561	0.269164	0.787804	1	968.329	-0.268116	0.239551	-1.11925	0.263035	1	559.493	0.471825	0.821208	0.574551	0.565595	0.729099	633.196	-0.657809	0.805443	-0.816704	0.414098	0.790389	968.329	-0.207765	0.337587	-0.615441	0.538264	1	0.0130213	Erbb2	ERBB2	0.948023
Erbb2ip	1966.77	1.35905	0.518121	2.62303	0.00871509	0.0572949	2472.12	0.343293	0.259439	1.32321	0.185764	0.396217	1966.77	0.002152	0.567276	0.00379357	0.996973	1	2472.12	0.443824	0.259294	1.71166	0.0869594	0.217427	1966.77	0.459009	0.54316	0.845071	0.398071	1	2472.12	-0.0108243	0.211451	-0.0511904	0.959174	1	1491.05	-0.925446	0.534502	-1.73142	0.0833774	0.221768	1966.77	1.8159	0.543349	3.34206	0.000831597	0.0114461	2472.12	-0.111355	0.299718	-0.371532	0.710241	1	1.01575	Erbb2ip		-0.441672
Erbb3	3.0077	0	4.08052	0	1	1	38.8319	0.400554	1.85931	0.215432	0.829431	0.918534	3.0077	6.17769	4.37955	1.41058	0.158369	0.608386	38.8319	1.73688	1.8604	0.933601	0.35051	0.551056	3.0077	6.30516	4.18526	1.50652	0.131934	0.909324	38.8319	0.765545	1.51166	0.506426	0.612558	1	0.273204	0.665006	3.63933	0.182728	0.855012		3.0077	0	4.27958	0	1	1	38.8319	-0.570777	2.15244	-0.265177	0.790873	1	-0.400554	Erbb3	ERBB3	4.44082
Erbb4	0						0.481405	-4.07159	4.49615	-0.905574	0.365161		0						0.481405	0	4.67463	0	1		0						0.481405	0	3.81698	0	1	1	0						0						0.481405	-3.9796	5.24383	-0.758911	0.447906			Erbb4	ERBB4
Erc1	1449.28	0.898293	0.517881	1.73456	0.0828196	0.280373	1274.64	-0.372395	0.202786	-1.8364	0.0662993	0.201318	1449.28	0.447189	0.567193	0.788424	0.430448	0.864744	1274.64	-0.891551	0.202175	-4.4098	1.03468e-05	0.000148559	1449.28	0.288637	0.543005	0.531555	0.595034	1	1274.64	-0.192165	0.16573	-1.15951	0.24625	1	993.656	-3.29095	0.721011	-4.56435	5.01042e-06	8.56907e-05	1449.28	0.739741	0.543189	1.36185	0.173246	0.529782	1274.64	0.326991	0.233518	1.40028	0.161428	0.873825	1.27069	Erc1	ERC1	1.33874
Erc2	4.92996	25.4641	3.99687	6.371			1.41692	3.92728	4.57802	0.857856	0.390972		4.92996	0	4.46987	0			1.41692	2.24692	4.62275	0.486057	0.626927		4.92996	-24.9227	4.2	-5.93396			1.41692	-1.94976	3.632	-0.536828	0.591386	1	0	0	0	0	1		4.92996	0	4.27958	0			1.41692	0	5.3978	0	1		21.5368	Erc2	ERC2	-2.24692
Ercc1	962.884	-0.833705	0.411083	-2.02807	0.0425532	0.180288	696.437	0.496272	0.395696	1.25418	0.209778	0.427201	962.884	0.109037	0.450607	0.241979	0.808797	0.980942	696.437	-0.305919	0.393918	-0.776606	0.437391	0.631245	962.884	0.180845	0.431413	0.419191	0.675076	1	696.437	0.00990926	0.32184	0.0307894	0.975437	1	653.937	-2.00264	0.685486	-2.92149	0.00348366	0.0203781	962.884	-0.761897	0.431183	-1.76699	0.0772292	0.335502	696.437	0.812101	0.456252	1.77994	0.0750859	0.665425	-1.32998	Ercc1	ERCC1	0.414957
Ercc2	386.03	1.16908	0.592383	1.97351	0.0484374	0.197217	1190.33	-0.0111312	0.16052	-0.0693446	0.944715	0.975396	386.03	0.839369	0.64938	1.29257	0.19616	0.669567	1190.33	-0.0829792	0.159384	-0.520623	0.60263	0.764119	386.03	-0.349068	0.62103	-0.56208	0.574062	1	1190.33	0.120001	0.130259	0.921254	0.356918	1	311.113	-0.195201	0.753774	-0.258964	0.795663	0.887007	386.03	-0.0193628	0.622041	-0.0311278	0.975168	1	1190.33	0.191849	0.18494	1.03736	0.299567	0.988175	1.18021	Ercc2	ERCC2	0.922349
Ercc3	557.83	-0.536387	0.76969	-0.696887	0.485874	0.751628	1474.83	0.301099	0.18637	1.6156	0.106182	0.276888	557.83	0.22752	0.843495	0.269736	0.787364	0.977574	1474.83	-0.012579	0.185264	-0.0678976	0.945867	0.97672	557.83	0.0059231	0.807482	0.00733527	0.994147	1	1474.83	0.0576232	0.151232	0.381024	0.703185	1	423.011	-0.562825	0.846844	-0.664615	0.506297	0.685989	557.83	-0.757984	0.80739	-0.938808	0.347829	0.736878	1474.83	0.371301	0.214908	1.72772	0.0840379	0.692658	-0.837485	Ercc3	ERCC3	0.240099
Ercc4	597.863	0.0806075	1.05427	0.076458	0.939055	0.994658	782.403	-0.449498	0.191757	-2.3441	0.0190728	0.0840373	597.863	-0.496142	1.15453	-0.429735	0.667388	0.954909	782.403	-0.199686	0.191972	-1.04018	0.298255	0.498146	597.863	0.804342	1.1056	0.727519	0.466908	1	782.403	-0.0958873	0.156817	-0.61146	0.540895	1	571.546	0.708802	1.19281	0.594229	0.552359	0.717801	597.863	1.38109	1.10548	1.24931	0.21155	0.583577	782.403	-0.345699	0.221432	-1.5612	0.118478	0.79032	0.530105	Ercc4	ERCC4	-0.296457
Ercc5	901.447	0.899263	0.909723	0.988502	0.322907	0.613031	886.026	-0.521301	0.311799	-1.67191	0.0945414	0.256704	901.447	0.094655	0.996517	0.0949859	0.924326	0.995035	886.026	-0.625729	0.311355	-2.0097	0.0444635	0.132837	901.447	-0.125948	0.954055	-0.132014	0.894973	1	886.026	-0.0134761	0.254734	-0.0529028	0.957809	1	612.458	-2.32458	0.991758	-2.3439	0.0190833	0.0762492	901.447	0.67866	0.95416	0.711264	0.476921	0.834693	886.026	0.0909523	0.359543	0.252966	0.800294	1	1.42056	Ercc5	ERCC5	0.720384
Ercc6	771.291	1.82398	0.754071	2.41884	0.0155701	0.0878934	608.088	0.742209	0.377243	1.96746	0.0491304	0.163757	771.291	-0.159377	0.824991	-0.193186	0.846813	0.987668	608.088	0.172954	0.375478	0.460625	0.645068	0.793743	771.291	0.767311	0.79001	0.971267	0.331415	1	608.088	-0.0631923	0.306195	-0.206379	0.836495	1	586.901	-1.20004	0.954329	-1.25747	0.208583	0.411086	771.291	2.75066	0.790644	3.47902	0.000503257	0.00741419	608.088	0.506062	0.435362	1.16239	0.245075	0.960248	1.08177	Ercc6	ERCC6	-0.332331
Ercc6l	58.0349	21.989	2.34556	9.37475	6.93407e-21	7.06447e-19	182.475	0.491223	0.774503	0.634243	0.525922	0.729318	58.0349	1.88436	2.40023	0.785074	0.43241	0.864995	182.475	10.8276	1.63337	6.62899	3.37989e-11	1.75152e-09	58.0349	3.1543	2.29989	1.3715	0.170219	0.948651	182.475	1.10278	0.628231	1.75537	0.0791963	1	36.9097	1.71797	2.2779	0.754191			58.0349	23.259	2.44403	9.51666	1.78828e-21	2.52166e-19	182.475	-9.23357	1.69501	-5.4475	5.10834e-08	7.62226e-05	21.4978	Ercc6l	ERCC6L	-8.94321
Ercc8	206.252	1.77235	1.63964	1.08094	0.279724	0.568611	207.206	0.334372	0.356969	0.936698	0.348914	0.578651	206.252	1.06521	1.79579	0.59317	0.553067	0.919132	207.206	0.546683	0.354405	1.54254	0.122943	0.279001	206.252	0.101369	1.71895	0.0589714	0.952975	1	207.206	0.221393	0.28737	0.770409	0.441057	1	140.558	-2.46631	1.52776	-1.61433	0.106456	0.263071	206.252	0.808513	1.72002	0.470059	0.638313	0.917851	207.206	0.00908174	0.412854	0.0219975	0.98245	1	1.43798	Ercc8	ERCC8	0.518525
Ereg	211.919	-0.517279	1.22241	-0.423164	0.672176	0.871778	333.357	0.540568	0.625587	0.864097	0.387534	0.615244	211.919	-0.920806	1.33924	-0.687557	0.491732	0.896141	333.357	-0.868519	0.621115	-1.39832	0.162016	0.336162	211.919	-0.100575	1.28258	-0.0784159	0.937497	1	333.357	0.303635	0.508284	0.597373	0.550258	1	184.307	0.290828	1.11567	0.260677	0.794342	0.886548	211.919	0.302952	1.28174	0.236361	0.813153	0.992994	333.357	1.71272	0.720271	2.37789	0.0174122	0.334792	-1.05785	Ereg	EREG	-0.0522864
Erf	269.919	0.201552	0.605892	0.332653	0.739396	0.907142	1908.08	0.339845	0.268193	1.26717	0.205095	0.420926	269.919	0.642171	0.664546	0.96633	0.333879	0.813913	1908.08	-0.355436	0.267566	-1.32841	0.184043	0.36567	269.919	-0.0494062	0.635605	-0.077731	0.938042	1	1908.08	-0.153338	0.218543	-0.701639	0.482905	1	242.398	0.629526	0.705472	0.892348	0.372207	0.580294	269.919	-0.490025	0.636186	-0.770254	0.441149	0.809034	1908.08	0.541943	0.309447	1.75133	0.0798894	0.677918	-0.138293	Erf	ERF	0.997607
Erg	420.984	0.0970271	0.64421	0.150614	0.88028	0.971925	3475.25	-0.490324	0.433647	-1.1307	0.258181	0.485204	420.984	-0.491745	0.705658	-0.696861	0.48589	0.892244	3475.25	-0.560405	0.433518	-1.29269	0.196118	0.380322	420.984	-0.0109101	0.675782	-0.0161444	0.987119	1	3475.25	0.139828	0.354069	0.394918	0.692903	1	302.958	-1.32192	0.679497	-1.94544	0.0517223	0.157489	420.984	0.577862	0.675483	0.85548	0.392286	0.773103	3475.25	0.209909	0.500622	0.419296	0.675	1	0.587351	Erg	ERG	0.0686597
Ergic1	1534.4	-0.544541	0.402824	-1.35181	0.176437	0.440681	2294.49	0.541015	0.295736	1.82938	0.0673423	0.203608	1534.4	-0.253245	0.441429	-0.573695	0.566174	0.923141	2294.49	0.454649	0.295571	1.5382	0.123999	0.280758	1534.4	-0.0431037	0.422665	-0.101981	0.918772	1	2294.49	-0.133686	0.241039	-0.554624	0.579152	1	1121.59	-0.904922	0.618419	-1.46328	0.14339	0.321683	1534.4	-0.334399	0.422471	-0.791532	0.428634	0.80028	2294.49	-0.0473196	0.341647	-0.138504	0.889842	1	-1.08556	Ergic1	ERGIC1	-0.707894
Ergic2	2636.25	0.703069	0.418833	1.67864	0.093223	0.299872	1721.25	0.145948	0.205983	0.708543	0.478608	0.691822	2636.25	0.384557	0.458937	0.837931	0.40207	0.849254	1721.25	0.0737523	0.205641	0.358646	0.71986	0.843105	2636.25	-0.489971	0.439297	-1.11535	0.264699	1	1721.25	-0.0655503	0.167731	-0.390805	0.695941	1	2197.62	0.218785	0.593018	0.368935	0.712176	0.834194	2636.25	-0.171459	0.43939	-0.390222	0.696372	0.947162	1721.25	0.00664498	0.237873	0.0279351	0.977714	1	0.557121	Ergic2	ERGIC2	0.310805
Ergic3	5068.32	-0.737279	0.211489	-3.48613	0.000490054	0.0056528	5335.14	-0.226215	0.169606	-1.33377	0.18228	0.391158	5068.32	-0.421586	0.231836	-1.81847	0.0689927	0.406485	5335.14	-0.542421	0.1695	-3.20012	0.00137369	0.00886047	5068.32	-0.302601	0.221975	-1.36322	0.172814	0.949035	5335.14	-0.2203	0.138482	-1.59082	0.11165	1	3621.42	-1.12486	0.400814	-2.80643	0.00500939	0.027126	5068.32	-0.618294	0.221816	-2.78741	0.00531307	0.0514515	5335.14	0.0959058	0.195753	0.489933	0.624181	1	-0.511064	Ergic3	ERGIC3	0.120835
Erh	9670.72	0.740947	0.23492	3.15404	0.00161025	0.015378	1908.62	1.26817	0.25249	5.02265	5.09644e-07	1.44585e-05	9670.72	0.357288	0.257389	1.38812	0.1651	0.621861	1908.62	1.08107	0.251333	4.30136	1.6975e-05	0.000228325	9670.72	-0.405037	0.246388	-1.6439	0.100197	0.83736	1908.62	0.212422	0.204492	1.03878	0.298908	1	7384.51	-0.420802	0.464226	-0.906459	0.364693	0.574467	9670.72	-0.0213785	0.246433	-0.0867517	0.930869	1	1908.62	0.399514	0.291723	1.3695	0.170843	0.885645	-0.52722	Erh	ERH	-0.723787
Eri1	571.284	1.21222	1.27558	0.950325	0.341947	0.631396	789.45	0.690737	0.242825	2.84459	0.00444692	0.0280455	571.284	-0.950449	1.39679	-0.680453	0.496217	0.897678	789.45	1.24115	0.242775	5.11235	3.1818e-07	6.82936e-06	571.284	0.358053	1.33749	0.267706	0.788926	1	789.45	0.216348	0.195938	1.10416	0.269522	1	408.87	-1.7936	1.17919	-1.52104	0.128251	0.298436	571.284	2.52072	1.33763	1.88447	0.0595012	0.286198	789.45	-0.334067	0.281979	-1.18472	0.236127	0.952158	0.521478	Eri1	ERI1	-2.1916
Eri2	238.549	0.325481	1.41384	0.230211	0.817928	0.943641	286.393	0.295133	0.262018	1.12638	0.260003	0.487268	238.549	-0.830302	1.54858	-0.536168	0.591842	0.931197	286.393	-0.599888	0.257965	-2.32547	0.0200471	0.0723129	238.549	-0.0478439	1.48288	-0.0322642	0.974261	1	286.393	-0.280301	0.211653	-1.32434	0.185391	1	157.759	-4.67633	1.23813	-3.77694	0.000158764	0.00167369	238.549	1.10794	1.48261	0.747292	0.454887	0.819891	286.393	0.614721	0.30067	2.0445	0.0409037	0.509162	0.030348	Eri2	ERI2	-0.230414
Eri3	2541.76	-0.159959	0.353546	-0.452442	0.65095	0.859088	1719.39	0.272439	0.213448	1.27637	0.201825	0.416922	2541.76	-0.101072	0.387459	-0.260859	0.794201	0.978284	1719.39	0.224698	0.212819	1.05582	0.291052	0.489817	2541.76	-0.344503	0.370922	-0.928774	0.353006	1	1719.39	0.114637	0.173584	0.660415	0.508988	1	1863.39	-0.730763	0.621125	-1.17652	0.239389	0.449036	2541.76	-0.40339	0.370858	-1.08772	0.276718	0.665485	1719.39	0.162379	0.246415	0.658963	0.50992	1	-0.432398	Eri3	ERI3	-0.32577
Erich1	761.041	0.731255	0.446453	1.63792	0.101438	0.315698	246.92	-0.14944	0.557229	-0.268185	0.788557	0.900296	761.041	-0.137587	0.489201	-0.281248	0.77852	0.975874	246.92	-0.246387	0.557704	-0.441788	0.658643	0.802495	761.041	-0.420439	0.468272	-0.897851	0.369265	1	246.92	-0.389436	0.455099	-0.855717	0.392154	1	868.443	1.57785	0.456586	3.45576	0.000548746	0.00462405	761.041	0.448403	0.468358	0.957393	0.338369	0.727276	246.92	-0.29249	0.643757	-0.454348	0.649578	1	0.880695	Erich1	ERICH1	0.1088
Erlec1	1233.32	0.453651	0.411763	1.10173	0.27058	0.558568	1547.69	-0.0839021	0.144989	-0.57868	0.562805	0.756118	1233.32	-0.222377	0.451505	-0.492524	0.622349	0.942275	1547.69	-0.144746	0.144547	-1.00138	0.316645	0.517941	1233.32	-0.950531	0.43212	-2.19969	0.0278287	0.55087	1547.69	-0.0721542	0.118022	-0.611361	0.540961	1	896.891	-0.652223	0.768313	-0.848903			1233.32	-0.274502	0.432062	-0.635331	0.525213	0.860656	1547.69	-0.0113101	0.167291	-0.067607	0.946099	1	0.537553	Erlec1	ERLEC1	-0.0776307
Erlin1	747.997	0.117506	0.732137	0.160497	0.872489	0.96889	1353.41	-0.0107494	0.225474	-0.0476748	0.961975	0.984546	747.997	0.321033	0.801918	0.400331	0.688913	0.960292	1353.41	0.145527	0.225136	0.646394	0.518024	0.700425	747.997	0.533725	0.767798	0.695137	0.486969	1	1353.41	0.0710693	0.183646	0.386991	0.698763	1	692.288	0.58294	0.704639	0.827289	0.408073	0.610713	747.997	0.330199	0.767843	0.430034	0.667171	0.931425	1353.41	-0.0852067	0.260382	-0.327237	0.743488	1	0.128255	Erlin1	ERLIN1	0.175506
Erlin2	1334.66	-0.00216877	0.446581	-0.00485638	0.996125	1	2314.01	0.128449	0.196111	0.654983	0.512479	0.719365	1334.66	0.476373	0.489116	0.973946	0.330083	0.811932	2314.01	0.361139	0.195887	1.8436	0.0652409	0.176954	1334.66	0.67551	0.468307	1.44245	0.149175	0.935193	2314.01	0.111972	0.159694	0.701165	0.4832	1	1002.1	-0.812087	0.48539	-1.67306	0.0943158	0.241972	1334.66	0.196969	0.468356	0.420553	0.674081	0.934222	2314.01	-0.120718	0.226559	-0.532832	0.59415	1	-0.130618	Erlin2	ERLIN2	0.115234
Ermap	0						15.2462	-0.31516	2.36137	-0.133465	0.893826	0.951115	0						15.2462	6.45778	2.75747	2.34192	0.0191846	0.069881	0						15.2462	-0.170168	1.92839	-0.0882439	0.929683	1	0						0						15.2462	-6.94311	3.07587	-2.25728	0.0239903	0.388258		Ermap	ERMAP
Ermn	0						0						0						0						0						0						0						0						0							Ermn	ERMN
Ermp1	709.53	-0.280226	0.528075	-0.530655	0.595658	0.829777	1979.37	-0.743264	0.252988	-2.93794	0.00330405	0.0223016	709.53	0.0431673	0.579037	0.0745501	0.940573	0.995623	1979.37	-0.414744	0.252963	-1.63954	0.101101	0.242488	709.53	-0.423692	0.5542	-0.76451	0.444563	1	1979.37	0.0383295	0.206748	0.185393	0.852921	1	550.017	-0.197276	0.636565	-0.309907	0.756632	0.86307	709.53	-0.747085	0.554084	-1.34833	0.177554	0.537485	1979.37	-0.290191	0.291974	-0.993891	0.320276	1	0.463038	Ermp1	ERMP1	0.457911
Ern1	161.363	-0.517162	1.25906	-0.410753	0.681253	0.87664	776.822	-0.264417	0.467439	-0.565671	0.571618	0.762552	161.363	3.67222	1.38592	2.64966	0.00805736	0.0988711	776.822	-0.232524	0.467012	-0.497898	0.618556	0.774257	161.363	0.764343	1.32052	0.57882	0.56271	1	776.822	0.103639	0.381483	0.271673	0.785873	1	126.1	-0.365164	1.20086	-0.304086	0.761063	0.865787	161.363	-3.42504	1.32749	-2.58008	0.00987777	0.0833339	776.822	0.0717465	0.539509	0.132985	0.894205	1	-0.252745	Ern1	ERN1	3.90475
Ern2	0						0						0						0						0						0						0						0						0							Ern2	ERN2
Ero1l	347.763	0.446188	0.910764	0.489905	0.624201	0.846002	967.126	-0.199593	0.181403	-1.10028	0.271212	0.499736	347.763	-1.88129	0.997913	-1.88523	0.0593991	0.375058	967.126	-0.132362	0.18133	-0.729951	0.46542	0.656665	347.763	-0.87289	0.955752	-0.913302	0.361084	1	967.126	-0.137187	0.147956	-0.927211	0.353817	1	281.302	-0.104201	0.996851	-0.10453	0.916749	0.954196	347.763	1.45459	0.954913	1.52327	0.127691	0.448542	967.126	-0.204417	0.209515	-0.975668	0.329229	1	0.645781	Ero1l		-1.74893
Ero1lb	362.091	0.127808	1.15083	0.111058	0.911571	0.984525	536.049	1.29295	0.588435	2.19727	0.0280014	0.109847	362.091	1.23529	1.26041	0.980064	0.327055	0.807717	536.049	0.898267	0.586672	1.53112	0.125739	0.283433	362.091	1.26539	1.20671	1.04863	0.294348	1	536.049	0.0631735	0.478038	0.132152	0.894864	1	300.258	-0.149967	1.17995	-0.127097	0.898864	0.944597	362.091	0.157911	1.20703	0.130826	0.895913	1	536.049	0.457856	0.679647	0.673667	0.500523	1	-1.16514	Ero1lb		0.33702
Erp27	22.1764	22.4225	3.47169	6.45868	1.05623e-10	3.87164e-09	17.7063	6.35361	2.40081	2.64644	0.00813431	0.0443524	22.1764	-1.56566	3.69464	-0.423765	0.671738	0.956802	17.7063	-0.259893	1.92816	-0.134788	0.892779	0.948237	22.1764	-0.675232	3.53836	-0.190832	0.848657	1	17.7063	0.26627	1.57684	0.168863	0.865904	1	19.0895	3.70276	2.76962	1.33692			22.1764	23.313	3.63085	6.42081	1.35555e-10	5.83912e-09	17.7063	6.87977	2.64485	2.6012	0.00928993	0.243698	16.0689	Erp27	ERP27	-1.30576
Erp29	3687.33	0.178584	0.265968	0.671451	0.501933	0.76534	4683.57	0.887108	0.325872	2.72226	0.0064838	0.0375953	3687.33	0.863149	0.291452	2.96155	0.00306096	0.046717	4683.57	1.0859	0.325728	3.33377	0.00085678	0.00603294	3687.33	0.245001	0.278939	0.878332	0.379763	1	4683.57	0.183786	0.265717	0.691659	0.489151	1	4568.68	1.76741	0.374836	4.71514	2.41541e-06	4.45105e-05	3687.33	-0.439564	0.279063	-1.57514	0.115224	0.422466	4683.57	-0.0150084	0.376412	-0.0398723	0.968195	1	-0.708524	Erp29	ERP29	-0.222753
Erp44	1886.22	0.0323235	0.274296	0.117842	0.906193	0.982463	2691.65	-0.466888	0.166659	-2.80145	0.00508741	0.0310039	1886.22	-0.586813	0.300571	-1.95233	0.0508992	0.342906	2691.65	-0.0197389	0.166612	-0.118473	0.905693	0.955648	1886.22	-0.24777	0.287837	-0.8608	0.389348	1	2691.65	0.134153	0.136058	0.985994	0.324136	1	2373.6	1.81597	0.497284	3.65177	0.000260437	0.00250217	1886.22	0.371367	0.28763	1.29112	0.19666	0.563498	2691.65	-0.312996	0.192413	-1.62668	0.103804	0.754088	0.499211	Erp44	ERP44	-0.567074
Errfi1	726.112	1.34502	0.84458	1.59253	0.111266	0.334621	1187.08	1.33001	0.421403	3.15614	0.0015987	0.0126268	726.112	0.618105	0.924711	0.668431	0.503859	0.900538	1187.08	0.351173	0.419264	0.837594	0.402259	0.599618	726.112	0.756594	0.885343	0.854577	0.392785	1	1187.08	0.271766	0.342198	0.794177	0.427093	1	618.205	0.109666	0.803418	0.1365	0.891426	0.940381	726.112	1.48351	0.885761	1.67484	0.0939658	0.377256	1187.08	1.2506	0.486069	2.57288	0.0100855	0.25309	0.0150114	Errfi1	ERRFI1	0.266932
Erv3	0						5.53181	-7.3836	4.45166	-1.65862	0.0971926	0.261251	0						5.53181	3.5439	4.58683	0.772623	0.439745	0.632952	0						5.53181	3.63599	3.70894	0.980331	0.326923	1	0						0						5.53181	-7.29151	5.20574	-1.40067	0.161314	0.873825		Erv3
Esam	19824.6	-0.235954	0.217994	-1.08239	0.279081	0.567901	17222.4	-0.541191	0.188988	-2.86362	0.00418828	0.0267808	19824.6	-0.198368	0.238884	-0.830395	0.406316	0.850322	17222.4	-0.408727	0.188952	-2.16313	0.0305313	0.100406	19824.6	-1.02233	0.228688	-4.47039	7.80784e-06	0.00130654	17222.4	0.118376	0.154314	0.767114	0.443014	1	14599.9	-0.631568	0.300142	-2.10423	0.0353585	0.120867	19824.6	-1.05991	0.228667	-4.63517	3.56643e-06	7.84784e-05	17222.4	-0.0140878	0.21819	-0.0645666	0.948519	1	0.305237	Esam	ESAM	0.210359
Esco1	1333.75	1.91909	0.702489	2.73185	0.00629799	0.0448387	719.469	-0.38141	0.274542	-1.38926	0.164754	0.367451	1333.75	-0.427591	0.769285	-0.555829	0.578328	0.926627	719.469	0.345999	0.275416	1.25628	0.209016	0.396195	1333.75	-0.425533	0.736532	-0.577753	0.563431	1	719.469	-0.00317141	0.224146	-0.0141489	0.988711	1	985.513	-0.713622	0.728815	-0.979154	0.327504	0.539811	1333.75	1.92115	0.736757	2.60758	0.00911853	0.0786175	719.469	-0.730579	0.317783	-2.29899	0.0215055	0.371298	2.3005	Esco1	ESCO1	-0.773589
Esco2	147.496	1.30491	2.16829	0.601817	0.547296	0.797877	68.674	4.14784	1.4722	2.81743	0.0048409	0.0298455	147.496	1.36477	2.37271	0.575193	0.565161	0.923141	68.674	0.719574	1.36571	0.526886	0.598273	0.761076	147.496	2.25023	2.27207	0.990386	0.321985	1	68.674	0.511016	1.11385	0.458784	0.646389	1	131.894	-0.174182	1.85868	-0.0937129	0.925337	0.958674	147.496	2.19037	2.27353	0.963424	0.335335	0.724968	68.674	3.93928	1.67089	2.35759	0.018394	0.343627	-2.84292	Esco2	ESCO2	0.645196
Esd	3606.63	0.162437	0.255298	0.636265	0.524604	0.783645	3854.74	0.262814	0.197485	1.3308	0.183254	0.392453	3606.63	0.00633911	0.279669	0.0226665	0.981916	1	3854.74	0.544999	0.197384	2.76111	0.00576059	0.0277947	3606.63	0.125007	0.267766	0.466852	0.640606	1	3854.74	0.101529	0.16093	0.630887	0.528114	1	2751.05	-0.404603	0.437929	-0.923901	0.355538	0.566488	3606.63	0.281105	0.267756	1.04986	0.293784	0.682396	3854.74	-0.180657	0.228172	-0.791757	0.428502	1	-0.100376	Esd	ESD	-0.53866
Esf1	1635.38	1.2823	0.359136	3.5705	0.000356296	0.00429264	732.613	-0.0864756	0.236216	-0.366087	0.7143	0.857166	1635.38	0.193834	0.393263	0.492887	0.622092	0.942275	732.613	-0.315018	0.234966	-1.3407	0.180019	0.360625	1635.38	-0.106999	0.376452	-0.284231	0.776233	1	732.613	0.0341965	0.19224	0.177884	0.858814	1	1172.04	-1.34896	0.717743	-1.87945	0.0601838	0.175621	1635.38	0.981462	0.37672	2.60528	0.00917979	0.0790377	732.613	0.262738	0.272123	0.965514	0.334287	1	1.36877	Esf1	ESF1	0.508852
Esm1	28.2117	34.126	3.99501	8.54215			16.223	3.49276	2.89261	1.20748	0.227248	0.449909	28.2117	15.6755	4.43943	3.53097			16.223	7.11158	3.12971	2.27228	0.0230697	0.0808456	28.2117	-7.04125	4.1658	-1.69025			16.223	0.199175	2.27405	0.0875864	0.930205	1	0.492957	-0.708859	3.62946	-0.195307	0.845153		28.2117	0	4.27958	0			16.223	-3.41964	3.60429	-0.948769	0.342738	1	30.6332	Esm1	ESM1	8.56394
Esp23	0						0						0						0						0						0						0						0						0							Esp23
Esp31	0						0						0						0						0						0						0						0						0							Esp31
Esp34	0						0						0						0						0						0						0						0						0							Esp34
Esp36	0						0						0						0						0						0						0						0						0							Esp36
Esp4	0						0						0						0						0						0						0						0						0							Esp4
Esp8	0						0						0						0						0						0						0						0						0							Esp8
Espl1	221.77	-0.670045	1.58986	-0.421448	0.673428	0.872432	382.68	0.383441	0.400459	0.957505	0.338312	0.567739	221.77	-0.00268749	1.73939	-0.00154508	0.998767	1	382.68	0.781169	0.400659	1.94971	0.0512105	0.147857	221.77	2.66511	1.66667	1.59906	0.109806	0.86131	382.68	0.0289061	0.325253	0.0888725	0.929183	1	155.341	-4.67299	1.502	-3.11117	0.00186348	0.0123151	221.77	1.99775	1.66594	1.19917	0.230462	0.608682	382.68	-0.368822	0.463794	-0.795228	0.426481	1	-1.05349	Espl1	ESPL1	-0.783856
Espn	28.5626	0.513868	1.50303	0.341888	0.732435	0.903556	41.545	0.845601	0.843772	1.00217	0.316263	0.546058	28.5626	0.595853	1.64274	0.362719	0.716815	0.965725	41.545	-0.471439	0.820026	-0.574908	0.565354	0.736478	28.5626	0.875873	1.57319	0.556748	0.577699	1	41.545	0.0701453	0.672608	0.104289	0.91694	1	21.5085	-0.75232	1.43798	-0.523179	0.60085	0.75565	28.5626	0.793888	1.57567	0.50384	0.614374	0.907887	41.545	1.38719	0.965397	1.43691	0.150745	0.851483	-0.331733	Espn	ESPN	1.06729
Espnl	0.557015	0	4.08052	0	1		15.3326	-8.52735	3.79793	-2.24526	0.0247513	0.100549	0.557015	3.73664	4.39629	0.849954	0.395351	0.848375	15.3326	-1.2344	3.67524	-0.33587	0.736969	0.855553	0.557015	3.86409	4.20277	0.919415	0.357879	1	15.3326	5.22141	3.16631	1.64905	0.0991366	1	0	0	0	0	1		0.557015	0	4.27958	0	1		15.3326	-2.07154	4.23155	-0.489546	0.624455	1	8.52735	Espnl	ESPNL	4.97105
Esr1	918.646	0.276485	0.694109	0.398331	0.690386	0.88109	796.152	0.452959	0.312117	1.45125	0.146711	0.341664	918.646	-0.85645	0.760621	-1.12599	0.26017	0.749187	796.152	0.683794	0.308774	2.21455	0.0267911	0.0904714	918.646	-0.89891	0.728239	-1.23436	0.217068	0.986042	796.152	1.05623	0.252219	4.18775	2.81739e-05	0.226484	608.593	-2.68599	0.82792	-3.24426	0.00117755	0.00856293	918.646	0.234026	0.728011	0.321459	0.747863	0.968214	796.152	0.825394	0.359366	2.29681	0.0216297	0.371298	-0.176473	Esr1	ESR1	-1.54024
Esr2	0						0.0721873	0.35991	4.67481	0.0769891	0.938632		0						0.0721873	0	4.67463	0	1		0						0.0721873	-0.741249	3.81698	-0.194197	0.846021	1	0						0						0.0721873	0	5.3978	0	1			Esr2	ESR2
Esrp1	0						1.5102	4.34954	4.574	0.950927	0.341641		0						1.5102	0	4.67463	0	1		0						1.5102	-4.73088	3.69283	-1.2811	0.200159	1	0						0						1.5102	0	5.3978	0	1			Esrp1	ESRP1
Esrp2	12.3663	0	4.08052	0	1	1	22.4701	7.03842	2.37528	2.9632	0.0030446	0.0209904	12.3663	-3.49854	4.29216	-0.815099	0.415015	0.85621	22.4701	-1.93594	1.89787	-1.02006	0.3077	0.507866	12.3663	19.7677	4.19315	4.71428	2.42567e-06	0.000498682	22.4701	-1.15616	1.55456	-0.743719	0.457047	1	3.10072	-3.37111	3.61584	-0.932317	0.351173	0.562151	12.3663	23.3671	4.1822	5.58727	2.3067e-08	7.26112e-07	22.4701	7.81821	2.61289	2.99217	0.00276998	0.111774	-7.03842	Esrp2	ESRP2	-1.56259
Esrra	626.561	-0.0586717	0.406019	-0.144505	0.885102	0.973824	801.247	0.347756	0.31066	1.11941	0.262966	0.490832	626.561	0.975406	0.445397	2.18997	0.0285266	0.236032	801.247	0.359648	0.309571	1.16176	0.245332	0.438762	626.561	0.210245	0.425909	0.493638	0.621562	1	801.247	0.204518	0.252411	0.81026	0.417791	1	467.171	-0.802498	0.718939	-1.11623	0.264326	0.476907	626.561	-0.823833	0.426417	-1.93199	0.0533611	0.266978	801.247	0.192627	0.358654	0.537082	0.591211	1	-0.406428	Esrra	ESRRA	0.615758
Esrrb	0						0						0						0						0						0						0						0						0							Esrrb	ESRRB
Esrrg	0.359936	0	4.08052	0	1		13.6822	-2.33035	4.3537	-0.535257	0.592472	0.777373	0.359936	3.10404	4.40753	0.704257	0.481273		13.6822	-8.42117	4.4485	-1.89304	0.058353	0.162945	0.359936	3.23148	4.21453	0.766747	0.443232	1	13.6822	-4.29642	3.69797	-1.16183	0.245304	1	0.273204	0.665006	3.63933	0.182728	0.855012		0.359936	0	4.27958	0	1		13.6822	1.7944	5.00685	0.35839	0.720052	1	2.33035	Esrrg	ESRRG	11.5252
Esx1	0						0						0						0						0						0						0						0						0							Esx1	ESX1
Esyt1	1961.08	-0.544932	0.396719	-1.3736	0.169567	0.430353	6676.95	0.164828	0.302589	0.544727	0.585941	0.772827	1961.08	0.6256	0.43485	1.43866	0.150248	0.594199	6676.95	0.0383464	0.302515	0.126759	0.899131	0.951348	1961.08	0.0327348	0.416197	0.0786523	0.937309	1	6676.95	-0.0574186	0.246978	-0.232485	0.816162	1	1432.08	-0.858816	0.613498	-1.39987	0.161553	0.347639	1961.08	-1.1378	0.416245	-2.73348	0.00626694	0.0590743	6676.95	0.0690632	0.349395	0.197665	0.843307	1	-0.70976	Esyt1	ESYT1	0.587254
Esyt2	2780.34	-0.186202	0.361948	-0.514443	0.606943	0.836726	6163.09	-0.139244	0.392758	-0.35453	0.722942	0.861759	2780.34	0.0311075	0.396397	0.0784755	0.93745	0.995623	6163.09	-0.481639	0.392705	-1.22646	0.220024	0.409269	2780.34	0.698895	0.379588	1.84119	0.0655934	0.754017	6163.09	-0.191686	0.32067	-0.597766	0.549996	1	2172.59	-0.355851	0.461965	-0.770299	0.441123	0.636766	2780.34	0.481586	0.379539	1.26887	0.204488	0.575639	6163.09	0.150709	0.453483	0.332336	0.739635	1	-0.0469572	Esyt2	ESYT2	0.512746
Esyt3	7.18964	6.21628	3.9982	1.55477	0.120001	0.350296	29.669	7.73095	2.03221	3.8042	0.000142261	0.00178802	7.18964	6.61958	4.37855	1.51182	0.13058	0.561158	29.669	3.11065	1.50961	2.06057	0.0393438	0.120938	7.18964	0.660524	4.10397	0.160947	0.872135	1	29.669	-0.258126	1.1754	-0.219608	0.826177	1	4.89533	-4.03323	3.61489	-1.11573	0.264539	0.477223	7.18964	0	4.27958	0	1	1	29.669	4.36217	2.24215	1.94553	0.0517108	0.566602	-1.51468	Esyt3	ESYT3	3.50893
Etaa1	473.058	0.333702	0.892923	0.373719	0.708613	0.889546	298.97	0.000560887	1.1269	0.000497725	0.999603	1	473.058	-1.47744	0.97796	-1.51073	0.130857	0.561493	298.97	-0.364458	1.12676	-0.323458	0.746349	0.861354	473.058	-0.225191	0.936614	-0.240431	0.809996	1	298.97	-0.366302	0.920001	-0.398154	0.690517	1	326.152	-2.09511	0.907115	-2.30965	0.0209078	0.0815103	473.058	1.58595	0.9362	1.69403	0.0902605	0.368373	298.97	-0.00128315	1.30118	-0.000986142	0.999213	1	0.333142	Etaa1	ETAA1	-1.11298
Etd	0						0						0						0						0						0						0						0						0							Etd
Etf1	2153.55	-0.148552	0.359427	-0.413301	0.679386	0.875542	3044.38	0.659671	0.153257	4.30435	1.67478e-05	0.000312759	2153.55	0.115348	0.393813	0.292899	0.769599	0.97583	3044.38	0.572788	0.152555	3.75462	0.000173602	0.00163571	2153.55	0.0943179	0.377029	0.250161	0.802463	1	3044.38	0.160516	0.124202	1.29237	0.196228	1	1772.73	0.0398764	0.483706	0.0824394	0.934297	0.962766	2153.55	-0.169581	0.376996	-0.449823	0.652838	0.923963	3044.38	0.247399	0.177016	1.39761	0.16223	0.874737	-0.808223	Etf1	ETF1	-0.45744
Etfa	2708.44	0.152922	0.292003	0.523698	0.600488	0.832145	2642.13	-0.742078	0.532159	-1.39447	0.163176	0.364807	2708.44	-0.19058	0.320048	-0.595472	0.551528	0.919109	2642.13	-0.926793	0.532076	-1.74184	0.0815359	0.207501	2708.44	-0.484234	0.306374	-1.58053	0.113985	0.874395	2642.13	-0.0483312	0.43459	-0.111211	0.911449	1	2305.22	0.337814	0.535237	0.631148	0.527944	0.700466	2708.44	-0.140732	0.30632	-0.45943	0.645925	0.92141	2642.13	0.136383	0.614353	0.221995	0.824318	1	0.895	Etfa	ETFA	0.736213
Etfb	4404.8	0.263591	0.270227	0.975445	0.32934	0.619203	2481.34	-0.956949	0.603505	-1.58565	0.112818	0.288504	4404.8	-0.164679	0.296107	-0.556149	0.578109	0.926593	2481.34	-1.27296	0.603414	-2.10959	0.0348938	0.111301	4404.8	-0.402389	0.283473	-1.41949	0.155755	0.940237	2481.34	-0.0529115	0.492888	-0.10735	0.914511	1	3724.63	0.36444	0.276042	1.32024	0.186756	0.38176	4404.8	0.0258821	0.283451	0.0913106	0.927246	1	2481.34	0.263095	0.696698	0.377631	0.705705	1	1.22054	Etfb	ETFB	1.10828
Etfdh	580.517	-0.57782	0.815621	-0.708441	0.478671	0.746111	1777.99	-0.808088	0.300633	-2.68795	0.00718919	0.0406975	580.517	-0.56824	0.893393	-0.636048	0.524745	0.908231	1777.99	-0.895049	0.300533	-2.97821	0.0028994	0.0162075	580.517	0.341875	0.855572	0.399586	0.689461	1	1777.99	-0.115572	0.24575	-0.470282	0.638154	1	421.992	-1.21568	0.888165	-1.36875	0.171077	0.361479	580.517	0.332295	0.855211	0.388554	0.697606	0.947763	1777.99	-0.0286112	0.346854	-0.0824879	0.934259	1	0.230269	Etfdh	ETFDH	0.326808
Ethe1	1193.64	0.208754	0.422448	0.494153	0.621198	0.844967	902.993	0.540919	0.347452	1.55682	0.119514	0.300182	1193.64	0.463069	0.462849	1.00047	0.317081	0.800343	902.993	0.479968	0.346986	1.38325	0.166588	0.341713	1193.64	0.198252	0.443051	0.44747	0.654536	1	902.993	-0.0639514	0.282703	-0.226214	0.821035	1	980.467	0.0972343	0.783399	0.124119	0.901221	0.945429	1193.64	-0.056063	0.443168	-0.126505	0.899332	1	902.993	-0.00300015	0.401498	-0.00747239	0.994038	1	-0.332165	Ethe1	ETHE1	-0.016899
Etl4	739.441	1.01	0.896881	1.12612	0.260114	0.548896	3389.31	0.123208	0.391593	0.314632	0.753041	0.880683	739.441	1.12212	0.982442	1.14217	0.253382	0.741968	3389.31	0.0525164	0.391437	0.134163	0.893274	0.948367	739.441	0.403522	0.940448	0.429075	0.667869	1	3389.31	0.0810233	0.31959	0.253523	0.799864	1	520.043	-1.9009	0.837297	-2.27028	0.0231906	0.0881867	739.441	0.291401	0.940821	0.30973	0.756766	0.972	3389.31	0.151714	0.45214	0.335548	0.737212	1	0.88679	Etl4	KIAA1217	1.0696
Etnk1	2371.39	0.643243	0.40544	1.58653	0.112619	0.337375	4667.94	-0.336587	0.304084	-1.10689	0.268341	0.496807	2371.39	-0.213996	0.44372	-0.482277	0.629609	0.945051	4667.94	-0.0296764	0.304057	-0.0976012	0.922249	0.963419	2371.39	1.14455	0.424977	2.69321	0.00707682	0.294499	4667.94	0.0685618	0.24826	0.27617	0.782418	1	1779.49	-1.08594	0.589877	-1.84096	0.0656274	0.187875	2371.39	2.00179	0.425046	4.70959	2.4822e-06	5.614e-05	4667.94	-0.238349	0.351119	-0.678827	0.497248	1	0.979831	Etnk1	ETNK1	-0.18432
Etnk2	83.6167	0.0321851	2.94788	0.0109181	0.991289	1	69.8247	-1.7703	1.63564	-1.08233			83.6167	-2.83806	3.23048	-0.878525	0.379659	0.841085	69.8247	-3.10724	1.63593	-1.89937			83.6167	-1.39205	3.09367	-0.449965	0.652735	1	69.8247	-0.561613	1.34262	-0.418295			37.4958	-0.0541287	2.43969	-0.0221867	0.982299	0.990268	83.6167	1.4782	3.09115	0.478203	0.632506	0.916743	69.8247	0.775321	1.88386	0.411559			1.80249	Etnk2	ETNK2	0.269179
Etohd2	385.138	-0.486701	0.867589	-0.560981	0.574811	0.814568	218.057	-0.217462	0.685577	-0.317195	0.751096	0.879565	385.138	1.14079	0.949983	1.20085	0.22981	0.713703	218.057	-1.29216	0.684445	-1.88789	0.0590408	0.164287	385.138	1.57845	0.90967	1.73519	0.0827074	0.80684	218.057	-0.482613	0.560241	-0.861439	0.388996	1	382.417	0.832358	0.865234	0.962004	0.336048	0.54757	385.138	-0.0490378	0.909769	-0.0539014	0.957014	1	218.057	0.592081	0.790323	0.749164	0.453759	1	-0.269239	Etohd2		2.43294
Etohi1	191.662	0.281846	1.04208	0.270465	0.786803	0.929873	398.874	0.339915	0.426422	0.797133	0.425374	0.647416	191.662	0.354098	1.14012	0.310581	0.756119	0.973321	398.874	0.076917	0.425002	0.18098	0.856383	0.928036	191.662	1.29386	1.09208	1.18477	0.236109	0.993943	398.874	-0.0202714	0.346709	-0.0584682	0.953376	1	307.123	2.35442	1.08707	2.16583	0.030324	0.107723	191.662	1.22161	1.09231	1.11837	0.263409	0.649961	398.874	0.242727	0.492195	0.493152	0.621905	1	-0.0580695	Etohi1		0.277181
Ets1	3016.61	0.252788	0.650134	0.388824	0.697406	0.88417	2027.02	0.60889	0.179952	3.38361	0.000715386	0.00665462	3016.61	-0.67276	0.711921	-0.944992	0.344663	0.821977	2027.02	0.463444	0.179055	2.58827	0.00964584	0.0415962	3016.61	1.42242	0.68174	2.08645	0.0369378	0.63248	2027.02	0.132385	0.145822	0.907852	0.363956	1	2453.07	-0.354786	0.911776	-0.389115	0.697191	0.823564	3016.61	2.34796	0.681716	3.4442	0.000572756	0.00830526	2027.02	0.277831	0.207797	1.33703	0.181212	0.897419	-0.356102	Ets1	ETS1	-1.1362
Ets2	1789.6	0.771908	0.438856	1.75891	0.078593	0.27091	1883.27	0.437324	0.248983	1.75644	0.0790135	0.226766	1789.6	-0.720696	0.480356	-1.50034	0.133527	0.565699	1883.27	-0.0225611	0.248426	-0.0908161	0.927639	0.966271	1789.6	0.540716	0.460058	1.17532	0.239866	0.993943	1883.27	-0.134216	0.202741	-0.662007	0.507967	1	1521.82	0.111447	0.6359	0.175258	0.860877	0.924284	1789.6	2.03332	0.460091	4.41939	9.89791e-06	0.000202636	1883.27	0.32567	0.28741	1.13312	0.257165	0.964808	0.334584	Ets2	ETS2	-0.698135
Etv1	5.61377	1.09147	4.08052	0.267483	0.789098	0.930577	27.0819	1.37551	2.09089	0.657858	0.510629	0.717602	5.61377	7.05317	4.37783	1.61111	0.107155	0.515568	27.0819	0.0540838	2.10098	0.0257421	0.979463	0.993926	5.61377	6.21887	4.18345	1.48654	0.137136	0.918017	27.0819	-1.9344	1.7061	-1.13382	0.256871	1	6.61361	4.8801	3.53555	1.3803			5.61377	0	4.27958	0	1	1	27.0819	-0.612978	2.42388	-0.252892	0.800352	1	-0.28404	Etv1	ETV1	6.99909
Etv2	0						0						0						0						0						0						0						0						0							Etv2	ETV2
Etv3	781.495	1.67619	0.846513	1.98011	0.0476917	0.194928	1610.37	0.352663	0.253866	1.38917	0.164781	0.367451	781.495	0.0666432	0.926802	0.0719066	0.942676	0.995623	1610.37	0.113354	0.253133	0.447803	0.654296	0.799806	781.495	0.323299	0.887369	0.364335	0.715608	1	1610.37	0.08493	0.206586	0.411112	0.68099	1	537.175	-3.02522	0.913578	-3.3114	0.000928311	0.00708354	781.495	1.93284	0.887763	2.1772	0.0294653	0.179199	1610.37	0.324239	0.292996	1.10663	0.268452	0.968179	1.32352	Etv3	ETV3	-0.0467106
Etv4	33.8981	37.5472	2.79833	13.4177	4.76115e-41	1.99377e-38	97.1828	3.71525	1.24784	2.97734	0.00290759	0.0203586	33.8981	20.1953	3.06771	6.58317	4.60514e-11	6.90134e-09	97.1828	3.91728	1.25516	3.12094	0.00180276	0.0110187	33.8981	-2.10076	2.80505	-0.748918	0.453907	1	97.1828	-0.313217	0.985338	-0.317878	0.750577	1	29.9265	0.390893	2.638	0.148178	0.882202	0.935835	33.8981	0	3.06156	0	1	1	97.1828	-0.515241	1.47025	-0.350443	0.726006	1	33.8319	Etv4	ETV4	16.278
Etv5	162.722	0.0318078	2.08038	0.0152894	0.987801	1	417.481	3.23225	0.487642	6.62831	3.39552e-11	2.71807e-09	162.722	0.786822	2.27748	0.345479	0.729734	0.969984	417.481	2.55784	0.477369	5.35821	8.40512e-08	2.10922e-06	162.722	2.1863	2.18112	1.00237	0.316163	1	417.481	-0.0143516	0.382101	-0.0375598	0.970039	1	145.043	0.597099	1.76518	0.338265	0.735164	0.850205	162.722	1.43128	2.1812	0.65619	0.511702	0.853032	417.481	0.660053	0.565398	1.16741	0.243044	0.957686	-3.20044	Etv5	ETV5	-1.77102
Etv6	1227.76	0.0527173	0.589463	0.0894328	0.928738	0.99129	2254.73	0.492438	0.218576	2.25293	0.0242634	0.0993413	1227.76	2.28604	0.646282	3.53721	0.000404371	0.00916991	2254.73	1.14574	0.218724	5.2383	1.62065e-07	3.79038e-06	1227.76	0.548448	0.618195	0.887176	0.374984	1	2254.73	0.18526	0.177765	1.04216	0.297337	1	1014.18	-0.0664062	0.642851	-0.1033	0.917725	0.95446	1227.76	-1.68487	0.618856	-2.72256	0.00647776	0.0602397	2254.73	-0.468045	0.253013	-1.84989	0.0643299	0.618389	-0.43972	Etv6	ETV6	1.1403
Evc	925.915	-0.567669	0.455367	-1.24662	0.212537	0.492134	1534.75	-0.924753	0.376558	-2.45581	0.0140569	0.0673032	925.915	-0.978418	0.499447	-1.959	0.0501127	0.339134	1534.75	-1.46197	0.376482	-3.88325	0.000103071	0.00106607	925.915	-0.841418	0.478235	-1.75942	0.0785059	0.801081	1534.75	-0.34236	0.307906	-1.1119	0.266182	1	728.062	-0.0882789	0.621217	-0.142106	0.886996	0.93811	925.915	-0.430669	0.477596	-0.901744	0.367193	0.75347	1534.75	0.19486	0.434429	0.448543	0.653761	1	0.357084	Evc	EVC	0.483555
Evc2	441.875	-0.325284	1.02056	-0.318732	0.74993	0.911859	1225	-0.392491	0.332299	-1.18114	0.237548	0.462145	441.875	-0.0141462	1.11809	-0.0126522	0.989905	1	1225	-0.966172	0.332065	-2.90959	0.00361905	0.0193442	441.875	0.132067	1.0705	0.123369	0.901815	1	1225	-0.339139	0.271528	-1.24901	0.211663	1	302.248	-2.42224	1.03907	-2.33115	0.0197452	0.0779362	441.875	-0.179071	1.07036	-0.167299	0.867135	1	1225	0.234542	0.383356	0.611811	0.540663	1	0.0672065	Evc2	EVC2	0.952025
Evi2a	700.646	7.69516	1.40422	5.48002	4.25287e-08	1.15463e-06	1457.61	3.82729	0.610324	6.27092	3.58931e-10	2.32114e-08	700.646	3.97194	1.49833	2.65091	0.00802756	0.0987859	1457.61	5.59772	0.62156	9.00592	2.13873e-19	3.89919e-17	700.646	1.94136	1.43381	1.35399	0.175741	0.949713	1457.61	0.112866	0.492643	0.229103	0.818789	1	712.731	0.933679	1.85356	0.503723	0.614456	0.765908	700.646	5.66458	1.47004	3.85334	0.000116519	0.00200021	1457.61	-1.65756	0.718425	-2.30722	0.0210426	0.367263	3.86787	Evi2a	EVI2A	-1.62578
Evi2b	445.526	3.30587	1.4779	2.23687	0.0252951	0.126147	1353.51	5.22456	0.945671	5.52472	3.30015e-08	1.24673e-06	445.526	1.78924	1.6155	1.10755	0.268057	0.757951	1353.51	5.03617	0.94037	5.35552	8.53128e-08	2.13734e-06	445.526	2.00975	1.54673	1.29935	0.193823	0.969286	1353.51	0.20844	0.761068	0.273879	0.784178	1	429.751	0.375245	1.52779	0.245613	0.805982	0.892081	445.526	3.52637	1.54972	2.27549	0.0228768	0.151478	1353.51	0.396836	1.09516	0.362356	0.717086	1	-1.9187	Evi2b	EVI2B	-3.24692
Evi5	1776.16	0.758196	0.387166	1.95832	0.050192	0.201981	1280.03	-0.583789	0.158729	-3.67789	0.000235173	0.00274659	1776.16	-0.0384686	0.424185	-0.0906884	0.92774	0.995271	1280.03	-0.578467	0.158566	-3.6481	0.000264183	0.00229616	1776.16	-0.384719	0.406064	-0.947435	0.343417	1	1280.03	-0.118815	0.130013	-0.913874	0.360783	1	1152.41	-4.17316	0.613191	-6.80564	1.00599e-11	5.45211e-10	1776.16	0.411946	0.406131	1.01432	0.310431	0.699022	1280.03	-0.124137	0.182852	-0.678893	0.497205	1	1.34199	Evi5	EVI5	0.539998
Evi5l	86.936	-0.589013	1.94505	-0.302827	0.762022	0.918317	146.776	-0.132094	0.477714	-0.276513	0.782154	0.89811	86.936	0.268272	2.12856	0.126035	0.899705	0.993626	146.776	-0.0739608	0.46777	-0.158114	0.874367	0.937765	86.936	1.84704	2.03923	0.905754	0.365066	1	146.776	0.974712	0.385126	2.53089	0.0113774	1	57.2684	-7.58275	1.80277	-4.20618	2.59728e-05	0.00035881	86.936	0.989757	2.03851	0.48553	0.6273	0.914995	146.776	0.916578	0.546532	1.67708	0.0935266	0.724678	-0.456919	Evi5l	EVI5L	0.342233
Evl	1847.3	1.81181	0.431418	4.19966	2.67321e-05	0.000431052	2153.13	2.7446	0.448508	6.1194	9.39262e-10	5.45472e-08	1847.3	2.22578	0.472551	4.71014	2.47543e-06	0.000110004	2153.13	2.43173	0.446986	5.44029	5.31934e-08	1.40341e-06	1847.3	0.661725	0.452063	1.46379	0.143251	0.928391	2153.13	0.196066	0.363654	0.539155	0.58978	1	1599.78	0.182348	0.689353	0.264521	0.791378	0.884876	1847.3	0.247748	0.452841	0.547097	0.584312	0.89232	2153.13	0.508933	0.518374	0.981788	0.326204	1	-0.932795	Evl	EVL	-0.205951
Evpl	181.895	-1.56014	1.61365	-0.966837	0.333626	0.622983	167.508	0.523907	0.605349	0.865463	0.386785	0.614857	181.895	1.72187	1.76837	0.973707	0.330202	0.811932	167.508	-0.39159	0.600359	-0.652259	0.514234	0.697132	181.895	1.25122	1.69254	0.739257	0.459751	1	167.508	-0.0398074	0.490869	-0.0810958	0.935366	1	142.311	-0.757681	1.45672	-0.520128	0.602974	0.757496	181.895	-2.03079	1.69302	-1.19951	0.230331	0.608682	167.508	0.875689	0.697084	1.25622	0.209037	0.935855	-2.08405	Evpl	EVPL	2.11346
Evx1	0						0						0						0						0						0						0						0						0							Evx1	EVX1
Evx2	0						0						0						0						0						0						0						0						0							Evx2	EVX2
Ewsr1	7585.32	0.690395	0.329275	2.09671	0.036019	0.161187	6828.93	0.179736	0.111261	1.61545	0.106213	0.27692	7585.32	0.191695	0.360725	0.531416	0.59513	0.933284	6828.93	0.350929	0.111149	3.15728	0.0015925	0.0100115	7585.32	-0.270108	0.345344	-0.782141	0.434132	1	6828.93	0.0386371	0.0905868	0.42652	0.669729	1	6146.06	-0.0940486	0.474396	-0.198249	0.84285	0.91397	7585.32	0.228593	0.345373	0.661872	0.508053	0.851108	6828.93	-0.132556	0.128558	-1.03109	0.302496	0.989939	0.510659	Ewsr1	EWSR1	-0.159234
Exd1	15.9033	-4.58375	3.92658	-1.16736			16.5826	-0.727853	2.39843	-0.303471	0.761531	0.885413	15.9033	17.7142	4.38696	4.03792			16.5826	0.310107	2.41363	0.128481	0.897768	0.950505	15.9033	1.03408	4.12759	0.250529			16.5826	-0.527469	1.96333	-0.26866	0.788192	1	1.16972	-1.95891	3.62016	-0.541112	0.58843		15.9033	-21.2639	4.1984	-5.06475			16.5826	-1.56543	2.7791	-0.563287	0.573239	1	-3.8559	Exd1	EXD1	17.4041
Exd2	608.921	-1.63864	0.883555	-1.8546	0.0636539	0.23806	931.326	-0.571216	0.27837	-2.052	0.0401697	0.142071	608.921	-1.06612	0.967509	-1.10192	0.270495	0.758873	931.326	-0.843128	0.278743	-3.02475	0.0024884	0.0142685	608.921	0.970157	0.926878	1.04669	0.295241	1	931.326	-0.530697	0.227991	-2.32771	0.0199272	1	425.661	-1.95625	1.0162	-1.92505	0.0542228	0.163184	608.921	0.397641	0.926089	0.429376	0.667649	0.931662	931.326	-0.258785	0.32126	-0.805533	0.420512	1	-1.06742	Exd2	EXD2	-0.222994
Exo1	149.35	3.9116	2.74586	1.42454	0.154289	0.407032	66.5508	1.4478	1.05832	1.36802	0.171305	0.376216	149.35	0.159949	3.00499	0.0532279	0.95755	0.998225	66.5508	2.0406	1.04833	1.94652	0.0515919	0.148788	149.35	-0.47742	2.87694	-0.165948	0.868198	1	66.5508	0.836532	0.846374	0.988372	0.32297	1	94.9423	-23.7824	2.39464	-9.9315	3.03652e-23	1.42626e-20	149.35	3.27423	2.87975	1.13698	0.255545	0.641404	66.5508	0.243739	1.22584	0.198835	0.842392	1	2.4638	Exo1	EXO1	-1.88065
Exoc1	471.443	0.571545	0.889426	0.6426	0.520484	0.78035	1517.28	0.453836	0.323187	1.40425	0.160243	0.361028	471.443	0.640219	0.974183	0.657185	0.511062	0.904094	1517.28	-0.102002	0.322823	-0.315968	0.752027	0.866165	471.443	0.479408	0.932625	0.514041	0.607223	1	1517.28	-0.333841	0.263454	-1.26717	0.205094	1	563.183	1.61313	0.930833	1.73299	0.0830971	0.221255	471.443	0.410735	0.932911	0.440272	0.65974	0.92753	1517.28	0.221997	0.373171	0.594894	0.551914	1	0.117709	Exoc1	EXOC1	0.74222
Exoc2	816.279	-0.561207	0.630221	-0.890492	0.373202	0.660512	1815.07	-0.547867	0.190708	-2.87281	0.00406844	0.026184	816.279	-0.121122	0.690316	-0.175459	0.860719	0.989576	1815.07	-0.298167	0.190631	-1.5641	0.117794	0.271013	816.279	0.507257	0.661057	0.767343	0.442878	1	1815.07	0.0151761	0.155832	0.0973875	0.922419	1	831.369	1.09774	0.895664	1.22561			816.279	0.0671721	0.660846	0.101646	0.919038	1	1815.07	-0.234524	0.22006	-1.06573	0.286545	0.975361	-0.0133401	Exoc2	EXOC2	0.177045
Exoc3	1277.11	-0.519544	0.576671	-0.900936	0.367622	0.654769	1882.61	-0.518386	0.218255	-2.37514	0.0175425	0.079179	1277.11	0.0671473	0.632078	0.106233	0.915398	0.994707	1882.61	-0.154762	0.218557	-0.708107	0.478879	0.66787	1277.11	-0.49781	0.605049	-0.82276	0.410644	1	1882.61	-0.19335	0.178393	-1.08384	0.278436	1	819.956	-4.00729	0.733217	-5.46535	4.62002e-08	1.27649e-06	1277.11	-1.0845	0.60497	-1.79265	0.0730284	0.324812	1882.61	-0.556974	0.252148	-2.20892	0.0271801	0.407621	-0.00115757	Exoc3	EXOC3	0.221909
Exoc3l	298.504	1.03313	1.08987	0.947934	0.343163	0.632458	336.22	0.135699	0.459875	0.295077	0.767935	0.889855	298.504	0.375809	1.19397	0.314756	0.752947	0.972202	336.22	-0.423134	0.458606	-0.922653	0.356188	0.557032	298.504	-0.257744	1.14289	-0.225519	0.821576	1	336.22	-0.238901	0.374718	-0.637548	0.523768	1	474.722	2.3552	1.31909	1.78547	0.0741843	0.203902	298.504	0.399574	1.14332	0.349486	0.726724	0.958996	336.22	0.319932	0.530463	0.603118	0.54643	1	0.897428	Exoc3l	EXOC3L1	0.798943
Exoc4	602.65	0.899708	1.08481	0.829373	0.406894	0.68986	1116.22	-0.0272551	0.231589	-0.117687	0.906316	0.956501	602.65	0.0987878	1.18826	0.0831364	0.933743	0.995623	1116.22	-0.418386	0.230553	-1.8147	0.0695694	0.185502	602.65	-0.0262586	1.13764	-0.0230816	0.981585	1	1116.22	0.019456	0.188595	0.103163	0.917834	1	646.569	1.22065	1.00141	1.21894	0.222868	0.429285	602.65	0.774662	1.13778	0.680854	0.495964	0.844791	1116.22	0.410587	0.266871	1.53852	0.123921	0.801015	0.926963	Exoc4	EXOC4	0.517174
Exoc5	1335.61	0.499888	0.829502	0.602636	0.546751	0.797487	1093.12	0.289056	0.179616	1.6093	0.107551	0.279327	1335.61	0.607506	0.908699	0.668544	0.503786	0.900538	1093.12	0.252918	0.178638	1.41581	0.15683	0.32921	1335.61	0.177077	0.869953	0.203548	0.838707	1	1093.12	0.0588066	0.145406	0.404431	0.685896	1	1063.34	-0.32434	0.834652	-0.388594	0.697577	0.823697	1335.61	0.0694595	0.870052	0.0798338	0.936369	1	1093.12	0.0949443	0.207438	0.4577	0.647168	1	0.210833	Exoc5	EXOC5	0.354588
Exoc6	677.793	0.220304	0.754063	0.292156	0.770168	0.922141	1799.27	0.0372886	0.276385	0.134916	0.892679	0.950512	677.793	-0.47291	0.826221	-0.572377	0.567067	0.923399	1799.27	0.116606	0.27631	0.422011	0.673017	0.81174	677.793	-0.475232	0.79104	-0.600769	0.547994	1	1799.27	-0.0978035	0.225439	-0.433835	0.664408	1	451.085	-2.76249	0.812647	-3.39937	0.000675409	0.00548019	677.793	0.217981	0.790889	0.275615	0.782844	0.982476	1799.27	-0.177121	0.319238	-0.554824	0.579015	1	0.183015	Exoc6	EXOC6	-0.589516
Exoc6b	657.356	-0.667656	0.558981	-1.19442	0.232315	0.517384	1161.02	0.0514367	0.271333	0.18957	0.849646	0.929345	657.356	-0.439192	0.611932	-0.717714	0.472934	0.887602	1161.02	-0.301281	0.271058	-1.1115	0.266352	0.462745	657.356	0.842345	0.586289	1.43674	0.150792	0.935193	1161.02	-0.295305	0.221313	-1.33433	0.182096	1	562.174	0.169377	0.653337	0.259249	0.795443	0.886919	657.356	0.613882	0.585821	1.0479	0.294685	0.683263	1161.02	0.0574134	0.313232	0.183294	0.854568	1	-0.719092	Exoc6b	EXOC6B	-0.137911
Exoc7	1076.76	-0.483139	0.64095	-0.753786	0.450977	0.723336	1954.33	-0.309323	0.191028	-1.61925	0.105394	0.275317	1076.76	-1.52015	0.702426	-2.16414	0.0304537	0.247834	1954.33	-0.332189	0.190566	-1.74317	0.0813038	0.207084	1076.76	-0.823691	0.672644	-1.22456	0.220743	0.987614	1954.33	0.107523	0.155835	0.689978	0.490208	1	699.611	-3.73031	0.682998	-5.46166	4.71696e-08	1.29762e-06	1076.76	0.213317	0.672137	0.317371	0.750962	0.970042	1954.33	0.130389	0.220279	0.591928	0.553899	1	-0.173817	Exoc7	EXOC7	-1.18796
Exoc8	1041.78	-1.43306	0.692615	-2.06906	0.0385404	0.168222	848.73	0.209061	0.261394	0.799795	0.423829	0.646261	1041.78	-0.0595912	0.758673	-0.0785466	0.937393	0.995623	848.73	0.0237133	0.260404	0.0910635	0.927442	0.9662	1041.78	0.814669	0.72654	1.1213	0.262161	1	848.73	0.0171828	0.21249	0.080864	0.93555	1	717.067	-1.66671	0.802303	-2.07741	0.0377639	0.126532	1041.78	-0.558803	0.72625	-0.769436	0.441634	0.809452	848.73	0.202531	0.301637	0.671439	0.501941	1	-1.64212	Exoc8	EXOC8	-0.0833045
Exog	290.112	-0.472857	1.51143	-0.312855	0.754391	0.913712	307.226	0.303576	0.304291	0.997648	0.31845	0.548683	290.112	-0.200833	1.65553	-0.12131	0.903445	0.993777	307.226	1.13175	0.305246	3.70767	0.000209173	0.00191251	290.112	0.579922	1.58524	0.365825	0.714496	1	307.226	0.29703	0.245276	1.211	0.225894	1	214.402	-1.05356	1.36612	-0.771205	0.440585	0.63639	290.112	0.307898	1.58499	0.194259	0.845973	1	307.226	-0.531147	0.354413	-1.49867	0.13396	0.826328	-0.776433	Exog	EXOG	-1.33259
Exosc1	1375.89	-0.171613	0.628517	-0.273044	0.784819	0.929165	629.598	0.130974	0.214206	0.611438	0.54091	0.740203	1375.89	-0.441136	0.688643	-0.640587	0.521791	0.906794	629.598	-0.150584	0.211192	-0.713018	0.475834	0.665096	1375.89	-0.363112	0.659332	-0.550727	0.581821	1	629.598	0.283448	0.172998	1.63845	0.101328	1	1128.41	0.028107	0.739236	0.0380217	0.96967	0.98261	1375.89	-0.093589	0.659201	-0.141973	0.887101	1	629.598	0.565006	0.246085	2.29598	0.0216771	0.371298	-0.302587	Exosc1	EXOSC1	-0.290552
Exosc10	1199.48	-0.817853	0.420221	-1.94624	0.0516255	0.20607	2097.98	-0.428689	0.120633	-3.55368	0.000379884	0.0040241	1199.48	-0.669695	0.4603	-1.45491	0.145695	0.587586	2097.98	-0.270694	0.120257	-2.25096	0.0243882	0.0843716	1199.48	0.308107	0.44093	0.698767	0.484698	1	2097.98	0.0842454	0.0984621	0.855613	0.392212	1	818.45	-2.47158	0.733193	-3.37098	0.000749014	0.00596296	1199.48	0.159949	0.440503	0.363105	0.716526	0.955186	2097.98	-0.0737501	0.138993	-0.530601	0.595695	1	-0.389164	Exosc10	EXOSC10	-0.399001
Exosc2	926.209	0.77114	0.415289	1.85688	0.0633288	0.237681	632.97	-0.296739	0.35483	-0.836286	0.402994	0.628734	926.209	-0.146983	0.455155	-0.32293	0.746748	0.972202	632.97	-0.0830064	0.355271	-0.233643	0.815262	0.904567	926.209	-0.60498	0.435643	-1.38871	0.164922	0.945752	632.97	-0.24169	0.28983	-0.833903	0.404335	1	656.768	-1.3049	0.658791	-1.98076	0.0476186	0.148561	926.209	0.313143	0.435713	0.71869	0.472332	0.831212	632.97	-0.455423	0.410024	-1.11072	0.266688	0.968179	1.06788	Exosc2	EXOSC2	-0.0639768
Exosc3	1592.82	0.241092	0.221344	1.08922	0.276057	0.565127	412.594	-0.540306	0.303341	-1.78118	0.0748826	0.218639	1592.82	0.107925	0.242595	0.444877	0.656408	0.952195	412.594	1.22328	0.30784	3.97375	7.07488e-05	0.000783154	1592.82	-0.0247361	0.232194	-0.106532	0.91516	1	412.594	0.258947	0.247584	1.0459	0.295609	1	1376.33	0.399268	0.415055	0.961964	0.336068	0.54757	1592.82	0.108431	0.232231	0.466909	0.640565	0.91873	412.594	-1.50464	0.354236	-4.24756	2.16115e-05	0.00424708	0.781397	Exosc3	EXOSC3	-1.11535
Exosc4	1492.95	-0.325472	0.311046	-1.04638	0.295385	0.58517	656.494	-0.138892	0.418599	-0.331803	0.740038	0.872662	1492.95	-0.352714	0.341044	-1.03422	0.301034	0.788394	656.494	-0.154932	0.419043	-0.369728	0.711585	0.837077	1492.95	-0.352194	0.326514	-1.07865	0.280744	1	656.494	-0.43707	0.341877	-1.27844	0.201093	1	1019.86	-1.7494	0.343083	-5.09904	3.41377e-07	7.74479e-06	1492.95	-0.324952	0.326266	-0.995973	0.319263	0.707942	656.494	-0.421031	0.483676	-0.870481	0.384038	1	-0.18658	Exosc4	EXOSC4	-0.197782
Exosc5	1841.06	-0.0807329	0.247575	-0.326095	0.744352	0.909998	655.14	0.538359	0.275679	1.95285	0.0508379	0.167824	1841.06	-0.131972	0.271589	-0.485927	0.627019	0.943663	655.14	0.233698	0.274263	0.852093	0.394163	0.591596	1841.06	-0.480651	0.259921	-1.84922	0.0644266	0.754017	655.14	-0.0634793	0.223336	-0.284232	0.776233	1	1442.57	-0.188375	0.63122	-0.298429	0.765376	0.86859	1841.06	-0.429411	0.259797	-1.65287	0.0983574	0.386796	655.14	0.241182	0.31834	0.757625	0.448676	1	-0.619092	Exosc5	EXOSC5	-0.36567
Exosc6	1684.2	0.18333	0.362014	0.506417	0.612564	0.83987	302.115	0.234049	0.512334	0.456828	0.647794	0.817206	1684.2	0.391308	0.396685	0.986444	0.323915	0.804607	302.115	-0.391478	0.510517	-0.766826	0.443185	0.636174	1684.2	0.0453985	0.379706	0.119562	0.90483	1	302.115	-0.151846	0.417153	-0.364006	0.715854	1	1197.67	-1.34291	0.732116	-1.83429	0.066611	0.189791	1684.2	-0.162579	0.379785	-0.428082	0.668592	0.932166	302.115	0.47368	0.590845	0.801701	0.422726	1	-0.0507188	Exosc6	EXOSC6	0.782785
Exosc7	2273.26	-0.194131	0.356439	-0.54464	0.586001	0.822795	1098.04	-0.858146	0.321926	-2.66566	0.00768369	0.0426331	2273.26	-0.671218	0.390511	-1.71882	0.0856473	0.460537	1098.04	-0.814932	0.321502	-2.53476	0.0112524	0.0464968	2273.26	-0.148179	0.373951	-0.396252	0.691919	1	1098.04	0.148726	0.263153	0.56517	0.571958	1	1693.93	-0.634448	0.63107	-1.00535	0.314727	0.527789	2273.26	0.328908	0.373775	0.879962	0.37888	0.762382	1098.04	0.105512	0.371147	0.284287	0.77619	1	0.664015	Exosc7	EXOSC7	0.143714
Exosc8	950.648	-0.400995	0.516686	-0.77609	0.437696	0.713985	791.674	0.0166791	0.233063	0.0715646	0.942948	0.974797	950.648	0.283024	0.566021	0.500024	0.617058	0.941154	791.674	0.0482359	0.232367	0.207585	0.835553	0.915814	950.648	0.495215	0.541949	0.913767	0.360839	1	791.674	0.0296584	0.189544	0.156472	0.875661	1	844.876	0.398468	0.82501	0.482986	0.629106	0.775568	950.648	-0.188804	0.541881	-0.348423	0.727523	0.959439	791.674	-0.00189848	0.269047	-0.00705634	0.99437	1	-0.417674	Exosc8	EXOSC8	0.234788
Exosc9	994.496	-0.0899089	0.38713	-0.232245	0.816348	0.943366	931.055	0.101177	0.22743	0.44487	0.656413	0.821948	994.496	-0.24378	0.424376	-0.574442	0.565669	0.923141	931.055	0.0918513	0.226798	0.404991	0.685484	0.819035	994.496	-0.301996	0.406276	-0.743328	0.457283	1	931.055	0.0029951	0.184932	0.0161956	0.987078	1	855.908	0.367688	0.88361	0.41612	0.677322	0.8099	994.496	-0.148125	0.406085	-0.364763	0.715288	0.955186	931.055	0.0123207	0.262606	0.0469171	0.962579	1	-0.191086	Exosc9	EXOSC9	-0.335631
Exph5	7.3051	35	3.99643	8.75781			1.62405	2.96682	4.59298	0.645947	0.518314		7.3051	18.0871	4.38552	4.12429			1.62405	4.09261	4.57899	0.893781	0.371439		7.3051	-2.13105	4.10968	-0.518544			1.62405	0.856407	3.59526	0.238204	0.811723	1	0.762432	-1.34995	3.62377	-0.372527	0.709501		7.3051	0	4.27958	0			1.62405	0	5.3978	0	1		32.0331	Exph5	EXPH5	13.9945
Expi	24.8036	8.73706	2.58819	3.37574	0.000736165	0.00796638	14.0528	6.32863	2.34306	2.701	0.00691305	0.0394206	24.8036	7.39593	2.83664	2.60728	0.00912637	0.108401	14.0528	7.04313	2.34147	3.00799	0.00262981	0.0149602	24.8036	-1.08398	2.57278	-0.421327	0.673517	1	14.0528	0.445037	1.51713	0.29334	0.769262	1	10.1817	0.864014	2.74312	0.314974			24.8036	0	2.85062	0	1	1	14.0528	0	2.9446	0	1	1	2.40844	Expi		0.352803
Ext1	2232.02	-1.11668	0.48314	-2.31129	0.0208166	0.108799	3814.11	-1.45596	0.143086	-10.1755	2.55186e-24	1.25969e-21	2232.02	-1.8235	0.529451	-3.44414	0.000572885	0.0120631	3814.11	-1.39795	0.143057	-9.77199	1.48502e-22	3.51115e-20	2232.02	-0.618505	0.507057	-1.21979	0.222544	0.987686	3814.11	-0.0858038	0.117457	-0.730511	0.465078	1	1957.82	0.467373	0.51685	0.904271	0.365852	0.575578	2232.02	0.0883179	0.506592	0.174337	0.8616	1	3814.11	-0.143814	0.16475	-0.872924	0.382705	1	0.339283	Ext1	EXT1	-0.425549
Ext2	3308.82	-1.01128	0.276634	-3.65568	0.000256499	0.00326086	5182.89	-0.394646	0.16189	-2.43774	0.0147796	0.0699268	3308.82	-0.796424	0.303405	-2.62495	0.00866608	0.104341	5182.89	-0.461155	0.16175	-2.85104	0.00435766	0.0224083	3308.82	-0.808186	0.29049	-2.78214	0.00540012	0.251803	5182.89	-0.0128833	0.132186	-0.0974636	0.922358	1	2422.47	-0.676934	0.379254	-1.78491	0.0742758	0.204018	3308.82	-1.02305	0.290166	-3.52573	0.00042232	0.00638517	5182.89	0.0536263	0.186811	0.287061	0.774065	1	-0.616639	Ext2	EXT2	-0.335269
Extl1	1.25092	0	4.08052	0			8.93845	5.97559	2.91951	2.04678	0.0406795	0.143536	1.25092	4.91353	4.38486	1.12057			8.93845	6.12303	2.91997	2.09695	0.0359983	0.113864	1.25092	5.04099	4.19081	1.20287			8.93845	-0.122003	2.08437	-0.0585324	0.953325	1	0	0	0	0	1		1.25092	0	4.27958	0			8.93845	0	3.56441	0	1	1	-5.97559	Extl1	EXTL1	-1.2095
Extl2	164.498	3.03867	1.55811	1.95022	0.0511498	0.204731	433.996	-0.204319	0.31649	-0.64558	0.518551	0.723432	164.498	-0.962354	1.70216	-0.565372	0.571821	0.924284	433.996	0.265626	0.316225	0.839991	0.400914	0.598345	164.498	0.047393	1.63002	0.0290751	0.976805	1	433.996	0.180497	0.257704	0.700402	0.483676	1	130.175	-0.330182	1.46949	-0.224691	0.82222	0.901685	164.498	4.04841	1.63343	2.47847	0.0131948	0.103779	433.996	-0.289449	0.365722	-0.791445	0.428684	1	3.24299	Extl2	EXTL2	-1.22798
Extl3	782.736	1.63233	0.549131	2.97257	0.0029532	0.0248692	1673.03	0.519342	0.262625	1.9775	0.047985	0.161209	782.736	0.695636	0.600467	1.15849	0.246663	0.733803	1673.03	0.102545	0.26208	0.391272	0.695596	0.825291	782.736	1.01421	0.574948	1.764	0.0777319	0.801035	1673.03	-0.159115	0.213787	-0.744267	0.456715	1	636.139	-0.297203	0.759338	-0.391398	0.695503	0.822542	782.736	1.9509	0.575795	3.38819	0.000703558	0.00993101	1673.03	0.257683	0.303238	0.849771	0.395452	1	1.11299	Extl3	EXTL3	0.593092
Eya1	176.3	-0.354442	1.67285	-0.211879	0.832201	0.948504	328.778	-1.21516	0.768346	-1.58152	0.113758	0.289777	176.3	-1.04605	1.83081	-0.571357	0.567757	0.923399	328.778	-0.322401	0.768467	-0.419537	0.674824	0.812612	176.3	1.46566	1.75399	0.835615	0.403371	1	328.778	0.280552	0.628009	0.446732	0.655069	1	127.365	-1.45163	1.58511	-0.915787	0.359779	0.570934	176.3	2.15727	1.75322	1.23046	0.218526	0.591882	328.778	-0.612207	0.88685	-0.690316	0.489995	1	0.860717	Eya1	EYA1	-0.723645
Eya2	183.838	-1.57454	1.54867	-1.01671	0.309292	0.599287	158.11	-1.45834	0.651362	-2.23891	0.0251616	0.101781	183.838	-1.27451	1.69504	-0.751907	0.452107	0.874857	158.11	-1.41624	0.645559	-2.19382	0.0282485	0.0944237	183.838	1.42646	1.62438	0.878155	0.379859	1	158.11	0.976643	0.53321	1.83163	0.0670066	1	125.974	-3.45007	1.45341	-2.37378	0.0176072	0.0718449	183.838	1.12643	1.62263	0.694201	0.487556	0.840519	158.11	0.93454	0.746128	1.25252	0.21038	0.935855	-0.116199	Eya2	EYA2	0.141725
Eya3	383.235	2.1462	0.900832	2.38246	0.0171972	0.094605	1773.49	0.193728	0.138101	1.4028	0.160676	0.361545	383.235	0.451439	0.983835	0.458856	0.646337	0.949775	1773.49	0.0447087	0.137319	0.325583	0.74474	0.860448	383.235	1.4796	0.942252	1.57028	0.11635	0.876323	1773.49	-0.00257285	0.11196	-0.0229801	0.981666	1	274.749	-1.75543	1.02366	-1.71486	0.0863706	0.227434	383.235	3.17436	0.944241	3.36181	0.000774328	0.0107867	1773.49	0.146447	0.159353	0.919011	0.35809	1	1.95247	Eya3	EYA3	0.40673
Eya4	9.37475	1.30863	3.91337	0.3344			36.6529	1.69869	2.32861	0.729486	0.465705	0.680589	9.37475	18.4108	4.38294	4.20057			36.6529	1.43069	2.32597	0.615096	0.538491	0.716788	9.37475	-1.5433	4.10711	-0.375764			36.6529	-0.291042	1.89099	-0.15391	0.87768	1	2.5207	-3.07535	3.61643	-0.850381	0.395113	0.600747	9.37475	-18.6455	4.20194	-4.43735			36.6529	-0.0230515	2.69382	-0.00855716	0.993172	1	-0.390055	Eya4	EYA4	16.9801
Ezh1	1841.05	-0.26865	0.436699	-0.615182	0.538434	0.792652	3368.1	-0.505648	0.326269	-1.54979	0.121193	0.302757	1841.05	-0.644607	0.478452	-1.34728	0.177891	0.642223	3368.1	-0.857887	0.32616	-2.63026	0.00853189	0.0378939	1841.05	-0.166102	0.458144	-0.362555	0.716937	1	3368.1	-0.157296	0.266464	-0.590307	0.554985	1	1251.3	-2.20119	0.604098	-3.64376	0.000268682	0.0025639	1841.05	0.209855	0.457959	0.458239	0.64678	0.921809	3368.1	0.194943	0.376602	0.517638	0.604711	1	0.236998	Ezh1	EZH1	0.21328
Ezh2	834.791	1.98883	0.991103	2.00668	0.0447837	0.186912	539.043	1.06475	0.309349	3.44191	0.000577619	0.00563502	834.791	-0.0274494	1.08476	-0.0253046	0.979812	1	539.043	1.36717	0.308229	4.43556	9.1832e-06	0.000133616	834.791	0.999439	1.03869	0.962208	0.335945	1	539.043	0.209222	0.248684	0.841318	0.40017	1	884.144	0.968621	1.06873	0.906325	0.364764	0.574508	834.791	3.01572	1.03928	2.90173	0.00371104	0.0391473	539.043	-0.0931936	0.358968	-0.259615	0.79516	1	0.924074	Ezh2	EZH2	-1.39462
Ezr	1959.31	-0.446391	0.783868	-0.569472	0.569036	0.812346	1937.58	-0.25322	0.249036	-1.0168	0.309247	0.538929	1959.31	-0.998336	0.858287	-1.16317	0.24476	0.732823	1937.58	-0.111214	0.248579	-0.4474	0.654586	0.799903	1959.31	1.74796	0.822004	2.12646	0.0334652	0.606958	1937.58	0.288618	0.203106	1.42102	0.155311	1	1524.1	-0.856102	0.756206	-1.1321	0.257592	0.469837	1959.31	2.2999	0.821837	2.79849	0.00513424	0.0500353	1937.58	0.146612	0.287329	0.510257	0.609871	1	-0.19317	Ezr	EZR	-0.887122
F10	418.553	26.6562	1.77798	14.9924	8.22751e-51	8.74585e-48	305.129	4.91942	1.14902	4.2814	1.85721e-05	0.000339549	418.553	3.85538	1.72217	2.23868	0.0251766	0.217232	305.129	11.422	1.81791	6.28301	3.32071e-10	1.41149e-08	418.553	1.12511	1.64757	0.682888	0.494678	1	305.129	0.330064	0.903998	0.365115	0.715025	1	327.099	-1.0673	2.16784	-0.492334	0.622483	0.770746	418.553	23.926	1.84732	12.9517	2.2966e-38	1.67035e-35	305.129	-6.17249	1.95137	-3.16316	0.00156066	0.0774294	21.7368	F10	F10	-7.56659
F11	0						0						0						0						0						0						0						0						0							F11	F11
F11r	10521.6	-0.207913	0.266861	-0.779105	0.435918	0.713231	9284.85	-0.272001	0.196791	-1.38218	0.166916	0.369806	10521.6	-0.0234347	0.292404	-0.080145	0.936122	0.995623	9284.85	-0.170943	0.196685	-0.86912	0.384782	0.583068	10521.6	-0.469048	0.279933	-1.67557	0.093822	0.827324	9284.85	0.216081	0.160631	1.3452	0.17856	1	8286.71	-0.213675	0.32805	-0.65135	0.514821	0.69258	10521.6	-0.653526	0.279915	-2.33473	0.0195577	0.136093	9284.85	0.115023	0.227177	0.506312	0.612638	1	0.0640883	F11r	F11R	0.147508
F12	5.11455	25.0015	3.99679	6.2554			1.20023	-0.0197701	4.41216	-0.00448083	0.996425		5.11455	0	4.46987	0			1.20023	0	4.67463	0	1		5.11455	-24.5862	4.19992	-5.85396			1.20023	-3.81079	3.70588	-1.02831	0.303805	1	0	0	0	0	1		5.11455	0	4.27958	0			1.20023	-3.71861	5.25218	-0.708013	0.478937		25.0213	F12	F12	0
F13a1	443.935	1.45052	1.08532	1.33648	0.181392	0.447457	500.357	-0.986437	0.608376	-1.62143	0.104926	0.274581	443.935	0.341909	1.18791	0.287824	0.773481	0.975874	500.357	1.16256	0.611387	1.90151	0.0572357	0.160685	443.935	1.04305	1.13747	0.916994	0.359146	1	500.357	-0.0194027	0.497221	-0.0390222	0.968873	1	414.64	0.318516	0.946067	0.336674	0.736363	0.850843	443.935	2.15166	1.13808	1.89061	0.0586769	0.283614	500.357	-2.1684	0.70476	-3.07679	0.00209245	0.0923118	2.43695	F13a1	F13A1	-0.820647
F13b	0						0.144375	1.03652	4.67321	0.221801	0.824469		0						0.144375	0	4.67463	0	1		0						0.144375	-1.41786	3.81502	-0.371652	0.710152	1	0						0						0.144375	0	5.3978	0	1			F13b	F13B
F2	0.719871	0	4.08052	0	1		0.5604	0	4.67481	0	1		0.719871	4.10932	4.39163	0.935718	0.349419	0.823649	0.5604	3.19389	4.59363	0.695286	0.486876		0.719871	4.23678	4.1979	1.00926	0.312849	1	0.5604	3.28587	3.71734	0.88393	0.376734	1	0	0	0	0	1		0.719871	0	4.27958	0	1		0.5604	0	5.3978	0	1		0	F2	F2	0.915438
F2r	5239.52	-0.618212	0.383103	-1.61369	0.106594	0.325386	7176.73	-0.244617	0.170245	-1.43685	0.150759	0.346845	5239.52	-0.864652	0.419854	-2.05941	0.0394548	0.291912	7176.73	-0.158109	0.170182	-0.929054	0.352861	0.553545	5239.52	-1.106	0.401968	-2.75145	0.00593319	0.264348	7176.73	-0.00784991	0.138968	-0.0564873	0.954954	1	3999.81	-0.315393	0.510428	-0.617899	0.536642	0.706568	5239.52	-0.859555	0.40183	-2.1391	0.0324274	0.190768	7176.73	-0.0943584	0.196554	-0.480064	0.631182	1	-0.373594	F2r	F2R	-0.706543
F2rl1	469.441	-1.77682	0.593805	-2.99227	0.00276911	0.0236309	1628.59	-0.729426	0.355265	-2.05319	0.0400539	0.141768	469.441	-1.4798	0.650805	-2.27381	0.0229776	0.205645	1628.59	-2.18227	0.355134	-6.14492	8.00035e-10	3.15264e-08	469.441	0.000997697	0.623895	0.00159914	0.998724	1	1628.59	-0.678618	0.290658	-2.33477	0.0195555	1	370.042	-0.143065	0.877539	-0.16303	0.870495	0.929182	469.441	-0.296023	0.622018	-0.475907	0.63414	0.91722	1628.59	0.774228	0.409697	1.88976	0.0587902	0.594264	-1.0474	F2rl1	F2RL1	0.702469
F2rl2	3.49514	5.6846	3.9998	1.42122	0.155253	0.408421	19.8375	-0.63867	1.97219	-0.323838	0.746061	0.876081	3.49514	5.01878	4.38422	1.14474	0.252318	0.741174	19.8375	7.22203	2.4321	2.96947	0.00298315	0.0165921	3.49514	-0.408629	4.11157	-0.0993851	0.920833	1	19.8375	0.616429	1.60909	0.38309	0.701653	1	14.8283	5.2716	3.15388	1.67146			3.49514	0	4.27958	0	1	1	19.8375	-7.24427	2.68615	-2.69689	0.00699894	0.204079	6.32327	F2rl2	F2RL2	-2.20326
F2rl3	118.999	2.23705	1.99898	1.1191	0.263099	0.552148	43.4197	-0.337042	2.00341	-0.168234	0.866399	0.93751	118.999	0.949264	2.19063	0.433328	0.664776	0.954003	43.4197	-0.0934216	2.00545	-0.0465839	0.962845	0.986277	118.999	-1.26124	2.09609	-0.601711	0.547366	1	43.4197	-0.365955	1.63653	-0.223616	0.823056	1	67.5816	-6.15878	1.74235	-3.53476	0.000408139	0.00360949	118.999	0.026546	2.09791	0.0126536	0.989904	1	43.4197	-0.609575	2.31457	-0.263364	0.79227	1	2.57409	F2rl3	F2RL3	1.04269
F3	40.6819	-1.57136	3.25633	-0.482555	0.629412	0.849067	159.631	-3.60911	1.16766	-3.0909	0.00199551	0.0150543	40.6819	1.56858	3.56536	0.439948	0.659974	0.952684	159.631	-3.41869	1.18021	-2.89667	0.00377148	0.0199476	40.6819	2.3799	3.41473	0.696952	0.485833	1	159.631	-1.9091	0.971781	-1.96453	0.0494681	1	42.0082	1.22636	2.39527	0.511993	0.608656	0.76169	40.6819	-0.760031	3.41396	-0.222624	0.823828	0.996824	159.631	-2.09952	1.34609	-1.55971	0.118827	0.79032	2.03775	F3	F3	4.98726
F5	167.562	-2.12704	1.07825	-1.97269	0.048531	0.197482	481.426	-2.72577	0.526987	-5.17238	2.31131e-07	6.9711e-06	167.562	-1.29425	1.18138	-1.09555	0.273277	0.762157	481.426	-2.22936	0.52704	-4.22995	2.33738e-05	0.00030386	167.562	0.265652	1.13252	0.234567	0.814545	1	481.426	0.0329761	0.433458	0.0760769	0.939358	1	113.448	-2.02937	1.07707	-1.88417	0.0595425	0.174432	167.562	-0.567138	1.12945	-0.502136	0.615572	0.90819	481.426	-0.463444	0.6063	-0.764379	0.444641	1	0.598732	F5	F5	0.935103
F630028O10Rik	252.597	10.7151	1.69574	6.31881	2.63582e-10	9.22135e-09	341.407	2.44282	0.626785	3.89738	9.72402e-05	0.00131031	252.597	12.1005	1.85732	6.51502	7.26778e-11	1.05548e-08	341.407	6.459	0.719062	8.98254	2.64594e-19	4.60211e-17	252.597	1.64252	1.5493	1.06017	0.289068	1	341.407	0.847763	0.49993	1.69576	0.0899308	1	183.84	-2.10992	2.59206	-0.813994	0.415648	0.616593	252.597	0	1.98111	0	1	1	341.407	-3.16842	0.81239	-3.90012	9.61457e-05	0.012124	8.27224	F630028O10Rik		5.64146
F630042J09Rik	0.599893	0	4.08052	0	1		5.71604	5.59062	3.71992	1.50289	0.132868	0.320307	0.599893	3.84523	4.39481	0.874948	0.381602	0.841085	5.71604	5.12329	3.7239	1.37579	0.168888	0.344701	0.599893	3.97268	4.20122	0.9456	0.344353	1	5.71604	-0.736728	2.81588	-0.261634	0.793604	1	0	0	0	0	1		0.599893	0	4.27958	0	1		5.71604	0	4.44701	0	1	1	-5.59062	F630042J09Rik		-1.27806
F630043A04Rik	93.2106	2.54769	2.10104	1.21259	0.225287	0.509555	66.0192	2.20466	1.87579	1.17532	0.239866	0.46527	93.2106	-0.693791	2.29623	-0.302144	0.762542	0.975598	66.0192	2.78892	1.87257	1.48935	0.136394	0.299335	93.2106	0.525919	2.19902	0.239161	0.810981	1	66.0192	0.483097	1.51671	0.318517	0.750092	1	66.3136	-1.99623	1.88559	-1.05868	0.289745	0.501371	93.2106	3.7674	2.20257	1.71046	0.0871813	0.362333	66.0192	-0.101161	2.17364	-0.04654	0.96288	1	0.343032	F630043A04Rik		-3.48271
F630110N24Rik	114.425	-0.0030426	1.3472	-0.00225847	0.998198	1	382.365	1.81361	0.552439	3.28291	0.0010274	0.00891316	114.425	1.21433	1.47615	0.822631	0.410718	0.852886	382.365	2.13306	0.551602	3.86703	0.000110169	0.00112186	114.425	0.721277	1.41267	0.510577	0.609647	1	382.365	0.149592	0.445486	0.335795	0.737026	1	98.4774	0.154307	1.36335	0.113182	0.909886	0.949312	114.425	-0.496095	1.41363	-0.350938	0.725635	0.958748	382.365	-0.169861	0.64109	-0.264957	0.791043	1	-1.81665	F630110N24Rik		-0.918732
F7	353.266	26.8168	2.16274	12.3994	2.63168e-35	6.86173e-33	282.498	11.3872	1.86298	6.11237	9.81623e-10	5.65637e-08	353.266	3.52916	2.18771	1.61318	0.106706	0.514783	282.498	10.4153	1.86326	5.58982	2.27308e-08	6.48985e-07	353.266	0.572709	2.09344	0.273573	0.784413	1	282.498	-1.24137	0.963554	-1.28832	0.197633	1	260.742	-2.48585	2.43674	-1.02015	0.307656	0.520503	353.266	23.8603	2.25411	10.5853	3.488e-26	8.45627e-24	282.498	0	2.45234	0	1	1	15.4296	F7	F7	-6.88613
F730016J06Rik	0						0						0						0						0						0						0						0						0							F730016J06Rik
F730043M19Rik	14.3173	6.55774	3.19179	2.05456	0.0399214	0.172236	11.0209	5.78853	2.81226	2.05832	0.0395591	0.140656	14.3173	7.96549	3.49386	2.27986	0.0226163	0.202927	11.0209	1.10351	2.43916	0.452414	0.650971	0.797352	14.3173	1.66493	3.23272	0.515025	0.606536	1	11.0209	0.45669	1.98175	0.230448	0.817744	1	9.21809	1.25334	3.05638	0.410074			14.3173	0	3.45603	0	1	1	11.0209	5.14171	3.15133	1.6316	0.102764	0.750128	0.769206	F730043M19Rik		6.86198
F8	278.306	2.10652	1.28862	1.63471	0.102111	0.316312	591.504	2.46531	0.435182	5.66501	1.47016e-08	6.08147e-07	278.306	2.37515	1.41196	1.68216	0.0925384	0.480209	591.504	2.25418	0.432384	5.21338	1.8543e-07	4.25141e-06	278.306	0.169066	1.35065	0.125174	0.900386	1	591.504	-0.0354014	0.348253	-0.101654	0.919031	1	249.095	0.498206	1.2323	0.404288	0.686001	0.816352	278.306	-0.0995635	1.35275	-0.0736009	0.941328	1	591.504	0.175727	0.505034	0.347951	0.727877	1	-0.358795	F8	F8	0.120963
F830002L21Rik	12.2699	-19.1079	4.01996	-4.75326	2.00162e-06	4.07971e-05	5.96309	-2.12465	4.35953	-0.487358	0.626005	0.802	12.2699	-22.3264	4.37669	-5.10122	3.37468e-07	2.17073e-05	5.96309	-3.06239	4.36961	-0.700839	0.483403	0.672198	12.2699	0	4.27969	0	1	1	5.96309	-0.763638	3.5983	-0.212222	0.831934	1	1.00072	-1.73479	3.62131	-0.479049	0.631904		12.2699	5.19463	4.12309	1.25989	0.207709	0.580217	5.96309	0.174106	5.01507	0.0347165	0.972306	1	-16.9833	F830002L21Rik		-19.2641
F830016B08Rik	363.383	3.86504	1.37567	2.80957	0.00496078	0.0372773	69.0904	-0.413532	0.982533	-0.420883	0.67384	0.831229	363.383	2.86884	1.50751	1.90304	0.0570357	0.366376	69.0904	1.53813	0.99688	1.54295	0.122844	0.278928	363.383	-0.970572	1.44127	-0.673413	0.500684	1	69.0904	-0.00379935	0.802314	-0.00473549	0.996222	1	211.34	-5.3061	1.38023	-3.84437	0.000120861	0.00133399	363.383	0.0256254	1.44492	0.0177348	0.98585	1	69.0904	-1.95546	1.14692	-1.70497	0.0882008	0.704313	4.27857	F830016B08Rik		1.33071
F830045P16Rik	0						1.47423	2.60488	4.46816	0.582987	0.559902		0						1.47423	4.06034	4.44515	0.913431	0.361016		0						1.47423	1.18606	3.49317	0.339537	0.734205	1	0						0						1.47423	0	5.24606	0	1			F830045P16Rik
F8a	921.985	-0.149989	0.473602	-0.316697	0.751473	0.912211	379.111	-0.106265	0.57237	-0.185658	0.852713	0.930584	921.985	-0.365478	0.519121	-0.704034	0.481412	0.891267	379.111	-0.0541886	0.572503	-0.0946522	0.924591	0.964628	921.985	-0.412729	0.496997	-0.830444	0.406288	1	379.111	-0.226112	0.467172	-0.484001	0.628385	1	1039.81	1.46091	0.71231	2.05094	0.0402725	0.132611	921.985	-0.197239	0.496769	-0.397043	0.691336	0.944308	379.111	-0.278188	0.661148	-0.420765	0.673927	1	-0.0437234	F8a	F8A3	-0.31129
F9	2.95918	0	4.08052	0			17.1409	6.94461	2.75331	2.52228	0.0116597	0.0586114	2.95918	20.2009	4.37961	4.61248			17.1409	7.02703	2.75371	2.55184	0.0107155	0.0449459	2.95918	26.8716	4.18532	6.42045			17.1409	-0.18702	1.92161	-0.0973246	0.922469	1	0.028832	1.89406	3.63546	0.520996	0.60237		2.95918	0	4.27958	0			17.1409	0	3.38688	0	1	1	-6.94461	F9	F9	13.1738
F930015N05Rik	0.952062	1.42857	4.0451	0.353161	0.723968		3.46793	-3.07178	4.17977	-0.734916	0.46239	0.677371	0.952062	3.98328	4.39307	0.906719	0.364555	0.832135	3.46793	-2.06921	4.15948	-0.497469	0.618858	0.774443	0.952062	1.85009	4.165	0.444199	0.656899	1	3.46793	0.650726	3.46524	0.187787	0.851044	1	0.686395	-1.183	3.62506	-0.326341	0.744167		0.952062	-0.704625	4.27958	-0.164648	0.869221		3.46793	-0.351841	4.77111	-0.073744	0.941214	1	4.50035	F930015N05Rik		6.05249
Fa2h	0						0.288749	1.97146	4.6234	0.42641	0.669809		0						0.288749	0	4.67463	0	1		0						0.288749	-2.3528	3.75384	-0.626772	0.530808	1	0						0						0.288749	0	5.3978	0	1			Fa2h	FA2H
Faah	241.733	0.801215	1.5255	0.525215	0.599433	0.831587	65.938	-0.642812	1.16066	-0.553835	0.579692	0.768202	241.733	-0.248306	1.66096	-0.149495	0.881163	0.990851	65.938	-0.188714	1.15981	-0.162711	0.870746	0.936936	241.733	4.03732	1.5937	2.53329	0.0112996	0.369575	65.938	0.217351	0.948002	0.229272	0.818657	1	269.749	3.13564	1.57731	1.98797			241.733	5.08684	1.59563	3.18798	0.00143271	0.0180044	65.938	-0.236747	1.33925	-0.176776	0.859684	1	1.44403	Faah	FAAH	-0.0595918
Fabp1	0						0						0						0						0						0						0						0						0							Fabp1	FABP1
Fabp12	0						0.969562	1.07506	4.67177	0.230117	0.818001		0						0.969562	3.73997	4.58369	0.815931	0.41454		0						0.969562	2.3955	3.70121	0.647219	0.51749	1	0						0						0.969562	0	5.3978	0	1			Fabp12	FABP12
Fabp2	0						0						0						0						0						0						0						0						0							Fabp2	FABP2
Fabp3	62.8232	-17.7412	3.27313	-5.42025	5.95153e-08	1.57858e-06	430.826	-3.58941	3.17315	-1.13118	0.257979	0.485131	62.8232	-1.89834	3.42762	-0.553837	0.57969	0.927754	430.826	-4.02689	3.17406	-1.26869	0.204553	0.391018	62.8232	23.3107	3.38563	6.88517	5.77169e-12	4.61447e-09	430.826	-1.26626	2.59293	-0.488353	0.6253	1	205.331	3.8054	3.03241	1.25491	0.209511	0.412141	62.8232	7.46783	3.31654	2.25169	0.0243418	0.158063	430.826	-0.828786	3.66336	-0.226236	0.821018	1	-14.1518	Fabp3	FABP3	2.12854
Fabp4	3427.23	1.1932	0.660119	1.80756	0.0706755	0.253613	7518.64	-1.87579	1.3363	-1.40372	0.160403	0.361169	3427.23	0.995391	0.723003	1.37674	0.168591	0.627462	7518.64	-3.29393	1.33633	-2.4649	0.0137051	0.0538944	3427.23	1.0093	0.692215	1.45807	0.144822	0.930322	7518.64	-1.00781	1.09119	-0.923588	0.355701	1	5603.31	2.41073	0.666615	3.61637	0.000298761	0.002788	3427.23	1.20711	0.692336	1.74353	0.0812409	0.346395	7518.64	0.410322	1.54298	0.265929	0.790294	1	3.069	Fabp4	FABP4	4.28932
Fabp5	8052.46	1.7207	0.421805	4.07937	4.51572e-05	0.000694135	13153.4	4.59863	0.813456	5.6532	1.5749e-08	6.46058e-07	8052.46	3.44912	0.462059	7.46466	8.35135e-14	1.80993e-11	13153.4	4.27143	0.813123	5.25312	1.49548e-07	3.51938e-06	8052.46	1.73394	0.442235	3.92085	8.82356e-05	0.0123281	13153.4	-0.0372331	0.663406	-0.0561242	0.955243	1	9105.77	1.37374	0.937892	1.46471	0.143001	0.321093	8052.46	0.0055224	0.442546	0.0124787	0.990044	1	13153.4	0.289967	0.939559	0.30862	0.757611	1	-2.87793	Fabp5	FABP5	-0.82231
Fabp6	0						0						0						0						0						0						0						0						0							Fabp6	FABP6
Fabp7	5.74002	0	4.08052	0			9.9662	3.09724	3.57687	0.865907	0.386541	0.614589	5.74002	-21.9243	4.37767	-5.00821			9.9662	4.22945	3.81518	1.10859	0.267609	0.464079	5.74002	0	4.27969	0			9.9662	-2.85266	2.89544	-0.985226	0.324513	1	0	0	0	0	1		5.74002	22.4256	4.18318	5.36091			9.9662	-3.98487	4.35498	-0.915015	0.360184	1	-3.09724	Fabp7	FABP7	-26.1537
Fabp9	0						0						0						0						0						0						0						0						0							Fabp9	FABP9
Fadd	361.723	-0.0211962	0.502819	-0.0421548	0.966375	1	584.792	0.118602	0.367328	0.322877	0.746788	0.876636	361.723	-0.0502584	0.552442	-0.0909749	0.927513	0.995271	584.792	-0.261277	0.367099	-0.711734	0.476629	0.665757	361.723	-0.873696	0.528322	-1.65372	0.0981847	0.83532	584.792	-0.387229	0.299593	-1.29251	0.196179	1	301.03	0.349613	0.64552	0.5416	0.588094	0.745076	361.723	-0.844634	0.528104	-1.59937	0.109739	0.412979	584.792	-0.00734966	0.424188	-0.0173264	0.986176	1	-0.139798	Fadd	FADD	0.211019
Fads1	2096.36	-0.47868	0.406182	-1.17849	0.238602	0.525071	3358.64	-0.486977	0.20853	-2.33529	0.0195285	0.0853342	2096.36	-0.281521	0.445064	-0.63254	0.527034	0.909064	3358.64	-0.951087	0.208346	-4.56493	4.99658e-06	7.85132e-05	2096.36	-0.0816951	0.426135	-0.191712	0.847968	1	3358.64	-0.202011	0.170377	-1.18567	0.235752	1	1843.6	0.527822	0.654254	0.806753	0.419809	0.619994	2096.36	-0.278855	0.425997	-0.654593	0.51273	0.853556	3358.64	0.262099	0.240551	1.08958	0.2759	0.97152	0.00829683	Fads1	FADS1	0.669566
Fads2	635.452	-1.48623	0.775661	-1.91608	0.0553545	0.217016	1763.37	-0.643897	0.30734	-2.09507	0.0361651	0.132044	635.452	-1.53105	0.850039	-1.80115	0.0716788	0.415359	1763.37	-1.03147	0.307362	-3.35588	0.000791128	0.0056442	635.452	-0.322347	0.814199	-0.395907	0.692173	1	1763.37	-0.418814	0.251274	-1.66676	0.0955618	1	406.284	-5.94956	0.915166	-6.50108	7.97476e-11	3.78786e-09	635.452	-0.277528	0.813202	-0.341278	0.732895	0.961172	1763.37	-0.0312426	0.354669	-0.0880894	0.929806	1	-0.842334	Fads2	FADS2	-0.499582
Fads3	1844.65	-1.02171	0.329812	-3.09785	0.00194928	0.01797	2661.54	-0.0743027	0.299604	-0.248004	0.804132	0.907564	1844.65	-0.403394	0.361818	-1.11491	0.264889	0.754483	2661.54	-0.476938	0.299582	-1.59201	0.111381	0.260297	1844.65	-0.622542	0.346355	-1.79741	0.0722705	0.779332	2661.54	-0.436347	0.244632	-1.78369	0.0744746	1	1336.82	-0.908501	0.642796	-1.41336	0.157551	0.342075	1844.65	-1.24086	0.346015	-3.58614	0.000335607	0.00521683	2661.54	-0.0337114	0.345929	-0.0974519	0.922368	1	-0.947406	Fads3	FADS3	0.0735439
Fads6	0						6.66682	-0.985567	2.73527	-0.360318	0.718609	0.859464	0						6.66682	-3.38548	2.77334	-1.22072	0.222191	0.411941	0						6.66682	-1.98084	2.29839	-0.861839	0.388776	1	0						0						6.66682	0.419077	3.14492	0.133255	0.893991	1		Fads6	FADS6
Faf1	1043.55	-0.334227	0.59837	-0.558562	0.57646	0.815865	1489.14	-0.373907	0.207777	-1.79955	0.071931	0.213003	1043.55	-0.924173	0.655528	-1.40981	0.158595	0.608587	1489.14	-0.0141978	0.207888	-0.0682953	0.945551	0.976597	1043.55	-0.127249	0.627756	-0.202704	0.839366	1	1489.14	-0.0255976	0.169647	-0.150887	0.880065	1	774.421	-0.878055	0.717594	-1.22361	0.2211	0.426981	1043.55	0.462697	0.627444	0.737432	0.46086	0.823724	1489.14	-0.385307	0.240018	-1.60532	0.108423	0.769593	0.0396798	Faf1	FAF1	-0.909975
Faf2	863.564	-0.296912	0.474065	-0.626311	0.531111	0.787154	1712.17	-0.034032	0.151918	-0.224015	0.822745	0.915688	863.564	0.373114	0.519172	0.718671	0.472344	0.887602	1712.17	-0.173932	0.151307	-1.14953	0.250338	0.444426	863.564	0.764516	0.497153	1.53779	0.1241	0.892843	1712.17	-0.021476	0.123614	-0.173735	0.862074	1	637.993	-1.05594	0.70392	-1.50008	0.133593	0.306925	863.564	0.0944899	0.497108	0.190079	0.849247	1	1712.17	0.118424	0.175194	0.675962	0.499065	1	-0.26288	Faf2	FAF2	0.547046
Fah	132.968	-1.37808	1.12473	-1.22526	0.220476	0.502766	550.649	-1.43607	0.386263	-3.71787	0.000200909	0.00240328	132.968	-0.55849	1.23242	-0.453164	0.650431	0.951945	550.649	-1.27459	0.386889	-3.29446	0.000986111	0.00671852	132.968	0.283565	1.18071	0.240164	0.810203	1	550.649	-0.334832	0.317203	-1.05558	0.291161	1	115.865	0.423325	1.13262	0.373757	0.708585	0.831947	132.968	-0.53603	1.17889	-0.454689	0.649333	0.922057	550.649	-0.496318	0.445268	-1.11465	0.265	0.967673	0.05799	Fah	FAH	0.716099
Fahd1	510.937	0.791805	0.824463	0.960388	0.33686	0.626447	231.12	-0.440666	0.553822	-0.795681	0.426217	0.647968	510.937	-0.916155	0.903479	-1.01403	0.310569	0.797372	231.12	-0.00322164	0.555368	-0.0058009	0.995372	1	510.937	-1.08265	0.864994	-1.25163	0.210705	0.975449	231.12	-0.270629	0.452757	-0.597737	0.550015	1	372.763	-0.708213	0.844486	-0.838631	0.401676	0.605923	510.937	0.625307	0.864754	0.723104	0.469616	0.828831	231.12	-0.708073	0.64044	-1.1056	0.268898	0.968179	1.23247	Fahd1	FAHD1	-0.912933
Fahd2a	217.645	-0.652601	0.858304	-0.760338	0.447052	0.72095	306.982	-0.867075	0.355814	-2.43688	0.0148147	0.0699821	217.645	0.517802	0.940321	0.550665	0.581863	0.928599	306.982	-0.558415	0.356674	-1.56562	0.117438	0.270428	217.645	0.692949	0.900319	0.76967	0.441496	1	306.982	-0.183535	0.292112	-0.628303	0.529805	1	161.992	-0.931695	0.996019	-0.935418	0.349573	0.561104	217.645	-0.477454	0.900175	-0.530402	0.595833	0.898775	306.982	-0.492195	0.410475	-1.19909	0.230495	0.949979	0.214473	Fahd2a	FAHD2A	1.07622
Faim	1713.25	-0.342021	0.671602	-0.50926	0.61057	0.838673	524.731	1.23433	0.245969	5.01824	5.21462e-07	1.47547e-05	1713.25	0.857328	0.735938	1.16495	0.244041	0.731759	524.731	0.769293	0.241895	3.18027	0.00147136	0.0093864	1713.25	-0.108876	0.704457	-0.154554	0.877173	1	524.731	0.00453306	0.195358	0.0232039	0.981488	1	1348.01	-0.105191	0.889586	-0.118248	0.905871	0.947961	1713.25	-1.30822	0.704553	-1.85681	0.0633375	0.297001	524.731	0.469572	0.28434	1.65144	0.0986483	0.740766	-1.57635	Faim	FAIM	0.0880344
Faim2	0.0897548	0	4.08052	0	1		9.31103	-7.58919	4.19186	-1.81046	0.0702243	0.209599	0.0897548	1.26007	4.46592	0.282153	0.777826		9.31103	-7.0441	4.19265	-1.68011	0.0929362	0.227993	0.0897548	1.3875	4.27556	0.324518	0.745546		9.31103	0	3.61611	0	1	1	0.0586486	1.18961	3.63933	0.326877	0.743761		0.0897548	0	4.27958	0	1		9.31103	-0.564999	4.69824	-0.120257	0.904279	1	7.58919	Faim2	FAIM2	8.30417
Faim3	9.12636	-34.545	3.99581	-8.6453			15.8664	-2.87185	3.2399	-0.886401	0.375401	0.604345	9.12636	17.5331	4.38844	3.99528			15.8664	-0.482806	3.24001	-0.149014	0.881543	0.942322	9.12636	31.6123	4.19457	7.53648			15.8664	0.877608	2.65501	0.330547	0.740986	1	0.586486	-0.970811	3.62693	-0.267668	0.788955		9.12636	-20.4658	4.19889	-4.87411			15.8664	-1.51144	3.73436	-0.404739	0.685669	1	-31.6732	Faim3		18.0159
Fam100a	1138.9	-0.918581	0.648324	-1.41686	0.156525	0.410596	1267.06	1.24762	0.385023	3.24038	0.00119371	0.0100498	1138.9	-0.23419	0.710159	-0.329771	0.741573	0.972202	1267.06	-0.125182	0.38293	-0.326906	0.743739	0.860089	1138.9	0.586225	0.680058	0.862023	0.388675	1	1267.06	0.0610722	0.312703	0.195304	0.845155	1	958.241	0.110857	0.749124	0.147982	0.882357	0.935835	1138.9	-0.0981664	0.679831	-0.144398	0.885186	1	1267.06	1.43388	0.443954	3.22978	0.00123884	0.0662407	-2.1662	Fam100a		-0.109008
Fam100b	1241.68	-0.12405	0.324729	-0.382013	0.702452	0.886626	334.016	-0.333376	0.786249	-0.424009	0.671559	0.829984	1241.68	0.0829881	0.355852	0.23321	0.815599	0.982582	334.016	2.38238	0.79425	2.99954	0.0027039	0.0152955	1241.68	0.106529	0.340681	0.312696	0.754512	1	334.016	-0.0771114	0.641965	-0.120118	0.90439	1	1020.98	0.00882626	0.332559	0.0265404	0.978826	0.988053	1241.68	-0.100509	0.340611	-0.295085	0.767929	0.976848	334.016	-2.79287	0.914823	-3.05291	0.00226636	0.0973696	0.209326	Fam100b		-2.29939
Fam101a	1.25977	0	4.08052	0	1	1	3.87972	-2.44878	3.83431	-0.638649	0.523051	0.727243	1.25977	4.91897	4.38482	1.12182	0.26194	0.750762	3.87972	5.0121	4.04814	1.23813	0.21567	0.404234	1.25977	5.04643	4.19078	1.20418	0.228522	0.990549	3.87972	1.96617	3.14445	0.625283	0.531785	1	0	0	0	0	1		1.25977	0	4.27958	0	1	1	3.87972	-5.4947	4.60451	-1.19333	0.23274	0.949979	2.44878	Fam101a		-0.0931264
Fam101b	759.392	0.272231	0.714324	0.381103	0.703127	0.886958	758.396	-0.829459	0.372295	-2.22796	0.025883	0.103915	759.392	-0.518938	0.782429	-0.66324	0.507177	0.902621	758.396	-1.01302	0.372311	-2.7209	0.0065105	0.030662	759.392	0.00552809	0.749208	0.00737857	0.994113	1	758.396	-0.281206	0.304681	-0.922953	0.356032	1	542.255	-1.39192	0.860357	-1.61784	0.105696	0.261745	759.392	0.796697	0.749094	1.06355	0.287534	0.677135	758.396	-0.097646	0.429405	-0.227399	0.820114	1	1.10169	Fam101b		0.49408
Fam102a	149.711	4.61007	1.74833	2.63683	0.00836836	0.0555706	318.391	2.49196	1.02915	2.42138	0.0154619	0.0723459	149.711	0.604832	1.88236	0.321316	0.747971	0.972202	318.391	1.88309	1.02426	1.83849	0.0659904	0.178475	149.711	2.31104	1.80309	1.28171	0.199946	0.973129	318.391	0.210375	0.833916	0.252273	0.80083	1	160.909	1.06491	1.68904	0.63048			149.711	6.31627	1.82997	3.45156	0.000557351	0.0081074	318.391	0.819237	1.18863	0.689228	0.49068	1	2.11811	Fam102a		-1.27826
Fam102b	1195.5	0.287628	0.723893	0.397335	0.69112	0.881539	1682.4	-0.500653	0.513953	-0.974121	0.329996	0.560169	1195.5	-0.736731	0.792967	-0.929082	0.352847	0.82636	1682.4	-0.411865	0.513785	-0.801629	0.422768	0.618709	1195.5	-0.184578	0.759269	-0.243099	0.807929	1	1682.4	0.140756	0.419641	0.335421	0.737308	1	925.279	-0.306381	0.70961	-0.43176	0.665916	0.801324	1195.5	0.839782	0.759163	1.10619	0.268642	0.656592	1682.4	0.0519681	0.593316	0.0875893	0.930203	1	0.788281	Fam102b		-0.324867
Fam103a1	4617.53	0.0393588	0.385762	0.102029	0.918734	0.987807	1602.26	0.0719825	0.175088	0.411122	0.680983	0.835862	4617.53	-0.80248	0.422608	-1.89888	0.0575806	0.368364	1602.26	0.00621406	0.174295	0.0356525	0.971559	0.99023	4617.53	-0.321052	0.404643	-0.793421	0.427532	1	1602.26	0.12036	0.142306	0.845788	0.397671	1	4131.15	0.614411	0.491857	1.24917	0.211605	0.414835	4617.53	0.520786	0.404566	1.28727	0.198	0.565578	1602.26	0.186129	0.20195	0.921659	0.356707	1	-0.0326237	Fam103a1		-0.808694
Fam105a	1118.38	12.65	1.32011	9.58252	9.47053e-22	1.03868e-19	2162.42	4.53665	0.854516	5.30903	1.10209e-07	3.63492e-06	1118.38	1.63057	1.12201	1.45326	0.146152	0.588356	2162.42	6.84463	0.869507	7.87185	3.49432e-15	3.59701e-13	1118.38	1.524	1.07421	1.41871	0.155982	0.940237	2162.42	0.144023	0.693139	0.207783	0.835398	1	1010.09	0.199392	1.76049	0.113259	0.909825	0.949312	1118.38	12.5434	1.35929	9.22791	2.75965e-20	3.20467e-18	2162.42	-2.16396	1.00289	-2.15771	0.0309502	0.435664	8.11337	Fam105a		-5.21406
Fam105b	1962.86	0.422362	0.478183	0.883263	0.377094	0.663576	1010.97	0.235087	0.291322	0.806966	0.419686	0.642729	1962.86	0.312508	0.523788	0.596631	0.550754	0.919109	1010.97	0.198885	0.290691	0.684182	0.49386	0.681418	1962.86	0.293619	0.501472	0.585515	0.558202	1	1010.97	0.0546234	0.237101	0.23038	0.817796	1	1455.7	-0.73206	0.720734	-1.01572	0.309765	0.523095	1962.86	0.403473	0.501536	0.804475	0.421123	0.795164	1010.97	0.0908247	0.336381	0.270005	0.787156	1	0.187275	Fam105b		0.113623
Fam107a	2494.55	-3.08813	0.792384	-3.89726	9.72864e-05	0.00139896	9637.78	-2.49456	1.58828	-1.57061			2494.55	-2.99267	0.867703	-3.44896	0.000562754	0.0119032	9637.78	-3.41166	1.58829	-2.14801			2494.55	1.05511	0.831292	1.26924	0.204354	0.975412	9637.78	-0.599443	1.29691	-0.46221			2197.58	0.516047	0.976535	0.528447	0.597189	0.752688	2494.55	0.959655	0.830503	1.15551	0.247881	0.632122	9637.78	0.317653	1.83394	0.173208			-0.593565	Fam107a	FAM107A	0.418986
Fam107b	902.578	0.984973	1.16817	0.843176	0.39913	0.68296	1274.54	1.76246	0.43657	4.03705	5.41276e-05	0.000817934	902.578	0.0346567	1.27936	0.0270891	0.978389	1	1274.54	2.18795	0.436366	5.01403	5.3301e-07	1.08993e-05	902.578	0.815225	1.22496	0.66551	0.505724	1	1274.54	0.195745	0.35439	0.552343	0.580713	1	1038.99	1.43909	1.10417	1.30332	0.192465	0.389911	902.578	1.76554	1.22509	1.44115	0.149542	0.491444	1274.54	-0.229754	0.505388	-0.454608	0.649391	1	-0.777483	Fam107b	FAM107B	-2.1533
Fam108a	8150.95	0.773926	0.275767	2.80645	0.00500901	0.0375785	2262.97	0.647994	0.242399	2.67325	0.00751192	0.0419629	8150.95	0.817824	0.302155	2.70663	0.00679689	0.0872815	2262.97	0.576053	0.241681	2.38353	0.0171475	0.0641156	8150.95	-0.302107	0.289221	-1.04455	0.296229	1	2262.97	0.264839	0.197072	1.34387	0.178991	1	6274.27	-0.258748	0.46365	-0.558067	0.576799	0.736801	8150.95	-0.346005	0.289303	-1.19599	0.231699	0.610225	2262.97	0.33678	0.279874	1.20333	0.22885	0.949795	0.125932	Fam108a		0.241771
Fam108b	847.276	0.784364	0.475353	1.65006	0.0989299	0.31177	529.482	0.251144	0.236311	1.06277	0.287888	0.516102	847.276	0.649517	0.520955	1.24678	0.212478	0.690363	529.482	0.384888	0.235603	1.63363	0.102337	0.244677	847.276	-0.202377	0.498487	-0.405983	0.684755	1	529.482	0.015715	0.191224	0.0821812	0.934503	1	602.626	-1.14718	0.55929	-2.05114	0.0402531	0.132595	847.276	-0.0675301	0.498865	-0.135367	0.892321	1	529.482	-0.11803	0.273469	-0.431602	0.666031	1	0.53322	Fam108b		0.264628
Fam108c	928.211	-0.171595	0.934266	-0.183669	0.854273	0.960554	527.05	0.701498	0.216825	3.23531	0.00121509	0.0101663	928.211	-0.0654971	1.02333	-0.0640041	0.948967	0.996281	527.05	0.250538	0.214456	1.16825	0.242707	0.435611	928.211	0.637462	0.979843	0.650576	0.515321	1	527.05	-0.170678	0.173901	-0.981469	0.326361	1	812.992	0.320964	0.896528	0.358008	0.720338	0.840305	928.211	0.531363	0.979774	0.542333	0.587589	0.893671	527.05	0.280282	0.250525	1.11878	0.263236	0.967571	-0.873093	Fam108c		-0.316035
Fam109a	573.565	0.0358134	0.763668	0.0468965	0.962596	1	429.816	0.160151	0.268864	0.595658	0.551404	0.747299	573.565	0.841943	0.836719	1.00624	0.314298	0.798011	429.816	-0.171177	0.2675	-0.639914	0.522228	0.70337	573.565	0.397758	0.800914	0.49663	0.61945	1	429.816	-0.171239	0.218302	-0.784415	0.432797	1	374.588	-3.16173	0.878228	-3.60012	0.000318069	0.00295296	573.565	-0.408371	0.80114	-0.509738	0.610235	0.906423	429.816	0.160089	0.310142	0.516178	0.60573	1	-0.124338	Fam109a		1.01312
Fam109b	237.318	-0.40732	1.73785	-0.234381	0.814689	0.942558	135.522	0.952846	0.594301	1.6033	0.108868	0.281414	237.318	-0.292954	1.90371	-0.153886	0.8777	0.990851	135.522	0.854669	0.589961	1.44869	0.147425	0.315478	237.318	0.25352	1.82281	0.139082	0.889385	1	135.522	0.119255	0.478191	0.249388	0.803061	1	206.553	0.269841	1.61869	0.166703	0.867604	0.927429	237.318	0.139155	1.82253	0.0763524	0.939139	1	135.522	0.217432	0.687445	0.31629	0.751782	1	-1.36017	Fam109b		-1.14762
Fam110a	397.864	-1.0062	0.888856	-1.13202	0.257625	0.54687	313.279	-0.467955	0.237268	-1.97226	0.0485798	0.162492	397.864	-0.300658	0.973648	-0.308796	0.757477	0.973808	313.279	-0.953022	0.236584	-4.02826	5.6191e-05	0.000647095	397.864	0.522027	0.932479	0.559827	0.575597	1	313.279	-0.36624	0.195257	-1.87569	0.0606983	1	309.907	-0.360828	0.872285	-0.413659	0.679124	0.811262	397.864	-0.183519	0.931954	-0.196919	0.843891	1	313.279	0.118826	0.272292	0.436392	0.662552	1	-0.538249	Fam110a	FAM110A	0.652364
Fam110b	36.4748	7.75574	2.03176	3.81725	0.000134948	0.00186671	64.2704	2.23244	0.769878	2.89973	0.00373486	0.0245275	36.4748	8.82651	2.22549	3.96611	7.30562e-05	0.00213515	64.2704	8.48414	1.62005	5.23697	1.63238e-07	3.8035e-06	36.4748	0.366116	1.94486	0.188248	0.850682	1	64.2704	-0.794499	0.607382	-1.30807	0.190849	1	107.018	4.96068	2.13027	2.32866			36.4748	-0.704663	2.30182	-0.306133	0.759503	0.972893	64.2704	-7.0462	1.68771	-4.17501	2.97968e-05	0.00558323	5.5233	Fam110b	FAM110B	0.342373
Fam110c	15.2262	32.1425	3.99628	8.04311	8.75869e-16	5.26245e-14	12.3753	6.52652	2.81675	2.31704	0.0205014	0.0884117	15.2262	21.0236	4.37709	4.80309	1.56236e-06	7.67729e-05	12.3753	6.49707	2.81767	2.30583	0.0211201	0.0753019	15.2262	0.625264	4.10054	0.152483	0.878806	1	12.3753	-0.298892	1.98474	-0.150595	0.880295	1	2.94189	-3.29356	3.61599	-0.910834	0.362383	0.572535	15.2262	0	4.27958	0	1	1	12.3753	0	3.45456	0	1	1	25.616	Fam110c	FAM110C	14.5265
Fam111a	519.263	0.0547988	0.853162	0.0642303	0.948787	0.998548	1129.24	1.47377	0.328301	4.48909	7.15266e-06	0.00015046	519.263	1.99088	0.934896	2.12952	0.0332108	0.260185	1129.24	2.11313	0.328132	6.43986	1.1958e-10	5.5336e-09	519.263	1.04999	0.89462	1.17367	0.240527	0.993943	1129.24	0.352002	0.265409	1.32626	0.184752	1	910.914	2.61621	0.845873	3.09291	0.00198202	0.0129035	519.263	-0.886096	0.895305	-0.989714	0.322314	0.711397	1129.24	-0.287349	0.380802	-0.754587	0.450497	1	-1.41898	Fam111a	FAM111A	-0.122241
Fam113a	252.318	0.684463	1.16008	0.590014	0.555182	0.803545	659.52	0.0205376	0.283123	0.0725395	0.942173	0.974414	252.318	2.76916	1.2712	2.17839	0.0293772	0.241304	659.52	0.447435	0.283047	1.58078	0.113929	0.264247	252.318	1.49863	1.21595	1.23247	0.217774	0.986324	659.52	0.113648	0.230339	0.493396	0.621733	1	216.647	0.0745423	1.23607	0.060306	0.951912	0.972462	252.318	-0.586073	1.21786	-0.481231	0.630352	0.916051	659.52	-0.313249	0.327443	-0.956655	0.338741	1	0.663926	Fam113a		2.32173
Fam113b	182.544	0.565641	0.71943	0.786234	0.43173	0.709544	476.197	-0.0554575	0.466766	-0.118812	0.905424	0.956014	182.544	-0.756468	0.787668	-0.960389	0.336859	0.816191	476.197	0.204009	0.466266	0.437537	0.661722	0.804284	182.544	-0.188307	0.754529	-0.249568	0.802921	1	476.197	0.157057	0.380469	0.4128	0.679753	1	129.344	-1.46057	0.729645	-2.00175	0.0453114	0.14366	182.544	1.1338	0.754113	1.50349	0.132713	0.458031	476.197	-0.102409	0.538997	-0.189999	0.84931	1	0.621098	Fam113b		-0.960477
Fam114a1	1650.48	-0.269742	0.401049	-0.67259	0.501208	0.765072	2582.84	0.00836292	0.316342	0.0264363	0.978909	0.992031	1650.48	0.283315	0.439516	0.644606	0.519183	0.906794	2582.84	0.149744	0.316384	0.473298	0.636	0.787415	1650.48	-0.00142393	0.420728	-0.00338445	0.9973	1	2582.84	-0.175991	0.25819	-0.681635	0.49547	1	1567.09	0.791809	0.664766	1.19111	0.23361	0.442186	1650.48	-0.55448	0.420717	-1.31794	0.187523	0.552177	2582.84	-0.317372	0.36539	-0.868585	0.385074	1	-0.278105	Fam114a1	FAM114A1	0.13357
Fam114a2	2440.13	-0.12082	0.359768	-0.335828	0.737001	0.906427	1916.07	-0.17773	0.158414	-1.12193	0.261891	0.489319	2440.13	-0.101023	0.3942	-0.256274	0.79774	0.979062	1916.07	0.047716	0.158026	0.30195	0.76269	0.872866	2440.13	-0.101712	0.377407	-0.269502	0.787544	1	1916.07	0.154142	0.129007	1.19483	0.232152	1	2484.11	1.06038	0.524248	2.02268	0.0431064	0.138741	2440.13	-0.121509	0.377346	-0.322009	0.747446	0.968074	1916.07	-0.0713038	0.182823	-0.390015	0.696526	1	0.0569101	Fam114a2	FAM114A2	-0.148739
Fam115a	379.3	-1.72366	1.22209	-1.41042	0.158416	0.413672	1325.86	-0.254372	0.213859	-1.18944	0.234267	0.458702	379.3	0.326807	1.33951	0.243975	0.80725	0.980942	1325.86	-0.677442	0.213087	-3.17918	0.00147691	0.00941388	379.3	-0.0565922	1.28226	-0.0441346	0.964797	1	1325.86	-0.0448416	0.174491	-0.256986	0.79719	1	264.415	-1.59375	1.28039	-1.24473	0.213231	0.416799	379.3	-2.10706	1.28202	-1.64354	0.100271	0.391094	1325.86	0.378228	0.246362	1.53525	0.124722	0.801855	-1.46928	Fam115a		1.00425
Fam115c	71.1356	3.59781	2.12722	1.69132	0.0907756	0.29542	337.11	-0.464782	0.552706	-0.84092	0.400393	0.626391	71.1356	2.94461	2.31577	1.27155	0.203535	0.680193	337.11	0.00138448	0.552164	0.00250736	0.997999	1	71.1356	1.97249	2.21547	0.890325	0.373292	1	337.11	0.292454	0.451053	0.648381	0.516739	1	298.484	4.34241	1.76548	2.45963	0.0139082	0.0598636	71.1356	2.62569	2.23149	1.17665	0.239334	0.621202	337.11	-0.173712	0.637903	-0.272318	0.785378	1	4.06259	Fam115c		2.94322
Fam115e	0						0						0						0						0						0						0						0						0							Fam115e
Fam116a	2758.19	0.434354	0.234503	1.85223	0.0639926	0.23881	1622.74	-0.2169	0.273156	-0.794051	0.427166	0.648993	2758.19	0.0989906	0.25673	0.385583	0.699806	0.961459	1622.74	-0.302619	0.272777	-1.1094	0.267257	0.46371	2758.19	0.437128	0.245839	1.7781	0.075387	0.793051	1622.74	0.0499278	0.222876	0.224016	0.822745	1	2108.41	-0.61992	0.553473	-1.12005	0.262691	0.474622	2758.19	0.772492	0.245897	3.14153	0.00168067	0.0206063	1622.74	0.135648	0.315194	0.430361	0.666933	1	0.651254	Fam116a		0.40161
Fam116b	264.342	-0.0704614	1.82275	-0.0386566	0.969164	1	323.409	-0.838814	0.370695	-2.26282	0.023647	0.0977089	264.342	0.279058	1.99663	0.139764	0.888846	0.991019	323.409	-0.348833	0.371685	-0.938518	0.347978	0.548446	264.342	0.552424	1.91168	0.288974	0.772601	1	323.409	-0.1175	0.30391	-0.386629	0.699031	1	208.548	-0.787343	1.60956	-0.489166	0.624724	0.772123	264.342	0.202905	1.91166	0.106141	0.915471	1	323.409	-0.607482	0.428022	-1.41928	0.155819	0.863541	0.768353	Fam116b		0.627891
Fam117a	1319	-0.717579	0.437925	-1.63859	0.101299	0.315638	1810.13	-1.11245	0.568823	-1.95571	0.0504992	0.167041	1319	-0.655965	0.479463	-1.36812	0.171273	0.633428	1810.13	-1.52246	0.568755	-2.67683	0.0074322	0.0339976	1319	0.773472	0.459343	1.68387	0.0922078	0.82429	1810.13	-0.210625	0.464718	-0.453232	0.650382	1	973.588	-1.00059	0.525406	-1.90441	0.0568574	0.16871	1319	0.711858	0.458985	1.55094	0.120916	0.433786	1810.13	0.199383	0.656566	0.303675	0.761375	1	0.394875	Fam117a	FAM117A	0.866497
Fam117b	621.104	1.19516	1.16136	1.0291	0.303434	0.5941	959.206	-0.0165607	0.193933	-0.0853936	0.931948	0.968575	621.104	-0.363716	1.27226	-0.285881	0.774969	0.975874	959.206	-0.602577	0.192452	-3.13105	0.00174181	0.0107361	621.104	-0.783097	1.21805	-0.642913	0.520281	1	959.206	-0.0790358	0.157761	-0.500984	0.616382	1	581.717	0.98907	0.89231	1.10844	0.267673	0.480825	621.104	0.775775	1.21811	0.636869	0.52421	0.859931	959.206	0.50698	0.223068	2.27276	0.0230405	0.382229	1.21172	Fam117b	FAM117B	0.238861
Fam118a	926.439	-0.327937	1.02225	-0.3208	0.748362	0.91157	846.903	0.163804	0.372794	0.439394	0.660376	0.823281	926.439	-0.255384	1.11988	-0.228046	0.81961	0.983658	846.903	-0.670684	0.37165	-1.80461	0.0711354	0.188284	926.439	0.0162088	1.07223	0.0151169	0.987939	1	846.903	-0.112517	0.303842	-0.370315	0.711148	1	623.337	-2.88439	1.07427	-2.68497	0.00725362	0.0360569	926.439	-0.0563448	1.07212	-0.0525544	0.958087	1	846.903	0.72197	0.429859	1.67955	0.0930447	0.723564	-0.491741	Fam118a	FAM118A	0.4153
Fam118b	2219.01	-1.73287	0.659761	-2.62651	0.00862662	0.0569299	2200.01	-1.84727	0.325959	-5.66718	1.45166e-08	6.02173e-07	2219.01	-1.92019	0.722912	-2.65619	0.00790294	0.0979145	2200.01	-1.70943	0.325802	-5.24682	1.54743e-07	3.63035e-06	2219.01	-0.536971	0.692282	-0.775654	0.437954	1	2200.01	0.145749	0.266741	0.546407	0.584786	1	2023.25	0.657233	0.781577	0.840906	0.4004	0.605013	2219.01	-0.349646	0.691832	-0.505391	0.613284	0.907391	2200.01	0.00790829	0.375827	0.0210424	0.983212	1	0.114403	Fam118b	FAM118B	-0.210763
Fam120a	3650.39	0.752814	0.362721	2.07546	0.0379435	0.166423	5010.75	0.0453944	0.172721	0.262819	0.79269	0.902094	3650.39	0.403833	0.397215	1.01666	0.309314	0.79622	5010.75	0.0725634	0.172583	0.420456	0.674153	0.812268	3650.39	0.648005	0.380314	1.70387	0.0884058	0.818262	5010.75	0.00737502	0.14086	0.0523569	0.958244	1	2714.92	-1.06557	0.516727	-2.06215	0.0391932	0.129981	3650.39	0.996986	0.380404	2.62086	0.00877081	0.0768601	5010.75	-0.019794	0.199438	-0.0992489	0.920941	1	0.70742	Fam120a		0.33127
Fam120b	892.281	-0.213123	0.528743	-0.403074	0.686894	0.879394	1845.8	-0.599801	0.168569	-3.5582	0.000373408	0.00396685	892.281	0.328872	0.579386	0.567622	0.570291	0.923409	1845.8	-0.527075	0.168281	-3.13211	0.00173555	0.0107105	892.281	0.155451	0.554642	0.280273	0.779268	1	1845.8	0.0310016	0.137811	0.224958	0.822012	1	596.354	-3.60397	0.774964	-4.6505	3.31136e-06	5.93985e-05	892.281	-0.386544	0.554644	-0.696923	0.485851	0.839548	1845.8	-0.0417241	0.194274	-0.214769	0.829947	1	0.386678	Fam120b	FAM120B	0.855948
Fam120c	210.305	0.699319	0.96672	0.723393	0.469438	0.739709	571.607	-0.676777	0.494401	-1.36888	0.171036	0.375908	210.305	2.77525	1.06012	2.61786	0.00884832	0.105992	571.607	-0.476077	0.493913	-0.963887	0.335103	0.536119	210.305	1.19653	1.01303	1.18114	0.237548	0.993943	571.607	0.203434	0.403815	0.503779	0.614416	1	240.56	1.48443	0.965947	1.53676	0.124351	0.292203	210.305	-0.8794	1.01596	-0.865586	0.386717	0.767778	571.607	0.00273309	0.570365	0.00479183	0.996177	1	1.3761	Fam120c	FAM120C	3.25133
Fam122a	1547.54	-0.648345	0.581378	-1.11519	0.264771	0.552924	437.314	-0.418649	0.316399	-1.32317	0.185779	0.396217	1547.54	0.215069	0.636772	0.337749	0.735553	0.971602	437.314	-0.00583186	0.317898	-0.0183451	0.985364	0.99678	1547.54	0.922481	0.609751	1.51288	0.13031	0.905586	437.314	-0.302543	0.258868	-1.16871	0.242519	1	1111.2	-1.60781	0.78976	-2.03581	0.041769	0.135894	1547.54	0.0590668	0.609658	0.0968852	0.922818	1	437.314	-0.71536	0.366271	-1.95309	0.0508089	0.562429	-0.229696	Fam122a		0.220901
Fam122b	333.326	-1.0364	1.59305	-0.650574	0.515321	0.775733	267.438	-0.728274	0.48229	-1.51003	0.131035	0.317593	333.326	-0.57075	1.74501	-0.327075	0.743611	0.972202	267.438	-0.458722	0.484167	-0.947445	0.343412	0.544879	333.326	0.525553	1.67098	0.314517	0.753128	1	267.438	-0.48495	0.395369	-1.22658	0.219981	1	246.938	-1.02966	1.34525	-0.765408	0.444029	0.639252	333.326	0.0599026	1.67054	0.0358582	0.971395	1	267.438	-0.754502	0.557409	-1.35359	0.175868	0.892731	-0.308127	Fam122b		-0.112029
Fam122c	0						0						0						0						0						0						0						0						0							Fam122c
Fam123a	0.557015	0	4.08052	0	1		7.03948	6.06991	3.71899	1.63214	0.10265	0.270343	0.557015	3.73664	4.39629	0.849954	0.395351	0.848375	7.03948	5.06963	3.72509	1.36094	0.173532	0.351149	0.557015	3.86409	4.20277	0.919415	0.357879	1	7.03948	-1.26967	2.8148	-0.451071	0.651938	1	27.7935	7.84891	3.53613	2.21963			0.557015	0	4.27958	0	1		7.03948	0	4.44791	0	1	1	-6.06991	Fam123a		-1.33299
Fam123b	861.96	0.461939	0.740929	0.623459	0.532983	0.788757	457.565	-0.611877	0.396436	-1.54345	0.122723	0.305149	861.96	0.816028	0.81142	1.00568	0.31457	0.798011	457.565	-0.549804	0.397361	-1.38364	0.166469	0.34156	861.96	0.972164	0.776877	1.25137	0.210798	0.975449	457.565	-0.472353	0.324637	-1.45502	0.145664	1	624.41	-2.00748	0.899056	-2.23287	0.0255574	0.0948826	861.96	0.618076	0.777073	0.79539	0.426387	0.798962	457.565	-0.534425	0.457895	-1.16714	0.243156	0.957686	1.07382	Fam123b		1.36583
Fam123c	0						0						0						0						0						0						0						0						0							Fam123c
Fam124b	2.26346	0	4.08052	0			13.6597	6.92192	2.22393	3.11247	0.00185528	0.0141989	2.26346	2.68844	4.32194	0.622044			13.6597	6.25072	2.22765	2.80598	0.00501643	0.0249453	2.26346	5.68629	4.18738	1.35796			13.6597	-0.940667	1.39664	-0.673522	0.500615	1	0.225648	0.218241	3.63838	0.0599831	0.952169		2.26346	3.12753	4.2185	0.741384			13.6597	0	2.82093	0	1	1	-6.92192	Fam124b	FAM124B	-3.56228
Fam125a	2022.68	0.295007	0.453164	0.650994	0.51505	0.775409	1159	0.911059	0.504223	1.80686	0.0707846	0.210684	2022.68	0.496157	0.496692	0.998924	0.317832	0.800969	1159	0.269903	0.503607	0.535939	0.592001	0.756856	2022.68	-0.591951	0.475376	-1.24523	0.213049	0.979504	1159	-0.225135	0.410934	-0.547863	0.583786	1	1372.03	-1.55573	0.420366	-3.7009	0.000214838	0.00213525	2022.68	-0.793101	0.475477	-1.66801	0.0953136	0.380471	1159	0.416021	0.582232	0.714528	0.474901	1	-0.616051	Fam125a		0.226255
Fam125b	289.334	-0.0604912	0.57203	-0.105748	0.915782	0.986144	1342.95	0.166668	0.257399	0.647509	0.517303	0.722302	289.334	-0.771619	0.624892	-1.2348	0.216904	0.694924	1342.95	-0.00683201	0.256666	-0.0266182	0.978764	0.993887	289.334	0.923206	0.599419	1.54017	0.123519	0.891458	1342.95	0.0879735	0.209553	0.419815	0.674621	1	241.028	-0.063076	0.848273	-0.0743581	0.940725	0.966385	289.334	1.63433	0.59867	2.72994	0.00633456	0.059495	1342.95	0.261474	0.297018	0.880331	0.37868	1	-0.22716	Fam125b		-0.764787
Fam126a	841.95	0.776439	0.543939	1.42744	0.153454	0.405853	1281.46	0.21105	0.215072	0.981303	0.326443	0.556562	841.95	1.80694	0.596162	3.03095	0.00243787	0.0391901	1281.46	0.157506	0.214367	0.734749	0.462492	0.654059	841.95	0.493831	0.570253	0.865985	0.386499	1	1281.46	0.0604245	0.174817	0.345645	0.729609	1	671.433	-0.246458	0.805353	-0.306025	0.759586	0.864668	841.95	-0.536668	0.571043	-0.939803	0.347319	0.736586	1281.46	0.113969	0.248291	0.459014	0.646224	1	0.565388	Fam126a		1.64943
Fam126b	668.961	0.143744	0.777394	0.184904	0.853304	0.959698	319.997	-0.535397	0.45035	-1.18885	0.234501	0.458767	668.961	-0.38185	0.850784	-0.448822	0.65356	0.952195	319.997	-0.568731	0.450564	-1.26227	0.206853	0.393653	668.961	1.39052	0.81496	1.70625	0.0879625	0.817395	319.997	-0.26888	0.36843	-0.729799	0.465513	1	510.558	-0.680341	0.900044	-0.755898	0.44971	0.643396	668.961	1.91612	0.814871	2.35144	0.0187012	0.132078	319.997	-0.235545	0.519695	-0.453238	0.650378	1	0.67914	Fam126b		0.186881
Fam129a	607.065	-0.280151	0.807407	-0.346977	0.728609	0.90179	1865.71	1.17803	0.305363	3.85779	0.000114416	0.001485	607.065	0.705498	0.884637	0.7975	0.42516	0.861513	1865.71	0.761548	0.304722	2.49916	0.0124489	0.0500735	607.065	0.411602	0.846852	0.486038	0.62694	1	1865.71	-0.142123	0.248261	-0.572476	0.567	1	618.34	1.09953	0.957298	1.14858	0.250729	0.46197	607.065	-0.574048	0.846953	-0.67778	0.497911	0.845447	1865.71	0.274354	0.352801	0.777645	0.436778	1	-1.45818	Fam129a		-0.0560497
Fam129b	4321.24	0.13434	0.311354	0.431472	0.666125	0.868332	10023.1	-0.113729	0.173998	-0.653624	0.513354	0.719945	4321.24	0.645112	0.341203	1.8907	0.0586645	0.372123	10023.1	-0.310217	0.173948	-1.78339	0.0745235	0.19463	4321.24	-0.165256	0.326584	-0.506015	0.612846	1	10023.1	-0.177672	0.142042	-1.25084	0.210994	1	3315.76	-0.399653	0.435686	-0.917294	0.358988	0.570269	4321.24	-0.676027	0.326655	-2.06955	0.0384948	0.214327	10023.1	0.0188158	0.200892	0.0936617	0.925378	1	0.24807	Fam129b		0.955328
Fam129c	90.0359	0.0759078	2.23579	0.0339512	0.972916	1	83.5861	1.34956	1.18614	1.13778	0.255214	0.48232	90.0359	0.177612	2.44786	0.0725581	0.942158	0.995623	83.5861	1.45696	1.17848	1.23631	0.216344	0.405014	90.0359	1.23941	2.34425	0.528703	0.597012	1	83.5861	0.582129	0.958051	0.607618	0.543441	1	59.8517	-7.64635	1.98887	-3.84456	0.000120769	0.00133399	90.0359	1.13771	2.34421	0.485326	0.627445	0.915013	83.5861	0.474731	1.37036	0.346429	0.72902	1	-1.27365	Fam129c		-1.27935
Fam131a	472.133	0.951045	0.884498	1.07524	0.282269	0.57136	439.626	-0.0676753	0.300313	-0.225349	0.821708	0.915075	472.133	-1.21195	0.969322	-1.2503	0.211189	0.689433	439.626	-0.942185	0.298391	-3.15755	0.001591	0.0100063	472.133	-1.35478	0.928053	-1.45981	0.144341	0.929404	439.626	-0.262365	0.24487	-1.07145	0.283969	1	293.529	-6.41708	0.932819	-6.87923	6.01788e-12	3.36206e-10	472.133	0.808206	0.927707	0.871186	0.383652	0.765956	439.626	0.612145	0.345346	1.77256	0.0763025	0.670981	1.01872	Fam131a	FAM131A	-0.26976
Fam131b	5.15134	0	4.08052	0	1	1	42.5501	-0.367596	1.52696	-0.240738	0.809759	0.910187	5.15134	6.95328	4.37797	1.58824	0.112232	0.526652	42.5501	2.3212	1.57251	1.47611	0.139914	0.304425	5.15134	7.08076	4.18361	1.6925	0.0905506	0.822236	42.5501	-0.695825	1.24887	-0.557162	0.577416	1	0.875806	-1.55374	3.62239	-0.428927	0.667977		5.15134	0	4.27958	0	1	1	42.5501	-3.38462	1.80131	-1.87898	0.0602467	0.603344	0.367596	Fam131b	FAM131B	4.63208
Fam131c	0.419925	0	4.08052	0	1		2.6334	0.0920946	3.98225	0.0231263	0.98155		0.419925	3.32793	4.40298	0.755835	0.449748		2.6334	2.56857	4.24073	0.60569	0.544721	0.720328	0.419925	3.45537	4.20978	0.820798	0.411761	1	2.6334	-2.08597	3.29501	-0.633069	0.526688	1	0	0	0	0	1		0.419925	0	4.27958	0	1		2.6334	-4.56244	4.79425	-0.95165	0.341275	1	-0.0920946	Fam131c	FAM131C	0.759362
Fam132a	658.585	0.506922	0.7507	0.675266	0.499507	0.763318	627.981	0.965395	0.412019	2.34308	0.0191252	0.0841679	658.585	0.90497	0.822858	1.09979	0.271424	0.760174	627.981	0.74833	0.41129	1.81947	0.0688395	0.184075	658.585	-0.426967	0.787414	-0.542239	0.587654	1	627.981	-0.176684	0.334585	-0.528068	0.597452	1	516.078	-0.20126	0.866694	-0.232216	0.81637	0.898093	658.585	-0.825015	0.787797	-1.04724	0.294988	0.683736	627.981	0.0403811	0.476416	0.0847602	0.932452	1	-0.458473	Fam132a		0.15664
Fam132b	4.4893	3.57404	3.21966	1.11007			11.246	1.53853	1.79402	0.85759	0.391119	0.619077	4.4893	-1.95428	3.3976	-0.575194			11.246	1.96151	1.82943	1.0722	0.283631	0.482124	4.4893	0.984123	3.27774	0.300245			11.246	-0.495199	1.43193	-0.345826	0.729474	1	0.999295	-1.7344	3.62132	-0.478942	0.63198		4.4893	6.51245	3.34161	1.9489			11.246	-0.918174	2.12483	-0.432117	0.665656	1	2.03551	Fam132b		-3.91579
Fam133b	1235.93	1.09436	0.470294	2.32697	0.0199669	0.105475	568.486	0.0500018	0.311175	0.160687	0.87234	0.939868	1235.93	0.554402	0.515064	1.07637	0.28176	0.769663	568.486	0.38	0.311149	1.22128	0.22198	0.411794	1235.93	0.14585	0.493035	0.295821	0.767367	1	568.486	0.0267268	0.253254	0.105534	0.915952	1	1323.23	1.24629	0.545468	2.28482	0.0223237	0.0856089	1235.93	0.685809	0.49334	1.39013	0.164488	0.516177	568.486	-0.303271	0.35987	-0.842726	0.399382	1	1.04436	Fam133b	FAM133B	0.174402
Fam134a	2912.38	-0.30101	0.257194	-1.17036	0.241856	0.528746	2995.73	-0.0836257	0.176872	-0.472802	0.636354	0.807936	2912.38	0.327906	0.281874	1.16331	0.244704	0.732823	2995.73	-0.579472	0.176565	-3.28192	0.00103104	0.0069588	2912.38	0.136119	0.26982	0.504479	0.613925	1	2995.73	-0.220617	0.144326	-1.5286	0.126363	1	2160.59	-0.732059	0.52009	-1.40756	0.159261	0.344079	2912.38	-0.492798	0.269812	-1.82645	0.067783	0.309856	2995.73	0.275229	0.204032	1.34895	0.177353	0.893625	-0.217384	Fam134a		0.907378
Fam134b	377.112	-1.18572	1.14546	-1.03515	0.300601	0.591233	424.015	1.53562	0.529985	2.89748	0.0037617	0.0246273	377.112	2.4794	1.25544	1.97493	0.0482761	0.331272	424.015	1.82024	0.530731	3.42969	0.000604264	0.00451542	377.112	1.62577	1.20131	1.35332	0.175952	0.949785	424.015	-0.165343	0.42918	-0.385254	0.700049	1	313.504	0.00596842	1.11677	0.00534438	0.995736	0.997624	377.112	-2.03935	1.2021	-1.69649	0.0897936	0.367324	424.015	-0.449965	0.615112	-0.731517	0.464463	1	-2.72134	Fam134b		0.659154
Fam134c	956.717	0.496246	0.654423	0.758296	0.448274	0.721908	2933.26	0.284827	0.157829	1.80466	0.0711283	0.211322	956.717	0.55754	0.716615	0.778019	0.436558	0.868369	2933.26	0.10715	0.157238	0.681453	0.495585	0.682862	956.717	0.892031	0.686144	1.30006	0.193579	0.969286	2933.26	0.0968513	0.128308	0.754836	0.450348	1	919.244	0.750001	0.776221	0.966221	0.333934	0.54546	956.717	0.830737	0.686303	1.21045	0.226105	0.603123	2933.26	0.274528	0.182129	1.50733	0.131726	0.819939	0.211419	Fam134c		0.45039
Fam135a	2467.2	-1.37089	0.469636	-2.91905	0.00351095	0.0286579	6038.64	-2.2956	0.720031	-3.1882	0.00143163	0.0116043	2467.2	-1.41459	0.514397	-2.75	0.0059596	0.0782412	6038.64	-1.84432	0.720049	-2.56138	0.0104257	0.0440182	2467.2	0.406175	0.492708	0.824371	0.409729	1	6038.64	-0.0993064	0.588049	-0.168875	0.865895	1	1682.71	-2.17469	0.636697	-3.41558	0.000636471	0.00522442	2467.2	0.449873	0.492342	0.913741	0.360853	0.748416	6038.64	-0.550584	0.831332	-0.662291	0.507785	1	0.924707	Fam135a	FAM135A	0.42973
Fam135b	0						2.80295	5.04128	4.56949	1.10325	0.269919		0						2.80295	2.56724	4.61073	0.556797	0.577666	0.746452	0						2.80295	-2.74342	3.60588	-0.760817	0.446766	1	0						0						2.80295	0	5.3978	0	1	1		Fam135b	FAM135B
Fam136a	1298.37	-0.428104	0.800988	-0.534471	0.593016	0.827934	636.988	0.220465	0.284184	0.775785	0.437876	0.657924	1298.37	-0.307629	0.877561	-0.35055	0.725926	0.96847	636.988	-0.0242459	0.283906	-0.0854011	0.931943	0.969154	1298.37	-0.231031	0.840204	-0.27497	0.783339	1	636.988	-0.308036	0.231345	-1.3315	0.183023	1	1378.31	1.29057	0.781677	1.65103	0.0987331	0.249528	1298.37	-0.351506	0.84009	-0.418415	0.675644	0.935356	636.988	-0.0633248	0.328394	-0.192832	0.847091	1	-0.64857	Fam136a	FAM136A	-0.283383
Fam13a	65.5401	1.5709	2.02574	0.775469	0.438063	0.714281	338.13	-1.33389	0.795037	-1.67777	0.0933919	0.254704	65.5401	4.26903	2.22808	1.91602	0.0553631	0.360411	338.13	-2.15185	0.795009	-2.7067	0.00679559	0.0317575	65.5401	0.8513	2.12251	0.401082	0.68836	1	338.13	-0.454093	0.650871	-0.697669	0.485384	1	89.0839	2.01568	1.77138	1.13792	0.255155	0.467271	65.5401	-1.84683	2.1361	-0.864581	0.387269	0.768145	338.13	0.363867	0.916782	0.396895	0.691445	1	2.90479	Fam13a	FAM13A	6.42088
Fam13b	742.756	0.869264	0.879351	0.98853	0.322893	0.613031	1235.54	0.638453	0.314206	2.03196	0.0421578	0.147383	742.756	0.795733	0.963255	0.826087	0.408755	0.851453	1235.54	0.198505	0.313454	0.633282	0.52655	0.706737	742.756	0.241452	0.92212	0.261844	0.793442	1	1235.54	-0.120857	0.255655	-0.472734	0.636403	1	592.461	-0.478012	1.02817	-0.464913	0.641994	0.78437	742.756	0.314983	0.922395	0.341484	0.732739	0.96106	1235.54	0.319091	0.362794	0.879539	0.379109	1	0.230811	Fam13b	FAM13B	0.597228
Fam13c	76.7747	-0.319309	2.07113	-0.154171	0.877475	0.971543	440.313	2.28382	1.20726	1.89173	0.0585264	0.184801	76.7747	-0.0436014	2.2685	-0.0192203	0.984665	1	440.313	1.78359	1.2065	1.47831	0.139324	0.303558	76.7747	0.52007	2.17229	0.239411	0.810787	1	440.313	-0.438597	0.983208	-0.446088	0.655534	1	50.9518	-4.15138	1.75326	-2.3678	0.017894	0.0725718	76.7747	0.244363	2.17183	0.112515	0.910415	1	440.313	0.0616277	1.39515	0.0441729	0.964767	1	-2.60313	Fam13c	FAM13C	-1.82719
Fam149a	621.743	-1.54618	0.698804	-2.21261	0.0269247	0.131707	625.722	-0.366968	0.262648	-1.39719	0.162358	0.363837	621.743	-1.24865	0.766233	-1.62959	0.103187	0.505952	625.722	-0.403513	0.262602	-1.53659	0.124393	0.281404	621.743	-0.636709	0.733839	-0.867641	0.385591	1	625.722	-0.205778	0.214689	-0.958496	0.337813	1	400.085	-3.51132	0.767902	-4.57262	4.81667e-06	8.2996e-05	621.743	-0.934239	0.732748	-1.27498	0.202317	0.572341	625.722	-0.169233	0.303072	-0.558392	0.576577	1	-1.17921	Fam149a	FAM149A	-0.845136
Fam149b	533.71	0.569199	0.579773	0.981763	0.326216	0.616249	996.214	-0.307249	0.248545	-1.23619	0.216389	0.435943	533.71	0.0197566	0.635184	0.0311037	0.975187	0.999868	996.214	-0.572516	0.248265	-2.30607	0.0211066	0.0752911	533.71	-0.163209	0.608052	-0.268412	0.788382	1	996.214	-0.230113	0.203047	-1.1333	0.257089	1	635.878	1.66255	0.729998	2.27747	0.0227583	0.0868294	533.71	0.386234	0.608168	0.635078	0.525377	0.860722	996.214	0.0351538	0.286674	0.122627	0.902403	1	0.876448	Fam149b	FAM149B1	0.592272
Fam150a	0						0.290164	0	4.67481	0	1		0						0.290164	2.24698	4.62275	0.486071	0.626917		0						0.290164	2.33895	3.75326	0.623179	0.533167	1	0						0						0.290164	0	5.3978	0	1			Fam150a
Fam150b	0						0						0						0						0						0						0						0						0							Fam150b
Fam151a	6.34658	2.83683	3.29636	0.860592			9.06562	-1.92121	1.55015	-1.23937	0.215209	0.434304	6.34658	-3.37408	3.69792	-0.912427			9.06562	-0.396669	1.84792	-0.214657	0.830035	0.912929	6.34658	-4.91798	3.54225	-1.38838			9.06562	-2.92358	1.4194	-2.05973	0.0394246	1	1.90555	0.86086	2.92494	0.294317	0.768516	0.870285	6.34658	1.29293	3.46311	0.373344			9.06562	-4.44812	1.95015	-2.28091	0.0225536	0.378686	4.75803	Fam151a	FAM151A	-2.97741
Fam151b	181.709	0.0179041	1.46237	0.0122432	0.990232	1	124.079	0.87946	1.09172	0.805572	0.42049	0.6432	181.709	-0.26921	1.60322	-0.167919	0.866647	0.989576	124.079	-0.598315	1.08572	-0.551077	0.581581	0.748925	181.709	-1.11785	1.53457	-0.728444	0.466342	1	124.079	-0.0514734	0.887312	-0.0580105	0.95374	1	140.629	-0.180005	1.26028	-0.142829	0.886425	0.937898	181.709	-0.830735	1.53424	-0.541462	0.588189	0.893827	124.079	1.4263	1.2583	1.13352	0.256998	0.964808	-0.861556	Fam151b	FAM151B	0.329106
Fam154a	0						0						0						0						0						0						0						0						0							Fam154a
Fam154b	0.239957	0	4.08052	0	1		16.0903	0.559629	1.75225	0.319377	0.749441	0.878321	0.239957	2.51388	4.42346	0.568306	0.569827		16.0903	-0.401084	1.73286	-0.231458	0.816959	0.905392	0.239957	2.64132	4.23119	0.624249	0.532464	1	16.0903	-0.0146871	1.41756	-0.0103608	0.991733	1	0.182136	0.92731	3.63933	0.254803	0.798876		0.239957	0	4.27958	0	1		16.0903	0.946027	2.01586	0.469291	0.638862	1	-0.559629	Fam154b		2.91496
Fam155a	1.25728	0	4.08052	0	1	1	5.77779	4.271	3.89889	1.09544	0.273323	0.502065	1.25728	4.92078	4.38481	1.12223	0.261763	0.750762	5.77779	-3.91095	3.65649	-1.06959	0.284804	0.483145	1.25728	5.04824	4.19076	1.20461	0.228353	0.990549	5.77779	-1.48757	3.01733	-0.493008	0.622007	1	0.0586486	1.18961	3.63933	0.326877	0.743761		1.25728	0	4.27958	0	1	1	5.77779	6.69438	4.41212	1.51727	0.129198	0.813046	-4.271	Fam155a		8.83173
Fam158a	507.359	-0.588355	0.366814	-1.60396	0.108723	0.329989	275.539	-0.765841	0.36264	-2.11185	0.0346993	0.128081	507.359	-0.233183	0.401974	-0.580093	0.561852	0.921505	275.539	-0.432286	0.363496	-1.18924	0.234344	0.425497	507.359	0.245553	0.385126	0.637591	0.52374	1	275.539	-0.149593	0.297472	-0.502883	0.615047	1	346.906	-1.77713	0.640933	-2.77273	0.00555883	0.0293005	507.359	-0.10962	0.384466	-0.285123	0.77555	0.978646	275.539	-0.483148	0.418506	-1.15446	0.248312	0.962768	0.177485	Fam158a		0.199103
Fam159a	0						2.42484	3.91509	4.57815	0.855167	0.392458		0						2.42484	4.40895	4.57564	0.96357	0.335262	0.536271	0						2.42484	0.224498	3.57202	0.062849	0.949887	1	0						0						2.42484	0	5.3978	0	1	1		Fam159a
Fam159b	0						0						0						0						0						0						0						0						0							Fam159b
Fam160a1	176.291	-0.728501	1.02318	-0.711995	0.476468	0.744074	421.83	-1.40091	0.313086	-4.47452	7.65836e-06	0.000159736	176.291	0.0236252	1.12111	0.0210731	0.983187	1	421.83	-1.61161	0.312968	-5.14943	2.61279e-07	5.72996e-06	176.291	0.339764	1.07354	0.316489	0.751631	1	421.83	-0.205333	0.258424	-0.794558	0.426871	1	206.463	1.60573	1.04015	1.54375	0.122648	0.289762	176.291	-0.412362	1.07298	-0.384313	0.700746	0.948723	421.83	0.00536557	0.359428	0.0149281	0.98809	1	0.672406	Fam160a1		1.63523
Fam160a2	1050.95	0.895708	0.465872	1.92265	0.0545244	0.214664	842.849	0.269387	0.357614	0.753288	0.451277	0.66812	1050.95	0.660806	0.510501	1.29443	0.195518	0.668186	842.849	-0.848682	0.356458	-2.38088	0.0172716	0.0644362	1050.95	-0.211742	0.488526	-0.433429	0.664703	1	842.849	-0.318893	0.29147	-1.09408	0.273918	1	848.954	-0.0178772	0.913744	-0.0195648			1050.95	0.0231604	0.488866	0.0473758	0.962214	1	842.849	0.799176	0.412305	1.93831	0.0525852	0.570818	0.626321	Fam160a2		1.50949
Fam160b1	1020.16	0.149615	0.639941	0.233794	0.815145	0.942566	1494.95	0.0889665	0.284536	0.312673	0.754529	0.881589	1020.16	0.593218	0.700828	0.846454	0.3973	0.848375	1494.95	-0.0353175	0.284182	-0.124278	0.901096	0.952457	1020.16	0.943613	0.671032	1.40621	0.159661	0.940237	1494.95	-0.0436537	0.231975	-0.188183	0.850734	1	717.56	-2.47095	0.806409	-3.06414	0.00218298	0.0139328	1020.16	0.50001	0.671119	0.745039	0.456248	0.820378	1494.95	0.0806302	0.328493	0.245455	0.806104	1	0.0606482	Fam160b1		0.628536
Fam160b2	884.666	0.244784	0.758631	0.322666	0.746949	0.911383	1209.42	-0.69618	0.194119	-3.58635	0.00033534	0.00363281	884.666	0.563113	0.83091	0.677706	0.497958	0.898176	1209.42	-0.449325	0.193875	-2.3176	0.0204713	0.0734927	884.666	0.730193	0.795542	0.917857	0.358694	1	1209.42	0.075903	0.158802	0.477972	0.63267	1	754.683	0.00220038	0.84095	0.00261654	0.997912	0.998769	884.666	0.411864	0.795642	0.51765	0.604703	0.904566	1209.42	-0.170952	0.223723	-0.764125	0.444793	1	0.940964	Fam160b2		1.01244
Fam161a	136.86	2.98035	1.68796	1.76565	0.0774547	0.268844	109.392	0.174707	0.686826	0.254368	0.799211	0.905133	136.86	-2.96657	1.84555	-1.60742	0.107963	0.516645	109.392	0.0953712	0.692622	0.137696	0.890481	0.947176	136.86	-1.49765	1.7676	-0.847281	0.396838	1	109.392	-0.968877	0.561695	-1.72492	0.0845428	1	197.532	3.29486	1.55964	2.11258			136.86	4.44927	1.76943	2.51453	0.0119193	0.0967188	109.392	-0.889541	0.797467	-1.11546	0.264654	0.967673	2.80565	Fam161a	FAM161A	-3.06194
Fam161b	72.6481	2.42746	2.14808	1.13006	0.25845	0.547276	102.136	0.280122	0.733185	0.382061	0.702416	0.84908	72.6481	-2.27529	2.34797	-0.969044	0.332523	0.812957	102.136	-1.38029	0.724901	-1.90411	0.0568954	0.159997	72.6481	-0.609298	2.24898	-0.270922	0.786451	1	102.136	-0.154082	0.595465	-0.25876	0.795821	1	28.4849	-6.57497	2.01268	-3.26678	0.00108777	0.00801577	72.6481	4.09345	2.25151	1.81809	0.0690499	0.313675	102.136	1.50633	0.841703	1.78963	0.073514	0.660186	2.14734	Fam161b	FAM161B	-0.894994
Fam162a	2730.72	-0.181207	0.263647	-0.687307	0.491889	0.756277	973.457	0.195616	0.258706	0.756133	0.44957	0.666673	2730.72	-0.183613	0.289008	-0.635319	0.52522	0.908404	973.457	0.175004	0.258243	0.677672	0.497979	0.685039	2730.72	-0.337134	0.27667	-1.21854	0.223017	0.987686	973.457	-0.0435744	0.210506	-0.206998	0.836011	1	2055.86	-0.5308	0.595649	-0.891129	0.37286	0.580911	2730.72	-0.334728	0.276568	-1.2103	0.226166	0.603123	973.457	-0.0229626	0.29884	-0.0768391	0.938752	1	-0.376823	Fam162a	FAM162A	-0.358617
Fam162b	0						0						0						0						0						0						0						0						0							Fam162b	FAM162B
Fam163a	1.27732	0	4.08052	0	1	1	0						1.27732	-4.89474	4.38431	-1.11642	0.264242	0.753823	0						1.27732	0	4.27969	0	1	1	0						0	0	0	0	1		1.27732	5.19519	4.19013	1.23986	0.215026	0.587275	0							Fam163a	FAM163A
Fam163b	8.65798	-22.5422	3.99599	-5.64121			0						8.65798	-3.48214	4.37309	-0.796265			0						8.65798	16.9119	4.26869	3.96185			0						1.03571	-1.78849	3.62102	-0.493918	0.621364		8.65798	-2.14816	4.10734	-0.523006			0							Fam163b	FAM163B
Fam164a	986.418	1.02807	0.695224	1.47876	0.139206	0.382214	902.121	-0.316983	0.35127	-0.902391	0.366849	0.595908	986.418	-1.15732	0.761691	-1.51941	0.128659	0.558871	902.121	-0.0383638	0.351266	-0.109216	0.913031	0.958711	986.418	-1.07709	0.729285	-1.47691	0.139701	0.921025	902.121	-0.0158581	0.286748	-0.0553032	0.955897	1	693.569	-1.16661	0.838206	-1.3918	0.163983	0.351527	986.418	1.1083	0.729145	1.52	0.128511	0.450216	902.121	-0.294477	0.405653	-0.725934	0.467879	1	1.34505	Fam164a		-1.11896
Fam164b	0						0						0						0						0						0						0						0						0							Fam164b
Fam164c	31.9539	-1.99553	2.89001	-0.690493	0.489884	0.754706	74.9621	-1.52565	1.06692	-1.42995	0.152731	0.349903	31.9539	5.19811	3.21781	1.61542	0.10622	0.513318	74.9621	-0.781629	1.06886	-0.731272	0.464613	0.655893	31.9539	1.44859	3.03156	0.477836	0.632767	1	74.9621	-0.0810664	0.875231	-0.0926228	0.926203	1	9.47231	-4.98754	2.72935	-1.82737	0.0676434	0.191852	31.9539	-5.74505	3.08481	-1.86236	0.0625518	0.294989	74.9621	-0.825087	1.23075	-0.670391	0.502609	1	-0.469881	Fam164c		5.97973
Fam165b	5000.86	0.372434	0.369375	1.00828	0.313319	0.603199	847.853	-0.209323	0.183245	-1.14231	0.253323	0.480166	5000.86	-0.307814	0.404732	-0.760537	0.446933	0.872666	847.853	-0.504466	0.181977	-2.77213	0.00556902	0.0270705	5000.86	-0.823795	0.38747	-2.12609	0.0334959	0.606958	847.853	-0.0202421	0.149266	-0.135611	0.892129	1	4394.12	0.631545	0.468651	1.34758	0.177793	0.369712	5000.86	-0.143548	0.387444	-0.370499	0.711011	0.954113	847.853	0.274901	0.210747	1.30441	0.192093	0.909781	0.581757	Fam165b		0.196652
Fam166a	0.0435387	-0.351214	4.08052	-0.0860707	0.93141		11.4945	0.550965	2.5103	0.219482	0.826275	0.917127	0.0435387	0	4.46987	0	1		11.4945	0.516582	2.49224	0.207276	0.835794	0.915917	0.0435387	0	4.27969	0	1		11.4945	0.488437	2.03256	0.240307	0.810093	1	0.0267567	1.32077	3.63933	0.362915	0.716668		0.0435387	-0.223797	4.27958	-0.0522943	0.958294		11.4945	0.52282	2.89509	0.180589	0.856691	1	-0.902179	Fam166a	CIMIP2A	-0.516582
Fam166b	0.49411	0	4.08052	0	1		2.12903	4.57504	4.57228	1.0006	0.317019		0.49411	3.57026	4.39879	0.811647	0.416994	0.858676	2.12903	2.56725	4.61073	0.556798	0.577665	0.746452	0.49411	3.69771	4.20539	0.879279	0.37925	1	2.12903	-2.27718	3.60943	-0.630897	0.528108	1	0.341872	0.00684115	3.63705	0.00188096	0.998499		0.49411	0	4.27958	0	1		2.12903	0	5.3978	0	1	1	-4.57504	Fam166b	CIMIP2B	1.00302
Fam167a	34.3281	-2.91672	2.49866	-1.16731	0.243084	0.529961	97.0083	-0.742752	1.17457	-0.632358	0.527153	0.729859	34.3281	2.54104	2.72841	0.931325	0.351685	0.824874	97.0083	0.460508	1.17385	0.392304	0.694834	0.824907	34.3281	3.95902	2.61894	1.51169	0.130613	0.905754	97.0083	0.753421	0.958593	0.785965	0.431888	1	21.5382	-6.1725	2.28589	-2.70026	0.00692843	0.0348261	34.3281	-1.49874	2.61318	-0.573532	0.566284	0.884984	97.0083	-0.449839	1.35597	-0.331746	0.740081	1	-2.17397	Fam167a	FAM167A	2.08053
Fam167b	235.643	3.23731	1.58163	2.04682	0.0406753	0.174454	72.2998	8.95039	2.11224	4.23739	2.26133e-05	0.000400574	235.643	4.85852	1.74342	2.78678	0.00532349	0.0721771	72.2998	9.17928	2.11225	4.34574	1.38808e-05	0.000192348	235.643	-0.974138	1.65765	-0.587663	0.556759	1	72.2998	-0.0405718	1.26209	-0.0321464	0.974355	1	176.427	-0.759826	1.59493	-0.476401	0.633789	0.778923	235.643	-2.59535	1.6713	-1.55289	0.12045	0.432898	72.2998	0	2.70744	0	1	1	-5.71308	Fam167b	FAM167B	-4.32076
Fam168a	1587.3	0.544276	0.404845	1.3444	0.178817	0.444199	3145.82	-0.554861	0.233241	-2.37891	0.0173639	0.0786458	1587.3	0.228722	0.443338	0.515909	0.605918	0.93657	3145.82	-0.614446	0.233108	-2.63589	0.00839176	0.0374598	1587.3	0.417752	0.424477	0.984156	0.325039	1	3145.82	-0.0327179	0.190517	-0.171732	0.863648	1	1603.09	1.10922	0.568959	1.94956	0.0512287	0.156663	1587.3	0.733305	0.424579	1.72713	0.0841437	0.355156	3145.82	0.0268675	0.269154	0.0998219	0.920486	1	1.09914	Fam168a	FAM168A	0.843168
Fam168b	2953.14	-0.205522	0.495581	-0.414709	0.678355	0.875023	4909.19	0.324634	0.138728	2.34007	0.0192802	0.0846432	2953.14	0.437296	0.542801	0.805629	0.420457	0.861078	4909.19	0.178091	0.138398	1.28681	0.198162	0.38303	2953.14	0.98987	0.51973	1.90459	0.056834	0.726591	4909.19	0.0314907	0.112897	0.278932	0.780297	1	2329.06	-0.333141	0.592967	-0.561821	0.574238	0.735219	2953.14	0.347052	0.519725	0.66776	0.504287	0.848903	4909.19	0.178033	0.160168	1.11154	0.266334	0.968179	-0.530155	Fam168b	FAM168B	0.259205
Fam169a	3.65628	3.70026	4.0151	0.921586	0.356744	0.645321	16.812	-1.92632	2.41997	-0.796011	0.426026	0.647809	3.65628	-1.6935	4.30006	-0.393833	0.693705	0.961333	16.812	-0.707859	2.43379	-0.290846	0.771169	0.877955	3.65628	0.703676	4.13389	0.170221	0.864836	1	16.812	-0.544932	1.98941	-0.273916	0.784149	1	0.909034	-1.59643	3.62213	-0.440745	0.659397		3.65628	6.09743	4.18598	1.45663	0.145218	0.484258	16.812	-1.7634	2.79675	-0.630517	0.528356	1	5.62658	Fam169a	FAM169A	-0.985643
Fam169b	248.264	-4.37441	2.80433	-1.55988	0.118789	0.348006	63.6255	1.475	1.23555	1.1938	0.232556	0.456451	248.264	-1.70221	3.05728	-0.556771	0.577684	0.926293	63.6255	0.888922	1.22826	0.723726	0.469234	0.659471	248.264	5.69933	2.93968	1.93876	0.0525311	0.713792	63.6255	-0.109286	0.998408	-0.10946	0.912838	1	167.183	-8.72197	2.24984	-3.8767	0.000105881	0.00119359	248.264	3.02712	2.92737	1.03408	0.301101	0.690513	63.6255	0.476795	1.42772	0.333955	0.738413	1	-5.84941	Fam169b		-2.59113
Fam170a	0						0						0						0						0						0						0						0						0							Fam170a	FAM170A
Fam170b	0						0						0						0						0						0						0						0						0							Fam170b	FAM170B
Fam171a1	2119.71	-0.761246	0.390239	-1.95072	0.0510908	0.204645	3141.42	-0.419942	0.408739	-1.02741	0.304228	0.533287	2119.71	0.647532	0.427807	1.51361	0.130125	0.560573	3141.42	-0.396302	0.408651	-0.969781	0.332156	0.533508	2119.71	-0.0411994	0.409433	-0.100626	0.919848	1	3141.42	0.0339461	0.333733	0.101716	0.918982	1	1489.8	-1.31616	0.541573	-2.43024	0.0150887	0.0637685	2119.71	-1.44998	0.409476	-3.54106	0.000398525	0.00606521	3141.42	0.010306	0.471895	0.0218396	0.982576	1	-0.341305	Fam171a1	FAM171A1	1.04383
Fam171a2	218.956	1.62035	1.15744	1.39994	0.16153	0.419331	343.16	0.543732	0.47448	1.14595	0.251814	0.478706	218.956	1.6014	1.26991	1.26104	0.207294	0.684245	343.16	0.0317352	0.472247	0.0672004	0.946422	0.97696	218.956	-1.0997	1.21387	-0.905949	0.364963	1	343.16	-0.0319158	0.385341	-0.0828248	0.933991	1	150.557	-1.91987	1.17113	-1.63934	0.101143	0.253498	218.956	-1.08075	1.21608	-0.888716	0.374156	0.75867	343.16	0.480081	0.547413	0.876999	0.380487	1	1.07662	Fam171a2	FAM171A2	1.56967
Fam171b	1.04712	4.65381	4.00521	1.16194	0.24526		15.2867	0.591144	1.67796	0.3523	0.724614	0.862759	1.04712	0	4.46987	0	1	1	15.2867	-1.5972	1.68563	-0.947541	0.343363	0.544879	1.04712	-4.35337	4.20794	-1.03456	0.300874	1	15.2867	-1.85495	1.38028	-1.3439	0.178982	1	2.63332	6.04183	3.5615	1.69643			1.04712	0	4.27958	0	1		15.2867	0.333401	1.93694	0.172128	0.863337	1	4.06267	Fam171b	FAM171B	1.5972
Fam172a	1061.54	0.209625	0.489913	0.427883	0.668736	0.870258	885.99	-0.260019	0.256536	-1.01357	0.310786	0.540271	1061.54	-0.170095	0.536547	-0.317019	0.751229	0.972202	885.99	0.379389	0.256577	1.47865	0.139233	0.303535	1061.54	0.290929	0.513782	0.566249	0.571225	1	885.99	0.222598	0.209073	1.06469	0.287016	1	758.866	-1.31464	0.599667	-2.19228	0.028359	0.102504	1061.54	0.67065	0.513736	1.30544	0.191744	0.556897	885.99	-0.416809	0.296532	-1.40561	0.159839	0.870809	0.469644	Fam172a	FAM172A	-0.549484
Fam173a	1529.6	-0.161088	0.584239	-0.275723	0.782761	0.928068	962.468	0.0597845	0.197688	0.302418	0.762333	0.885897	1529.6	0.529764	0.640053	0.827687	0.407848	0.851415	962.468	0.0253207	0.196904	0.128594	0.897679	0.950505	1529.6	0.391177	0.612765	0.63838	0.523226	1	962.468	0.0176626	0.160616	0.109968	0.912435	1	1183.44	-0.488791	0.592001	-0.825659	0.408998	0.611107	1529.6	-0.299675	0.612799	-0.489027	0.624822	0.913595	962.468	0.0521264	0.228154	0.22847	0.819281	1	-0.220873	Fam173a		0.504443
Fam173b	513.603	0.169494	1.10852	0.152901	0.878476	0.971772	279.714	1.18823	0.511973	2.32088	0.0202934	0.0877958	513.603	0.578704	1.21429	0.476578	0.633662	0.946052	279.714	-0.0573435	0.505891	-0.113352	0.909752	0.957261	513.603	0.516392	1.16255	0.444189	0.656906	1	279.714	-0.0184719	0.412973	-0.044729	0.964323	1	411.839	-0.125869	1.15755	-0.108737	0.913411	0.951682	513.603	0.107183	1.16267	0.0921869	0.92655	1	279.714	1.2271	0.589487	2.08164	0.0373756	0.487979	-1.01873	Fam173b		0.636047
Fam174a	2489.33	-0.423041	0.679569	-0.622514	0.533604	0.789024	801.212	0.337625	0.332865	1.0143	0.310439	0.539968	2489.33	0.350458	0.744456	0.470757	0.637814	0.946264	801.212	0.168875	0.332434	0.507996	0.611456	0.769763	2489.33	0.413026	0.712758	0.579476	0.562268	1	801.212	-0.163146	0.271013	-0.601987	0.547183	1	2209.43	0.508039	0.682585	0.744286	0.456703	0.648445	2489.33	-0.360473	0.712744	-0.505753	0.61303	0.9073	801.212	0.00560364	0.38453	0.0145727	0.988373	1	-0.760667	Fam174a	FAM174A	0.181582
Fam174b	2277.39	1.45235	0.701331	2.07084	0.0383735	0.167758	1960.08	0.766997	0.4953	1.54855	0.12149	0.303136	2277.39	2.47425	0.768523	3.21949	0.00128419	0.0235245	1960.08	1.62338	0.495717	3.2748	0.00105736	0.00710162	2277.39	0.026041	0.735471	0.0354072	0.971755	1	1960.08	0.0143819	0.403987	0.0355998	0.971602	1	1653.51	-1.0395	0.952814	-1.09098	0.275281	0.487382	2277.39	-0.995865	0.735918	-1.35323	0.175983	0.535098	1960.08	-0.841996	0.572583	-1.47052	0.14142	0.837108	0.68535	Fam174b	FAM174B	0.850878
Fam175a	213.958	-0.962022	1.34857	-0.713366	0.475619	0.74329	256.997	-0.313052	0.380332	-0.8231	0.410451	0.635776	213.958	-0.343397	1.47724	-0.232458	0.816182	0.98295	256.997	0.58335	0.381167	1.53043	0.12591	0.283753	213.958	0.468967	1.41469	0.331498	0.740269	1	256.997	0.292325	0.30967	0.943989	0.345175	1	141.162	-3.2282	1.26146	-2.5591	0.0104944	0.0479774	213.958	-0.149658	1.41405	-0.105837	0.915712	1	256.997	-0.604076	0.440506	-1.37132	0.170274	0.88512	-0.648971	Fam175a		-0.926746
Fam175b	822.934	0.137992	0.699164	0.197367	0.84354	0.954575	1214.85	0.0127165	0.2713	0.0468723	0.962615	0.984759	822.934	-0.106418	0.765697	-0.138982	0.889464	0.991019	1214.85	0.207881	0.271216	0.766478	0.443392	0.636385	822.934	0.544608	0.733207	0.742775	0.457618	1	1214.85	-0.0319687	0.221151	-0.144556	0.885062	1	568.24	-1.99694	0.89004	-2.24366	0.0248546	0.0930247	822.934	0.789018	0.733165	1.07618	0.281846	0.672265	1214.85	-0.227133	0.313455	-0.724613	0.46869	1	0.125275	Fam175b		-0.314299
Fam176a	2135.9	-0.616812	0.42002	-1.46853	0.14196	0.386779	477.635	-0.479248	0.61154	-0.783675	0.433231	0.653798	2135.9	-0.493366	0.460267	-1.07191	0.283759	0.771594	477.635	-0.892832	0.611555	-1.45994	0.144307	0.310907	2135.9	-0.274128	0.440697	-0.622033	0.53392	1	477.635	-0.437159	0.499778	-0.874708	0.381733	1	1767.4	0.193672	0.66006	0.293416	0.769204	0.870563	2135.9	-0.397574	0.440509	-0.902532	0.366774	0.753225	477.635	-0.0235761	0.705835	-0.0334018	0.973354	1	-0.137564	Fam176a		0.399465
Fam176b	3690.05	0.548364	0.301167	1.82079	0.068638	0.248933	2180.84	0.364013	0.229643	1.58512	0.112938	0.288661	3690.05	0.260861	0.330116	0.79021	0.429405	0.864744	2180.84	-0.024885	0.228999	-0.108669	0.913465	0.958901	3690.05	-0.772484	0.315943	-2.44501	0.0144847	0.418573	2180.84	0.0262675	0.186952	0.140504	0.888261	1	3014.18	0.218273	0.411813	0.530029	0.596092	0.751754	3690.05	-0.484981	0.316004	-1.53473	0.12485	0.442842	2180.84	0.415165	0.265001	1.56666	0.117195	0.789916	0.184351	Fam176b		0.285747
Fam177a	1615.57	0.185885	0.454994	0.408544	0.682875	0.877664	962.421	-0.530029	0.265308	-1.99778	0.0457403	0.156183	1615.57	-0.633001	0.498437	-1.26997	0.204095	0.680349	962.421	-0.423738	0.265512	-1.59593	0.110504	0.258767	1615.57	-0.197753	0.477273	-0.41434	0.678625	1	962.421	-0.224988	0.216977	-1.03692	0.299773	1	1174.76	-0.779365	0.471834	-1.65178	0.0985799	0.249191	1615.57	0.621133	0.477147	1.30176	0.192997	0.55846	962.421	-0.331278	0.306277	-1.08163	0.279417	0.974347	0.715913	Fam177a	FAM177A1	-0.209263
Fam178a	1219.73	1.18019	0.538181	2.19292	0.028313	0.136279	1305.81	0.0385162	0.223079	0.172657	0.862921	0.935779	1219.73	0.584108	0.589224	0.991318	0.32153	0.802657	1305.81	-0.0324051	0.222887	-0.145388	0.884405	0.943885	1219.73	0.608766	0.56412	1.07914	0.280524	1	1305.81	-0.1666	0.181807	-0.916358	0.359479	1	858.321	-2.22932	0.561631	-3.96938	7.20606e-05	0.000859711	1219.73	1.20485	0.56444	2.13459	0.0327946	0.192437	1305.81	-0.0956792	0.257661	-0.371337	0.710386	1	1.14167	Fam178a		0.616513
Fam178b	5.72783	-2.26117	3.92044	-0.576763	0.564099	0.808388	8.26481	4.76339	2.99246	1.5918	0.11143	0.28619	5.72783	0	4.46987	0	1	1	8.26481	3.08156	2.70558	1.13896	0.254718	0.44955	5.72783	-4.26687	4.20856	-1.01386	0.310651	1	8.26481	1.54879	2.15341	0.719228	0.472	1	0.629091	-1.08893	3.62585	-0.300325	0.763929		5.72783	-6.57128	4.19973	-1.56469	0.117655	0.427346	8.26481	3.23062	3.41141	0.947003	0.343637	1	-7.02456	Fam178b	FAM178B	-3.08156
Fam179a	0						2.19015	4.6315	4.5719	1.01304	0.311042		0						2.19015	2.52784	4.61207	0.548093	0.583628	0.750525	0						2.19015	-2.37304	3.61065	-0.657235	0.51103	1	0						0						2.19015	0	5.3978	0	1	1		Fam179a
Fam179b	1127.24	0.622456	0.535347	1.16272	0.244945	0.531666	827.417	0.0657023	0.302945	0.216879	0.828303	0.91788	1127.24	0.417982	0.586409	0.712783	0.47598	0.889905	827.417	0.148973	0.302316	0.492772	0.622174	0.777563	1127.24	0.188057	0.561378	0.334991	0.737632	1	827.417	0.107755	0.246656	0.436864	0.66221	1	774.102	-2.59997	0.778685	-3.33892	0.000841037	0.00653569	1127.24	0.39253	0.561539	0.699026	0.484536	0.839339	827.417	0.0244843	0.349759	0.0700032	0.944191	1	0.556754	Fam179b		0.269009
Fam180a	2.66467	5.96606	3.99888	1.49193			15.5673	-1.43493	2.02009	-0.710333	0.477498	0.690735	2.66467	0.620358	4.46987	0.138787			15.5673	1.49913	2.03595	0.736328	0.461531	0.653277	2.66467	-5.08855	4.20192	-1.21101			15.5673	1.12453	1.65164	0.68086	0.49596	1	0.045534	1.32077	3.63933	0.362915	0.716668		2.66467	0	4.27958	0			15.5673	-1.80953	2.34476	-0.771731	0.440274	1	7.401	Fam180a	FAM180A	-0.878767
Fam181a	0						0						0						0						0						0						0						0						0							Fam181a	FAM181A
Fam181b	257.838	1.09161	1.22017	0.894645	0.370977	0.65826	212.263	-0.256893	0.78972	-0.325296			257.838	0.662865	1.337	0.495784	0.620047	0.941837	212.263	0.280274	0.789243	0.355117			257.838	-0.470307	1.27962	-0.367538	0.713218	1	212.263	0.301308	0.644159	0.467754			166.844	-8.30918	1.2645	-6.57111	4.99403e-11	2.44534e-09	257.838	-0.0415574	1.28022	-0.032461	0.974104	1	212.263	-0.235859	0.911933	-0.258637			1.34851	Fam181b	FAM181B	0.382591
Fam183b	0						0						0						0						0						0						0						0						0							Fam183b	CFAP144
Fam184a	165.819	11.8509	2.46102	4.81546	1.46862e-06	3.06106e-05	20.4114	0.713397	2.08501	0.342156	0.732234	0.867626	165.819	1.73304	2.54577	0.680751	0.496029	0.897607	20.4114	-0.900152	2.07909	-0.432956	0.665047	0.806213	165.819	-3.83717	2.43108	-1.57838	0.114479	0.875636	20.4114	-0.901129	1.69869	-0.530484	0.595776	1	19.5747	-6.03399	2.64039	-2.28527	0.0222971	0.0855588	165.819	6.28073	2.57438	2.43971	0.014699	0.112348	20.4114	0.712421	2.40505	0.296218	0.767064	1	11.1375	Fam184a	FAM184A	2.63319
Fam184b	0.0618906	0	4.08052	0	1		0.672399	1.5593	4.64346	0.335805	0.737018		0.0618906	0.620417	4.46987	0.1388	0.889608		0.672399	2.9027	4.60067	0.63093	0.528087		0.0618906	0.747834	4.27969	0.17474	0.861284		0.672399	1.07398	3.68663	0.291317	0.770809	1	0.0502152	1.32077	3.63933	0.362915	0.716668		0.0618906	0	4.27958	0	1		0.672399	0	5.3978	0	1		-1.5593	Fam184b	FAM184B	-2.28228
Fam185a	65.4696	9.00409	1.96903	4.57285	4.81123e-06	9.18321e-05	149.399	0.378056	0.385948	0.979553	0.327307	0.557188	65.4696	3.75199	1.9618	1.91252	0.0558093	0.361964	149.399	0.341788	0.385753	0.886028	0.375602	0.575729	65.4696	1.19973	1.8718	0.640949	0.521556	1	149.399	-0.235245	0.311707	-0.7547	0.450429	1	50.4424	-0.486556	1.94413	-0.25027	0.802379	0.890396	65.4696	6.45183	2.05477	3.13992	0.00168993	0.0206665	149.399	-0.198976	0.447884	-0.444259	0.656855	1	8.62603	Fam185a	FAM185A	3.4102
Fam186b	0.659438	0.610575	4.08052	0.149632	0.881055		0						0.659438	3.8807	4.39435	0.883112	0.377176	0.841085	0						0.659438	3.52726	4.20074	0.839676	0.40109	1	0						0.520524	-0.370899	3.63294	-0.102093	0.918683		0.659438	0	4.27958	0	1		0							Fam186b	FAM186B
Fam187a	0						0.443092	2.58433	4.60229	0.561531	0.574435		0						0.443092	0	4.67463	0	1		0						0.443092	-2.96567	3.72782	-0.795551	0.426293	1	0						0						0.443092	0	5.3978	0	1			Fam187a	FAM187A
Fam187b	54.7573	-1.0411	2.40816	-0.432322	0.665508	0.867973	52.6847	-1.70753	1.10313	-1.54789	0.12165	0.303288	54.7573	-2.88263	2.64932	-1.08806	0.276567	0.765767	52.6847	-3.69292	1.11965	-3.29827	0.000972828	0.00665499	54.7573	-2.83803	2.53741	-1.11848	0.263364	1	52.6847	-1.91269	0.928475	-2.06003	0.0393957	1	36.5537	-2.05521	1.99418	-1.03061	0.302726	0.515526	54.7573	-0.996499	2.52581	-0.394527	0.693192	0.945349	52.6847	0.0727037	1.26825	0.057326	0.954286	1	0.666425	Fam187b	FAM187B	0.810285
Fam188a	828.43	-0.494787	0.750094	-0.659634	0.509489	0.771321	1031.2	0.0833276	0.400124	0.208254	0.83503	0.921183	828.43	0.366226	0.821633	0.44573	0.655792	0.952195	1031.2	-0.252238	0.399661	-0.631128	0.527957	0.708123	828.43	0.743061	0.786708	0.944519	0.344904	1	1031.2	-0.105011	0.326377	-0.321746	0.747645	1	927.59	1.37526	0.71995	1.91022	0.056105	0.16722	828.43	-0.117953	0.786646	-0.149944	0.880809	1	1031.2	0.230554	0.461851	0.499197	0.617641	1	-0.578115	Fam188a		0.618464
Fam188b	325.192	0.20115	1.02077	0.197056	0.843783	0.954584	455.193	0.159247	0.32597	0.488532	0.625173	0.801575	325.192	1.14538	1.11931	1.02329	0.306172	0.794007	455.193	0.150459	0.324596	0.463526	0.642987	0.792255	325.192	-0.451696	1.07081	-0.421825	0.673153	1	455.193	0.113475	0.264728	0.428647	0.66818	1	285.661	0.342681	1.09702	0.312374	0.754757	0.861861	325.192	-1.39592	1.07154	-1.30273	0.192668	0.558171	455.193	0.122263	0.376216	0.32498	0.745196	1	0.0419032	Fam188b		0.99492
Fam189a1	0						0						0						0						0						0						0						0						0							Fam189a1
Fam189a2	4564.24	-0.44249	0.28724	-1.54049	0.123441	0.357316	3945.51	-1.12196	0.380878	-2.94571	0.00322217	0.0219174	4564.24	-0.832527	0.31482	-2.64445	0.00818233	0.099796	3945.51	-1.08908	0.380808	-2.85993	0.00423738	0.0219665	4564.24	-0.716512	0.30143	-2.37705	0.0174519	0.458304	3945.51	0.0695351	0.311122	0.223498	0.823148	1	3631.23	-0.024939	0.503417	-0.0495395	0.960489	0.976662	4564.24	-0.326475	0.301262	-1.08369	0.278502	0.667815	3945.51	0.0366619	0.439643	0.08339	0.933541	1	0.679466	Fam189a2		0.256556
Fam189b	897.088	-1.22153	0.673068	-1.81486	0.0695449	0.251121	1087.22	-0.32494	0.234105	-1.38801	0.165134	0.367574	897.088	-0.242835	0.736848	-0.329559	0.741733	0.972202	1087.22	-0.813693	0.233746	-3.4811	0.000499358	0.00387303	897.088	1.50837	0.705892	2.13682	0.0326124	0.601568	1087.22	-0.3117	0.19136	-1.62887	0.103341	1	847.673	0.613046	0.742716	0.825411	0.409138	0.611134	897.088	0.529675	0.705466	0.750816	0.452764	0.818409	1087.22	0.177052	0.269858	0.656093	0.511764	1	-0.896586	Fam189b		0.570858
Fam18a	57.7411	7.35767	1.8379	4.0033	6.24648e-05	0.000929173	171.674	2.41062	1.09963	2.19221	0.0283643	0.11083	57.7411	-0.182346	1.79383	-0.101652	0.919033	0.995035	171.674	1.76229	1.09017	1.61653	0.105979	0.251254	57.7411	1.5028	1.7193	0.874077	0.382076	1	171.674	0.350307	0.886672	0.39508	0.692784	1	39.644	-6.60386	1.90512	-3.46638	0.000527518	0.0044839	57.7411	9.04282	1.90781	4.7399	2.13819e-06	4.92461e-05	171.674	0.998642	1.26944	0.786682	0.431468	1	4.94704	Fam18a		-1.94464
Fam18b	1582.96	-0.452873	0.39712	-1.14039	0.254122	0.542434	997.703	0.00207633	0.225885	0.00919197	0.992666	0.998397	1582.96	-0.371347	0.435376	-0.852933	0.393696	0.848375	997.703	-0.627614	0.224692	-2.79322	0.00521866	0.0257092	1582.96	-0.5714	0.416796	-1.37093	0.170395	0.948913	997.703	-0.119893	0.183968	-0.651708	0.51459	1	1466.87	0.765695	0.638095	1.19997	0.230151	0.437992	1582.96	-0.652926	0.416579	-1.56735	0.117033	0.42616	997.703	0.509797	0.260128	1.95979	0.0500198	0.560667	-0.454949	Fam18b		0.256267
Fam190a	0						7.25116	4.67963	3.38965	1.38056	0.167413	0.370697	0						7.25116	-0.748988	3.07398	-0.243654	0.807499	0.899387	0						7.25116	0.614892	2.52134	0.243875	0.807328	1	0						0						7.25116	6.04351	3.81862	1.58264	0.113503	0.783947		Fam190a
Fam192a	1702.84	0.144642	0.74902	0.193109	0.846874	0.9566	1520.04	0.211961	0.218766	0.968896	0.332597	0.562208	1702.84	0.0829055	0.820462	0.101047	0.919513	0.995035	1520.04	0.290399	0.218447	1.32938	0.183724	0.365372	1702.84	0.425472	0.785554	0.54162	0.588081	1	1520.04	0.0053493	0.17802	0.0300489	0.976028	1	1225.52	-1.4192	0.862455	-1.64554	0.0998593	0.251323	1702.84	0.487209	0.785553	0.620211	0.535119	0.866818	1520.04	-0.0730885	0.252758	-0.289164	0.772456	1	-0.0673185	Fam192a		-0.207493
Fam193a	1062.92	0.293744	0.493898	0.594747	0.552013	0.801589	1145.59	0.0901284	0.348464	0.258645	0.795909	0.903753	1062.92	-0.358142	0.540532	-0.662574	0.507603	0.902621	1145.59	-0.0122659	0.348354	-0.0352111	0.971911	0.990368	1062.92	0.87786	0.517761	1.69549	0.0899823	0.822236	1145.59	-0.213198	0.284259	-0.750013	0.453247	1	842.516	-0.426837	0.807544	-0.528561	0.59711	0.752663	1062.92	1.52975	0.517719	2.95478	0.0031289	0.0343706	1145.59	-0.110804	0.40246	-0.275316	0.783073	1	0.203616	Fam193a	FAM193A	-0.345877
Fam193b	2787.27	3.29116	0.835712	3.93815	8.21107e-05	0.001202	4155.6	0.0526873	0.155528	0.338765	0.734787	0.868987	2787.27	0.845667	0.915089	0.924136	0.355415	0.829281	4155.6	-0.17375	0.15532	-1.11866	0.263286	0.459203	2787.27	0.215875	0.876098	0.246405	0.805369	1	4155.6	-0.13195	0.126812	-1.04052	0.2981	1	1997.94	-2.19059	0.926798	-2.36361	0.0180977	0.0731871	2787.27	2.66137	0.876502	3.03635	0.00239458	0.0278012	4155.6	0.0944873	0.179532	0.526297	0.598682	1	3.23848	Fam193b	FAM193B	1.01942
Fam194a	0.599558	2.14058	4.05399	0.528018	0.597487		2.88058	5.15096	4.56895	1.12738	0.259581		0.599558	3.32791	4.40298	0.75583	0.449751	0.873448	2.88058	2.04316	4.63187	0.441108	0.659135	0.802495	0.599558	1.44448	4.18406	0.345234	0.729919	1	2.88058	-3.37718	3.6322	-0.929789	0.35248	1	0.432507	-0.247034	3.63439	-0.0679711	0.945809		0.599558	0	4.27958	0	1		2.88058	0	5.3978	0	1	1	-3.01038	Fam194a		1.28475
Fam195a	400.529	0.857325	0.804948	1.06507	0.286844	0.576316	215.461	-1.18581	0.862155	-1.3754	0.169006	0.372775	400.529	0.267979	0.882316	0.303722	0.76134	0.975531	215.461	-2.19427	0.862971	-2.54269	0.0110003	0.0456946	400.529	-0.755038	0.844366	-0.894207	0.371211	1	215.461	-0.842578	0.706836	-1.19204	0.233245	1	657.547	2.6489	0.891146	2.97247	0.00295418	0.0178319	400.529	-0.165691	0.844671	-0.196161	0.844484	1	215.461	0.165877	0.994189	0.166847	0.867491	1	2.04314	Fam195a		2.46225
Fam195b	6692.14	0.143403	0.219888	0.652163	0.514296	0.77479	2670.46	0.0903428	0.226634	0.398629	0.690167	0.841523	6692.14	-0.0129673	0.240904	-0.0538277	0.957072	0.998078	2670.46	0.230889	0.226478	1.01947	0.307978	0.508216	6692.14	-0.0329761	0.23064	-0.142976	0.886309	1	2670.46	0.037684	0.184774	0.203946	0.838395	1	5305.98	-0.204365	0.315932	-0.646863	0.51772	0.693437	6692.14	0.123394	0.230631	0.535027	0.592631	0.896365	2670.46	-0.102862	0.261752	-0.392975	0.694338	1	0.0530597	Fam195b		-0.243856
Fam196a	157.545	1.10828	2.45131	0.452118	0.651184	0.859277	9.26201	-4.09089	2.8013	-1.46035	0.144193	0.338008	157.545	3.3701	2.68712	1.25417	0.20978	0.68725	9.26201	3.68303	3.14998	1.16922	0.242314	0.435164	157.545	0.58022	2.57054	0.225719	0.82142	1	9.26201	-0.17173	2.34099	-0.0733576	0.941522	1	103.472	-21.4886	2.17735	-9.86914	5.66503e-23	2.47737e-20	157.545	-1.6816	2.57329	-0.653483	0.513445	0.853556	9.26201	-7.94564	3.50561	-2.26655	0.0234178	0.384835	5.19917	Fam196a		-0.312926
Fam196b	31.2605	31.6149	3.23915	9.76023			0.435246	0	4.67481	0	1		31.2605	22.0904	3.5479	6.22634			0.435246	2.82925	4.60268	0.614696	0.538755		31.2605	0.693535	3.28376	0.211202			0.435246	2.92123	3.72852	0.783482	0.433344	1	13.2229	-21.1112	3.61385	-5.84174	5.16598e-09	1.73304e-07	31.2605	0	3.50666	0			0.435246	0	5.3978	0	1		31.6149	Fam196b		19.2612
Fam198a	0						6.57863	-2.72743	4.34744	-0.627363	0.530421	0.732163	0						6.57863	3.56637	4.58645	0.777588	0.436812	0.630843	0						6.57863	-0.898194	3.58225	-0.250734	0.802019	1	1.55109	5.80227	3.56528	1.62744			0						6.57863	-7.19199	5.20604	-1.38147	0.167135	0.883124		Fam198a
Fam198b	8015.47	-0.403601	0.332591	-1.21351	0.224937	0.509151	11165.4	-0.579456	0.207395	-2.79398	0.00520636	0.0315729	8015.47	-0.462789	0.36439	-1.27004	0.204071	0.680349	11165.4	-0.246108	0.207364	-1.18684	0.23529	0.426601	8015.47	-0.363117	0.34888	-1.04081	0.297965	1	11165.4	0.152909	0.169346	0.902939	0.366558	1	7985.63	1.05942	0.338247	3.13209	0.00173564	0.0116033	8015.47	-0.303929	0.348827	-0.871289	0.383596	0.765956	11165.4	-0.180439	0.239446	-0.753571	0.451107	1	0.175855	Fam198b		-0.216681
Fam199x	413.438	-0.543687	0.745733	-0.729064	0.465962	0.736765	149.654	0.482215	1.0853	0.444314	0.656815	0.822303	413.438	0.516854	0.816602	0.632933	0.526778	0.908956	149.654	1.58191	1.0884	1.45343	0.146105	0.313553	413.438	1.08115	0.782031	1.38249	0.16682	0.946523	149.654	0.0606162	0.884306	0.0685467	0.94535	1	278.765	-3.12137	0.775333	-4.02584	5.67714e-05	0.00070173	413.438	0.0206107	0.781911	0.0263594	0.978971	1	149.654	-1.03908	1.25718	-0.826518	0.40851	1	-1.0259	Fam199x	FAM199X	-1.06506
Fam19a1	1.90903	5.37267	4.00105	1.34281			6.17833	6.01425	3.57741	1.68118	0.0927287	0.253455	1.90903	2.09369	4.43942	0.471614			6.17833	4.50185	3.5889	1.25438	0.209703	0.397001	1.90903	-3.02181	4.1716	-0.724378			6.17833	-1.78181	2.69683	-0.660704	0.508802	1	1.31872	5.07584	3.56713	1.42295			1.90903	0	4.27958	0			6.17833	0	4.29009	0	1	1	-0.641579	Fam19a1		-2.40816
Fam19a2	0						0.703211	-1.41807	4.44996	-0.318671	0.749976		0						0.703211	0	4.67463	0	1		0						0.703211	-2.41249	3.7508	-0.643192	0.520099	1	6.42955	23.8073	3.55039	6.70554			0						0.703211	-3.71863	5.25218	-0.708017	0.478935			Fam19a2
Fam19a3	7.3384	6.90474	3.99684	1.72755			10.557	5.89641	2.80004	2.10583	0.0352188	0.129437	7.3384	-1.74524	4.30737	-0.405175			10.557	6.64503	2.79811	2.37483	0.0175572	0.0651324	7.3384	-2.95509	4.12225	-0.716863			10.557	0.479179	1.9693	0.243324	0.807754	1	1.46722	-2.29484	3.61872	-0.634157	0.525978	0.699095	7.3384	5.69489	4.18752	1.35997			10.557	0	3.43386	0	1	1	1.00833	Fam19a3		-8.39027
Fam19a4	0						0.377551	2.35224	4.60926	0.510329	0.609821		0						0.377551	0	4.67463	0	1		0						0.377551	-2.73358	3.73642	-0.731604	0.46441	1	0						0						0.377551	0	5.3978	0	1			Fam19a4
Fam19a5	48.1205	5.1704	2.0905	2.47328	0.0133878	0.0789946	99.0001	-0.922393	0.906541	-1.01749	0.308922	0.538532	48.1205	-0.721736	2.2422	-0.321888	0.747538	0.972202	99.0001	-0.222474	0.910075	-0.244457	0.806877	0.898826	48.1205	-0.0654221	2.14726	-0.0304678	0.975694	1	99.0001	-0.353085	0.742617	-0.475461	0.634459	1	31.5279	-6.72192	2.03678	-3.30026	0.000965938	0.00729168	48.1205	5.82672	2.18791	2.66315	0.00774138	0.0700118	99.0001	-1.053	1.04813	-1.00465	0.315064	1	6.09279	Fam19a5		-0.499262
Fam203a	744.055	-0.133824	0.526561	-0.254148	0.799381	0.936077	266.235	0.129756	0.306964	0.422708	0.672508	0.830208	744.055	-0.0140732	0.576725	-0.024402	0.980532	1	266.235	0.0853126	0.305913	0.278878	0.780338	0.883772	744.055	0.414242	0.552271	0.75007	0.453212	1	266.235	-0.102793	0.248872	-0.413035	0.679581	1	739.293	0.895872	0.85904	1.04288			744.055	0.294491	0.552155	0.533348	0.593793	0.8972	266.235	-0.0583494	0.354785	-0.164464	0.869366	1	-0.263581	Fam203a		-0.0993858
Fam20a	760.435	-2.17506	0.843173	-2.57961	0.00989109	0.0628859	909.969	-1.52438	0.640208	-2.38107	0.0172625	0.0783693	760.435	-1.90413	0.923797	-2.0612	0.0392843	0.291415	909.969	-2.2687	0.640272	-3.54334	0.000395099	0.0031788	760.435	0.00441321	0.884971	0.00498685	0.996021	1	909.969	-0.478847	0.523664	-0.914416	0.360498	1	644.59	0.297468	0.929134	0.320156	0.74885	0.858905	760.435	-0.26652	0.883838	-0.301549	0.762996	0.974971	909.969	0.265471	0.738641	0.359404	0.719293	1	-0.650681	Fam20a	FAM20A	0.36457
Fam20b	997.61	0.715106	0.511945	1.39684	0.162461	0.420486	2135.91	-0.185767	0.207425	-0.895584	0.370475	0.599406	997.61	-0.130697	0.560934	-0.233	0.815761	0.982695	2135.91	-0.109764	0.207115	-0.529968	0.596134	0.759958	997.61	-0.476249	0.536972	-0.886915	0.375125	1	2135.91	0.0917083	0.169166	0.542121	0.587735	1	1407.01	2.21409	0.707841	3.12795			997.61	0.369555	0.537024	0.688153	0.491357	0.843066	2135.91	0.015706	0.239385	0.0656101	0.947688	1	0.900872	Fam20b	FAM20B	-0.020933
Fam20c	573.868	0.354858	1.15425	0.307437	0.758511	0.916046	977.962	1.14754	0.575714	1.99325	0.0462337	0.157216	573.868	2.21319	1.26459	1.75012	0.0800978	0.44387	977.962	0.153277	0.574882	0.266622	0.78976	0.889317	573.868	1.15122	1.21039	0.951115	0.341546	1	977.962	-0.380004	0.469131	-0.810016	0.417931	1	442.059	-0.608314	1.20975	-0.502844	0.615074	0.766117	573.868	-0.707104	1.21096	-0.58392	0.559274	0.882084	977.962	0.614264	0.66472	0.924094	0.355437	1	-0.792685	Fam20c	FAM20C	2.05991
Fam23a	0						2.13521	4.22549	4.57506	0.923593	0.355698		0						2.13521	3.61019	4.58572	0.787268	0.431125	0.625894	0						2.13521	-0.884672	3.58097	-0.247048	0.804871	1	0						0						2.13521	0	5.3978	0	1	1		Fam23a
Fam24a	0						0						0						0						0						0						0						0						0							Fam24a
Fam25c	4.42635	1.32409	3.32323	0.398434	0.69031	0.88109	2.82846	4.95814	3.06691	1.61666	0.105953		4.42635	-4.03347	3.73208	-1.08076	0.279805	0.767861	2.82846	3.09411	3.10558	0.996307	0.319101	0.520944	4.42635	-4.00806	3.58152	-1.11909	0.2631	1	2.82846	-2.13349	2.28403	-0.934087	0.350259	1	1.76817	-2.56656	3.58652	-0.715615	0.474229	0.661451	4.42635	1.3495	3.48497	0.387235	0.698582	0.947835	2.82846	0	3.71936	0	1	1	-3.63405	Fam25c		-7.12759
Fam26d	0						0						0						0						0						0						0						0						0							Fam26d
Fam26e	264.026	-1.69519	1.15151	-1.47215	0.140982	0.385013	277.762	0.744741	1.20927	0.615862	0.537986	0.738109	264.026	-0.627908	1.26206	-0.497527	0.618817	0.941337	277.762	0.588848	1.21091	0.486284	0.626766	0.780621	264.026	-0.0794882	1.20861	-0.0657685	0.947562	1	277.762	-1.08826	0.987086	-1.10249	0.270247	1	162.696	-6.61312	1.13543	-5.82433	5.73427e-09	1.88399e-07	264.026	-1.14677	1.2075	-0.949712	0.342259	0.731694	277.762	-0.932362	1.39796	-0.666944	0.504808	1	-2.43993	Fam26e		-1.21676
Fam26f	213.919	3.44572	1.57268	2.19098			239.675	2.73238	0.783232	3.48859	0.000485572	0.00490342	213.919	2.76422	1.72006	1.60705			239.675	11.1046	1.63246	6.80237	1.0291e-11	5.78897e-10	213.919	0.959719	1.6457	0.583169			239.675	0.480385	0.625432	0.768085	0.442437	1	177.919	-0.0547177	1.55204	-0.0352554	0.971876	0.983867	213.919	1.64123	1.65034	0.994478			239.675	-7.89186	1.69918	-4.64451	3.40891e-06	0.00111517	0.713348	Fam26f		-8.3404
Fam32a	8051.69	-0.147153	0.194905	-0.754999	0.45025	0.722858	3165.23	-0.295176	0.137622	-2.14483	0.0319665	0.121067	8051.69	-0.115568	0.21357	-0.541125	0.588421	0.930666	3165.23	-0.189797	0.137361	-1.38174	0.167053	0.342434	8051.69	-0.15276	0.204469	-0.747106	0.454999	1	3165.23	0.0764762	0.112257	0.681259	0.495707	1	5845.26	-0.993569	0.484461	-2.05088	0.0402789	0.132611	8051.69	-0.184346	0.204432	-0.901746	0.367192	0.75347	3165.23	-0.0289027	0.158765	-0.182047	0.855546	1	0.148023	Fam32a	FAM32A	0.0742291
Fam33a	431.663	0.588116	0.987957	0.595286	0.551653	0.80158	332.685	-0.176238	0.330485	-0.533272	0.593846	0.778253	431.663	-0.199277	1.08248	-0.184093	0.853941	0.988184	332.685	0.321856	0.330436	0.974036	0.330039	0.531123	431.663	-0.564223	1.0363	-0.54446	0.586125	1	332.685	0.14824	0.268945	0.551192	0.581502	1	513.543	1.61015	1.03645	1.55353			431.663	0.22317	1.0363	0.215354	0.829492	0.99866	332.685	-0.349855	0.3822	-0.91537	0.359997	1	0.764355	Fam33a		-0.521134
Fam35a	155.812	1.10848	1.35471	0.818247	0.413216	0.694777	152.716	-0.778727	1.13337	-0.687089	0.492027	0.70373	155.812	-1.33111	1.48268	-0.897775	0.369306	0.836131	152.716	-0.474503	1.13311	-0.41876	0.675392	0.813049	155.812	-0.0414164	1.42011	-0.0291642	0.976734	1	152.716	0.0849255	0.925929	0.0917193	0.926921	1	108.276	-1.88069	1.25185	-1.50233	0.133013	0.306369	155.812	2.39818	1.42016	1.68867	0.0912823	0.370682	152.716	-0.219298	1.3081	-0.167646	0.866862	1	1.88721	Fam35a		-0.856611
Fam36a	1852.61	0.179234	0.348968	0.513612	0.607524	0.837109	510.2	-0.0486889	0.541728	-0.089877	0.928385	0.967315	1852.61	-0.388638	0.382506	-1.01603	0.309615	0.796338	510.2	-0.584708	0.54173	-1.07934	0.280438	0.478528	1852.61	-0.621317	0.366178	-1.69676	0.0897419	0.822236	510.2	-0.551666	0.44242	-1.24693	0.212424	1	1843.68	1.12022	0.454122	2.46678	0.0136336	0.0589301	1852.61	-0.0534451	0.366064	-0.145999	0.883922	1	510.2	-0.0156468	0.625464	-0.0250163	0.980042	1	0.227923	Fam36a		0.19607
Fam38a	2030.37	1.29303	0.432588	2.98906	0.00279837	0.0237973	4991.59	0.367212	0.238081	1.54238	0.12298	0.305573	2030.37	0.492407	0.474126	1.03856	0.29901	0.786126	4991.59	0.414426	0.237877	1.74219	0.0814755	0.207413	2030.37	-1.01312	0.453725	-2.23289	0.0255565	0.53148	4991.59	0.180515	0.194132	0.929857	0.352445	1	1356.73	-2.17116	0.679962	-3.19306	0.00140774	0.00982549	2030.37	-0.212491	0.45394	-0.468104	0.639711	0.918273	4991.59	0.133301	0.274919	0.484875	0.627765	1	0.92582	Fam38a		0.0779816
Fam38b	3.90066	5.17468	4.002	1.29302	0.196003	0.469585	11.4765	6.587	4.29828	1.53247	0.125405	0.309883	3.90066	1.53107	4.30419	0.355717	0.722052	0.967105	11.4765	6.1458	4.29982	1.42932	0.152914	0.323169	3.90066	0.500483	4.11154	0.121726	0.903116	1	11.4765	-0.710534	3.31278	-0.214483	0.830171	1	2.72222	-3.18381	3.6162	-0.88043	0.378626	0.586221	3.90066	4.14409	4.19968	0.986762	0.32376	0.712632	11.4765	0	5.09791	0	1	1	-1.41232	Fam38b		-4.61472
Fam3a	1415.98	-0.577594	0.440445	-1.31139	0.189727	0.459672	1293.43	-0.82812	0.212706	-3.89327	9.89039e-05	0.0013291	1415.98	-0.419019	0.482853	-0.867798	0.385505	0.842656	1293.43	-0.695536	0.212685	-3.27026	0.00107449	0.00719114	1415.98	-0.562155	0.462262	-1.2161	0.223948	0.989528	1293.43	-0.0897912	0.174206	-0.51543	0.606252	1	942.037	-2.28953	0.722019	-3.171	0.00151913	0.0104801	1415.98	-0.72073	0.462009	-1.55999	0.118762	0.429852	1293.43	-0.222375	0.245216	-0.906855	0.364483	1	0.250526	Fam3a	FAM3A	0.276517
Fam3b	0						0.559343	2.91456	4.59411	0.634413	0.525811		0						0.559343	0	4.67463	0	1		0						0.559343	-3.2959	3.71771	-0.88654	0.375326	1	0						0						0.559343	0	5.3978	0	1			Fam3b	FAM3B
Fam3c	20337.8	-0.337635	0.287035	-1.17629	0.23948	0.525966	10646.8	-0.418203	0.160971	-2.598	0.00937689	0.0496582	20337.8	-0.407079	0.314452	-1.29457	0.19547	0.668184	10646.8	-0.150899	0.160937	-0.937623	0.348438	0.548997	20337.8	-0.305678	0.301067	-1.01532	0.309954	1	10646.8	0.0826916	0.131426	0.629189	0.529225	1	14806.3	-0.915508	0.256586	-3.56803	0.000359677	0.00324888	20337.8	-0.236234	0.301045	-0.784714	0.432622	0.802685	10646.8	-0.184613	0.185849	-0.993349	0.32054	1	0.0805682	Fam3c	FAM3C	-0.256181
Fam40a	902.052	0.170064	0.610908	0.278379	0.780721	0.926792	1672.76	0.15539	0.218024	0.712718	0.47602	0.689629	902.052	0.344186	0.668986	0.514489	0.60691	0.93657	1672.76	0.316827	0.217745	1.45503	0.14566	0.312908	902.052	0.8036	0.640577	1.25449	0.209663	0.975412	1672.76	0.060748	0.177487	0.342267	0.73215	1	641.106	-1.73056	0.90463	-1.913	0.0557474	0.166363	902.052	0.629478	0.640633	0.982588	0.32581	0.714776	1672.76	-0.100689	0.251884	-0.399744	0.689345	1	0.0146745	Fam40a		0.0273589
Fam40b	78.1315	-2.63167	2.58168	-1.01937	0.308029	0.598097	160.073	1.56771	1.03095	1.52064	0.12835	0.31394	78.1315	22.2153	2.96943	7.48133	7.35733e-14	1.64512e-11	160.073	-1.04756	1.01712	-1.02992	0.303045	0.502706	78.1315	2.06984	2.70783	0.764392	0.444633	1	160.073	0.390019	0.832199	0.468661	0.639312	1	12.0703	-1.14086	2.35931	-0.483557			78.1315	-22.7772	2.85487	-7.97835	1.48304e-15	1.07864e-13	160.073	3.00529	1.18526	2.53555	0.0112272	0.267122	-4.19938	Fam40b		23.2629
Fam43a	3897.1	-0.2702	0.309398	-0.873311	0.382494	0.668658	3315.27	-0.295681	0.300811	-0.982945	0.325635	0.555759	3897.1	-0.365408	0.339089	-1.07762	0.281204	0.76904	3315.27	-0.826335	0.300393	-2.75085	0.00594414	0.0285183	3897.1	-0.557555	0.324631	-1.7175	0.085887	0.812089	3315.27	0.265203	0.245508	1.08022	0.280044	1	2696.05	-1.6573	0.433751	-3.82086	0.000132989	0.0014473	3897.1	-0.462347	0.324535	-1.42464	0.15426	0.499231	3315.27	0.795858	0.347058	2.29316	0.0218389	0.372988	0.0254802	Fam43a	FAM43A	0.460927
Fam43b	2.71033	0	4.08052	0			4.59388	-3.76847	3.48754	-1.08055	0.279897	0.50975	2.71033	6.02812	4.37996	1.37629			4.59388	-4.82246	3.38715	-1.42375	0.154519	0.325651	2.71033	6.15559	4.18569	1.47063			4.59388	1.4308	2.97807	0.480446	0.630911	1	0	0	0	0	1		2.71033	0	4.27958	0			4.59388	2.48479	3.84275	0.646619	0.517879	1	3.76847	Fam43b	FAM43B	10.8506
Fam45a	1125.75	0.0416342	0.550736	0.0755973	0.93974	0.994658	1068.69	-0.546677	0.237809	-2.29881	0.0215159	0.0915942	1125.75	-1.07587	0.603278	-1.78338	0.0745247	0.424516	1068.69	-0.0991376	0.238051	-0.416455	0.677077	0.814039	1125.75	-0.179418	0.577739	-0.310553	0.756141	1	1068.69	-0.0217517	0.194358	-0.111916	0.91089	1	831.12	-0.796603	0.508774	-1.56573	0.117412	0.280999	1125.75	0.938088	0.57747	1.62448	0.104274	0.40041	1068.69	-0.469291	0.274675	-1.70853	0.0875371	0.704313	0.588311	Fam45a		-0.976735
Fam46a	919.952	1.67548	1.04315	1.60617	0.108236	0.32909	828.775	2.54	0.44885	5.6589	1.52349e-08	6.26703e-07	919.952	3.08138	1.14233	2.69746	0.00698715	0.0890751	828.775	3.15667	0.451675	6.98881	2.77237e-12	1.74072e-10	919.952	2.0889	1.09339	1.91048	0.0560718	0.7245	828.775	-0.181199	0.361722	-0.500933	0.616418	1	845.13	0.298371	1.17672	0.253562	0.799834	0.889531	919.952	0.683002	1.09434	0.624123	0.532547	0.864982	828.775	-0.797873	0.524055	-1.5225	0.127884	0.811112	-0.864511	Fam46a		-0.0752909
Fam46b	0.539903	0	4.08052	0	1		82.5024	1.22671	1.55692	0.787909	0.43075	0.651714	0.539903	3.69251	4.39693	0.839794	0.401024	0.848375	82.5024	4.71318	1.62719	2.89651	0.00377337	0.0199506	0.539903	3.81996	4.20344	0.908771	0.363471	1	82.5024	-0.0365684	1.26649	-0.0288738	0.976965	1	0	0	0	0	1		0.539903	0	4.27958	0	1		82.5024	-3.52303	1.86219	-1.89188	0.0585073	0.59413	-1.22671	Fam46b		-1.02066
Fam46c	479.368	-0.237395	0.83193	-0.285354	0.775373	0.924334	506.127	0.0283511	0.422186	0.0671532	0.94646	0.975943	479.368	-0.244954	0.910757	-0.268957	0.787963	0.977806	506.127	0.192492	0.421604	0.45657	0.64798	0.795437	479.368	1.065	0.872353	1.22084	0.222147	0.987686	506.127	0.109239	0.34396	0.317593	0.750794	1	352.412	-1.08147	1.00821	-1.07267			479.368	1.07256	0.872115	1.22984	0.218757	0.592164	506.127	-0.0549012	0.487527	-0.112612	0.910338	1	-0.265746	Fam46c		-0.437446
Fam46d	0						0						0						0						0						0						0						0						0							Fam46d
Fam47a-ps	0						0						0						0						0						0						0						0						0							Fam47a-ps
Fam47e	23.4109	-0.30976	3.62015	-0.0855656	0.931812	0.992948	19.332	0.141835	1.93751	0.0732051	0.941643	0.974002	23.4109	-6.57562	4.06586	-1.61728	0.105819	0.512082	19.332	-2.55537	1.94765	-1.31202	0.189513	0.37237	23.4109	-6.0641	3.90191	-1.55414	0.120152	0.885361	19.332	-2.11201	1.59899	-1.32084	0.186556	1	0.895044	-1.59291	3.62215	-0.439768	0.660105		23.4109	0.201761	3.7963	0.0531468	0.957615	1	19.332	0.585195	2.23394	0.261956	0.793355	1	-0.451596	Fam47e	FAM47E	-4.02025
Fam48a	330.185	0.341017	1.55131	0.219825	0.826007	0.94545	1023.2	-0.0955043	0.179576	-0.531831	0.594843	0.778871	330.185	0.468414	1.69952	0.275615	0.782844	0.977	1023.2	0.1582	0.179436	0.881652	0.377965	0.577729	330.185	-0.0194097	1.62703	-0.0119295	0.990482	1	1023.2	0.00996706	0.146112	0.0682151	0.945614	1	218.123	-6.06078	1.38505	-4.37586	1.20953e-05	0.000183483	330.185	-0.146807	1.62718	-0.0902221	0.928111	1	1023.2	-0.243737	0.207596	-1.17409	0.240358	0.955018	0.436521	Fam48a		0.310214
Fam49a	576.09	3.26345	1.16016	2.81293	0.00490922	0.0370511	950.294	2.14081	0.326717	6.55251	5.65787e-11	4.36393e-09	576.09	3.08568	1.27084	2.42806	0.0151798	0.156566	950.294	2.86305	0.327915	8.73108	2.52242e-18	4.14884e-16	576.09	0.14929	1.21566	0.122806	0.902261	1	950.294	0.182939	0.261842	0.698663	0.484762	1	398.02	-1.21225	1.22015	-0.993527	0.320453	0.533134	576.09	0.327068	1.21785	0.268561	0.788268	0.985441	950.294	-0.539297	0.38172	-1.41281	0.157713	0.868139	1.12264	Fam49a		0.222625
Fam49b	1066.42	2.004	1.09957	1.82254	0.0683735	0.248188	2206.69	3.50223	0.538462	6.50414	7.81381e-11	5.84418e-09	1066.42	1.11188	1.20404	0.923462	0.355767	0.829281	2206.69	3.08431	0.535885	5.75555	8.63614e-09	2.71667e-07	1066.42	1.08865	1.15276	0.944382	0.344974	1	2206.69	0.336966	0.435877	0.773074	0.439478	1	871.653	-0.28195	1.12296	-0.251077	0.801755	0.890121	1066.42	1.98076	1.15321	1.71761	0.0858683	0.358602	2206.69	0.754887	0.622193	1.21327	0.225027	0.948526	-1.49823	Fam49b		-1.97242
Fam50a	2100.09	-0.369411	0.358368	-1.03082	0.302627	0.593315	1574.75	-0.0863332	0.241471	-0.357529	0.720695	0.860475	2100.09	0.42902	0.392677	1.09255	0.274591	0.763865	1574.75	0.406284	0.241631	1.68142	0.092681	0.227559	2100.09	0.298176	0.375914	0.793204	0.427659	1	1574.75	0.0348475	0.196895	0.176985	0.85952	1	1566.26	-0.636909	0.634668	-1.00353			2100.09	-0.500254	0.375914	-1.33077	0.183265	0.546818	1574.75	-0.45777	0.279153	-1.63985	0.101036	0.747523	-0.283078	Fam50a	FAM50A	0.0227351
Fam50b	0						0						0						0						0						0						0						0						0							Fam50b	FAM50B
Fam53a	1388.34	0.183557	0.314234	0.584141	0.559126	0.805928	893.035	0.264919	0.149076	1.77708	0.0755551	0.219928	1388.34	0.118591	0.344568	0.344173	0.730716	0.970453	893.035	0.271849	0.147761	1.83979	0.0657993	0.178085	1388.34	-0.391162	0.329739	-1.18628	0.235513	0.993943	893.035	0.0660598	0.119942	0.550764	0.581796	1	980.429	-1.27162	0.752671	-1.68947	0.0911292	0.236243	1388.34	-0.326196	0.329761	-0.98919	0.32257	0.7116	893.035	0.0591303	0.172252	0.343278	0.731389	1	-0.081362	Fam53a	FAM53A	-0.153257
Fam53b	1464.27	2.04779	0.897726	2.28108	0.0225435	0.115632	1068.85	-0.239792	0.269584	-0.889492	0.373739	0.602504	1464.27	0.378399	0.982899	0.384983	0.70025	0.961539	1068.85	0.471902	0.269866	1.74866	0.0803506	0.205314	1464.27	0.941598	0.94109	1.00054	0.317049	1	1068.85	0.156125	0.219839	0.710175	0.477595	1	1137.5	-0.812621	1.05161	-0.772737	0.439678	0.635514	1464.27	2.61099	0.941463	2.77333	0.0055486	0.0534701	1068.85	-0.55557	0.311727	-1.78223	0.0747109	0.664507	2.28758	Fam53b	FAM53B	-0.0935027
Fam53c	1252.24	-0.820682	0.406826	-2.01728	0.0436663	0.183635	1553.55	0.149961	0.183996	0.815026	0.415057	0.639532	1252.24	-0.336002	0.445564	-0.754105	0.450786	0.873663	1553.55	-0.344687	0.183184	-1.88164	0.0598848	0.166118	1252.24	0.565048	0.426801	1.32391	0.185532	0.965377	1553.55	-0.140704	0.149708	-0.939858	0.34729	1	918.865	-1.09443	0.762731	-1.43489	0.151319	0.333745	1252.24	0.0803682	0.426468	0.188451	0.850523	1	1553.55	0.353944	0.212128	1.66854	0.0952091	0.72984	-0.970643	Fam53c	FAM53C	0.00868485
Fam54a	72.7735	21.5737	2.81856	7.65416	1.94586e-14	1.01471e-12	39.496	6.50702	2.244	2.89974	0.00373474	0.0245275	72.7735	-0.0796847	2.94682	-0.0270409	0.978427	1	39.496	1.31614	1.78392	0.737777	0.46065	0.652384	72.7735	3.05304	2.8243	1.08099	0.279702	1	39.496	0.0595739	1.44992	0.0410877	0.967226	1	16.0106	-5.74414	2.88618	-1.99022	0.0465662	0.146494	72.7735	24.7064	2.94132	8.39978	4.47331e-17	3.76931e-15	39.496	5.25046	2.47298	2.12313	0.033743	0.457653	15.0667	Fam54a		-1.39582
Fam54b	3496.13	0.102063	0.350138	0.291495	0.770673	0.92227	1947.45	0.1778	0.307014	0.579126	0.562504	0.756004	3496.13	-0.797122	0.383663	-2.07766	0.0377405	0.283396	1947.45	-0.0649245	0.306636	-0.211732	0.832316	0.91362	3496.13	-0.660333	0.367342	-1.7976	0.0722409	0.779332	1947.45	-0.00323123	0.250354	-0.0129066	0.989702	1	2722.33	-0.161414	0.599383	-0.2693	0.787699	0.882917	3496.13	0.238853	0.367224	0.650427	0.515416	0.85393	1947.45	0.239493	0.354409	0.675753	0.499198	1	-0.0757365	Fam54b		-0.732198
Fam55b	321.007	-2.8292	1.11716	-2.53249	0.0113254	0.069713	596.77	-2.62492	0.447807	-5.86172	4.58087e-09	2.22352e-07	321.007	-2.41975	1.22354	-1.97766	0.0479669	0.330744	596.77	-2.61936	0.447656	-5.85129	4.87771e-09	1.62576e-07	321.007	0.391864	1.17309	0.334045	0.738346	1	596.77	-0.0223152	0.368844	-0.0605003	0.951757	1	322.595	1.00265	1.11462	0.899547	0.368361	0.577543	321.007	-0.0175836	1.17002	-0.0150284	0.98801	1	596.77	-0.0278748	0.514666	-0.054161	0.956807	1	-0.204273	Fam55b		0.199615
Fam55c	58.2063	1.20889	2.11153	0.572515	0.566973	0.810825	125.059	-0.0226441	0.66245	-0.0341823	0.972732	0.989321	58.2063	0.119323	2.30992	0.0516567	0.958802	0.998389	125.059	1.2631	0.661626	1.90908	0.0562512	0.158775	58.2063	0.872682	2.21215	0.394496	0.693215	1	125.059	0.862523	0.537107	1.60587	0.108303	1	39.6341	-3.94576	1.82175	-2.16592	0.0303174	0.107723	58.2063	1.96224	2.21376	0.886386	0.37541	0.759498	125.059	-0.42322	0.76688	-0.551872	0.581036	1	1.23153	Fam55c		-1.14378
Fam55d	255.816	-2.43247	2.06474	-1.1781	0.238758	0.525071	469.703	-0.761285	0.427028	-1.78275	0.0746268	0.218239	255.816	-1.09433	2.26213	-0.48376	0.628556	0.944514	469.703	-0.667558	0.426838	-1.56396	0.117827	0.271039	255.816	0.0550834	2.16626	0.0254278	0.979714	1	469.703	-0.0499281	0.349262	-0.142953	0.886327	1	191.281	-0.674434	1.77414	-0.380147	0.703836	0.828327	255.816	-1.28306	2.16511	-0.592605	0.553446	0.87864	469.703	-0.143656	0.492504	-0.291684	0.770528	1	-1.67118	Fam55d		-0.426772
Fam57a	128.747	-0.887176	1.37958	-0.643075	0.520175	0.780066	258.794	-0.682579	0.523651	-1.3035	0.192404	0.40407	128.747	-3.29508	1.5201	-2.16768	0.0301831	0.246201	258.794	-0.349594	0.524245	-0.666851	0.504867	0.689618	128.747	-2.95539	1.45628	-2.02941	0.042417	0.666169	258.794	-0.138236	0.428386	-0.32269	0.74693	1	81.5619	-8.09348	1.48701	-5.44277	5.24576e-08	1.42761e-06	128.747	-0.547477	1.44679	-0.378409	0.705127	0.950933	258.794	-0.471221	0.60459	-0.779407	0.43574	1	-0.204597	Fam57a		-2.94549
Fam57b	103.072	-2.96222	1.55247	-1.90807	0.0563826	0.219665	304.468	-1.53392	0.946242	-1.62106	0.105005	0.274737	103.072	-0.32961	1.69824	-0.194089	0.846106	0.987409	304.468	-1.99303	0.945419	-2.1081	0.0350226	0.111689	103.072	1.73938	1.62896	1.06778	0.285618	1	304.468	0.128526	0.773877	0.16608	0.868094	1	67.8892	-2.37573	1.39414	-1.70408	0.0883656	0.231158	103.072	-0.893238	1.62502	-0.549679	0.58254	0.891633	304.468	0.587644	1.09101	0.538624	0.590146	1	-1.42831	Fam57b		1.66342
Fam58b	944.228	-0.82771	0.453949	-1.82335	0.0682497	0.248	428.462	-0.502852	0.216738	-2.3201	0.0203356	0.0879528	944.228	-1.32837	0.497641	-2.66933	0.00760032	0.0949165	428.462	-0.405424	0.216052	-1.87651	0.0605849	0.167551	944.228	-0.480628	0.476697	-1.00825	0.313337	1	428.462	-0.00795802	0.177336	-0.0448754	0.964207	1	752.44	-0.123805	0.685103	-0.18071			944.228	0.0200289	0.475895	0.0420868	0.966429	1	428.462	-0.105387	0.24941	-0.422544	0.672628	1	-0.324857	Fam58b		-0.922943
Fam59a	15.2647	-0.47482	3.44021	-0.138021	0.890224	0.975395	31.9066	-0.916241	1.64335	-0.557543	0.577157	0.766282	15.2647	-0.307679	3.76363	-0.0817505	0.934845	0.995623	31.9066	0.294339	1.6628	0.177014	0.859497	0.930246	15.2647	1.20897	3.60692	0.335182	0.737488	1	31.9066	-0.979001	1.34874	-0.725862	0.467923	1	10.4847	-3.57291	2.69616	-1.32519	0.185109	0.379679	15.2647	1.04183	3.60418	0.289063	0.772533	0.97825	31.9066	-2.18958	1.90956	-1.14664	0.251529	0.962768	0.441421	Fam59a		-0.602018
Fam59b	0						1.0505	3.82649	4.57916	0.83563	0.403363		0						1.0505	0	4.67463	0	1		0						1.0505	-4.20783	3.69923	-1.13749	0.255334	1	0						0						1.0505	0	5.3978	0	1			Fam59b
Fam5b	0						0						0						0						0						0						0						0						0							Fam5b
Fam5c	0						0						0						0						0						0						0						0						0							Fam5c
Fam60a	387.244	0.475208	0.937183	0.50706	0.612113	0.839767	493.227	1.69218	0.293555	5.76443	8.1933e-09	3.68798e-07	387.244	0.967166	1.02711	0.941637	0.346379	0.823255	493.227	1.67894	0.287886	5.83194	5.4787e-09	1.80225e-07	387.244	-0.11207	0.982925	-0.114017	0.909224	1	493.227	0.433242	0.230963	1.87581	0.0606815	1	278.766	-1.30357	0.992199	-1.31382	0.188907	0.384854	387.244	-0.604028	0.983427	-0.614207	0.539079	0.868787	493.227	0.446483	0.34016	1.31257	0.189329	0.907388	-1.21697	Fam60a		-0.711769
Fam63a	2398.07	-0.234234	0.272484	-0.859625	0.389996	0.674681	3237.95	-0.804064	0.176662	-4.55143	5.32838e-06	0.000117598	2398.07	-0.279003	0.298682	-0.934114	0.350245	0.824265	3237.95	-0.717338	0.176675	-4.06022	4.90267e-05	0.000576435	2398.07	-0.290075	0.285955	-1.01441	0.310388	1	3237.95	-0.142391	0.14451	-0.98534	0.324457	1	3122.42	1.93322	0.572309	3.37794	0.000730319	0.00584347	2398.07	-0.245306	0.285812	-0.858276	0.39074	0.771851	3237.95	-0.229117	0.203814	-1.12415	0.26095	0.967008	0.56983	Fam63a		0.438334
Fam63b	7849.64	-0.525445	0.316291	-1.66127	0.0966591	0.307065	3913.85	-1.0805	0.460299	-2.34739	0.0189056	0.0835242	7849.64	-0.0281546	0.346453	-0.0812653	0.935231	0.995623	3913.85	-0.841577	0.46028	-1.8284	0.0674895	0.181336	7849.64	0.679904	0.331734	2.04954	0.0404091	0.656351	3913.85	0.0293203	0.37594	0.077992	0.937834	1	5737.46	-1.03583	0.485881	-2.13186	0.0330187	0.114504	7849.64	0.182613	0.331696	0.550544	0.581947	0.891633	3913.85	-0.209603	0.531415	-0.394424	0.693268	1	0.555054	Fam63b		0.813422
Fam64a	284.487	1.43601	1.71751	0.8361	0.403098	0.686688	173.823	1.66286	0.590463	2.8162	0.00485948	0.0299351	284.487	-0.237023	1.88027	-0.126058	0.899686	0.993626	173.823	1.20616	0.583375	2.06755	0.0386822	0.11953	284.487	0.964169	1.80047	0.53551	0.592297	1	173.823	0.0634335	0.471951	0.134407	0.893081	1	208.315	-1.6078	1.63367	-0.98416	0.325037	0.537917	284.487	2.63721	1.801	1.4643	0.143112	0.480274	173.823	0.520137	0.682814	0.761755	0.446206	1	-0.226849	Fam64a		-1.44318
Fam65a	2370.25	-0.19688	0.234404	-0.839917	0.400955	0.684218	4304.1	-1.05789	0.318238	-3.32421	0.000886686	0.00791778	2370.25	-0.304641	0.256892	-1.18587	0.235673	0.720627	4304.1	-0.588093	0.31819	-1.84824	0.0645672	0.175725	2370.25	-0.0868117	0.245987	-0.352911	0.724155	1	4304.1	0.222317	0.259944	0.85525	0.392413	1	1555.21	-3.42928	0.377183	-9.09181	9.74012e-20	2.28749e-17	2370.25	0.0209488	0.245823	0.0852188	0.932087	1	4304.1	-0.24748	0.367355	-0.67368	0.500515	1	0.861009	Fam65a		0.283452
Fam65b	229.295	-0.693802	1.59517	-0.434939	0.663607	0.867257	212.87	1.00208	0.610793	1.64062	0.100876	0.267154	229.295	0.346763	1.74585	0.198621	0.842559	0.987338	212.87	1.06944	0.605387	1.76654	0.0773056	0.199945	229.295	2.44158	1.67246	1.45987	0.144325	0.929404	212.87	0.624732	0.492538	1.26839	0.204658	1	159.236	-7.60404	1.47459	-5.15672	2.51314e-07	5.80539e-06	229.295	1.40102	1.67196	0.83795	0.402059	0.780774	212.87	0.557371	0.70496	0.790643	0.429152	1	-1.69588	Fam65b		-0.722677
Fam65c	0						3.20605	3.48781	4.58366	0.760924	0.446703	0.664789	0						3.20605	5.27295	4.56949	1.15395	0.248522	0.442583	0						3.20605	1.51578	3.5712	0.424445	0.671241	1	0						0						3.20605	0	5.3978	0	1	1		Fam65c
Fam69a	1463.16	-0.577298	0.519281	-1.11173	0.266256	0.554376	1375.17	-0.417817	0.202606	-2.06221	0.0391876	0.139872	1463.16	0.198754	0.569116	0.349233	0.726915	0.968934	1375.17	0.302494	0.202988	1.49021	0.13617	0.299043	1463.16	-0.198635	0.544796	-0.364604	0.715407	1	1375.17	0.10185	0.165373	0.61588	0.537973	1	1076.7	-0.837415	0.722535	-1.159	0.246458	0.457235	1463.16	-0.974687	0.544741	-1.78927	0.0735717	0.325695	1375.17	-0.618461	0.234319	-2.6394	0.00830528	0.226035	-0.159481	Fam69a		-0.10374
Fam69b	35.7297	0.959094	3.81491	0.251407	0.8015	0.937034	46.7858	-1.1673	1.89857	-0.614831	0.538666	0.738572	35.7297	0.24306	4.15992	0.0584288	0.953407	0.997844	46.7858	-1.41028	1.90056	-0.742032	0.458068	0.649989	35.7297	3.6556	3.98878	0.91647	0.35942	1	46.7858	-0.622392	1.55463	-0.400346	0.688901	1	7.15507	-4.58214	3.61436	-1.26776	0.204885	0.406627	35.7297	4.37163	3.99352	1.09468	0.273656	0.662576	46.7858	-0.379416	2.19084	-0.173182	0.862508	1	2.12639	Fam69b		1.65334
Fam69c	0						0						0						0						0						0						0						0						0							Fam69c
Fam70a	18.8959	2.31373	3.18821	0.725715	0.468013	0.738518	34.6237	-0.556751	1.18574	-0.46954	0.638684	0.809853	18.8959	8.81286	3.41909	2.57755	0.00995048	0.115749	34.6237	0.190334	1.18726	0.160313	0.872634	0.937501	18.8959	6.75628	3.2219	2.09699	0.0359948	0.624098	34.6237	0.185635	0.968318	0.191708	0.847971	1	1.22964	-2.03023	3.61982	-0.560864	0.57489		18.8959	0	3.38736	0	1	1	34.6237	-0.56145	1.37037	-0.409706	0.682021	1	2.87048	Fam70a		8.62252
Fam70b	2096.26	-0.921801	0.519021	-1.77604	0.075727	0.265099	1271.55	-1.10902	0.323085	-3.43261	0.000597808	0.00578924	2096.26	-1.03012	0.568735	-1.81124	0.070103	0.409575	1271.55	-1.83104	0.322977	-5.66925	1.43428e-08	4.29771e-07	2096.26	-0.484993	0.544587	-0.890571	0.37316	1	1271.55	-0.388978	0.264644	-1.46982	0.141612	1	1365.86	-2.72189	0.735783	-3.69931	0.000216186	0.00214697	2096.26	-0.376676	0.544305	-0.692031	0.488918	0.840971	1271.55	0.333036	0.372373	0.894362	0.371128	1	0.187223	Fam70b		0.80092
Fam71a	0						0.435246	0	4.67481	0	1		0						0.435246	2.82925	4.60268	0.614696	0.538755		0						0.435246	2.92123	3.72852	0.783482	0.433344	1	0						0						0.435246	0	5.3978	0	1			Fam71a
Fam71b	13.5652	0	4.08052	0			1.9343	4.04882	3.36677	1.20258	0.229138		13.5652	0.516491	4.28304	0.12059			1.9343	3.53542	3.38082	1.04573	0.295686		13.5652	22.7872	4.18279	5.44785			1.9343	-0.782845	2.53817	-0.308429	0.757756	1	0	0	0	0	1		13.5652	22.4295	4.18324	5.36177			1.9343	0	4.04012	0	1		-4.04882	Fam71b		-3.01893
Fam71d	0						0						0						0						0						0						0						0						0							Fam71d
Fam71e1	8.46213	-2.16396	1.90166	-1.13793	0.255149	0.543488	11.472	6.43154	2.27388	2.82844	0.0046775	0.0290558	8.46213	2.78065	2.20941	1.25855	0.208192	0.684754	11.472	0.953362	1.80846	0.527166	0.598078	0.761066	8.46213	0.116464	2.01026	0.0579347	0.953801	1	11.472	-0.661065	1.452	-0.455278	0.64891	1	2.53603	-3.08284	1.97393	-1.56178	0.11834	0.282688	8.46213	-4.82815	2.11108	-2.28706	0.0221924	0.148841	11.472	4.81711	2.51649	1.91422	0.0555923	0.584589	-8.59551	Fam71e1		1.82729
Fam71e2	0						1.89544	-5.93677	4.4603	-1.33103	0.183181		0						1.89544	1.2124	4.67102	0.259558	0.795205		0						1.89544	1.30444	3.81257	0.342142	0.732244	1	0						0						1.89544	-5.84474	5.21313	-1.12116	0.262221			Fam71e2
Fam71f1	0						0.759343	3.19868	4.58841	0.69712	0.485728		0						0.759343	0.609437	4.67463	0.130371	0.896273		0						0.759343	-2.85867	3.71067	-0.770392	0.441067	1	0						0						0.759343	0	5.3978	0	1			Fam71f1
Fam71f2	18.3613	19.5702	4.00136	4.8909	1.00376e-06	2.1472e-05	18.6559	1.6526	1.99297	0.829215	0.406983	0.632756	18.3613	-0.935002	4.28263	-0.218324	0.827176	0.985584	18.6559	-0.36975	1.96157	-0.188497	0.850487	0.923941	18.3613	2.06267	4.10618	0.502331	0.615434	1	18.6559	-0.369147	1.6017	-0.230472	0.817725	1	8.05566	0.724895	3.53681	0.204957			18.3613	22.5679	4.18223	5.39614	6.809e-08	1.96619e-06	18.6559	1.65321	2.29221	0.721227	0.47077	1	17.9176	Fam71f2		-0.565252
Fam72a	92.2159	1.92565	1.884	1.02211	0.306729	0.597064	57.6331	-1.07146	1.14659	-0.934478	0.350057	0.579627	92.2159	2.63024	2.06899	1.27127	0.203634	0.680193	57.6331	1.76949	1.16042	1.52488	0.12729	0.285694	92.2159	-0.937287	1.97542	-0.474476	0.635161	1	57.6331	0.685008	0.936897	0.731146	0.46469	1	86.0624	0.715989	1.69089	0.423439			92.2159	-1.64187	1.98189	-0.828439	0.407422	0.785239	57.6331	-2.15595	1.33546	-1.61438	0.106444	0.764335	2.99711	Fam72a	FAM72A	0.860744
Fam73a	347.062	0.536677	1.12249	0.478115	0.632568	0.850916	595.747	-0.538869	0.303149	-1.77757	0.075474	0.219787	347.062	0.976125	1.23029	0.793409	0.427539	0.864096	595.747	-1.08383	0.302427	-3.58376	0.00033868	0.00280663	347.062	-0.4265	1.17736	-0.362252	0.717164	1	595.747	-0.231925	0.248098	-0.934812	0.349885	1	264.413	-0.72049	1.15776	-0.622312	0.533737	0.704648	347.062	-0.865948	1.17789	-0.735168	0.462237	0.824639	595.747	0.313033	0.349011	0.896915	0.369764	1	1.07555	Fam73a		2.05995
Fam73b	465.183	-0.0983657	0.801292	-0.122759	0.902298	0.980345	572.01	-0.687281	0.306033	-2.24577	0.0247185	0.100482	465.183	-1.60431	0.878497	-1.82619	0.0678211	0.402606	572.01	-0.750034	0.306006	-2.45105	0.0142442	0.0555379	465.183	-1.20953	0.841244	-1.43779	0.150493	0.935193	572.01	-0.207864	0.250648	-0.829306	0.406931	1	301.806	-2.87967	0.804287	-3.5804	0.000343064	0.00312105	465.183	0.296406	0.840318	0.352731	0.72429	0.958073	572.01	-0.145111	0.352805	-0.411306	0.680848	1	0.588916	Fam73b		-0.854272
Fam75d3	0						0						0						0						0						0						0						0						0							Fam75d3
Fam76a	2472.81	-0.306681	0.38553	-0.795481	0.426334	0.705993	1866.41	-0.443743	0.236119	-1.87932	0.0602002	0.188161	2472.81	-0.710605	0.422458	-1.68207	0.0925547	0.480209	1866.41	-0.392246	0.235871	-1.66297	0.0963182	0.23436	2472.81	-0.424479	0.404505	-1.04938	0.294004	1	1866.41	0.045454	0.1928	0.235758	0.813621	1	1948.57	-0.17743	0.644242	-0.275409	0.783002	0.879542	2472.81	-0.0205551	0.404326	-0.050838	0.959455	1	1866.41	-0.00604306	0.272425	-0.0221825	0.982302	1	0.137062	Fam76a	FAM76A	-0.318359
Fam76b	742.605	0.455374	0.908091	0.501463	0.616045	0.842214	1021.68	0.127199	0.259695	0.489802	0.624274	0.801141	742.605	0.0107818	0.994675	0.0108395	0.991351	1	1021.68	0.120154	0.25914	0.463667	0.642887	0.792255	742.605	0.218975	0.952348	0.229932	0.818145	1	1021.68	0.0238947	0.211375	0.113044	0.909996	1	601.809	-0.291638	0.890529	-0.327488	0.743299	0.855394	742.605	0.663568	0.952387	0.696742	0.485964	0.839548	1021.68	0.0309391	0.299859	0.103179	0.917821	1	0.328175	Fam76b	FAM76B	-0.109373
Fam78a	308.84	0.505392	2.04539	0.247088	0.80484	0.938177	356.74	2.01744	0.681439	2.96056	0.00307076	0.0211216	308.84	0.256001	2.23906	0.114334	0.908973	0.994073	356.74	1.53207	0.675297	2.26874	0.0232844	0.0814281	308.84	2.56013	2.14432	1.19391	0.232512	0.993786	356.74	0.494416	0.549439	0.899855	0.368197	1	263.198	-0.304959	1.70731	-0.17862	0.858236	0.92309	308.84	2.80952	2.14452	1.3101	0.190164	0.554823	356.74	0.97979	0.786449	1.24584	0.212823	0.937669	-1.51205	Fam78a	FAM78A	-1.27607
Fam78b	108.573	1.41129	1.59105	0.887017	0.37507	0.661784	237.511	-0.248306	1.22906	-0.20203	0.839894	0.923796	108.573	1.32021	1.74257	0.757619	0.448679	0.873448	237.511	0.320347	1.23066	0.260304	0.794629	0.892387	108.573	0.357762	1.66754	0.214544	0.830123	1	237.511	-0.586499	1.00383	-0.584262	0.559044	1	75.9331	-1.44817	1.49085	-0.971368	0.331365	0.543152	108.573	0.448842	1.66952	0.268845	0.788049	0.985436	237.511	-1.15515	1.42036	-0.813278	0.416058	1	1.65959	Fam78b	FAM78B	0.999861
Fam81a	0.261815	1.09147	4.08052	0.267483	0.789098		55.4732	-0.410875	1.49631	-0.274593	0.783629	0.898636	0.261815	-2.0655	4.43602	-0.465619	0.641488		55.4732	2.65148	1.54872	1.71204	0.0868886	0.217322	0.261815	-0.791023	4.27969	-0.184832	0.853361	1	55.4732	-0.920108	1.22416	-0.751621	0.452279	1	22.4104	8.93516	3.0244	2.95436			0.261815	2.36594	4.24421	0.557452	0.577219		55.4732	-3.98247	1.77169	-2.24783	0.0245869	0.391218	1.50234	Fam81a	FAM81A	-4.71698
Fam82a1	98.6726	1.08045	1.74244	0.620077	0.535207	0.790343	158.271	0.317542	0.391386	0.811329	0.417177	0.640605	98.6726	-0.825406	1.90673	-0.43289	0.665095	0.954003	158.271	-0.195968	0.389459	-0.503181	0.614837	0.77211	98.6726	0.395697	1.82621	0.216676	0.828461	1	158.271	-0.376986	0.317237	-1.18834	0.234698	1	72.6427	-0.805548	1.61972	-0.497338	0.618951	0.76911	98.6726	2.30155	1.82666	1.25998	0.207677	0.580217	158.271	0.136525	0.451909	0.302106	0.762571	1	0.762905	Fam82a1		-0.629438
Fam82a2	772.683	1.23655	0.667465	1.8526	0.0639394	0.23874	712.41	-0.0868402	0.245452	-0.353797	0.723491	0.862169	772.683	-0.517193	0.731424	-0.707104	0.479502	0.891096	712.41	-0.465865	0.243869	-1.91031	0.0560935	0.158495	772.683	-1.18561	0.700168	-1.69332	0.0903944	0.822236	712.41	0.0544122	0.199744	0.272409	0.785307	1	535.508	-1.22161	0.776419	-1.57339	0.115629	0.278257	772.683	0.56813	0.700182	0.811404	0.417134	0.79248	712.41	0.433437	0.282526	1.53415	0.124993	0.801855	1.32339	Fam82a2		-0.0513274
Fam82b	379.359	-1.11186	0.76959	-1.44474	0.148531	0.397089	420.158	-0.560415	0.347131	-1.61442	0.106437	0.277306	379.359	-0.88293	0.842904	-1.04749	0.294875	0.78125	420.158	-0.672168	0.345673	-1.94452	0.0518331	0.149141	379.359	0.411247	0.807575	0.509237	0.610586	1	420.158	0.160432	0.283532	0.565835	0.571506	1	247.91	-5.56994	0.841234	-6.62115	3.56425e-11	1.7657e-09	379.359	0.182321	0.806585	0.22604	0.82117	0.995872	420.158	0.272185	0.3995	0.681315	0.495672	1	-0.551442	Fam82b		-0.210762
Fam83a	0						4.06764	4.75959	3.00003	1.58651	0.112623	0.288154	0						4.06764	-1.45952	2.67747	-0.545113	0.585676	0.75233	0						4.06764	-1.20102	2.1969	-0.546689	0.584592	1	0						0						4.06764	5.01809	3.36787	1.48999	0.136228	0.830204		Fam83a	FAM83A
Fam83b	0						0						0						0						0						0						0						0						0							Fam83b	FAM83B
Fam83c	0						3.36	5.24899	3.8724	1.35549	0.175262	0.380621	0						3.36	3.14384	3.9034	0.805411	0.420583	0.61699	0						3.36	-2.37457	2.98811	-0.794671	0.426805	1	0						0						3.36	0	4.61551	0	1	1		Fam83c	FAM83C
Fam83d	40.0935	2.08179	3.1927	0.652047	0.514371	0.774808	95.3564	3.29356	1.40828	2.33872	0.01935	0.0847792	40.0935	-0.676391	3.48094	-0.194313	0.845931	0.987409	95.3564	2.43956	1.38622	1.75987	0.0784307	0.201976	40.0935	2.01143	3.33561	0.603018	0.546497	1	95.3564	0.186232	1.1223	0.165938	0.868206	1	10.3478	1.22741	2.76281	0.444263			40.0935	4.76961	3.34425	1.42621	0.153807	0.498266	95.3564	1.04023	1.62644	0.639579	0.522447	1	-1.21178	Fam83d	FAM83D	-3.11595
Fam83e	0.336623	1.09147	4.08052	0.267483	0.789098		0.290164	0	4.67481	0	1		0.336623	2.51387	4.42346	0.568304	0.569829		0.290164	2.24698	4.62275	0.486071	0.626917		0.336623	1.67953	4.23119	0.39694	0.691412	1	0.290164	2.33895	3.75326	0.623179	0.533167	1	0.241528	0.665006	3.63933	0.182728	0.855012		0.336623	0	4.27958	0	1		0.290164	0	5.3978	0	1		1.09147	Fam83e	FAM83E	0.266889
Fam83f	134.438	9.98492	1.84589	5.40926	6.32861e-08	1.66899e-06	164.58	10.1639	2.17857	4.66541	3.07995e-06	7.19416e-05	134.438	11.115	2.0217	5.49784	3.84481e-08	3.20484e-06	164.58	6.83861	1.77986	3.84222	0.000121929	0.00121945	134.438	1.38721	1.72794	0.802813	0.422083	1	164.58	-0.102463	1.33389	-0.0768154	0.93877	1	135.461	0.768872	2.16058	0.355864	0.721942	0.840915	134.438	0	2.1234	0	1	1	164.58	3.22285	2.47685	1.30119	0.193194	0.911999	-0.179012	Fam83f	FAM83F	4.27638
Fam83g	63.4096	3.07935	1.38275	2.22697	0.0259491	0.128347	167.039	-0.364448	0.655966	-0.55559	0.578491	0.767542	63.4096	0.94709	1.51701	0.624313	0.532422	0.910885	167.039	0.60293	0.655624	0.919628	0.357767	0.558804	63.4096	-1.82672	1.44768	-1.26183	0.207012	0.975412	167.039	0.538673	0.534481	1.00784	0.31353	1	40.5017	-2.67194	1.31872	-2.02616	0.0427489	0.137836	63.4096	0.305543	1.45518	0.209969	0.833692	1	167.039	-0.428706	0.757935	-0.565624	0.57165	1	3.4438	Fam83g	FAM83G	0.344159
Fam83h	29.365	-23.6124	3.99524	-5.91013			40.2554	-0.262589	1.58158	-0.166029	0.868134	0.938121	29.365	1.90671	4.28453	0.445022			40.2554	2.03001	1.61878	1.25404	0.209829	0.397046	29.365	23.3368	4.1824	5.57977			40.2554	-0.729565	1.29324	-0.564137	0.572661	1	2.10107	-2.81284	3.61707	-0.777657	0.436771	0.632976	29.365	-2.18227	4.10204	-0.531995			40.2554	-3.02217	1.85725	-1.62723	0.103688	0.754088	-23.3498	Fam83h	FAM83H	-0.123302
Fam84a	0						17.8446	7.38732	2.76505	2.67168	0.00754731	0.0420655	0						17.8446	6.46728	2.76805	2.33641	0.01947	0.0707202	0						17.8446	-1.18947	1.9349	-0.614746	0.538723	1	0						0						17.8446	0	3.40053	0	1	1		Fam84a
Fam84b	1321.85	1.06663	0.490802	2.17324	0.0297623	0.141693	1769.58	0.0648351	0.350139	0.18517	0.853096	0.930584	1321.85	0.471877	0.537585	0.877772	0.380067	0.841085	1769.58	0.461746	0.350037	1.31913	0.187125	0.36956	1321.85	0.0147828	0.514602	0.0287267	0.977083	1	1769.58	0.169587	0.285589	0.593813	0.552637	1	940.201	-1.25417	0.67536	-1.85704	0.0633048	0.182669	1321.85	0.609537	0.514849	1.18391	0.236447	0.617201	1769.58	-0.227324	0.404428	-0.562088	0.574056	1	1.0018	Fam84b		0.0101314
Fam86	1263.35	-0.193557	0.35005	-0.552942	0.580303	0.81837	725.313	0.442735	0.335453	1.31981	0.186897	0.397725	1263.35	0.237364	0.3837	0.618619	0.536167	0.912	725.313	0.089977	0.334737	0.268799	0.788084	0.888091	1263.35	0.011002	0.36727	0.0299561	0.976102	1	725.313	-0.205919	0.272921	-0.754499	0.45055	1	896.145	-1.32245	0.582002	-2.27224	0.0230722	0.0877893	1263.35	-0.419919	0.36725	-1.14341	0.252867	0.638823	725.313	0.14684	0.387417	0.379023	0.704671	1	-0.636293	Fam86		0.147387
Fam89a	0.958045	4.5264	4.00619	1.12985			22.729	1.91476	1.97394	0.970023	0.332035	0.561965	0.958045	0	4.46987	0			22.729	-0.38629	1.95742	-0.197347	0.843556	0.920044	0.958045	-4.22595	4.20887	-1.00406			22.729	-1.19868	1.59519	-0.751433	0.452392	1	0	0	0	0	1		0.958045	0	4.27958	0			22.729	1.10237	2.27668	0.484202	0.628242	1	2.61163	Fam89a	FAM89A	0.38629
Fam89b	4871.05	-0.345632	0.288265	-1.19901	0.230524	0.515658	2185.19	0.550945	0.24473	2.25124	0.0243704	0.0996331	4871.05	0.418153	0.315856	1.32387	0.185546	0.653085	2185.19	0.264311	0.244447	1.08126	0.279581	0.477658	4871.05	0.165989	0.302374	0.548954	0.583037	1	2185.19	-0.215511	0.199305	-1.08131	0.279559	1	3375.19	-1.56472	0.593563	-2.63616	0.00838513	0.0402042	4871.05	-0.597796	0.302377	-1.97699	0.0480429	0.249588	2185.19	0.0711237	0.282709	0.251579	0.801366	1	-0.896577	Fam89b	FAM89B	0.153842
Fam92a	1403.62	-0.251253	0.419264	-0.599271	0.548992	0.79917	769.971	0.0412608	0.42815	0.0963701	0.923227	0.96486	1403.62	-0.107575	0.459799	-0.233962	0.815014	0.982393	769.971	-0.0783898	0.427663	-0.183298	0.854564	0.926707	1403.62	-0.813156	0.440058	-1.84784	0.0646259	0.754017	769.971	-0.017162	0.349164	-0.0491518	0.960798	1	1242.74	0.57754	0.71507	0.807669	0.419281	0.619704	1403.62	-0.956834	0.439938	-2.17493	0.0296356	0.180094	769.971	0.102489	0.494259	0.207358	0.83573	1	-0.292514	Fam92a		-0.0291856
Fam92b	0						0.0797518	0	4.67481	0	1		0						0.0797518	0.609489	4.67463	0.130382	0.896264		0						0.0797518	0.701436	3.81698	0.183767	0.854196	1	0						0						0.0797518	0	5.3978	0	1			Fam92b
Fam96a	3869.9	0.156598	0.354433	0.441828	0.658614	0.864179	1502.25	0.602346	0.31177	1.93202	0.0533569	0.173748	3869.9	0.263522	0.388272	0.678705	0.497325	0.898176	1502.25	1.15005	0.311881	3.68747	0.000226495	0.00202921	3869.9	0.218972	0.371729	0.589064	0.555818	1	1502.25	0.13044	0.25375	0.514048	0.607219	1	3595.77	0.80517	0.666922	1.20729	0.227319	0.435111	3869.9	0.112049	0.371746	0.301411	0.763101	0.974971	1502.25	-0.417266	0.360668	-1.15693	0.247303	0.961951	-0.445748	Fam96a		-0.88653
Fam96b	1763.53	-0.44024	0.277487	-1.58653	0.11262	0.337375	810.163	0.639275	0.21483	2.97572	0.00292301	0.020428	1763.53	-0.299896	0.304207	-0.985827	0.324218	0.804772	810.163	0.0570763	0.212521	0.268568	0.788262	0.888159	1763.53	-0.173848	0.291273	-0.596856	0.550604	1	810.163	-0.0430394	0.173236	-0.248444	0.803791	1	1336.3	-0.525258	0.604351	-0.869128	0.384777	0.591843	1763.53	-0.314192	0.291034	-1.07957	0.280334	0.670346	810.163	0.539159	0.247601	2.17753	0.0294412	0.425912	-1.07951	Fam96b		-0.356972
Fam98a	903.94	0.676896	0.553134	1.22375	0.221048	0.503405	1032.67	-0.102775	0.250251	-0.410689	0.681301	0.835975	903.94	-0.830265	0.605854	-1.37041	0.17056	0.631786	1032.67	-0.0275351	0.249538	-0.110344	0.912136	0.958193	903.94	-0.352327	0.580148	-0.607305	0.543649	1	1032.67	0.16666	0.203817	0.817694	0.413532	1	877.944	0.851297	0.69801	1.21961	0.222615	0.428992	903.94	1.15483	0.580038	1.99096	0.0464849	0.243878	1032.67	0.0914201	0.28871	0.316651	0.751509	1	0.779671	Fam98a	FAM98A	-0.80273
Fam98b	414.163	1.88908	0.581054	3.25113	0.00114947	0.0115189	770.09	-0.106306	0.263669	-0.403181	0.686815	0.839386	414.163	0.459045	0.636719	0.720953	0.470938	0.887602	770.09	0.0180865	0.263622	0.0686078	0.945302	0.97647	414.163	-0.884551	0.608968	-1.45254	0.146351	0.930686	770.09	-0.108756	0.214971	-0.505911	0.612919	1	356.986	0.587382	0.82224	0.714369	0.474999	0.661698	414.163	0.545488	0.610076	0.894131	0.371252	0.75583	770.09	-0.233149	0.304639	-0.765328	0.444076	1	1.99539	Fam98b	FAM98B	0.440958
Fam98c	1467.98	-0.0964862	0.470689	-0.204989	0.83758	0.951978	657.222	-0.0488416	0.226765	-0.215384	0.829468	0.918534	1467.98	-0.00921406	0.515698	-0.0178672	0.985745	1	657.222	-0.108133	0.226168	-0.478111	0.632571	0.784761	1467.98	0.0240541	0.493734	0.0487188	0.961143	1	657.222	-0.0926597	0.184567	-0.502039	0.61564	1	1023.59	-1.69622	0.604607	-2.80549	0.00502404	0.0271705	1467.98	-0.063218	0.493679	-0.128055	0.898106	1	657.222	-0.0333678	0.261743	-0.127483	0.898558	1	-0.0476446	Fam98c	FAM98C	0.0989194
Fan1	35.6307	4.35651	2.5629	1.69983	0.0891624	0.291837	103.218	0.38746	1.22028	0.317519	0.75085	0.879486	35.6307	4.52358	2.80568	1.61229	0.106898	0.51523	103.218	-0.870099	1.21674	-0.715109	0.474542	0.664135	35.6307	0.53702	2.66731	0.201334	0.840438	1	103.218	-0.268861	0.994565	-0.270331	0.786906	1	13.8798	-5.5385	2.51189	-2.20492	0.0274599	0.100215	35.6307	0.369946	2.70662	0.136682	0.891282	1	103.218	0.988697	1.40725	0.702573	0.482322	1	3.96905	Fan1	FAN1	5.39368
Fanca	109.373	23.4588	2.32274	10.0996	5.54509e-24	7.16146e-22	101.748	3.03223	1.34048	2.26206	0.023694	0.0978211	109.373	-0.24501	2.37471	-0.103175	0.917824	0.995035	101.748	3.34181	1.33058	2.51155	0.0120202	0.0487638	109.373	1.6356	2.27449	0.719107	0.472075	1	101.748	0.499146	1.06945	0.46673	0.640693	1	89.0057	-0.748938	2.13594	-0.350636	0.725861	0.843348	109.373	25.3395	2.42097	10.4666	1.22929e-25	2.78484e-23	101.748	0.189565	1.55678	0.121767	0.903084	1	20.4266	Fanca	FANCA	-3.58682
Fancb	89.4683	3.94225	2.24475	1.75621	0.0790525	0.271634	113.162	-1.15268	0.649903	-1.77362	0.0761267	0.22113	89.4683	5.87472	2.50489	2.3453	0.019012	0.180442	113.162	-0.150187	0.647926	-0.231797	0.816696	0.905233	89.4683	-1.21498	2.35068	-0.516861	0.605253	1	113.162	0.69693	0.531661	1.31085	0.189907	1	52.3637	-3.55237	2.12338	-1.67298	0.0943315	0.241972	89.4683	-3.14745	2.40576	-1.30829	0.190773	0.555595	113.162	-0.30556	0.748009	-0.408497	0.682909	1	5.09493	Fancb	FANCB	6.02491
Fancc	410.936	-1.11926	1.05857	-1.05733	0.290363	0.580516	488.202	-0.574885	0.355315	-1.61796	0.105671	0.275895	410.936	0.21736	1.15904	0.187535	0.851241	0.988128	488.202	-0.234188	0.355317	-0.659095	0.509835	0.693678	410.936	1.6192	1.11015	1.45853	0.144693	0.930322	488.202	0.0217334	0.290385	0.0748432	0.940339	1	292.065	-2.7527	1.0884	-2.52913	0.0114345	0.0513866	410.936	0.282581	1.10973	0.254639	0.799002	0.989482	488.202	-0.318964	0.410092	-0.777787	0.436695	1	-0.54437	Fancc	FANCC	0.451548
Fancd2	10.096	-1.42037	3.93339	-0.361105	0.718021	0.895314	128.498	0.0235681	0.664603	0.0354618	0.971711	0.988854	10.096	2.90011	4.29299	0.675545	0.49933	0.898806	128.498	1.59578	0.669201	2.38461	0.0170974	0.0640233	10.096	3.8962	4.11826	0.946079	0.344108	1	128.498	0.517245	0.539864	0.958102	0.338011	1	3.92011	-0.264978	3.54983	-0.0746453			10.096	-0.424281	4.11599	-0.103081	0.917899	1	128.498	-1.05497	0.773353	-1.36415	0.172521	0.887697	-1.44394	Fancd2	FANCD2	1.30433
Fance	675.836	-0.458002	0.759151	-0.603308	0.546304	0.797487	675.849	-0.284376	0.290303	-0.979581	0.327293	0.557188	675.836	0.521809	0.831868	0.627274	0.53048	0.910216	675.849	0.18652	0.290333	0.642436	0.52059	0.701983	675.836	0.186061	0.796327	0.23365	0.815257	1	675.849	0.105616	0.236746	0.446117	0.655513	1	514.612	-0.417184	0.669092	-0.623508	0.532951	0.70405	675.836	-0.79375	0.796354	-0.99673	0.318896	0.707588	675.849	-0.36528	0.335441	-1.08895	0.276174	0.97152	-0.173626	Fance	FANCE	0.335289
Fancf	144.361	0.768516	1.49979	0.512417	0.608359	0.837343	69.3732	0.207992	1.19755	0.173681	0.862116	0.935325	144.361	-0.079386	1.64219	-0.0483416	0.961444	0.998434	69.3732	-0.556434	1.19826	-0.464369	0.642383	0.792105	144.361	0.371769	1.57245	0.236427	0.813102	1	69.3732	-0.825582	0.978026	-0.844131	0.398596	1	97.8262	-1.99206	1.40158	-1.42129	0.155233	0.338437	144.361	1.21967	1.57275	0.775501	0.438043	0.806647	69.3732	-0.0611561	1.38326	-0.0442114	0.964736	1	0.560524	Fancf	FANCF	0.477048
Fancg	502.038	0.0719698	1.26925	0.0567028	0.954782	1	629.811	0.557905	0.488938	1.14105	0.253847	0.480966	502.038	0.260708	1.39026	0.187524	0.85125	0.988128	629.811	-0.0194481	0.487955	-0.0398563	0.968208	0.988712	502.038	0.618825	1.33112	0.464889	0.642011	1	629.811	-0.170882	0.398238	-0.429095	0.667854	1	354.056	-1.81401	1.13528	-1.59785	0.110076	0.268872	502.038	0.430087	1.33114	0.323097	0.746622	0.96766	629.811	0.406471	0.564418	0.72016	0.471426	1	-0.485935	Fancg	FANCG	0.280156
Fanci	83.8383	3.01819	1.07131	2.8173	0.00484295	0.0366912	120.889	0.0643565	0.734074	0.0876703	0.930139	0.967917	83.8383	-0.0857741	1.09167	-0.0785713	0.937374	0.995623	120.889	0.798673	0.737932	1.08231	0.279114	0.477143	83.8383	3.3192	1.0535	3.15063	0.00162919	0.122113	120.889	-0.188777	0.598309	-0.315518	0.752368	1	38.8048	-5.42753	1.33734	-4.05845	4.93986e-05	0.000623978	83.8383	6.42317	1.10886	5.79258	6.93142e-09	2.38717e-07	120.889	-0.923093	0.851725	-1.08379	0.278457	0.973612	2.95383	Fanci	FANCI	-0.884447
Fancl	369.476	-0.826202	0.834811	-0.989687	0.322327	0.612687	319.244	-0.470382	0.30704	-1.53199	0.125525	0.310024	369.476	0.350882	0.914474	0.383699	0.701202	0.961627	319.244	0.518354	0.30791	1.68346	0.0922865	0.226922	369.476	0.745406	0.875667	0.851243	0.394634	1	319.244	0.338199	0.25021	1.35166	0.176485	1	270.96	-1.24277	0.865803	-1.4354	0.151174	0.333483	369.476	-0.431679	0.875431	-0.493105	0.621939	0.912177	319.244	-0.650537	0.355637	-1.82922	0.0673667	0.633951	-0.35582	Fancl	FANCL	-0.167472
Fancm	128.912	10.392	1.75829	5.91032	3.41438e-09	1.06269e-07	170.701	0.18366	0.491391	0.373756	0.708586	0.853195	128.912	0.301482	1.6973	0.177625	0.859018	0.989167	170.701	0.0985085	0.489869	0.201092	0.840627	0.918428	128.912	-0.216051	1.62477	-0.132973	0.894215	1	170.701	-0.0664804	0.399149	-0.166555	0.86772	1	119.102	0.536538	1.78139	0.30119	0.763269	0.867131	128.912	9.87451	1.82551	5.40917	6.33182e-08	1.84209e-06	170.701	0.0186716	0.567553	0.0328984	0.973756	1	10.2084	Fancm	FANCM	0.202974
Fank1	0.119979	0	4.08052	0	1		1.88525	3.35048	4.5858	0.73062	0.465011		0.119979	1.26007	4.46592	0.282153	0.777826		1.88525	4.20439	4.57772	0.918447	0.358385		0.119979	1.3875	4.27556	0.324518	0.745546		1.88525	0.58454	3.58447	0.163076	0.870459	1	0.091068	1.18961	3.63933	0.326877	0.743761		0.119979	0	4.27958	0	1		1.88525	0	5.3978	0	1		-3.35048	Fank1	FANK1	-2.94432
Fap	10.0397	0	4.08052	0	1	1	105.515	-0.0850397	1.28669	-0.066092	0.947305	0.97638	10.0397	1.93736	4.2864	0.451979	0.651284	0.951945	105.515	0.134581	1.29065	0.104274	0.916952	0.960602	10.0397	7.70936	4.18279	1.84312	0.0653122	0.754017	105.515	-0.928983	1.05156	-0.883433	0.377002	1	6.89855	1.62245	3.53365	0.459142			10.0397	5.90168	4.18667	1.40963	0.158647	0.506737	105.515	-1.1486	1.48847	-0.771666	0.440312	1	0.0850397	Fap	FAP	1.80278
Far1	1609.7	1.48376	0.750278	1.97762	0.0479716	0.195841	1570.73	-0.0617542	0.283755	-0.217633	0.827715	0.917735	1609.7	0.549359	0.821872	0.668424	0.503863	0.900538	1570.73	0.239867	0.283357	0.846519	0.397263	0.59501	1609.7	-0.309982	0.786796	-0.39398	0.693596	1	1570.73	0.298294	0.231292	1.28969	0.197159	1	1128.47	-1.33248	0.873152	-1.52605	0.126996	0.296301	1609.7	0.624423	0.786983	0.793439	0.427522	0.799665	1570.73	-0.0033268	0.327585	-0.0101555	0.991897	1	1.54552	Far1	FAR1	0.309492
Far2	71.1886	4.66836	1.11398	4.19071	2.7808e-05	0.000446836	120.108	-0.761312	1.30925	-0.581489	0.560911	0.754819	71.1886	6.15837	1.24775	4.93558	7.99121e-07	4.39735e-05	120.108	0.665528	1.30857	0.508591	0.611039	0.769482	71.1886	0.925671	1.13355	0.816609	0.414152	1	120.108	0.954232	1.06848	0.893078	0.371816	1	49.1485	-3.96835	1.29025	-3.07564	0.00210051	0.0135263	71.1886	-0.564339	1.22999	-0.458815	0.646367	0.92141	120.108	-0.472608	1.51157	-0.312661	0.754538	1	5.42967	Far2	FAR2	5.49284
Farp1	588.271	0.0872783	0.579947	0.150493	0.880375	0.971925	1478.9	-0.0573481	0.251531	-0.227996	0.81965	0.91464	588.271	-1.37685	0.635356	-2.16705	0.0302312	0.246451	1478.9	-0.520667	0.251385	-2.07119	0.0383412	0.118767	588.271	-0.409848	0.608593	-0.673435	0.50067	1	1478.9	-0.406586	0.205354	-1.97993	0.0477114	1	384.923	-3.3158	0.791219	-4.19074	2.78042e-05	0.000379153	588.271	1.05428	0.607973	1.73409	0.0829027	0.351637	1478.9	0.0567325	0.290332	0.195406	0.845075	1	0.144626	Farp1	FARP1	-0.85618
Farp2	67.5139	3.55531	1.84597	1.92599	0.0541059	0.21335	179.486	-0.764177	0.432685	-1.76613	0.0773746	0.223622	67.5139	-0.725486	2.00473	-0.361887	0.717436	0.965725	179.486	-1.08192	0.431943	-2.50478	0.0122527	0.0494663	67.5139	0.553773	1.92027	0.288382	0.773054	1	179.486	-0.230938	0.355476	-0.649658	0.515913	1	56.726	0.351676	1.69976	0.206898	0.83609	0.910075	67.5139	4.83457	1.93367	2.5002	0.0124123	0.0994353	179.486	0.0868098	0.497422	0.174519	0.861457	1	4.31949	Farp2	FARP2	0.356438
Fars2	723.71	-0.740319	0.559248	-1.32378	0.185578	0.453974	807.41	-0.113657	0.259231	-0.438439	0.661068	0.823499	723.71	-0.862854	0.612911	-1.4078	0.159192	0.610047	807.41	-0.0853774	0.25983	-0.32859	0.742466	0.859273	723.71	-0.258197	0.586993	-0.439863	0.660036	1	807.41	-0.411973	0.211716	-1.94587	0.0516699	1	561.351	-0.276819	0.789622	-0.350571	0.72591	0.843348	723.71	-0.135662	0.586394	-0.231349	0.817043	0.99423	807.41	-0.440253	0.299814	-1.46842	0.141991	0.837108	-0.626662	Fars2	FARS2	-0.777476
Farsa	1234.77	0.102937	0.542901	0.189605	0.849619	0.957423	1106.34	0.641754	0.333689	1.92321	0.054454	0.176111	1234.77	1.08645	0.594684	1.82693	0.06771	0.40246	1106.34	0.231973	0.332373	0.69793	0.485221	0.673735	1234.77	0.883223	0.569288	1.55145	0.120793	0.886269	1106.34	0.182931	0.271242	0.674421	0.500044	1	929.367	-1.09438	0.701538	-1.55997	0.118767	0.283173	1234.77	-0.100286	0.569475	-0.176103	0.860213	1	1106.34	0.592712	0.385031	1.53939	0.12371	0.799988	-0.538817	Farsa	FARSA	0.854473
Farsb	1527.32	-0.681339	0.497555	-1.36937	0.170882	0.432318	1522.38	0.523099	0.179132	2.92019	0.00349813	0.023314	1527.32	-1.2569	0.545167	-2.30553	0.0211368	0.193952	1522.38	-0.0737697	0.177679	-0.415185	0.678006	0.814645	1527.32	-0.310976	0.522102	-0.595623	0.551427	1	1522.38	-0.0260756	0.145038	-0.179784	0.857322	1	1101.62	-1.18578	0.777035	-1.52604	0.127001	0.296301	1527.32	0.264585	0.521706	0.507153	0.612047	0.906684	1522.38	0.570793	0.206451	2.76479	0.00569592	0.178449	-1.20444	Farsb	FARSB	-1.18313
Fas	6476	-0.848509	0.338264	-2.50843	0.0121271	0.0734051	3609.81	-0.982761	0.487693	-2.01512	0.0438916	0.151478	6476	-1.42844	0.370599	-3.85441	0.00011601	0.00316099	3609.81	-1.35691	0.48756	-2.78305	0.005385	0.0263708	6476	-0.336752	0.354881	-0.948915	0.342664	1	3609.81	0.113114	0.398293	0.283998	0.776412	1	5260.52	0.0105059	0.554619	0.0189425			6476	0.243177	0.354718	0.685551	0.492997	0.844099	3609.81	0.487259	0.562958	0.865533	0.386746	1	0.134252	Fas	FAS	-0.0715335
Fasl	3.6855	0	4.08052	0	1	1	26.8706	7.03602	2.65723	2.64787	0.00809999	0.0442467	3.6855	6.47104	4.37885	1.47779	0.139463	0.577999	26.8706	8.12394	2.65582	3.05892	0.00222138	0.0130947	3.6855	6.59851	4.18453	1.57688	0.114822	0.875636	26.8706	0.818481	1.82616	0.448199	0.654009	1	5.61628	5.42785	3.54359	1.53174			3.6855	0	4.27958	0	1	1	26.8706	0	3.28319	0	1	1	-7.03602	Fasl	FASLG	-1.6529
Fasn	1158.06	-0.564198	0.473823	-1.19073	0.233758	0.519345	3010.12	-0.834522	0.265302	-3.14555	0.00165776	0.0129962	1158.06	-0.950402	0.519034	-1.8311	0.0670859	0.401461	3010.12	-1.03875	0.265185	-3.91708	8.96271e-05	0.000951398	1158.06	0.092657	0.497147	0.186377	0.852149	1	3010.12	-0.0939397	0.216816	-0.433268	0.66482	1	862.936	-0.811028	0.664288	-1.2209	0.222124	0.428438	1158.06	0.478861	0.496739	0.96401	0.335041	0.724672	3010.12	0.110289	0.306103	0.360301	0.718622	1	0.270324	Fasn	FASN	0.0883488
Fastk	2857.48	-0.718465	0.237344	-3.0271	0.0024691	0.0217051	2145.92	-0.14153	0.151497	-0.934211	0.350195	0.579627	2857.48	-0.175484	0.260093	-0.674695	0.499869	0.898883	2145.92	-0.477294	0.151205	-3.1566	0.00159618	0.0100305	2857.48	0.180403	0.249072	0.724299	0.468882	1	2145.92	-0.243603	0.12363	-1.97042	0.0487907	1	1969.48	-1.97755	0.64751	-3.05409	0.00225746	0.0143146	2857.48	-0.362579	0.248885	-1.45681	0.145168	0.484207	2145.92	0.0921609	0.174728	0.527453	0.597879	1	-0.576935	Fastk	FASTK	0.301811
Fastkd1	198.303	1.06383	1.45354	0.731885	0.464239	0.735286	273.575	0.58634	0.36422	1.60985	0.107431	0.279206	198.303	0.479576	1.59371	0.300918	0.763477	0.975621	273.575	0.22391	0.361822	0.61884	0.536022	0.714884	198.303	-1.44156	1.52494	-0.945327	0.344492	1	273.575	-0.136487	0.294208	-0.463914	0.64271	1	141.361	-1.3909	1.33924	-1.03858	0.299001	0.511524	198.303	-0.857313	1.52554	-0.561973	0.574134	0.888481	273.575	0.225943	0.420729	0.537027	0.591249	1	0.477488	Fastkd1	FASTKD1	0.255666
Fastkd2	283.431	2.04525	1.36378	1.49969	0.133694	0.373613	439.357	0.26034	0.50027	0.520398	0.602786	0.784416	283.431	0.067845	1.4933	0.0454331	0.963762	0.998704	439.357	-0.307295	0.499034	-0.615781	0.538039	0.716439	283.431	-0.265197	1.42963	-0.185501	0.852836	1	439.357	-0.140924	0.407595	-0.345746	0.729534	1	231.532	-0.0960076	1.31676	-0.0729121	0.941876	0.966917	283.431	1.71221	1.43038	1.19703	0.231296	0.60986	439.357	0.426711	0.57721	0.739265	0.459746	1	1.78491	Fastkd2	FASTKD2	0.37514
Fastkd3	198.651	0.772626	1.28813	0.599804	0.548637	0.79897	277.699	0.937803	0.45971	2.03999	0.0413517	0.145354	198.651	-0.298211	1.41034	-0.211446	0.832539	0.986622	277.699	1.06503	0.458288	2.32393	0.0201292	0.072488	198.651	0.360524	1.35053	0.26695	0.789507	1	277.699	0.0785197	0.37115	0.211558	0.832452	1	135.867	-3.06283	1.21454	-2.5218	0.0116756	0.0522477	198.651	1.43136	1.35071	1.05971	0.289277	0.678163	277.699	-0.0487063	0.53255	-0.0914588	0.927128	1	-0.165177	Fastkd3	FASTKD3	-1.36324
Fastkd5	158.973	1.24865	1.70909	0.730597	0.465025	0.735851	346.794	0.039154	0.427576	0.091572	0.927038	0.966524	158.973	-0.547366	1.87083	-0.292579	0.769844	0.97583	346.794	-0.342055	0.426026	-0.802898	0.422034	0.6184	158.973	0.479703	1.79153	0.267762	0.788883	1	346.794	-0.0552106	0.348227	-0.158548	0.874025	1	114.744	-2.18792	1.49445	-1.46403	0.143187	0.321454	158.973	2.27572	1.79204	1.26991	0.204118	0.575068	346.794	0.325999	0.493008	0.661244	0.508456	1	1.2095	Fastkd5	FASTKD5	-0.205311
Fat1	87.6462	2.95995	1.9442	1.52245	0.127896	0.364939	1595.7	2.7121	0.979937	2.76763	0.00564655	0.0336769	87.6462	1.0481	2.12532	0.493146	0.621909	0.942275	1595.7	1.12999	0.979323	1.15385	0.248563	0.442605	87.6462	0.455056	2.03437	0.223685	0.823003	1	1595.7	-0.998893	0.799123	-1.24999	0.211304	1	86.7158	0.811367	1.59878	0.507492	0.61181	0.763979	87.6462	2.36692	2.03919	1.16071	0.245758	0.629847	1595.7	0.583222	1.1317	0.515349	0.606309	1	0.24785	Fat1	FAT1	-0.081893
Fat2	0						0						0						0						0						0						0						0						0							Fat2	FAT2
Fat3	2.63247	-5.78016	3.99855	-1.44556			0.362705	0	4.67481	0	1		2.63247	1.67704	4.45516	0.376427			0.362705	2.56732	4.61073	0.556814	0.577654		2.63247	1.80453	4.26432	0.423169			0.362705	2.6593	3.73845	0.711336	0.476876	1	0.0796187	1.05846	3.63933	0.29084	0.771174		2.63247	-5.65268	4.2015	-1.3454			0.362705	0	5.3978	0	1		-5.78016	Fat3	FAT3	-0.890279
Fat4	132.719	0.896961	1.53066	0.585996	0.557879	0.805217	748.138	0.98686	0.316994	3.11318	0.0018508	0.0141719	132.719	1.24892	1.67423	0.745967	0.455688	0.877681	748.138	0.43322	0.316442	1.36903	0.170989	0.347285	132.719	1.95649	1.60335	1.22025	0.222371	0.987686	748.138	-0.50196	0.257204	-1.9516	0.0509858	1	99.1513	-1.4577	1.35552	-1.07538	0.282204	0.494871	132.719	1.60453	1.60475	0.999862	0.317377	0.706444	748.138	0.0516801	0.366697	0.140934	0.887922	1	-0.0898992	Fat4	FAT4	0.815699
Fate1	0						0						0						0						0						0						0						0						0							Fate1	FATE1
Fau	9918.86	0.990399	0.415928	2.38118	0.0172572	0.0948599	16651.7	0.37175	0.155012	2.3982	0.0164757	0.0758669	9918.86	0.0405836	0.455647	0.0890681	0.929028	0.99533	16651.7	0.259902	0.154924	1.67761	0.0934234	0.228937	9918.86	-0.634373	0.43623	-1.45422	0.145886	0.930606	16651.7	0.0476159	0.126459	0.376531	0.706522	1	14594.9	2.34111	0.387574	6.04041	1.5372e-09	5.71694e-08	9918.86	0.315443	0.436249	0.723079	0.469631	0.828831	16651.7	0.159464	0.178992	0.890898	0.372984	1	0.618649	Fau	FAU	-0.219319
Fbf1	676.628	0.529858	0.575849	0.920133	0.357503	0.645796	951.96	0.162762	0.205359	0.792573	0.428027	0.649632	676.628	-0.234542	0.630864	-0.371779	0.710057	0.963825	951.96	0.021356	0.204553	0.104403	0.916849	0.960587	676.628	-0.2502	0.603987	-0.414247	0.678693	1	951.96	-0.050923	0.166797	-0.305299	0.760138	1	446.114	-5.02532	0.718655	-6.99268	2.69687e-12	1.66028e-10	676.628	0.5142	0.60398	0.851353	0.394573	0.775494	951.96	0.0904826	0.23705	0.381703	0.702682	1	0.367096	Fbf1	FBF1	-0.255898
Fbl	2542.11	1.21213	0.319353	3.79557	0.000147306	0.00201162	1974.07	1.08688	0.223456	4.86396	1.15063e-06	3.00523e-05	2542.11	0.837034	0.349994	2.39156	0.0167768	0.166082	1974.07	0.891288	0.222482	4.00611	6.17275e-05	0.00069654	2542.11	-0.465142	0.334877	-1.38899	0.164835	0.945752	1974.07	0.114769	0.180986	0.634132	0.525995	1	1888.52	-0.604165	0.526453	-1.14761	0.251128	0.46237	2542.11	-0.0900503	0.335171	-0.26867	0.788184	0.985441	1974.07	0.310363	0.258215	1.20195	0.229381	0.949979	0.125243	Fbl	FBL	-0.0542545
Fblim1	8551.08	0.219484	0.390265	0.562399	0.573844	0.81434	16941.9	0.649006	0.375872	1.72667	0.0842276	0.237496	8551.08	0.686785	0.427561	1.60629	0.108211	0.517185	16941.9	-0.0852037	0.375813	-0.226718	0.820643	0.907945	8551.08	-0.119669	0.409322	-0.292359	0.770012	1	16941.9	-0.18226	0.306845	-0.59398	0.552526	1	6409.89	-0.786275	0.448772	-1.75206	0.0797639	0.215005	8551.08	-0.58697	0.409354	-1.43389	0.151603	0.493871	16941.9	0.55195	0.434007	1.27175	0.203461	0.92952	-0.429521	Fblim1	FBLIM1	0.771989
Fbll1	0						0						0						0						0						0						0						0						0							Fbll1	FBLL1
Fbln1	355.574	1.08977	0.714057	1.52616	0.12697	0.363421	1076.44	-2.26295	0.596956	-3.79081	0.000150155	0.00186547	355.574	-1.66415	0.782738	-2.12606	0.0334981	0.261289	1076.44	-1.901	0.597743	-3.18029	0.00147127	0.0093864	355.574	-1.41172	0.749559	-1.8834	0.0596462	0.739555	1076.44	-0.827494	0.488771	-1.69301	0.0904532	1	294.447	0.380588	0.763713	0.498339	0.618245	0.76876	355.574	1.3422	0.748811	1.79244	0.0730631	0.324812	1076.44	-1.18944	0.689026	-1.72627	0.0842989	0.693098	3.35271	Fbln1	FBLN1	0.236849
Fbln2	17290.4	-0.879682	0.267024	-3.2944	0.000986332	0.0101339	28158.5	-0.350248	0.320375	-1.09324	0.274287	0.502899	17290.4	-0.827103	0.292577	-2.82696	0.00469927	0.0656732	28158.5	-0.535982	0.320355	-1.67309	0.0943104	0.230625	17290.4	-0.806998	0.280123	-2.88087	0.00396579	0.215365	28158.5	0.0266164	0.261583	0.101751	0.918954	1	13024.8	-0.473664	0.332553	-1.42433	0.154352	0.33715	17290.4	-0.859576	0.280061	-3.06924	0.00214602	0.0252912	28158.5	0.21235	0.369922	0.574041	0.56594	1	-0.529434	Fbln2	FBLN2	-0.291122
Fbln5	12301.1	-0.630338	0.68496	-0.920255	0.35744	0.645796	26757.9	1.00443	1.2241	0.820544	0.411906	0.636868	12301.1	0.500401	0.750363	0.66688	0.504849	0.901299	26757.9	0.794569	1.2241	0.649105	0.516271	0.698704	12301.1	-0.0770893	0.718405	-0.107306	0.914546	1	26757.9	-0.372755	0.999464	-0.372955	0.709182	1	10092.7	-0.038365	0.610117	-0.0628815	0.949861	0.9716	12301.1	-1.20783	0.718406	-1.68126	0.0927122	0.37407	26757.9	-0.162893	1.41348	-0.115243	0.908253	1	-1.63477	Fbln5	FBLN5	-0.294168
Fbln7	27.2074	-0.852371	2.75107	-0.309833	0.756688	0.915165	106.605	0.553032	1.38307	0.39986	0.68926	0.840795	27.2074	19.623	3.1496	6.23033	4.6546e-10	6.07124e-08	106.605	-0.604961	1.38865	-0.435648	0.663092	0.804997	27.2074	-0.784789	2.88847	-0.271698	0.785855	1	106.605	-2.15378	1.13186	-1.90286	0.0570582	1	60.8152	3.21524	2.04815	1.56982	0.116456	0.279489	27.2074	-21.2602	3.02409	-7.03028	2.06117e-12	1.1083e-10	106.605	-0.995792	1.60003	-0.622359	0.533706	1	-1.4054	Fbln7	FBLN7	20.228
Fbn1	652.242	0.698857	0.654971	1.06701	0.28597	0.575664	3104.06	1.39062	0.615577	2.25906	0.0238798	0.0981503	652.242	0.472199	0.717473	0.658142	0.510447	0.903804	3104.06	1.10742	0.615617	1.79888	0.0720373	0.189841	652.242	0.110734	0.686801	0.161232	0.871911	1	3104.06	-0.583518	0.502324	-1.16164	0.245384	1	602.358	0.68978	0.674808	1.02219	0.306692	0.519289	652.242	0.337392	0.687066	0.491062	0.623383	0.912484	3104.06	-0.300317	0.711048	-0.422358	0.672764	1	-0.691767	Fbn1	FBN1	-0.635223
Fbn2	0						0						0						0						0						0						0						0						0							Fbn2	FBN2
Fbp1	0.299946	0	4.08052	0	1		0						0.299946	2.83891	4.4139	0.643175	0.52011		0						0.299946	2.96635	4.22119	0.702728	0.482225	1	0						0.22767	0.796158	3.63933	0.218765	0.826833		0.299946	0	4.27958	0	1		0							Fbp1	FBP1
Fbp2	0.719871	0	4.08052	0	1		8.41451	-7.56407	4.45107	-1.69938	0.0892469	0.246858	0.719871	4.10932	4.39163	0.935718	0.349419	0.823649	8.41451	-6.70015	4.4531	-1.5046	0.132426	0.293393	0.719871	4.23678	4.1979	1.00926	0.312849	1	8.41451	0	3.81698	0	1	1	0	0	0	0	1		0.719871	0	4.27958	0	1		8.41451	-0.883825	5.00724	-0.176509	0.859894	1	7.56407	Fbp2	FBP2	10.8095
Fbrs	1089.2	-0.107914	0.465149	-0.232	0.816538	0.943366	2179.68	0.0719616	0.246787	0.291595	0.770597	0.891374	1089.2	0.104371	0.509072	0.205022	0.837555	0.98706	2179.68	0.265425	0.246462	1.07694	0.281507	0.479551	1089.2	1.21449	0.487644	2.49051	0.0127558	0.392242	2179.68	0.208842	0.201126	1.03836	0.299101	1	785.908	-1.84404	0.732889	-2.51612	0.0118655	0.0528738	1089.2	1.0022	0.487566	2.05552	0.0398289	0.219895	2179.68	0.015379	0.284948	0.0539712	0.956958	1	-0.179876	Fbrs	FBRS	-0.161054
Fbrsl1	857.963	-0.0854159	0.514394	-0.166052	0.868116	0.967019	1126.86	-0.262809	0.248961	-1.05562	0.29114	0.519584	857.963	0.372673	0.563507	0.661347	0.50839	0.902621	1126.86	-0.66061	0.248175	-2.66187	0.00777071	0.0352477	857.963	0.418265	0.539495	0.775291	0.438168	1	1126.86	-0.0264216	0.203144	-0.130063	0.896516	1	614.674	-1.48141	0.608051	-2.43632	0.0148376	0.0629345	857.963	-0.0398239	0.539524	-0.073813	0.941159	1	1126.86	0.37138	0.286888	1.29451	0.19549	0.91527	0.177393	Fbrsl1	FBRSL1	1.03328
Fbxl12	1267.82	-0.519521	0.610607	-0.850828	0.394865	0.678644	842.544	-0.607034	0.262505	-2.31247	0.0207519	0.0892319	1267.82	-0.699646	0.668385	-1.04677	0.295205	0.781308	842.544	-0.127867	0.26285	-0.486463	0.626639	0.780621	1267.82	1.42392	0.640282	2.22389	0.0261558	0.535886	842.544	-0.030992	0.214635	-0.144394	0.885189	1	935.227	-1.55709	0.824394	-1.88877	0.0589229	0.173137	1267.82	1.60404	0.640014	2.50626	0.0122015	0.0982593	842.544	-0.510159	0.303201	-1.68258	0.0924564	0.72265	0.0875128	Fbxl12	FBXL12	-0.57178
Fbxl13	8.45306	0	4.08052	0			15.3355	-1.21797	2.34844	-0.518631	0.604018	0.785146	8.45306	5.52114	4.34225	1.27149			15.3355	6.82583	2.74404	2.48752	0.0128639	0.051374	8.45306	23.1102	4.18273	5.52513			15.3355	0.848657	1.91898	0.442245	0.658312	1	0.30684	0.387239	3.63904	0.106412	0.915255		8.45306	17.8801	4.24388	4.21314			15.3355	-7.19515	3.0598	-2.35151	0.0186976	0.347262	1.21797	Fbxl13	FBXL13	-1.30469
Fbxl14	1316.39	0.19882	0.563972	0.352535	0.724437	0.899034	900.789	0.105819	0.249588	0.423976	0.671583	0.829984	1316.39	-0.711893	0.617474	-1.15291	0.248947	0.737056	900.789	0.0679805	0.249597	0.272361	0.785344	0.885993	1316.39	0.688578	0.59138	1.16436	0.244279	0.995033	900.789	-0.24807	0.203346	-1.21994	0.222487	1	1310.56	0.912264	0.623698	1.46267	0.143558	0.321832	1316.39	1.59929	0.591277	2.70481	0.0068344	0.0631478	900.789	-0.210232	0.288519	-0.728659	0.46621	1	0.093001	Fbxl14	FBXL14	-0.779873
Fbxl15	234.774	0.649088	0.766594	0.846717	0.397153	0.680671	127.34	0.489807	0.324523	1.50931	0.131219	0.317988	234.774	-0.145538	0.840051	-0.173249	0.862455	0.989576	127.34	-0.0631177	0.317379	-0.198871	0.842363	0.919597	234.774	-0.39895	0.804109	-0.49614	0.619796	1	127.34	-0.145256	0.25822	-0.562527	0.573757	1	152.197	-6.49671	0.878662	-7.39386	1.42624e-13	1.13758e-11	234.774	0.395676	0.804213	0.492004	0.622717	0.912177	127.34	0.407669	0.373319	1.09201	0.274828	0.97152	0.159281	Fbxl15	FBXL15	-0.0824205
Fbxl16	90.4758	-1.82973	1.8656	-0.980771	0.326705	0.616469	119.29	-1.69821	0.415357	-4.08856	4.34064e-05	0.000686966	90.4758	-1.94421	2.04385	-0.951248	0.341478	0.819532	119.29	-2.85448	0.425108	-6.71472	1.88429e-11	1.02197e-09	90.4758	0.0760982	1.95865	0.0388523	0.969008	1	119.29	-1.28304	0.358751	-3.57641	0.000348339	0.530362	90.3429	1.0867	1.61841	0.671457	0.501929	0.682917	90.4758	0.190577	1.95485	0.0974891	0.922338	1	119.29	-0.126773	0.473851	-0.267537	0.789055	1	-0.131519	Fbxl16	FBXL16	0.910273
Fbxl17	1106.66	-0.397545	0.521678	-0.762049	0.446031	0.719806	1320.84	-0.347785	0.194787	-1.78546	0.0741867	0.217379	1106.66	1.02869	0.571507	1.79996	0.0718663	0.415563	1320.84	-0.288289	0.194511	-1.48213	0.138307	0.302199	1106.66	0.901458	0.547099	1.64771	0.0994132	0.835652	1320.84	-0.0272247	0.159011	-0.171212	0.864057	1	805.678	-1.01998	0.581112	-1.75521	0.0792227	0.21404	1106.66	-0.524777	0.547221	-0.958987	0.337565	0.726653	1320.84	-0.0867208	0.224704	-0.385933	0.699546	1	-0.0497594	Fbxl17	FBXL17	1.31698
Fbxl18	88.5437	-0.298988	2.10279	-0.142187	0.886932	0.974468	88.8219	0.634646	0.843688	0.752228	0.451914	0.668532	88.5437	1.39728	2.3054	0.606092	0.544454	0.915897	88.8219	-0.325142	0.838944	-0.387561	0.698341	0.827639	88.5437	0.0162841	2.20576	0.00738256	0.99411	1	88.8219	-0.339173	0.684953	-0.495178	0.620475	1	63.9808	-1.25001	1.73596	-0.720071	0.471482	0.659461	88.5437	-1.67999	2.20708	-0.76118	0.44655	0.813348	88.8219	0.620614	0.972869	0.637922	0.523525	1	-0.933634	Fbxl18	FBXL18	1.72243
Fbxl19	257.42	2.53653	0.827222	3.06632	0.00216708	0.0194967	726.587	0.0615925	0.340991	0.180628	0.85666	0.931787	257.42	0.579499	0.904601	0.640613	0.521774	0.906794	726.587	-0.482046	0.340102	-1.41736	0.156379	0.328565	257.42	-0.245559	0.865644	-0.283672	0.776662	1	726.587	-0.171794	0.277971	-0.61803	0.536556	1	303.404	1.58885	1.14223	1.39101	0.164223	0.351726	257.42	1.71147	0.867905	1.97196	0.0486143	0.250859	726.587	0.371844	0.39329	0.945471	0.344419	1	2.47494	Fbxl19	FBXL19	1.06154
Fbxl2	116.629	-1.57091	1.14642	-1.37028	0.170599	0.432014	268.285	0.397969	0.520903	0.763999	0.444868	0.663235	116.629	-0.118652	1.25512	-0.0945342	0.924685	0.995035	268.285	0.238484	0.522563	0.456374	0.648121	0.795536	116.629	1.02193	1.20293	0.849538	0.395582	1	268.285	-0.705683	0.424755	-1.66139	0.0966356	1	77.3361	-2.60654	0.974434	-2.67492	0.00747466	0.0368661	116.629	-0.43033	1.20106	-0.358291	0.720126	0.956775	268.285	-0.546198	0.60332	-0.905322	0.365295	1	-1.96888	Fbxl2	FBXL2	-0.357136
Fbxl20	837.777	-0.197876	0.643723	-0.307393	0.758544	0.916046	2167.72	-0.234118	0.20095	-1.16505	0.243998	0.470184	837.777	1.01071	0.705102	1.43343	0.151736	0.596237	2167.72	0.158149	0.200975	0.78691	0.431335	0.625967	837.777	1.00693	0.675039	1.49166	0.135789	0.915795	2167.72	0.0422988	0.163943	0.258009	0.7964	1	604.039	-1.60563	0.810402	-1.98128	0.0475602	0.148451	837.777	-0.201662	0.675182	-0.298677	0.765186	0.976117	2167.72	-0.349968	0.232152	-1.50749	0.131684	0.819939	0.0362415	Fbxl20	FBXL20	0.852562
Fbxl21	10.9001	-1.93022	3.9306	-0.491076			17.1057	1.48951	1.72109	0.865449	0.386793	0.614857	10.9001	-4.19683	4.30886	-0.974			17.1057	1.90602	1.68633	1.13028	0.25836	0.453539	10.9001	-0.23318	4.14483	-0.056258			17.1057	0.945097	1.3582	0.695845	0.486526	1	2.13051	-2.83632	3.61701	-0.784163	0.432945	0.630234	10.9001	2.03343	4.10321	0.495571			17.1057	0.52859	1.99026	0.265589	0.790556	1	-3.41973	Fbxl21		-6.10285
Fbxl22	814.964	-1.01512	0.665753	-1.52477	0.127317	0.363916	202.172	1.48646	0.442677	3.35789	0.000785385	0.00718836	814.964	-2.65104	0.729926	-3.63193	0.000281305	0.00673195	202.172	-1.2088	0.4231	-2.857	0.00427671	0.0221092	814.964	-1.01103	0.699251	-1.44587	0.148214	0.933846	202.172	-0.0268603	0.348199	-0.0771406	0.938512	1	725.343	0.532727	0.754902	0.70569			814.964	0.624899	0.697901	0.895397	0.370575	0.7555	202.172	2.6684	0.503721	5.29738	1.17478e-07	0.000118511	-2.50158	Fbxl22	FBXL22	-1.44225
Fbxl3	1943.53	0.237712	0.402886	0.590023	0.555175	0.803545	2867.82	-0.258048	0.321992	-0.801411	0.422894	0.645396	1943.53	0.845376	0.441358	1.9154	0.0554417	0.360576	2867.82	-0.456672	0.321787	-1.41918	0.155848	0.327637	1943.53	0.516047	0.422488	1.22145	0.221916	0.987686	2867.82	0.0276989	0.262851	0.105379	0.916075	1	2241.08	1.51548	0.645799	2.34668	0.0189414	0.0758015	1943.53	-0.0916172	0.422632	-0.216778	0.828382	0.998552	2867.82	0.226323	0.371666	0.608942	0.542563	1	0.49576	Fbxl3	FBXL3	1.30205
Fbxl4	390.75	-0.523506	1.47264	-0.355488	0.722224	0.897801	613.318	-0.233168	0.301617	-0.773062	0.439486	0.658867	390.75	-0.669561	1.61303	-0.415095	0.678072	0.958381	613.318	-0.790275	0.30158	-2.62045	0.00878133	0.0386952	390.75	0.494033	1.54459	0.319847	0.749084	1	613.318	-0.52466	0.246704	-2.12668	0.0334467	1	683.71	2.63538	1.35743	1.94145			390.75	0.640087	1.54427	0.414491	0.678515	0.93705	613.318	0.0324474	0.347937	0.0932565	0.9257	1	-0.290338	Fbxl4	FBXL4	0.120714
Fbxl5	1329.5	-0.445791	0.548087	-0.813358	0.416013	0.698181	1855.77	0.188032	0.242545	0.775243	0.438196	0.658151	1329.5	0.910863	0.60088	1.51588	0.129549	0.560147	1855.77	0.273587	0.242142	1.12986	0.258535	0.453793	1329.5	-0.257654	0.574997	-0.448096	0.654084	1	1855.77	0.135148	0.197535	0.68417	0.493868	1	993.589	-0.808225	0.578165	-1.39791	0.162139	0.348516	1329.5	-1.61431	0.575182	-2.8066	0.0050067	0.0490387	1855.77	0.0495927	0.280073	0.177071	0.859453	1	-0.633823	Fbxl5	FBXL5	0.637276
Fbxl6	1214.62	0.187644	0.704092	0.266505	0.78985	0.930753	1134.1	0.092182	0.184164	0.500544	0.616692	0.795389	1214.62	0.51145	0.771245	0.663149	0.507235	0.902621	1134.1	0.177616	0.183255	0.96923	0.332431	0.533836	1214.62	0.559178	0.738399	0.757285	0.448879	1	1134.1	0.161357	0.149422	1.07988	0.280196	1	928.283	-0.961683	0.820032	-1.17274	0.240901	0.450804	1214.62	0.235372	0.738465	0.318731	0.74993	0.969438	1134.1	0.0759237	0.212536	0.357227	0.720922	1	0.095462	Fbxl6	FBXL6	0.333835
Fbxl7	413.842	-1.02443	0.798063	-1.28364	0.199267	0.474361	594.89	-0.702585	0.440457	-1.59513	0.110684	0.284569	413.842	0.355914	0.874651	0.406921	0.684066	0.95861	594.89	-1.03337	0.439671	-2.35031	0.0187576	0.0685786	413.842	0.302976	0.837334	0.361834	0.717476	1	594.89	0.0479453	0.359963	0.133195	0.894039	1	380.711	0.738015	0.779753	0.946473	0.343907	0.555634	413.842	-1.07737	0.837132	-1.28697	0.198104	0.56562	594.89	0.378725	0.507681	0.745991	0.455673	1	-0.321843	Fbxl7	FBXL7	1.38928
Fbxl8	230.198	1.01211	1.24641	0.812018	0.416781	0.699091	249.019	0.173472	0.316348	0.54836	0.583445	0.770899	230.198	-0.242742	1.3651	-0.17782	0.858865	0.989167	249.019	0.423344	0.318572	1.32888	0.183888	0.365458	230.198	-0.173175	1.30699	-0.132499	0.894589	1	249.019	-0.31805	0.257018	-1.23746	0.215916	1	170.559	-0.677143	1.10381	-0.613461	0.539571	0.709103	230.198	1.08167	1.30722	0.827464	0.407974	0.785726	249.019	-0.567922	0.368111	-1.5428	0.122879	0.79803	0.838635	Fbxl8	FBXL8	-0.666086
Fbxo10	228.747	0.689696	1.3039	0.52895	0.59684	0.830778	625.952	-0.0691943	0.45686	-0.151456	0.879616	0.943624	228.747	1.97051	1.42978	1.37819	0.168145	0.626941	625.952	0.0941192	0.456532	0.206162	0.836665	0.916191	228.747	-0.138389	1.36747	-0.101201	0.919391	1	625.952	0.0632412	0.372616	0.169722	0.865229	1	153.178	-2.81945	1.2813	-2.20045	0.0277748	0.101073	228.747	-1.4192	1.36911	-1.03659	0.299927	0.689403	625.952	-0.100072	0.527541	-0.189696	0.849547	1	0.75889	Fbxo10	FBXO10	1.87639
Fbxo11	1207.2	0.609078	0.713263	0.853931	0.393143	0.677328	2231.55	-0.218183	0.237846	-0.91733	0.35897	0.587922	1207.2	0.384186	0.781164	0.491813	0.622852	0.94244	2231.55	-0.115894	0.237815	-0.487329	0.626025	0.780621	1207.2	0.673598	0.74793	0.900617	0.367792	1	2231.55	-0.107753	0.194145	-0.555012	0.578887	1	950.324	-0.644774	0.698674	-0.922853	0.356084	0.566962	1207.2	0.898489	0.74804	1.20113	0.229703	0.607894	2231.55	-0.210042	0.274653	-0.764754	0.444418	1	0.827261	Fbxo11	FBXO11	0.50008
Fbxo15	0						0						0						0						0						0						0						0						0							Fbxo15	FBXO15
Fbxo16	32.4711	-5.68749	3.92967	-1.44732	0.147808	0.395921	13.5771	-0.39417	1.68753	-0.233578	0.815312	0.912275	32.4711	21.8151	4.35673	5.00722	5.52204e-07	3.24121e-05	13.5771	-1.3568	1.67724	-0.80895	0.418544	0.615193	32.4711	6.24634	4.11758	1.51699	0.129268	0.903937	13.5771	-0.260968	1.38092	-0.188981	0.850108	1	6.15534	-4.36506	3.61455	-1.20764	0.227188	0.435028	32.4711	-21.2563	4.1796	-5.08572	3.66227e-07	9.33743e-06	13.5771	0.701663	1.9375	0.362148	0.717242	1	-5.29332	Fbxo16	FBXO16	23.1719
Fbxo17	207.463	-0.71618	0.851688	-0.840894	0.400407	0.683706	229.302	-0.0748428	0.359062	-0.20844	0.834886	0.921123	207.463	10.4539	1.30452	8.01362	1.11383e-15	3.411e-13	229.302	0.0351605	0.358584	0.0980537	0.92189	0.9634	207.463	0.308895	0.893603	0.345673	0.729588	1	229.302	-0.0657733	0.292157	-0.22513	0.821878	1	131.308	-4.5297	1.38275	-3.27587	0.00105338	0.00780773	207.463	-10.8612	1.27617	-8.51076	1.72794e-17	1.55054e-15	229.302	-0.175777	0.414913	-0.423647	0.671823	1	-0.641337	Fbxo17	FBXO17	10.4188
Fbxo18	1012.16	0.244828	0.764843	0.320102	0.748891	0.911785	2545.19	0.0515772	0.181355	0.2844	0.776104	0.893999	1012.16	0.166063	0.837941	0.19818	0.842904	0.987338	2545.19	-0.243198	0.180959	-1.34394	0.178967	0.359089	1012.16	-0.123876	0.802211	-0.154418	0.87728	1	2545.19	-0.0887008	0.147803	-0.600127	0.548421	1	735.847	-1.24697	0.741951	-1.68066	0.0928289	0.239426	1012.16	-0.0451116	0.802239	-0.0562322	0.955157	1	2545.19	0.206074	0.20926	0.984777	0.324733	1	0.193251	Fbxo18		0.409261
Fbxo2	20.3378	-2.75879	3.37165	-0.81823	0.413226	0.694777	15.9044	2.17678	1.74992	1.24393	0.213525	0.431979	20.3378	5.82706	3.80312	1.53218	0.125478	0.553358	15.9044	-1.29348	1.71496	-0.754232	0.45071	0.64341	20.3378	0.290146	3.54087	0.0819421	0.934693	1	15.9044	-1.73589	1.40143	-1.23865	0.215474	1	5.72542	-4.26171	3.61464	-1.17901	0.238393	0.447764	20.3378	-8.2957	3.64609	-2.27523	0.0228923	0.151482	15.9044	1.73437	2.0098	0.862958	0.388161	1	-4.93557	Fbxo2	FBXO2	7.12053
Fbxo21	855.06	-0.102513	0.457402	-0.224121	0.822663	0.944894	1173.8	-0.331058	0.241303	-1.37196	0.170075	0.374576	855.06	-1.28079	0.501339	-2.55473	0.010627	0.122007	1173.8	-0.171785	0.241331	-0.711823	0.476574	0.665757	855.06	-0.619948	0.480179	-1.29108	0.196677	0.972424	1173.8	-0.111992	0.197044	-0.568362	0.569789	1	739.118	0.422952	0.820991	0.515173			855.06	0.558326	0.479569	1.16423	0.244333	0.62792	1173.8	-0.271265	0.278642	-0.973525	0.330292	1	0.228545	Fbxo21	FBXO21	-1.109
Fbxo22	2309	-0.863249	0.416349	-2.07338	0.0381368	0.166988	1917.38	-0.551079	0.277816	-1.98361	0.047299	0.159467	2309	-1.13782	0.456115	-2.49458	0.0126106	0.138031	1917.38	-0.890035	0.277645	-3.20566	0.00134751	0.00873256	2309	0.015593	0.436839	0.0356951	0.971525	1	1917.38	-0.200914	0.227018	-0.885013	0.37615	1	1985.2	0.311556	0.495117	0.629257			2309	0.29016	0.436531	0.664696	0.506245	0.850159	1917.38	0.138043	0.320517	0.430689	0.666695	1	-0.312171	Fbxo22	FBXO22	-0.247782
Fbxo24	1.95913	0.30185	3.97204	0.0759937	0.939424	0.994658	27.3777	1.76006	1.94457	0.905119	0.365402	0.594462	1.95913	-0.482451	4.31543	-0.111797	0.910984	0.994292	27.3777	-0.753366	1.92074	-0.392227	0.694891	0.824907	1.95913	0.851284	4.14941	0.205158	0.837449	1	27.3777	-0.586007	1.56935	-0.373407	0.708846	1	1.24638	-2.0623	3.61968	-0.569746	0.56885		1.95913	1.63559	4.14518	0.394576	0.693156	0.945349	27.3777	1.92742	2.23779	0.861307	0.389069	1	-1.45821	Fbxo24	FBXO24	0.270915
Fbxo25	434.533	0.455097	0.869383	0.523471	0.600646	0.832223	832.962	-0.294031	0.302727	-0.971274	0.331412	0.561478	434.533	-0.0824546	0.952539	-0.086563	0.931019	0.995502	832.962	-0.443478	0.302375	-1.46665	0.142472	0.308115	434.533	-0.322585	0.911901	-0.35375	0.723527	1	832.962	-0.127214	0.247169	-0.514685	0.606773	1	287.627	-3.50704	0.898966	-3.90119	9.57226e-05	0.00109365	434.533	0.214967	0.911918	0.235731	0.813642	0.992994	832.962	0.0222337	0.349259	0.0636596	0.949241	1	0.749127	Fbxo25	FBXO25	0.361024
Fbxo27	31.2952	6.12337	3.16424	1.93518	0.0529685	0.209863	58.7652	-0.284368	1.14548	-0.248252	0.80394	0.907504	31.2952	1.66822	3.34535	0.498669	0.618013	0.941337	58.7652	1.27088	1.16047	1.09514	0.273456	0.470614	31.2952	1.64995	3.20267	0.51518	0.606427	1	58.7652	-0.395524	0.936063	-0.42254	0.672631	1	9.87568	-5.0465	2.98958	-1.68803	0.091405	0.236571	31.2952	6.1051	3.30859	1.84523	0.065004	0.301238	58.7652	-1.95077	1.33514	-1.46109	0.14399	0.840529	6.40774	Fbxo27	FBXO27	0.397346
Fbxo28	1279.39	-1.6757	0.598968	-2.79764	0.00514781	0.0383207	1487.75	0.0431834	0.238445	0.181104	0.856286	0.931517	1279.39	-0.553969	0.655886	-0.844612	0.398328	0.848375	1487.75	-0.111	0.237785	-0.466808	0.640638	0.790905	1279.39	1.15695	0.6283	1.84139	0.0655641	0.754017	1487.75	0.0886616	0.194219	0.456503	0.648028	1	1166.26	0.51834	0.823592	0.629366	0.52911	0.701214	1279.39	0.0352193	0.627845	0.0560955	0.955266	1	1487.75	0.242845	0.275094	0.88277	0.37736	1	-1.71888	Fbxo28	FBXO28	-0.442969
Fbxo3	1668.61	-0.010802	0.472431	-0.0228648	0.981758	1	2044.75	-0.451951	0.125714	-3.59508	0.000324287	0.00353375	1668.61	0.0917119	0.517703	0.177152	0.859389	0.989167	2044.75	-0.504852	0.125111	-4.03524	5.45474e-05	0.000631049	1668.61	-0.286391	0.495593	-0.577876	0.563348	1	2044.75	0.0724396	0.102649	0.705703	0.480373	1	1344.6	-0.120339	0.580665	-0.207244	0.835819	0.91007	1668.61	-0.388905	0.495576	-0.784753	0.432598	0.802685	2044.75	0.12534	0.144637	0.866584	0.38617	1	0.441149	Fbxo3	FBXO3	0.596564
Fbxo30	468.8	1.38093	0.988218	1.3974	0.162295	0.420463	613.513	1.24406	0.304322	4.08799	4.35123e-05	0.000686966	468.8	0.274631	1.08186	0.253852	0.79961	0.979165	613.513	0.59972	0.301831	1.98694	0.0469295	0.138465	468.8	0.615549	1.03585	0.594246	0.552348	1	613.513	-0.192577	0.245056	-0.785849	0.431956	1	347.551	-1.18397	1.07881	-1.09748	0.272433	0.48471	468.8	1.72185	1.03634	1.66147	0.0966194	0.383343	613.513	0.451768	0.351655	1.28469	0.198901	0.92098	0.136866	Fbxo30	FBXO30	-0.325088
Fbxo31	495.478	-0.172882	0.76106	-0.22716	0.8203	0.944631	449.858	-0.17621	0.350408	-0.50287	0.615055	0.794172	495.478	0.0604476	0.83406	0.0724739	0.942225	0.995623	449.858	0.116022	0.350531	0.330989	0.740653	0.857897	495.478	-0.203918	0.798439	-0.255396	0.798417	1	449.858	-0.0425341	0.285749	-0.148851	0.881671	1	346.887	-1.84501	0.808553	-2.28186	0.0224976	0.0860676	495.478	-0.437248	0.79835	-0.547689	0.583905	0.891897	449.858	-0.334766	0.404975	-0.826632	0.408445	1	0.00332775	Fbxo31	FBXO31	-0.0555742
Fbxo32	607.279	1.21768	1.12284	1.08446	0.27816	0.567047	708.378	1.11649	0.511493	2.18281	0.0290497	0.11282	607.279	1.78496	1.22979	1.45144	0.146657	0.588761	708.378	1.65464	0.511737	3.23338	0.00122336	0.00804166	607.279	1.10187	1.17724	0.935979	0.349284	1	708.378	0.110122	0.415886	0.264789	0.791172	1	482.906	-0.336236	1.18476	-0.283801	0.776563	0.875488	607.279	0.534588	1.17782	0.453879	0.649916	0.922204	708.378	-0.428025	0.592063	-0.722938	0.469718	1	0.101188	Fbxo32	FBXO32	0.130326
Fbxo33	613.436	0.71175	0.961519	0.740234	0.459158	0.729847	525.383	0.119221	0.276375	0.431375	0.666196	0.82633	613.436	1.38205	1.053	1.31249	0.189356	0.659041	525.383	0.309401	0.275973	1.12113	0.262234	0.457792	613.436	1.2388	1.0081	1.22885	0.219128	0.986324	525.383	0.0133081	0.224509	0.0592765	0.952732	1	572.955	0.645255	0.88863	0.726123	0.467763	0.656451	613.436	0.568495	1.0085	0.563702	0.572957	0.888481	525.383	-0.176872	0.319593	-0.553427	0.579971	1	0.592529	Fbxo33	FBXO33	1.07265
Fbxo34	535.976	-0.918296	0.547286	-1.67791	0.0933647	0.300118	1499.07	-1.09992	0.551766	-1.99345	0.0462126	0.15718	535.976	-1.67199	0.599358	-2.78964	0.00527672	0.0718889	1499.07	-1.66187	0.551604	-3.01279	0.00258855	0.0147588	535.976	0.137354	0.574588	0.239047	0.811069	1	1499.07	-0.150294	0.450847	-0.33336	0.738862	1	351.193	-4.52944	0.762377	-5.94121	2.82919e-09	9.96661e-08	535.976	0.891049	0.573237	1.55442	0.120085	0.432429	1499.07	0.411657	0.636749	0.646499	0.517956	1	0.18162	Fbxo34	FBXO34	-0.0101239
Fbxo36	200.656	1.00152	1.50594	0.665044	0.506022	0.768887	108.646	-0.67023	1.21109	-0.553409	0.579983	0.768519	200.656	-1.65587	1.65268	-1.00193	0.316378	0.79926	108.646	0.937279	1.21454	0.771718	0.440281	0.633664	200.656	-3.10991	1.582	-1.96581	0.0493201	0.701349	108.646	0.222096	0.989072	0.22455	0.822329	1	119.021	-4.83607	1.39496	-3.46683	0.000526644	0.00447948	200.656	-0.452518	1.58004	-0.286397	0.774574	0.978646	108.646	-1.38541	1.40128	-0.988679	0.32282	1	1.67175	Fbxo36	FBXO36	-2.59315
Fbxo38	982.236	1.17189	0.541348	2.16476	0.0304059	0.143848	1535.07	-0.267951	0.37406	-0.716333	0.473786	0.687603	982.236	-0.0919642	0.592784	-0.155139	0.876711	0.990851	1535.07	0.128278	0.374192	0.342814	0.731738	0.852202	982.236	-0.0423833	0.567543	-0.0746786	0.94047	1	1535.07	-0.0723546	0.30538	-0.236933	0.812709	1	724.864	-0.972252	0.668116	-1.45521	0.14561	0.324881	982.236	1.22147	0.567755	2.1514	0.0314445	0.187379	1535.07	-0.468584	0.432069	-1.08451	0.278137	0.973612	1.43984	Fbxo38	FBXO38	-0.220243
Fbxo39	0						4.51113	5.62639	3.64392	1.54405	0.122577	0.304928	0						4.51113	3.79695	3.66383	1.03633	0.300046	0.499923	0						4.51113	-2.09886	2.76954	-0.757837	0.448549	1	0						0						4.51113	0	4.36248	0	1	1		Fbxo39	FBXO39
Fbxo4	823.932	-0.22336	0.442137	-0.505183	0.61343	0.840554	582.982	0.0872295	0.361974	0.240983	0.809568	0.910111	823.932	0.590217	0.484715	1.21766	0.223354	0.704159	582.982	0.0811863	0.362112	0.224202	0.8226	0.908915	823.932	0.109497	0.46385	0.236062	0.813385	1	582.982	-0.271865	0.295139	-0.921143	0.356976	1	677.506	0.0756392	0.767818	0.0985119	0.921526	0.956206	823.932	-0.70408	0.46398	-1.51748	0.129145	0.451927	582.982	-0.265822	0.418382	-0.635356	0.525196	1	-0.31059	Fbxo4	FBXO4	0.509031
Fbxo40	4.04465	0	4.08052	0			11.9809	6.5848	2.86947	2.29478	0.0217458	0.0923263	4.04465	20.927	4.37858	4.77941			11.9809	6.30717	2.87126	2.19666	0.0280448	0.0939089	4.04465	25.0242	4.18424	5.98059			11.9809	-0.547062	2.03541	-0.268772	0.788105	1	0	0	0	0	1		4.04465	0	4.27958	0			11.9809	0	3.51212	0	1	1	-6.5848	Fbxo40	FBXO40	14.6198
Fbxo41	0						1.59855	3.67314	4.58107	0.801809	0.422664		0						1.59855	3.41223	4.5892	0.743535	0.457158		0						1.59855	-0.530292	3.59309	-0.147587	0.882669	1	0						0						1.59855	0	5.3978	0	1			Fbxo41	FBXO41
Fbxo42	531.364	-0.287218	0.843966	-0.340319	0.733616	0.904548	1080.66	0.0577892	0.215882	0.267688	0.788939	0.900594	531.364	1.68552	0.92492	1.82234	0.0684033	0.404703	1080.66	-0.244414	0.21525	-1.13549	0.256171	0.450742	531.364	0.795765	0.88511	0.899058	0.368622	1	1080.66	-0.156033	0.175796	-0.887582	0.374766	1	381.337	-1.56744	0.984003	-1.59292	0.111178	0.270471	531.364	-1.17697	0.885628	-1.32897	0.183858	0.547344	1080.66	0.14617	0.249066	0.586873	0.557289	1	-0.345007	Fbxo42	FBXO42	1.92993
Fbxo43	0						3.2324	0	4.67481	0	1	1	0						3.2324	-6.82717	4.45255	-1.53332	0.125197	0.282717	0						3.2324	0	3.81698	0	1	1	0						0						3.2324	6.44578	5.20666	1.23799	0.21572	0.939943		Fbxo43	FBXO43
Fbxo44	114.526	-0.466011	2.04893	-0.227441	0.820081	0.944558	132.732	1.49708	0.573898	2.60862	0.00909094	0.0484098	114.526	-0.710124	2.24536	-0.316263	0.751803	0.972202	132.732	-0.77517	0.555309	-1.39592	0.162737	0.33715	114.526	-0.638574	2.14982	-0.297036	0.766439	1	132.732	-0.128794	0.455188	-0.282946	0.777218	1	76.2538	-2.61789	1.75973	-1.48766	0.13684	0.31201	114.526	-0.394461	2.14896	-0.183559	0.854359	1	132.732	2.14346	0.656149	3.26672	0.00108801	0.0605283	-1.96309	Fbxo44	FBXO44	0.0650457
Fbxo45	737.085	-1.29152	0.928985	-1.39025	0.164453	0.422962	761.835	-0.162404	0.240617	-0.674948	0.499709	0.709442	737.085	-0.660018	1.01751	-0.648661	0.516557	0.906509	761.835	-0.29039	0.239865	-1.21064	0.226033	0.416351	737.085	0.739429	0.974462	0.758808	0.447968	1	761.835	-0.0366221	0.196108	-0.186745	0.851861	1	801.192	1.34978	0.86402	1.56221	0.118239	0.282617	737.085	0.107925	0.974043	0.110802	0.911774	1	761.835	0.0913644	0.277441	0.329312	0.74192	1	-1.12912	Fbxo45	FBXO45	-0.369628
Fbxo46	298.275	-1.37706	1.12375	-1.22541	0.22042	0.502766	396.795	-0.227687	0.324698	-0.701225	0.483162	0.696239	298.275	-0.951196	1.23033	-0.773122	0.43945	0.870413	396.795	-0.320327	0.322938	-0.991915	0.321239	0.52317	298.275	1.05397	1.17879	0.894112	0.371262	1	396.795	0.155147	0.264415	0.586757	0.557367	1	208.144	-2.05057	1.02837	-1.994	0.0461526	0.145702	298.275	0.628106	1.17771	0.53333	0.593805	0.8972	396.795	0.247788	0.373902	0.662707	0.507518	1	-1.14938	Fbxo46	FBXO46	-0.630869
Fbxo47	0						1.96954	3.71435	4.33625	0.856582	0.391676		0						1.96954	4.02265	4.33554	0.927832	0.353495		0						1.96954	0.0389086	3.37154	0.0115403	0.990792	1	0						0						1.96954	0	5.12174	0	1			Fbxo47	FBXO47
Fbxo48	1.85967	0	4.08052	0			15.7808	6.64791	2.62607	2.53151	0.0113573	0.0573686	1.85967	5.48184	4.3819	1.25102			15.7808	7.08655	2.62556	2.69907	0.00695345	0.0323355	1.85967	5.6093	4.18772	1.33947			15.7808	0.169198	1.79911	0.094045	0.925073	1	0	0	0	0	1		1.85967	0	4.27958	0			15.7808	0	3.24852	0	1	1	-6.64791	Fbxo48	FBXO48	-1.60471
Fbxo5	629.213	0.555243	1.00972	0.549896	0.582391	0.82036	204.214	0.594867	0.398277	1.4936	0.13528	0.324064	629.213	-1.23853	1.10537	-1.12047	0.262514	0.751175	204.214	1.04815	0.398212	2.63214	0.00848497	0.0377525	629.213	0.827212	1.05866	0.781375	0.434582	1	204.214	0.13029	0.32054	0.406471	0.684397	1	1178.6	2.74012	1.19654	2.29005	0.0220187	0.0847083	629.213	2.62099	1.0586	2.47591	0.0132896	0.104346	204.214	-0.322992	0.463089	-0.697472	0.485508	1	-0.0396243	Fbxo5	FBXO5	-2.28668
Fbxo6	1810.62	-0.589733	0.323257	-1.82435	0.0680994	0.247777	1343.43	0.452228	0.189665	2.38435	0.0171095	0.0778416	1810.62	-0.530541	0.354608	-1.49614	0.134618	0.56872	1343.43	0.388438	0.188892	2.0564	0.0397436	0.12179	1810.62	-0.786509	0.339454	-2.31698	0.0205049	0.48729	1343.43	0.0241052	0.153682	0.156851	0.875362	1	1254.76	-1.43613	0.712207	-2.01645	0.0437529	0.140262	1810.62	-0.845701	0.339134	-2.4937	0.0126418	0.100574	1343.43	0.0878958	0.219169	0.401042	0.68839	1	-1.04196	Fbxo6	FBXO6	-0.918979
Fbxo7	696.656	-0.479582	0.587264	-0.816638	0.414135	0.695882	696.744	-0.314701	0.297609	-1.05743	0.290314	0.518546	696.656	-0.890579	0.6436	-1.38375	0.166436	0.62356	696.744	-0.7633	0.297041	-2.56968	0.0101793	0.0432313	696.656	-0.37497	0.616342	-0.608379	0.542936	1	696.744	-0.240677	0.243157	-0.989801	0.322272	1	487.212	-1.43341	0.783811	-1.82877	0.0674344	0.191578	696.656	0.0360276	0.615811	0.0585043	0.953347	1	696.744	0.207922	0.343044	0.606108	0.544443	1	-0.164881	Fbxo7	FBXO7	-0.127279
Fbxo8	1143.12	-1.42765	0.341863	-4.17608	2.96572e-05	0.000471614	836.62	-0.637824	0.278823	-2.28755	0.0221635	0.0935629	1143.12	-0.473684	0.374614	-1.26446	0.206066	0.683344	836.62	-0.934127	0.278802	-3.35051	0.000806633	0.00574129	1143.12	0.346356	0.35895	0.964912	0.334589	1	836.62	-0.338275	0.228327	-1.48154	0.138463	1	791.835	-1.64809	0.860218	-1.91589	0.0553787	0.165711	1143.12	-0.607607	0.358274	-1.69593	0.0898996	0.367442	836.62	-0.0419721	0.321465	-0.130565	0.896119	1	-0.789823	Fbxo8	FBXO8	0.460443
Fbxo9	2865.3	-1.18949	0.500901	-2.3747	0.017563	0.0956124	1529.46	-0.504314	0.226837	-2.22325	0.0261991	0.104804	2865.3	-0.743044	0.548723	-1.35414	0.175693	0.639745	1529.46	-0.381871	0.226808	-1.68368	0.0922439	0.226854	2865.3	0.277474	0.525453	0.528066	0.597454	1	1529.46	-0.0971831	0.185367	-0.524273	0.600088	1	2181.23	-0.521724	0.608071	-0.857998	0.390894	0.597123	2865.3	-0.168974	0.52526	-0.321697	0.747682	0.968162	1529.46	-0.219626	0.261793	-0.838928	0.40151	1	-0.685178	Fbxo9	FBXO9	-0.361173
Fbxw10	48.7283	21.8783	2.88687	7.57855	3.49427e-14	1.79507e-12	31.6365	-1.16187	1.14864	-1.01152	0.31177	0.541012	48.7283	0.591883	3.02762	0.195494	0.845006	0.987409	31.6365	-0.402244	1.15415	-0.348518	0.727451	0.848646	48.7283	1.65824	2.89957	0.571892	0.567395	1	31.6365	-0.127772	0.94426	-0.135315	0.892363	1	34.5764	-22.4127	2.70976	-8.27111	1.32722e-16	1.68318e-14	48.7283	22.9447	3.01547	7.60899	2.76247e-14	1.80922e-12	31.6365	-0.887393	1.32658	-0.668934	0.503538	1	23.0402	Fbxw10	FBXW10	0.994127
Fbxw11	1639.91	-0.761724	0.618709	-1.23115	0.218266	0.49962	2347.66	-0.238455	0.187747	-1.27008	0.204056	0.41982	1639.91	-0.327847	0.677755	-0.483725	0.628581	0.944514	2347.66	-0.559498	0.187261	-2.98779	0.00280999	0.0157777	1639.91	0.398962	0.648982	0.61475	0.53872	1	2347.66	0.00105145	0.153179	0.0068642	0.994523	1	1187.78	-1.02261	0.788728	-1.29653	0.194795	0.393248	1639.91	-0.0349153	0.648826	-0.0538131	0.957084	1	2347.66	0.322095	0.216454	1.48805	0.136737	0.831632	-0.52327	Fbxw11	FBXW11	0.231651
Fbxw13	0						0						0						0						0						0						0						0						0							Fbxw13	FBXW12
Fbxw14	0						0						0						0						0						0						0						0						0							Fbxw14	FBXW12
Fbxw15	8.42676	30.1432	3.99774	7.54006			22.6795	7.18561	2.69957	2.66176	0.00777337	0.0429697	8.42676	20.2781	4.37811	4.63171			22.6795	7.59571	2.69927	2.81399	0.00489308	0.0244364	8.42676	0.708342	4.10304	0.172638			22.6795	0.140661	1.86808	0.0752974	0.939978	1	0.208576	0.213843	3.63835	0.0587745	0.953132		8.42676	0	4.27958	0			22.6795	0	3.32926	0	1	1	22.9576	Fbxw15	FBXW12	12.6824
Fbxw16	0						0						0						0						0						0						0						0						0							Fbxw16	FBXW12
Fbxw17	498.915	0.967775	0.955692	1.01264	0.311231	0.601104	682.748	0.342535	0.286556	1.19535	0.23195	0.455986	498.915	1.57548	1.04735	1.50425	0.132516	0.563832	682.748	0.0861021	0.285711	0.30136	0.76314	0.872922	498.915	-0.0339741	1.00219	-0.0338998	0.972957	1	682.748	-0.139938	0.232871	-0.600926	0.547889	1	332.878	-2.65209	1.01809	-2.60497	0.0091882	0.0430775	498.915	-0.641682	1.00295	-0.639795	0.522306	0.85905	682.748	0.116495	0.330932	0.352019	0.724824	1	0.62524	Fbxw17		1.48938
Fbxw18	2.93747	4.69575	4.00491	1.1725			13.0369	6.14865	2.76982	2.21987	0.0264274	0.105375	2.93747	5.48179	4.3819	1.25101			13.0369	6.98444	2.76795	2.52333	0.0116249	0.0474916	2.93747	1.04323	4.11407	0.253576			13.0369	0.566348	1.93866	0.292134	0.770184	1	0.682613	-1.20678	3.62487	-0.332916	0.739198		2.93747	0	4.27958	0			13.0369	0	3.4022	0	1	1	-1.45289	Fbxw18	FBXW12	-1.50265
Fbxw19	0						0						0						0						0						0						0						0						0							Fbxw19	FBXW12
Fbxw2	3558.66	-0.27651	0.42355	-0.652839	0.51386	0.774562	2941.8	-0.422249	0.252157	-1.67455	0.0940225	0.255858	3558.66	-0.730039	0.464007	-1.57334	0.115641	0.533032	2941.8	-0.180662	0.252068	-0.716719	0.473548	0.663186	3558.66	-0.153595	0.444293	-0.345707	0.729563	1	2941.8	0.0809594	0.205871	0.393253	0.694133	1	3361.91	0.801904	0.574718	1.3953	0.162926	0.350029	3558.66	0.299934	0.444186	0.675245	0.49952	0.846043	2941.8	-0.160628	0.291098	-0.5518	0.581085	1	0.145739	Fbxw2	FBXW2	-0.549378
Fbxw20	0						0						0						0						0						0						0						0						0							Fbxw20	FBXW12
Fbxw21	0						0						0						0						0						0						0						0						0							Fbxw21	FBXW12
Fbxw22	0						0						0						0						0						0						0						0						0							Fbxw22	FBXW12
Fbxw24	2.30316	4.47226	4.00663	1.11622	0.264329	0.552531	6.32838	5.1858	2.92705	1.77169	0.0764468	0.221763	2.30316	5.05044	4.38403	1.15201	0.249318	0.73729	6.32838	5.88639	2.9243	2.01292	0.044123	0.132047	2.30316	0.83536	4.11802	0.202855	0.839248	1	6.32838	0.431141	2.09506	0.205789	0.836956	1	0.582087	-0.976274	3.62687	-0.269178	0.787793		2.30316	0	4.27958	0	1	1	6.32838	0	3.56788	0	1	1	-0.713539	Fbxw24	FBXW12	-0.835951
Fbxw26	0.299946	0	4.08052	0	1		4.33551	4.61848	3.80571	1.21357	0.224913	0.446938	0.299946	2.83891	4.4139	0.643175	0.52011		4.33551	5.35695	3.80231	1.40887	0.158874	0.331918	0.299946	2.96635	4.22119	0.702728	0.482225	1	4.33551	0.469071	2.89186	0.162204	0.871145	1	0.22767	0.796158	3.63933	0.218765	0.826833		0.299946	0	4.27958	0	1		4.33551	0	4.53628	0	1	1	-4.61848	Fbxw26	FBXW12	-2.51803
Fbxw28	0						0						0						0						0						0						0						0						0							Fbxw28	FBXW12
Fbxw4	579.241	0.817501	0.453692	1.80189	0.0715633	0.255573	681.728	0.844474	0.296883	2.84447	0.00444857	0.0280455	579.241	0.270536	0.497197	0.544122	0.586358	0.930301	681.728	0.90962	0.295976	3.07329	0.00211715	0.0125895	579.241	-0.292361	0.475757	-0.614518	0.538873	1	681.728	0.044621	0.240039	0.185891	0.852531	1	407.115	-1.40849	0.804308	-1.75118	0.0799155	0.215178	579.241	0.254604	0.476127	0.534741	0.592829	0.89651	681.728	-0.020525	0.34369	-0.0597194	0.952379	1	-0.0269731	Fbxw4	FBXW4	-0.639085
Fbxw5	1631.89	0.257286	0.489393	0.525724	0.59908	0.831444	1838.07	-0.179125	0.184923	-0.968651	0.332719	0.562253	1631.89	-0.133313	0.536104	-0.248669	0.803616	0.980322	1838.07	0.0381658	0.18471	0.206626	0.836302	0.916191	1631.89	0.0197589	0.513291	0.0384945	0.969293	1	1838.07	0.0679816	0.150748	0.450962	0.652017	1	1129	-2.33157	0.743111	-3.13758	0.00170347	0.0114425	1631.89	0.410357	0.513269	0.799497	0.424002	0.796809	1838.07	-0.14931	0.213516	-0.69929	0.484371	1	0.436411	Fbxw5	FBXW5	-0.171479
Fbxw7	1195.1	0.269856	0.511481	0.527597	0.597779	0.831052	671.397	-0.612818	0.26567	-2.30669	0.0210723	0.0903733	1195.1	0.137997	0.560625	0.246149	0.805567	0.980814	671.397	-0.594919	0.265226	-2.24306	0.0248926	0.0856859	1195.1	-0.602083	0.536599	-1.12204	0.261847	1	671.397	-0.0198901	0.217311	-0.0915282	0.927073	1	873.619	-0.633887	0.708516	-0.894668	0.370965	0.579524	1195.1	-0.470224	0.536633	-0.876249	0.380895	0.763892	671.397	-0.0377898	0.306107	-0.123453	0.901748	1	0.882674	Fbxw7	FBXW7	0.732916
Fbxw8	1528.71	0.144066	0.511375	0.281723	0.778156	0.925708	2471.94	-0.0867566	0.18381	-0.47199	0.636934	0.808534	1528.71	-0.893044	0.560569	-1.5931	0.111137	0.524248	2471.94	0.220026	0.183751	1.19741	0.231145	0.421916	1528.71	-1.28196	0.536662	-2.38877	0.0169047	0.448021	2471.94	0.0478258	0.149848	0.319162	0.749603	1	1055.75	-1.28166	0.771965	-1.66025	0.0968636	0.246325	1528.71	-0.244855	0.53641	-0.456469	0.648053	0.922057	2471.94	-0.258956	0.212358	-1.21943	0.222681	0.945344	0.230823	Fbxw8	FBXW8	-1.11307
Fbxw9	724.341	1.01659	0.706382	1.43916	0.150106	0.39983	759.281	0.0286836	0.318605	0.0900285	0.928265	0.967315	724.341	0.947908	0.774142	1.22446	0.220778	0.700945	759.281	0.989571	0.319307	3.09912	0.00194099	0.0116921	724.341	-0.41835	0.740803	-0.564726	0.57226	1	759.281	0.255809	0.259376	0.986247	0.324012	1	523.622	-1.41531	0.824131	-1.71734	0.0859179	0.226766	724.341	-0.349664	0.74127	-0.47171	0.637134	0.917851	759.281	-0.705078	0.36904	-1.91057	0.0560595	0.586217	0.98791	Fbxw9	FBXW9	-0.0416628
Fcamr	0						1.63365	4.01466	4.57709	0.877121	0.380421		0						1.63365	2.83932	4.6024	0.616923	0.537286		0						1.63365	-1.44472	3.60488	-0.400769	0.68859	1	0						0						1.63365	0	5.3978	0	1			Fcamr	FCAMR
Fcer1a	0						5.49047	4.28138	2.88955	1.48167	0.138427	0.328994	0						5.49047	-2.43126	2.52229	-0.963911	0.33509	0.536119	0						5.49047	-0.393076	2.0893	-0.188138	0.850769	1	0						0						5.49047	6.31957	3.21656	1.9647	0.049449	0.557157		Fcer1a	FCER1A
Fcer1g	4185.7	5.63122	1.08035	5.21239	1.86426e-07	4.55967e-06	6640.02	4.98615	0.571722	8.72128	2.75064e-18	6.36471e-16	4185.7	4.37072	1.18091	3.70115	0.000214621	0.00543772	6640.02	5.8535	0.57311	10.2136	1.72392e-24	4.49765e-22	4185.7	2.4535	1.13045	2.17037	0.0299786	0.576379	6640.02	0.110506	0.463785	0.238271	0.811671	1	5222.95	1.73321	1.26806	1.36682	0.171682	0.362275	4185.7	3.71399	1.13305	3.27788	0.0010459	0.013884	6640.02	-0.756843	0.663493	-1.14069	0.253997	0.96334	0.645067	Fcer1g	FCER1G	-1.48277
Fcer2a	12.7748	5.87538	3.98765	1.4734	0.140644	0.384332	23.019	-0.308701	1.38112	-0.223514	0.823135	0.91577	12.7748	5.34089	4.36441	1.22374	0.221052	0.701183	23.019	7.24539	1.98648	3.64736	0.000264954	0.0022989	12.7748	-0.241418	4.10132	-0.0588634	0.953061	1	23.019	0.137704	1.1262	0.122273	0.902683	1	7.28334	2.41027	3.53013	0.682771			12.7748	0.293078	4.25777	0.0688337	0.945122	1	23.019	-7.41639	2.14132	-3.46346	0.000533272	0.0389829	6.18409	Fcer2a	FCER2	-1.9045
Fcf1	2253.29	-0.0966689	0.27877	-0.346769	0.728765	0.901818	1023.19	0.631322	0.299522	2.10776	0.0350515	0.128996	2253.29	0.213671	0.30556	0.699275	0.48438	0.891967	1023.19	0.212071	0.298627	0.710153	0.477609	0.666714	2253.29	-0.0808501	0.292474	-0.276435	0.782214	1	1023.19	-0.131367	0.243452	-0.539602	0.589472	1	1798.63	-0.047582	0.423575	-0.112334	0.910558	0.949575	2253.29	-0.39119	0.29247	-1.33754	0.181047	0.543063	1023.19	0.287884	0.345865	0.832359	0.405206	1	-0.727991	Fcf1	FCF1	0.00159994
Fcgbp	14.5498	0	4.08052	0			11.6076	6.74104	3.77361	1.78636	0.0740402	0.217097	14.5498	0.55363	4.28282	0.129267			11.6076	-7.01441	3.6367	-1.92878	0.053758	0.15351	14.5498	22.8277	4.18267	5.45769			11.6076	-7.12241	3.02547	-2.35415	0.018565	1	0.277616	0.665006	3.63933	0.182728	0.855012		14.5498	22.4383	4.18313	5.36401			11.6076	6.63303	4.27926	1.55004	0.121132	0.79507	-6.74104	Fcgbp		7.56804
Fcgr1	287.106	25.5366	1.71937	14.8523	6.72607e-50	5.91349e-47	1385.18	10.7603	1.23648	8.70234	3.25106e-18	7.29469e-16	287.106	3.54151	1.64903	2.14763	0.0317431	0.252922	1385.18	9.05576	0.830967	10.8979	1.18e-27	3.79911e-25	287.106	1.85581	1.57768	1.17629	0.239478	0.993943	1385.18	0.151535	0.539645	0.280805	0.77886	1	302.112	1.02101	2.13165	0.478974	0.631957	0.777577	287.106	23.8509	1.78507	13.3613	1.01791e-40	1.17221e-37	1385.18	1.85603	1.38858	1.33663	0.181342	0.897419	14.7763	Fcgr1	FCGR1A	-5.51425
Fcgr2b	604.642	3.93648	1.60442	2.45352	0.0141466	0.082347	3150.74	4.64126	1.26417	3.67138	0.000241242	0.00279761	604.642	4.71617	1.75755	2.68338	0.00728826	0.0920536	3150.74	6.89589	1.27159	5.42306	5.8587e-08	1.52834e-06	604.642	1.00394	1.68097	0.597242	0.550346	1	3150.74	0.0809137	1.02997	0.0785596	0.937383	1	602.941	0.791129	1.60135	0.494039	0.621279	0.770746	604.642	0.224261	1.68449	0.133133	0.894088	1	3150.74	-2.17372	1.46773	-1.48101	0.138605	0.833904	-0.704779	Fcgr2b	FCGR2B	-2.17973
Fcgr3	1690	3.62396	1.53886	2.35496	0.0185247	0.0995266	5279.16	5.2963	0.614705	8.61601	6.93295e-18	1.50985e-15	1690	5.18074	1.68553	3.07366	0.00211451	0.034717	5279.16	5.96244	0.616198	9.67616	3.80731e-22	8.59883e-20	1690	2.0545	1.61308	1.27365	0.202787	0.975412	5279.16	0.00163099	0.497674	0.00327723	0.997385	1	2103.59	1.68508	1.43022	1.17819	0.238719	0.448044	1690	0.497716	1.61465	0.30825	0.757892	0.972373	5279.16	-0.664505	0.71406	-0.930601	0.35206	1	-1.67234	Fcgr3	FCGR2B	-0.781691
Fcgr4	308.554	9.40402	1.59802	5.88479	3.98563e-09	1.23216e-07	1223.46	7.04253	0.714168	9.86116	6.13389e-23	2.52324e-20	308.554	4.75161	1.49694	3.17422	0.00150237	0.0265545	1223.46	5.5663	0.666489	8.35168	6.72982e-17	8.85527e-15	308.554	2.41333	1.43043	1.68714	0.0915769	0.823163	1223.46	0.0188028	0.527739	0.0356289	0.971578	1	320.992	1.16956	1.80145	0.649235	0.516187	0.692651	308.554	7.06573	1.65782	4.26206	2.02552e-05	0.000398727	1223.46	1.49503	0.822031	1.8187	0.0689574	0.640756	2.36149	Fcgr4	FCGR3B	-0.814689
Fcgrt	3053.54	-1.16997	0.314596	-3.71894	0.000200058	0.00264049	3629.56	-0.481976	0.209894	-2.29629	0.0216595	0.0921448	3053.54	-0.964866	0.344968	-2.79697	0.00515844	0.070619	3629.56	-0.480224	0.209877	-2.28812	0.0221307	0.0781961	3053.54	-0.768417	0.330316	-2.32631	0.020002	0.483318	3629.56	-0.167208	0.171462	-0.975193	0.329464	1	2279.11	-0.511129	0.468125	-1.09186	0.274893	0.487102	3053.54	-0.973518	0.329948	-2.95052	0.00317235	0.0346551	3629.56	-0.168961	0.242291	-0.697348	0.485585	1	-0.687991	Fcgrt	FCGRT	-0.484642
Fcho1	969.597	1.61961	1.25329	1.29228	0.19626	0.470036	276.38	1.15425	0.745031	1.54926	0.121319	0.302807	969.597	-0.781524	1.37158	-0.5698	0.568813	0.923399	276.38	1.38268	0.7432	1.86043	0.0628241	0.171971	969.597	1.95497	1.31349	1.48838	0.136651	0.917662	276.38	0.342563	0.604609	0.566586	0.570996	1	692.012	-3.27845	1.2793	-2.56269	0.0103865	0.0476561	969.597	4.3561	1.31404	3.31504	0.000916314	0.0124143	276.38	0.114134	0.861316	0.132512	0.89458	1	0.465358	Fcho1	FCHO1	-2.1642
Fcho2	2074.75	1.28843	0.460493	2.79794	0.00514305	0.0383136	2382.86	-0.0617645	0.24222	-0.254994	0.798728	0.904932	2074.75	1.11764	0.504365	2.21594	0.0266953	0.227088	2382.86	0.264359	0.242195	1.09151	0.275047	0.472151	2074.75	0.377305	0.482776	0.781533	0.434489	1	2382.86	0.0390642	0.197578	0.197715	0.843268	1	1677.24	-0.402175	0.66909	-0.601077	0.547789	0.714938	2074.75	0.548089	0.483079	1.13457	0.256553	0.642267	2382.86	-0.28706	0.279807	-1.02592	0.304929	0.990314	1.35019	Fcho2	FCHO2	0.853285
Fchsd1	325.082	0.640823	1.15521	0.554726	0.579082	0.817483	588.065	-0.182534	0.410121	-0.445072	0.656267	0.821948	325.082	0.190502	1.26572	0.150509	0.880363	0.990851	588.065	-0.21649	0.410317	-0.527618	0.597765	0.760947	325.082	-0.394782	1.21164	-0.325825	0.744557	1	588.065	-0.314347	0.334899	-0.938633	0.347919	1	225.833	-1.98759	1.14815	-1.73112	0.0834305	0.221817	325.082	0.0555401	1.21181	0.0458324	0.963444	1	588.065	-0.28039	0.473711	-0.591901	0.553917	1	0.823357	Fchsd1	FCHSD1	0.406992
Fchsd2	1587.13	1.53556	0.732	2.09776	0.0359267	0.161093	2079.56	-1.03612	0.220979	-4.68875	2.74883e-06	6.56572e-05	1587.13	-0.640711	0.801884	-0.799007	0.424287	0.861228	2079.56	-1.23008	0.221079	-5.56399	2.63681e-08	7.36166e-07	1587.13	-1.06024	0.767717	-1.38104	0.167268	0.946523	2079.56	-0.352091	0.181039	-1.94483	0.0517957	1	1406.58	0.67158	0.699762	0.959727	0.337193	0.548386	1587.13	1.11602	0.767758	1.45361	0.146054	0.485389	2079.56	-0.158126	0.254818	-0.620545	0.534899	1	2.57167	Fchsd2	FCHSD2	0.589369
Fcna	154.461	-0.103683	2.11138	-0.0491069	0.960834	1	115.964	-0.110054	1.01923	-0.107977	0.914014	0.960723	154.461	-0.143516	2.31219	-0.0620695	0.950507	0.996848	115.964	4.92827	1.07253	4.595	4.32755e-06	6.89133e-05	154.461	1.04402	2.21417	0.471518	0.637271	1	115.964	1.78186	0.827927	2.1522	0.031382	1	134.647	0.357056	1.66588	0.214334	0.830286	0.906474	154.461	1.08385	2.21396	0.489555	0.624449	0.913343	115.964	-3.25647	1.22625	-2.65563	0.00791612	0.218589	0.00637037	Fcna		-5.07179
Fcnb	0.0448774	0	4.08052	0	1		3.83565	-5.80095	4.46164	-1.30018	0.193538	0.405218	0.0448774	0.620417	4.46987	0.1388	0.889608		3.83565	-1.98289	4.36638	-0.454126	0.649738	0.796681	0.0448774	0.747834	4.27969	0.17474	0.861284		3.83565	3.70225	3.70756	0.998566	0.318005	1	0.0293243	1.32077	3.63933	0.362915	0.716668		0.0448774	0	4.27958	0	1		3.83565	-0.11582	5.02247	-0.0230603	0.981602	1	5.80095	Fcnb	FCN1	2.6033
Fcrl1	47.6287	7.99707	2.08939	3.82746	0.000129472	0.00179997	174.587	10.0836	1.56171	6.45678	1.06958e-10	7.72651e-09	47.6287	9.79709	2.28719	4.28346	1.84013e-05	0.000644823	174.587	10.5811	1.5616	6.77584	1.23687e-11	6.85582e-10	47.6287	2.05716	2.01018	1.02337	0.306132	1	174.587	0.228077	0.490705	0.464793	0.642079	1	46.8269	0.599196	2.34191	0.255858			47.6287	0	2.35712	0	1	1	174.587	0	2.1533	0	1	1	-2.08653	Fcrl1	FCRL1	-0.784058
Fcrl5	0.495125	0	4.08052	0	1		5.02997	5.45883	3.9746	1.37343	0.169619	0.37396	0.495125	3.56573	4.39886	0.810603	0.417594	0.859408	5.02997	4.85085	3.97973	1.21889	0.222887	0.412718	0.495125	3.69318	4.20546	0.878185	0.379843	1	5.02997	-0.877365	3.04185	-0.288431	0.773017	1	0	0	0	0	1		0.495125	0	4.27958	0	1		5.02997	0	4.73102	0	1	1	-5.45883	Fcrl5	FCRL5	-1.28512
Fcrl6	0						2.0685	3.91509	4.57815	0.855167	0.392458		0						2.0685	3.94854	4.58077	0.861982	0.388697	0.586476	0						2.0685	-0.23592	3.57859	-0.0659256	0.947437	1	0						0						2.0685	0	5.3978	0	1	1		Fcrl6	FCRL6
Fcrla	5.36454	26.5711	3.99669	6.64827			35.297	1.10207	2.75776	0.399624	0.689434	0.840868	5.36454	0	4.46987	0			35.297	0.832544	2.74007	0.30384	0.76125	0.872008	5.36454	-25.9278	4.19983	-6.17355			35.297	1.32194	2.23785	0.590716	0.554711	1	0	0	0	0	1		5.36454	0	4.27958	0			35.297	1.59146	3.17887	0.500637	0.616626	1	25.469	Fcrla	FCRLA	-0.832544
Fcrlb	9.94146	7.07906	3.26782	2.16629	0.030289	0.143442	18.1733	6.72135	2.94174	2.28482	0.0223233	0.0939835	9.94146	6.69396	3.58025	1.86969	0.0615268	0.383083	18.1733	7.3965	2.94081	2.51512	0.0118992	0.0483898	9.94146	-0.127919	3.31738	-0.0385602	0.969241	1	18.1733	0.405723	2.09867	0.193324	0.846706	1	6.73339	-4.49416	3.30734	-1.35885	0.174196	0.365276	9.94146	0	3.53438	0	1	1	18.1733	0	3.59134	0	1	1	0.357704	Fcrlb	FCRLB	-0.702541
Fcrls	120.015	-2.50368	1.81389	-1.38028	0.167502	0.426988	593.459	2.35708	1.8511	1.27334	0.202899	0.41802	120.015	10.4828	2.18262	4.80286	1.56412e-06	7.67729e-05	593.459	4.97647	1.85845	2.67775	0.00741193	0.0339665	120.015	3.72349	1.90184	1.95784	0.0502493	0.704126	593.459	0.239821	1.50978	0.158845	0.873791	1	132.222	1.19002	1.79373	0.663432	0.507054	0.686648	120.015	-9.26302	2.10643	-4.39749	1.09509e-05	0.000222218	593.459	-2.37957	2.14499	-1.10936	0.267274	0.968179	-4.86075	Fcrls		5.50637
Fdft1	724.389	1.2771	0.669197	1.90841	0.0563388	0.219589	773.386	-0.159651	0.486336	-0.328272	0.742706	0.874336	724.389	0.209968	0.733004	0.286448	0.774535	0.975874	773.386	-0.0512844	0.485963	-0.105531	0.915954	0.960115	724.389	-0.30459	0.701671	-0.434093	0.664221	1	773.386	0.115368	0.396824	0.290729	0.771259	1	559.587	-0.295982	0.753774	-0.392667	0.694566	0.822001	724.389	0.762542	0.701981	1.08627	0.277359	0.666528	773.386	0.00700208	0.561439	0.0124717	0.990049	1	1.43675	Fdft1	FDFT1	0.261252
Fdps	604.144	-0.786783	0.904043	-0.870294	0.38414	0.669833	462.584	-0.407278	0.623645	-0.653061	0.513717	0.720051	604.144	-1.0379	0.990529	-1.04783	0.294718	0.78098	462.584	-0.184662	0.623643	-0.296102	0.767152	0.875324	604.144	-0.270132	0.948527	-0.284791	0.775804	1	462.584	-0.0537432	0.509257	-0.105533	0.915953	1	523.232	0.318365	0.851331	0.373962	0.708433	0.831947	604.144	-0.0190104	0.948017	-0.0200528	0.984001	1	462.584	-0.27636	0.720084	-0.383788	0.701135	1	-0.379505	Fdps	FDPS	-0.853243
Fdx1	1217.26	-0.411934	0.445087	-0.925514	0.354699	0.643252	475.387	-0.134351	0.344812	-0.389634	0.696807	0.846071	1217.26	-0.161329	0.487698	-0.330796	0.740799	0.972202	475.387	-0.317305	0.343554	-0.923597	0.355696	0.55655	1217.26	0.0444023	0.466964	0.0950872	0.924246	1	475.387	0.0505849	0.280949	0.18005	0.857113	1	919.491	-0.477992	0.595421	-0.80278	0.422102	0.621803	1217.26	-0.206203	0.466794	-0.441744	0.658674	0.926812	475.387	0.233539	0.397482	0.587547	0.556837	1	-0.277584	Fdx1	FDX1	0.155977
Fdx1l	2169.88	0.674988	0.408835	1.651	0.0987378	0.311591	616.982	0.66848	0.313679	2.1311	0.0330813	0.123806	2169.88	0.353348	0.44793	0.788846	0.430202	0.864744	616.982	0.473754	0.31185	1.51917	0.12872	0.287581	2169.88	-0.210369	0.428775	-0.490628	0.623689	1	616.982	0.124203	0.253892	0.489197	0.624702	1	2295.93	1.32105	0.356537	3.70524	0.000211192	0.00210561	2169.88	0.111271	0.428881	0.259445	0.795292	0.988278	616.982	0.31893	0.362194	0.880549	0.378562	1	0.00650783	Fdx1l		-0.120406
Fdxacb1	312.842	-0.824566	1.56505	-0.526864	0.598288	0.831052	201.983	-0.41433	0.750963	-0.551732	0.581132	0.769079	312.842	-0.247431	1.71417	-0.144345	0.885228	0.990851	201.983	-0.208935	0.751424	-0.278051	0.780973	0.884208	312.842	0.885462	1.64147	0.539431	0.58959	1	201.983	-0.196384	0.613485	-0.320112	0.748883	1	204.308	-5.91259	1.30001	-4.54811	5.41299e-06	9.11654e-05	312.842	0.308327	1.64113	0.187875	0.850975	1	201.983	-0.401779	0.867306	-0.46325	0.643185	1	-0.410236	Fdxacb1	FDXACB1	-0.0384961
Fdxr	314.393	0.462957	0.836723	0.553298	0.58006	0.818194	364.944	0.292429	0.477522	0.612389	0.54028	0.739739	314.393	0.425587	0.917622	0.463793	0.642796	0.948306	364.944	-0.414497	0.476487	-0.869902	0.384354	0.582766	314.393	-0.784187	0.877923	-0.89323	0.371734	1	364.944	-0.38808	0.389115	-0.997338	0.3186	1	284.491	0.675586	1.04798	0.644656			314.393	-0.746817	0.878286	-0.850313	0.395151	0.775983	364.944	0.318847	0.55105	0.578616	0.562848	1	0.170528	Fdxr		0.840084
Fech	2408.55	0.377761	0.65822	0.573912	0.566027	0.810059	1819.28	-0.294377	0.228609	-1.28768	0.197856	0.411524	2408.55	-2.25966	0.7213	-3.13276	0.00173169	0.0297028	1819.28	-0.143807	0.22845	-0.629492	0.529027	0.708741	2408.55	-1.84678	0.690636	-2.67403	0.00749467	0.301273	1819.28	0.0182407	0.186575	0.0977665	0.922118	1	1570.49	-2.05154	0.602717	-3.40381	0.00066452	0.00541609	2408.55	0.790644	0.690325	1.14532	0.252076	0.637293	1819.28	-0.132329	0.263896	-0.501441	0.616061	1	0.672137	Fech	FECH	-2.11585
Fem1a	1304.64	0.149479	0.610496	0.244848	0.806574	0.939089	1266.02	-0.315152	0.17594	-1.79125	0.0732531	0.215763	1304.64	-0.920962	0.669063	-1.37649	0.168669	0.627584	1266.02	-0.409593	0.175006	-2.34045	0.0192606	0.070094	1304.64	-1.09108	0.640566	-1.7033	0.0885118	0.818262	1266.02	0.131627	0.143402	0.917887	0.358678	1	826.505	-3.40938	0.71771	-4.75035	2.03064e-06	3.81519e-05	1304.64	-0.0206357	0.640333	-0.0322264	0.974291	1	1266.02	0.226068	0.202528	1.11623	0.264324	0.967673	0.464631	Fem1a	FEM1A	-0.511369
Fem1b	923.697	-0.257088	0.549627	-0.46775	0.639963	0.855038	1429.7	-0.164513	0.163462	-1.00643	0.314209	0.544098	923.697	0.279722	0.601866	0.464759	0.642104	0.947662	1429.7	0.224039	0.163045	1.3741	0.169411	0.345257	923.697	0.907926	0.576369	1.57525	0.115198	0.876238	1429.7	0.228703	0.132944	1.7203	0.085378	1	743.304	-0.187764	0.67115	-0.279765	0.779658	0.877439	923.697	0.371116	0.576308	0.643954	0.519605	0.857262	1429.7	-0.159849	0.188757	-0.84685	0.397079	1	-0.0925752	Fem1b	FEM1B	0.055683
Fem1c	286.422	1.91742	1.24752	1.53698	0.124298	0.358371	611.73	0.790093	0.374413	2.11022	0.0348394	0.128342	286.422	0.779415	1.36693	0.570195	0.568546	0.923399	611.73	1.04176	0.373759	2.78726	0.00531555	0.0260898	286.422	-0.926131	1.30813	-0.707984	0.478955	1	611.73	0.148483	0.303608	0.489061	0.624799	1	229.92	-0.128586	1.24264	-0.103478	0.917584	0.95446	286.422	0.211872	1.30905	0.161852	0.871423	1	611.73	-0.103187	0.433246	-0.238172	0.811748	1	1.12732	Fem1c	FEM1C	-0.262349
Fen1	587.668	-0.0405431	1.27218	-0.031869	0.974576	1	471.548	0.873582	0.341597	2.55735	0.0105474	0.054216	587.668	-0.134689	1.39307	-0.096685	0.922977	0.995035	471.548	2.91047	0.351915	8.27036	1.33552e-16	1.64508e-14	587.668	1.53262	1.33404	1.14886	0.250612	0.995621	471.548	0.303693	0.275572	1.10205	0.270442	1	418.364	-1.55491	1.26782	-1.22645	0.220029	0.425556	587.668	1.62677	1.33395	1.21951	0.22265	0.598192	471.548	-1.73319	0.4057	-4.2721	1.93639e-05	0.00385546	-0.914125	Fen1	FEN1	-3.04516
Fer1l4	0						0						0						0						0						0						0						0						0							Fer1l4
Ferd3l	0						0						0						0						0						0						0						0						0							Ferd3l	FERD3L
Fermt1	1.80794	0	4.08052	0	1	1	0						1.80794	5.44326	4.38206	1.24217	0.214175	0.692086	0						1.80794	5.57072	4.18789	1.3302	0.183453	0.963255	0						0.451937	0.218241	3.63838	0.059983	0.952169		1.80794	0	4.27958	0	1	1	0							Fermt1	FERMT1
Fermt2	3145.91	0.061926	0.317466	0.195063	0.845343	0.955488	3879.38	-0.361761	0.213849	-1.69167	0.0907088	0.249732	3145.91	-0.395937	0.347947	-1.13792	0.255152	0.743011	3879.38	-0.908812	0.213672	-4.25331	2.10633e-05	0.000276915	3145.91	-0.677589	0.3331	-2.03419	0.0419325	0.663873	3879.38	-0.230637	0.174663	-1.32047	0.186678	1	2222.05	-1.23154	0.388699	-3.16836	0.00153299	0.0105545	3145.91	-0.219725	0.333011	-0.659815	0.509373	0.851975	3879.38	0.316414	0.246738	1.28239	0.199707	0.922484	0.423687	Fermt2	FERMT2	0.512875
Fermt3	1673.28	0.589474	0.642489	0.917485	0.358889	0.646945	3129.31	1.65864	0.327318	5.06736	4.0338e-07	1.17592e-05	1673.28	0.581077	0.703571	0.825896	0.408863	0.851453	3129.31	1.51325	0.326744	4.63131	3.63352e-06	5.95047e-05	1673.28	1.15111	0.673667	1.70872	0.0875032	0.817395	3129.31	0.148625	0.266217	0.558284	0.57665	1	1327.88	-0.536434	0.728473	-0.736382	0.461498	0.651444	1673.28	1.1595	0.673778	1.7209	0.0852692	0.35751	3129.31	0.294005	0.378189	0.777403	0.436921	1	-1.06916	Fermt3	FERMT3	-0.932178
Fert2	545.233	1.05309	0.791292	1.33085	0.18324	0.450568	500.276	0.264803	0.266853	0.992319	0.321042	0.551416	545.233	1.59706	0.867388	1.84122	0.0655887	0.397435	500.276	0.155426	0.265252	0.585956	0.557905	0.730548	545.233	-0.166503	0.829764	-0.200664	0.840962	1	500.276	0.0487739	0.216122	0.225677	0.821453	1	380.088	-1.55262	0.969676	-1.60117	0.109339	0.267329	545.233	-0.710472	0.83066	-0.85531	0.39238	0.773178	500.276	0.158151	0.307994	0.513487	0.60761	1	0.788285	Fert2		1.44163
Fes	1261.69	1.21752	0.521581	2.33429	0.0195806	0.103943	2667.69	1.08201	0.305173	3.54554	0.000391806	0.00412678	1261.69	2.63595	0.571615	4.61141	3.99948e-06	0.000166093	2667.69	1.20863	0.305032	3.96232	7.42259e-05	0.000815676	1261.69	0.919239	0.546689	1.68147	0.0926724	0.82429	2667.69	-0.0168533	0.248462	-0.0678306	0.94592	1	912.774	-1.732	0.840428	-2.06085	0.0393171	0.13029	1261.69	-0.499192	0.547651	-0.911516	0.362024	0.74928	2667.69	-0.143482	0.352763	-0.406737	0.684202	1	0.135515	Fes	FES	1.42732
Fetub	13.7412	4.7354	3.92893	1.20526			30.5814	-0.735136	2.42165	-0.303569	0.761457	0.885397	13.7412	0.920811	4.36279	0.21106			30.5814	0.192165	2.43445	0.0789357	0.937084	0.972037	13.7412	-4.76098	4.12948	-1.15292			30.5814	-1.07124	1.98195	-0.540495	0.588856	1	1.01588	-1.76667	3.62114	-0.487877	0.625637		13.7412	-0.946392	4.17347	-0.226764			30.5814	-1.99854	2.80406	-0.71273	0.476013	1	5.47054	Fetub	FETUB	0.728647
Fev	0						0.813997	3.45954	4.58408	0.754686	0.450438		0						0.813997	0	4.67463	0	1		0						0.813997	-3.84088	3.70531	-1.03659	0.299928	1	0						0						0.813997	0	5.3978	0	1			Fev	FEV
Fez1	2572.2	-2.42607	0.688466	-3.52387	0.000425289	0.00499326	2461.82	-1.09929	0.481606	-2.28255	0.0224571	0.0942918	2572.2	-2.33221	0.754523	-3.09098	0.00199499	0.0330241	2461.82	-1.66745	0.481481	-3.46318	0.000533831	0.00409009	2572.2	-0.944151	0.722566	-1.30666	0.191327	0.967847	2461.82	-0.124977	0.393456	-0.317638	0.750759	1	1843.46	-0.992173	0.793187	-1.25087	0.210983	0.413972	2572.2	-1.038	0.721934	-1.43781	0.150488	0.492493	2461.82	0.443189	0.555842	0.79733	0.425259	1	-1.32678	Fez1	FEZ1	-0.664758
Fez2	2744.86	-0.165863	0.452333	-0.366682	0.713856	0.89274	2358.46	0.035106	0.365883	0.0959486	0.923561	0.965073	2744.86	-0.203497	0.495671	-0.410548	0.681404	0.95861	2358.46	0.155958	0.365681	0.426485	0.669754	0.809401	2744.86	-0.574176	0.474529	-1.20999	0.226281	0.989635	2358.46	0.16259	0.298536	0.544626	0.586011	1	2049.38	-0.707359	0.687954	-1.02821	0.303853	0.516612	2744.86	-0.536542	0.474466	-1.13083	0.258125	0.644217	2358.46	0.0417387	0.422456	0.0987999	0.921297	1	-0.200968	Fez2	FEZ2	-0.359455
Fezf1	0.0793404	1.09147	4.08052	0.267483	0.789098		0.781538	3.39331	4.58511	0.740072	0.459257		0.0793404	0	4.46987	0	1		0.781538	0	4.67463	0	1		0.0793404	-0.791027	4.27969	-0.184833	0.85336		0.781538	-3.77465	3.70658	-1.01836	0.308505	1	0.0527516	1.18961	3.63933	0.326877	0.743761		0.0793404	0	4.27958	0	1		0.781538	0	5.3978	0	1		-2.30184	Fezf1	FEZF1	0
Fezf2	0						0.223561	1.07506	4.67177	0.230117	0.818001		0						0.223561	0.609468	4.67463	0.130378	0.896268		0						0.223561	-0.735053	3.81327	-0.192762	0.847145	1	0						0						0.223561	0	5.3978	0	1			Fezf2	FEZF2
Ffar1	0.119979	0	4.08052	0	1		1.16808	3.72856	4.58036	0.814033	0.415626		0.119979	1.26007	4.46592	0.282153	0.777826		1.16808	1.64609	4.65283	0.353782	0.723502		0.119979	1.3875	4.27556	0.324518	0.745546		1.16808	-2.35188	3.67313	-0.640294	0.521981	1	0.091068	1.18961	3.63933	0.326877	0.743761		0.119979	0	4.27958	0	1		1.16808	0	5.3978	0	1		-3.72856	Ffar1	FFAR1	-0.386017
Ffar2	47.846	36.1081	2.88296	12.5247	5.47291e-36	1.5126e-33	110.877	9.28863	1.89725	4.89585	9.78819e-07	2.62122e-05	47.846	22.7092	3.15741	7.19236	6.36804e-13	1.19609e-10	110.877	3.96284	1.26651	3.12894	0.00175438	0.0107868	47.846	1.4328	2.89515	0.494897	0.620673	1	110.877	0.432399	1.00793	0.428998	0.667924	1	42.0728	-0.778578	2.6778	-0.290753	0.77124	0.872266	47.846	0	3.14624	0	1	1	110.877	5.75819	2.04638	2.81384	0.00489532	0.162804	26.8195	Ffar2	FFAR2	18.7464
Ffar3	0						0.062151	0	4.67481	0	1		0						0.062151	0.609489	4.67463	0.130382	0.896264		0						0.062151	0.701436	3.81698	0.183767	0.854196	1	0						0						0.062151	0	5.3978	0	1			Ffar3	GPR42
Fga	0						0						0						0						0						0						0						0						0							Fga
Fgb	0						0						0						0						0						0						0						0						0							Fgb	FGB
Fgd1	134.427	-0.891508	1.86078	-0.479104	0.631864	0.850549	295.254	-0.624012	0.45479	-1.37209	0.170037	0.374546	134.427	3.65534	2.05131	1.78196	0.0747558	0.425317	295.254	0.25402	0.45522	0.558016	0.576833	0.745847	134.427	-0.490716	1.95235	-0.251346	0.801547	1	295.254	0.283033	0.371379	0.762114	0.445992	1	109.494	0.00249743	1.79941	0.00138792	0.998893	0.999287	134.427	-5.03757	1.96435	-2.56449	0.0103327	0.0865901	295.254	-0.594998	0.525487	-1.13228	0.257517	0.964808	-0.267497	Fgd1	FGD1	3.40132
Fgd2	618.52	6.52842	1.41107	4.62656	3.71789e-06	7.26697e-05	1172.57	6.40068	0.522547	12.249	1.70072e-34	1.67906e-31	618.52	3.38241	1.53173	2.20822	0.0272287	0.230448	1172.57	8.5988	0.639086	13.4548	2.88396e-41	2.56706e-38	618.52	1.26564	1.46589	0.863393	0.387921	1	1172.57	0.360269	0.368589	0.977429	0.328357	1	921.497	2.08114	1.37016	1.5189	0.128787	0.299519	618.52	4.41165	1.47936	2.98213	0.0028625	0.0320819	1172.57	-1.83785	0.738667	-2.48806	0.0128441	0.284184	0.127737	Fgd2	FGD2	-5.21639
Fgd3	41.3125	22.512	2.79055	8.06722	7.19172e-16	4.33984e-14	249.525	4.99837	1.2654	3.95002	7.81448e-05	0.00110004	41.3125	-0.535798	2.91728	-0.183664	0.854277	0.988192	249.525	3.34223	1.22642	2.72519	0.00642649	0.0303608	41.3125	1.04458	2.79444	0.373808	0.708547	1	249.525	0.246242	0.993312	0.2479	0.804212	1	29.4275	2.03301	2.48144	0.819288			41.3125	24.0923	2.91355	8.26907	1.35008e-16	1.09104e-14	249.525	1.90238	1.45557	1.30697	0.191224	0.909591	17.5136	Fgd3	FGD3	-3.87803
Fgd4	119.943	4.42807	2.30991	1.91699	0.0552391	0.216799	168.204	3.87986	0.834284	4.65053	3.31084e-06	7.68499e-05	119.943	10.829	2.68063	4.03972	5.35162e-05	0.00165325	168.204	3.35119	0.815947	4.10711	4.00634e-05	0.000484217	119.943	1.09776	2.41374	0.454795	0.649257	1	168.204	-0.0819077	0.64525	-0.12694	0.898988	1	96.3333	-0.844276	2.30113	-0.366896	0.713696	0.83528	119.943	-5.30315	2.58753	-2.04951	0.0404126	0.221831	168.204	0.446767	0.972344	0.459474	0.645894	1	0.548207	Fgd4	FGD4	7.47779
Fgd5	3241.79	0.37052	0.486024	0.762348	0.445852	0.719686	9304.32	-1.38241	0.426884	-3.23838	0.00120211	0.0100918	3241.79	-0.0108941	0.532446	-0.0204605	0.983676	1	9304.32	-1.33602	0.426867	-3.12982	0.00174916	0.0107641	3241.79	-0.185441	0.509761	-0.36378	0.716022	1	9304.32	0.00544406	0.348625	0.0156158	0.987541	1	2468.34	-0.670268	0.520413	-1.28795	0.197762	0.397341	3241.79	0.195973	0.509767	0.384437	0.700655	0.948692	9304.32	-0.0409515	0.492855	-0.0830904	0.93378	1	1.75293	Fgd5	FGD5	1.32512
Fgd6	177.492	7.30497	1.36008	5.37098	7.83118e-08	2.03419e-06	558.083	0.713481	0.357051	1.99826	0.0456882	0.156096	177.492	1.99843	1.38122	1.44686	0.147937	0.59065	558.083	0.440753	0.355485	1.23986	0.215026	0.403595	177.492	1.38488	1.32189	1.04765	0.2948	1	558.083	0.00188166	0.289453	0.00650077	0.994813	1	129.953	-2.20647	1.60852	-1.37174	0.170144	0.360047	177.492	6.69141	1.41782	4.71951	2.36418e-06	5.38231e-05	558.083	0.27461	0.412398	0.665886	0.505484	1	6.59148	Fgd6	FGD6	1.55768
Fgf1	12.5057	-6.83649	3.995	-1.71126	0.0870329	0.28771	175.29	0.862295	1.2846	0.671256	0.502058	0.711108	12.5057	3.82349	4.37392	0.874156	0.382033	0.841121	175.29	-0.968095	1.28508	-0.753336	0.451248	0.643969	12.5057	4.43818	4.18788	1.05977	0.289251	1	175.29	-1.63342	1.04908	-1.55701	0.119469	1	1.48402	-1.6551	3.61231	-0.458182	0.646821	0.787947	12.5057	-6.2218	4.18962	-1.48505	0.13753	0.468804	175.29	0.196965	1.48359	0.132762	0.894381	1	-7.69878	Fgf1	FGF1	4.79159
Fgf10	12.8661	-3.48009	4.014	-0.866989	0.385948	0.671377	15.9457	-0.320385	3.52465	-0.0908984	0.927573	0.967014	12.8661	7.05121	4.37669	1.61108	0.107161	0.515568	15.9457	-5.87725	3.58069	-1.64138	0.100719	0.242072	12.8661	8.33284	4.18226	1.99242	0.0463246	0.688759	15.9457	-3.60177	2.95777	-1.21773	0.223326	1	4.23125	2.57764	3.53951	0.728248			12.8661	-2.19846	4.21619	-0.521432	0.602066	0.903271	15.9457	1.9551	4.06152	0.481371	0.630253	1	-3.1597	Fgf10	FGF10	12.9285
Fgf11	3.87179	-1.48545	3.9215	-0.378798	0.704838	0.887728	73.9552	-0.244039	0.69425	-0.351514	0.725203	0.863091	3.87179	0	4.46987	0	1	1	73.9552	-0.300648	0.690635	-0.435321	0.663329	0.804997	3.87179	-4.31113	4.20824	-1.02445	0.305623	1	73.9552	0.103774	0.56545	0.183525	0.854386	1	0.978435	-1.72032	3.6214	-0.475044	0.634756		3.87179	-5.83982	4.20104	-1.39009	0.164501	0.516177	73.9552	0.160383	0.799516	0.2006	0.841011	1	-1.24142	Fgf11	FGF11	0.300648
Fgf12	18.227	8.12553	2.30835	3.52006	0.000431454	0.00505276	17.574	6.44698	2.43845	2.64388	0.00819616	0.0445747	18.227	7.30671	2.52983	2.88822	0.00387433	0.0565898	17.574	-0.1279	1.97646	-0.0647119	0.948403	0.978071	18.227	-0.561686	2.2611	-0.248412	0.803815	1	17.574	0.152833	1.61481	0.0946446	0.924597	1	30.6759	2.49961	2.41719	1.0341			18.227	0	2.57215	0	1	1	17.574	6.72771	2.69161	2.49951	0.0124366	0.280463	1.67855	Fgf12	FGF12	7.43461
Fgf13	119.45	-5.43511	2.57778	-2.10845	0.0349922	0.158553	32.7552	-2.63294	1.78048	-1.47878	0.139199	0.330466	119.45	-3.18986	2.99907	-1.06362	0.287501	0.774127	32.7552	-1.33672	1.78895	-0.74721	0.454937	0.647408	119.45	-5.61824	2.8527	-1.96945	0.0489019	0.699094	32.7552	-0.425036	1.46751	-0.289631	0.772099	1	45.6527	2.78837	2.80823	0.992929			119.45	-7.86349	2.73888	-2.87106	0.00409097	0.0422204	32.7552	-1.72126	2.0535	-0.838206	0.401915	1	-2.80217	Fgf13	FGF13	-1.85314
Fgf14	154.928	7.70452	2.47117	3.11776	0.00182234	0.016981	136.93	0.166267	1.09016	0.152516	0.87878	0.943059	154.928	0.22119	2.68585	0.0823539	0.934365	0.995623	136.93	-0.863062	1.08956	-0.792119	0.428291	0.623044	154.928	-3.94729	2.56925	-1.53636	0.124451	0.892843	136.93	-0.704546	0.890101	-0.791535	0.428632	1	18.4266	-5.9467	2.46508	-2.41237	0.0158491	0.0661648	154.928	3.53603	2.59219	1.36411	0.172533	0.528852	136.93	0.324783	1.2583	0.258113	0.796319	1	7.53825	Fgf14	FGF14	1.08425
Fgf15	0						0						0						0						0						0						0						0						0							Fgf15	FGF19
Fgf16	1.88771	4.65524	4.0052	1.1623			17.2315	0.597694	2.08717	0.286366	0.774598	0.893451	1.88771	4.33243	4.38936	0.987031			17.2315	-2.11872	2.07552	-1.02082	0.307342	0.507496	1.88771	-0.0656255	4.1223	-0.0159196			17.2315	-1.08866	1.70264	-0.639392	0.522568	1	0.753576	0.196694	3.60481	0.0545645	0.956485		1.88771	0	4.27958	0			17.2315	1.62776	2.40105	0.677937	0.497812	1	4.05755	Fgf16	FGF16	6.45116
Fgf17	1.76159	5.06862	4.00256	1.26634			6.27893	-0.2858	2.53581	-0.112706	0.910264	0.958414	1.76159	3.10399	4.40753	0.704246			6.27893	5.43787	2.88858	1.88254	0.0597627	0.165848	1.76159	-1.70746	4.1391	-0.412519			6.27893	0.240867	2.06596	0.116589	0.907186	1	0.273204	0.665006	3.63933	0.182728	0.855012		1.76159	0	4.27958	0			6.27893	-5.4828	3.24129	-1.69155	0.0907322	0.715642	5.35442	Fgf17	FGF17	-2.33388
Fgf18	206.758	1.22472	1.06914	1.14552	0.251993	0.540142	140.093	-1.72769	0.871995	-1.98131	0.0475564	0.160096	206.758	0.26441	1.17205	0.225596	0.821515	0.984039	140.093	-1.43397	0.871041	-1.64627	0.0997077	0.240097	206.758	-1.02031	1.12147	-0.9098	0.362928	1	140.093	0.222697	0.714895	0.31151	0.755413	1	150.743	-1.06033	1.1179	-0.948502	0.342874	0.554563	206.758	-0.06	1.12208	-0.0534719	0.957356	1	140.093	-0.0710248	1.004	-0.070742	0.943603	1	2.95242	Fgf18	FGF18	1.69838
Fgf2	6.68168	-20.6644	3.99923	-5.1671			17.2584	1.25465	1.89331	0.662674	0.507539	0.715463	6.68168	-6.63035	4.37819	-1.5144			17.2584	0.497703	1.91331	0.260126	0.794767	0.892387	6.68168	15.3658	4.27969	3.5904			17.2584	-1.59851	1.54171	-1.03684	0.29981	1	1.34327	-2.17033	3.61922	-0.599668	0.548728		6.68168	1.33172	4.10448	0.324456			17.2584	-0.841565	2.20647	-0.381408	0.702901	1	-21.9191	Fgf2	FGF2	-7.12805
Fgf20	0						0						0						0						0						0						0						0						0							Fgf20	FGF20
Fgf21	0						1.48644	0	4.67481	0	1		0						1.48644	4.59515	4.57399	1.00463	0.315077		0						1.48644	4.68716	3.69304	1.26919	0.204375	1	0						0						1.48644	0	5.3978	0	1			Fgf21	FGF21
Fgf22	0						2.5302	-6.45227	4.4562	-1.44793	0.147636		0						2.5302	0	4.67463	0	1	1	0						2.5302	0	3.81698	0	1	1	0						0						2.5302	-6.36025	5.20962	-1.22086	0.222137	0.945094		Fgf22	FGF22
Fgf23	4.22079	5.6455	3.99995	1.41139	0.158129	0.413312	54.0156	7.62446	2.68083	2.84407	0.00445418	0.028057	4.22079	5.67875	4.38112	1.29619	0.19491	0.66742	54.0156	9.32346	2.67948	3.47958	0.000502196	0.00388906	4.22079	0.29046	4.1084	0.070699	0.943637	1	54.0156	1.42958	1.84704	0.773981	0.438942	1	1.65134	-2.45593	3.61814	-0.678781	0.497277	0.679649	4.22079	0	4.27958	0	1	1	54.0156	0	3.3098	0	1	1	-1.97897	Fgf23	FGF23	-3.64471
Fgf3	4.79593	0	4.08052	0			0						4.79593	-20.5268	4.37804	-4.68859			0						4.79593	0	4.27969	0			0						0	0	0	0	1		4.79593	22.0825	4.18357	5.27838			0							Fgf3	FGF3
Fgf4	0						0						0						0						0						0						0						0						0							Fgf4	FGF4
Fgf5	0						0.627332	-2.38678	4.22802	-0.564515	0.572403		0						0.627332	0.391794	4.33282	0.0904247	0.92795		0						0.627332	1.18654	3.52728	0.336389	0.736578	1	0						0						0.627332	-1.59204	4.92011	-0.323578	0.746258			Fgf5	FGF5
Fgf6	0						0						0						0						0						0						0						0						0							Fgf6	FGF6
Fgf7	8.50852	4.3866	4.00736	1.09464	0.273676	0.562285	102.161	3.49442	1.86561	1.87307	0.0610587	0.189984	8.50852	3.16448	4.2958	0.736645	0.461338	0.882101	102.161	2.48038	1.86501	1.32996	0.183533	0.365182	8.50852	3.2381	4.11169	0.787536	0.430968	1	102.161	-1.2055	1.50958	-0.798566	0.424542	1	206.66	6.8379	3.29853	2.07301	0.038171	0.127458	8.50852	4.46022	4.19605	1.06296	0.287802	0.677174	102.161	-0.191463	2.16331	-0.0885046	0.929476	1	0.892184	Fgf7	FGF7	0.684097
Fgf8	0						0						0						0						0						0						0						0						0							Fgf8	FGF8
Fgf9	6.1479	29.8054	3.99805	7.45497	8.98891e-14	4.40488e-12	9.56212	-1.76281	1.90101	-0.927302	0.35377	0.583275	6.1479	19.56	4.37967	4.46609	7.96607e-06	0.00030494	9.56212	-2.96694	1.92193	-1.54373	0.122654	0.278595	6.1479	0.111319	4.10502	0.0271176	0.978366	1	9.56212	-1.09715	1.60481	-0.683666	0.494186	1	1.98735	-2.73055	3.6173	-0.75486	0.450333	0.643813	6.1479	0	4.27958	0	1	1	9.56212	0.106968	2.17537	0.0491724	0.960782	1	31.5682	Fgf9	FGF9	22.527
Fgfbp1	0						0						0						0						0						0						0						0						0							Fgfbp1	FGFBP1
Fgfbp3	348.766	0.0410552	1.05438	0.0389378	0.96894	1	129.635	0.144474	1.03881	0.139076			348.766	1.3383	1.15529	1.15841	0.246696	0.733803	129.635	1.07561	1.03704	1.0372			348.766	0.63873	1.10574	0.57765	0.5635	1	129.635	0.820746	0.84537	0.970871			274.312	-0.526138	1.01701	-0.517338	0.60492	0.758587	348.766	-0.658512	1.10623	-0.595275	0.55166	0.877361	129.635	-0.110393	1.19997	-0.0919966			-0.103418	Fgfbp3	FGFBP3	0.262684
Fgfr1	2967.02	-0.311894	0.302431	-1.03129	0.302404	0.593092	4821.07	-0.267784	0.255143	-1.04955	0.293927	0.522461	2967.02	-0.161886	0.331508	-0.488332	0.625315	0.943517	4821.07	-0.434753	0.25501	-1.70485	0.0882227	0.219823	2967.02	-0.437941	0.317349	-1.38	0.167587	0.946523	4821.07	9.47692e-05	0.20829	0.000454986	0.999637	1	2187.53	-0.710018	0.417232	-1.70174	0.088805	0.231877	2967.02	-0.587949	0.317256	-1.85323	0.063849	0.298185	4821.07	0.167063	0.294522	0.567236	0.570554	1	-0.0441094	Fgfr1	FGFR1	0.272867
Fgfr1op	647.19	-0.188957	1.09975	-0.171818	0.86358	0.964852	396.369	0.60901	0.366319	1.66252	0.0964095	0.259965	647.19	-0.145707	1.20432	-0.120988	0.903701	0.993859	396.369	1.14486	0.36577	3.12999	0.00174813	0.0107641	647.19	1.25813	1.15327	1.09092	0.275308	1	396.369	0.292722	0.296118	0.988531	0.322893	1	479.765	-1.51894	1.04187	-1.4579	0.144869	0.324084	647.19	1.21488	1.15316	1.05352	0.292101	0.680813	396.369	-0.243123	0.424607	-0.572584	0.566926	1	-0.797967	Fgfr1op		-1.29056
Fgfr1op2	3969.46	0.116143	0.252955	0.459144	0.64613	0.857673	2577.46	-0.178182	0.148984	-1.19598	0.231705	0.455746	3969.46	-0.440187	0.277152	-1.58825	0.11223	0.526652	2577.46	-0.148015	0.148741	-0.995122	0.319677	0.521536	3969.46	-0.25165	0.265368	-0.948303	0.342975	1	2577.46	-0.0166217	0.121479	-0.136828	0.891167	1	3171.52	-0.116551	0.266099	-0.438	0.661386	0.798502	3969.46	0.30468	0.265291	1.14847	0.250773	0.63551	2577.46	-0.0467883	0.171938	-0.272123	0.785528	1	0.294325	Fgfr1op2	FGFR1OP2	-0.292171
Fgfr2	9.45519	5.22043	3.99109	1.30802			293.003	4.59127	1.28218	3.58084	0.000342493	0.00369139	9.45519	0.0875342	4.28891	0.0204094			293.003	4.22688	1.28121	3.29914	0.000969798	0.00664201	9.45519	-0.557578	4.10477	-0.135837			293.003	-0.5929	1.02844	-0.576503	0.564276	1	3.96959	-0.851808	3.55596	-0.239544	0.810684	0.894485	9.45519	4.57532	4.18025	1.09451			293.003	-0.228515	1.49257	-0.153102	0.878318	1	0.629163	Fgfr2	FGFR2	-4.13935
Fgfr3	754.004	-1.85143	1.20234	-1.53986	0.123595	0.357356	2336.93	-3.8363	1.32205	-2.90178			754.004	-2.66992	1.3171	-2.02712	0.0426503	0.307637	2336.93	-4.04046	1.32202	-3.05628			754.004	0.0369845	1.26151	0.0293177	0.976611	1	2336.93	0.00354459	1.08013	0.00328163			573.248	-0.613036	1.24694	-0.491632	0.62298	0.771094	754.004	0.855474	1.26055	0.678651	0.497359	0.845328	2336.93	0.207706	1.52606	0.136106			1.98486	Fgfr3	FGFR3	1.37053
Fgfr4	19.6279	-21.9322	3.99642	-5.48794	4.06638e-08	1.11274e-06	114.213	-6.65826	1.41231	-4.71444	2.42376e-06	5.88418e-05	19.6279	-5.17663	4.31083	-1.20084	0.229812	0.713703	114.213	-7.80221	1.42061	-5.49217	3.97018e-08	1.07664e-06	19.6279	18.3575	4.21244	4.35794	1.31294e-05	0.00212299	114.213	-0.181782	1.28073	-0.141936	0.887131	1	0.223875	0.155396	3.63804	0.0427143	0.965929		19.6279	1.60201	4.10001	0.390734	0.695994	0.94716	114.213	0.962171	1.54028	0.624673	0.532186	1	-15.2739	Fgfr4	FGFR4	2.62558
Fgfrl1	1215.43	-0.283622	0.514211	-0.551568	0.581245	0.819113	1520.05	0.0381739	0.232789	0.163985	0.869743	0.938521	1215.43	-0.821236	0.563618	-1.45708	0.145095	0.586499	1520.05	-0.38833	0.231864	-1.67482	0.0939695	0.230051	1215.43	-0.747534	0.53964	-1.38524	0.165978	0.946523	1520.05	0.0895168	0.189587	0.472168	0.636807	1	860.576	-1.00577	0.627161	-1.60369	0.108782	0.266637	1215.43	-0.20992	0.539321	-0.389231	0.697105	0.947663	1520.05	0.51602	0.268344	1.92298	0.0544823	0.58013	-0.321796	Fgfrl1	FGFRL1	-0.432906
Fgg	0						0						0						0						0						0						0						0						0							Fgg	FGG
Fggy	57.7528	0.509466	1.94428	0.262034	0.793295	0.932983	208.848	0.977986	0.335145	2.9181	0.00352172	0.0234607	57.7528	6.59607	2.25826	2.92086	0.00349063	0.0519793	208.848	0.911214	0.335533	2.71572	0.00661319	0.031049	57.7528	-0.327629	2.03935	-0.160654	0.872366	1	208.848	-0.332985	0.267619	-1.24425	0.213407	1	38.5822	-2.9735	1.89099	-1.57246	0.115845	0.278526	57.7528	-6.41423	2.17278	-2.95208	0.00315644	0.0345359	208.848	-0.266214	0.391516	-0.679958	0.496531	1	-0.468519	Fggy	FGGY	5.68485
Fgl1	8.98317	32.1202	4.00149	8.02707			1.82763	4.04945	4.21542	0.960629	0.336739		8.98317	20.7931	4.37731	4.75021			1.82763	3.29873	4.23141	0.779582	0.435637		8.98317	2.44853	4.10584	0.596352			1.82763	-1.02013	3.28223	-0.310804	0.75595	1	1.02392	-1.78711	3.62103	-0.493536	0.621634		8.98317	0	4.27958	0			1.82763	0	4.99011	0	1		28.0708	Fgl1	FGL1	17.4944
Fgl2	974.094	-1.30693	1.03437	-1.2635	0.206408	0.483532	2039.82	-0.916243	0.407799	-2.2468	0.0246529	0.100298	974.094	-1.33635	1.13316	-1.17931	0.238274	0.724424	2039.82	-0.458312	0.407904	-1.12358	0.261192	0.457025	974.094	-0.0198528	1.08509	-0.018296	0.985403	1	2039.82	-0.0800239	0.333163	-0.240194	0.81018	1	1223.79	1.78414	0.947159	1.88368	0.0596082	0.174504	974.094	0.00956354	1.08469	0.00881684	0.992965	1	2039.82	-0.537955	0.470838	-1.14255	0.253226	0.962768	-0.39069	Fgl2	FGL2	-0.878038
Fgr	530.249	10.8606	1.52458	7.12366	1.05101e-12	4.62544e-11	1914.35	4.70022	0.568442	8.2686	1.35536e-16	2.41825e-14	530.249	2.60731	1.39927	1.86333	0.0624157	0.386994	1914.35	6.30184	0.585184	10.769	4.82251e-27	1.45948e-24	530.249	1.48942	1.33935	1.11205	0.266118	1	1914.35	-0.140519	0.456232	-0.308	0.758083	1	474.132	0.23262	1.62177	0.143436	0.885946	0.937625	530.249	9.74272	1.57748	6.17612	6.5698e-10	2.61637e-08	1914.35	-1.74213	0.676327	-2.57588	0.00999866	0.252166	6.16039	Fgr	FGR	-3.69453
Fh1	1229.37	-0.823224	0.43589	-1.88861	0.0589447	0.226182	1906.85	-0.276744	0.444672	-0.622355	0.533708	0.734953	1229.37	-0.814972	0.477709	-1.706	0.0880079	0.467308	1906.85	-0.342033	0.444501	-0.769478	0.44161	0.634851	1229.37	-0.210316	0.457506	-0.459702	0.64573	1	1906.85	0.0272127	0.363022	0.0749616	0.940245	1	845.984	-1.63858	0.748308	-2.18971	0.0285449	0.102999	1229.37	-0.218568	0.457049	-0.478215	0.632497	0.916743	1906.85	0.092502	0.513351	0.180192	0.857002	1	-0.546479	Fh1	FH	-0.472938
Fhad1	6.62478	-1.68964	4.06125	-0.416039	0.677382	0.874508	9.43271	5.80219	2.87375	2.01903	0.0434838	0.150456	6.62478	7.28438	4.37752	1.66404	0.0961037	0.488389	9.43271	6.43087	2.87217	2.23903	0.025154	0.0863303	6.62478	7.41189	4.18313	1.77185	0.0764195	0.79847	9.43271	0.359247	2.04011	0.176092	0.860221	1	1.68161	-2.48224	3.61806	-0.68607	0.492669	0.675673	6.62478	-1.56213	4.2612	-0.366595	0.713921	0.954732	9.43271	0	3.51364	0	1	1	-7.49182	Fhad1	FHAD1	0.85351
Fhdc1	123.499	-0.00322255	2.45932	-0.00131034	0.998955	1	268.446	2.14827	1.24928	1.71961	0.0855037	0.239498	123.499	2.99866	2.69666	1.11199	0.266142	0.755489	268.446	1.79023	1.24827	1.43417	0.151523	0.321218	123.499	0.505786	2.5793	0.196095	0.844536	1	268.446	-0.34143	1.01631	-0.33595	0.736909	1	83.4361	-23.6087	2.17043	-10.8774	1.47647e-27	1.56038e-24	123.499	-2.4961	2.58215	-0.966676	0.333706	0.722761	268.446	0.0166179	1.44429	0.0115059	0.99082	1	-2.1515	Fhdc1	FHDC1	1.20844
Fhit	11.5968	-3.44365	3.93058	-0.876118			21.3154	0.0252926	1.57266	0.0160827	0.987168	0.995394	11.5968	-6.55071	4.37779	-1.49635			21.3154	-1.43146	1.57329	-0.909849	0.362902	0.563629	11.5968	-2.90153	4.21832	-0.687842			21.3154	-1.07861	1.28918	-0.836659	0.402784	1	0.388419	-0.387319	3.63276	-0.106618	0.915092		11.5968	0.205527	4.10126	0.050113			21.3154	0.378142	1.81287	0.208587	0.83477	1	-3.46894	Fhit	FHIT	-5.11926
Fhl1	12924.4	-2.59517	0.613232	-4.23195	2.31675e-05	0.000378877	20943.9	-1.11494	0.275616	-4.04526	5.22645e-05	0.000798746	12924.4	-2.46109	0.671789	-3.66349	0.000248798	0.00608474	20943.9	-1.34436	0.27563	-4.87742	1.07483e-06	2.03049e-05	12924.4	-0.212494	0.643244	-0.330347	0.741138	1	20943.9	-0.434208	0.225096	-1.92899	0.0537324	1	10461.1	0.00630242	0.760003	0.00829263	0.993384	0.996211	12924.4	-0.346566	0.64311	-0.538891	0.589962	0.895011	20943.9	-0.204783	0.318226	-0.643515	0.51989	1	-1.48023	Fhl1		-1.11673
Fhl2	76.7245	25.4271	2.59083	9.81427	9.77381e-23	1.16435e-20	96.3086	9.28557	2.17576	4.26774	1.97464e-05	0.000356616	76.7245	1.09941	2.69175	0.408438	0.682952	0.95861	96.3086	9.66916	2.17567	4.44421	8.82135e-06	0.00012914	76.7245	-2.02225	2.5746	-0.785464	0.432182	1	96.3086	0.114134	1.33148	0.0857195	0.931689	1	31.0012	1.94944	2.31974	0.840371			76.7245	22.3054	2.70727	8.23908	1.73546e-16	1.37042e-14	96.3086	0	2.77392	0	1	1	16.1415	Fhl2	FHL2	-8.56975
Fhl3	9.40989	4.07356	1.70305	2.39193	0.0167603	0.0931282	264.002	3.81289	0.971796	3.92355	8.72553e-05	0.00119645	9.40989	1.29882	1.78298	0.728452	0.466337	0.885349	264.002	2.60535	0.952664	2.73481	0.00624168	0.029673	9.40989	-0.0440235	1.69565	-0.0259626	0.979287	1	264.002	0.222784	0.772232	0.288493	0.772969	1	7.7993	0.339546	1.45536	0.233308	0.815523	0.897783	9.40989	2.73072	1.79002	1.52553	0.127128	0.447474	264.002	1.43032	1.12054	1.27645	0.201796	0.925947	0.260676	Fhl3	FHL3	-1.30654
Fhl4	7.44821	17.9461	4.0301	4.45301			9.55972	0.980295	2.40829	0.40705	0.683971	0.837656	7.44821	-6.38079	4.37598	-1.45814			9.55972	1.84803	2.45794	0.751862	0.452134	0.644713	7.44821	-1.62043	4.23025	-0.383059			9.55972	-0.615183	1.95253	-0.31507	0.752709	1	0.250108	0.0723868	3.63754	0.0199	0.984123		7.44821	22.7064	4.18281	5.42851			9.55972	-1.48292	2.83354	-0.523346	0.600734	1	16.9658	Fhl4	FHL1	-8.22882
Fhl5	0						0.578913	1.97146	4.6234	0.42641	0.669809		0						0.578913	2.24695	4.62275	0.486063	0.626922		0						0.578913	0.00605626	3.68903	0.0016417	0.99869	1	0						0						0.578913	0	5.3978	0	1			Fhl5	FHL5
Fhod1	302.516	2.3116	0.979488	2.36001	0.0182746	0.0985979	1453.18	0.341527	0.22358	1.52754	0.126627	0.311317	302.516	0.953448	1.0709	0.89032	0.373294	0.839562	1453.18	0.530797	0.223359	2.37643	0.0174808	0.0649448	302.516	0.840314	1.02521	0.81965	0.412415	1	1453.18	0.0227791	0.181782	0.12531	0.900278	1	277.833	0.343848	1.05387	0.326271	0.744219	0.855994	302.516	2.19847	1.02722	2.14021	0.0323377	0.190644	1453.18	-0.166491	0.25852	-0.644019	0.519563	1	1.97007	Fhod1	FHOD1	0.422651
Fhod3	0.261232	-2.50871	4.03253	-0.622118	0.533864		5.55597	4.45666	3.39807	1.31153	0.18968	0.401073	0.261232	0	4.46987	0	1		5.55597	-1.99315	3.09115	-0.644794	0.519061	0.700916	0.261232	0	4.27969	0	1	1	5.55597	-0.306726	2.54321	-0.120606	0.904003	1	0.16054	0.665006	3.63933	0.182728	0.855012		0.261232	-2.38127	4.23384	-0.562438	0.573818		5.55597	6.14309	3.82545	1.60585	0.108307	0.769593	-6.96537	Fhod3	FHOD3	1.99315
Fibcd1	1.21528	0	4.08052	0			0.216562	1.5593	4.64346	0.335805	0.737018		1.21528	-4.82694	4.38472	-1.10086			0.216562	0	4.67463	0	1		1.21528	0	4.27969	0			0.216562	-1.94064	3.77853	-0.513596	0.607534	1	0	0	0	0	1		1.21528	5.12739	4.19056	1.22356			0.216562	0	5.3978	0	1		-1.5593	Fibcd1	FIBCD1	-4.82694
Fibin	23.2351	0	4.08052	0	1	1	54.4666	-2.16043	2.03943	-1.05933	0.289449	0.517686	23.2351	-7.02143	4.34514	-1.61593	0.10611	0.513136	54.4666	-1.37611	2.04299	-0.673578	0.50058	0.687019	23.2351	17.2001	4.24787	4.0491	5.14149e-05	0.00762796	54.4666	-0.511485	1.67114	-0.30607	0.759551	1	2.205	0.869283	3.55198	0.244732			23.2351	24.3343	4.18169	5.81925	5.91131e-09	2.06284e-07	54.4666	-1.2958	2.3538	-0.550516	0.581965	1	2.16043	Fibin	FIBIN	-5.64532
Fibp	1203.29	0.0997094	0.381521	0.261347	0.793825	0.933284	1318.91	0.0665666	0.181954	0.365844	0.714482	0.857228	1203.29	0.438474	0.418063	1.04882	0.294259	0.780331	1318.91	0.355505	0.181833	1.95511	0.0505698	0.146426	1203.29	0.167556	0.400159	0.418724	0.675418	1	1318.91	0.0370523	0.147925	0.25048	0.802216	1	913.137	-0.66885	0.597764	-1.11892	0.263174	0.475267	1203.29	-0.171209	0.400259	-0.427745	0.668837	0.932166	1318.91	-0.251886	0.210449	-1.1969	0.231347	0.949979	0.0331428	Fibp	FIBP	0.0829695
Ficd	314.773	-2.37753	1.08119	-2.19899	0.0278785	0.134657	551.356	-0.34935	0.231588	-1.5085	0.131427	0.318336	314.773	-1.55859	1.1841	-1.31626	0.188085	0.656643	551.356	-1.14118	0.230311	-4.95493	7.2356e-07	1.44065e-05	314.773	0.580409	1.13481	0.511459	0.609029	1	551.356	-0.325887	0.189636	-1.71849	0.0857071	1	206.256	-3.10501	1.08642	-2.85802	0.00426293	0.0238266	314.773	-0.238533	1.13281	-0.210567	0.833225	1	551.356	0.46594	0.265922	1.75217	0.0797451	0.677827	-2.02818	Ficd	FICD	-0.417409
Fig4	373.204	-1.60292	0.908424	-1.7645	0.0776475	0.269127	971.656	-0.189451	0.171054	-1.10755	0.268056	0.496391	373.204	0.673827	0.994731	0.677396	0.498155	0.898176	971.656	-0.0366489	0.171292	-0.213955	0.830582	0.912939	373.204	1.5717	0.952794	1.64957	0.0990315	0.835652	971.656	-0.174125	0.139533	-1.24791	0.212063	1	248.771	-3.37649	1.03169	-3.27276	0.00106501	0.0078847	373.204	-0.705044	0.952317	-0.740346	0.45909	0.822742	971.656	-0.326928	0.197816	-1.65269	0.0983942	0.740295	-1.41346	Fig4	FIG4	0.710476
Figf	21.7517	6.72628	2.90286	2.31713	0.0204969	0.107546	150.735	-1.72524	0.620836	-2.77891	0.00545421	0.032754	21.7517	0.301113	3.04534	0.0988769	0.921236	0.995035	150.735	-0.9725	0.622795	-1.56151	0.118404	0.27192	21.7517	1.58323	2.91787	0.542597	0.587407	1	150.735	-0.143455	0.511199	-0.280624	0.778999	1	23.1016	0.803827	2.36112	0.340443	0.733523	0.849314	21.7517	8.0084	3.03095	2.64221	0.0082368	0.0731989	150.735	-0.8962	0.715532	-1.25249	0.21039	0.935855	8.45153	Figf		1.27361
Figla	0						0						0						0						0						0						0						0						0							Figla	FIGLA
Fign	94.7171	-2.42569	1.68347	-1.44089	0.149616	0.398976	48.9751	-1.51068	1.39029	-1.08659	0.277217	0.506454	94.7171	0.238511	1.83955	0.129657	0.896838	0.992902	48.9751	-0.630325	1.39136	-0.453027	0.650529	0.797134	94.7171	2.8881	1.76516	1.63617	0.101804	0.840768	48.9751	0.159052	1.13913	0.139626	0.888955	1	62.0087	-3.73892	1.54809	-2.41518	0.0157273	0.0659073	94.7171	0.223901	1.76131	0.127122	0.898844	1	48.9751	-0.721305	1.60349	-0.449833	0.652831	1	-0.91501	Fign	FIGN	0.868836
Fignl1	148.361	5.16549	2.04183	2.52983	0.0114117	0.0701502	171.363	0.633311	0.537483	1.17829	0.238681	0.463741	148.361	-1.56387	2.21701	-0.705397	0.480563	0.891096	171.363	3.30787	0.563484	5.87039	4.34768e-09	1.48174e-07	148.361	-0.195926	2.12301	-0.0922872	0.92647	1	171.363	0.479967	0.433781	1.10647	0.268522	1	193.159	1.77202	1.88223	0.941447			148.361	6.53343	2.1394	3.05386	0.00225915	0.0264345	171.363	-2.19459	0.646712	-3.39346	0.000690148	0.0461594	4.53218	Fignl1	FIGNL1	-4.87174
Filip1	65.0288	4.69336	2.44948	1.91606	0.0553572	0.217016	140.589	0.508407	0.871408	0.583432	0.559602	0.75404	65.0288	1.47732	2.66012	0.555359	0.578649	0.92672	140.589	0.480393	0.869469	0.552513	0.580597	0.748475	65.0288	1.06872	2.54643	0.419694	0.674709	1	140.589	0.0992531	0.708682	0.140053	0.888618	1	42.8167	-7.16279	2.27481	-3.14874	0.00163975	0.0111205	65.0288	4.28475	2.56747	1.66886	0.0951449	0.380108	140.589	0.127267	1.00653	0.126442	0.899382	1	4.18495	Filip1	FILIP1	0.99693
Filip1l	3086.05	0.263836	0.434647	0.607011	0.543843	0.796659	5434.97	0.574165	0.35269	1.62796	0.103533	0.271993	3086.05	0.226594	0.47616	0.475879	0.634161	0.946216	5434.97	-0.200687	0.35251	-0.569308	0.569147	0.739129	3086.05	0.0520915	0.455865	0.11427	0.909024	1	5434.97	-0.230166	0.287815	-0.799702	0.423884	1	2359.83	-0.535716	0.638527	-0.838987	0.401476	0.605923	3086.05	0.0893329	0.455888	0.195954	0.844646	1	5434.97	0.544686	0.407205	1.33762	0.18102	0.897419	-0.310329	Filip1l	FILIP1L	0.427281
Fip1l1	864.206	-0.539561	0.635096	-0.849574	0.395562	0.679377	1118.65	-0.0940591	0.159827	-0.588507	0.556192	0.751108	864.206	-0.0215598	0.695741	-0.0309883	0.975279	0.999868	1118.65	0.343479	0.15988	2.14835	0.0316863	0.103603	864.206	0.371148	0.66619	0.55712	0.577445	1	1118.65	0.0812751	0.129886	0.62574	0.531486	1	617.623	-1.81302	0.662279	-2.73755	0.0061898	0.0318843	864.206	-0.146853	0.666028	-0.220491	0.825489	0.997127	1118.65	-0.356263	0.185029	-1.92544	0.0541746	0.579343	-0.445502	Fip1l1		-0.365038
Fis1	10355.3	-0.322868	0.281266	-1.14791	0.251006	0.539198	3745.53	-0.0817224	0.166467	-0.490924	0.62348	0.800711	10355.3	-0.248544	0.308172	-0.806511	0.419948	0.860983	3745.53	-0.321628	0.166134	-1.93595	0.0528738	0.151503	10355.3	-0.416405	0.295043	-1.41134	0.158145	0.940237	3745.53	0.00969717	0.135751	0.0714334	0.943053	1	8497.93	0.199604	0.281362	0.709422	0.478063	0.663983	10355.3	-0.49073	0.295009	-1.66344	0.0962245	0.382545	3745.53	0.249602	0.19205	1.29967	0.193713	0.912884	-0.241146	Fis1	FIS1	0.0730837
Fitm1	0						1.30982	2.35224	4.60926	0.510329	0.609821		0						1.30982	3.93019	4.58101	0.857931	0.390931		0						1.30982	1.30855	3.61861	0.361618	0.717638	1	0						0						1.30982	0	5.3978	0	1			Fitm1	FITM1
Fitm2	177.802	-2.3486	1.66372	-1.41165	0.158052	0.413189	151.168	-1.03213	1.05896	-0.974664	0.329727	0.559841	177.802	-3.21425	1.82589	-1.76037	0.0783452	0.437956	151.168	-1.43888	1.05943	-1.35817	0.174411	0.352739	177.802	-1.46471	1.74943	-0.837248	0.402453	1	151.168	-0.510442	0.866698	-0.58895	0.555895	1	113.967	-3.62847	1.4992	-2.42027	0.015509	0.0651922	177.802	-0.599057	1.74394	-0.343507	0.731217	0.960464	151.168	-0.103684	1.22173	-0.0848664	0.932368	1	-1.31647	Fitm2	FITM2	-1.77536
Fiz1	964.241	-0.257229	0.650891	-0.395195	0.692699	0.882493	995.006	0.00428657	0.172402	0.0248638	0.980164	0.992699	964.241	-0.175026	0.71296	-0.245492	0.806075	0.980865	995.006	0.0272806	0.171838	0.158758	0.87386	0.937686	964.241	0.384399	0.682695	0.563061	0.573394	1	995.006	-0.0290916	0.140069	-0.207695	0.835467	1	876.906	0.554652	0.898707	0.617167			964.241	0.302196	0.682567	0.442734	0.657958	0.926704	995.006	-0.0520856	0.199077	-0.261636	0.793602	1	-0.261516	Fiz1	FIZ1	-0.202307
Fjx1	1392.74	5.00863	1.93141	2.59324	0.00950753	0.0611376	774.3	5.46697	0.995855	5.48972	4.02563e-08	1.48667e-06	1392.74	26.5226	2.30329	11.5151	1.10717e-30	5.19891e-27	774.3	4.77894	0.991396	4.82041	1.43261e-06	2.64047e-05	1392.74	-0.258403	2.02487	-0.127615	0.898454	1	774.3	-0.628409	0.796574	-0.78889	0.430176	1	1063.09	-0.703117	2.16843	-0.324252	0.745747	0.85714	1392.74	-21.7724	2.22158	-9.80041	1.12126e-22	1.76077e-20	774.3	0.0596233	1.15761	0.0515055	0.958923	1	-0.458342	Fjx1	FJX1	21.7437
Fkbp10	3197.9	0.0271336	0.370755	0.0731846	0.941659	0.9959	4390.68	0.59186	0.434711	1.3615	0.173355	0.378663	3197.9	0.0206227	0.406403	0.0507445	0.959529	0.998389	4390.68	0.603088	0.434655	1.38751	0.165287	0.340288	3197.9	-0.901192	0.388997	-2.31671	0.0205196	0.48729	4390.68	-0.0755359	0.354769	-0.212915	0.831393	1	3128.84	0.962122	0.645536	1.49042	0.136113	0.311025	3197.9	-0.894681	0.388979	-2.30008	0.0214438	0.14519	4390.68	-0.086764	0.502034	-0.172825	0.862789	1	-0.564727	Fkbp10	FKBP10	-0.582466
Fkbp11	497.083	0.586503	0.510028	1.14994	0.250168	0.538149	289.574	0.320373	0.734724	0.436046	0.662804	0.824274	497.083	0.560498	0.559418	1.00193	0.316377	0.79926	289.574	1.36692	0.737715	1.85291	0.0638953	0.174262	497.083	-0.458967	0.535049	-0.857804	0.391001	1	289.574	-0.205975	0.599093	-0.343812	0.730988	1	328.387	-2.44859	0.768204	-3.18742	0.00143546	0.00998605	497.083	-0.432963	0.535537	-0.808465	0.418823	0.794134	289.574	-1.25252	0.851546	-1.47088	0.141324	0.837108	0.26613	Fkbp11	FKBP11	-0.806421
Fkbp14	543.576	-0.965917	1.28939	-0.749129	0.453779	0.725197	648.297	-0.307783	0.467642	-0.658159	0.510436	0.717602	543.576	-1.53689	1.41268	-1.08792	0.276628	0.765767	648.297	0.237552	0.468146	0.507432	0.611852	0.770176	543.576	-0.475825	1.35273	-0.351752	0.725024	1	648.297	-0.0994588	0.381816	-0.260489	0.794486	1	373.408	-1.77845	1.10716	-1.60632	0.108204	0.265785	543.576	0.0951435	1.35215	0.0703648	0.943903	1	648.297	-0.644794	0.540432	-1.19311	0.232827	0.949979	-0.658134	Fkbp14	FKBP14	-1.77444
Fkbp15	912.448	0.545104	0.875824	0.622389	0.533686	0.789024	1915.43	0.448085	0.283502	1.58053	0.113985	0.290058	912.448	0.897226	0.959366	0.935228	0.349671	0.823649	1915.43	0.806824	0.283494	2.846	0.00442728	0.0226713	912.448	0.591666	0.918451	0.6442	0.519446	1	1915.43	0.0484667	0.230935	0.209871	0.833768	1	671.979	-1.5001	0.848526	-1.76789	0.0770795	0.209724	912.448	0.239544	0.91864	0.260759	0.794278	0.988128	1915.43	-0.310272	0.327737	-0.946711	0.343786	1	0.0970191	Fkbp15	FKBP15	0.090402
Fkbp1a	61409.1	0.200877	0.306714	0.654932	0.512512	0.77346	20679.4	0.147625	0.228145	0.647068	0.517588	0.722564	61409.1	0.133481	0.335998	0.397268	0.69117	0.960684	20679.4	0.457773	0.228093	2.00696	0.0447544	0.133575	61409.1	-0.531047	0.321689	-1.65081	0.0987776	0.835652	20679.4	0.389589	0.186221	2.09208	0.0364317	1	45035.8	-0.756494	0.261027	-2.89814	0.00375378	0.021502	61409.1	-0.463651	0.321689	-1.4413	0.1495	0.491421	20679.4	0.0794414	0.263435	0.301559	0.762988	1	0.0532512	Fkbp1a	FKBP1C	-0.324292
Fkbp1b	354.853	0.118065	0.884892	0.133424	0.893858	0.977367	288.647	0.0382168	0.371849	0.102775	0.918142	0.962555	354.853	-0.115727	0.969478	-0.11937	0.904982	0.993859	288.647	0.795747	0.374061	2.12732	0.0333937	0.107622	354.853	-0.0574404	0.928199	-0.0618837	0.950655	1	288.647	-0.0175719	0.302444	-0.0580996	0.953669	1	479.921	2.02106	1.03798	1.94711	0.0515212	0.157032	354.853	0.176352	0.9281	0.190014	0.849298	1	288.647	-0.775102	0.432112	-1.79375	0.0728528	0.658034	0.0798487	Fkbp1b	FKBP1B	-0.911474
Fkbp2	4777.25	0.224358	0.303482	0.739278	0.459738	0.73058	1115.87	0.260066	0.264786	0.982176	0.326013	0.556149	4777.25	0.343847	0.332554	1.03396	0.301156	0.788394	1115.87	0.28096	0.264452	1.06242	0.288044	0.486798	4777.25	-0.306001	0.318333	-0.961262	0.33642	1	1115.87	-0.0503431	0.215507	-0.233603	0.815293	1	4041.2	0.361639	0.460783	0.784835	0.43255	0.630094	4777.25	-0.42549	0.318368	-1.33648	0.181394	0.543867	1115.87	-0.0712363	0.305946	-0.232839	0.815886	1	-0.0357086	Fkbp2		0.0628873
Fkbp3	2244.92	-0.433046	0.353691	-1.22436	0.220816	0.503125	1291.44	-0.360789	0.175177	-2.05957	0.0394398	0.1404	2244.92	-0.222361	0.387524	-0.573799	0.566104	0.923141	1291.44	0.2938	0.174986	1.67899	0.0931547	0.228389	2244.92	0.0678084	0.371059	0.182743	0.855	1	1291.44	0.320329	0.142684	2.24502	0.0247669	1	1664.16	-0.669483	0.607885	-1.10133			2244.92	-0.142877	0.370928	-0.385188	0.700098	0.948403	1291.44	-0.33426	0.202357	-1.65183	0.0985689	0.740766	-0.0722572	Fkbp3	FKBP3	-0.516161
Fkbp4	2971.63	-0.540052	0.372763	-1.44878	0.147398	0.395503	3006.56	-0.0267438	0.123638	-0.216307	0.828749	0.91829	2971.63	-0.718394	0.408343	-1.75929	0.0785279	0.438144	3006.56	0.0213975	0.123222	0.17365	0.86214	0.932117	2971.63	0.130285	0.391042	0.333173	0.739004	1	3006.56	0.0903273	0.100576	0.898099	0.369133	1	2636.96	0.474835	0.515274	0.921519	0.356779	0.5675	2971.63	0.308626	0.390873	0.789582	0.429772	0.800838	3006.56	0.0421861	0.142669	0.295692	0.767465	1	-0.513308	Fkbp4	FKBP4	-0.739791
Fkbp5	1581.79	0.44333	0.876873	0.505581	0.613151	0.840393	2389.59	0.104642	0.498744	0.209811	0.833815	0.920597	1581.79	-0.299592	0.960311	-0.311974	0.75506	0.972973	2389.59	0.00241448	0.498412	0.00484436	0.996135	1	1581.79	1.0885	0.919534	1.18375	0.236512	0.993943	2389.59	0.376098	0.406998	0.924077	0.355446	1	1247.96	-0.55771	1.00496	-0.554959	0.578923	0.738622	1581.79	1.83142	0.919544	1.99166	0.0464083	0.243794	2389.59	0.478325	0.575771	0.830756	0.406111	1	0.338688	Fkbp5	FKBP5	-0.302006
Fkbp6	0						0.435246	0	4.67481	0	1		0						0.435246	2.82925	4.60268	0.614696	0.538755		0						0.435246	2.92123	3.72852	0.783482	0.433344	1	0						0						0.435246	0	5.3978	0	1			Fkbp6	FKBP6
Fkbp7	2246.29	-0.390933	0.387636	-1.0085	0.313212	0.60316	1634.28	-0.453543	0.244477	-1.85515	0.0635747	0.19553	2246.29	-0.781028	0.42481	-1.83854	0.0659835	0.398273	1634.28	-0.374567	0.244752	-1.5304	0.125919	0.283753	2246.29	-0.508837	0.40676	-1.25095	0.210952	0.975449	1634.28	-0.352119	0.199859	-1.76183	0.0780973	1	1620.66	-0.980759	0.421559	-2.32651	0.0199915	0.0787612	2246.29	-0.118742	0.406536	-0.292083	0.770223	0.977637	1634.28	-0.431095	0.282363	-1.52674	0.126826	0.808233	0.0626097	Fkbp7	FKBP7	-0.40646
Fkbp8	6729.39	-0.489423	0.205929	-2.37665	0.0174705	0.0953971	5666.51	0.119765	0.147278	0.813188	0.41611	0.640024	6729.39	-0.108212	0.225662	-0.47953	0.631562	0.945117	5666.51	-0.0395654	0.147065	-0.269032	0.787905	0.888059	6729.39	-0.038402	0.216054	-0.177742	0.858925	1	5666.51	-0.023452	0.120055	-0.195343	0.845124	1	5155.38	-0.394739	0.417821	-0.944756	0.344784	0.556091	6729.39	-0.419613	0.215988	-1.94276	0.0520449	0.263566	5666.51	0.135878	0.170017	0.799203	0.424173	1	-0.609188	Fkbp8	FKBP8	-0.0686462
Fkbp9	8427.36	-0.729684	0.268908	-2.71351	0.00665748	0.0468192	13323.6	-0.5025	0.18641	-2.69568	0.00702458	0.0399796	8427.36	-0.89664	0.294691	-3.04265	0.00234505	0.0378838	13323.6	-0.53248	0.186397	-2.85669	0.00428079	0.0221092	8427.36	-0.759849	0.282154	-2.69303	0.00708057	0.294499	13323.6	-0.151492	0.15223	-0.995157	0.31966	1	5870.69	-1.33588	0.340915	-3.91852	8.9095e-05	0.00102439	8427.36	-0.592892	0.282034	-2.1022	0.0355355	0.203593	13323.6	-0.121512	0.215218	-0.564601	0.572346	1	-0.227184	Fkbp9	FKBP9	-0.36416
Fkbpl	242.829	-1.13505	0.667417	-1.70065	0.0890078	0.291538	182.585	-0.0371575	0.578509	-0.0642297	0.948787	0.977161	242.829	0.273078	0.732046	0.373034	0.709123	0.963538	182.585	0.325745	0.577309	0.564247	0.572586	0.741813	242.829	0.257187	0.700755	0.367014	0.713609	1	182.585	0.254726	0.47073	0.541131	0.588417	1	270.153	1.42251	0.906679	1.56892			242.829	-1.15094	0.700199	-1.64373	0.100233	0.391094	182.585	-0.108176	0.668111	-0.161913	0.871374	1	-1.09789	Fkbpl	FKBPL	-0.0526668
Fkrp	961.905	-0.393575	0.67984	-0.578923	0.562641	0.807639	1218.82	0.0911093	0.253298	0.359692	0.719077	0.859579	961.905	-0.341863	0.745011	-0.45887	0.646328	0.949775	1218.82	-0.518642	0.252256	-2.05601	0.0397815	0.121822	961.905	-0.46442	0.713264	-0.651119	0.51497	1	1218.82	-0.0375092	0.206299	-0.18182	0.855724	1	657.127	-1.93173	0.855446	-2.25815	0.0239361	0.0902371	961.905	-0.516131	0.713076	-0.723809	0.469183	0.828831	1218.82	0.572242	0.291948	1.96008	0.0499867	0.560667	-0.484684	Fkrp	FKRP	0.176778
Fktn	167.382	-0.99349	1.30808	-0.7595	0.447553	0.721252	104.771	-0.831263	0.489524	-1.69811	0.0894879	0.247304	167.382	1.63859	1.43406	1.14262	0.253195	0.741968	104.771	0.645407	0.491762	1.31244	0.189373	0.372299	167.382	0.855167	1.37208	0.623264	0.533111	1	104.771	0.610142	0.399723	1.52641	0.126907	1	148.311	0.258619	1.20004	0.215509	0.82937	0.906027	167.382	-1.77691	1.37295	-1.29422	0.195588	0.562485	104.771	-0.866528	0.567173	-1.5278	0.126562	0.807904	-0.162227	Fktn	FKTN	0.993179
Flad1	650.87	0.230191	0.766252	0.300411	0.763864	0.918602	724.313	0.302838	0.353764	0.856043	0.391974	0.619853	650.87	1.28969	0.839454	1.53635	0.124454	0.551835	724.313	-0.0681434	0.352347	-0.193398	0.846647	0.921622	650.87	0.748636	0.803507	0.931711	0.351486	1	724.313	0.117667	0.287761	0.408904	0.68261	1	489.541	-0.700657	0.807118	-0.868097	0.385341	0.592279	650.87	-0.310865	0.803867	-0.386711	0.69897	0.947989	724.313	0.488648	0.408033	1.19757	0.231085	0.949979	-0.0726469	Flad1	FLAD1	1.35784
Flcn	1992.54	1.02819	0.658326	1.56183	0.118328	0.347317	1996.22	0.724696	0.291534	2.4858	0.0129261	0.0633013	1992.54	1.31946	0.72112	1.82973	0.0672896	0.401778	1996.22	0.840931	0.291095	2.88885	0.00386651	0.0203719	1992.54	0.611307	0.69033	0.885529	0.375871	1	1996.22	0.19163	0.237233	0.807772	0.419222	1	1517.37	-1.04116	0.956192	-1.08886	0.276215	0.488575	1992.54	0.320042	0.690545	0.463463	0.643032	0.919883	1996.22	0.0753949	0.336822	0.223842	0.82288	1	0.303497	Flcn	FLCN	0.478527
Flg2	0						0						0						0						0						0						0						0						0							Flg2	FLG2
Fli1	2682.95	-0.268989	0.465183	-0.578242	0.563101	0.807856	1308.34	0.0964161	0.264481	0.364549	0.715448	0.857901	2682.95	-0.0444108	0.509582	-0.0871515	0.930551	0.995502	1308.34	0.188055	0.263591	0.713433	0.475578	0.664912	2682.95	0.315608	0.487913	0.646853	0.517727	1	1308.34	0.356466	0.215219	1.6563	0.0976619	1	2662.64	0.937923	0.603143	1.55506	0.119932	0.285094	2682.95	0.0910305	0.487863	0.18659	0.851982	1	1308.34	0.264827	0.305142	0.867884	0.385458	1	-0.365405	Fli1	FLI1	-0.232466
Flii	2268.46	-0.617067	0.249024	-2.47795	0.0132141	0.0781704	6919.01	-0.393975	0.215489	-1.82828	0.0675071	0.203874	2268.46	-0.417521	0.272958	-1.52962	0.126111	0.554299	6919.01	-0.297492	0.21541	-1.38105	0.167264	0.342616	2268.46	-0.0701261	0.261401	-0.26827	0.788491	1	6919.01	0.0846433	0.175933	0.481112	0.630437	1	1477.17	-4.04786	0.512772	-7.89406	2.92504e-15	3.0406e-13	2268.46	-0.269672	0.261129	-1.03271	0.301738	0.691219	6919.01	-0.0118397	0.248767	-0.0475936	0.96204	1	-0.223092	Flii	FLII	-0.120029
Flna	6996.06	1.50784	0.418355	3.60422	0.000313092	0.00385795	34705.3	1.01291	0.276747	3.66005	0.000252161	0.00289927	6996.06	1.13283	0.458274	2.47194	0.0134381	0.143963	34705.3	0.127302	0.276705	0.460063	0.645471	0.794022	6996.06	0.0813983	0.438713	0.185539	0.852806	1	34705.3	-0.343313	0.225915	-1.51965	0.128598	1	5181.45	-1.06114	0.503814	-2.1062	0.0351866	0.120449	6996.06	0.456414	0.438824	1.04008	0.298301	0.687939	34705.3	0.542296	0.319558	1.69702	0.0896925	0.711335	0.494932	Flna	FLNA	1.00552
Flnb	3102.85	1.54303	0.557834	2.76611	0.00567297	0.0412387	18399.8	-0.235438	0.212493	-1.10798	0.267869	0.496287	3102.85	1.58558	0.611221	2.59413	0.00948319	0.111884	18399.8	-0.489227	0.212447	-2.30282	0.0212889	0.0757808	3102.85	-0.464258	0.585004	-0.793599	0.427429	1	18399.8	-0.0266694	0.173488	-0.153725	0.877827	1	2428.99	-0.357554	0.551924	-0.647832	0.517093	0.692845	3102.85	-0.506813	0.58527	-0.865948	0.386519	0.767778	18399.8	0.227119	0.245334	0.925756	0.354573	1	1.77847	Flnb	FLNB	2.07481
Flnc	427.299	4.45694	1.32403	3.3662	0.000762126	0.00815156	1475.75	1.05143	0.337338	3.11683	0.00182807	0.0140779	427.299	2.25691	1.44922	1.55733	0.119391	0.539233	1475.75	1.16693	0.337249	3.46016	0.00053986	0.00413001	427.299	-0.921836	1.3864	-0.664912	0.506107	1	1475.75	-0.106038	0.27437	-0.386479	0.699142	1	282.629	-3.27081	1.36521	-2.39582	0.0165832	0.0683833	427.299	1.2782	1.38967	0.919787	0.357684	0.746086	1475.75	-0.221547	0.390199	-0.567781	0.570184	1	3.40552	Flnc	FLNC	1.08998
Flot1	2945.06	-0.141472	0.290478	-0.487032	0.626235	0.847014	3405.24	0.119252	0.189773	0.628392	0.529747	0.731657	2945.06	0.314954	0.318425	0.989098	0.322615	0.803657	3405.24	-0.269939	0.189483	-1.42461	0.154271	0.32522	2945.06	-0.277434	0.304763	-0.910328	0.36265	1	3405.24	-0.150354	0.154741	-0.971649	0.331225	1	2179.92	-0.919847	0.668755	-1.37546	0.168988	0.358379	2945.06	-0.73386	0.304781	-2.40783	0.0160478	0.11955	3405.24	0.238837	0.219027	1.09045	0.275517	0.97152	-0.260724	Flot1	FLOT1	0.584892
Flot2	3471.21	-1.01685	0.288868	-3.52013	0.000431337	0.00505276	4644.74	-0.626466	0.229418	-2.73067	0.00632056	0.0367929	3471.21	-0.736008	0.316596	-2.32475	0.0200851	0.187501	4644.74	-0.873092	0.229388	-3.80618	0.000141131	0.00137692	3471.21	-0.249525	0.303178	-0.823031	0.41049	1	4644.74	-0.260052	0.187444	-1.38736	0.165333	1	2772.36	-0.111924	0.598633	-0.186965			3471.21	-0.530371	0.30292	-1.75086	0.0799701	0.343307	4644.74	-0.013425	0.264795	-0.0506995	0.959565	1	-0.390388	Flot2	FLOT2	0.137085
Flrt1	26.5959	-6.47076	2.93258	-2.20651	0.0273484	0.133026	12.2286	-0.460147	1.70688	-0.269585	0.78748	0.899796	26.5959	0.202876	3.13023	0.0648117	0.948324	0.9962	12.2286	-2.88643	1.74714	-1.65209	0.0985157	0.238175	26.5959	5.00672	3.07051	1.63058	0.102978	0.841068	12.2286	-2.45052	1.44735	-1.69311	0.0904351	1	6.76072	-1.53094	2.66673	-0.574091	0.565906	0.729204	26.5959	-1.66692	2.99505	-0.556557	0.57783	0.889694	12.2286	-0.0242354	1.96751	-0.0123178	0.990172	1	-6.01062	Flrt1	FLRT1	3.08931
Flrt2	67.4918	2.4816	2.05073	1.21011	0.226237	0.510846	136.351	0.119631	1.56017	0.0766782	0.93888	0.972638	67.4918	-1.77294	2.22826	-0.79566	0.42623	0.862779	136.351	3.05171	1.57931	1.9323	0.0533226	0.152504	67.4918	1.1989	2.13609	0.56126	0.57462	1	136.351	-0.512544	1.27372	-0.402398	0.687391	1	76.8869	1.48496	1.65437	0.897597	0.3694	0.578484	67.4918	5.45344	2.14657	2.54054	0.0110682	0.0910424	136.351	-3.44462	1.81824	-1.89448	0.0581611	0.591858	2.36197	Flrt2	FLRT2	-4.82465
Flrt3	7.66917	6.46804	3.99763	1.61797	0.105669	0.323635	22.9352	0.582823	1.51896	0.383698	0.701202	0.848409	7.66917	6.58093	4.37863	1.50297	0.132848	0.564703	22.9352	6.53892	2.08678	3.1335	0.00172733	0.0106686	7.66917	0.370106	4.10349	0.090193	0.928134	1	22.9352	-1.17726	1.24006	-0.949354	0.342441	1	6.55806	2.32633	3.53185	0.658671			7.66917	0	4.27958	0	1	1	22.9352	-7.13336	2.26365	-3.15126	0.00162568	0.0792551	5.88522	Flrt3	FLRT3	0.0420033
Flt1	1019.83	2.52473	0.495402	5.09632	3.46315e-07	8.13899e-06	1833.48	0.188185	0.355913	0.528741	0.596985	0.780365	1019.83	1.13728	0.542339	2.09698	0.0359951	0.273999	1833.48	0.212741	0.355611	0.59824	0.54968	0.723913	1019.83	-0.347403	0.518865	-0.669544	0.503149	1	1833.48	0.118206	0.29026	0.407241	0.683831	1	714.767	-1.64878	0.844795	-1.95169	0.0509744	0.156149	1019.83	1.04005	0.519936	2.00034	0.0454631	0.240803	1833.48	0.0936503	0.410953	0.227885	0.819735	1	2.33655	Flt1	FLT1	0.924535
Flt3	252.43	26.0796	1.9955	13.0692	4.93542e-39	1.84331e-36	503.887	11.5004	1.74654	6.58466	4.55917e-11	3.59132e-09	252.43	2.78682	1.9875	1.40218	0.160862	0.613277	503.887	12.1993	1.74647	6.98511	2.84631e-12	1.77244e-10	252.43	0.830004	1.90202	0.436381	0.66256	1	503.887	0.429443	0.804266	0.533957	0.593372	1	206.385	-0.729885	2.00972	-0.363178	0.716472	0.837833	252.43	24.1228	2.07713	11.6135	3.51861e-31	1.27957e-28	503.887	0	2.33531	0	1	1	14.5793	Flt3	FLT3	-9.41244
Flt3l	226.097	-0.82192	0.736331	-1.11624	0.264321	0.552531	516.173	-0.436611	0.516719	-0.844968	0.398129	0.624564	226.097	0.579904	0.80718	0.718432	0.472491	0.887602	516.173	-0.594232	0.51659	-1.1503	0.250021	0.444082	226.097	0.507731	0.772626	0.657151	0.511084	1	516.173	-0.222575	0.422142	-0.527252	0.598018	1	154.861	-1.65986	0.75618	-2.19505	0.0281597	0.102122	226.097	-0.894092	0.772511	-1.15738	0.247115	0.631492	516.173	-0.0649546	0.596372	-0.108916	0.913269	1	-0.385309	Flt3l	FLT3LG	1.17414
Flt4	627.776	0.743256	0.557106	1.33414	0.182159	0.448728	1482.87	-0.868269	0.356864	-2.43305	0.0149722	0.0706125	627.776	0.321043	0.61073	0.52567	0.599117	0.934148	1482.87	-0.668412	0.356742	-1.87365	0.0609781	0.168196	627.776	-0.606116	0.584395	-1.03717	0.299658	1	1482.87	0.0662589	0.291613	0.227215	0.820256	1	413.264	-2.0705	0.711809	-2.90879	0.00362832	0.0209251	627.776	-0.183902	0.584671	-0.31454	0.753111	0.970433	1482.87	-0.133598	0.4118	-0.324425	0.745617	1	1.61152	Flt4	FLT4	0.989455
Flywch1	836.944	-0.519822	0.58978	-0.881383	0.378111	0.664773	704.109	-0.620337	0.369646	-1.67819	0.0933094	0.254572	836.944	-0.194983	0.646688	-0.301511	0.763025	0.975598	704.109	-0.689648	0.369512	-1.86637	0.0619891	0.170178	836.944	-0.723663	0.619002	-1.16908	0.242371	0.993943	704.109	-0.157147	0.302214	-0.519985	0.603074	1	533.286	-2.99843	0.736463	-4.07139	4.67335e-05	0.000593862	836.944	-1.0485	0.618775	-1.69448	0.0901739	0.36822	704.109	-0.0878357	0.426432	-0.205978	0.836808	1	0.100516	Flywch1	FLYWCH1	0.494665
Flywch2	210.378	0.411155	0.961357	0.427681	0.668883	0.870261	99.3626	-0.872112	1.11773	-0.780252	0.435243	0.655431	210.378	-1.69766	1.05763	-1.60516	0.108458	0.517215	99.3626	-1.86943	1.12061	-1.66822	0.0952726	0.232418	210.378	-2.86513	1.01222	-2.83055	0.0046468	0.231391	99.3626	-1.22348	0.917422	-1.3336	0.182334	1	137.23	-1.25276	0.989327	-1.26627	0.205416	0.407134	210.378	-0.756311	1.00906	-0.74952	0.453544	0.81907	99.3626	-0.226164	1.28974	-0.175356	0.8608	1	1.28327	Flywch2	FLYWCH2	0.171762
Fmn1	448.744	5.47304	1.32363	4.13485	3.55179e-05	0.000555228	357.938	2.39642	0.506966	4.72699	2.27876e-06	5.5871e-05	448.744	6.73929	1.45496	4.63193	3.62267e-06	0.000152792	357.938	11.6261	1.52414	7.62801	2.38408e-14	2.25474e-12	448.744	0.836852	1.38051	0.606192	0.544387	1	357.938	0.378736	0.4031	0.939557	0.347445	1	313.416	-3.33237	1.61688	-2.06099	0.0393041	0.130281	448.744	-0.4294	1.40112	-0.30647	0.759247	0.972655	357.938	-8.85099	1.55484	-5.69254	1.25161e-08	3.15655e-05	3.07661	Fmn1	FMN1	-4.88686
Fmn2	0.440775	-3.27257	4.01699	-0.814684	0.415253		12.6427	-1.51919	2.07323	-0.732762	0.463703	0.678355	0.440775	0	4.46987	0	1	1	12.6427	-2.48261	2.12317	-1.16929	0.242287	0.435164	0.440775	0	4.27969	0	1	1	12.6427	-2.35255	1.75003	-1.34429	0.178855	1	0.263748	0.0186922	3.63716	0.00513924	0.9959		0.440775	-3.14513	4.21904	-0.745461	0.455993		12.6427	-1.38913	2.39657	-0.579634	0.562162	1	-1.75339	Fmn2	FMN2	2.48261
Fmnl1	549.691	2.47573	1.35224	1.83084	0.0671252	0.24606	1530.04	3.34887	0.533039	6.2826	3.32949e-10	2.1817e-08	549.691	-0.274381	1.47981	-0.185416	0.852903	0.988184	1530.04	2.70367	0.529347	5.10755	3.2636e-07	6.995e-06	549.691	0.914013	1.41696	0.645052	0.518893	1	1530.04	0.283761	0.430362	0.659355	0.509668	1	460.532	-0.255107	1.29816	-0.196514	0.844208	0.914672	549.691	3.66412	1.41796	2.58407	0.00976406	0.0826774	1530.04	0.928961	0.615733	1.50871	0.131374	0.819773	-0.873143	Fmnl1	FMNL1	-2.97805
Fmnl2	275.044	4.39368	1.50151	2.92619	0.00343146	0.0281755	489.832	2.33473	0.448445	5.20629	1.92657e-07	5.94387e-06	275.044	1.30979	1.64069	0.798317	0.424686	0.861368	489.832	2.50085	0.447126	5.59318	2.22952e-08	6.37752e-07	275.044	-0.0220801	1.57043	-0.0140599	0.988782	1	489.832	0.0468479	0.358456	0.130694	0.896018	1	194.542	-2.34082	1.45205	-1.61208	0.106944	0.263813	275.044	3.06181	1.57485	1.9442	0.0518718	0.26301	489.832	-0.119271	0.522048	-0.228468	0.819283	1	2.05895	Fmnl2	FMNL2	-1.19106
Fmnl3	1908.82	-0.441889	0.413874	-1.06769	0.285661	0.575277	3616.16	-0.416808	0.207128	-2.01232	0.0441858	0.15228	1908.82	-0.516219	0.453551	-1.13817	0.255049	0.742943	3616.16	-0.670617	0.206983	-3.23996	0.00119548	0.00789958	1908.82	-0.340866	0.434263	-0.78493	0.432495	1	3616.16	-0.137558	0.169171	-0.813126	0.416146	1	1455.26	-0.484576	0.516477	-0.938234	0.348124	0.559771	1908.82	-0.266537	0.434069	-0.614043	0.539187	0.868787	3616.16	0.116251	0.239008	0.486391	0.62669	1	-0.0250816	Fmnl3	FMNL3	0.154398
Fmo1	2660.49	0.0388216	0.496739	0.0781531	0.937706	0.994041	7587.58	-0.440036	0.757654	-0.580788	0.561383	0.755143	2660.49	-0.489321	0.54442	-0.898793	0.368763	0.835429	7587.58	-1.35029	0.757663	-1.78217	0.0747207	0.194977	2660.49	-1.26244	0.521175	-2.42228	0.0154233	0.426839	7587.58	-0.795105	0.618662	-1.2852	0.198722	1	2126.68	-0.0579538	0.502098	-0.115423	0.90811	0.948704	2660.49	-0.734293	0.521074	-1.40919	0.158779	0.506852	7587.58	0.115147	0.874843	0.131621	0.895284	1	0.478858	Fmo1	FMO1	0.860968
Fmo2	1996.98	-1.50207	0.571246	-2.62946	0.00855205	0.0565188	7881.07	-0.203494	0.505627	-0.402458	0.687347	0.839459	1996.98	-2.16193	0.626061	-3.45322	0.000553934	0.0117342	7881.07	-0.889948	0.505599	-1.76019	0.0783763	0.201961	1996.98	-0.803706	0.599585	-1.34044	0.180103	0.956508	7881.07	-0.399926	0.412853	-0.968689	0.3327	1	1504.61	-0.541044	0.843535	-0.6414	0.521263	0.696005	1996.98	-0.143848	0.598977	-0.240157	0.810209	0.99245	7881.07	0.286528	0.583817	0.490785	0.623579	1	-1.29858	Fmo2	FMO2	-1.27198
Fmo3	5.31302	-5.07913	4.00102	-1.26946			340.958	1.46498	1.44539	1.01355	0.310795	0.540271	5.31302	-5.85857	4.37871	-1.33797			340.958	2.44198	1.44536	1.68953	0.091117	0.22474	5.31302	0.747845	4.27969	0.174743			340.958	0.616569	1.17792	0.523439	0.600669	1	0.997484	-1.26077	3.61761	-0.348509	0.727458		5.31302	1.52729	4.10678	0.371894			340.958	-0.360429	1.67055	-0.215755	0.829179	1	-6.54412	Fmo3	FMO3	-8.30056
Fmo4	1.46779	4.65524	4.0052	1.1623			74.105	-0.143897	1.29399	-0.111204	0.911455	0.959327	1.46779	3.32788	4.40298	0.755825			74.105	1.79901	1.295	1.3892	0.164772	0.339552	1.46779	-1.07019	4.1368	-0.258699			74.105	1.19866	1.05297	1.13836	0.254968	1	0.318738	0.53352	3.63932	0.146599	0.883449		1.46779	0	4.27958	0			74.105	-0.744252	1.49757	-0.496974	0.619207	1	4.79914	Fmo4	FMO4	1.52887
Fmo5	1682.66	-1.18925	0.497553	-2.3902	0.016839	0.0934394	3400.51	-1.87915	0.572486	-3.28244	0.00102912	0.00891763	1682.66	-1.6187	0.545509	-2.96731	0.00300414	0.0459992	3400.51	-2.08263	0.572558	-3.63741	0.00027539	0.00236649	1682.66	-1.03736	0.522396	-1.98577	0.0470585	0.695297	3400.51	-0.450394	0.467754	-0.962885	0.335605	1	1232.58	-0.800372	0.773904	-1.0342	0.301043	0.513701	1682.66	-0.607917	0.521767	-1.16511	0.243974	0.627252	3400.51	-0.246916	0.660884	-0.373615	0.708691	1	0.689899	Fmo5	FMO5	0.463933
Fmo6	0						6.8557	4.91205	4.04888	1.21319	0.225058	0.447074	0						6.8557	1.28794	3.8082	0.338202	0.735211	0.854358	0						6.8557	0.78126	3.09976	0.252039	0.801011	1	0						0						6.8557	4.40537	4.61378	0.954829	0.339664	1		Fmo6
Fmo9	0						0						0						0						0						0						0						0						0							Fmo9
Fmod	4.7754	5.79354	3.99943	1.44859	0.147451	0.395503	470.225	2.06861	2.22198	0.930978	0.351865	0.580914	4.7754	5.88564	4.3804	1.34363	0.179068	0.643994	470.225	4.91674	2.23491	2.19997	0.0278088	0.0932564	4.7754	0.349306	4.10714	0.0850486	0.932223	1	470.225	-0.720489	1.81334	-0.397326	0.691127	1	7.64199	2.38438	3.52953	0.675551	0.499326	0.681202	4.7754	0	4.27958	0	1	1	470.225	-3.56862	2.57755	-1.3845	0.166206	0.882353	3.72493	Fmod	FMOD	0.968903
Fmr1	1302.39	-0.354016	0.655977	-0.539677	0.589419	0.824991	844.01	0.105604	0.336005	0.314292	0.753299	0.880683	1302.39	-0.516947	0.718368	-0.719614	0.471763	0.887602	844.01	0.040645	0.335053	0.121309	0.903446	0.954142	1302.39	0.839395	0.687962	1.22012	0.22242	0.987686	844.01	0.194378	0.273587	0.71048	0.477407	1	896.623	-2.41869	0.713817	-3.3884	0.000703026	0.00566801	1302.39	1.00233	0.687798	1.4573	0.145035	0.48391	844.01	0.259336	0.387698	0.668913	0.503551	1	-0.45962	Fmr1	FMR1	-0.557592
Fmr1nb	1.2868	4.842	4.00391	1.20932			4.02402	4.65149	3.93415	1.18233	0.237073	0.461645	1.2868	1.26002	4.46592	0.282142			4.02402	5.13634	3.93247	1.30614	0.191506	0.374104	1.2868	-3.32483	4.20251	-0.791154			4.02402	0.215461	3.00594	0.0716784	0.942858	1	0.0586486	1.18961	3.63933	0.326877	0.743761		1.2868	0	4.27958	0			4.02402	0	4.68038	0	1	1	0.190516	Fmr1nb	FMR1NB	-3.87632
Fn1	5892.92	2.25526	0.699457	3.22431	0.00126278	0.0124467	114219	1.71158	0.863261	1.9827	0.0474015	0.159688	5892.92	2.24068	0.766293	2.92406	0.00345503	0.0515583	114219	1.94945	0.863253	2.25825	0.0239298	0.0832045	5892.92	-0.481098	0.733539	-0.655859	0.511915	1	114219	0.447788	0.704837	0.635308	0.525228	1	5884.98	0.905985	0.719537	1.25912	0.207986	0.410598	5892.92	-0.466518	0.733734	-0.635814	0.524898	0.860446	114219	0.209926	0.99681	0.210598	0.833201	1	0.543681	Fn1	FN1	0.291239
Fn3k	231.215	-0.610723	1.15846	-0.527186	0.598064	0.831052	222.773	-1.36694	0.898179	-1.5219	0.128034	0.313429	231.215	-1.57864	1.26803	-1.24496	0.213148	0.690732	222.773	-1.99272	0.898759	-2.21718	0.0266105	0.0901231	231.215	0.721022	1.2151	0.593386	0.552923	1	222.773	-0.619431	0.735875	-0.841761	0.399922	1	150.49	-8.97666	1.30837	-6.86093	6.84147e-12	3.77233e-10	231.215	1.68894	1.21386	1.39138	0.164111	0.515537	222.773	0.00634421	1.03585	0.00612465	0.995113	1	0.756217	Fn3k	FN3K	0.414077
Fn3krp	24.4227	-0.675222	1.85261	-0.364471	0.715506	0.89351	442.502	-0.848676	0.291833	-2.90809	0.00363649	0.0240629	24.4227	1.45665	2.05061	0.710347	0.477489	0.890183	442.502	-0.995733	0.291702	-3.41353	0.00064128	0.00475213	24.4227	-0.934255	1.94858	-0.479453	0.631616	1	442.502	-0.217676	0.239739	-0.907973	0.363893	1	15.1473	-5.66505	1.7995	-3.14812	0.00164325	0.0111383	24.4227	-3.06612	1.95964	-1.56464	0.117668	0.427346	442.502	-0.0706196	0.335831	-0.210284	0.833446	1	0.173454	Fn3krp	FN3KRP	2.45238
Fnbp1	1095.71	1.58231	0.564896	2.80106	0.00509356	0.0380887	2629.8	1.05846	0.312597	3.38603	0.000709108	0.00660452	1095.71	0.571701	0.618586	0.924207	0.355379	0.829281	2629.8	1.1017	0.312344	3.52719	0.00041999	0.00334313	1095.71	0.0477938	0.59214	0.0807137	0.93567	1	2629.8	0.029236	0.254522	0.114866	0.908551	1	1048.67	0.715018	0.755454	0.946473	0.343907	0.555634	1095.71	1.0584	0.592559	1.78615	0.0740752	0.327043	2629.8	-0.013996	0.36124	-0.0387442	0.969094	1	0.523841	Fnbp1	FNBP1	-0.529996
Fnbp1l	1078	0.328992	0.471907	0.697153	0.485707	0.751544	3814.3	-0.741115	0.340275	-2.17799	0.0294071	0.113527	1078	0.361765	0.517139	0.69955	0.484208	0.891967	3814.3	-0.409727	0.34028	-1.20409	0.228555	0.418806	1078	-0.139003	0.494981	-0.280825	0.778845	1	3814.3	0.00321809	0.27791	0.0115796	0.990761	1	872.184	-0.155006	0.479099	-0.323537	0.746288	0.857249	1078	-0.171776	0.495099	-0.346953	0.728627	0.95982	3814.3	-0.32817	0.392867	-0.835321	0.403537	1	1.07011	Fnbp1l	FNBP1L	0.771492
Fnbp4	2465.38	2.75907	0.640818	4.30555	1.66574e-05	0.000279694	2352.85	0.0640685	0.259615	0.246783	0.805076	0.908077	2465.38	1.26304	0.701601	1.80022	0.0718259	0.415528	2352.85	0.0271883	0.259197	0.104894	0.91646	0.960445	2465.38	0.490216	0.671662	0.729856	0.465478	1	2352.85	0.194207	0.211647	0.917598	0.358829	1	1739.74	-2.41796	0.894526	-2.70307	0.00687032	0.0345751	2465.38	1.98625	0.672133	2.95515	0.00312516	0.0343569	2352.85	0.231087	0.299646	0.7712	0.440588	1	2.695	Fnbp4	FNBP4	1.23585
Fnd3c2	0						0.725196	3.29415	4.58674	0.718191	0.47264		0						0.725196	0	4.67463	0	1		0						0.725196	-3.67549	3.7086	-0.991073	0.32165	1	0						0						0.725196	0	5.3978	0	1			Fnd3c2
Fndc1	892.892	-1.47299	1.25011	-1.17829	0.238682	0.525071	4095.93	-3.87313	0.523861	-7.39344	1.43083e-13	1.69513e-11	892.892	-2.82109	1.37035	-2.05866	0.0395267	0.291983	4095.93	-4.50484	0.524389	-8.59063	8.64901e-18	1.33548e-15	892.892	-2.04338	1.31218	-1.55725	0.119412	0.883528	4095.93	-0.960916	0.429205	-2.23882	0.0251673	1	993.311	1.59288	1.09505	1.45461	0.145776	0.325081	892.892	-0.695277	1.31105	-0.530323	0.595888	0.898775	4095.93	-0.329208	0.604315	-0.544763	0.585917	1	2.40014	Fndc1	FNDC1	1.68375
Fndc3a	1602.69	0.593347	0.559185	1.06109	0.288648	0.578427	2194.98	0.241013	0.274556	0.877827	0.380037	0.608232	1602.69	0.710969	0.612504	1.16076	0.24574	0.73372	2194.98	0.335505	0.274205	1.22355	0.22112	0.410431	1602.69	0.475351	0.586377	0.810657	0.417562	1	2194.98	0.182159	0.223745	0.814136	0.415567	1	1236.83	-0.647459	0.589651	-1.09804	0.272188	0.484672	1602.69	0.357729	0.586524	0.609913	0.54192	0.870689	2194.98	0.0876669	0.31703	0.276526	0.782144	1	0.352334	Fndc3a	FNDC3A	0.375464
Fndc3b	3060.02	0.879185	0.55337	1.58878	0.11211	0.336719	5965.1	0.112184	0.253816	0.441988	0.658498	0.822858	3060.02	0.621322	0.606161	1.02501	0.305358	0.792918	5965.1	0.0328388	0.253645	0.129467	0.896988	0.950112	3060.02	0.233107	0.58032	0.401687	0.687915	1	5965.1	0.165461	0.207101	0.798938	0.424326	1	2454.25	-0.284341	0.509195	-0.558413	0.576562	0.736573	3060.02	0.49097	0.580413	0.845899	0.397609	0.776936	5965.1	0.244806	0.293032	0.835423	0.403479	1	0.767001	Fndc3b	FNDC3B	0.588483
Fndc3c1	0						0.528571	2.83668	4.59588	0.617222	0.537088		0						0.528571	0	4.67463	0	1		0						0.528571	-3.21802	3.71989	-0.865082	0.386994	1	0						0						0.528571	0	5.3978	0	1			Fndc3c1
Fndc4	539.62	-0.2786	1.11109	-0.250744	0.802012	0.937034	264.358	-0.237812	0.471937	-0.503906	0.614328	0.793509	539.62	-0.172746	1.21755	-0.14188	0.887175	0.991019	264.358	-1.25621	0.471795	-2.66262	0.00775351	0.0351954	539.62	-0.648512	1.16561	-0.556372	0.577957	1	264.358	-0.739231	0.38653	-1.91248	0.0558142	1	398.811	-0.618448	1.06093	-0.582929	0.559941	0.723576	539.62	-0.754366	1.16547	-0.647265	0.51746	0.855459	264.358	0.279166	0.543976	0.513196	0.607815	1	-0.0407879	Fndc4	FNDC4	1.08346
Fndc5	3.08598	5.89775	3.99909	1.47477			13.2214	-0.595126	2.48172	-0.239804	0.810482	0.910484	3.08598	3.84965	4.39475	0.875966			13.2214	-1.44627	2.46727	-0.586182	0.557753	0.730543	3.08598	-1.79091	4.12211	-0.434465			13.2214	0.264495	2.02638	0.130526	0.89615	1	1.11579	2.32824	3.56344	0.653369			3.08598	0	4.27958	0			13.2214	1.11564	2.85308	0.391029	0.695776	1	6.49287	Fndc5	FNDC5	5.29592
Fndc7	1.78443	4.88615	4.00363	1.22043	0.222302	0.505013	19.3514	6.77757	2.26674	2.99	0.00278974	0.0196636	1.78443	0.0492514	4.36161	0.011292	0.99099	1	19.3514	7.51345	2.26549	3.31648	0.000911581	0.00633335	1.78443	-1.87861	4.14946	-0.452736	0.650739	1	19.3514	0.46641	1.43496	0.325034	0.745155	1	1.17059	-1.96981	3.6201	-0.544132	0.586351		1.78443	2.95829	4.22312	0.7005	0.483615	0.839056	19.3514	0	2.86556	0	1	1	-1.89142	Fndc7	FNDC7	-7.4642
Fndc8	0.0899282	0.610575	4.08052	0.149632	0.881055		20.0358	4.04738	3.39993	1.19043			0.0899282	0.620412	4.46987	0.138799	0.889609		20.0358	1.51775	3.06871	0.494591			0.0899282	0.26694	4.27969	0.0623737	0.950265		20.0358	3.70662	2.52459	1.46821			0.0644955	1.18961	3.63933	0.326877	0.743761		0.0899282	0	4.27958	0	1		20.0358	6.23625	3.82137	1.63194			-3.43681	Fndc8	FNDC8	-0.897343
Fnip1	918.744	3.04005	1.02118	2.97699	0.00291095	0.0245732	750.034	0.858272	0.298815	2.87226	0.00407554	0.026207	918.744	1.62874	1.11775	1.45716	0.145072	0.586499	750.034	0.712748	0.296718	2.4021	0.0163011	0.0617233	918.744	0.786714	1.07002	0.735233	0.462197	1	750.034	0.2621	0.241422	1.08565	0.277634	1	639.721	-2.95534	1.09893	-2.6893	0.0071603	0.0357226	918.744	2.19803	1.07109	2.05214	0.0401556	0.220932	750.034	0.407623	0.345032	1.1814	0.237442	0.95267	2.18178	Fnip1	FNIP1	0.915988
Fnip2	1483.98	1.2831	0.801233	1.60141	0.109287	0.330754	2416.08	0.508395	0.350722	1.44957	0.147179	0.342163	1483.98	1.49634	0.877485	1.70526	0.0881454	0.467509	2416.08	0.597113	0.350578	1.70322	0.0885262	0.220325	1483.98	1.19072	0.840071	1.4174	0.156366	0.940237	2416.08	0.0105312	0.285991	0.0368236	0.970626	1	1134.4	-0.7875	0.875848	-0.899128	0.368584	0.577727	1483.98	0.977474	0.840378	1.16314	0.244774	0.628286	2416.08	-0.0781871	0.405117	-0.192999	0.84696	1	0.774706	Fnip2	FNIP2	0.89923
Fnta	3866.65	-0.614176	0.336558	-1.82488	0.0680198	0.247751	2394.71	-0.19682	0.212192	-0.927558	0.353637	0.583121	3866.65	-0.815764	0.368836	-2.21172	0.0269857	0.229005	2394.71	-0.246234	0.21203	-1.16132	0.245513	0.438929	3866.65	-0.591335	0.353155	-1.67443	0.0940456	0.827357	2394.71	-0.0863129	0.173172	-0.498423	0.618186	1	3297.77	0.329517	0.444085	0.742013	0.45808	0.649019	3866.65	-0.389747	0.352977	-1.10417	0.269519	0.657223	2394.71	-0.0368994	0.244936	-0.150649	0.880253	1	-0.417355	Fnta	FNTA	-0.56953
Fntb	240.275	-0.585344	0.580048	-1.00913	0.312912	0.603075	610.314	-0.0605277	0.451989	-0.133914	0.89347	0.95101	240.275	-0.351498	0.637592	-0.551289	0.581435	0.928438	610.314	0.396188	0.451915	0.876687	0.380656	0.579895	240.275	-0.758959	0.61004	-1.24411	0.213457	0.979504	610.314	0.14391	0.368556	0.390469	0.69619	1	178.328	-0.580443	0.739908	-0.78448	0.432758	0.630103	240.275	-0.992806	0.608959	-1.63033	0.103031	0.39693	610.314	-0.312806	0.522195	-0.599022	0.549158	1	-0.524816	Fntb	FNTB	-0.747686
Folh1	2.22471	0	4.08052	0			27.1011	-2.84552	2.29844	-1.23802	0.215707	0.435027	2.22471	-5.69921	4.38066	-1.30099			27.1011	-3.28053	2.32109	-1.41336	0.15755	0.330338	2.22471	0	4.27969	0			27.1011	-1.7572	1.91152	-0.919266	0.357956	1	84.1801	27.3963	3.54333	7.73181			2.22471	5.99966	4.18631	1.43316			27.1011	-1.32218	2.64883	-0.499157	0.617669	1	2.84552	Folh1	FOLH1	-2.41868
Folr1	0.0599893	0	4.08052	0	1		5.09783	-0.619528	2.68883	-0.230408	0.817775	0.913708	0.0599893	0.620417	4.46987	0.1388	0.889608		5.09783	4.50678	3.03588	1.48451	0.137675	0.301228	0.0599893	0.747834	4.27969	0.17474	0.861284		5.09783	-0.588137	2.20767	-0.266406	0.789926	1	0.045534	1.32077	3.63933	0.362915	0.716668		0.0599893	0	4.27958	0	1		5.09783	-5.71444	3.40184	-1.67981	0.0929941	0.723564	0.619528	Folr1	FOLR1	-3.88636
Folr2	30.4889	2.13145	2.28827	0.931468	0.351612	0.64068	215.681	0.125997	1.62863	0.0773635	0.938334	0.972539	30.4889	0.977026	2.49662	0.391339	0.695547	0.961459	215.681	0.90389	1.63042	0.55439	0.579312	0.747327	30.4889	1.19774	2.39045	0.50105	0.616336	1	215.681	-0.526605	1.32968	-0.39604	0.692076	1	166.508	4.75641	1.32808	3.58141	0.000341749	0.00311171	30.4889	2.35216	2.39897	0.980488	0.326845	0.715914	215.681	-1.3045	1.8822	-0.693072	0.488264	1	2.00545	Folr2	FOLR2	0.0731363
Folr4	32.7459	0	3.67688	0	1	1	14.4208	0.627845	2.45602	0.255635	0.798233	0.904813	32.7459	-1.34868	3.81741	-0.353298	0.723865	0.967493	14.4208	7.10957	2.81931	2.52174	0.0116774	0.0476669	32.7459	22.8184	3.74829	6.08767	1.14565e-09	5.15218e-07	14.4208	0.916456	1.98857	0.460863	0.644897	1	60.6288	3.90527	2.82842	1.38072			32.7459	24.3074	3.74732	6.4866	8.77944e-11	3.90106e-09	14.4208	-5.56527	3.1664	-1.7576	0.0788153	0.67479	-0.627845	Folr4		-8.45825
Fos	849.826	2.80866	1.03302	2.7189	0.00655002	0.0462046	786.056	3.78231	0.579359	6.52844	6.64567e-11	5.04696e-09	849.826	0.766619	1.13136	0.677608	0.49802	0.898176	786.056	1.0454	0.564153	1.85305	0.063875	0.174262	849.826	-0.7352	1.083	-0.678857	0.497228	1	786.056	0.294126	0.459982	0.639429	0.522544	1	595.778	-1.1845	1.13019	-1.04805	0.294614	0.506936	849.826	1.30685	1.08361	1.20601	0.227815	0.605645	786.056	3.03104	0.665088	4.55735	5.18029e-06	0.00145163	-0.973651	Fos	FOS	-0.278785
Fosb	164.682	1.33168	1.8533	0.718545	0.472421	0.741935	400.008	1.14802	0.794913	1.4442	0.148682	0.344219	164.682	2.91306	2.03599	1.43079	0.152491	0.598263	400.008	0.58366	0.793192	0.735837	0.46183	0.653611	164.682	-1.38186	1.94399	-0.71084	0.477184	1	400.008	-0.00706319	0.646992	-0.010917	0.99129	1	109.99	-0.937157	1.7449	-0.537083	0.59121	0.747455	164.682	-2.96325	1.94958	-1.51994	0.128526	0.450216	400.008	0.557293	0.917846	0.607175	0.543735	1	0.183663	Fosb	FOSB	2.3294
Fosl1	18.9549	7.81162	2.54743	3.06647	0.002166	0.0194967	7.31785	5.78764	2.40325	2.40826	0.0160288	0.0742712	18.9549	7.85042	2.79036	2.81341	0.00490194	0.0676997	7.31785	5.71335	2.40543	2.37519	0.0175398	0.0651298	18.9549	0.295941	2.52678	0.117121	0.906764	1	7.31785	-0.34376	1.58957	-0.21626	0.828785	1	11.9929	-5.32784	2.85545	-1.86585	0.0620629	0.179973	18.9549	0	2.80907	0	1	1	7.31785	0	3.00581	0	1	1	2.02398	Fosl1	FOSL1	2.13707
Fosl2	852.695	1.30599	0.991174	1.31762	0.187631	0.457454	1925.88	1.14303	0.291204	3.92517	8.66679e-05	0.0011907	852.695	2.12022	1.08591	1.95248	0.0508817	0.342906	1925.88	1.03647	0.290622	3.56641	0.000361912	0.00295385	852.695	0.525265	1.03932	0.505392	0.613284	1	1925.88	0.0421601	0.236616	0.17818	0.858582	1	759.777	0.445393	0.920588	0.483813	0.628519	0.775349	852.695	-0.288958	1.03992	-0.277866	0.781115	0.982118	1925.88	0.148713	0.336562	0.441859	0.658591	1	0.162964	Fosl2	FOSL2	1.08374
Foxa1	0.0338835	-0.351214	4.08052	-0.0860707	0.93141		0.239255	0	4.67481	0	1		0.0338835	0	4.46987	0	1		0.239255	1.95723	4.63612	0.422171	0.6729		0.0338835	0	4.27969	0	1		0.239255	2.0492	3.76972	0.543595	0.586721	1	0.0214622	1.32077	3.63933	0.362915	0.716668		0.0338835	-0.223797	4.27958	-0.0522943	0.958294		0.239255	0	5.3978	0	1		-0.351214	Foxa1	FOXA1	-1.95723
Foxa2	0.852671	0	4.08052	0	1		9.29992	-2.04135	3.24902	-0.628298	0.529809	0.731657	0.852671	4.36015	4.3891	0.993404	0.320513	0.801909	9.29992	0.0608453	3.32138	0.0183193	0.985384	0.99678	0.852671	4.48761	4.19525	1.06969	0.28476	1	9.29992	-1.51618	2.68534	-0.564613	0.572337	1	0	0	0	0	1		0.852671	0	4.27958	0	1		9.29992	-3.61838	3.79164	-0.954305	0.339929	1	2.04135	Foxa2	FOXA2	4.29931
Foxa3	0						0						0						0						0						0						0						0						0							Foxa3	FOXA3
Foxb1	2.04239	0	4.08052	0			0						2.04239	5.61693	4.38135	1.28201			0						2.04239	5.7444	4.18714	1.37191			0						0.0580499	2.03915	3.63275	0.561323	0.574577		2.04239	0	4.27958	0			0							Foxb1	FOXB1
Foxb2	0						0						0						0						0						0						0						0						0							Foxb2	FOXB2
Foxc1	4651.2	-0.738854	0.390883	-1.89022	0.0587289	0.225666	3522.08	-1.19584	0.54575	-2.19119	0.028438	0.110913	4651.2	-1.11883	0.428289	-2.61232	0.00899298	0.107359	3522.08	-1.6731	0.545795	-3.06543	0.00217355	0.0128728	4651.2	-0.542066	0.410095	-1.32181	0.186233	0.965377	3522.08	-0.537777	0.445812	-1.20629	0.227707	1	3477.39	-0.511583	0.406382	-1.25887	0.208076	0.410657	4651.2	-0.162091	0.409931	-0.395411	0.69254	0.944832	3522.08	-0.0605213	0.630069	-0.096055	0.923477	1	0.456989	Foxc1	FOXC1	0.554271
Foxc2	2253.72	-0.280294	0.386481	-0.725246	0.468301	0.738835	1731.9	-0.754169	0.217835	-3.46212	0.000535944	0.00531244	2253.72	-0.766668	0.423589	-1.80993	0.070306	0.410046	1731.9	-1.37632	0.217634	-6.32401	2.54855e-10	1.10818e-08	2253.72	-0.688082	0.405567	-1.69659	0.0897738	0.822236	1731.9	-0.342564	0.178404	-1.92016	0.054838	1	1711.96	-0.342782	0.49577	-0.691414	0.489306	0.672888	2253.72	-0.201708	0.405352	-0.497612	0.618758	0.90993	1731.9	0.279587	0.250975	1.114	0.265278	0.967673	0.473875	Foxc2	FOXC2	0.609652
Foxd1	0						3.34594	-0.0862962	4.36396	-0.0197747	0.984223	0.993955	0						3.34594	3.19217	4.59367	0.694907	0.487114	0.675403	0						3.34594	-1.6956	3.58722	-0.472678	0.636443	1	0.3483	3.98357	3.58326	1.11172	0.266259		0						3.34594	-4.97407	5.22278	-0.952379	0.340905	1		Foxd1	FOXD1
Foxd2	67.1983	-3.40279	2.13119	-1.59666	0.110341	0.332345	31.182	-0.966135	1.26056	-0.766433	0.443419	0.662088	67.1983	2.12165	2.33338	0.909258	0.363214	0.832135	31.182	-1.92916	1.26597	-1.52386	0.127544	0.286061	67.1983	2.69783	2.23529	1.20693	0.22746	0.990322	31.182	-0.996559	1.04165	-0.956714	0.338711	1	43.7808	-7.19558	2.00589	-3.58722	0.000334218	0.00306919	67.1983	-2.8266	2.23386	-1.26535	0.205747	0.577619	31.182	-0.0335335	1.45143	-0.0231037	0.981568	1	-2.43665	Foxd2	FOXD2	4.05081
Foxd3	0						0						0						0						0						0						0						0						0							Foxd3	FOXD3
Foxd4	3.15642	0	4.08052	0			0.783109	1.07506	4.67177	0.230117	0.818001		3.15642	6.24573	4.37938	1.42617			0.783109	3.36723	4.59006	0.733591	0.463198		3.15642	6.37321	4.18508	1.52284			0.783109	2.02275	3.70911	0.545347	0.585515	1	0	0	0	0	1		3.15642	0	4.27958	0			0.783109	0	5.3978	0	1		-1.07506	Foxd4	FOXD4L6	2.8785
Foxe1	0						0						0						0						0						0						0						0						0							Foxe1	FOXE1
Foxe3	0						0.217623	0	4.67481	0	1		0						0.217623	1.83444	4.64263	0.395128	0.692748		0						0.217623	1.9264	3.77773	0.509936	0.610096	1	0						0						0.217623	0	5.3978	0	1			Foxe3	FOXE3
Foxf1a	0.228301	0.610575	4.08052	0.149632	0.881055		8.17007	6.41991	3.4971	1.83578	0.06639	0.201469	0.228301	2.09374	4.43942	0.471624	0.637195		8.17007	4.89395	3.50608	1.39584	0.162762	0.337154	0.228301	1.74028	4.24788	0.409683	0.682039	1	8.17007	-1.79537	2.61983	-0.685302	0.493154	1	0.166298	0.92731	3.63933	0.254803	0.798876		0.228301	0	4.27958	0	1		8.17007	0	4.20222	0	1	1	-5.80934	Foxf1a		-2.80021
Foxf2	61.9452	-5.18339	2.79747	-1.85288	0.0638994	0.238692	41.8266	-0.351474	1.64039	-0.214263	0.830342	0.919092	61.9452	-1.06016	3.052	-0.347366	0.728316	0.969734	41.8266	-0.940306	1.6407	-0.573112	0.566569	0.737363	61.9452	2.82775	2.93487	0.963502	0.335296	1	41.8266	-0.580988	1.34132	-0.433146	0.664909	1	39.1867	-21.4841	2.5171	-8.53525	1.39855e-17	2.33374e-15	61.9452	-1.29547	2.92013	-0.443636	0.657306	0.926396	41.8266	0.00784418	1.89305	0.00414368	0.996694	1	-4.83191	Foxf2	FOXF2	-0.119856
Foxg1	0						0						0						0						0						0						0						0						0							Foxg1	FOXG1
Foxh1	0						2.1708	4.65656	4.57173	1.01856	0.308414		0						2.1708	2.2963	4.62072	0.496956	0.61922	0.774767	0						2.1708	-2.62965	3.62148	-0.726127	0.467761	1	0						0						2.1708	0	5.3978	0	1	1		Foxh1	FOXH1
Foxi1	0						0						0						0						0						0						0						0						0							Foxi1	FOXI1
Foxi2	0						0						0						0						0						0						0						0						0							Foxi2	FOXI2
Foxi3	0						0						0						0						0						0						0						0						0							Foxi3	FOXI3
Foxj1	1.01961	0	4.08052	0			2.21026	4.17355	4.17609	0.999391	0.317605		1.01961	-4.57602	4.38642	-1.04323			2.21026	3.83632	4.18355	0.917001	0.359142	0.55998	1.01961	0	4.27969	0			2.21026	-0.606629	3.23506	-0.187517	0.851255	1	0	0	0	0	1		1.01961	4.87647	4.19234	1.16319			2.21026	0	4.94731	0	1	1	-4.17355	Foxj1	FOXJ1	-8.41234
Foxj2	930.829	1.73267	0.629627	2.7519	0.00592502	0.0426892	1495.48	-0.276083	0.224451	-1.23003	0.218685	0.439178	930.829	0.241315	0.689101	0.350188	0.726198	0.96847	1495.48	-0.509292	0.22407	-2.27292	0.0230312	0.0807435	930.829	0.44334	0.659779	0.671953	0.501614	1	1495.48	-0.104195	0.183225	-0.568672	0.569578	1	686.875	-1.15295	0.786893	-1.4652	0.142867	0.320963	930.829	1.9347	0.660289	2.93008	0.0033888	0.0364434	1495.48	0.129014	0.258871	0.498372	0.618222	1	2.00875	Foxj2	FOXJ2	0.750607
Foxj3	830.1	-0.135398	0.534285	-0.253419	0.799945	0.93642	1259.08	-0.0248507	0.322271	-0.0771113	0.938535	0.972539	830.1	1.85884	0.585791	3.17321	0.00150762	0.0265764	1259.08	-0.224814	0.321528	-0.699206	0.484423	0.673236	830.1	0.73121	0.560296	1.30504	0.191879	0.968412	1259.08	0.18943	0.262712	0.721055	0.470876	1	871.509	1.20465	0.721582	1.66945			830.1	-1.26303	0.560963	-2.25153	0.0243517	0.158063	1259.08	0.389393	0.37178	1.04737	0.294927	0.984956	-0.110547	Foxj3	FOXJ3	2.08365
Foxk1	590.103	0.850354	0.542269	1.56814	0.116848	0.344585	1617.52	-0.488816	0.151315	-3.23045	0.00123594	0.0102766	590.103	-0.0468265	0.593647	-0.0788794	0.937129	0.995623	1617.52	-0.880318	0.150148	-5.86301	4.54555e-09	1.52513e-07	590.103	0.190753	0.56842	0.335585	0.737184	1	1617.52	0.137521	0.123538	1.11319	0.265625	1	384.744	-3.25153	0.719658	-4.51816	6.23806e-06	0.000103549	590.103	1.08793	0.568657	1.91316	0.055727	0.27347	1617.52	0.529023	0.173721	3.04524	0.00232493	0.0988227	1.33917	Foxk1	FOXK1	0.833491
Foxk2	787.516	0.747716	0.711819	1.05043	0.29352	0.5833	1298.5	0.320934	0.220244	1.45717	0.145069	0.339442	787.516	0.0135678	0.779905	0.0173967	0.98612	1	1298.5	0.315016	0.219295	1.4365	0.150861	0.320442	787.516	-0.494635	0.746594	-0.662522	0.507637	1	1298.5	0.198342	0.17879	1.10936	0.267276	1	645.846	0.0486677	0.897898	0.0542018			787.516	0.239513	0.746682	0.32077	0.748385	0.968254	1298.5	0.20426	0.254228	0.803451	0.421714	1	0.426783	Foxk2	FOXK2	-0.301448
Foxl1	1.53107	3.8833	4.01266	0.967761	0.333164	0.622665	23.5995	0.0695186	1.9625	0.0354236	0.971742	0.988854	1.53107	4.45617	4.38824	1.01548	0.309877	0.796577	23.5995	2.67795	2.01367	1.32988	0.183557	0.365182	1.53107	0.830046	4.12837	0.201059	0.840652	1	23.5995	-0.088859	1.59998	-0.0555375	0.95571	1	1.10737	-1.87737	3.62056	-0.518531	0.604088		1.53107	0	4.27958	0	1	1	23.5995	-2.69729	2.31221	-1.16654	0.243395	0.957848	3.81378	Foxl1	FOXL1	1.77822
Foxl2	9.26815	7.53258	3.99605	1.885	0.0594293	0.227431	4.16846	-3.56834	3.8392	-0.929449	0.352656	0.581893	9.26815	5.21571	4.38314	1.18995	0.234067	0.719462	4.16846	3.34216	4.08536	0.818082	0.41331	0.610227	9.26815	-2.05965	4.10678	-0.501524	0.616002	1	4.16846	0.287449	3.18548	0.0902374	0.928099	1	1.83523	-2.62229	3.61761	-0.724867	0.468534	0.656736	9.26815	0	4.27958	0	1	1	4.16846	-6.62305	4.61326	-1.43566	0.1511	0.851483	11.1009	Foxl2	FOXL2	1.87355
Foxl2os	1.44316	3.52967	4.01766	0.87854	0.379651	0.665871	5.94761	-3.69894	3.60737	-1.02539	0.305181	0.534484	1.44316	4.52566	4.38766	1.03145	0.302328	0.789417	5.94761	3.77812	3.87274	0.975569	0.329278	0.530406	1.44316	1.25317	4.1326	0.303239	0.761708	1	5.94761	0.309156	2.98605	0.103533	0.91754	1	1.02551	-1.76554	3.62115	-0.487564	0.625859		1.44316	0	4.27958	0	1	1	5.94761	-7.16791	4.36973	-1.64035	0.100931	0.747523	7.22862	Foxl2os		0.74754
Foxm1	319.236	1.07696	0.907179	1.18715	0.235168	0.521349	405.329	1.77403	0.56298	3.15114	0.00162632	0.0127903	319.236	0.595767	0.993991	0.599368	0.548927	0.918498	405.329	1.25502	0.558031	2.24902	0.0245111	0.0846615	319.236	-0.309545	0.95127	-0.325402	0.744877	1	405.329	0.33326	0.453944	0.734143	0.462861	1	240.921	-0.421264	1.00618	-0.418678	0.675452	0.808349	319.236	0.171646	0.951881	0.180323	0.856899	1	405.329	0.852266	0.64983	1.31152	0.189682	0.907388	-0.697072	Foxm1	FOXM1	-0.659257
Foxn1	0						0						0						0						0						0						0						0						0							Foxn1	FOXN1
Foxn2	678.003	0.927224	0.790246	1.17334	0.240661	0.527554	849.918	-0.0421982	0.50694	-0.0832411	0.93366	0.969741	678.003	0.554742	0.865301	0.641097	0.52146	0.906794	849.918	0.337587	0.506844	0.666057	0.505375	0.690006	678.003	0.723033	0.82847	0.872734	0.382808	1	849.918	0.122384	0.413596	0.295901	0.767305	1	503.74	-1.08378	0.799843	-1.35499	0.17542	0.366807	678.003	1.09552	0.828778	1.32184	0.18622	0.550349	849.918	-0.257402	0.585506	-0.439623	0.66021	1	0.969422	Foxn2	FOXN2	0.217155
Foxn3	2662.71	-0.593727	0.311768	-1.90439	0.0568592	0.221085	177.36	0.159258	0.422431	0.377002	0.706172	0.851604	2662.71	-0.359864	0.341487	-1.05381	0.291968	0.778297	177.36	-0.0806198	0.420907	-0.191538	0.848104	0.922645	2662.71	0.416872	0.327052	1.27464	0.202438	0.975412	177.36	-0.187758	0.343107	-0.547229	0.584221	1	1918.59	-1.18248	0.470659	-2.5124	0.0119913	0.0532471	2662.71	0.183009	0.326879	0.559868	0.57557	0.889288	177.36	0.0521193	0.487738	0.106859	0.914901	1	-0.752985	Foxn3	FOXN3	-0.279244
Foxn4	0						0						0						0						0						0						0						0						0							Foxn4	FOXN4
Foxo1	4568.86	0.293545	0.247455	1.18625	0.235522	0.521605	3582.66	-0.0984015	0.245811	-0.400314	0.688925	0.840525	4568.86	0.412599	0.271106	1.52191	0.128032	0.55718	3582.66	0.115479	0.245716	0.46997	0.638377	0.789273	4568.86	0.140001	0.259524	0.539453	0.589575	1	3582.66	0.080965	0.200577	0.40366	0.686463	1	3674.44	-0.0707407	0.317778	-0.222611	0.823839	0.90294	4568.86	0.0209465	0.259577	0.0806948	0.935685	1	3582.66	-0.132915	0.283845	-0.468268	0.639593	1	0.391946	Foxo1	FOXO1	0.29712
Foxo3	29.382	0.979102	2.50414	0.390992	0.695803	0.883272	264.598	-0.731576	0.340525	-2.14837	0.0316841	0.120258	29.382	-0.289866	2.73847	-0.10585	0.915702	0.994707	264.598	-0.147994	0.339203	-0.4363	0.662619	0.804892	29.382	0.720479	2.62319	0.274658	0.783579	1	264.598	0.403967	0.278183	1.45217	0.146455	1	19.1719	-6.00428	2.21551	-2.71011	0.00672606	0.0339976	29.382	1.98945	2.62466	0.757981	0.448462	0.815134	264.598	-0.179615	0.391957	-0.458251	0.646772	1	1.71068	Foxo3	FOXO3	-0.141872
Foxo4	157.21	0.729644	0.830405	0.87866	0.379586	0.665871	1325.47	-0.643978	0.209492	-3.074	0.00211211	0.0157335	157.21	0.353042	0.909617	0.388122	0.697926	0.961459	1325.47	-0.979973	0.208587	-4.69815	2.62523e-06	4.46348e-05	157.21	0.0319289	0.870526	0.0366777	0.970742	1	1325.47	0.125212	0.171231	0.731249	0.464627	1	148.513	0.872864	0.789597	1.10545	0.268963	0.481982	157.21	0.40853	0.871298	0.468876	0.639158	0.91786	1325.47	0.461208	0.240988	1.91382	0.0556432	0.584717	1.37362	Foxo4	FOXO4	1.33302
Foxo6	26.134	-22.9511	3.60157	-6.37252	1.85943e-10	6.65684e-09	19.7079	-3.97447	1.47525	-2.6941	0.00705789	0.0400768	26.134	-5.95803	3.89243	-1.53067	0.125851	0.55402	19.7079	-7.06749	1.73091	-4.08309	4.44402e-05	0.000531177	26.134	17.6531	3.82254	4.61816	3.87152e-06	0.000723572	19.7079	-2.82507	1.57024	-1.79914	0.0719973	1	4.13331	-3.79118	3.61519	-1.04868	0.294325	0.506747	26.134	0.660083	3.67567	0.179582	0.857481	1	19.7079	0.267943	1.64523	0.16286	0.870628	1	-18.9766	Foxo6	FOXO6	1.10946
Foxp1	3003.58	-0.632604	0.275048	-2.29998	0.0214495	0.111349	1120.69	-0.753795	0.302921	-2.48842	0.0128312	0.0630659	3003.58	-0.576095	0.30137	-1.91159	0.0559292	0.362263	1120.69	-1.01561	0.302991	-3.35196	0.000802429	0.00571943	3003.58	0.00682985	0.288618	0.023664	0.981121	1	1120.69	-0.3666	0.247917	-1.47872	0.139214	1	2003.27	-2.59226	0.556837	-4.65533	3.23466e-06	5.82699e-05	3003.58	-0.049679	0.288401	-0.172257	0.863236	1	1120.69	-0.104783	0.349431	-0.299867	0.764279	1	0.12119	Foxp1	FOXP1	0.439517
Foxp2	25.1461	-0.0805187	3.20813	-0.0250983	0.979977	1	26.1965	0.189659	1.86385	0.101757	0.91895	0.9627	25.1461	5.01497	3.53957	1.41683	0.156532	0.605316	26.1965	-2.55328	1.9187	-1.33074	0.183276	0.365004	25.1461	1.82636	3.36299	0.543076	0.587078	1	26.1965	-4.14565	1.57516	-2.6319	0.008491	1	20.278	-0.177181	2.47983	-0.0714487			25.1461	-3.26914	3.39279	-0.963555	0.335269	0.724939	26.1965	-1.40271	2.16199	-0.648807	0.516463	1	-0.270178	Foxp2	FOXP2	7.56826
Foxp3	53.4133	2.27964	1.10414	2.06464	0.0389575	0.169584	35.5736	1.37096	1.32449	1.03509	0.300627	0.529854	53.4133	-0.0476792	1.20236	-0.0396547	0.968368	0.999471	35.5736	7.88168	1.94287	4.05671	4.97683e-05	0.00058345	53.4133	-0.0659892	1.15102	-0.0573309	0.954282	1	35.5736	-0.285586	1.06864	-0.267242	0.789283	1	94.4601	2.77876	0.928075	2.99412	0.0027524	0.0168141	53.4133	2.26133	1.15756	1.95354	0.050756	0.259105	35.5736	-6.79631	2.09452	-3.2448	0.00117532	0.0639748	0.908684	Foxp3	FOXP3	-7.92936
Foxp4	352.69	1.14611	0.725447	1.57986	0.114138	0.339857	1098.51	0.680897	0.208743	3.26189	0.00110672	0.00944094	352.69	0.726026	0.794906	0.913348	0.36106	0.832135	1098.51	0.284562	0.207392	1.3721	0.170033	0.346008	352.69	-0.238424	0.760566	-0.313482	0.753914	1	1098.51	-0.0745906	0.168786	-0.441924	0.658544	1	245.759	-2.00306	0.849831	-2.35701	0.0184226	0.0742643	352.69	0.181657	0.761373	0.238591	0.811423	0.992744	1098.51	0.321744	0.241032	1.33486	0.181922	0.898218	0.46521	Foxp4	FOXP4	0.441464
Foxq1	257.08	2.9479	1.58677	1.8578	0.0631972	0.237327	108.842	2.29309	0.776662	2.95249	0.00315222	0.0215418	257.08	1.97998	1.7384	1.13897	0.254717	0.742829	108.842	0.575994	0.748341	0.769695	0.441481	0.634796	257.08	-0.71049	1.66322	-0.427178	0.669249	1	108.842	0.304847	0.609515	0.500147	0.616971	1	166.951	-1.8891	1.45446	-1.29883	0.194001	0.392145	257.08	0.257432	1.66541	0.154576	0.877155	1	108.842	2.02194	0.88978	2.2724	0.0230621	0.382229	0.654814	Foxq1	FOXQ1	1.40398
Foxr1	0						2.59707	0.35991	4.67481	0.0769891	0.938632		0						2.59707	5.35864	4.56906	1.17281	0.240872	0.433501	0						2.59707	4.72932	3.68693	1.28273	0.199588	1	0						0						2.59707	0	5.3978	0	1	1		Foxr1	FOXR1
Foxr2	0						0.22653	1.61744	4.64028	0.348565	0.727416		0						0.22653	0	4.67463	0	1		0						0.22653	-1.99878	3.77461	-0.529531	0.596437	1	0						0						0.22653	0	5.3978	0	1			Foxr2	FOXR2
Foxred1	461.525	1.67381	0.977528	1.71229	0.0868429	0.287442	672.653	-0.0278528	0.467119	-0.0596268	0.952453	0.979709	461.525	-0.0584296	1.07056	-0.0545784	0.956474	0.997844	672.653	0.758417	0.46765	1.62176	0.104855	0.249161	461.525	-0.428115	1.0249	-0.417714	0.676156	1	672.653	0.10291	0.380979	0.27012	0.787068	1	296.828	-4.45899	0.99375	-4.48704	7.22206e-06	0.000118029	461.525	1.30413	1.0253	1.27194	0.203394	0.574199	672.653	-0.683359	0.54014	-1.26515	0.205817	0.932277	1.70167	Foxred1	FOXRED1	-0.816846
Foxred2	104.04	22.3792	2.20485	10.15	3.31429e-24	4.40386e-22	107.235	3.25936	1.57357	2.07131	0.0383298	0.137753	104.04	-1.315	2.23431	-0.588548	0.556165	0.920127	107.235	2.23014	1.5539	1.43519	0.151234	0.320943	104.04	2.10824	2.14168	0.984387	0.324925	1	107.235	0.261548	1.26264	0.207145	0.835897	1	36.2713	-3.74015	2.06202	-1.81383	0.0697047	0.196005	104.04	25.8025	2.29493	11.2432	2.50043e-29	7.05173e-27	107.235	1.29076	1.81563	0.71092	0.477134	1	19.1199	Foxred2	FOXRED2	-3.54514
Foxs1	16.0561	6.40051	3.99777	1.60102	0.109373	0.330754	140.815	2.97324	1.98553	1.49746	0.134274	0.322332	16.0561	8.23684	4.37667	1.88199	0.0598377	0.376818	140.815	4.20789	1.99672	2.10739	0.0350834	0.111812	16.0561	2.09356	4.10155	0.510433	0.609748	1	140.815	0.0146164	1.61179	0.00906845	0.992765	1	17.4592	2.98093	3.52162	0.846465			16.0561	0	4.27958	0	1	1	140.815	-1.22003	2.30897	-0.528386	0.597231	1	3.42727	Foxs1	FOXS1	4.02895
Fpgs	426.227	0.897846	0.826465	1.08637	0.277316	0.566311	747.423	0.489314	0.158288	3.09129	0.00199292	0.0150501	426.227	0.795326	0.906025	0.877819	0.380042	0.841085	747.423	0.0782866	0.15571	0.502773	0.615124	0.772325	426.227	-0.667331	0.866865	-0.769821	0.441406	1	747.423	-0.0425609	0.126653	-0.336043	0.736838	1	340.446	-0.121059	0.872059	-0.138819	0.889593	0.939201	426.227	-0.564811	0.86745	-0.651117	0.514971	0.85393	747.423	0.368466	0.182372	2.02041	0.0433412	0.523612	0.408532	Fpgs	FPGS	0.717039
Fpgt	272.834	-1.38894	1.45059	-0.957502	0.338314	0.628129	559.732	-0.688718	0.323165	-2.13117	0.0330753	0.123806	272.834	-0.619993	1.5885	-0.3903	0.696315	0.961459	559.732	-0.567915	0.322676	-1.76002	0.0784051	0.201961	272.834	1.14616	1.52151	0.753305	0.451266	1	559.732	0.0615652	0.26427	0.232963	0.81579	1	525.871	2.80282	1.27599	2.19659	0.0280496	0.10181	272.834	0.377214	1.52071	0.248051	0.804095	0.990911	559.732	-0.0592376	0.372447	-0.15905	0.87363	1	-0.700223	Fpgt	FPGT	-0.0520778
Fpr-rs3	0						0						0						0						0						0						0						0						0							Fpr-rs3	FPR3
Fpr-rs4	0						0						0						0						0						0						0						0						0							Fpr-rs4	FPR3
Fpr-rs6	0						0						0						0						0						0						0						0						0							Fpr-rs6	FPR3
Fpr1	17.3644	5.43088	4.0008	1.35745	0.174639	0.437833	16.3747	6.70051	2.22115	3.01668	0.00255557	0.0183093	17.3644	8.54904	4.37649	1.9534	0.0507722	0.342542	16.3747	7.14151	2.22058	3.21606	0.00129966	0.0084696	17.3644	3.37539	4.10431	0.822403	0.410848	1	16.3747	0.171539	1.38828	0.123562	0.901662	1	2.78702	-3.22099	3.61613	-0.890728	0.373075	0.581173	17.3644	0	4.27958	0	1	1	16.3747	0	2.81729	0	1	1	-1.26963	Fpr1	FPR1	1.40753
Fpr2	10.6283	5.57578	3.82227	1.45876	0.144631	0.391049	90.125	2.36275	1.79215	1.31839	0.187372	0.398275	10.6283	7.69972	4.18195	1.84118	0.065595	0.397435	90.125	9.95179	2.2818	4.36137	1.2925e-05	0.000181261	10.6283	2.38115	3.91339	0.608462	0.542881	1	90.125	1.19307	1.4459	0.825139	0.409293	1	7.48724	2.49536	3.5296	0.706981			10.6283	0	4.0968	0	1	1	90.125	-6.39596	2.5155	-2.54262	0.0110025	0.264319	3.21303	Fpr2	FPR3	-2.25207
Fpr3	0						0						0						0						0						0						0						0						0							Fpr3	FPR3
Fras1	0						0.799061	3.42945	4.58454	0.748046	0.454432		0						0.799061	0	4.67463	0	1		0						0.799061	-3.81079	3.70588	-1.02831	0.303805	1	0						0						0.799061	0	5.3978	0	1			Fras1	FRAS1
Frat1	87.207	-0.053078	1.24359	-0.0426813	0.965956	1	134.942	-0.466756	0.518964	-0.899399	0.36844	0.597364	87.207	-0.108487	1.3615	-0.0796819	0.93649	0.995623	134.942	0.814101	0.521703	1.56047	0.118649	0.272155	87.207	0.522984	1.3041	0.40103	0.688398	1	134.942	0.399915	0.422874	0.945707	0.344298	1	62.1984	-1.27724	1.09661	-1.16471	0.244135	0.455121	87.207	0.578393	1.30365	0.443671	0.657281	0.926396	134.942	-0.880941	0.602225	-1.46281	0.143519	0.839531	0.413678	Frat1	FRAT1	-0.922587
Frat2	592.436	-0.116761	0.852285	-0.136998	0.891033	0.975842	139.722	0.326693	1.16736	0.279856	0.779588	0.896484	592.436	-0.187506	0.933276	-0.200912	0.840768	0.98706	139.722	0.519067	1.16618	0.445101	0.656246	0.800962	592.436	0.863622	0.893766	0.966273	0.333908	1	139.722	0.209601	0.951326	0.220325	0.825618	1	399.043	-3.78147	0.97922	-3.86171	0.000112596	0.0012581	592.436	0.934367	0.893631	1.04559	0.295752	0.684721	139.722	0.017227	1.34821	0.0127777	0.989805	1	-0.443454	Frat2	FRAT2	-0.706574
Frem1	0						0						0						0						0						0						0						0						0							Frem1	FREM1
Frem2	0.355953	0	4.08052	0	1		0.0725409	0	4.67481	0	1		0.355953	-3.05642	4.40621	-0.693662	0.487894		0.0725409	0.609489	4.67463	0.130382	0.896264		0.355953	0	4.27969	0	1	1	0.0725409	0.701436	3.81698	0.183767	0.854196	1	0.231619	0.387239	3.63904	0.106412	0.915255		0.355953	3.35687	4.21304	0.79678	0.425579		0.0725409	0	5.3978	0	1		0	Frem2	FREM2	-3.66591
Frem3	0						0						0						0						0						0						0						0						0							Frem3	FREM3
Frg1	3651.87	0.302779	0.279224	1.08436	0.278206	0.567047	1381.77	0.330884	0.22437	1.47472	0.140287	0.332082	3651.87	-0.139012	0.305878	-0.454469	0.649492	0.951772	1381.77	0.167005	0.223821	0.746153	0.455575	0.647849	3651.87	-0.0137659	0.292861	-0.0470049	0.962509	1	1381.77	-0.0693191	0.182459	-0.379916	0.704008	1	2632.02	-1.18659	0.42429	-2.79664	0.00516364	0.027748	3651.87	0.428025	0.292848	1.4616	0.143852	0.48168	1381.77	0.0945599	0.259126	0.364918	0.715173	1	-0.0281047	Frg1		-0.306017
Frk	44.4955	-24.2645	3.99497	-6.07377			63.5553	1.18424	1.39385	0.849617	0.395538	0.622044	44.4955	-2.64024	4.28535	-0.616107			63.5553	8.38096	1.99994	4.1906	2.78212e-05	0.000353476	44.4955	20.9608	4.18641	5.00686			63.5553	-0.78398	1.13414	-0.691253	0.489406	1	1.57289	-2.39309	3.61836	-0.661375	0.508372	0.687698	44.4955	-0.663499	4.09854	-0.161887			63.5553	-7.9807	2.15784	-3.69846	0.000216914	0.0210406	-25.4487	Frk	FRK	-11.0212
Frmd3	0.981966	-3.51266	4.01356	-0.875198	0.381466		7.43525	-4.3746	3.84813	-1.13681	0.255618	0.482591	0.981966	3.47333	4.40038	0.789325	0.429922	0.864744	7.43525	-0.572252	3.85615	-0.1484	0.882027	0.94256	0.981966	3.60081	4.20706	0.855899	0.392054	1	7.43525	0.877795	3.18207	0.275856	0.782658	1	0.608022	-1.02949	3.62638	-0.28389	0.776495		0.981966	-3.38518	4.21578	-0.802978	0.421987		7.43525	-2.92455	4.4218	-0.661395	0.508359	1	0.861936	Frmd3	FRMD3	4.04558
Frmd4a	1079.39	1.23763	0.818453	1.51216	0.130492	0.36893	1750.75	0.308865	0.263277	1.17316	0.240733	0.466259	1079.39	1.49427	0.896858	1.66612	0.0956889	0.486632	1750.75	0.642101	0.263268	2.43896	0.0147296	0.057034	1079.39	-0.377316	0.858328	-0.439594	0.660231	1	1750.75	0.028079	0.214452	0.130934	0.895828	1	719.309	-2.15102	0.897375	-2.39702	0.0165292	0.0682813	1079.39	-0.633957	0.858773	-0.738212	0.460385	0.823701	1750.75	-0.305157	0.304361	-1.00261	0.316047	1	0.928768	Frmd4a	FRMD4A	0.852174
Frmd4b	2203.26	-0.0468053	0.372752	-0.125567	0.900075	0.980075	3338.63	0.779528	0.227552	3.42572	0.000613171	0.00588875	2203.26	0.825687	0.408347	2.02202	0.0431742	0.310017	3338.63	0.647467	0.227153	2.85036	0.00436703	0.0224463	2203.26	0.642765	0.390907	1.64429	0.100117	0.83736	3338.63	0.0695412	0.185186	0.37552	0.707274	1	1718.63	-0.457979	0.696019	-0.657998			2203.26	-0.229728	0.391003	-0.587534	0.556845	0.880734	3338.63	0.201602	0.262839	0.767019	0.44307	1	-0.826334	Frmd4b	FRMD4B	0.17822
Frmd5	288.193	0.0905209	1.27184	0.0711732	0.94326	0.996346	502.967	0.355178	0.511911	0.693828	0.48779	0.700345	288.193	1.07822	1.39361	0.773688	0.439116	0.870373	502.967	0.234026	0.51258	0.456565	0.647984	0.795437	288.193	0.275341	1.33391	0.206417	0.836465	1	502.967	-0.587843	0.417603	-1.40766	0.159231	1	209.267	-1.41238	1.18847	-1.18841	0.234674	0.443801	288.193	-0.712361	1.33433	-0.533872	0.59343	0.89706	502.967	-0.466691	0.591945	-0.788402	0.430462	1	-0.264657	Frmd5	FRMD5	0.844197
Frmd6	1347.51	1.1683	0.457392	2.55427	0.010641	0.0667189	2111.08	0.32933	0.347146	0.94868	0.342784	0.571782	1347.51	-0.464464	0.500843	-0.927365	0.353737	0.827187	2111.08	0.0791525	0.346706	0.228299	0.819414	0.906984	1347.51	-0.200948	0.479553	-0.419033	0.675192	1	2111.08	0.11939	0.283054	0.421791	0.673178	1	911.384	-2.29175	0.654409	-3.50201	0.000461755	0.0040082	1347.51	1.43182	0.479666	2.98503	0.00283549	0.0318566	2111.08	0.369567	0.400744	0.922203	0.356423	1	0.838973	Frmd6	FRMD6	-0.543617
Frmd7	107.09	3.72592	1.78245	2.09033	0.0365879	0.162784	15.1361	4.407	2.13944	2.05989	0.0394093	0.140359	107.09	-0.763194	1.9446	-0.392468	0.694713	0.961459	15.1361	0.163956	1.85494	0.0883892	0.929567	0.967748	107.09	-0.279695	1.86202	-0.150211	0.880598	1	15.1361	-0.478716	1.50903	-0.317235	0.751065	1	148.109	2.11556	1.4372	1.472	0.141021	0.318482	107.09	4.20942	1.86856	2.25276	0.0242741	0.157782	15.1361	3.76433	2.396	1.57109	0.116162	0.787947	-0.681083	Frmd7	FRMD7	-0.92715
Frmd8	1437.12	0.498366	0.48902	1.01911	0.30815	0.598187	1973.32	0.616974	0.283216	2.17846	0.0293719	0.113472	1437.12	0.161496	0.53565	0.301495	0.763037	0.975598	1973.32	0.732565	0.282934	2.58918	0.0096206	0.0415346	1437.12	0.164005	0.51283	0.319803	0.749117	1	1973.32	0.0717398	0.230566	0.311146	0.75569	1	1140.71	-0.218587	0.614802	-0.35554	0.722185	0.840915	1437.12	0.500875	0.512901	0.976555	0.32879	0.718088	1973.32	-0.0438514	0.327265	-0.133994	0.893407	1	-0.118608	Frmd8	FRMD8	-0.57107
Frmpd1	0						4.20853	1.61738	4.64028	0.348554	0.727424	0.863937	0						4.20853	-3.42886	4.36396	-0.785722	0.432031	0.626616	0						4.20853	1.45532	3.66997	0.396548	0.691701	1	0						0						4.20853	6.50156	5.20646	1.24875	0.211757	0.935964		Frmpd1	FRMPD1
Frmpd3	0						0						0						0						0						0						0						0						0							Frmpd3	FRMPD3
Frmpd4	0						0						0						0						0						0						0						0						0							Frmpd4	FRMPD4
Frrs1	1521.46	0.0346592	0.382468	0.0906201	0.927794	0.990899	1005.8	-0.221781	0.244382	-0.907517	0.364134	0.593229	1521.46	0.804532	0.419065	1.91983	0.0548798	0.358612	1005.8	0.050053	0.243742	0.205353	0.837296	0.916586	1521.46	0.439002	0.401106	1.09448	0.273745	1	1005.8	0.257232	0.199081	1.29209	0.196325	1	1118.35	-1.04326	0.636336	-1.63948	0.101112	0.253489	1521.46	-0.330871	0.401262	-0.824576	0.409612	0.787121	1005.8	-0.0146025	0.281956	-0.0517898	0.958696	1	0.25644	Frrs1	FRRS1	0.754479
Frs2	441.383	0.369903	0.917244	0.403277	0.686745	0.879346	744.068	-0.163645	0.232962	-0.702456	0.482395	0.69565	441.383	0.530974	1.00457	0.52856	0.597111	0.933284	744.068	-0.154405	0.232947	-0.662832	0.507438	0.691369	441.383	0.661457	0.961799	0.687729	0.491623	1	744.068	-0.19569	0.190066	-1.02959	0.303203	1	353.287	-0.443044	0.854743	-0.518335	0.604224	0.758165	441.383	0.500387	0.961995	0.520156	0.602955	0.903296	744.068	-0.204931	0.269091	-0.761565	0.446319	1	0.533549	Frs2	FRS2	0.685379
Frs3	159.482	2.02211	2.24418	0.901046	0.367564	0.654769	193.825	-0.382642	0.763427	-0.501216	0.616219	0.79512	159.482	-1.78489	2.45865	-0.725963	0.467861	0.886062	193.825	0.0327772	0.761536	0.0430409	0.965669	0.987853	159.482	-1.95778	2.35402	-0.831676	0.405592	1	193.825	0.573987	0.622444	0.922149	0.356451	1	105.134	-8.45944	2.01748	-4.19307	2.75209e-05	0.00037572	159.482	1.84922	2.3537	0.785665	0.432064	0.802685	193.825	0.158568	0.880523	0.180083	0.857087	1	2.40475	Frs3	FRS3	-1.81766
Fry	879.732	-0.449014	0.59274	-0.757523	0.448737	0.722307	1802.33	-0.67663	0.385489	-1.75525	0.0792163	0.227172	879.732	-1.0928	0.649166	-1.68339	0.0923002	0.479437	1802.33	-1.01788	0.385307	-2.64173	0.00824828	0.0369379	879.732	0.251896	0.621811	0.4051	0.685404	1	1802.33	-0.116744	0.314918	-0.370711	0.710853	1	670.952	-0.614261	0.712358	-0.862293	0.388527	0.594854	879.732	0.895679	0.621376	1.44144	0.149459	0.491421	1802.33	0.224504	0.444847	0.504677	0.613785	1	0.227616	Fry	FRY	-0.0749201
Fryl	4320.65	2.46836	0.509795	4.84187	1.2862e-06	2.70122e-05	4832.7	0.811382	0.251091	3.23143	0.00123173	0.0102591	4320.65	1.55556	0.558341	2.78604	0.00533569	0.0722562	4832.7	1.11444	0.251004	4.43992	8.99906e-06	0.000131569	4320.65	0.15192	0.534477	0.284241	0.776225	1	4832.7	0.130628	0.204617	0.638404	0.523211	1	3149.59	-1.35886	0.741144	-1.83347	0.0667333	0.190054	4320.65	1.06473	0.534762	1.99103	0.0464777	0.243878	4832.7	-0.172426	0.29014	-0.594286	0.552321	1	1.65698	Fryl	FRYL	0.441122
Frzb	928.625	1.65633	1.19418	1.387	0.165442	0.424106	2948.47	4.18854	1.22887	3.40843	0.000653373	0.00618657	928.625	3.54152	1.30925	2.70499	0.00683054	0.0875722	2948.47	3.70661	1.22837	3.01749	0.00254875	0.0145593	928.625	-0.20331	1.25234	-0.162345	0.871034	1	2948.47	-0.36078	1.00183	-0.36012	0.718757	1	665.935	-1.32998	1.26907	-1.048	0.29464	0.506936	928.625	-2.0885	1.25374	-1.66582	0.0957501	0.381537	2948.47	0.121144	1.41964	0.0853346	0.931995	1	-2.53221	Frzb	FRZB	-0.165092
Fscb	0						0						0						0						0						0						0						0						0							Fscb	FSCB
Fscn1	287.171	6.79295	1.89765	3.57966	0.000344044	0.00416318	1674.02	8.04239	1.04832	7.67169	1.69744e-14	2.26463e-12	287.171	5.23005	2.07256	2.52347	0.0116201	0.130122	1674.02	10.9319	1.26938	8.61195	7.18255e-18	1.12048e-15	287.171	-0.464582	1.97671	-0.235028	0.814187	1	1674.02	0.57355	0.788409	0.727477	0.466934	1	344.902	1.58384	1.7617	0.899036	0.368634	0.577732	287.171	1.09833	1.9973	0.549904	0.582385	0.891633	1674.02	-2.31594	1.44524	-1.60246	0.109055	0.770822	-1.24944	Fscn1	FSCN1	-5.70183
Fscn2	3.71808	-6.3235	3.99732	-1.58194			0.501853	2.35224	4.60926	0.510329	0.609821		3.71808	-0.533763	4.46987	-0.119414			0.501853	1.21244	4.67102	0.259567	0.795198		3.71808	0	4.27969	0			0.501853	-1.40924	3.73191	-0.377618	0.705714	1	0.0406394	1.32077	3.63933	0.362915	0.716668		3.71808	-5.61898	4.20032	-1.33775			0.501853	0	5.3978	0	1		-8.67574	Fscn2	FSCN2	-1.74621
Fscn3	0						0.0802341	-1.71456	4.6576	-0.36812	0.712784		0						0.0802341	0	4.67463	0	1		0						0.0802341	0	3.81698	0	1	1	0						0						0.0802341	-1.6226	5.3829	-0.301436	0.763082			Fscn3	FSCN3
Fsd1	13.098	0	4.08052	0			1.53919	4.37762	4.57377	0.957115	0.338509		13.098	-23.0384	4.3766	-5.264			1.53919	0	4.67463	0	1		13.098	0	4.27969	0			1.53919	-4.75896	3.69254	-1.2888	0.197467	1	0	0	0	0	1		13.098	23.5614	4.18206	5.63391			1.53919	0	5.3978	0	1		-4.37762	Fsd1	FSD1	-23.0384
Fsd1l	387.194	1.57118	1.53733	1.02201	0.306774	0.597064	369.387	-0.203834	0.890141	-0.228991	0.818876	0.91419	387.194	-0.156641	1.68434	-0.0929979	0.925905	0.995035	369.387	-0.462201	0.889926	-0.51937	0.603503	0.764702	387.194	-1.36471	1.61244	-0.846366	0.397349	1	369.387	-0.23683	0.726786	-0.325859	0.744531	1	238.289	-4.65486	1.35172	-3.44364	0.000573931	0.00480435	387.194	0.363108	1.61259	0.22517	0.821847	0.995872	369.387	0.0215367	1.02767	0.0209568	0.98328	1	1.77501	Fsd1l	FSD1L	0.30556
Fsd2	0.644248	2.67027	4.03627	0.661568	0.508248		19.7813	0.678241	1.83066	0.370491	0.711017	0.854871	0.644248	3.18496	4.40581	0.7229	0.469742	0.887258	19.7813	-2.20535	1.82134	-1.21084	0.225956	0.416351	0.644248	0.771839	4.16988	0.185099	0.853152	1	19.7813	-1.31885	1.49488	-0.882243	0.377646	1	1.00446	2.68228	3.56705	0.751962			0.644248	0	4.27958	0	1		19.7813	1.56475	2.10569	0.743107	0.457417	1	1.99202	Fsd2	FSD2	5.39031
Fshb	0						0						0						0						0						0						0						0						0							Fshb	FSHB
Fshr	0						0						0						0						0						0						0						0						0							Fshr	FSHR
Fsip1	0						1.92626	-2.78879	4.18132	-0.666964	0.504795		0						1.92626	3.24477	4.37017	0.742481	0.457796		0						1.92626	0.943776	3.46101	0.272688	0.785093	1	0						0						1.92626	-5.08979	4.96013	-1.02614	0.304826			Fsip1	FSIP1
Fst	103.553	10.8988	2.17202	5.01782	5.22599e-07	1.17619e-05	202.517	2.96907	2.35865	1.2588	0.208102	0.424605	103.553	2.82586	2.20552	1.28127	0.200099	0.67597	202.517	11.0765	2.7553	4.02006	5.81845e-05	0.000665996	103.553	-1.6647	2.10498	-0.790841	0.429037	1	202.517	1.01896	1.91746	0.53141	0.595135	1	69.2744	-3.05316	2.12178	-1.43896	0.150162	0.331712	103.553	6.40826	2.26959	2.82353	0.0047498	0.0471455	202.517	-7.08844	3.07868	-2.30243	0.0213109	0.370663	7.92975	Fst	FST	-8.25061
Fstl1	19931	-0.806601	0.354733	-2.27382	0.0229767	0.117227	28030.8	0.227263	0.533069	0.426329	0.669868	0.828745	19931	-0.791372	0.388611	-2.03641	0.041709	0.30302	28030.8	0.213967	0.533057	0.401396	0.688128	0.820484	19931	-0.297772	0.372075	-0.800301	0.423536	1	28030.8	0.0535601	0.435234	0.12306	0.902059	1	18540.1	0.780348	0.371626	2.09982	0.0357444	0.121727	19931	-0.313001	0.372041	-0.841308	0.400175	0.778986	28030.8	0.0668556	0.615535	0.108614	0.913509	1	-1.03386	Fstl1	FSTL1	-1.00534
Fstl3	246.188	0.76074	1.75682	0.433021	0.665	0.867683	445.353	1.33387	0.873278	1.52743	0.126653	0.311317	246.188	-1.89316	1.92508	-0.983418	0.325402	0.806037	445.353	1.16694	0.873064	1.3366	0.181353	0.362275	246.188	-1.61267	1.84324	-0.874911	0.381622	1	445.353	-0.310065	0.711425	-0.435836	0.662956	1	172.22	-0.86534	1.35706	-0.637657	0.523697	0.697575	246.188	1.04123	1.84251	0.565115	0.571995	0.887834	445.353	-0.14313	1.00932	-0.141808	0.887231	1	-0.573134	Fstl3	FSTL3	-3.06009
Fstl4	0						0.319007	0	4.67481	0	1		0						0.319007	2.37296	4.61771	0.513884	0.607333		0						0.319007	2.46494	3.74705	0.657833	0.510645	1	0						0						0.319007	0	5.3978	0	1			Fstl4	FSTL4
Fstl5	0						0						0						0						0						0						0						0						0							Fstl5	FSTL5
Ftcd	0						0.217623	0	4.67481	0	1		0						0.217623	1.83444	4.64263	0.395128	0.692748		0						0.217623	1.9264	3.77773	0.509936	0.610096	1	0						0						0.217623	0	5.3978	0	1			Ftcd	FTCD
Fth1	47357.8	0.00987334	0.316419	0.0312034	0.975107	1	79839.7	0.863339	0.410729	2.10197	0.0355563	0.130399	47357.8	0.436688	0.346608	1.25989	0.207708	0.684245	79839.7	0.699611	0.410723	1.70337	0.0884996	0.220295	47357.8	1.11071	0.331856	3.34697	0.000817013	0.0753694	79839.7	-0.0995235	0.335345	-0.296779	0.766635	1	130702	3.59256	0.386617	9.29229	1.51007e-20	3.75505e-18	47357.8	0.683897	0.331857	2.06082	0.0393206	0.217697	79839.7	0.0642042	0.474273	0.135374	0.892316	1	-0.853466	Fth1		-0.262923
Fthl17	0						0						0						0						0						0						0						0						0							Fthl17
Ftl1	96603.3	1.08485	0.29609	3.66392	0.000248384	0.00318111	114735	1.62078	0.470054	3.44807	0.00056461	0.00553404	96603.3	1.22202	0.32434	3.7677	0.000164755	0.00428212	114735	1.67933	0.470046	3.57269	0.000353336	0.00289983	96603.3	1.26749	0.310531	4.08168	4.47119e-05	0.00677314	114735	0.171808	0.383778	0.447675	0.654388	1	274806	3.64401	0.484144	7.52671	5.2036e-14	4.429e-12	96603.3	1.13032	0.310541	3.63984	0.000272807	0.00434322	114735	0.11326	0.542778	0.208667	0.834708	1	-0.535928	Ftl1	FTL	-0.457309
Ftl2	1032.33	1.06736	0.325632	3.2778	0.0010462	0.0106462	480.017	1.84273	0.679349	2.71249	0.00667806	0.0384115	1032.33	1.30951	0.35575	3.68099	0.000232329	0.0057882	480.017	1.76924	0.677559	2.6112	0.00902263	0.0394597	1032.33	1.41139	0.340573	4.14417	3.41045e-05	0.00527739	480.017	0.145494	0.550943	0.264081	0.791717	1	2762.36	3.52295	0.510667	6.89873	5.24695e-12	2.98394e-10	1032.33	1.16924	0.341473	3.42409	0.000616863	0.00881533	480.017	0.218979	0.785534	0.278765	0.780426	1	-0.77537	Ftl2		-0.459727
Ftmt	0						0.0755101	0.35991	4.67481	0.0769891	0.938632		0						0.0755101	0	4.67463	0	1		0						0.0755101	-0.741249	3.81698	-0.194197	0.846021	1	0						0						0.0755101	0	5.3978	0	1			Ftmt	FTMT
Fto	1749.63	-0.0784767	0.364594	-0.215244	0.829577	0.947205	2406.59	-0.0524578	0.12159	-0.431433	0.666153	0.82633	1749.63	-0.974522	0.399515	-2.43926	0.0147173	0.153459	2406.59	-0.369209	0.121145	-3.04766	0.00230631	0.0134725	1749.63	-0.43581	0.382595	-1.13909	0.254666	0.998764	2406.59	-0.179518	0.0990495	-1.8124	0.0699237	1	1331.91	-0.530156	0.499008	-1.06242	0.288045	0.499783	1749.63	0.460235	0.382312	1.20382	0.228659	0.60696	2406.59	0.137234	0.140176	0.979008	0.327576	1	-0.0260189	Fto	FTO	-0.605313
Ftsj1	475.28	-0.903341	0.592206	-1.52538	0.127164	0.363824	582.016	0.194232	0.248362	0.782051	0.434184	0.654636	475.28	0.556984	0.649042	0.858163	0.390802	0.84672	582.016	-0.615521	0.245746	-2.5047	0.0122554	0.0494663	475.28	0.548781	0.621332	0.883234	0.37711	1	582.016	-0.0785127	0.201461	-0.389717	0.696746	1	358.153	-0.621761	0.77356	-0.803765	0.421533	0.621397	475.28	-0.911544	0.621217	-1.46735	0.142281	0.478738	582.016	0.73124	0.285462	2.5616	0.010419	0.257614	-1.09757	Ftsj1	FTSJ1	1.1725
Ftsj2	566.019	0.0788261	1.04178	0.0756649	0.939686	0.994658	210.927	-0.443496	0.487874	-0.909038	0.36333	0.592377	566.019	-0.818961	1.14165	-0.717351	0.473158	0.887651	210.927	-0.364798	0.486537	-0.749785	0.453384	0.64607	566.019	-1.09103	1.09301	-0.998189	0.318188	1	210.927	0.116338	0.398234	0.292134	0.770184	1	474.171	0.280222	1.0515	0.266497	0.789857	0.883954	566.019	-0.193239	1.0927	-0.176845	0.85963	1	210.927	0.0376396	0.562271	0.0669421	0.946628	1	0.522322	Ftsj2		-0.454163
Ftsj3	1190.21	-0.311747	0.557327	-0.559362	0.575915	0.815343	1385.65	0.916455	0.158515	5.7815	7.40375e-09	3.38402e-07	1190.21	0.102832	0.610683	0.168389	0.866278	0.989576	1385.65	0.273987	0.15594	1.757	0.0789177	0.202816	1190.21	-0.013039	0.584645	-0.0223025	0.982207	1	1385.65	0.0567439	0.126906	0.447135	0.654778	1	784.028	-4.19896	0.793272	-5.29321	1.2019e-07	3.01234e-06	1190.21	-0.427618	0.584583	-0.731493	0.464478	0.825865	1385.65	0.699212	0.182591	3.82939	0.000128459	0.0149527	-1.2282	Ftsj3	FTSJ3	-0.171155
Ftsjd1	81.3886	3.11427	1.79746	1.73259	0.0831678	0.281002	198.173	0.213116	0.449828	0.473773	0.635662	0.807473	81.3886	0.344806	1.96243	0.175704	0.860527	0.989576	198.173	0.928061	0.450969	2.05793	0.0395971	0.121471	81.3886	0.301243	1.87879	0.160339	0.872614	1	198.173	0.173321	0.364675	0.475276	0.63459	1	62.1809	-0.977944	1.60049	-0.611029	0.54118	0.71004	81.3886	3.07071	1.88472	1.62927	0.103256	0.397465	198.173	-0.541623	0.522236	-1.03712	0.299678	0.988175	2.90116	Ftsjd1		-0.583255
Ftsjd2	1516.57	0.997896	0.595136	1.67675	0.093591	0.300424	2460.29	0.210794	0.175335	1.20224	0.229271	0.452463	1516.57	0.667475	0.651911	1.02387	0.305894	0.793579	2460.29	-0.205205	0.174629	-1.17509	0.239958	0.432473	1516.57	0.117109	0.624071	0.187654	0.851148	1	2460.29	0.0164817	0.142663	0.115529	0.908026	1	1191.92	-0.617888	0.794719	-0.777493	0.436868	0.632976	1516.57	0.44753	0.624268	0.716888	0.473443	0.832079	2460.29	0.432481	0.2022	2.13888	0.0324457	0.446741	0.787102	Ftsjd2		0.87268
Fubp1	2283.76	1.47744	0.531054	2.78208	0.00540114	0.0398071	2645.07	0.382955	0.218317	1.75412	0.0794095	0.227637	2283.76	0.689817	0.581646	1.18597	0.235632	0.720627	2645.07	0.653466	0.21817	2.99521	0.00274256	0.015477	2283.76	0.109091	0.556819	0.195918	0.844674	1	2645.07	0.09969	0.17776	0.560812	0.574925	1	1756.83	-0.658712	0.584799	-1.12639	0.26	0.472261	2283.76	0.896709	0.55703	1.6098	0.107441	0.407443	2645.07	-0.170821	0.252313	-0.67702	0.498393	1	1.09448	Fubp1	FUBP1	0.0363516
Fubp3	578.584	0.643327	0.560945	1.14686	0.251438	0.539622	1125.96	-0.269367	0.230859	-1.1668	0.24329	0.469179	578.584	-0.157603	0.61431	-0.256553	0.797524	0.979062	1125.96	-0.327349	0.230596	-1.41958	0.15573	0.327521	578.584	0.0210809	0.588189	0.0358404	0.97141	1	1125.96	-0.111407	0.188446	-0.591189	0.554394	1	523.624	0.49357	0.713093	0.692154	0.48884	0.67254	578.584	0.82201	0.588276	1.39732	0.162317	0.513246	1125.96	-0.053425	0.26638	-0.200559	0.841043	1	0.912693	Fubp3	FUBP3	0.169746
Fuca1	5729.69	-0.841597	0.304941	-2.75987	0.00578248	0.0419025	4454.41	-0.0436353	0.161664	-0.269913	0.787227	0.899796	5729.69	-0.0228291	0.33415	-0.06832	0.945531	0.99615	4454.41	-0.196257	0.161525	-1.21502	0.224357	0.414679	5729.69	-0.112531	0.31991	-0.351759	0.725019	1	4454.41	-0.134412	0.131887	-1.01914	0.308136	1	3962.23	-1.63893	0.472072	-3.47178	0.000517021	0.00441242	5729.69	-0.931299	0.319848	-2.9117	0.00359472	0.0381825	4454.41	0.0182099	0.186632	0.0975714	0.922273	1	-0.797961	Fuca1	FUCA1	0.173428
Fuca2	1438.32	0.898258	0.762971	1.17732	0.23907	0.525314	2140.31	1.43075	0.339177	4.21829	2.46162e-05	0.000428659	1438.32	3.43193	0.836466	4.1029	4.08007e-05	0.00131524	2140.31	1.52237	0.338669	4.49515	6.95209e-06	0.000105621	1438.32	0.732162	0.80008	0.915112	0.360133	1	2140.31	0.176769	0.275718	0.641122	0.521443	1	1068.09	-0.968033	1.00087	-0.967189	0.33345	0.544809	1438.32	-1.80151	0.801044	-2.24896	0.0245153	0.158752	2140.31	0.0851464	0.392068	0.217173	0.828074	1	-0.532489	Fuca2	FUCA2	1.90956
Fuk	305.901	0.10961	1.19132	0.0920069	0.926693	0.990115	399.518	-0.211456	0.255315	-0.828217	0.407548	0.633393	305.901	-0.421235	1.30463	-0.322878	0.746788	0.972202	399.518	-0.15624	0.255306	-0.611971	0.540557	0.718114	305.901	0.530682	1.24935	0.424767	0.671006	1	399.518	-0.16576	0.208294	-0.795799	0.426149	1	212.639	-3.02959	1.09626	-2.76357	0.00571728	0.0299738	305.901	1.06153	1.24917	0.849784	0.395445	0.77623	399.518	-0.220976	0.294924	-0.749262	0.453699	1	0.321066	Fuk		-0.264995
Fundc1	927.3	-0.695781	0.790287	-0.880415	0.378634	0.665187	821.479	0.209149	0.284018	0.736392	0.461492	0.67659	927.3	-0.218988	0.865813	-0.252927	0.800325	0.979165	821.479	0.0438242	0.283575	0.154542	0.877183	0.939351	927.3	0.12513	0.829001	0.150941	0.880022	1	821.479	-0.16467	0.231222	-0.712172	0.476358	1	879.926	0.847435	0.804905	1.05284	0.292415	0.504528	927.3	-0.351663	0.828821	-0.424293	0.671352	0.932685	821.479	0.000654732	0.328051	0.00199582	0.998408	1	-0.904929	Fundc1	FUNDC1	-0.262812
Fundc2	3176.23	-0.296769	0.448164	-0.662189	0.50785	0.769767	2819.21	-0.184118	0.216729	-0.849528	0.395587	0.622044	3176.23	-0.0332243	0.491038	-0.0676615	0.946055	0.99615	2819.21	0.088982	0.216702	0.41062	0.681352	0.81664	3176.23	-0.211173	0.470111	-0.449199	0.653288	1	2819.21	0.00714199	0.176851	0.0403842	0.967787	1	2879.9	0.650867	0.509558	1.27732	0.20149	0.402411	3176.23	-0.474718	0.470068	-1.00989	0.312548	0.700647	2819.21	-0.265958	0.25031	-1.06251	0.288002	0.977142	-0.112651	Fundc2	FUNDC2	-0.122206
Furin	1420.1	0.255345	0.47028	0.542963	0.587155	0.823403	3679.24	0.272188	0.200775	1.35569	0.175199	0.38054	1420.1	-0.0142542	0.515349	-0.0276593	0.977934	1	3679.24	0.256997	0.200484	1.28188	0.199885	0.385306	1420.1	-0.394824	0.493334	-0.800318	0.423527	1	3679.24	0.109401	0.16359	0.668756	0.503651	1	960.48	-2.3483	0.64014	-3.66842	0.00024405	0.0023735	1420.1	-0.125225	0.493326	-0.253838	0.799621	0.989482	3679.24	0.124592	0.231826	0.53744	0.590964	1	-0.0168434	Furin	FURIN	-0.271251
Fus	1733.27	0.997627	0.385579	2.58735	0.00967171	0.0617772	5842.3	-0.093593	0.173213	-0.540334	0.588967	0.775014	1733.27	0.763742	0.42263	1.80712	0.0707442	0.411807	5842.3	-0.222735	0.173158	-1.28632	0.198333	0.383267	1733.27	-0.509824	0.404378	-1.26076	0.207395	0.975412	5842.3	-0.193721	0.14138	-1.37022	0.17062	1	1372.83	-0.166254	0.515841	-0.322296	0.747228	0.857976	1733.27	-0.275938	0.40468	-0.681867	0.495323	0.8447	5842.3	-0.0645783	0.199995	-0.322899	0.746772	1	1.09122	Fus	FUS	0.986477
Fut1	1.48537	0	4.08052	0			0.639249	3.10734	4.59013	0.676961	0.49843		1.48537	5.15668	4.38345	1.1764			0.639249	0	4.67463	0	1		1.48537	5.28414	4.18934	1.26133			0.639249	-3.48868	3.71279	-0.939639	0.347403	1	0	0	0	0	1		1.48537	0	4.27958	0			0.639249	0	5.3978	0	1		-3.10734	Fut1	FUT1	5.15668
Fut10	251.996	-3.06679	1.45305	-2.11059	0.034808	0.158019	339.543	-0.438313	0.393734	-1.11322	0.265614	0.493721	251.996	-2.51458	1.59207	-1.57944	0.114235	0.530048	339.543	-1.09997	0.39425	-2.79002	0.0052705	0.0259032	251.996	0.0422125	1.52589	0.0276642	0.97793	1	339.543	-0.695828	0.322933	-2.15471	0.0311844	1	191.296	-0.617742	1.39501	-0.442824	0.657893	0.796151	251.996	-0.510004	1.5224	-0.335	0.737625	0.963536	339.543	-0.0341759	0.454064	-0.0752667	0.940002	1	-2.62848	Fut10	FUT10	-1.41461
Fut11	930.201	-0.768486	0.540538	-1.4217	0.155112	0.408181	1279.42	-0.542434	0.263739	-2.05671	0.0397145	0.141005	930.201	-1.24203	0.592463	-2.09638	0.0360482	0.273999	1279.42	-0.412035	0.263373	-1.56446	0.117711	0.270906	930.201	-0.522201	0.567416	-0.920315	0.357408	1	1279.42	0.127421	0.215389	0.591587	0.554127	1	638.025	-2.0504	0.584167	-3.50996	0.000448173	0.00391172	930.201	-0.0486576	0.566774	-0.0858501	0.931586	1	1279.42	-0.00297828	0.30419	-0.00979087	0.992188	1	-0.226051	Fut11	FUT11	-0.829994
Fut2	43.6142	4.10779	2.08069	1.97424	0.0483544	0.197054	93.2961	-0.397819	1.07361	-0.370543	0.710978	0.854871	43.6142	8.0117	2.44556	3.27601	0.00105283	0.0198014	93.2961	-0.561588	1.06989	-0.524904	0.59965	0.761653	43.6142	-1.2717	2.17324	-0.585164	0.558437	1	93.2961	0.403212	0.875644	0.460474	0.645176	1	14.2615	-5.57658	2.29695	-2.42782	0.0151897	0.0640837	43.6142	-5.17561	2.3637	-2.18962	0.0285519	0.175359	93.2961	0.566981	1.23715	0.458295	0.646741	1	4.5056	Fut2		8.57328
Fut4	24.9311	8.08571	2.87447	2.81294	0.00490903	0.0370511	120.899	4.78036	1.28849	3.71004	0.000207228	0.00246691	24.9311	8.35487	3.14844	2.65365	0.00796256	0.0982316	120.899	4.4064	1.2603	3.49631	0.000471745	0.00370059	24.9311	0.526333	2.88655	0.18234	0.855316	1	120.899	-0.0126339	0.989513	-0.0127678	0.989813	1	15.9678	-5.74068	3.05604	-1.87847	0.0603167	0.175848	24.9311	0	3.13736	0	1	1	120.899	0.361326	1.50647	0.23985	0.810447	1	3.30534	Fut4	FUT4	3.94847
Fut4-ps1	0						0.728041	2.692	4.59942	0.585291	0.558352		0						0.728041	2.04319	4.63187	0.441116	0.659129		0						0.728041	-0.918225	3.67046	-0.250166	0.802459	1	0						0						0.728041	0	5.3978	0	1			Fut4-ps1
Fut7	19.4975	7.16293	3.99621	1.79243	0.0730638	0.25869	31.9313	7.53327	2.15183	3.50086	0.000463756	0.00471363	19.4975	8.34588	4.37631	1.90706	0.0565131	0.364682	31.9313	8.21138	2.15112	3.81725	0.000134946	0.00132943	19.4975	1.44019	4.09992	0.351273	0.725384	1	31.9313	0.408648	1.30855	0.312292	0.754819	1	33.4721	3.96645	3.37084	1.17669			19.4975	0	4.2793	0	1	1	31.9313	0	2.74689	0	1	1	-0.370339	Fut7	FUT7	0.134494
Fut8	556.851	-1.10933	0.880317	-1.26015	0.207616	0.4848	1148.36	-0.894626	0.132795	-6.73687	1.61835e-11	1.36171e-09	556.851	-0.882816	0.964446	-0.91536	0.360003	0.832135	1148.36	-0.69556	0.133291	-5.21834	1.80532e-07	4.158e-06	556.851	0.0842678	0.923636	0.0912349	0.927306	1	1148.36	-0.211795	0.109673	-1.93115	0.053465	1	382.49	-2.09291	0.891912	-2.34654	0.0189484	0.0758055	556.851	-0.142246	0.923045	-0.154105	0.877527	1	1148.36	-0.410861	0.152882	-2.68743	0.00720039	0.206661	-0.214704	Fut8	FUT8	-0.187256
Fut9	0						0						0						0						0						0						0						0						0							Fut9	FUT9
Fuz	755.743	-0.100442	0.427452	-0.234979	0.814225	0.942414	694.252	-0.0269247	0.246158	-0.10938	0.912901	0.960082	755.743	-0.174715	0.468784	-0.372699	0.709372	0.96364	694.252	-0.42547	0.245083	-1.73602	0.0825602	0.209509	755.743	-0.480748	0.448695	-1.07143	0.283974	1	694.252	-0.135261	0.200475	-0.674705	0.499863	1	579.321	-0.522998	0.7004	-0.746713	0.455237	0.647484	755.743	-0.406474	0.448493	-0.906312	0.364771	0.751456	694.252	0.263284	0.283672	0.928129	0.353341	1	-0.0735173	Fuz	FUZ	0.250755
Fv1	32.1587	-1.69027	2.79042	-0.605741	0.544687	0.796659	119.994	0.132741	0.64467	0.205906	0.836864	0.922382	32.1587	3.88912	3.15256	1.23364	0.217337	0.695643	119.994	1.04107	0.644187	1.6161	0.106072	0.251382	32.1587	-1.24745	2.93269	-0.42536	0.670574	1	119.994	0.525309	0.52261	1.00516	0.314818	1	112.462	5.77491	2.22322	2.59754			32.1587	-6.82684	3.02067	-2.26004	0.0238186	0.1557	119.994	-0.383024	0.746629	-0.513004	0.607948	1	-1.82301	Fv1		2.84805
Fxc1	2343.94	0.309421	0.312453	0.990298	0.322029	0.612426	897.993	0.651075	0.57988	1.12277	0.261533	0.489206	2343.94	0.101008	0.342431	0.294972	0.768015	0.97583	897.993	0.534392	0.579676	0.92188	0.356591	0.557432	2343.94	-0.335562	0.327773	-1.02376	0.305947	1	897.993	-0.17644	0.472847	-0.373143	0.709042	1	2103.08	0.625171	0.419521	1.4902	0.136171	0.311101	2343.94	-0.127148	0.327798	-0.387886	0.698101	0.947835	897.993	-0.059757	0.669852	-0.0892093	0.928916	1	-0.341653	Fxc1		-0.433384
Fxn	306.091	-0.87368	0.778898	-1.12169	0.261995	0.551403	125.487	1.0213	0.772942	1.32132	0.186396	0.397198	306.091	0.157563	0.852955	0.184726	0.853444	0.988184	125.487	0.28491	0.769445	0.37028	0.711174	0.836753	306.091	0.896022	0.817008	1.09671	0.272767	1	125.487	-0.347455	0.626352	-0.554727	0.579081	1	277.677	0.55208	0.856241	0.644772	0.519075	0.694473	306.091	-0.135221	0.816525	-0.165606	0.868467	1	125.487	0.388936	0.892842	0.435616	0.663116	1	-1.89498	Fxn	FXN	-0.127347
Fxr1	1082.82	-0.659056	0.37182	-1.77252	0.076309	0.266291	2611.64	0.103981	0.238296	0.436354	0.66258	0.824274	1082.82	0.578445	0.407303	1.42018	0.155555	0.603591	2611.64	0.129623	0.238136	0.544323	0.586219	0.752453	1082.82	0.805913	0.389995	2.06647	0.038784	0.64057	2611.64	-0.0328151	0.194322	-0.16887	0.865899	1	752.999	-1.81444	0.593141	-3.05904	0.00222044	0.0141293	1082.82	-0.431589	0.389936	-1.10682	0.268372	0.656163	2611.64	-0.0584566	0.275195	-0.212419	0.831781	1	-0.763037	Fxr1	FXR1	0.448822
Fxr2	1812.64	0.0121542	0.417154	0.029136	0.976756	1	2335.75	0.0245476	0.171811	0.142875	0.886389	0.947208	1812.64	0.124466	0.457023	0.272341	0.78536	0.97715	2335.75	-0.0533049	0.171433	-0.310936	0.755849	0.868584	1812.64	0.11078	0.437549	0.253182	0.800127	1	2335.75	-0.00289703	0.139947	-0.0207009	0.983484	1	1857.86	1.04124	0.652741	1.59518	0.110672	0.269731	1812.64	-0.00153221	0.437537	-0.0035019	0.997206	1	2335.75	0.0749554	0.198301	0.377987	0.70544	1	-0.0123933	Fxr2	FXR2	0.177771
Fxyd1	256.271	0.138354	0.805427	0.171778	0.863612	0.964852	976	1.06901	0.70947	1.50677	0.131869	0.318988	256.271	-1.31743	0.881892	-1.49387	0.13521	0.569372	976	0.368352	0.709887	0.518889	0.603838	0.764882	256.271	-0.0556305	0.844955	-0.0658384	0.947506	1	976	-1.16854	0.578984	-2.01827	0.0435636	1	416.58	2.55221	0.670469	3.80661	0.000140885	0.00151416	256.271	1.40015	0.844096	1.65876	0.0971638	0.384098	976	-0.467887	0.819795	-0.570736	0.568178	1	-0.930655	Fxyd1	FXYD1	-1.68578
Fxyd2	32.7883	-0.981572	2.54564	-0.38559	0.6998	0.885175	31.7763	-1.12556	1.29949	-0.866158	0.386403	0.614562	32.7883	-1.7439	2.77963	-0.627383	0.530408	0.910216	31.7763	-1.40021	1.29423	-1.08188	0.279304	0.477401	32.7883	1.73363	2.66843	0.64968	0.515899	1	31.7763	0.141986	1.06593	0.133204	0.894032	1	102.228	3.73463	1.72953	2.15933	0.0308244	0.109225	32.7883	2.49595	2.66198	0.93763	0.348434	0.737317	31.7763	0.416628	1.49248	0.279151	0.780129	1	0.143991	Fxyd2	FXYD2	-0.34369
Fxyd3	0.08867	1.09147	4.08052	0.267483	0.789098		3.27255	-0.927847	4.35923	-0.212846	0.831447	0.919401	0.08867	0	4.46987	0	1		3.27255	2.94462	4.59957	0.640195	0.522046	0.703187	0.08867	-0.791027	4.27969	-0.184833	0.85336		3.27255	-1.60246	3.5981	-0.445364	0.656057	1	0.0554674	1.18961	3.63933	0.326877	0.743761		0.08867	0	4.27958	0	1		3.27255	-5.47493	5.21654	-1.04953	0.293933	0.983149	2.01932	Fxyd3	FXYD3	-2.94462
Fxyd4	0						0						0						0						0						0						0						0						0							Fxyd4	FXYD4
Fxyd5	24787.4	-0.544729	0.319869	-1.70297	0.0885728	0.290824	12695.2	-0.383654	0.286447	-1.33935	0.180456	0.388936	24787.4	-0.719596	0.350433	-2.05345	0.0400292	0.294348	12695.2	-0.522896	0.286412	-1.82568	0.0678987	0.182107	24787.4	-0.808178	0.335513	-2.40878	0.0160058	0.434602	12695.2	-0.0354307	0.233884	-0.151488	0.879591	1	19423.8	-0.0793101	0.318287	-0.249178	0.803223	0.890816	24787.4	-0.633311	0.335485	-1.88775	0.0590601	0.284969	12695.2	0.103811	0.330729	0.313886	0.753607	1	-0.161075	Fxyd5		-0.1967
Fxyd6	8214.91	-0.679872	0.325425	-2.08918	0.0366913	0.162982	5164.8	-1.83482	0.452448	-4.05531	5.00684e-05	0.000768356	8214.91	-1.14529	0.35658	-3.21189	0.00131866	0.0240283	5164.8	-1.88762	0.452445	-4.17204	3.01879e-05	0.000379405	8214.91	-0.810079	0.341416	-2.3727	0.0176585	0.460379	5164.8	-0.129497	0.369638	-0.350336	0.726087	1	5954.64	-0.794956	0.514952	-1.54375	0.12265	0.289762	8214.91	-0.344657	0.341299	-1.00984	0.312573	0.700647	5164.8	-0.0766932	0.522287	-0.146841	0.883257	1	1.15495	Fxyd6	FXYD6	0.742327
Fxyd7	8.0608	19.5131	4.00675	4.87005			21.0437	1.62591	2.2618	0.718858	0.472229	0.686351	8.0608	-2.93872	4.29547	-0.684144			21.0437	3.16468	2.35019	1.34656	0.178122	0.357994	8.0608	0.108869	4.12404	0.0263986			21.0437	-1.0006	1.8358	-0.545047	0.585721	1	1.14341	-1.9313	3.62029	-0.533465	0.593712		8.0608	22.5606	4.183	5.39342			21.0437	-2.53936	2.6961	-0.941867	0.346261	1	17.8871	Fxyd7	FXYD7	-6.1034
Fyb	3549.96	3.90156	0.84775	4.60225	4.17946e-06	8.08908e-05	1767.68	3.98336	0.353321	11.2741	1.76264e-29	1.243e-26	3549.96	1.34188	0.927793	1.44631	0.14809	0.590682	1767.68	3.93845	0.349897	11.256	2.16271e-29	7.982e-27	3549.96	1.42059	0.888291	1.59924	0.109768	0.86131	1767.68	0.144443	0.279145	0.517448	0.604844	1	2881.48	-0.730006	1.01813	-0.717009	0.473369	0.660589	3549.96	3.98027	0.889056	4.47697	7.57103e-06	0.000158282	1767.68	0.189345	0.411511	0.460122	0.645429	1	-0.0817948	Fyb	FYB1	-2.59658
Fyco1	552.217	0.28397	0.654381	0.433952	0.664323	0.867381	1616.47	-0.150182	0.210079	-0.714883	0.474682	0.688479	552.217	0.608795	0.716805	0.849317	0.395705	0.848375	1616.47	-0.365157	0.209539	-1.74267	0.0813909	0.207242	552.217	0.450879	0.686188	0.657078	0.511131	1	1616.47	-0.00764164	0.171301	-0.0446093	0.964419	1	379.445	-1.99486	0.67085	-2.97363	0.00294301	0.0177785	552.217	0.126055	0.686418	0.183641	0.854295	1	1616.47	0.207334	0.242272	0.85579	0.392114	1	0.434152	Fyco1	FYCO1	0.973952
Fyn	3537.37	-0.933299	0.25062	-3.72396	0.000196125	0.00259851	2855.16	-0.644948	0.290325	-2.22147	0.0263189	0.105141	3537.37	-0.980654	0.27447	-3.5729	0.000353051	0.00823417	2855.16	-0.727554	0.2901	-2.50794	0.0121437	0.0491726	3537.37	0.40247	0.262973	1.53046	0.125902	0.89563	2855.16	0.134383	0.237105	0.566767	0.570872	1	2385.73	-2.52671	0.505532	-4.99813	5.78902e-07	1.23805e-05	3537.37	0.449826	0.262659	1.71259	0.0867886	0.361462	2855.16	0.216989	0.335004	0.64772	0.517166	1	-0.288351	Fyn	FYN	-0.253101
Fyttd1	1634.72	-0.382332	0.539704	-0.708411	0.47869	0.746111	1308.57	0.0745173	0.196895	0.378462	0.705087	0.850858	1634.72	-0.645717	0.591104	-1.09239	0.274661	0.7639	1308.57	0.0473025	0.196703	0.240476	0.809961	0.90053	1634.72	0.475796	0.566077	0.840515	0.40062	1	1308.57	-0.150979	0.160324	-0.941713	0.346339	1	1272.13	-0.524901	0.700295	-0.749542	0.453531	0.64622	1634.72	0.739181	0.5659	1.3062	0.191483	0.556718	1308.57	-0.123764	0.227499	-0.544021	0.586427	1	-0.45685	Fyttd1	FYTTD1	-0.69302
Fzd1	378.299	-0.33778	0.905638	-0.372974	0.709167	0.889856	1236.84	0.662779	0.392404	1.68902	0.0912149	0.250473	378.299	0.163175	0.992288	0.164443	0.869383	0.989896	1236.84	0.468091	0.392713	1.19194	0.233285	0.424541	378.299	0.161835	0.950006	0.170352	0.864733	1	1236.84	-0.603876	0.319974	-1.88726	0.0591247	1	278.558	-0.803078	1.01675	-0.789846	0.429618	0.62784	378.299	-0.339119	0.949897	-0.357006	0.721087	0.957071	1236.84	-0.409188	0.453675	-0.901941	0.367088	1	-1.00056	Fzd1	FZD1	-0.304916
Fzd10	1.91319	0.610575	4.08052	0.149632	0.881055	0.971925	0						1.91319	0.846627	4.30597	0.196617	0.844127	0.987338	0						1.91319	4.495	4.19125	1.07247	0.283508	1	0						0.474767	-0.65464	3.62999	-0.180342	0.856884		1.91319	4.25895	4.19827	1.01445	0.310367	0.699022	0							Fzd10	FZD10
Fzd2	37.1918	3.22982	2.1362	1.51195	0.130547	0.368997	204.393	0.808307	0.86676	0.932562	0.351046	0.579999	37.1918	2.56999	2.32693	1.10446	0.269395	0.758486	204.393	1.10816	0.868757	1.27557	0.202107	0.387909	37.1918	1.2596	2.22442	0.566263	0.571215	1	204.393	-0.439803	0.705993	-0.622957	0.533313	1	41.4452	1.0561	1.75054	0.603301	0.546309	0.713962	37.1918	1.91943	2.24274	0.855841	0.392085	0.772929	204.393	-0.739659	1.00379	-0.736869	0.461202	1	2.42151	Fzd2	FZD2	1.46183
Fzd3	215.546	1.20906	0.933949	1.29457	0.195468	0.469034	307.403	-1.72705	0.698883	-2.47116	0.0134675	0.0652191	215.546	0.52215	1.02282	0.5105	0.609701	0.937876	307.403	-0.507579	0.698204	-0.726978	0.467239	0.65776	215.546	-0.00261975	0.978928	-0.00267615	0.997865	1	307.403	0.760143	0.571654	1.32973	0.183608	1	191.185	0.404527	0.973381	0.41559	0.67771	0.810135	215.546	0.684295	0.979857	0.698362	0.484951	0.839515	307.403	-0.459331	0.805691	-0.570108	0.568605	1	2.93612	Fzd3	FZD3	1.02973
Fzd4	1772.77	-1.82845	0.551746	-3.31393	0.000919953	0.00954417	2052.32	-1.48554	0.478602	-3.10392	0.00190978	0.0145633	1772.77	-1.45722	0.604549	-2.41043	0.0159336	0.159983	2052.32	-2.17953	0.478523	-4.55471	5.24578e-06	8.2173e-05	1772.77	-0.110091	0.579024	-0.190132	0.849205	1	2052.32	-0.257077	0.391248	-0.657069	0.511137	1	1196.74	-2.32217	0.773277	-3.00302	0.00267312	0.0164486	1772.77	-0.481315	0.578476	-0.83204	0.405386	0.783409	2052.32	0.436917	0.55224	0.791172	0.428844	1	-0.342907	Fzd4	FZD4	0.72231
Fzd5	72.0188	-0.146908	1.98654	-0.073952	0.941049	0.995586	516.009	-0.286649	0.317145	-0.903841	0.36608	0.59496	72.0188	3.1951	2.18001	1.46564	0.142747	0.583305	516.009	-0.633534	0.316431	-2.00213	0.0452713	0.134646	72.0188	1.31461	2.08292	0.631138	0.52795	1	516.009	-0.189566	0.259017	-0.731867	0.46425	1	63.1328	0.401209	1.60933	0.249301	0.803128	0.890788	72.0188	-2.0274	2.08812	-0.970924	0.331586	0.72117	516.009	0.157319	0.36554	0.430375	0.666923	1	0.13974	Fzd5	FZD5	3.82864
Fzd6	2279.53	0.3743	0.394175	0.949579	0.342326	0.631673	3518.48	-0.759592	0.195119	-3.89297	9.90256e-05	0.00132953	2279.53	0.454471	0.431836	1.05242	0.292608	0.778297	3518.48	-0.660366	0.19509	-3.38493	0.000711967	0.00517156	2279.53	0.129441	0.413393	0.313119	0.75419	1	3518.48	-0.0829189	0.159497	-0.519876	0.60315	1	1903.79	0.138538	0.538686	0.257177	0.797042	0.888076	2279.53	0.0492703	0.413476	0.119161	0.905148	1	3518.48	-0.182145	0.225149	-0.808999	0.418516	1	1.13389	Fzd6	FZD6	1.11484
Fzd7	200.721	-0.883947	1.58937	-0.556164	0.578099	0.816929	637.675	1.5021	0.527468	2.84775	0.00440293	0.0278289	200.721	-0.429481	1.74004	-0.246822	0.805046	0.980773	637.675	0.206355	0.524948	0.393096	0.694249	0.824662	200.721	1.48296	1.66678	0.889716	0.373619	1	637.675	-0.248317	0.428227	-0.579872	0.562001	1	161.594	-0.100488	1.20686	-0.0832642	0.933641	0.962433	200.721	1.02849	1.66604	0.617327	0.537019	0.867373	637.675	1.04743	0.608617	1.72099	0.085252	0.696187	-2.38604	Fzd7	FZD7	-0.635836
Fzd8	277.952	-0.264234	1.03853	-0.254432	0.799162	0.936059	315.566	-0.0371513	0.526313	-0.0705878	0.943726	0.975067	277.952	0.0532083	1.13782	0.0467632	0.962702	0.998627	315.566	-0.680889	0.524378	-1.29847	0.194126	0.377572	277.952	0.157968	1.08939	0.145006	0.884706	1	315.566	-0.0243808	0.429023	-0.0568288	0.954682	1	198.578	-1.47576	1.04775	-1.4085	0.158982	0.343652	277.952	-0.159474	1.08922	-0.146411	0.883597	1	315.566	0.619357	0.606562	1.02109	0.30721	0.991317	-0.227083	Fzd8	FZD8	0.734097
Fzd9	102.286	-0.258079	1.77013	-0.145797	0.884082	0.973166	68.2718	-2.3308	0.939572	-2.4807	0.0131123	0.0639805	102.286	-5.6494	1.96723	-2.87176	0.00408194	0.0587358	68.2718	-3.78578	0.955292	-3.96295	7.40285e-05	0.00081469	102.286	-4.66505	1.88639	-2.47301	0.0133982	0.401695	68.2718	-1.63699	0.795764	-2.05713	0.0396734	1	65.705	-6.72311	1.7344	-3.87633	0.000106045	0.00119423	102.286	0.726275	1.85604	0.391304	0.695573	0.946958	68.2718	-0.182017	1.07802	-0.168843	0.86592	1	2.07272	Fzd9	FZD9	-1.86363
Fzr1	977.145	-0.350388	0.378187	-0.926493	0.35419	0.64292	1184.32	0.39234	0.261706	1.49916	0.133831	0.321581	977.145	-0.644551	0.41418	-1.55621	0.119658	0.539574	1184.32	0.462865	0.261467	1.77026	0.0766836	0.198864	977.145	0.235641	0.396798	0.593855	0.552609	1	1184.32	-0.0642219	0.212881	-0.30168	0.762896	1	713.156	-1.00923	0.714786	-1.41194	0.157968	0.342669	977.145	0.529804	0.396386	1.33658	0.181358	0.543867	1184.32	-0.134748	0.30255	-0.445373	0.656051	1	-0.742727	Fzr1	FZR1	-1.10742
G0s2	233.607	-1.4756	1.08634	-1.35831	0.174364	0.43762	382.778	-2.61239	1.15323	-2.26528	0.0234958	0.0973013	233.607	-1.20975	1.19	-1.0166	0.309343	0.79622	382.778	-4.18366	1.15407	-3.62514	0.000288808	0.00246131	233.607	0.288031	1.14014	0.252626	0.800557	1	382.778	-0.754026	0.945544	-0.797452	0.425189	1	707.082	3.76572	0.93688	4.01942	5.83409e-05	0.000716244	233.607	0.0221869	1.13855	0.0194869	0.984453	1	382.778	0.817242	1.32957	0.614664	0.538776	1	1.1368	G0s2	G0S2	2.97391
G2e3	381.205	4.84543	0.8175	5.92714	3.0826e-09	9.61591e-08	471.395	0.016239	0.244006	0.0665515	0.946939	0.976139	381.205	0.0576301	0.880604	0.0654438	0.947821	0.9962	471.395	-0.314667	0.242211	-1.29915	0.193894	0.377265	381.205	0.73506	0.843288	0.871659	0.383394	1	471.395	-0.0607777	0.198182	-0.306676	0.75909	1	289.811	-1.24107	1.13583	-1.09265	0.274545	0.486839	381.205	5.52286	0.855941	6.45239	1.10103e-10	4.78463e-09	471.395	0.270129	0.280943	0.961506	0.336298	1	4.82919	G2e3	G2E3	0.372297
G3bp1	5004.7	0.116201	0.269681	0.430881	0.666555	0.868727	3470.76	0.436635	0.119789	3.64502	0.00026737	0.00302969	5004.7	0.130079	0.295446	0.440281	0.659734	0.952684	3470.76	0.252535	0.119006	2.12203	0.0338349	0.108656	5004.7	0.0887259	0.282856	0.313678	0.753765	1	3470.76	0.143082	0.0970043	1.475	0.140212	1	4566.79	0.604204	0.288685	2.09296	0.0363531	0.123348	5004.7	0.0748473	0.282858	0.26461	0.79131	0.986478	3470.76	0.327181	0.13821	2.36727	0.0179199	0.340231	-0.320434	G3bp1	G3BP1	-0.122456
G3bp2	3958.32	0.659936	0.416734	1.58359	0.113287	0.338405	3708.91	0.208482	0.158336	1.31671	0.187936	0.398847	3958.32	-0.281959	0.456544	-0.617593	0.536844	0.912047	3708.91	0.407556	0.158234	2.57566	0.010005	0.0426708	3958.32	-0.492361	0.437093	-1.12645	0.259977	1	3708.91	0.0167082	0.128941	0.12958	0.896899	1	3107.89	-0.0905899	0.41037	-0.220752	0.825286	0.903953	3958.32	0.449534	0.437092	1.02846	0.303732	0.692729	3708.91	-0.182366	0.182982	-0.996635	0.318942	1	0.451454	G3bp2	G3BP2	-0.689515
G530011O06Rik	1087.43	0.226557	0.768277	0.29489	0.768078	0.920805	529.113	-0.742904	0.707924	-1.04941	0.293988	0.522461	1087.43	-0.061837	0.841847	-0.073454	0.941445	0.995623	529.113	-0.413684	0.709548	-0.583026	0.559876	0.731853	1087.43	-0.691338	0.805913	-0.857832	0.390985	1	529.113	-1.05492	0.578976	-1.82205	0.0684479	1	791.687	-1.23252	0.808274	-1.52488	0.127289	0.296738	1087.43	-0.402944	0.805891	-0.499998	0.617076	0.909102	529.113	-1.38414	0.818169	-1.69176	0.0906926	0.715642	0.969462	G530011O06Rik		0.351847
G630016D24Rik	17.2971	-7.13076	3.99571	-1.78461			7.34893	5.08005	3.35969	1.51206	0.130519	0.316653	17.2971	-22.3863	4.37709	-5.11442			7.34893	-1.76937	3.04773	-0.580551	0.561543	0.733333	17.2971	-15.1245	4.27969	-3.53402			7.34893	-0.483858	2.50006	-0.193539	0.846537	1	0.21231	2.92791	3.60143	0.812986	0.416226		17.2971	0.131005	4.09988	0.0319534			7.34893	6.36556	3.78494	1.68181	0.0926052	0.722866	-12.2108	G630016D24Rik		-20.6169
G630025P09Rik	44.4294	-2.51185	3.62807	-0.692336	0.488726	0.753629	64.1943	-2.39514	1.05237	-2.27593	0.0228499	0.0953858	44.4294	21.0383	4.07575	5.16183	2.4455e-07	1.64831e-05	64.1943	-0.651731	1.05349	-0.618639	0.536154	0.714935	44.4294	1.38691	3.80572	0.364428	0.715539	1	64.1943	0.512495	0.865644	0.592039	0.553825	1	10.1213	-20.6451	3.61404	-5.71248	1.11339e-08	3.37574e-07	44.4294	-22.1632	3.91039	-5.66778	1.44658e-08	4.75961e-07	64.1943	-1.23091	1.21161	-1.01593	0.309662	0.994574	-0.116712	G630025P09Rik		21.69
G630090E17Rik	7.17766	1.85391	3.91675	0.473328	0.635979	0.852765	45.8403	-1.08442	1.13417	-0.956131	0.339006	0.568233	7.17766	4.62123	4.3869	1.05342	0.29215	0.778297	45.8403	-1.2597	1.13954	-1.10545	0.268966	0.465514	7.17766	-1.97316	4.11163	-0.479897	0.631301	1	45.8403	-0.79235	0.933929	-0.848405	0.396213	1	3.67856	1.74111	3.54225	0.491527			7.17766	-4.74048	4.2048	-1.1274	0.259575	0.645737	45.8403	-0.617071	1.30869	-0.471518	0.637271	1	2.93833	G630090E17Rik		5.88092
G6b	0						0.960847	2.6147	4.60146	0.568233	0.569877		0						0.960847	3.05079	4.59692	0.66366	0.506908		0						0.960847	0.166681	3.62883	0.0459324	0.963364	1	0						0						0.960847	0	5.3978	0	1			G6b
G6pc	0						0						0						0						0						0						0						0						0							G6pc	G6PC1
G6pc2	0						0						0						0						0						0						0						0						0							G6pc2	G6PC2
G6pc3	1157.11	-0.132973	0.422466	-0.314755	0.752948	0.912644	1310.48	0.183241	0.309529	0.592	0.553851	0.749166	1157.11	0.438232	0.463539	0.945405	0.344452	0.821852	1310.48	-0.35129	0.3091	-1.13649	0.255751	0.450345	1157.11	-0.762951	0.443417	-1.72062	0.0853199	0.8116	1310.48	-0.273697	0.252419	-1.0843	0.278233	1	861.018	-0.569165	0.522281	-1.08977	0.275815	0.488055	1157.11	-1.33416	0.443539	-3.00798	0.00262992	0.0299498	1310.48	0.260834	0.357261	0.730092	0.465334	1	-0.316214	G6pc3	G6PC3	0.789522
G6pd2	0.629392	0.638153	3.65827	0.174441	0.861519		0.691465	-1.10722	4.50537	-0.245756	0.805871		0.629392	-0.533726	4.1053	-0.130009	0.896559	0.992902	0.691465	1.77071	4.64623	0.381107	0.703124		0.629392	-1.93001	3.88072	-0.497333	0.618954	1	0.691465	-0.141593	3.7377	-0.0378823	0.969782	1	0.410657	-0.454114	3.57094	-0.127169	0.898806		0.629392	-0.758135	3.89569	-0.194608	0.845699		0.691465	-3.01952	5.28347	-0.571504	0.567658		1.74537	G6pd2	G6PD	-2.30443
G6pdx	905.579	-0.657833	0.675345	-0.974071	0.330021	0.620148	2466.12	0.381337	0.296065	1.28802	0.197741	0.411342	905.579	-0.607658	0.73988	-0.821292	0.41148	0.853182	2466.12	0.470244	0.296028	1.58851	0.112171	0.261616	905.579	0.0447297	0.7085	0.0631329	0.949661	1	2466.12	-0.122471	0.241424	-0.507283	0.611956	1	656.639	-1.03843	0.833547	-1.24579	0.212841	0.416422	905.579	-0.00544598	0.708195	-0.00768995	0.993864	1	2466.12	-0.211377	0.342055	-0.617964	0.536599	1	-1.03917	G6pdx	G6PD	-1.0779
Gaa	3888.9	-0.545952	0.280038	-1.94956	0.0512282	0.204839	7402.25	-0.272979	0.181864	-1.50101	0.133353	0.320882	3888.9	0.333178	0.307079	1.08499	0.277925	0.76677	7402.25	-0.333942	0.181765	-1.83722	0.0661767	0.178819	3888.9	-0.549167	0.293869	-1.86875	0.0616579	0.743767	7402.25	0.00765755	0.148461	0.0515795	0.958864	1	2815.11	-0.893771	0.35247	-2.53574	0.011221	0.0506784	3888.9	-1.4283	0.29387	-4.8603	1.17206e-06	2.81682e-05	7402.25	0.068621	0.209934	0.32687	0.743766	1	-0.272973	Gaa	GAA	0.66712
Gab1	848.387	0.599761	0.635804	0.94331	0.345522	0.634016	1957.91	-0.0611242	0.230563	-0.265109	0.790925	0.900945	848.387	-0.0999961	0.696331	-0.143604	0.885813	0.990851	1957.91	-0.208877	0.230384	-0.906649	0.364593	0.565289	848.387	0.183226	0.666724	0.274815	0.783458	1	1957.91	-0.164146	0.188106	-0.872624	0.382868	1	605.717	-1.35808	0.744608	-1.82389	0.0681688	0.19293	848.387	0.882982	0.666786	1.32424	0.185424	0.549155	1957.91	-0.0163926	0.26618	-0.0615847	0.950894	1	0.660885	Gab1	GAB1	0.108881
Gab2	1167.94	0.324179	0.747053	0.433944	0.664329	0.867381	1973.01	0.3279	0.279087	1.1749	0.240035	0.465393	1167.94	0.566591	0.818416	0.692303	0.488747	0.894386	1973.01	0.0194765	0.27884	0.0698482	0.944314	0.976116	1167.94	0.151718	0.783498	0.193641	0.846457	1	1973.01	-0.220982	0.227531	-0.971217	0.33144	1	968.688	0.0203151	0.785273	0.0258701	0.979361	0.988323	1167.94	-0.0906946	0.783597	-0.115741	0.907857	1	1973.01	0.0874413	0.32229	0.271312	0.786151	1	-0.00372057	Gab2	GAB2	0.547115
Gab3	485.463	0.562013	0.823113	0.682789	0.49474	0.758214	173.332	0.332745	0.594795	0.559428	0.575869	0.765259	485.463	0.617055	0.901592	0.684406	0.493719	0.896663	173.332	1.34182	0.596977	2.24769	0.0245957	0.0847989	485.463	0.383163	0.8631	0.443938	0.657087	1	173.332	0.277419	0.482742	0.574672	0.565513	1	323.181	-5.29288	0.890804	-5.9417	2.82089e-09	9.96506e-08	485.463	0.328121	0.86339	0.380038	0.703917	0.950049	173.332	-0.731659	0.690741	-1.05924	0.289491	0.978436	0.229268	Gab3	GAB3	-0.724768
Gabarap	21995.7	0.0345684	0.194678	0.177567	0.859063	0.963196	14028.7	0.386596	0.261304	1.47949	0.13901	0.330168	21995.7	-0.138514	0.213287	-0.649427	0.516063	0.906246	14028.7	0.398318	0.261269	1.52455	0.127371	0.285749	21995.7	-0.34028	0.2042	-1.66641	0.0956323	0.830564	14028.7	-0.0232173	0.213283	-0.108857	0.913316	1	19861.1	0.668558	0.158074	4.2294	2.3432e-05	0.000328722	21995.7	-0.167197	0.204189	-0.818835	0.412881	0.789681	14028.7	-0.0349389	0.301747	-0.115789	0.90782	1	-0.352028	Gabarap	GABARAP	-0.536832
Gabarapl1	20464	0.0159037	0.352724	0.0450882	0.964037	1	12731.4	-0.176475	0.468768	-0.376466	0.70657	0.851796	20464	-0.236531	0.386417	-0.612113	0.540463	0.913876	12731.4	-0.557817	0.468758	-1.18999	0.234051	0.42509	20464	-0.646978	0.369959	-1.74878	0.0803288	0.802853	12731.4	-0.336588	0.382749	-0.879395	0.379187	1	15129.3	-0.568819	0.351633	-1.61765	0.105738	0.261755	20464	-0.394543	0.36995	-1.06648	0.286208	0.675564	12731.4	0.0447537	0.541276	0.0826818	0.934105	1	0.192379	Gabarapl1	GABARAPL1	0.321285
Gabarapl2	5547.37	-0.520089	0.258585	-2.01129	0.044295	0.185264	2588.37	-0.514823	0.145775	-3.53164	0.000412998	0.00429802	5547.37	-0.648056	0.283344	-2.28717	0.0221858	0.200212	2588.37	-0.707036	0.145591	-4.85631	1.19591e-06	2.23139e-05	5547.37	-0.263748	0.27131	-0.972129	0.330986	1	2588.37	-0.167274	0.119226	-1.403	0.160618	1	4034.54	-0.855865	0.643941	-1.32911	0.183813	0.377775	5547.37	-0.135781	0.271184	-0.500698	0.616584	0.908706	2588.37	0.0249399	0.168024	0.14843	0.882003	1	-0.00526638	Gabarapl2	GABARAPL2	0.0589798
Gabbr1	1261.73	2.89918	0.850312	3.40955	0.00065071	0.00718798	2478.58	-0.265754	0.303948	-0.874342	0.381932	0.610012	1261.73	1.24883	0.931277	1.34098	0.179925	0.644984	2478.58	-0.67657	0.303763	-2.2273	0.0259275	0.0883835	1261.73	-0.570699	0.891402	-0.640226	0.522025	1	2478.58	-0.186213	0.248177	-0.750322	0.453061	1	853.085	-2.292	0.957696	-2.39324	0.0167002	0.0687859	1261.73	1.07965	0.892025	1.21034	0.22615	0.603123	2478.58	0.224602	0.350805	0.640248	0.522011	1	3.16493	Gabbr1	GABBR1	1.9254
Gabbr2	0.239734	1.66246	4.07018	0.408449	0.682944		11.2497	6.43186	3.45462	1.86181	0.0626294	0.193507	0.239734	1.26006	4.46592	0.282149	0.777829		11.2497	6.3035	3.4557	1.82409	0.0681391	0.182509	0.239734	-0.145289	4.26569	-0.0340598	0.972829	1	11.2497	-0.397756	2.57117	-0.154699	0.877059	1	0.25341	1.68827	3.62596	0.465606	0.641498		0.239734	0	4.27958	0	1		11.2497	0	4.15514	0	1	1	-4.76939	Gabbr2	GABBR2	-5.04344
Gabpa	673.292	-0.29569	0.889477	-0.332431	0.739564	0.907142	1148.37	-0.160914	0.311414	-0.51672	0.605352	0.785891	673.292	-0.14586	0.974096	-0.149739	0.880971	0.990851	1148.37	-0.00954224	0.311428	-0.0306403	0.975556	0.991878	673.292	0.91046	0.932821	0.976029	0.32905	1	1148.37	-0.115151	0.254142	-0.453096	0.65048	1	475.733	-1.84464	0.942698	-1.95676	0.0503755	0.154769	673.292	0.76063	0.932673	0.815538	0.414764	0.790826	1148.37	-0.266522	0.359691	-0.740976	0.458708	1	-0.134776	Gabpa	GABPA	-0.136318
Gabpb1	1255.73	0.687318	0.584904	1.1751	0.239956	0.526593	1218.77	-0.643263	0.299265	-2.14948	0.0315966	0.119978	1255.73	0.439267	0.640903	0.685388	0.493099	0.896465	1218.77	0.0581534	0.299352	0.194265	0.845969	0.921295	1255.73	-0.398256	0.613468	-0.649188	0.516217	1	1218.77	0.202196	0.244424	0.827234	0.408105	1	894.664	-1.2094	0.811963	-1.48948	0.136362	0.311369	1255.73	-0.150205	0.613617	-0.244786	0.806622	0.991536	1218.77	-0.49922	0.345583	-1.44457	0.148577	0.848796	1.33058	Gabpb1	GABPB1	0.381114
Gabpb2	706.692	0.0235481	0.673925	0.0349417	0.972126	1	1815.71	-0.0718497	0.16432	-0.437255	0.661926	0.824086	706.692	-0.3036	0.73803	-0.411365	0.680805	0.95861	1815.71	-0.116007	0.163737	-0.708498	0.478636	0.667623	706.692	0.468064	0.70677	0.662258	0.507806	1	1815.71	0.0693364	0.133764	0.518349	0.604215	1	569.166	-0.246162	0.746447	-0.329778	0.741568	0.853951	706.692	0.795212	0.70664	1.12534	0.260444	0.646895	1815.71	0.113494	0.189521	0.598849	0.549274	1	0.0953978	Gabpb2	GABPB2	-0.187592
Gabra1	0						0						0						0						0						0						0						0						0							Gabra1	GABRA1
Gabra2	0						0						0						0						0						0						0						0						0							Gabra2	GABRA2
Gabra3	25.5333	-4.47152	3.63642	-1.22965			58.9289	-2.25776	1.28103	-1.76246	0.0779924	0.22475	25.5333	-3.60849	3.95789	-0.91172			58.9289	-4.04688	1.32158	-3.06215	0.00219754	0.0129845	25.5333	1.97126	3.81994	0.516045			58.9289	-3.17943	1.0972	-2.89776	0.00375841	1	16.846	5.35005	3.10948	1.72056			25.5333	1.10822	3.78108	0.293098			58.9289	-1.39032	1.47776	-0.940829	0.346792	1	-2.21376	Gabra3	GABRA3	0.438388
Gabra4	0						1.35935	0	4.67481	0	1		0						1.35935	-5.57848	4.46087	-1.25054	0.211103		0						1.35935	0	3.81698	0	1	1	0						0						1.35935	5.1971	5.21377	0.996803	0.31886			Gabra4	GABRA4
Gabra5	0						0						0						0						0						0						0						0						0							Gabra5	GABRA5
Gabra6	0						0						0						0						0						0						0						0						0							Gabra6	GABRA6
Gabrb1	0						0						0						0						0						0						0						0						0							Gabrb1	GABRB1
Gabrb2	0						0						0						0						0						0						0						0						0							Gabrb2	GABRB2
Gabrb3	0						0						0						0						0						0						184.76	28.498	3.543	8.04345			0						0							Gabrb3	GABRB3
Gabrd	0.899839	0	4.08052	0	1		14.0512	-0.441356	1.65447	-0.266767	0.789649	0.900808	0.899839	4.43232	4.38845	1.01	0.312497	0.797372	14.0512	-2.67728	1.65699	-1.61575	0.106148	0.251407	0.899839	4.55978	4.19457	1.08707	0.277008	1	14.0512	-1.24136	1.37157	-0.905062	0.365432	1	4.58594	7.27421	3.5534	2.04711			0.899839	0	4.27958	0	1		14.0512	0.994569	1.8978	0.524063	0.600235	1	0.441356	Gabrd	GABRD	7.1096
Gabre	27.2185	8.28532	2.85537	2.90166	0.0037119	0.0299969	60.1772	1.63334	1.21183	1.34783	0.177713	0.384648	27.2185	8.41646	3.12767	2.69097	0.00712451	0.0903357	60.1772	0.684906	1.202	0.569805	0.56881	0.738818	27.2185	0.388309	2.8656	0.135507	0.892211	1	60.1772	-0.25532	0.977275	-0.261257	0.793895	1	19.0576	-21.6077	3.02682	-7.13874	9.41925e-13	6.42231e-11	27.2185	0	3.1183	0	1	1	60.1772	0.693117	1.39938	0.495302	0.620387	1	6.65198	Gabre	GABRE	7.73156
Gabrg1	0						0						0						0						0						0						0						0						0							Gabrg1	GABRG1
Gabrg2	0						0						0						0						0						0						0						0						0							Gabrg2	GABRG2
Gabrg3	0						0						0						0						0						0						0						0						0							Gabrg3	GABRG3
Gabrp	0						1.64076	0.35991	4.67481	0.0769891	0.938632		0						1.64076	4.67563	4.57334	1.02237	0.306608		0						1.64076	4.0463	3.69224	1.09589	0.273125	1	0						0						1.64076	0	5.3978	0	1			Gabrp	GABRP
Gabrq	0						0						0						0						0						0						0						0						0							Gabrq	GABRQ
Gabrr1	0						0.186453	0	4.67481	0	1		0						0.186453	1.64615	4.65283	0.353795	0.723493		0						0.186453	1.73811	3.79026	0.458573	0.646541	1	0						0						0.186453	0	5.3978	0	1			Gabrr1	GABRR1
Gabrr2	2.40196	3.80134	4.00831	0.948364			3.2122	4.57328	3.96239	1.15417	0.24843	0.475882	2.40196	5.22764	4.38308	1.19269			3.2122	4.55754	3.96479	1.1495	0.250349	0.444426	2.40196	1.20259	4.11864	0.291988			3.2122	-0.285139	3.03697	-0.0938893	0.925197	1	0.533422	-0.85584	3.62803	-0.235897	0.813513		2.40196	-0.223704	4.27958	-0.0522725			3.2122	0	4.71133	0	1	1	-0.771937	Gabrr2	GABRR2	0.6701
Gabrr3	0						0						0						0						0						0						0						0						0							Gabrr3	GABRR3
Gad1	13.9939	-25.8222	3.99532	-6.46311			4.14428	0	4.67481	0	1	1	13.9939	0	4.46987	0			4.14428	6.07564	4.56628	1.33055	0.183339	0.365037	13.9939	0	4.27969	0			4.14428	6.16767	3.68349	1.67441	0.0940501	1	0	0	0	0	1		13.9939	-22.4513	4.19841	-5.34756			4.14428	0	5.3978	0	1	1	-25.8222	Gad1	GAD1	-6.07564
Gad2	0						0						0						0						0						0						0						0						0							Gad2	GAD2
Gadd45a	3110.48	3.42185	0.537156	6.37031	1.88643e-10	6.73606e-09	1092.53	4.86308	0.738682	6.58345	4.5964e-11	3.60149e-09	3110.48	2.76485	0.588169	4.70077	2.59179e-06	0.000114223	1092.53	3.95752	0.727977	5.43633	5.43903e-08	1.42674e-06	3110.48	0.326144	0.56282	0.579482	0.562264	1	1092.53	0.199301	0.589402	0.338141	0.735257	1	2794.83	0.393275	0.889109	0.442325	0.658254	0.796335	3110.48	0.983148	0.563659	1.74422	0.0811202	0.346094	1092.53	1.10486	0.85335	1.29474	0.195411	0.91527	-1.44123	Gadd45a	GADD45A	-1.19267
Gadd45b	1074.02	1.58671	0.783937	2.02402	0.0429677	0.181581	798.63	2.3542	0.404892	5.81437	6.08612e-09	2.8432e-07	1074.02	2.58652	0.85887	3.01153	0.00259931	0.0410038	798.63	2.68343	0.403037	6.65803	2.77531e-11	1.45819e-09	1074.02	0.812249	0.821852	0.988315	0.322998	1	798.63	0.357034	0.324528	1.10016	0.271262	1	910.181	0.0372229	0.984938	0.0377921	0.969853	0.982673	1074.02	-0.187562	0.822663	-0.227993	0.819652	0.995235	798.63	0.027799	0.470168	0.0591257	0.952852	1	-0.767489	Gadd45b	GADD45B	-0.0969129
Gadd45g	2777.73	1.81044	0.419985	4.31074	1.62712e-05	0.000273543	733.409	1.69772	0.574402	2.95563	0.00312027	0.0213926	2777.73	0.706141	0.459961	1.53522	0.12473	0.552441	733.409	-0.239224	0.571389	-0.418671	0.675456	0.813062	2777.73	-0.107303	0.440292	-0.243709	0.807456	1	733.409	-0.24521	0.466519	-0.525616	0.599155	1	2312.34	0.0875152	0.555714	0.157482	0.874865	0.931573	2777.73	0.996998	0.440561	2.26302	0.0236346	0.154936	733.409	1.69174	0.662407	2.55392	0.0106517	0.260563	0.112721	Gadd45g	GADD45G	0.945365
Gadd45gip1	2585.45	-0.116011	0.266943	-0.43459	0.66386	0.86737	879.217	0.248287	0.33843	0.733646	0.463165	0.677901	2585.45	0.0448251	0.292476	0.153261	0.878193	0.990851	879.217	-0.0839211	0.336821	-0.249157	0.80324	0.896888	2585.45	0.140108	0.280025	0.500342	0.616834	1	879.217	0.337414	0.275244	1.22587	0.220247	1	2160.1	0.22737	0.384238	0.591741	0.554024	0.719154	2585.45	-0.0207277	0.279977	-0.0740334	0.940984	1	879.217	0.669622	0.390158	1.71628	0.08611	0.699794	-0.364298	Gadd45gip1	GADD45GIP1	0.128746
Gadl1	0.299946	0	4.08052	0	1		0.352315	0	4.67481	0	1		0.299946	2.83891	4.4139	0.643175	0.52011		0.352315	2.52792	4.61207	0.548109	0.583617		0.299946	2.96635	4.22119	0.702728	0.482225	1	0.352315	2.61989	3.74011	0.700486	0.483624	1	0.22767	0.796158	3.63933	0.218765	0.826833		0.299946	0	4.27958	0	1		0.352315	0	5.3978	0	1		0	Gadl1	GADL1	0.310996
Gak	1889.12	-0.211864	0.413929	-0.511836	0.608766	0.837448	3409.48	0.100217	0.128259	0.781362	0.434589	0.655062	1889.12	0.014502	0.453415	0.0319839	0.974485	0.999868	3409.48	0.284892	0.128143	2.22323	0.0262004	0.0891216	1889.12	0.384579	0.434153	0.885815	0.375717	1	3409.48	-0.00354018	0.104365	-0.0339211	0.97294	1	1379.32	-1.16867	0.701808	-1.66522	0.0958684	0.244825	1889.12	0.158213	0.434089	0.364472	0.715505	0.955186	3409.48	-0.188216	0.148253	-1.26956	0.204242	0.93088	-0.31208	Gak	GAK	-0.27039
Gal	6.84738	6.01029	3.99875	1.50304	0.132829	0.372174	1.35305	3.19868	4.58841	0.69712	0.485728		6.84738	6.64406	4.3785	1.51743	0.129159	0.559661	1.35305	3.46021	4.58831	0.754136	0.450768		6.84738	0.890992	4.10446	0.217079	0.828147	1	1.35305	-0.00785598	3.60132	-0.00218142	0.998259	1	2.87368	-3.26423	3.61604	-0.902708	0.366681	0.576096	6.84738	0	4.27958	0	1	1	1.35305	0	5.3978	0	1		2.81161	Gal	GAL	3.18385
Gal3st1	6.61432	4.57064	4.00584	1.14099			7.55714	0.118423	3.72764	0.031769	0.974656	0.990033	6.61432	7.08022	4.37779	1.61731			7.55714	5.71301	3.97671	1.43662	0.150826	0.320442	6.61432	2.76679	4.1106	0.673086			7.55714	0.118186	3.03775	0.0389057	0.968966	1	0.762331	-1.35799	3.62372	-0.374752	0.707845		6.61432	0	4.27958	0			7.55714	-5.47641	4.52564	-1.21008	0.226247	0.948526	4.45221	Gal3st1	GAL3ST1	1.3672
Gal3st2	15.4014	-32.5587	3.99526	-8.14933			20.3769	-0.794755	1.80684	-0.43986	0.660039	0.823281	15.4014	14.6755	4.46069	3.28997			20.3769	7.48961	2.29744	3.25998	0.00111422	0.00741099	15.4014	25.7979	4.27009	6.04153			20.3769	1.14698	1.47277	0.778793	0.436102	1	0.091068	1.18961	3.63933	0.326877	0.743761		15.4014	-21.4363	4.19836	-5.10588			20.3769	-7.13738	2.52464	-2.82708	0.00469743	0.159376	-31.7639	Gal3st2	GAL3ST2	7.18593
Gal3st3	1.66071	4.63274	4.00536	1.15663	0.247422	0.534573	5.98199	6.03665	3.76632	1.6028	0.108979	0.281605	1.66071	3.91509	4.39391	0.891027	0.372915	0.839562	5.98199	4.18916	3.78104	1.10794	0.267889	0.464394	1.66071	-0.460471	4.1273	-0.111567	0.911167	1	5.98199	-2.1169	2.8681	-0.738084	0.460463	1	0.436017	-0.571444	3.63084	-0.157386	0.87494		1.66071	0	4.27958	0	1	1	5.98199	0	4.50058	0	1	1	-1.40392	Gal3st3	GAL3ST3	-0.274063
Gal3st4	87.5222	0.837617	1.39553	0.600214	0.548363	0.798844	111.055	1.66771	1.51314	1.10215	0.270397	0.499101	87.5222	2.22652	1.5326	1.45278	0.146285	0.588356	111.055	0.396232	1.50774	0.262799	0.792706	0.89135	87.5222	-0.0709341	1.46326	-0.0484766	0.961336	1	111.055	-0.261132	1.22991	-0.212318	0.831859	1	72.6467	-0.167368	1.22379	-0.136762	0.891219	0.940335	87.5222	-1.45984	1.46806	-0.994398	0.320029	0.7089	111.055	1.01034	1.74648	0.578502	0.562925	1	-0.830089	Gal3st4	GAL3ST4	1.83029
Galc	719.392	0.638917	1.09841	0.581673	0.560787	0.806624	1346.91	1.71431	0.43267	3.96215	7.42775e-05	0.00105564	719.392	3.408	1.2039	2.83081	0.00464303	0.0652033	1346.91	2.25538	0.433177	5.2066	1.92335e-07	4.37089e-06	719.392	1.29147	1.1518	1.12126	0.262178	1	1346.91	-0.00847552	0.351563	-0.0241081	0.980766	1	615.596	0.189413	1.17293	0.161487	0.87171	0.929775	719.392	-1.47762	1.15292	-1.28163	0.199973	0.568643	1346.91	-0.549548	0.501247	-1.09636	0.272921	0.970446	-1.07539	Galc	GALC	1.15263
Gale	551.683	-0.357203	0.714767	-0.499748	0.617253	0.843091	497.98	-0.487435	0.402873	-1.2099	0.226318	0.448881	551.683	0.0272122	0.78321	0.0347445	0.972283	0.999868	497.98	-0.361621	0.40316	-0.896967	0.369737	0.569509	551.683	0.0434016	0.749844	0.0578808	0.953844	1	497.98	-0.224421	0.329331	-0.681446	0.49559	1	418.257	-0.708755	0.844438	-0.839321	0.401289	0.605923	551.683	-0.341014	0.749696	-0.454869	0.649203	0.922057	497.98	-0.350236	0.465172	-0.752916	0.451501	1	0.130232	Gale	GALE	0.388833
Galk1	953.97	-0.661618	0.515549	-1.28333	0.199377	0.474461	764.937	0.618207	0.330787	1.86889	0.0616376	0.191401	953.97	-0.859206	0.564953	-1.52085	0.128299	0.557994	764.937	0.53773	0.32982	1.63037	0.103022	0.245884	953.97	-0.222281	0.541049	-0.410833	0.681195	1	764.937	0.0557287	0.26858	0.207494	0.835624	1	652.625	-2.14171	0.8267	-2.59068	0.00957868	0.0445459	953.97	-0.024693	0.54058	-0.0456788	0.963566	1	764.937	0.136205	0.382186	0.356385	0.721552	1	-1.27982	Galk1	GALK1	-1.39694
Galk2	777.654	0.482395	0.338192	1.4264	0.153754	0.406159	831.441	0.655844	0.407865	1.60799	0.107837	0.279662	777.654	0.112864	0.370436	0.304678	0.760611	0.974928	831.441	1.24373	0.408208	3.04681	0.00231285	0.0134889	777.654	0.0591215	0.354604	0.166726	0.867586	1	831.441	0.08694	0.331876	0.261966	0.793348	1	577.472	-0.685753	0.62445	-1.09817	0.27213	0.484672	777.654	0.428653	0.354758	1.2083	0.226933	0.6043	831.441	-0.500948	0.472066	-1.06118	0.288607	0.977875	-0.173448	Galk2	GALK2	-1.13087
Galm	134.722	-0.679922	1.77203	-0.383696	0.701204	0.886103	365.379	0.644944	0.378644	1.7033	0.0885123	0.245372	134.722	4.1272	1.94944	2.11712	0.0342495	0.264804	365.379	0.405708	0.377157	1.0757	0.282062	0.480162	134.722	0.800598	1.85857	0.43076	0.666643	1	365.379	-0.114753	0.306673	-0.374186	0.708266	1	89.1801	-3.76937	1.65058	-2.28366	0.0223913	0.0857958	134.722	-4.00652	1.86712	-2.14583	0.0318864	0.188872	365.379	0.124483	0.437688	0.284412	0.776095	1	-1.32487	Galm	GALM	3.72149
Galns	496.214	1.06857	1.14671	0.931853	0.351412	0.640486	917.721	2.20681	0.706013	3.12573	0.00177363	0.0137301	496.214	2.65332	1.25721	2.11048	0.0348174	0.268164	917.721	2.00444	0.70547	2.84129	0.0044932	0.0229511	496.214	-0.0138906	1.20254	-0.0115511	0.990784	1	917.721	-0.214104	0.574334	-0.372787	0.709307	1	392.204	-0.171645	1.22151	-0.140519	0.88825	0.938393	496.214	-1.59864	1.20392	-1.32786	0.184225	0.547839	917.721	-0.0117368	0.816262	-0.0143787	0.988528	1	-1.13824	Galns	GALNS	0.648875
Galnt1	3299.49	2.01708	0.469483	4.29639	1.73602e-05	0.000290023	4787.1	1.33951	0.139105	9.62948	6.00298e-22	2.22245e-19	3299.49	1.29156	0.514277	2.5114	0.0120253	0.133645	4787.1	1.51643	0.138602	10.9409	7.34636e-28	2.47034e-25	3299.49	-0.226894	0.492245	-0.460937	0.644844	1	4787.1	0.227778	0.112317	2.028	0.0425606	1	2597.95	-0.363305	0.693554	-0.523831	0.600396	0.755154	3299.49	0.498632	0.492534	1.01238	0.311357	0.699836	4787.1	0.0508569	0.161076	0.315731	0.752207	1	0.677571	Galnt1	GALNT1	-0.224876
Galnt10	1120.64	-0.355566	0.4899	-0.725793	0.467966	0.738518	2051.21	0.202803	0.263085	0.770863	0.440788	0.66009	1120.64	-0.0459201	0.536841	-0.0855377	0.931834	0.995623	2051.21	0.0783397	0.262532	0.298401	0.765397	0.874046	1120.64	-0.0397036	0.513969	-0.077249	0.938425	1	2051.21	0.186577	0.214342	0.870465	0.384046	1	1192.63	1.22825	0.687625	1.78623	0.0740627	0.203761	1120.64	-0.34935	0.513844	-0.679874	0.496584	0.84511	2051.21	0.311041	0.303635	1.02439	0.305651	0.990314	-0.558369	Galnt10	GALNT10	-0.12426
Galnt11	934.256	0.0400879	0.688224	0.0582483	0.953551	1	1177.63	0.161631	0.239747	0.674172	0.500202	0.709666	934.256	1.07162	0.75464	1.42004	0.155596	0.603591	1177.63	-0.066296	0.238762	-0.277666	0.781269	0.88424	934.256	-0.685499	0.722007	-0.949435	0.342399	1	1177.63	0.0967557	0.194996	0.496192	0.619759	1	700.184	-0.382285	0.823719	-0.464097			934.256	-1.71703	0.722384	-2.37689	0.0174593	0.126599	1177.63	0.324682	0.276518	1.17418	0.240323	0.955018	-0.121543	Galnt11	GALNT11	1.13791
Galnt12	253.796	6.69761	1.25148	5.35174	8.71118e-08	2.25009e-06	164.993	4.09492	1.72061	2.37993	0.017316	0.0785159	253.796	0.178177	1.29752	0.137321	0.890777	0.991537	164.993	4.11792	1.72645	2.3852	0.0170698	0.0639517	253.796	1.36419	1.24266	1.0978	0.272294	1	164.993	-0.606401	1.38789	-0.436922	0.662168	1	196	-0.981024	1.51114	-0.649194	0.516213	0.692651	253.796	7.88362	1.30597	6.03659	1.57406e-09	5.9758e-08	164.993	-0.629398	2.00371	-0.314116	0.753433	1	2.60268	Galnt12	GALNT12	-3.93974
Galnt13	0						0						0						0						0						0						0						0						0							Galnt13	GALNT13
Galnt14	0.866578	3.20665	4.02341	0.796998	0.425452		4.89794	5.12065	3.71571	1.37811	0.168169	0.37182	0.866578	3.52168	4.39958	0.800459	0.423445	0.861078	4.89794	5.24002	3.71652	1.40993	0.158562	0.331515	0.866578	0.572191	4.15082	0.13785	0.890359	1	4.89794	-0.150032	2.81216	-0.0533511	0.957452	1	0.601842	-0.99007	3.62675	-0.272991	0.78486		0.866578	0	4.27958	0	1		4.89794	0	4.43966	0	1	1	-1.91401	Galnt14	GALNT14	-1.71834
Galnt2	2995.56	-0.597109	0.256119	-2.33137	0.0197339	0.104484	4325.85	-0.331079	0.161493	-2.05011	0.0403533	0.142578	2995.56	0.198108	0.280747	0.705648	0.480407	0.891096	4325.85	-0.475602	0.161346	-2.94772	0.0032013	0.0176025	2995.56	0.0411405	0.268748	0.153082	0.878334	1	4325.85	-0.0935943	0.131861	-0.709794	0.477832	1	2571.86	0.325038	0.478706	0.678994	0.497142	0.679649	2995.56	-0.754077	0.268682	-2.80657	0.00500713	0.0490387	4325.85	0.0509282	0.186347	0.273298	0.784624	1	-0.26603	Galnt2	GALNT2	0.67371
Galnt3	106.662	9.90924	1.90094	5.21283	1.85986e-07	4.55967e-06	137.807	9.7743	1.5127	6.46151	1.03665e-10	7.52538e-09	106.662	10.6452	2.08208	5.1128	3.17413e-07	2.07009e-05	137.807	10.2105	1.51259	6.75032	1.47515e-11	8.14671e-10	106.662	0.993131	1.79249	0.554051	0.579544	1	137.807	0.166715	0.375509	0.443972	0.657063	1	82.8742	-0.883246	2.25194	-0.392216	0.694899	0.822157	106.662	0	2.17614	0	1	1	137.807	0	2.10598	0	1	1	0.134947	Galnt3	GALNT3	0.434747
Galnt4	657.568	-0.556597	0.587297	-0.947728	0.343268	0.632483	997.299	-0.405233	0.239859	-1.68947	0.0911303	0.250344	657.568	0.825039	0.643233	1.28264	0.199617	0.674988	997.299	-0.208206	0.23978	-0.868321	0.385218	0.583513	657.568	1.08175	0.615888	1.75641	0.0790184	0.801081	997.299	-0.0354855	0.195889	-0.181151	0.856249	1	591.867	0.48394	0.93214	0.519171	0.603641	0.757941	657.568	-0.299884	0.615912	-0.486895	0.626333	0.914351	997.299	-0.232513	0.276865	-0.839807	0.401016	1	-0.151364	Galnt4	GALNT4	1.03324
Galnt5	0						4.01352	4.88529	4.57032	1.06892	0.285108	0.513806	0						4.01352	4.89215	4.57176	1.07008	0.284583	0.48304	0						4.01352	-0.262486	3.55699	-0.0737944	0.941174	1	0						0						4.01352	0	5.3978	0	1	1		Galnt5	GALNT5
Galnt6	1006.57	4.24459	1.64443	2.58118	0.00984619	0.0626448	1178.89	5.85361	1.01526	5.76562	8.13594e-09	3.67333e-07	1006.57	1.73472	1.79989	0.963792	0.33515	0.815055	1178.89	5.62664	1.00704	5.58729	2.30647e-08	6.56043e-07	1006.57	1.0242	1.7232	0.594363	0.552269	1	1178.89	0.14198	0.811022	0.175064	0.86103	1	912.536	0.33349	1.47312	0.226383	0.820903	0.900743	1006.57	3.53408	1.72463	2.04918	0.0404449	0.221877	1178.89	0.368948	1.17777	0.313261	0.754083	1	-1.60902	Galnt6	GALNT6	-3.89192
Galnt7	701.686	2.67124	0.937941	2.84798	0.00439971	0.0339984	706.163	1.12585	0.36695	3.06814	0.00215399	0.0159812	701.686	1.36102	1.02644	1.32597	0.184849	0.652834	706.163	0.867916	0.364675	2.37997	0.0173141	0.0645275	701.686	0.77806	0.982597	0.791841	0.428454	1	706.163	0.248659	0.296794	0.837817	0.402133	1	666.596	0.645118	0.984901	0.655007	0.512463	0.691188	701.686	2.08828	0.983771	2.12273	0.0337768	0.196366	706.163	0.506597	0.423738	1.19554	0.231875	0.949979	1.54539	Galnt7	GALNT7	0.493108
Galnt9	12.6859	30.5281	3.99617	7.63935	2.1832e-14	1.1342e-12	16.8794	6.40942	2.2602	2.83577	0.00457151	0.0286136	12.6859	20.4592	4.37782	4.67338	2.96276e-06	0.000127634	16.8794	7.42609	2.25785	3.28901	0.00100539	0.00681918	12.6859	-0.107639	4.10121	-0.0262457	0.979061	1	16.8794	0.747206	1.42906	0.522866	0.601068	1	1.0043	-1.72469	3.62137	-0.476253	0.633894		12.6859	0	4.27958	0	1	1	16.8794	0	2.85729	0	1	1	24.1187	Galnt9	GALNT9	13.0332
Galntl1	11.0101	4.37799	3.15257	1.38871	0.164922	0.423538	181.737	-0.226508	1.2085	-0.18743	0.851324	0.930013	11.0101	-0.0550472	3.31798	-0.0165906	0.986763	1	181.737	-0.409704	1.20978	-0.33866	0.734866	0.854292	11.0101	2.7825	3.19049	0.872125	0.38314	1	181.737	-0.828819	0.987434	-0.839367	0.401263	1	71.4897	5.01546	2.05863	2.43631	0.0148379	0.0629345	11.0101	7.21554	3.28154	2.19883	0.02789	0.172781	181.737	-0.645623	1.39607	-0.462458	0.643753	1	4.6045	Galntl1		0.354657
Galntl2	818.434	2.68403	0.891944	3.00919	0.00261947	0.022624	2735.91	2.03466	0.513908	3.95918	7.52071e-05	0.00106783	818.434	1.71071	0.977227	1.75057	0.0800197	0.44362	2735.91	1.71063	0.513427	3.33179	0.000862899	0.00605069	818.434	-0.787405	0.935058	-0.842092	0.399736	1	2735.91	-0.0250848	0.418666	-0.059916	0.952223	1	660.186	0.186157	0.974788	0.190972	0.848548	0.91765	818.434	0.185918	0.936058	0.198618	0.842561	1	2735.91	0.298942	0.593656	0.503561	0.61457	1	0.649372	Galntl2		7.60877e-05
Galntl4	391.431	-1.03515	0.872035	-1.18705	0.235209	0.521349	441.378	-2.85974	0.37223	-7.68274	1.55723e-14	2.09646e-12	391.431	-2.06962	0.958618	-2.15896	0.0308533	0.249072	441.378	-3.54984	0.3749	-9.46877	2.83155e-21	6.03479e-19	391.431	-2.45776	0.917844	-2.67775	0.00741185	0.299926	441.378	-0.750123	0.313163	-2.39531	0.0166064	1	234.409	-7.30265	0.973502	-7.50142	6.31285e-14	5.26708e-12	391.431	-1.42329	0.914854	-1.55575	0.119767	0.431678	441.378	-0.0600228	0.425481	-0.141071	0.887814	1	1.8246	Galntl4		1.48023
Galntl5	0						0						0						0						0						0						0						0						0							Galntl5	GALNTL5
Galntl6	0						0						0						0						0						0						0						0						0							Galntl6	GALNTL6
Galp	0						0						0						0						0						0						0						0						0							Galp	GALP
Galr1	0						0						0						0						0						0						0						0						0							Galr1	GALR1
Galr2	0						3.82585	-0.837569	4.04983	-0.206816	0.836154	0.921942	0						3.82585	3.92636	4.28855	0.915544	0.359906	0.560525	0						3.82585	-0.711654	3.32258	-0.214187	0.830401	1	0						0						3.82585	-5.47558	4.8737	-1.1235	0.261227	0.967008		Galr2	GALR2
Galr3	0						0.145082	0	4.67481	0	1		0						0.145082	1.33868	4.66705	0.286837	0.774237		0						0.145082	1.43064	3.8077	0.375723	0.707123	1	0						0						0.145082	0	5.3978	0	1			Galr3	GALR3
Galt	1562.84	0.287749	0.428286	0.671862	0.501671	0.765297	896.065	-0.154669	0.174257	-0.887592	0.37476	0.603636	1562.84	-0.443793	0.469102	-0.946048	0.344124	0.821757	896.065	-0.187923	0.17445	-1.07723	0.281377	0.479469	1562.84	0.0326431	0.449195	0.0726701	0.942069	1	896.065	-0.282317	0.142235	-1.98486	0.04716	1	1262.13	-0.16442	0.73111	-0.22489	0.822065	0.901619	1562.84	0.764185	0.44912	1.70152	0.0888462	0.365406	896.065	-0.249063	0.201414	-1.23657	0.216245	0.939976	0.442418	Galt	GALT	-0.25587
Gamt	321.315	-0.513793	0.539939	-0.951575	0.341313	0.63073	424.793	0.905043	0.396786	2.28094	0.0225523	0.0945038	321.315	-0.77906	0.593483	-1.31269	0.189287	0.659041	424.793	0.359814	0.394982	0.910963	0.362315	0.562948	321.315	-1.07138	0.568041	-1.88609	0.0592824	0.737367	424.793	-0.237635	0.321398	-0.739379	0.459677	1	228.95	-0.885741	0.727722	-1.21714	0.22355	0.430207	321.315	-0.806111	0.566644	-1.4226	0.154851	0.500557	424.793	0.307594	0.458425	0.670981	0.502233	1	-1.41884	Gamt	GAMT	-1.13887
Gan	48.3389	-0.593149	2.07205	-0.286262	0.774678	0.923904	31.7141	-1.69731	1.27162	-1.33476	0.181955	0.390631	48.3389	0.611893	2.26922	0.269649	0.78743	0.977574	31.7141	-0.193263	1.27816	-0.151204	0.879815	0.941073	48.3389	1.01637	2.173	0.467728	0.639979	1	31.7141	0.166423	1.04567	0.159154	0.873548	1	31.4629	-6.71882	1.8724	-3.58836	0.00033277	0.00306033	48.3389	-0.18867	2.17275	-0.0868346	0.930803	1	31.7141	-1.33762	1.46877	-0.910712	0.362447	1	1.10416	Gan	GAN	0.805156
Ganab	3832.33	0.297948	0.240576	1.23847	0.21554	0.49626	8726.43	-0.0907738	0.144289	-0.62911	0.529277	0.731231	3832.33	-0.193886	0.263665	-0.73535	0.462126	0.882708	8726.43	-0.108173	0.144136	-0.750491	0.452959	0.645585	3832.33	-0.480004	0.252401	-1.90175	0.0572033	0.729167	8726.43	0.120712	0.117711	1.0255	0.305129	1	3349.06	0.446582	0.430478	1.03741	0.299545	0.512109	3832.33	0.01183	0.252369	0.0468758	0.962612	1	8726.43	0.138111	0.16655	0.829251	0.406962	1	0.388721	Ganab	GANAB	-0.0857133
Ganc	317.201	-0.194278	0.753748	-0.257749	0.7966	0.934246	584.052	-0.532439	0.368703	-1.44409	0.148714	0.344219	317.201	1.03132	0.825878	1.24875	0.211757	0.689902	584.052	0.117144	0.36872	0.317704	0.750709	0.86524	317.201	0.728152	0.790432	0.921207	0.356942	1	584.052	0.224827	0.301007	0.746915	0.455115	1	332.798	1.18191	0.814823	1.45052	0.146915	0.32692	317.201	-0.497441	0.790841	-0.629004	0.529347	0.862663	584.052	-0.424757	0.425783	-0.99759	0.318478	1	0.338161	Ganc	GANC	0.914171
Gap43	62.4618	3.99261	2.45217	1.62819	0.103484	0.318987	38.2382	-0.10445	1.47351	-0.0708855	0.943489	0.974958	62.4618	0.742799	2.68102	0.277058	0.781735	0.976567	38.2382	1.35864	1.46931	0.924678	0.355133	0.555842	62.4618	-0.9879	2.56561	-0.385054	0.700197	1	38.2382	1.21783	1.19644	1.01787	0.308738	1	39.1189	-7.03323	2.22302	-3.16382	0.00155712	0.0106858	62.4618	2.26191	2.57268	0.879205	0.37929	0.762387	38.2382	-0.245264	1.70253	-0.144058	0.885454	1	4.09706	Gap43	GAP43	-0.615842
Gapdh	16841.5	-0.689543	0.276949	-2.48979	0.012782	0.0763522	15882.8	0.603313	0.233276	2.58626	0.00970233	0.0509149	16841.5	-0.26307	0.303414	-0.867032	0.385925	0.842656	15882.8	0.607033	0.23323	2.60272	0.00924876	0.0402856	16841.5	-0.169529	0.290498	-0.583582	0.559501	1	15882.8	0.00798265	0.190373	0.0419317	0.966553	1	14703.1	0.463427	0.353466	1.31109	0.189826	0.386107	16841.5	-0.596003	0.290468	-2.05187	0.0401823	0.220932	15882.8	0.00426256	0.269392	0.0158229	0.987376	1	-1.29286	Gapdh		-0.870102
Gapdhs	0						9.67499	5.70194	2.84962	2.00094	0.0453985	0.155407	0						9.67499	-1.40679	2.47269	-0.56893	0.569403	0.739319	0						9.67499	-0.62471	2.02617	-0.30832	0.757839	1	0						0						9.67499	6.48401	3.18263	2.03732	0.0416184	0.511177		Gapdhs	GAPDHS
Gapt	28.6332	6.33912	3.01005	2.10598	0.0352058	0.159094	40.6814	8.05766	2.12714	3.78803	0.000151847	0.00188196	28.6332	8.66707	3.2931	2.63189	0.00849116	0.103027	40.6814	8.41269	2.127	3.95519	7.64736e-05	0.000836127	28.6332	3.16218	3.03391	1.04228	0.297283	1	40.6814	0.0855702	1.28042	0.0668299	0.946717	1	13.383	-0.0537475	2.84128	-0.0189166	0.984908	0.991868	28.6332	0.834236	3.27113	0.25503	0.7987	0.989482	40.6814	0	2.72201	0	1	1	-1.71854	Gapt	GAPT	0.254374
Gapvd1	1585.21	0.588316	0.492757	1.19393	0.232506	0.517475	1915.69	-0.0049212	0.204124	-0.0241089	0.980766	0.992765	1585.21	0.963393	0.539731	1.78495	0.0742697	0.423839	1915.69	0.23037	0.203586	1.13156	0.257821	0.452803	1585.21	0.621448	0.516672	1.20279	0.229057	0.991322	1915.69	0.303719	0.166161	1.82786	0.0675712	1	1117.89	-1.83212	0.870617	-2.10439	0.0353441	0.12085	1585.21	0.246371	0.516885	0.476647	0.633614	0.917138	1915.69	0.068428	0.235594	0.29045	0.771472	1	0.593237	Gapvd1	GAPVD1	0.733023
Gar1	2031.46	0.600846	0.337147	1.78215	0.0747254	0.262689	594.146	0.29952	0.407479	0.735057	0.462305	0.677371	2031.46	0.690694	0.369522	1.86915	0.0616015	0.383295	594.146	0.399699	0.405887	0.984753	0.324745	0.526467	2031.46	-0.222503	0.353601	-0.629249	0.529186	1	594.146	0.442616	0.331225	1.3363	0.181452	1	1735.36	0.368231	0.306034	1.20324	0.228884	0.436563	2031.46	-0.312351	0.35381	-0.882822	0.377332	0.76122	594.146	0.342436	0.470185	0.728302	0.466429	1	0.301326	Gar1	GAR1	0.290995
Garnl3	35.5498	2.21415	2.55152	0.867778	0.385516	0.6713	189.217	-0.102817	0.537305	-0.191357	0.848246	0.928691	35.5498	6.52532	2.89104	2.25708	0.0240029	0.211276	189.217	-1.53259	0.536218	-2.85814	0.00426127	0.0220525	35.5498	0.14885	2.67261	0.0556945	0.955585	1	189.217	-0.786188	0.439937	-1.78705	0.0739301	1	21.9019	-6.1958	2.43698	-2.54241	0.0110092	0.0498818	35.5498	-4.16232	2.77948	-1.49752	0.134259	0.46199	189.217	0.643583	0.618612	1.04037	0.29817	0.988175	2.31696	Garnl3	GARNL3	8.0579
Gars	2650.54	-0.00935054	0.307277	-0.0304304	0.975724	1	3430.21	0.125067	0.208624	0.599485	0.548849	0.746269	2650.54	-0.410425	0.336938	-1.2181	0.223186	0.703991	3430.21	0.0644515	0.208419	0.30924	0.757139	0.868919	2650.54	-0.955707	0.322516	-2.96329	0.00304371	0.187188	3430.21	-0.0131696	0.170107	-0.0774194	0.93829	1	1929.36	-0.76034	0.651131	-1.16772	0.242919	0.453664	2650.54	-0.554633	0.322382	-1.72042	0.0853557	0.35751	3430.21	0.0474459	0.240886	0.196964	0.843856	1	-0.134417	Gars	GARS1	-0.474876
Gart	792.765	0.522163	0.572151	0.912633	0.361436	0.648934	1400.89	0.376996	0.295949	1.27385	0.202715	0.417816	792.765	-0.268974	0.626611	-0.429253	0.667739	0.955018	1400.89	0.551231	0.295768	1.86373	0.06236	0.17101	792.765	0.0832581	0.599997	0.138764	0.889637	1	1400.89	0.0140442	0.24101	0.0582721	0.953532	1	856.523	1.25081	0.593246	2.10841	0.0349955	0.119917	792.765	0.874396	0.600001	1.45732	0.145027	0.48391	1400.89	-0.160191	0.342022	-0.468364	0.639524	1	0.145168	Gart	GART	-0.820205
Gas1	144.116	-1.03735	2.03058	-0.510861	0.609449	0.837539	132.641	0.298837	1.12556	0.2655	0.790624	0.900945	144.116	-1.18139	2.22408	-0.531182	0.595293	0.933284	132.641	-1.21541	1.12546	-1.07993	0.280174	0.478186	144.116	0.44404	2.1301	0.20846	0.83487	1	132.641	-1.11838	0.919572	-1.2162	0.223909	1	201.46	2.04972	1.50199	1.36467	0.172355	0.363186	144.116	0.588087	2.12897	0.276231	0.782371	0.982403	132.641	0.395868	1.2992	0.3047	0.760594	1	-1.33618	Gas1	GAS1	0.0340207
Gas2	57.164	-4.94353	2.61278	-1.89206	0.0584836	0.225184	67.8522	-0.955518	0.660619	-1.4464	0.148065	0.343468	57.164	6.79287	2.99658	2.26687	0.0233979	0.208372	67.8522	0.74375	0.673439	1.10441	0.269417	0.466082	57.164	1.7407	2.74297	0.634606	0.525685	1	67.8522	0.0145005	0.542449	0.0267315	0.978674	1	21.1843	-21.7471	2.80067	-7.76497	8.16659e-15	8.02858e-13	57.164	-9.99569	2.87789	-3.47327	0.00051416	0.0075587	67.8522	-1.68477	0.771807	-2.18289	0.0290442	0.421782	-3.98801	Gas2	GAS2	6.04911
Gas2l1	1571.21	-1.17636	0.398047	-2.95533	0.0031233	0.0260476	2114.11	-0.393828	0.182019	-2.16366	0.0304903	0.116833	1571.21	-0.364847	0.43644	-0.835963	0.403176	0.850322	2114.11	-0.49683	0.181633	-2.73534	0.0062315	0.0296456	1571.21	-0.341018	0.417854	-0.816118	0.414433	1	2114.11	0.0240606	0.148602	0.161913	0.871374	1	1231	-0.234458	0.525921	-0.445804	0.655739	0.794933	1571.21	-1.15253	0.417515	-2.76046	0.00577202	0.055238	2114.11	0.127062	0.209855	0.605477	0.544862	1	-0.782534	Gas2l1	GAS2L1	0.131982
Gas2l2	0						0.30204	2.03115	4.62093	0.439554	0.66026		0						0.30204	0	4.67463	0	1		0						0.30204	-2.41249	3.7508	-0.643192	0.520099	1	0						0						0.30204	0	5.3978	0	1			Gas2l2	GAS2L2
Gas2l3	266.802	10.9378	1.79872	6.08087	1.19536e-09	3.92367e-08	240.811	6.68852	1.26903	5.27059	1.35987e-07	4.37789e-06	266.802	2.23503	1.74698	1.27937	0.200768	0.677254	240.811	4.7735	1.09151	4.37331	1.22378e-05	0.000172103	266.802	1.34083	1.67221	0.801829	0.422652	1	240.811	0.712369	0.868009	0.820694	0.411821	1	216.724	-0.586109	1.80764	-0.32424	0.745757	0.85714	266.802	10.0436	1.86844	5.37538	7.64194e-08	2.1819e-06	240.811	2.62739	1.43122	1.83578	0.0663905	0.628473	4.24926	Gas2l3	GAS2L3	-2.53846
Gas5	1155.76	2.60973	0.552681	4.72195	2.33597e-06	4.6988e-05	2797.87	0.683525	0.170197	4.01608	5.91742e-05	0.0008816	1155.76	1.04352	0.604435	1.72644	0.0842676	0.456068	2797.87	0.558826	0.169692	3.29317	0.000990628	0.00673716	1155.76	0.618853	0.578599	1.06957	0.284812	1	2797.87	0.00740433	0.138132	0.0536031	0.957251	1	1056.63	0.395239	0.616821	0.640769	0.521673	0.696406	1155.76	2.18506	0.579673	3.76947	0.000163593	0.00272702	2797.87	0.132104	0.196677	0.67168	0.501788	1	1.9262	Gas5		0.484697
Gas6	28706	-0.787981	0.334113	-2.35843	0.0183526	0.0988752	21398.3	-0.8278	0.481203	-1.72027	0.085383	0.23933	28706	-0.911331	0.366033	-2.48975	0.0127834	0.139596	21398.3	-1.35659	0.481204	-2.81916	0.004815	0.0240941	28706	-0.823838	0.350452	-2.35079	0.0187338	0.47084	21398.3	-0.474807	0.392926	-1.20839	0.226897	1	21818.9	-0.318371	0.372889	-0.853796	0.393218	0.599793	28706	-0.700488	0.350422	-1.99899	0.0456099	0.241349	21398.3	0.0539835	0.555628	0.0971575	0.922601	1	0.0398181	Gas6	GAS6	0.445259
Gas7	90.401	1.98622	1.44741	1.37226	0.169983	0.430928	352.154	1.57117	1.94666	0.807107	0.419605	0.642729	90.401	2.74484	1.58473	1.73206	0.0832633	0.454649	352.154	2.43343	1.94745	1.24954	0.211467	0.399041	90.401	1.10576	1.51445	0.730136	0.465307	1	352.154	0.0955118	1.5881	0.0601422	0.952042	1	97.193	1.1076	1.36224	0.813076	0.416175	0.617021	90.401	0.347135	1.52078	0.228261	0.819444	0.995069	352.154	-0.766748	2.24945	-0.340861	0.733208	1	0.415051	Gas7	GAS7	0.311412
Gas8	606.111	0.0365017	0.691756	0.0527668	0.957918	1	507.573	0.150069	0.175412	0.855525	0.392261	0.620088	606.111	-0.719337	0.757965	-0.949037	0.342602	0.820648	507.573	-0.189138	0.174037	-1.08677	0.277141	0.475044	606.111	-0.407106	0.725771	-0.560929	0.574846	1	507.573	-0.233428	0.141869	-1.64538	0.0998916	1	400.27	-6.9193	0.803735	-8.60894	7.37424e-18	1.31718e-15	606.111	0.348733	0.725461	0.480705	0.630727	0.91609	507.573	0.105779	0.202315	0.522841	0.601085	1	-0.113567	Gas8	GAS8	-0.530199
Gast	0						0						0						0						0						0						0						0						0							Gast	GAST
Gata1	5.32023	0	4.08052	0			8.95579	1.98247	3.23461	0.612891	0.539948	0.739593	5.32023	21.3466	4.3779	4.87599			8.95579	7.13689	3.1501	2.26561	0.0234754	0.0819824	5.32023	24.8832	4.18353	5.9479			8.95579	4.88498	2.40677	2.02969	0.0423885	1	0	0	0	0	1		5.32023	0	4.27958	0			8.95579	0	3.8201	0	1	1	-1.98247	Gata1	GATA1	14.2097
Gata2	5790.83	-0.249663	0.434468	-0.57464	0.565535	0.809681	4966.89	-1.05295	0.53495	-1.96832	0.0490307	0.163498	5790.83	-0.687872	0.476012	-1.44507	0.148438	0.590867	4966.89	-1.12465	0.534956	-2.10233	0.0355246	0.112899	5790.83	-0.677098	0.455748	-1.48568	0.137363	0.91837	4966.89	-0.237439	0.43688	-0.543489	0.586793	1	3948.19	-1.57701	0.401929	-3.9236	8.7236e-05	0.00100758	5790.83	-0.238888	0.45568	-0.524246	0.600108	0.902126	4966.89	-0.16574	0.617645	-0.268342	0.788436	1	0.803292	Gata2	GATA2	0.436781
Gata3	2459.06	0.25094	0.337536	0.743447	0.457211	0.728659	1152.23	-0.483801	0.335764	-1.44089	0.149615	0.345322	2459.06	-1.02429	0.369877	-2.76927	0.0056182	0.0749921	1152.23	-0.693522	0.335553	-2.06681	0.0387525	0.119625	2459.06	-0.705791	0.354172	-1.99279	0.0462844	0.688759	1152.23	-0.155917	0.274316	-0.568385	0.569773	1	1819.68	-0.654579	0.446582	-1.46575	0.142715	0.32068	2459.06	0.569439	0.35398	1.60868	0.107687	0.407817	1152.23	0.0538045	0.387407	0.138884	0.889542	1	0.734741	Gata3	GATA3	-0.330768
Gata4	0						0.144375	1.03652	4.67321	0.221801	0.824469		0						0.144375	0	4.67463	0	1		0						0.144375	-1.41786	3.81502	-0.371652	0.710152	1	0						0						0.144375	0	5.3978	0	1			Gata4	GATA4
Gata5	0						0						0						0						0						0						0						0						0							Gata5	GATA5
Gata6	4129.49	-0.888869	0.348462	-2.55084	0.0107464	0.0671968	5110.42	-0.811282	0.277673	-2.92171	0.00348111	0.023211	4129.49	-0.26932	0.381814	-0.705369	0.480581	0.891096	5110.42	-1.10247	0.277593	-3.97152	7.14147e-05	0.000788793	4129.49	-0.0464678	0.365574	-0.127109	0.898854	1	5110.42	-0.0996113	0.226828	-0.439149	0.660554	1	3113.82	-0.577273	0.557228	-1.03597	0.300215	0.513048	4129.49	-0.666017	0.365463	-1.82239	0.0683953	0.312035	5110.42	0.191572	0.320483	0.597762	0.549999	1	-0.0775867	Gata6	GATA6	0.833146
Gatad1	910.374	-0.0642598	0.425656	-0.150967	0.880002	0.971925	1797.24	-0.784811	0.129862	-6.04341	1.50888e-09	8.30672e-08	910.374	-0.429344	0.466007	-0.921324	0.356881	0.830404	1797.24	-0.545709	0.129709	-4.20718	2.58577e-05	0.000332155	910.374	0.464567	0.446401	1.04069	0.298017	1	1797.24	0.0312067	0.106488	0.293054	0.769481	1	931.116	1.12636	0.562389	2.00281	0.045198	0.143447	910.374	0.829651	0.446175	1.85948	0.0629598	0.296061	1797.24	-0.207895	0.149495	-1.39065	0.164332	0.879261	0.720551	Gatad1	GATAD1	0.116365
Gatad2a	2992.97	-0.488487	0.368408	-1.32594	0.184859	0.452857	2432.41	0.0799378	0.157528	0.507452	0.611837	0.791604	2992.97	-0.542543	0.403601	-1.34426	0.178865	0.643759	2432.41	-0.16838	0.156771	-1.07405	0.282801	0.48115	2992.97	0.0565305	0.386476	0.146272	0.883707	1	2432.41	0.120231	0.128123	0.9384	0.348039	1	2129.64	-1.33793	0.527928	-2.5343	0.0112673	0.050833	2992.97	0.110587	0.386334	0.286246	0.77469	0.978646	2432.41	0.368549	0.181595	2.02951	0.042406	0.520427	-0.568425	Gatad2a	GATAD2A	-0.374163
Gatad2b	184.531	-1.39304	0.837569	-1.66319	0.0962745	0.306195	208.152	0.817878	0.416634	1.96306	0.0496391	0.165044	184.531	-0.262499	0.915436	-0.286747	0.774306	0.975874	208.152	-0.218853	0.409048	-0.53503	0.592629	0.757212	184.531	1.65455	0.878334	1.88373	0.059601	0.739555	208.152	-0.00294172	0.334361	-0.00879805	0.99298	1	134.357	-1.17331	0.905831	-1.29528	0.195223	0.39384	184.531	0.524011	0.876398	0.597914	0.549897	0.875767	208.152	1.03379	0.478651	2.1598	0.0307884	0.434194	-2.21091	Gatad2b	GATAD2B	-0.0436457
Gatc	1499.45	-0.680675	0.416536	-1.63413	0.102231	0.316613	1009.58	-0.361454	0.203894	-1.77276	0.0762692	0.221335	1499.45	-0.960415	0.456357	-2.10453	0.0353326	0.27091	1009.58	-0.16584	0.203756	-0.813914	0.415694	0.612634	1499.45	-0.0426277	0.437096	-0.0975248	0.92231	1	1009.58	-0.0195035	0.166451	-0.117172	0.906723	1	1294.47	0.396535	0.813657	0.487348	0.626012	0.773412	1499.45	0.237112	0.436705	0.542958	0.587159	0.893508	1009.58	-0.215118	0.235336	-0.914086	0.360672	1	-0.319222	Gatc	GATC	-0.794576
Gatm	271.196	1.96077	1.74265	1.12517	0.260518	0.549069	887.23	4.43511	0.320161	13.8527	1.22466e-43	2.59085e-40	271.196	6.0352	1.919	3.14497	0.00166106	0.0286406	887.23	5.90507	0.358202	16.4853	4.67964e-61	1.0116e-57	271.196	0.852145	1.82691	0.46644	0.640901	1	887.23	0.0383491	0.233754	0.164058	0.869686	1	924.893	3.97057	1.84104	2.15669	0.0310296	0.109511	271.196	-3.22228	1.83896	-1.75223	0.0797344	0.342794	887.23	-1.43162	0.419728	-3.41082	0.000647673	0.0445481	-2.47434	Gatm	GATM	0.130126
Gatsl2	201.282	2.71131	1.13106	2.39715	0.0165232	0.0921076	265.409	1.29739	0.541944	2.39395	0.0166679	0.0763958	201.282	0.507763	1.23471	0.411239	0.680897	0.95861	265.409	0.478192	0.535975	0.892191	0.372291	0.572045	201.282	0.861848	1.18225	0.72899	0.466008	1	265.409	0.143374	0.43669	0.32832	0.742669	1	163.956	-0.207203	1.21638	-0.170344	0.86474	0.926416	201.282	3.0654	1.18579	2.58511	0.00973475	0.0824798	265.409	0.96257	0.624719	1.54081	0.123364	0.798535	1.41393	Gatsl2		0.0295706
Gatsl3	1648.08	-0.885952	0.514354	-1.72245	0.0849874	0.284168	1212.3	-1.51598	0.418425	-3.62306	0.00029114	0.00323443	1648.08	-0.942049	0.563754	-1.67103	0.0947162	0.484132	1212.3	-1.06426	0.41846	-2.54326	0.0109822	0.0456797	1648.08	-0.690028	0.539796	-1.27831	0.201139	0.975173	1212.3	0.0350179	0.342263	0.102313	0.918509	1	1073.39	-2.80965	0.676518	-4.1531	3.27996e-05	0.000442045	1648.08	-0.633931	0.539444	-1.17516	0.239932	0.622185	1212.3	-0.416705	0.482747	-0.863196	0.388029	1	0.630027	Gatsl3		0.122207
Gba	1706.51	0.0942932	0.402809	0.234089	0.814916	0.942566	2861.27	0.400247	0.305983	1.30807	0.190849	0.402433	1706.51	0.565782	0.441442	1.28167	0.199959	0.67582	2861.27	0.760872	0.306115	2.48557	0.0129343	0.05156	1706.51	-0.0200627	0.422515	-0.047484	0.962127	1	2861.27	-0.125568	0.249572	-0.503132	0.614872	1	1665.81	0.918014	0.655325	1.40085	0.161258	0.347329	1706.51	-0.491552	0.422619	-1.16311	0.244786	0.628286	2861.27	-0.486193	0.353618	-1.37491	0.169159	0.88388	-0.305953	Gba	GBA1	-0.19509
Gba2	637.225	0.778549	0.743869	1.04662	0.295274	0.58517	863.872	0.294345	0.221663	1.3279	0.184212	0.393691	637.225	1.0265	0.814848	1.25975	0.20776	0.684245	863.872	0.032419	0.220696	0.146894	0.883216	0.943396	637.225	0.421094	0.779952	0.539897	0.589268	1	863.872	-0.102751	0.179902	-0.571149	0.567899	1	447.458	-1.9448	0.887193	-2.19208	0.0283738	0.102518	637.225	0.173141	0.78038	0.221868	0.824417	0.996918	863.872	0.159176	0.255884	0.622062	0.533901	1	0.484204	Gba2	GBA2	0.994083
Gbas	960.923	-0.0888923	0.363843	-0.244315	0.806987	0.939332	1950.75	0.00409268	0.177793	0.0230194	0.981635	0.993034	960.923	0.0006218	0.398947	0.0015586	0.998756	1	1950.75	-0.593018	0.177215	-3.34632	0.000818913	0.00581228	960.923	-0.255503	0.381849	-0.66912	0.503419	1	1950.75	-0.226073	0.144946	-1.55971	0.118829	1	819.402	0.315522	0.781008	0.403993	0.686218	0.816457	960.923	-0.345017	0.381749	-0.90378	0.366112	0.752574	1950.75	0.371038	0.204954	1.81035	0.0702418	0.645746	-0.092985	Gbas		0.59364
Gbe1	218.624	-0.421651	1.20415	-0.350164	0.726215	0.899933	376.36	-0.683952	0.431692	-1.58435	0.113114	0.288811	218.624	-0.573759	1.31951	-0.434827	0.663688	0.953804	376.36	-0.535161	0.431853	-1.23922	0.215263	0.403689	218.624	-0.284253	1.26345	-0.224982	0.821994	1	376.36	-0.146623	0.353194	-0.415133	0.678045	1	225.154	1.10763	1.10351	1.00373	0.315507	0.528568	218.624	-0.132145	1.26285	-0.104641	0.916661	1	376.36	-0.295413	0.498105	-0.593074	0.553132	1	0.262301	Gbe1	GBE1	-0.0385974
Gbf1	985.885	1.05229	0.578845	1.81791	0.0690777	0.249891	2006.31	0.212575	0.223481	0.951201	0.341503	0.570481	985.885	0.603234	0.633949	0.951549	0.341326	0.819532	2006.31	0.134824	0.223162	0.604152	0.545743	0.721175	985.885	0.252847	0.606866	0.416645	0.676938	1	2006.31	-0.040504	0.182045	-0.222494	0.823929	1	748.673	-0.59843	0.803776	-0.744523	0.45656	0.648387	985.885	0.701903	0.60718	1.156	0.247679	0.63184	2006.31	0.0372476	0.258079	0.144327	0.885243	1	0.839714	Gbf1	GBF1	0.46841
Gbgt1	4.62614	1.66246	4.07018	0.408449	0.682944	0.877671	64.5303	3.91775	1.72069	2.27685	0.0227952	0.0952523	4.62614	6.76008	4.37829	1.544	0.122588	0.547873	64.5303	3.51806	1.70875	2.05884	0.0395093	0.121318	4.62614	5.35479	4.17386	1.28294	0.199515	0.972424	64.5303	-0.329919	1.36265	-0.242116	0.80869	1	0.400886	-0.479538	3.63177	-0.13204	0.894953		4.62614	0	4.27958	0	1	1	64.5303	0.0697766	2.00594	0.034785	0.972251	1	-2.25529	Gbgt1	GBGT1	3.24203
Gbp1	9.07437	34.7899	3.99722	8.7035	3.21797e-18	2.49827e-16	18.3195	5.60973	3.06817	1.82836	0.0674948	0.203874	9.07437	20.1314	4.37813	4.59817	4.26215e-06	0.000175558	18.3195	7.89968	3.06255	2.57944	0.00989601	0.0423731	9.07437	0.438217	4.10257	0.106815	0.914936	1	18.3195	2.02053	2.21685	0.911439	0.362064	1	0.519571	-0.815531	3.62842	-0.224762	0.822164		9.07437	0	4.27958	0	1	1	18.3195	0	3.72536	0	1	1	29.1801	Gbp1		12.2317
Gbp10	279.815	-0.07559	1.97477	-0.0382778	0.969466	1	65.3436	0.101098	1.67628	0.0603108	0.951908	0.979285	279.815	-2.34121	2.16966	-1.07907	0.280556	0.768611	65.3436	5.5416	1.8163	3.05104	0.00228051	0.0133547	279.815	-4.68199	2.07694	-2.25427	0.0241792	0.523095	65.3436	0.481924	1.36649	0.352674	0.724333	1	39.3952	-3.99521	1.56042	-2.56035	0.0104568	0.0478576	279.815	-2.41636	2.07207	-1.16616	0.243549	0.626575	65.3436	-4.95858	2.05951	-2.40766	0.0160553	0.320166	-0.176688	Gbp10	GBP6	-7.88282
Gbp11	45.3177	-2.38675	3.05743	-0.780641	0.435014	0.71268	66.6441	-0.347901	1.30705	-0.266172	0.790106	0.900884	45.3177	-0.281102	3.35026	-0.0839045	0.933132	0.995623	66.6441	-0.723612	1.30095	-0.556216	0.578063	0.74655	45.3177	0.397246	3.20861	0.123806	0.901469	1	66.6441	0.549007	1.06541	0.5153	0.606343	1	12.7269	-5.41221	2.69899	-2.00527	0.0449337	0.142891	45.3177	-1.70841	3.20578	-0.532915	0.594092	0.897384	66.6441	0.924718	1.50524	0.614331	0.538996	1	-2.03885	Gbp11	GBP6	0.44251
Gbp2	8480.95	0.500756	0.753067	0.664955	0.506079	0.768887	10703.5	0.717796	0.632154	1.13548	0.256176	0.483165	8480.95	1.0017	0.825075	1.21407	0.224721	0.705588	10703.5	0.934586	0.632112	1.47851	0.139271	0.303535	8480.95	-1.68631	0.789863	-2.13494	0.0327656	0.60298	10703.5	0.300278	0.516078	0.581845	0.560671	1	6072.2	-0.475834	0.718749	-0.66203	0.507952	0.687485	8480.95	-2.18725	0.789921	-2.76896	0.00562364	0.0541177	10703.5	0.0834881	0.729964	0.114373	0.908942	1	-0.217041	Gbp2	GBP2	0.0671122
Gbp3	7060.23	0.453268	0.715076	0.633874	0.526163	0.784922	3929.25	0.187164	0.521979	0.358565	0.71992	0.860232	7060.23	0.319716	0.783428	0.408099	0.683201	0.95861	3929.25	0.441358	0.521972	0.845558	0.397799	0.595457	7060.23	-1.4906	0.750022	-1.9874	0.0468777	0.694934	3929.25	-0.0151846	0.426105	-0.0356358	0.971573	1	5641.74	0.279942	0.817946	0.34225	0.732163	0.848326	7060.23	-1.35705	0.75004	-1.8093	0.0704046	0.317938	3929.25	-0.269379	0.602786	-0.446889	0.654955	1	0.266104	Gbp3	GBP4	-0.121642
Gbp4	6431.25	0.138307	0.884961	0.156286	0.875808	0.970909	4726.78	-1.16263	1.22872	-0.946209	0.344042	0.573364	6431.25	-0.610914	0.969557	-0.630096	0.528632	0.909645	4726.78	-0.0735	1.22873	-0.0598178	0.952301	0.980557	6431.25	-2.22467	0.928245	-2.39664	0.0165461	0.440986	4726.78	0.332582	1.00327	0.331498	0.740268	1	5571.14	0.708299	0.832314	0.851	0.394769	0.600613	6431.25	-1.47545	0.928202	-1.58958	0.11193	0.416244	4726.78	-0.756545	1.4188	-0.533231	0.593874	1	1.30093	Gbp4	GBP6	-0.537414
Gbp5	1727.79	0.215315	0.903722	0.238254	0.811684	0.941469	2305.85	-0.469676	0.730736	-0.642745	0.52039	0.724768	1727.79	-0.720691	0.990586	-0.72754	0.466895	0.885576	2305.85	-0.384103	0.730708	-0.525658	0.599126	0.761398	1727.79	-2.61135	0.948253	-2.75385	0.00588991	0.264172	2305.85	-0.0533608	0.596663	-0.0894319	0.928739	1	1098.76	-1.71106	0.862442	-1.98397	0.0472592	0.148014	1727.79	-1.67534	0.948045	-1.76715	0.0772028	0.335492	2305.85	-0.138934	0.843742	-0.164665	0.869208	1	0.684992	Gbp5	GBP5	-0.336588
Gbp6	3874.44	0.738556	0.899463	0.821108	0.411585	0.693828	2487.83	-0.47196	0.849919	-0.5553	0.578689	0.767698	3874.44	0.145286	0.985537	0.147418	0.882802	0.990851	2487.83	-0.00103999	0.849898	-0.00122366	0.999024	1	3874.44	-2.23286	0.943473	-2.36664	0.0179505	0.461723	2487.83	0.185327	0.693947	0.267062	0.789422	1	3846.52	1.37351	0.952197	1.44247	0.149171	0.330162	3874.44	-1.63959	0.943491	-1.73779	0.0822483	0.349397	2487.83	-0.285593	0.981389	-0.291009	0.771044	1	1.21052	Gbp6	GBP6	0.146326
Gbp7	5073.84	-0.286206	0.653062	-0.438253	0.661203	0.866029	2224.97	-0.255916	0.619395	-0.413172	0.679481	0.834969	5073.84	0.447502	0.715539	0.625405	0.531705	0.910885	2224.97	0.207336	0.619394	0.33474	0.737821	0.855909	5073.84	-0.97697	0.685003	-1.42623	0.153803	0.938481	2224.97	0.11251	0.505686	0.22249	0.823933	1	5175.72	1.27145	0.676254	1.88014			5073.84	-1.71068	0.685023	-2.49726	0.0125158	0.0999168	2224.97	-0.350743	0.715249	-0.490379	0.623866	1	-0.0302898	Gbp7	GBP4	0.240166
Gbp8	1183.7	0.950173	0.903777	1.05134	0.293105	0.583177	519.034	0.651687	0.608139	1.07161	0.283896	0.513085	1183.7	0.15482	0.98978	0.156418	0.875703	0.990851	519.034	1.00088	0.607105	1.64861	0.0992284	0.239516	1183.7	0.754655	0.947692	0.796309	0.425853	1	519.034	0.46183	0.494906	0.933167	0.350734	1	850.178	-1.69474	0.916225	-1.84969	0.0643577	0.185046	1183.7	1.55001	0.947818	1.63534	0.101977	0.394961	519.034	0.11264	0.70248	0.160346	0.872609	1	0.298486	Gbp8	GBP6	-0.846058
Gbp9	1750.98	0.580167	0.700522	0.828191	0.407562	0.690378	2535.93	-0.646202	0.720237	-0.897207	0.369608	0.598593	1750.98	0.277892	0.767646	0.362005	0.717348	0.965725	2535.93	-0.205393	0.720254	-0.285167	0.775516	0.880812	1750.98	-1.07282	0.734819	-1.45998	0.144297	0.929404	2535.93	0.0255828	0.588107	0.0435002	0.965303	1	1985.33	1.66307	0.970254	1.71406	0.0865175	0.227544	1750.98	-0.770543	0.734883	-1.04853	0.294397	0.682939	2535.93	-0.415226	0.831647	-0.499282	0.617581	1	1.22637	Gbp9	GBP6	0.483284
Gbx1	0						0.0797518	0	4.67481	0	1		0						0.0797518	0.609489	4.67463	0.130382	0.896264		0						0.0797518	0.701436	3.81698	0.183767	0.854196	1	0						0						0.0797518	0	5.3978	0	1			Gbx1	GBX1
Gbx2	38.0106	-1.06332	2.37109	-0.448453	0.653827	0.861483	62.2053	-2.51787	1.13199	-2.22429	0.0261291	0.104608	38.0106	1.15653	2.5998	0.444853	0.656426	0.952195	62.2053	-3.33063	1.12827	-2.95199	0.00315738	0.0174053	38.0106	0.583956	2.48758	0.234749	0.814404	1	62.2053	0.0769613	0.9383	0.082022	0.934629	1	26.4211	1.5035	1.99332	0.754268			38.0106	-1.63589	2.48856	-0.657364	0.510947	0.852787	62.2053	0.889716	1.29383	0.687663	0.491665	1	1.45455	Gbx2	GBX2	4.48716
Gc	0						0						0						0						0						0						0						0						0							Gc	GC
Gca	53.3891	7.92566	2.23839	3.54079	0.000398935	0.00473208	70.6281	1.2645	1.31097	0.964557	0.334767	0.563936	53.3891	3.39026	2.27973	1.48713	0.136979	0.573873	70.6281	0.164435	1.30382	0.126119	0.899638	0.951561	53.3891	2.22388	2.17943	1.0204	0.307541	1	70.6281	-0.238924	1.06328	-0.224705	0.822209	1	59.2668	1.35187	2.00722	0.673504	0.500627	0.682023	53.3891	6.75929	2.33615	2.89334	0.00381169	0.0399649	70.6281	0.861145	1.51262	0.569309	0.569147	1	6.66116	Gca	GCA	3.22582
Gcap14	5053.85	-0.275769	0.266786	-1.03367	0.30129	0.591757	3063.19	-0.871349	0.19239	-4.52908	5.92408e-06	0.00012826	5053.85	-0.295947	0.292275	-1.01257	0.311268	0.797372	3063.19	-0.85385	0.192429	-4.43722	9.11263e-06	0.000132716	5053.85	0.0640021	0.279857	0.228696	0.819105	1	3063.19	-0.209633	0.157406	-1.3318	0.182927	1	3625.89	-1.10326	0.379308	-2.90861	0.00363035	0.0209273	5053.85	0.0841809	0.279785	0.300878	0.763508	0.975135	3063.19	-0.227131	0.22196	-1.0233	0.306166	0.990314	0.59558	Gcap14		0.557903
Gcat	227.073	0.926738	1.05732	0.876495	0.380761	0.667056	187.119	-0.206514	0.62432	-0.330781	0.74081	0.873112	227.073	0.0731257	1.15839	0.0631269	0.949665	0.996619	187.119	-0.370597	0.621846	-0.595962	0.551201	0.724906	227.073	-0.401357	1.10884	-0.361961	0.717381	1	187.119	0.221281	0.50877	0.434934	0.663611	1	387.467	2.64551	0.944899	2.79978	0.00511381	0.0275386	227.073	0.452255	1.10918	0.407738	0.683466	0.939689	187.119	0.385364	0.719459	0.535631	0.592214	1	1.13325	Gcat		0.443722
Gcc1	544.244	0.0205813	0.929132	0.0221511	0.982327	1	750.437	-0.497519	0.314258	-1.58315	0.113387	0.289179	544.244	0.924136	1.01788	0.9079	0.363931	0.832135	750.437	-0.143944	0.313875	-0.458603	0.646519	0.794619	544.244	0.591452	0.974416	0.606981	0.543864	1	750.437	0.200734	0.256533	0.78249	0.433927	1	432.005	-0.482346	0.954353	-0.505417	0.613266	0.765047	544.244	-0.312102	0.97462	-0.32023	0.748794	0.968512	750.437	-0.152841	0.362583	-0.421533	0.673366	1	0.5181	Gcc1	GCC1	1.06808
Gcc2	1024.18	1.73478	0.581599	2.98279	0.00285638	0.0242063	956.95	-0.273988	0.24247	-1.12999	0.258481	0.485706	1024.18	0.67958	0.636365	1.06791	0.285561	0.772114	956.95	0.116569	0.24266	0.480379	0.630958	0.783622	1024.18	0.870361	0.609282	1.4285	0.153147	0.937938	956.95	-0.0187017	0.197839	-0.0945296	0.924688	1	818.431	-0.507008	0.795262	-0.637536	0.523776	0.697575	1024.18	1.92556	0.609912	3.15712	0.00159338	0.0196597	956.95	-0.409258	0.280241	-1.46038	0.144186	0.840529	2.00877	Gcc2	GCC2	0.563012
Gcdh	949.131	1.08352	0.67141	1.6138	0.106571	0.325386	850.569	-0.0130118	0.297043	-0.0438043	0.96506	0.985898	949.131	0.884626	0.735516	1.20273	0.229081	0.712692	850.569	-0.214087	0.295756	-0.723864	0.469149	0.659468	949.131	0.0488844	0.704018	0.0694363	0.944642	1	850.569	0.227225	0.241803	0.939713	0.347365	1	645.035	-2.56545	0.827212	-3.10132	0.00192662	0.0126437	949.131	0.24778	0.704367	0.351777	0.725006	0.958558	850.569	0.428301	0.3424	1.25088	0.210978	0.935855	1.09653	Gcdh	GCDH	1.09871
Gcet2	7.63273	3.21251	3.93578	0.816234	0.414366	0.696186	47.6649	-0.335808	1.88942	-0.177731	0.858934	0.933506	7.63273	6.44505	4.37891	1.47184	0.141064	0.581045	47.6649	8.85417	2.3694	3.73689	0.000186312	0.00173601	7.63273	0.26381	4.10386	0.0642835	0.948744	1	47.6649	1.27212	1.53982	0.826149	0.408719	1	2.71383	-3.1849	3.6162	-0.880732	0.378463	0.586112	7.63273	-2.96872	4.2218	-0.703189	0.481938	0.837618	47.6649	-7.91786	2.61015	-3.03349	0.00241746	0.101897	3.54832	Gcet2		-2.40913
Gcfc1	2106.01	2.90813	0.774012	3.75722	0.000171811	0.00230958	1623	0.0996832	0.243766	0.408929	0.682592	0.836935	2106.01	1.6774	0.847834	1.97845	0.0478778	0.330538	1623	0.216391	0.243558	0.888457	0.374295	0.574403	2106.01	-0.568545	0.811525	-0.700589	0.48356	1	1623	0.00140219	0.198633	0.00705922	0.994368	1	1400.36	-3.09479	0.923527	-3.35105	0.000805058	0.0063062	2106.01	0.662188	0.812	0.815503	0.414785	0.790826	1623	-0.115305	0.28158	-0.409494	0.682177	1	2.80845	Gcfc1		1.46101
Gcg	0						0						0						0						0						0						0						0						0							Gcg	GCG
Gcgr	0						1.98391	-5.47984	4.46538	-1.22718	0.219753		0						1.98391	3.50913	4.58744	0.764942	0.444306		0						1.98391	3.60119	3.70969	0.970753	0.331671	1	0						0						1.98391	-5.38777	5.21747	-1.03264	0.301772			Gcgr	GCGR
Gch1	1097.47	-1.22593	0.671612	-1.82535	0.0679477	0.247553	682.257	-0.814528	0.204384	-3.98528	6.7401e-05	0.0009757	1097.47	-0.218407	0.735685	-0.296876	0.766561	0.97583	682.257	-0.476053	0.204115	-2.33227	0.0196864	0.0712432	1097.47	0.640801	0.704515	0.909563	0.363053	1	682.257	0.0940826	0.1676	0.561352	0.574557	1	930.181	0.198735	0.756873	0.262573	0.79288	0.885695	1097.47	-0.366721	0.70424	-0.520734	0.602552	0.903296	682.257	-0.244393	0.235258	-1.03883	0.298884	0.988175	-0.411402	Gch1	GCH1	0.257645
Gchfr	53.8175	-1.08077	2.13341	-0.506593	0.61244	0.83987	8.03402	-0.484491	2.46838	-0.196279	0.844392	0.926404	53.8175	-1.61733	2.33543	-0.69252	0.488611	0.894302	8.03402	5.38338	2.8446	1.89249	0.0584251	0.163056	53.8175	0.603259	2.23853	0.269489	0.787553	1	8.03402	-0.330644	2.01965	-0.163713	0.869957	1	93.1831	2.65065	1.75444	1.51082	0.130834	0.303001	53.8175	1.13982	2.23487	0.510015	0.610041	0.906423	8.03402	-6.19852	3.17893	-1.94988	0.051191	0.564749	-0.596279	Gchfr	GCHFR	-7.00071
Gck	0						0.206526	1.03652	4.67321	0.221801	0.824469		0						0.206526	0.609468	4.67463	0.130378	0.896267		0						0.206526	-0.696519	3.81502	-0.182573	0.855133	1	0						0						0.206526	0	5.3978	0	1			Gck	GCK
Gckr	0						0.95811	-4.93371	4.47396	-1.10276	0.270132		0						0.95811	0.609422	4.67463	0.130368	0.896275		0						0.95811	0.701436	3.81698	0.183767	0.854196	1	0						0						0.95811	-4.84169	5.22483	-0.92667	0.354098			Gckr	GCKR
Gclc	510.762	-0.282408	1.03241	-0.273543	0.784436	0.928994	739.095	-0.348131	0.265558	-1.31094	0.189877	0.401171	510.762	-1.64833	1.13088	-1.45757	0.14496	0.58646	739.095	-0.308081	0.264793	-1.16348	0.244637	0.437879	510.762	-0.129893	1.08304	-0.119933	0.904536	1	739.095	0.107821	0.216626	0.497726	0.618677	1	348.009	-3.18163	1.04309	-3.05021	0.00228685	0.0144864	510.762	1.23603	1.08248	1.14185	0.253518	0.639416	739.095	0.0677707	0.30612	0.221386	0.824792	1	0.0657222	Gclc	GCLC	-1.34025
Gclm	1060.2	-0.920392	0.638944	-1.44049	0.149729	0.399082	1064.72	-0.296705	0.17243	-1.72073	0.0853005	0.239245	1060.2	-0.936209	0.700106	-1.33724	0.181144	0.646293	1064.72	0.156543	0.1723	0.90855	0.363588	0.564404	1060.2	-0.226316	0.670429	-0.337569	0.735688	1	1064.72	0.146283	0.140456	1.04149	0.297649	1	774.758	-0.920304	0.848936	-1.08407	0.278335	0.490734	1060.2	-0.210499	0.670017	-0.314169	0.753392	0.970433	1064.72	-0.306965	0.199228	-1.54078	0.123371	0.798535	-0.623686	Gclm	GCLM	-1.09275
Gcm1	0						0.310832	2.06921	4.61941	0.447939	0.654197		0						0.310832	0	4.67463	0	1		0						0.310832	-2.45055	3.74893	-0.653668	0.513326	1	0						0						0.310832	0	5.3978	0	1			Gcm1	GCM1
Gcm2	0.0599893	0	4.08052	0	1		0						0.0599893	0.620417	4.46987	0.1388	0.889608		0						0.0599893	0.747834	4.27969	0.17474	0.861284		0						0.045534	1.32077	3.63933	0.362915	0.716668		0.0599893	0	4.27958	0	1		0							Gcm2	GCM2
Gcn1l1	1749.19	0.341183	0.468584	0.728115	0.466543	0.736981	2237.55	0.198341	0.169938	1.16713	0.243157	0.469051	1749.19	0.509528	0.513477	0.99231	0.321047	0.802018	2237.55	0.0511155	0.169402	0.301741	0.762849	0.872878	1749.19	-0.213765	0.49149	-0.434934	0.663611	1	2237.55	0.0176008	0.13822	0.127339	0.898672	1	1335.08	-0.555815	0.667029	-0.833271	0.404692	0.608047	1749.19	-0.38211	0.491596	-0.777285	0.436991	0.805648	2237.55	0.164826	0.196141	0.840345	0.400715	1	0.142842	Gcn1l1		0.458412
Gcnt1	3785.2	0.286486	0.34077	0.840703	0.400515	0.683804	6185.82	-0.109778	0.401874	-0.273165	0.784726	0.89932	3785.2	0.208352	0.373317	0.558111	0.576769	0.925964	6185.82	-0.00332371	0.401816	-0.00827172	0.9934	1	3785.2	0.063551	0.357402	0.177814	0.858869	1	6185.82	0.116789	0.328081	0.355974	0.72186	1	3386.03	0.53416	0.532465	1.00318	0.315772	0.528858	3785.2	0.141685	0.357426	0.396403	0.691808	0.944507	6185.82	0.0103344	0.464027	0.0222711	0.982232	1	0.396264	Gcnt1	GCNT1	0.211676
Gcnt2	185.62	4.53875	1.68098	2.70006	0.00693264	0.0481958	582.474	3.09193	0.875898	3.53001	0.000415551	0.00431853	185.62	1.4746	1.83439	0.803861	0.421477	0.861078	582.474	3.20104	0.875599	3.65583	0.000256351	0.00224225	185.62	0.306637	1.75579	0.174643	0.86136	1	582.474	-0.127733	0.709781	-0.179962	0.857183	1	183.42	0.583516	1.62032	0.360125	0.718753	0.839194	185.62	3.37079	1.76292	1.91204	0.0558707	0.273786	582.474	-0.236848	1.01493	-0.233364	0.815479	1	1.44682	Gcnt2	GCNT2	-1.72644
Gcnt3	0.778412	4.22802	4.00884	1.05467			2.73856	-4.484	4.4839	-1.00002	0.3173		0.778412	0	4.46987	0			2.73856	-6.20262	4.45582	-1.39203	0.163915	0.338669	0.778412	-3.92758	4.21139	-0.932608			2.73856	0	3.81698	0	1	1	0	0	0	0	1		0.778412	0	4.27958	0			2.73856	1.69872	5.03886	0.337124	0.736024	1	8.71201	Gcnt3	GCNT3	6.20262
Gcnt4	7.27869	35.6694	3.99629	8.92561	4.43231e-19	3.90128e-17	103.73	4.19587	2.17178	1.932	0.0533598	0.173748	7.27869	17.2466	4.39307	3.92586	8.64199e-05	0.0024665	103.73	9.44183	2.58191	3.65692	0.000255267	0.00223536	7.27869	-3.0699	4.11761	-0.745553	0.455937	1	103.73	-0.472952	1.74951	-0.270334	0.786903	1	1.22826	-2.03796	3.61979	-0.563005	0.573431		7.27869	0	4.27958	0	1	1	103.73	-5.71892	2.8848	-1.98243	0.047431	0.545384	31.4735	Gcnt4	GCNT4	7.80477
Gcnt7	21.2063	25.907	3.94721	6.56339	5.2599e-11	2.01907e-09	1.6918	2.55338	4.60316	0.554701	0.579099		21.2063	21.8833	4.32291	5.06218	4.145e-07	2.60672e-05	1.6918	4.35802	4.57613	0.952336	0.340927		21.2063	1.25656	4.04736	0.310463	0.756209	1	1.6918	1.53525	3.60464	0.425909	0.670174	1	7.35816	-4.62165	3.61433	-1.2787	0.201003	0.401816	21.2063	0	4.22929	0	1	1	1.6918	0	5.3978	0	1		23.3537	Gcnt7	GCNT7	17.5253
Gcom1	2270.05	0.706659	0.404383	1.7475	0.0805511	0.275052	3221.46	0.219296	0.284744	0.770153	0.441209	0.660254	2270.05	1.01855	0.44321	2.29811	0.0215556	0.196067	3221.46	0.403633	0.284462	1.41894	0.155917	0.327686	2270.05	-0.322914	0.42412	-0.761376	0.446433	1	3221.46	0.320031	0.23218	1.37837	0.168089	1	1545.33	-2.41462	0.540872	-4.46431	8.03288e-06	0.000129117	2270.05	-0.634801	0.424363	-1.49589	0.134682	0.462403	3221.46	0.135694	0.32877	0.412731	0.679803	1	0.487363	Gcom1		0.614912
Gcsh	1191.96	0.652139	0.614189	1.06179	0.288332	0.57796	1002.26	0.540638	0.502982	1.07486	0.282436	0.511882	1191.96	0.368067	0.672886	0.546998	0.58438	0.929724	1002.26	0.232881	0.502311	0.46362	0.64292	0.792255	1191.96	-0.150449	0.644143	-0.233565	0.815323	1	1002.26	0.0584237	0.409977	0.142505	0.886681	1	855.223	-1.12504	0.672283	-1.67346	0.0942373	0.241878	1191.96	0.133623	0.64427	0.207402	0.835696	1	1002.26	0.36618	0.580712	0.630571	0.528321	1	0.111501	Gcsh	GCSH	0.135186
Gda	1095.86	1.59684	0.600493	2.65922	0.00783215	0.0527964	2560.23	0.0973802	0.306168	0.318062	0.750438	0.879142	1095.86	0.546923	0.657314	0.832058	0.405376	0.850322	2560.23	-0.169242	0.30596	-0.55315	0.580161	0.74804	1095.86	0.603831	0.629317	0.959501	0.337306	1	2560.23	-0.114019	0.249813	-0.456416	0.648091	1	1040.76	0.757524	0.651247	1.16319	0.244753	0.455634	1095.86	1.65375	0.629772	2.62595	0.00864068	0.0759578	2560.23	0.152603	0.353473	0.431725	0.665941	1	1.49946	Gda	GDA	0.716165
Gdap1	0						3.80519	5.68189	4.56686	1.24416	0.213442	0.43187	0						3.80519	0	4.67463	0	1	1	0						3.80519	-6.06323	3.68398	-1.64584	0.0997974	1	0						0						3.80519	0	5.3978	0	1	1		Gdap1	GDAP1
Gdap1l1	0						6.24231	2.32197	3.3746	0.688072	0.491407	0.70319	0						6.24231	0.925301	3.00714	0.307701	0.75831	0.869577	0						6.24231	3.64609	2.52719	1.44275	0.149092	1	0						0						6.24231	5.04276	3.74754	1.34562	0.178425	0.894969		Gdap1l1	GDAP1L1
Gdap2	630.072	-0.38147	0.662059	-0.576188	0.564488	0.808778	634.844	0.0704576	0.342814	0.205527	0.83716	0.922434	630.072	0.367962	0.725317	0.507312	0.611936	0.938044	634.844	0.152783	0.342688	0.445836	0.655715	0.800701	630.072	0.461084	0.694429	0.663975	0.506706	1	634.844	-0.113289	0.279354	-0.405541	0.68508	1	439.181	-2.08903	0.854261	-2.44542	0.0144685	0.0617456	630.072	-0.288348	0.694388	-0.415255	0.677955	0.936606	634.844	-0.195614	0.396129	-0.493816	0.621436	1	-0.451927	Gdap2	GDAP2	0.215179
Gde1	1915.6	-0.572613	0.571703	-1.00159	0.316541	0.606949	2074.57	0.452475	0.338404	1.33709	0.181194	0.390015	1915.6	0.71673	0.626417	1.14417	0.252551	0.741174	2074.57	0.178881	0.338259	0.528829	0.596924	0.760389	1915.6	0.256434	0.599665	0.427628	0.668922	1	2074.57	-0.27143	0.275991	-0.983472	0.325375	1	1912.25	1.02353	0.739692	1.38372	0.166443	0.354821	1915.6	-1.03291	0.599703	-1.72237	0.0850029	0.357147	2074.57	0.00216433	0.390852	0.00553748	0.995582	1	-1.02509	Gde1	GDE1	0.537849
Gdf1	2.41373	0	4.08052	0			11.7123	-1.00895	2.45064	-0.411709	0.680553	0.835472	2.41373	5.85828	4.38049	1.33736			11.7123	-1.86482	2.46561	-0.756331	0.449451	0.641975	2.41373	5.98575	4.18624	1.42986			11.7123	-1.33911	2.02241	-0.662136	0.507884	1	4.64399	7.29227	3.55327	2.05227			2.41373	0	4.27958	0			11.7123	-0.483239	2.82749	-0.170907	0.864297	1	1.00895	Gdf1	GDF1	7.7231
Gdf10	129.846	-3.71842	2.18974	-1.69811	0.0894869	0.292691	488.953	0.0637697	0.991438	0.0643204	0.948715	0.977154	129.846	-0.0805479	2.39594	-0.0336185	0.973181	0.999868	488.953	-1.11855	0.991978	-1.1276	0.25949	0.455047	129.846	2.47476	2.29686	1.07746	0.281276	1	488.953	-1.38271	0.810026	-1.707	0.0878229	1	309.905	3.29701	1.60171	2.05844	0.0395482	0.130816	129.846	-1.16311	2.29345	-0.507142	0.612055	0.906684	488.953	-0.200387	1.14491	-0.175024	0.861061	1	-3.78219	Gdf10	GDF10	1.038
Gdf11	0.778549	0	4.08052	0	1		13.115	5.92568	2.78731	2.12595	0.0335072	0.125061	0.778549	3.57298	4.39119	0.81367	0.415834	0.857414	13.115	0.510001	2.39888	0.2126	0.831639	0.913341	0.778549	4.27748	4.19744	1.01907	0.30817	1	13.115	0.502208	1.95692	0.256632	0.797463	1	0.62279	-1.02288	3.62644	-0.282061	0.777897		0.778549	0.834183	4.27958	0.194922	0.845454		13.115	5.91789	3.11353	1.9007	0.0573416	0.590014	-5.92568	Gdf11	GDF11	3.06298
Gdf15	840.809	2.60246	1.1794	2.20659	0.0273425	0.133026	252.77	4.70344	1.03448	4.54667	5.45014e-06	0.000119927	840.809	2.74676	1.29145	2.12689	0.0334296	0.261126	252.77	2.78855	0.992269	2.81028	0.00494984	0.0246818	840.809	1.29197	1.23614	1.04516	0.295948	1	252.77	0.307352	0.803928	0.382313	0.702229	1	729.567	0.0864768	1.22287	0.0707165	0.943623	0.96805	840.809	1.14767	1.23725	0.927597	0.353617	0.741786	252.77	2.22224	1.18678	1.8725	0.061138	0.608245	-2.10098	Gdf15	GDF15	-0.0417898
Gdf2	0						0						0						0						0						0						0						0						0							Gdf2	GDF2
Gdf3	335.32	11.7892	1.45742	8.0891	6.01048e-16	3.64293e-14	953.044	7.04007	0.781814	9.00479	2.16083e-19	5.92588e-17	335.32	3.31384	1.31216	2.52548	0.011554	0.129494	953.044	12.8785	1.60563	8.02081	1.0505e-15	1.1952e-13	335.32	0.470774	1.25453	0.375259	0.707468	1	953.044	-0.0758443	0.575855	-0.131707	0.895216	1	272.314	-0.131603	1.72425	-0.0763249	0.939161	0.965597	335.32	8.94619	1.50731	5.93518	2.93515e-09	1.07221e-07	953.044	-5.91425	1.69047	-3.49859	0.000467725	0.0361103	4.74918	Gdf3	GDF3	-9.56464
Gdf5	1.3973	0	4.08052	0	1	1	4.3821	-7.14934	4.45254	-1.60568	0.108345	0.280308	1.3973	-3.678	4.38028	-0.839673	0.401092	0.848375	4.3821	2.24688	4.62275	0.486049	0.626932	0.780621	1.3973	1.38751	4.27556	0.324523	0.745542	1	4.3821	2.33895	3.75326	0.623178	0.533167	1	0.091068	1.18961	3.63933	0.326877	0.743761		1.3973	5.1952	4.19013	1.23987	0.215025	0.587275	4.3821	-7.05727	5.20649	-1.35547	0.175266	0.891538	7.14934	Gdf5	GDF5	-5.92488
Gdf6	182.173	0.932327	1.98193	0.470414	0.638059	0.853814	1861.98	3.37868	2.03081	1.66371	0.0961706	0.259557	182.173	2.47987	2.17306	1.14119	0.253792	0.741968	1861.98	3.64613	2.02929	1.79676	0.0723745	0.190365	182.173	-0.361482	2.0786	-0.173907	0.861939	1	1861.98	1.4327	1.65636	0.864968	0.387056	1	121.127	-8.66353	1.83964	-4.70935	2.48506e-06	4.5477e-05	182.173	-1.90903	2.08079	-0.917455	0.358904	0.746986	1861.98	1.16525	2.34492	0.496924	0.619242	1	-2.44635	Gdf6	GDF6	-1.16626
Gdf7	107.312	-0.979822	0.70218	-1.3954	0.162895	0.420993	51.1111	-0.776521	1.198	-0.648179	0.516869	0.721951	107.312	-0.611293	0.774722	-0.789049	0.430083	0.864744	51.1111	-1.41404	1.18728	-1.19099	0.233658	0.424812	107.312	-0.970093	0.741083	-1.30902	0.190528	0.967631	51.1111	0.690881	0.977516	0.706772	0.479708	1	65.927	-7.78712	1.05566	-7.37653	1.62473e-13	1.2719e-11	107.312	-1.33862	0.737595	-1.81485	0.0695475	0.315184	51.1111	1.3284	1.37452	0.966444	0.333822	1	-0.203302	Gdf7	GDF7	0.802743
Gdf9	30.0101	-2.83858	3.25345	-0.872483	0.382945	0.668947	24.9455	7.13343	2.28989	3.11518	0.00183831	0.0141054	30.0101	21.3501	3.67196	5.81438	6.08599e-09	6.25791e-07	24.9455	-0.128187	1.78821	-0.0716844	0.942853	0.975164	30.0101	2.93861	3.41186	0.861292	0.389077	1	24.9455	-0.14508	1.45971	-0.0993896	0.920829	1	6.36404	-4.41253	3.37578	-1.30712	0.191173	0.387957	30.0101	-21.2501	3.52526	-6.02796	1.66044e-09	6.25223e-08	24.9455	7.11654	2.51207	2.83293	0.00461232	0.158262	-9.97201	Gdf9	GDF9	21.4783
Gdi1	5266.82	0.92865	0.476252	1.94991	0.0511865	0.204731	5488.86	-0.33314	0.125611	-2.65215	0.00799806	0.0438517	5266.82	0.205207	0.521655	0.393377	0.694041	0.961459	5488.86	-0.486622	0.125443	-3.87922	0.000104792	0.00108147	5266.82	0.31116	0.499446	0.62301	0.533278	1	5488.86	-0.0742355	0.102558	-0.723839	0.469165	1	4098.76	-0.801142	0.478395	-1.67465	0.0940038	0.241572	5266.82	1.0346	0.499493	2.07131	0.0383301	0.213668	5488.86	0.0792468	0.1449	0.546907	0.584443	1	1.26179	Gdi1	GDI1	0.691829
Gdi2	9466.63	0.0255293	0.275199	0.0927669	0.926089	0.989901	13568.8	0.236678	0.200371	1.1812	0.237524	0.462145	9466.63	0.0376025	0.30145	0.124739	0.90073	0.993777	13568.8	0.222299	0.20032	1.10972	0.267121	0.463541	9466.63	0.377726	0.288627	1.3087	0.190636	0.967631	13568.8	-0.0088225	0.163526	-0.0539516	0.956974	1	9606.06	1.06846	0.280502	3.80911	0.000139469	0.00150532	9466.63	0.365652	0.288619	1.2669	0.20519	0.576778	13568.8	0.00555695	0.231379	0.0240167	0.980839	1	-0.211149	Gdi2	GDI2	-0.184696
Gdnf	0						0.982411	1.03652	4.67321	0.221801	0.824469		0						0.982411	3.76937	4.58325	0.822424	0.410836		0						0.982411	2.46343	3.70248	0.665346	0.505829	1	0						0						0.982411	0	5.3978	0	1			Gdnf	GDNF
Gdpd1	513.18	1.75547	1.55842	1.12644	0.259978	0.548851	633.966	1.27137	0.540601	2.35177	0.0186842	0.0827855	513.18	3.10956	1.70785	1.82074	0.0686459	0.405456	633.966	1.60999	0.539312	2.98527	0.00283327	0.0158966	513.18	0.235176	1.63419	0.143909	0.885572	1	633.966	0.46641	0.438781	1.06297	0.287797	1	487.666	0.868212	1.35923	0.638751	0.522985	0.697575	513.18	-1.11892	1.63549	-0.684149	0.493881	0.8447	633.966	0.12779	0.624962	0.204476	0.837982	1	0.484095	Gdpd1	GDPD1	1.49957
Gdpd2	0						4.45708	5.24625	3.15809	1.66121	0.0966715	0.260434	0						4.45708	4.73937	3.16454	1.49765	0.134225	0.296172	0						4.45708	-0.776323	2.31953	-0.33469	0.737859	1	0						0						4.45708	0	3.82198	0	1	1		Gdpd2	GDPD2
Gdpd3	46.8771	9.3325	2.06361	4.52243	6.11345e-06	0.000113551	106.198	0.295482	0.391497	0.754749	0.450399	0.66733	46.8771	3.33351	2.08134	1.60162	0.10924	0.519278	106.198	0.447138	0.381956	1.17065	0.241738	0.434679	46.8771	-0.304004	1.98149	-0.153421	0.878066	1	106.198	0.495071	0.310734	1.59323	0.111108	1	31.1702	-1.81091	2.00336	-0.903938	0.366028	0.57571	46.8771	5.69499	2.15966	2.63699	0.00836465	0.074192	106.198	0.343415	0.450117	0.762946	0.445495	1	9.03702	Gdpd3	GDPD3	2.88637
Gdpd4	0						0						0						0						0						0						0						0						0							Gdpd4	GDPD4
Gdpd5	592.799	0.444998	0.903049	0.492773	0.622173	0.845275	1073.44	-0.0773736	0.165987	-0.466143	0.641113	0.811752	592.799	1.07422	0.989715	1.08539	0.277751	0.76677	1073.44	0.34157	0.165594	2.0627	0.039141	0.120431	592.799	-0.286712	0.947171	-0.302703	0.762116	1	1073.44	0.202102	0.134722	1.50014	0.133577	1	418.158	-1.24395	0.94094	-1.32203	0.186158	0.381197	592.799	-0.915937	0.947576	-0.96661	0.333739	0.722761	1073.44	-0.216842	0.191893	-1.13001	0.258471	0.966444	0.522372	Gdpd5	GDPD5	0.732653
Gem	228.92	-1.5971	1.74904	-0.913131	0.361173	0.648779	264.265	1.37759	0.421232	3.27038	0.00107402	0.00923106	228.92	-1.91962	1.91548	-1.00216	0.316266	0.79926	264.265	-0.31004	0.413892	-0.749084	0.453807	0.646489	228.92	0.635808	1.83488	0.346512	0.728958	1	264.265	-0.433685	0.337729	-1.28412	0.199099	1	169.141	-0.973983	1.59206	-0.611774	0.540687	0.70976	228.92	0.958325	1.83341	0.522702	0.601182	0.902818	264.265	1.25394	0.48444	2.58844	0.00964112	0.248111	-2.97469	Gem	GEM	-1.60958
Gemin4	193.341	0.563826	1.70504	0.330682	0.740885	0.907638	476.045	-0.129523	0.328954	-0.393742	0.693772	0.843658	193.341	0.471816	1.86869	0.252485	0.800666	0.979165	476.045	0.883764	0.330096	2.67729	0.00742203	0.0339976	193.341	-0.897297	1.78856	-0.501686	0.615889	1	476.045	0.25984	0.267738	0.970503	0.331796	1	158.057	-0.0834221	1.42667	-0.0584735	0.953371	0.973326	193.341	-0.805287	1.78891	-0.450155	0.652598	0.923889	476.045	-0.753447	0.381433	-1.97531	0.0482334	0.550292	0.693349	Gemin4	GEMIN4	-0.411948
Gemin5	424.156	1.10577	1.15872	0.954303	0.33993	0.629204	644.345	1.13349	0.293688	3.85952	0.000113609	0.00147712	424.156	-0.517592	1.26881	-0.407936	0.683321	0.95861	644.345	0.305669	0.290609	1.05182	0.292882	0.491994	424.156	0.227149	1.21492	0.186965	0.851688	1	644.345	-0.118959	0.236548	-0.502897	0.615037	1	287.251	-4.41399	1.06768	-4.13421	3.56179e-05	0.000472496	424.156	1.85051	1.2151	1.52293	0.127776	0.448606	644.345	0.708866	0.33875	2.09259	0.0363854	0.482122	-0.0277279	Gemin5	GEMIN5	-0.823261
Gemin6	384.701	0.338958	1.00299	0.337949	0.735402	0.905521	141.804	0.534593	0.444139	1.20366	0.22872	0.451863	384.701	-0.0885451	1.09909	-0.0805624	0.93579	0.995623	141.804	0.862414	0.439589	1.96186	0.0497784	0.144605	384.701	-0.551753	1.05215	-0.524407	0.599996	1	141.804	0.41594	0.355552	1.16984	0.242064	1	385.542	1.08317	1.11878	0.968166	0.332961	0.544605	384.701	-0.124251	1.05212	-0.118096	0.905992	1	141.804	0.0881198	0.513888	0.171477	0.863849	1	-0.195636	Gemin6	GEMIN6	-0.950959
Gemin7	4840.58	-0.127058	0.281869	-0.45077	0.652156	0.860183	1259.9	0.508007	0.206611	2.45876	0.0139416	0.0669026	4840.58	0.0889062	0.30888	0.287834	0.773474	0.975874	1259.9	-0.168251	0.204921	-0.821055	0.411615	0.608495	4840.58	-0.254872	0.295692	-0.861953	0.388713	1	1259.9	-1.37972e-05	0.167396	-8.24227e-05	0.999934	1	3812.47	-0.075618	0.413225	-0.182995	0.854802	0.921394	4840.58	-0.470836	0.295674	-1.59242	0.111291	0.415342	1259.9	0.676245	0.238032	2.84098	0.00449746	0.15614	-0.635065	Gemin7	GEMIN7	0.257157
Gemin8	213.958	-0.266446	1.19445	-0.22307	0.823481	0.944894	247.12	-0.0167984	0.463723	-0.0362251	0.971103	0.988753	213.958	-0.809108	1.30857	-0.618314	0.536369	0.912	247.12	-0.715616	0.462453	-1.54744	0.121758	0.277144	213.958	-0.122727	1.25315	-0.0979348	0.921984	1	247.12	-0.379333	0.378376	-1.00253	0.316088	1	152.5	-1.35595	1.13056	-1.19936	0.230388	0.438244	213.958	0.419936	1.25248	0.335284	0.737411	0.963531	247.12	0.319485	0.53454	0.597681	0.550053	1	-0.249647	Gemin8	GEMIN8	-0.0934923
Gen1	3.6736	5.17532	4.002	1.29318	0.195947	0.469585	36.3744	2.56458	1.86336	1.37632	0.168722	0.372591	3.6736	5.7019	4.38103	1.3015	0.193088	0.664921	36.3744	1.07397	1.83484	0.585322	0.558331	0.730899	3.6736	0.783773	4.11031	0.190684	0.848773	1	36.3744	-0.120232	1.49185	-0.0805925	0.935766	1	0.972613	-1.70427	3.62149	-0.470599	0.637927		3.6736	0	4.27958	0	1	1	36.3744	1.37038	2.14781	0.638034	0.523451	1	2.61074	Gen1	GEN1	4.62793
Get4	3412.81	-0.264068	0.260409	-1.01405	0.310558	0.60056	1606.05	-0.25153	0.280734	-0.895975	0.370266	0.599133	3412.81	-0.0221124	0.285332	-0.0774969	0.938228	0.995623	1606.05	-0.361953	0.280513	-1.29033	0.196938	0.38157	3412.81	0.0833072	0.273187	0.304945	0.760408	1	1606.05	-0.087599	0.229164	-0.382255	0.702272	1	2801.24	-0.0408448	0.546411	-0.074751	0.940413	0.966241	3412.81	-0.158649	0.273123	-0.580869	0.561329	0.883097	1606.05	0.0228235	0.32401	0.0704407	0.943843	1	-0.0125381	Get4	GET4	0.33984
Gfap	0						0.7696	2.692	4.59942	0.585291	0.558352		0						0.7696	2.24694	4.62275	0.486061	0.626924		0						0.7696	-0.71448	3.65893	-0.19527	0.845182	1	0						0						0.7696	0	5.3978	0	1			Gfap	GFAP
Gfer	515.444	0.764065	0.548059	1.39413	0.163279	0.421379	371.48	0.513654	0.366298	1.40228	0.16083	0.361636	515.444	-0.499023	0.600332	-0.831245	0.405835	0.850322	371.48	0.479287	0.363404	1.31888	0.187209	0.369678	515.444	-0.378121	0.574804	-0.657826	0.51065	1	371.48	0.321921	0.296001	1.08757	0.276787	1	467.291	0.592836	0.696312	0.851394	0.394551	0.600506	515.444	0.884967	0.574776	1.53967	0.12364	0.440697	371.48	0.356288	0.422635	0.843016	0.39922	1	0.250411	Gfer	GFER	-0.97831
Gfi1	259.946	1.7353	1.76702	0.982053	0.326074	0.616206	54.9057	0.309405	1.54873	0.19978	0.841653	0.924837	259.946	-0.115726	1.92545	-0.0601035	0.952073	0.997338	54.9057	0.0479556	1.53578	0.0312255	0.97509	0.991767	259.946	3.78365	1.84566	2.05002	0.0403622	0.656351	54.9057	1.16531	1.25674	0.927248	0.353798	1	188.371	-3.03193	1.64422	-1.84399	0.0651839	0.186816	259.946	5.63468	1.8502	3.04545	0.00232335	0.0270711	54.9057	1.42676	1.78263	0.80037	0.423497	1	1.4259	Gfi1	GFI1	-0.163682
Gfi1b	0.359936	0	4.08052	0	1		1.98357	3.68998	4.58085	0.805522	0.420518		0.359936	3.10404	4.40753	0.704257	0.481273		1.98357	4.06561	4.57931	0.887823	0.374636		0.359936	3.23148	4.21453	0.766747	0.443232	1	1.98357	0.106261	3.58017	0.0296804	0.976322	1	0.273204	0.665006	3.63933	0.182728	0.855012		0.359936	0	4.27958	0	1		1.98357	0	5.3978	0	1		-3.68998	Gfi1b	GFI1B	-0.961578
Gfm1	384.435	0.253935	0.78811	0.322208	0.747295	0.911383	996.685	-0.298189	0.285372	-1.04491	0.296063	0.524513	384.435	0.266207	0.863519	0.308281	0.757868	0.974007	996.685	0.474314	0.285965	1.65865	0.0971873	0.235717	384.435	-0.000115332	0.826614	-0.000139523	0.999889	1	996.685	0.0505509	0.23287	0.217078	0.828147	1	340.484	0.426049	0.823492	0.517368	0.604899	0.758587	384.435	-0.0123873	0.826735	-0.0149834	0.988045	1	996.685	-0.721952	0.330128	-2.18688	0.0287511	0.418732	0.552124	Gfm1	GFM1	-0.208107
Gfm2	425.716	0.953433	0.938903	1.01547	0.309879	0.599919	656.219	0.40806	0.323002	1.26333	0.206469	0.422573	425.716	0.904535	1.02847	0.879498	0.379131	0.841085	656.219	0.137201	0.321658	0.426545	0.669711	0.809401	425.716	0.27108	0.984445	0.275364	0.783037	1	656.219	0.0307414	0.262358	0.117174	0.906723	1	297.463	-2.49656	1.01253	-2.46568	0.0136754	0.059091	425.716	0.319978	0.984963	0.324863	0.745284	0.966849	656.219	0.3016	0.372777	0.809064	0.418478	1	0.545373	Gfm2	GFM2	0.767334
Gfod1	773.544	-0.532736	0.503626	-1.0578	0.290146	0.580167	1014.26	-0.469277	0.273882	-1.71343	0.086634	0.241728	773.544	-0.459822	0.552026	-0.83297	0.404862	0.850322	1014.26	-0.636426	0.273193	-2.32958	0.0198281	0.0716596	773.544	-0.250582	0.528577	-0.474069	0.63545	1	1014.26	0.0780134	0.223641	0.348833	0.727215	1	530.982	-1.96049	0.754028	-2.60002	0.00932176	0.043607	773.544	-0.323497	0.528184	-0.612469	0.540227	0.869503	1014.26	0.245162	0.315643	0.776709	0.437331	1	-0.0634591	Gfod1	GFOD1	0.176604
Gfod2	1189.67	0.537704	0.529101	1.01626	0.309505	0.599381	369.253	-0.282376	0.360936	-0.782343	0.434013	0.654492	1189.67	-0.422249	0.580152	-0.727825	0.466721	0.885481	369.253	0.204936	0.359592	0.569914	0.568736	0.738818	1189.67	-1.45285	0.555276	-2.61644	0.00888518	0.327024	369.253	0.440375	0.293712	1.49934	0.133785	1	794.259	-1.59075	0.671028	-2.37062	0.0177584	0.0722761	1189.67	-0.492893	0.555151	-0.887854	0.374619	0.75867	369.253	-0.0469372	0.416311	-0.112746	0.910232	1	0.820081	Gfod2	GFOD2	-0.627186
Gfpt1	501.245	1.89403	1.06848	1.77264	0.0762892	0.26629	1423.32	0.513018	0.207924	2.46734	0.0136122	0.0657481	501.245	2.15897	1.16956	1.84596	0.064898	0.395252	1423.32	0.81016	0.207327	3.90764	9.32004e-05	0.000978023	501.245	1.55906	1.11952	1.39261	0.163737	0.94556	1423.32	0.243935	0.16848	1.44786	0.147657	1	488.894	0.647905	1.0842	0.597587	0.550116	0.716574	501.245	1.29412	1.12081	1.15463	0.248241	0.632456	1423.32	-0.0532065	0.240481	-0.22125	0.824898	1	1.38101	Gfpt1	GFPT1	1.34881
Gfpt2	259.672	-2.26735	1.72901	-1.31136	0.189737	0.459672	336.69	-0.848196	0.643217	-1.31868	0.187277	0.398275	259.672	-0.185797	1.8936	-0.0981187	0.921838	0.995035	336.69	-0.123162	0.643153	-0.191498	0.848135	0.922645	259.672	1.35372	1.81362	0.746419	0.455414	1	336.69	0.289437	0.525494	0.55079	0.581778	1	348.161	1.95269	1.49772	1.30378	0.19231	0.389908	259.672	-0.727832	1.81273	-0.401513	0.688043	0.942593	336.69	-0.435597	0.742448	-0.586704	0.557403	1	-1.41915	Gfpt2	GFPT2	-0.062635
Gfra1	34.2709	2.55736	3.06893	0.833307	0.404672	0.688265	5.55142	5.92901	3.55639	1.66714	0.0954863	0.258417	34.2709	-0.658034	3.16991	-0.207587	0.835551	0.987022	5.55142	4.08159	3.5732	1.14228	0.253339	0.448173	34.2709	6.0104	3.0933	1.94304	0.0520115	0.713494	5.55142	-2.11684	2.68575	-0.788176	0.430594	1	17.3883	-0.199538	2.97496	-0.0670725			34.2709	9.22579	3.14614	2.93241	0.00336337	0.0361981	5.55142	0	4.26641	0	1	1	-3.37165	Gfra1	GFRA1	-4.73962
Gfra2	10.6257	22.5633	3.99607	5.64637	1.6387e-08	4.74742e-07	19.2652	-1.28396	2.43279	-0.527773	0.597657	0.780796	10.6257	-4.79154	4.37491	-1.09523	0.273415	0.762239	19.2652	7.1761	2.81875	2.54585	0.0109012	0.0454803	10.6257	-5.94246	4.19438	-1.41677	0.156551	0.940237	19.2652	0.923645	1.98759	0.464705	0.642143	1	7.33939	2.23787	3.53041	0.633884			10.6257	21.4124	4.18516	5.11626	3.11659e-07	8.06521e-06	19.2652	-7.53642	3.14852	-2.39363	0.0166824	0.328215	23.8472	Gfra2	GFRA2	-11.9676
Gfra3	0						1.56445	-2.73399	4.40008	-0.621351	0.534369		0						1.56445	0	4.67463	0	1		0						1.56445	-2.67293	3.7389	-0.714896	0.474673	1	0						0						1.56445	-5.29496	5.21854	-1.01464	0.310275			Gfra3	GFRA3
Gfra4	2.70975	1.09147	4.08052	0.267483	0.789098	0.930577	25.5162	0.832115	2.35247	0.35372	0.723549	0.862169	2.70975	-0.198632	4.29688	-0.046227	0.963129	0.998627	25.5162	7.30775	2.74893	2.6584	0.00785135	0.0355922	2.70975	4.05652	4.19096	0.967921	0.333084	1	25.5162	-0.339626	1.91552	-0.177302	0.859271	1	5.28733	2.64315	3.53481	0.747747			2.70975	5.34662	4.18924	1.27627	0.201859	0.572159	25.5162	-6.81526	3.06944	-2.22036	0.0263945	0.401006	0.259354	Gfra4	GFRA4	-7.50638
Gfral	0						0						0						0						0						0						0						0						0							Gfral	GFRAL
Gga1	1583.03	0.657091	0.420747	1.56173	0.118353	0.347317	2282.54	0.229521	0.207108	1.10822	0.267769	0.496287	1583.03	0.203325	0.461108	0.440948	0.659251	0.952597	2282.54	-0.284812	0.206389	-1.37997	0.167595	0.342987	1583.03	-0.543492	0.441338	-1.23146	0.218149	0.986324	2282.54	0.0131498	0.16863	0.0779803	0.937844	1	1268.48	-0.0797213	0.502464	-0.158661	0.873936	0.930827	1583.03	-0.0897262	0.44144	-0.203258	0.838934	1	2282.54	0.527482	0.238861	2.20833	0.0272215	0.407756	0.42757	Gga1	GGA1	0.488136
Gga2	977.696	1.05356	0.81457	1.29339	0.195876	0.469585	1928.36	0.682841	0.382399	1.78568	0.0741518	0.217319	977.696	0.869534	0.892283	0.974505	0.329806	0.81167	1928.36	0.856643	0.382305	2.24073	0.0250433	0.0859895	977.696	0.210178	0.854176	0.24606	0.805636	1	1928.36	-0.0110343	0.311711	-0.0353992	0.971761	1	859.296	0.204373	0.851319	0.240067	0.810278	0.894261	977.696	0.394201	0.854446	0.461354	0.644545	0.92081	1928.36	-0.184836	0.44184	-0.418334	0.675703	1	0.370716	Gga2	GGA2	0.0128911
Gga3	926.671	0.519361	0.820297	0.633137	0.526644	0.785023	1293.23	0.428986	0.25153	1.7055	0.0881008	0.244506	926.671	0.600807	0.898225	0.668882	0.503571	0.900538	1293.23	0.921005	0.2519	3.65622	0.000255957	0.00224011	926.671	1.26495	0.860071	1.47075	0.141359	0.925804	1293.23	-0.0199935	0.204556	-0.097741	0.922138	1	629.329	-4.39359	0.962617	-4.56422	5.0136e-06	8.56907e-05	926.671	1.1835	0.860217	1.37582	0.168878	0.523843	1293.23	-0.512013	0.291339	-1.75745	0.0788414	0.67479	0.0903753	Gga3	GGA3	-0.320198
Ggct	517.933	0.339883	0.448324	0.758119	0.44838	0.721989	226.926	0.118219	0.38328	0.308441	0.757747	0.883852	517.933	0.336964	0.491031	0.686238	0.492563	0.896465	226.926	0.949032	0.386676	2.45433	0.0141146	0.0551607	517.933	0.295146	0.470047	0.627908	0.530065	1	226.926	-0.0237772	0.311231	-0.0763973	0.939103	1	1093.9	3.06527	0.900265	3.40485			517.933	0.298065	0.470278	0.633805	0.526208	0.86095	226.926	-0.85459	0.446718	-1.91304	0.0557428	0.584951	0.221664	Ggct	GGCT	-0.612068
Ggcx	532.017	-0.0990611	0.657361	-0.150695	0.880216	0.971925	1294.15	-0.733247	0.167322	-4.38226	1.17455e-05	0.000230688	532.017	-0.0213489	0.720279	-0.0296397	0.976354	1	1294.15	-0.650687	0.167469	-3.88541	0.000102155	0.00105805	532.017	0.00549455	0.689596	0.00796779	0.993643	1	1294.15	-0.195449	0.137278	-1.42374	0.15452	1	467.645	0.357872	0.852254	0.419912			532.017	-0.0722176	0.689481	-0.104742	0.91658	1	1294.15	-0.27801	0.192866	-1.44147	0.149452	0.848796	0.634186	Ggcx	GGCX	0.629338
Ggh	1887.83	-0.409751	0.284054	-1.44251	0.149157	0.398147	1786.75	-0.334527	0.344648	-0.970634	0.33173	0.56176	1887.83	-0.371	0.311583	-1.19069	0.233774	0.719256	1786.75	-0.131654	0.344569	-0.382083	0.7024	0.830463	1887.83	-0.59893	0.298259	-2.00809	0.0446342	0.684788	1786.75	0.0211093	0.281366	0.0750242	0.940195	1	1440.64	-0.381884	0.415227	-0.919698	0.35773	0.568656	1887.83	-0.637681	0.298014	-2.13977	0.0323731	0.190692	1786.75	-0.181764	0.397923	-0.456782	0.647828	1	-0.0752239	Ggh	GGH	-0.239346
Ggn	46.0513	-1.68749	2.28885	-0.737265	0.460961	0.731598	126.74	0.670373	0.731726	0.916153	0.359587	0.588801	46.0513	-0.331444	2.51642	-0.131713	0.895211	0.992294	126.74	-0.178064	0.723888	-0.245983	0.805695	0.898216	46.0513	-1.4243	2.40692	-0.591752	0.554017	1	126.74	0.259868	0.591854	0.439074	0.660608	1	29.6626	-6.63418	2.10191	-3.15627	0.00159801	0.0108957	46.0513	-2.78034	2.40374	-1.15667	0.247406	0.631492	126.74	1.1083	0.842107	1.31611	0.188138	0.907388	-2.35786	Ggn	GGN	-0.15338
Ggnbp1	61.7405	1.51862	2.26358	0.670894	0.502288	0.76537	106.373	0.125645	0.688269	0.182552	0.85515	0.931101	61.7405	-0.221241	2.48001	-0.0892097	0.928915	0.99533	106.373	-0.00209226	0.688822	-0.00303745	0.997576	1	61.7405	-0.99285	2.37391	-0.418235	0.675775	1	106.373	-0.376296	0.560961	-0.670805	0.502345	1	49.5629	-0.0352749	1.94782	-0.0181099	0.985551	0.992236	61.7405	0.74701	2.37461	0.314582	0.753079	0.970433	106.373	-0.248559	0.795935	-0.312285	0.754824	1	1.39297	Ggnbp1		-0.219148
Ggnbp2	3655.93	0.265685	0.349218	0.760799	0.446777	0.720674	2610	-0.00775422	0.190105	-0.0407891	0.967464	0.987468	3655.93	0.47142	0.382505	1.23245	0.21778	0.695999	2610	0.0647439	0.189821	0.341079	0.733044	0.852935	3655.93	0.553323	0.366216	1.51092	0.130809	0.905943	2610	0.0799477	0.154933	0.516016	0.605843	1	3145.01	0.156742	0.484039	0.323821	0.746074	0.857249	3655.93	0.347588	0.366264	0.949009	0.342616	0.732005	2610	0.00744955	0.219472	0.0339431	0.972923	1	0.273439	Ggnbp2	GGNBP2	0.406676
Ggps1	794.176	-0.608505	0.936909	-0.649481	0.516027	0.776183	781.579	-0.508068	0.265618	-1.91278	0.0557764	0.178748	794.176	-0.415922	1.02632	-0.405257	0.685289	0.958751	781.579	-0.0446407	0.266084	-0.167769	0.866765	0.935046	794.176	0.322236	0.982733	0.327897	0.742989	1	781.579	-0.0740803	0.217107	-0.341215	0.732942	1	551.842	-2.12245	0.977063	-2.17227	0.0298352	0.106553	794.176	0.129653	0.982527	0.131959	0.895017	1	781.579	-0.537507	0.306949	-1.75113	0.0799237	0.677918	-0.100437	Ggps1	GGPS1	-0.371281
Ggt1	0.419925	0	4.08052	0	1		0.888118	2.6147	4.60146	0.568233	0.569877		0.419925	3.32793	4.40298	0.755835	0.449748		0.888118	2.83935	4.6024	0.616927	0.537283		0.419925	3.45537	4.20978	0.820798	0.411761	1	0.888118	-0.0447662	3.63578	-0.0123127	0.990176	1	0	0	0	0	1		0.419925	0	4.27958	0	1		0.888118	0	5.3978	0	1		-2.6147	Ggt1	GGTLC1	0.488584
Ggt5	50.4149	8.39028	2.16925	3.86783	0.000109806	0.00156356	136.13	1.16789	1.25811	0.928289	0.353258	0.582691	50.4149	3.28463	2.19947	1.49338	0.135339	0.569451	136.13	7.22523	1.60859	4.49164	7.06758e-06	0.000106733	50.4149	1.5011	2.10129	0.714371	0.474998	1	136.13	-0.440451	1.02466	-0.42985	0.667305	1	441.502	6.81491	1.61414	4.22202			50.4149	6.60675	2.26448	2.91756	0.00352783	0.037733	136.13	-6.49779	1.76649	-3.67836	0.000234738	0.0218104	7.22239	Ggt5	GGT5	-3.9406
Ggt6	5.47155	5.93925	3.99896	1.4852	0.137492	0.379392	45.2358	0.713888	2.16987	0.329	0.742156	0.873964	5.47155	6.12838	4.37968	1.39928	0.16173	0.615589	45.2358	1.19677	2.17354	0.550609	0.581901	0.749199	5.47155	0.446345	4.10592	0.108708	0.913434	1	45.2358	-0.300715	1.76862	-0.170028	0.864988	1	2.3182	-2.1326	3.60698	-0.591243	0.554357	0.719366	5.47155	0	4.27958	0	1	1	45.2358	-0.783596	2.51089	-0.312079	0.75498	1	5.22536	Ggt6	GGT6	4.93161
Ggt7	14.3109	-4.22894	3.93308	-1.07523			45.336	1.87685	1.97266	0.951434	0.341384	0.570481	14.3109	20.1089	4.37788	4.5933			45.336	1.88966	1.99326	0.948026	0.343116	0.544638	14.3109	3.83307	4.12367	0.929529			45.336	-1.51781	1.6051	-0.94562	0.344342	1	285.263	11.1301	3.53346	3.14993			14.3109	-20.5048	4.19885	-4.88342			45.336	-1.53062	2.29959	-0.665607	0.505662	1	-6.1058	Ggt7	GGT7	18.2192
Ggta1	1726.22	0.384316	0.634522	0.605679	0.544728	0.796659	4530.21	0.433717	0.171972	2.52203	0.0116681	0.0586123	1726.22	0.622252	0.695017	0.895305	0.370624	0.837538	4530.21	0.760473	0.171818	4.42604	9.59777e-06	0.000139113	1726.22	0.639359	0.665414	0.960843	0.336631	1	4530.21	0.190436	0.13999	1.36036	0.173717	1	1275.26	-1.01406	0.66249	-1.53068	0.125849	0.294279	1726.22	0.401423	0.665499	0.603191	0.546381	0.872941	4530.21	-0.13632	0.198742	-0.685912	0.492769	1	-0.0494013	Ggta1		-0.138221
Gh	0						0.062151	0	4.67481	0	1		0						0.062151	0.609489	4.67463	0.130382	0.896264		0						0.062151	0.701436	3.81698	0.183767	0.854196	1	0						0						0.062151	0	5.3978	0	1			Gh	GH2
Ghdc	357.029	-0.807698	0.644677	-1.25287	0.210252	0.488561	597.801	-0.187283	0.36058	-0.519393	0.603487	0.784777	357.029	1.02127	0.708069	1.44233	0.149208	0.591973	597.801	-1.41608	0.359571	-3.93826	8.2075e-05	0.000883426	357.029	-0.208708	0.676775	-0.308385	0.757789	1	597.801	-0.472124	0.294683	-1.60214	0.109124	1	246.269	-1.37596	0.877262	-1.56847	0.116771	0.279889	357.029	-2.03768	0.677455	-3.00784	0.00263109	0.0299498	597.801	0.756676	0.415296	1.82201	0.0684527	0.639925	-0.620415	Ghdc	GHDC	2.43735
Ghitm	5784.89	-0.0511002	0.337232	-0.151528	0.879559	0.971925	5278.95	-0.478233	0.143646	-3.32924	0.000870826	0.00780633	5784.89	-0.622593	0.36949	-1.68501	0.0919876	0.478895	5278.95	-0.341343	0.143545	-2.37795	0.017409	0.0647415	5784.89	-0.561645	0.353763	-1.58763	0.11237	0.868483	5278.95	0.0379267	0.117308	0.323309	0.746461	1	4479.15	-0.278371	0.407094	-0.683801	0.494101	0.677092	5784.89	0.00984815	0.353695	0.0278436	0.977787	1	5278.95	-0.0989628	0.165766	-0.597005	0.550504	1	0.427133	Ghitm	GHITM	-0.28125
Ghr	1773.79	-0.951695	0.348645	-2.7297	0.00633924	0.0449472	2156.31	-0.758037	0.292269	-2.59362	0.00949703	0.050184	1773.79	-0.428364	0.38223	-1.1207	0.262417	0.751105	2156.31	-1.18818	0.292121	-4.06741	4.75383e-05	0.000561991	1773.79	-0.275857	0.365981	-0.753747	0.451001	1	2156.31	-0.215767	0.238904	-0.903155	0.366444	1	1617.3	0.727548	0.484414	1.50191	0.13312	0.306392	1773.79	-0.799188	0.365664	-2.18558	0.0288465	0.176541	2156.31	0.214371	0.337166	0.635803	0.524905	1	-0.193658	Ghr	GHR	0.759812
Ghrh	0						0						0						0						0						0						0						0						0							Ghrh	GHRH
Ghrhr	0						0						0						0						0						0						0						0						0							Ghrhr	GHRHR
Ghrl	6.9807	6.11747	3.99846	1.52996			3.63043	3.17875	4.17568	0.761253	0.446506	0.664782	6.9807	6.61796	4.37855	1.51145			3.63043	-1.17393	3.91644	-0.299745	0.764371	0.873326	6.9807	0.757713	4.10422	0.184618			3.63043	1.05337	3.23035	0.326084	0.744361	1	0	0	0	0	1		6.9807	0	4.27958	0			3.63043	5.40605	4.72645	1.14379	0.252712	0.962768	2.93872	Ghrl	GHRL	7.7919
Ghsr	0						0						0						0						0						0						0						0						0							Ghsr	GHSR
Gif	0						0						0						0						0						0						0						0						0							Gif
Gigyf1	1312.48	1.60184	0.603524	2.65415	0.0079508	0.0534397	1952.56	-0.0353571	0.229729	-0.153908	0.877682	0.942222	1312.48	0.406055	0.661	0.614304	0.539014	0.913057	1952.56	0.207027	0.229683	0.901362	0.367396	0.567347	1312.48	-0.193864	0.632768	-0.306375	0.759319	1	1952.56	-0.0091395	0.187329	-0.0487884	0.961088	1	901.993	-1.8898	0.703535	-2.68615	0.00722803	0.0359615	1312.48	1.00192	0.633061	1.58267	0.113498	0.419252	1952.56	-0.251524	0.2654	-0.947715	0.343275	1	1.6372	Gigyf1	GIGYF1	0.199028
Gigyf2	1375.09	0.95945	0.482017	1.99049	0.0465369	0.191813	1607.61	-0.204295	0.354938	-0.57558	0.564899	0.757218	1375.09	0.0453032	0.528057	0.0857924	0.931631	0.995592	1607.61	-0.430408	0.354808	-1.21308	0.225101	0.415394	1375.09	-0.377735	0.505499	-0.747251	0.454912	1	1607.61	-0.210041	0.289788	-0.724811	0.468568	1	1021.09	-0.826602	0.565002	-1.46301	0.143466	0.321796	1375.09	0.536412	0.505623	1.06089	0.288738	0.6781	1607.61	0.0160719	0.409747	0.0392239	0.968712	1	1.16375	Gigyf2	GIGYF2	0.475712
Gimap1	4893.55	0.0292552	0.207055	0.141292	0.887639	0.974675	1564.75	-0.422803	0.217944	-1.93996	0.0523848	0.171706	4893.55	-0.201844	0.226868	-0.889697	0.373628	0.839562	1564.75	-0.223696	0.21786	-1.02679	0.304521	0.50427	4893.55	-0.0965738	0.217213	-0.444603	0.656606	1	1564.75	-0.0157194	0.177985	-0.0883191	0.929623	1	3337.5	-1.97489	0.710017	-2.78147	0.00541138	0.0287986	4893.55	0.134525	0.217161	0.61947	0.535607	0.866818	1564.75	-0.214826	0.251564	-0.853964	0.393125	1	0.452058	Gimap1	GIMAP1	0.021852
Gimap3	286.58	-1.57885	1.95171	-0.80896	0.418538	0.700385	285.877	4.31306	1.50776	2.86056	0.00422887	0.0269357	286.58	0.951824	2.13594	0.445624	0.655869	0.952195	285.877	11.5155	2.06673	5.57184	2.52063e-08	7.08964e-07	286.58	3.81878	2.04642	1.86608	0.0620305	0.746388	285.877	0.801544	1.20911	0.66292	0.507382	1	279.111	0.569269	1.65584	0.343795	0.731	0.847399	286.58	1.2881	2.04538	0.629762	0.52885	0.862495	285.877	-6.40087	2.25449	-2.83916	0.00452328	0.156628	-5.89191	Gimap3	GIMAP5	-10.5636
Gimap4	2852.73	-0.193345	0.366874	-0.527005	0.59819	0.831052	3123.93	-0.78881	0.519685	-1.51786	0.129049	0.314356	2852.73	-0.083348	0.402005	-0.207331	0.835751	0.987022	3123.93	-0.214658	0.519722	-0.413024	0.679589	0.815481	2852.73	-0.201098	0.384869	-0.522512	0.601314	1	3123.93	0.0521685	0.424382	0.122928	0.902164	1	2361.26	0.0846381	0.461646	0.18334	0.854531	0.921394	2852.73	-0.311095	0.384813	-0.808432	0.418842	0.794134	3123.93	-0.521984	0.600069	-0.869872	0.38437	1	0.595465	Gimap4	GIMAP4	0.131309
Gimap5	1306.89	0.206936	0.681903	0.303469	0.761533	0.917971	632.592	-0.180165	0.2314	-0.778586	0.436223	0.656174	1306.89	-0.331378	0.747039	-0.443588	0.657341	0.952195	632.592	0.17728	0.231153	0.766939	0.443118	0.636174	1306.89	-0.220104	0.715243	-0.307733	0.758285	1	632.592	0.101269	0.188338	0.537698	0.590786	1	862.67	-3.37363	0.840232	-4.01512	5.94167e-05	0.000726637	1306.89	0.31821	0.715184	0.444935	0.656367	0.925781	632.592	-0.256176	0.267406	-0.958002	0.338062	1	0.387101	Gimap5	GIMAP5	-0.508658
Gimap6	5836.18	0.291438	0.257445	1.13204	0.257619	0.54687	3037.27	0.281551	0.311439	0.904032	0.365978	0.59496	5836.18	-0.382642	0.282052	-1.35664	0.174897	0.638505	3037.27	0.184474	0.311186	0.59281	0.553308	0.726415	5836.18	-0.310775	0.270046	-1.15082	0.249805	0.995447	3037.27	0.0926751	0.25402	0.364834	0.715235	1	4281.72	-0.902278	0.476356	-1.89413	0.0582083	0.171474	5836.18	0.363305	0.270012	1.34551	0.178459	0.538348	3037.27	0.189751	0.35959	0.527689	0.597715	1	0.00988699	Gimap6	GIMAP6	-0.567117
Gimap7	89.3123	2.27045	2.63331	0.862204	0.388575	0.673475	47.8648	7.07208	1.80688	3.91397	9.07917e-05	0.00123352	89.3123	-1.00339	2.88193	-0.348164	0.727717	0.969303	47.8648	3.16544	1.12189	2.82151	0.00477976	0.0239732	89.3123	-0.0545765	2.7596	-0.0197769	0.984221	1	47.8648	1.84747	0.893866	2.06683	0.03875	1	60.644	-6.87751	2.2132	-3.1075	0.00188675	0.0124341	89.3123	3.21926	2.76124	1.16587	0.243665	0.626575	47.8648	5.75411	1.92989	2.98158	0.00286765	0.114797	-4.80163	Gimap7	GIMAP7	-4.16882
Gimap8	477.596	2.49594	1.45318	1.71757	0.085875	0.285747	527.473	1.66083	0.383725	4.32818	1.50349e-05	0.000286477	477.596	0.17779	1.58995	0.111822	0.910965	0.994292	527.473	2.13417	0.382454	5.58021	2.40232e-08	6.7937e-07	477.596	1.40869	1.52244	0.925284	0.354818	1	527.473	0.357076	0.307611	1.1608	0.245722	1	560.865	1.35413	1.3984	0.968346	0.332872	0.544605	477.596	3.72684	1.52376	2.44582	0.0144524	0.111016	527.473	-0.116266	0.445973	-0.260703	0.794322	1	0.835112	Gimap8	GIMAP8	-1.95638
Gimap9	1083.13	0.127106	1.25038	0.101654	0.919031	0.987807	281.758	0.454701	0.45799	0.992819	0.320798	0.55119	1083.13	-0.341077	1.36929	-0.24909	0.803291	0.980322	281.758	0.523359	0.456746	1.14584	0.25186	0.446636	1083.13	1.78813	1.3112	1.36374	0.17265	0.949035	281.758	0.0608008	0.371556	0.163638	0.870016	1	932.82	-0.186169	1.25393	-0.148469	0.881973	0.935835	1083.13	2.25632	1.31116	1.72085	0.085278	0.35751	281.758	-0.00785762	0.52945	-0.0148411	0.988159	1	-0.327595	Gimap9		-0.864435
Gin1	160.612	1.22796	1.32638	0.925799	0.35455	0.643067	234.749	-0.225902	0.426697	-0.529421	0.596513	0.78023	160.612	0.484002	1.45205	0.333324	0.73889	0.971967	234.749	-0.378451	0.423906	-0.892771	0.37198	0.571721	160.612	0.470095	1.39016	0.338159	0.735243	1	234.749	0.214276	0.347334	0.616916	0.53729	1	250.732	2.30838	1.23225	1.87331			160.612	1.21406	1.39111	0.872726	0.382813	0.76537	234.749	0.366824	0.491045	0.747029	0.455046	1	1.45387	Gin1	GIN1	0.862452
Gins1	128.851	0.970404	1.7892	0.542366	0.587566	0.823403	136.855	0.835648	0.802776	1.04095	0.2979	0.526632	128.851	0.332882	1.95831	0.169985	0.865022	0.989576	136.855	2.52629	0.807639	3.128	0.00176	0.0108042	128.851	1.14626	1.87528	0.611247	0.541036	1	136.855	0.770294	0.649132	1.18665	0.235365	1	114.305	0.363193	1.68094	0.216066	0.828936	0.905866	128.851	1.78378	1.87604	0.950824	0.341694	0.731189	136.855	-0.920352	0.935606	-0.983697	0.325265	1	0.134756	Gins1	GINS1	-2.19341
Gins2	208.249	1.27679	1.29311	0.987378	0.323457	0.613233	222.561	1.74521	0.638433	2.73358	0.00626491	0.0365175	208.249	-0.546415	1.41601	-0.385884	0.699583	0.961459	222.561	1.80924	0.634936	2.84948	0.00437904	0.0225004	208.249	-0.269179	1.35581	-0.198537	0.842625	1	222.561	0.205299	0.513108	0.400109	0.689076	1	146.629	-1.6773	1.30576	-1.28454	0.198952	0.398872	208.249	1.55403	1.3561	1.14595	0.251814	0.636862	222.561	0.14127	0.739906	0.19093	0.848581	1	-0.468421	Gins2	GINS2	-2.35566
Gins3	176.067	9.08551	1.44703	6.27874	3.41337e-10	1.18219e-08	202.883	0.847917	0.493786	1.71717	0.0859475	0.240161	176.067	-0.891183	1.31233	-0.679086	0.497083	0.898032	202.883	1.25049	0.49481	2.52721	0.0114971	0.0471537	176.067	-0.373623	1.25664	-0.297318	0.766224	1	202.883	-0.0398937	0.398763	-0.100044	0.92031	1	122.775	-1.5313	1.49617	-1.02348	0.306082	0.518728	176.067	9.60307	1.49564	6.42071	1.35636e-10	5.83912e-09	202.883	-0.442467	0.574151	-0.770646	0.440917	1	8.23759	Gins3	GINS3	-2.14167
Gins4	1309.73	-0.786933	0.351851	-2.23655	0.0253155	0.126203	855.825	0.436699	0.257745	1.6943	0.0902075	0.248741	1309.73	-0.410211	0.385557	-1.06395	0.287353	0.773986	855.825	0.171421	0.256331	0.66875	0.503655	0.688824	1309.73	0.134317	0.369274	0.363731	0.716059	1	855.825	0.07031	0.209022	0.336375	0.736588	1	986.975	-0.621596	0.666859	-0.932125	0.351272	0.562151	1309.73	-0.242405	0.368903	-0.657099	0.511118	0.852787	855.825	0.335588	0.297401	1.1284	0.259151	0.967008	-1.22363	Gins4	GINS4	-0.581632
Gip	0						0						0						0						0						0						0						0						0							Gip	GIP
Gipc1	2927.76	-0.689833	0.530973	-1.29919	0.19388	0.466683	2132.86	0.141899	0.243384	0.583027	0.559875	0.754193	2927.76	0.368331	0.581826	0.633061	0.526694	0.908922	2132.86	0.0523119	0.242923	0.215343	0.8295	0.912929	2927.76	-0.260418	0.556984	-0.467551	0.640106	1	2132.86	0.121331	0.198318	0.611799	0.54067	1	2017.68	-1.80182	0.588101	-3.06379	0.00218551	0.013935	2927.76	-1.31858	0.556976	-2.3674	0.0179137	0.128798	2132.86	0.210919	0.280922	0.750807	0.452769	1	-0.831732	Gipc1	GIPC1	0.31602
Gipc2	42.0331	2.79997	3.22233	0.868928	0.384887	0.670543	84.4493	3.80433	1.67931	2.26541	0.0234874	0.0972935	42.0331	-1.6657	3.53081	-0.471761	0.637097	0.946216	84.4493	2.90964	1.64361	1.77027	0.0766816	0.198864	42.0331	-2.58828	3.38025	-0.765706	0.443851	1	84.4493	0.419544	1.33001	0.315445	0.752424	1	85.5742	3.21799	2.1615	1.48878	0.136547	0.311622	42.0331	1.8774	3.37994	0.555452	0.578585	0.889779	84.4493	1.31424	1.93716	0.678435	0.497496	1	-1.00436	Gipc2	GIPC2	-4.57534
Gipc3	0.134632	0	4.08052	0	1		1.60927	3.93482	4.57794	0.859518	0.390055		0.134632	1.74854	4.45312	0.392655	0.694574		1.60927	2.96359	4.59908	0.644386	0.519325		0.134632	1.87597	4.26219	0.440143	0.659834		1.60927	-1.24062	3.60172	-0.344452	0.730506	1	0.087973	1.05846	3.63933	0.29084	0.771174		0.134632	0	4.27958	0	1		1.60927	0	5.3978	0	1		-3.93482	Gipc3	GIPC3	-1.21504
Gipr	0.110194	-1.32931	4.07638	-0.3261	0.744348		1.01736	3.68368	4.58093	0.804134	0.421319		0.110194	0	4.46987	0	1		1.01736	0.60943	4.67463	0.13037	0.896274		0.110194	0	4.27969	0	1		1.01736	-3.34368	3.70141	-0.903353	0.366339	1	0.065937	1.05846	3.63933	0.29084	0.771174		0.110194	-1.20188	4.27563	-0.281101	0.778633		1.01736	0	5.3978	0	1		-5.01299	Gipr	GIPR	-0.60943
Git1	2225.62	-0.800619	0.343575	-2.33026	0.0197923	0.104713	3846.89	-0.518976	0.276754	-1.87523	0.0607612	0.189434	2225.62	-0.510313	0.376493	-1.35544	0.175278	0.638848	3846.89	-0.944923	0.27655	-3.41682	0.000633575	0.00469963	2225.62	-0.043977	0.360534	-0.121977	0.902917	1	3846.89	-0.00742181	0.226008	-0.0328388	0.973803	1	1925.22	0.419021	0.481331	0.870545	0.384002	0.590938	2225.62	-0.334283	0.360286	-0.927827	0.353497	0.741786	3846.89	0.418525	0.319364	1.31049	0.190029	0.907388	-0.281643	Git1	GIT1	0.434609
Git2	2156.85	0.437279	0.347311	1.25904	0.208016	0.485425	4114.5	0.274552	0.164056	1.67353	0.0942237	0.256076	2156.85	-0.168921	0.38038	-0.444086	0.65698	0.952195	4114.5	0.189935	0.163685	1.16037	0.245899	0.439517	2156.85	0.150018	0.364219	0.41189	0.68042	1	4114.5	0.120886	0.133567	0.905055	0.365436	1	1602.71	-0.837478	0.396632	-2.11147	0.0347318	0.119078	2156.85	0.756219	0.364223	2.07625	0.0378708	0.212393	4114.5	0.205503	0.189386	1.0851	0.277876	0.973612	0.162727	Git2	GIT2	-0.358856
Gja1	140.378	25.3112	2.10334	12.0338	2.35955e-33	5.43445e-31	746.656	3.27633	0.83152	3.94016	8.14257e-05	0.00113544	140.378	2.87767	2.1177	1.35887	0.174188	0.63768	746.656	2.42692	0.828955	2.92768	0.00341501	0.0185019	140.378	0.791614	2.02593	0.390741	0.695989	1	746.656	-0.379107	0.674235	-0.562277	0.573927	1	203.146	2.05458	1.95197	1.05257	0.292539	0.504555	140.378	23.2251	2.19187	10.5961	3.10827e-26	7.67022e-24	746.656	0.470302	0.961249	0.489262	0.624656	1	22.0349	Gja1	GJA1	0.450758
Gja10	0						1.51822	4.3558	4.57395	0.952307	0.340941		0						1.51822	0	4.67463	0	1		0						1.51822	-4.73714	3.69276	-1.28282	0.199556	1	0						0						1.51822	0	5.3978	0	1			Gja10	GJA10
Gja3	0						1.68462	3.49509	4.38172	0.797653	0.425072		0						1.68462	3.79275	4.38108	0.865711	0.386649		0						1.68462	0.0282617	3.41599	0.00827336	0.993399	1	0						0						1.68462	0	5.16953	0	1			Gja3	GJA3
Gja4	11621.5	0.231785	0.384764	0.602409	0.546902	0.797487	8912.71	0.765737	0.179128	4.2748	1.91307e-05	0.000347615	11621.5	0.875073	0.421546	2.07586	0.0379065	0.283885	8912.71	0.677421	0.179168	3.78092	0.00015625	0.00149361	11621.5	-0.336356	0.403557	-0.83348	0.404574	1	8912.71	-0.401218	0.146067	-2.74682	0.00601766	1	9218.23	-0.175184	0.392251	-0.446611	0.655156	0.794558	11621.5	-0.979644	0.403592	-2.42731	0.0152113	0.115055	8912.71	-0.312902	0.207009	-1.51154	0.130651	0.81762	-0.533951	Gja4	GJA4	0.197652
Gja5	19302.7	-0.876671	0.247989	-3.53512	0.000407587	0.00481405	15321.6	-1.37262	0.31875	-4.30626	1.66034e-05	0.000310455	19302.7	-0.544249	0.271725	-2.00294	0.0451837	0.319369	15321.6	-1.72854	0.318756	-5.42277	5.86811e-08	1.52834e-06	19302.7	-0.738363	0.260151	-2.83821	0.00453677	0.229808	15321.6	-0.360066	0.260342	-1.38305	0.16665	1	19513.5	1.15019	0.373402	3.08031	0.00206788	0.0133664	19302.7	-1.07078	0.260104	-4.11675	3.84253e-05	0.000723433	15321.6	-0.00414316	0.368007	-0.0112584	0.991017	1	0.495951	Gja5	GJA5	1.1843
Gja6	3.74303	30.6403	3.9979	7.66409			27.4081	7.02323	2.58096	2.72117	0.00650521	0.0376618	3.74303	16.5081	4.40754	3.74541			27.4081	8.17262	2.57942	3.16839	0.00153285	0.00969696	3.74303	-2.98218	4.1346	-0.721275			27.4081	0.879948	1.75164	0.502358	0.615416	1	0.273204	0.665006	3.63933	0.182728	0.855012		3.74303	0	4.27958	0			27.4081	0	3.20102	0	1	1	23.617	Gja6		8.33544
Gja8	0						6.76893	0	4.67481	0			0						6.76893	19.5213	4.56461	4.27666			0						6.76893	26.8094	3.68142	7.28236			0						0						6.76893	0	5.3978	0				Gja8	GJA8
Gjb1	0						0						0						0						0						0						0						0						0							Gjb1	GJB1
Gjb2	0.239957	0	4.08052	0	1		9.8441	1.1984	2.39442	0.500497	0.616725	0.795389	0.239957	2.51388	4.42346	0.568306	0.569827		9.8441	6.43303	2.74555	2.34307	0.0191257	0.0697207	0.239957	2.64132	4.23119	0.624249	0.532464	1	9.8441	0.507276	1.92146	0.264006	0.791775	1	0.326296	2.46054	3.60794	0.681979	0.495252		0.239957	0	4.27958	0	1		9.8441	-4.72736	3.09504	-1.5274	0.126662	0.807904	-1.1984	Gjb2	GJB2	-3.91915
Gjb3	9.96438	0	4.08052	0			14.7392	6.22894	2.76895	2.24957	0.0244764	0.0997993	9.96438	22.173	4.3769	5.0659			14.7392	7.22352	2.7668	2.61078	0.00903349	0.0394901	9.96438	27.8757	4.18249	6.66486			14.7392	0.725139	1.93686	0.374389	0.708115	1	0.028832	1.89406	3.63546	0.520996	0.60237		9.96438	0	4.27958	0			14.7392	0	3.40158	0	1	1	-6.22894	Gjb3	GJB3	14.9494
Gjb4	0						5.83624	4.71085	4.57137	1.03051	0.30277	0.531777	0						5.83624	5.98615	4.56656	1.31087	0.189903	0.372739	0						5.83624	1.00596	3.55165	0.283237	0.776995	1	0						0						5.83624	0	5.3978	0	1	1		Gjb4	GJB4
Gjb5	2.78135	4.1161	4.00998	1.02646	0.304673	0.595458	44.0562	8.40645	2.74097	3.06697	0.00216243	0.0160358	2.78135	5.62969	4.3813	1.28494	0.198815	0.673267	44.0562	8.26487	2.74131	3.01493	0.00257037	0.0146607	2.78135	1.77077	4.11837	0.429969	0.667218	1	44.0562	-0.411007	1.90574	-0.215667	0.829247	1	0.582046	-0.952229	3.6271	-0.262531	0.792912		2.78135	0	4.27958	0	1	1	44.0562	0	3.37576	0	1	1	-4.29035	Gjb5	GJB5	-2.63518
Gjb6	0						0						0						0						0						0						0						0						0							Gjb6	GJB6
Gjc1	1253.03	-1.93546	0.617717	-3.13325	0.0017288	0.0162519	742.226	-1.68726	0.479184	-3.52111	0.000429748	0.00443021	1253.03	-1.2503	0.676529	-1.84811	0.0645861	0.394268	742.226	-1.6606	0.479463	-3.46345	0.000533289	0.00408801	1253.03	0.672792	0.648116	1.03807	0.299236	1	742.226	-0.312398	0.392609	-0.795698	0.426207	1	1128.66	0.647474	0.839909	0.770886			1253.03	-0.0123684	0.647465	-0.0191028	0.984759	1	742.226	-0.339058	0.552595	-0.613575	0.539496	1	-0.248203	Gjc1	GJC1	0.410297
Gjc2	0						3.67767	4.81137	4.57075	1.05264	0.292504	0.521159	0						3.67767	4.69713	4.57317	1.02711	0.30437	0.504197	0						3.67767	-0.38359	3.55936	-0.107769	0.914179	1	0						0						3.67767	0	5.3978	0	1	1		Gjc2	GJC2
Gjc3	0						0.124302	0	4.67481	0	1		0						0.124302	1.21248	4.67102	0.259575	0.795191		0						0.124302	1.30444	3.81257	0.342142	0.732244	1	0						0						0.124302	0	5.3978	0	1			Gjc3	GJC3
Gjd2	0						0						0						0						0						0						0						0						0							Gjd2	GJD2
Gjd3	1.43508	4.76816	4.0044	1.19073	0.23376	0.519345	1.22767	3.029	4.59168	0.659671	0.509465		1.43508	2.83887	4.4139	0.643165	0.520117	0.906794	1.22767	3.34215	4.59055	0.728051	0.466583		1.43508	-1.67213	4.14765	-0.40315	0.686838	1	1.22767	0.0437568	3.60833	0.0121266	0.990325	1	0.939277	-1.65282	3.62179	-0.456355	0.648135		1.43508	0	4.27958	0	1	1	1.22767	0	5.3978	0	1		1.73916	Gjd3	GJD3	-0.503289
Gjd4	0						0						0						0						0						0						0						0						0							Gjd4	GJD4
Gje1	0						0.0868375	0.35991	4.67481	0.0769891	0.938632		0						0.0868375	0	4.67463	0	1		0						0.0868375	-0.741249	3.81698	-0.194197	0.846021	1	0						0						0.0868375	0	5.3978	0	1			Gje1	GJE1
Gk2	0						0.062151	0	4.67481	0	1		0						0.062151	0.609489	4.67463	0.130382	0.896264		0						0.062151	0.701436	3.81698	0.183767	0.854196	1	0						0						0.062151	0	5.3978	0	1			Gk2	GK2
Gk5	64.8241	0.344989	1.95723	0.176264	0.860087	0.96367	228.72	-1.14647	0.805183	-1.42387	0.154486	0.352508	64.8241	0.719113	2.14463	0.335308	0.737393	0.971602	228.72	0.308631	0.806122	0.382858	0.701825	0.830272	64.8241	0.141035	2.05263	0.0687097	0.945221	1	228.72	0.418448	0.658054	0.635887	0.52485	1	43.6037	-7.18904	1.78909	-4.01826	5.86297e-05	0.000719093	64.8241	-0.233089	2.05351	-0.113507	0.909628	1	228.72	-1.03665	0.930117	-1.11454	0.265047	0.967673	1.49146	Gk5	GK5	0.410482
Gkap1	848.075	0.75368	0.538563	1.39943	0.161685	0.419513	855.946	-0.0604462	0.351106	-0.172159	0.863312	0.935982	848.075	0.82185	0.590928	1.39078	0.164292	0.620645	855.946	-0.515768	0.350152	-1.47298	0.140756	0.305756	848.075	-1.1352	0.565095	-2.00886	0.0445518	0.684253	855.946	0.0229324	0.286281	0.0801047	0.936154	1	533.091	-2.73941	0.83199	-3.2926	0.000992644	0.00744013	848.075	-1.20337	0.565608	-2.12756	0.0333732	0.194593	855.946	0.478255	0.404878	1.18123	0.23751	0.95267	0.814126	Gkap1	GKAP1	1.33762
Gkn1	4.28078	6.55409	3.99745	1.63957	0.101095	0.315287	0.577852	2.77487	4.59735	0.60358	0.546123		4.28078	3.10397	4.40753	0.704243	0.481282	0.891265	0.577852	0.609443	4.67463	0.130373	0.896272		4.28078	-3.19293	4.13415	-0.772331	0.439919	1	0.577852	-2.43486	3.72171	-0.654232	0.512962	1	0.978898	-1.70761	3.62147	-0.471525	0.637266		4.28078	0	4.27958	0	1	1	0.577852	0	5.3978	0	1		3.77923	Gkn1	GKN1	2.49453
Gkn2	0						0.15102	1.07506	4.67177	0.230117	0.818001		0						0.15102	0	4.67463	0	1		0						0.15102	-1.4564	3.81327	-0.381929	0.702514	1	0						0						0.15102	0	5.3978	0	1			Gkn2	GKN2
Gkn3	13983	-1.61902	0.566277	-2.85906	0.00424899	0.0331921	10220.2	-1.02196	1.08305	-0.943597	0.345376	0.574876	13983	-1.40552	0.620336	-2.26574	0.0234671	0.208437	10220.2	-1.43749	1.08306	-1.32725	0.184425	0.36614	13983	-0.0203824	0.593952	-0.0343165	0.972625	1	10220.2	-0.514617	0.884338	-0.581923	0.560618	1	9882.75	-1.06736	0.556797	-1.91697	0.0552423	0.165583	13983	-0.233879	0.593892	-0.393808	0.693723	0.9457	10220.2	-0.0990915	1.25058	-0.0792362	0.936845	1	-0.597055	Gkn3		0.0319673
Gla	502.271	2.01482	1.12001	1.79894	0.0720289	0.256439	1187.21	1.2989	0.588247	2.20808	0.0272387	0.107654	502.271	3.83279	1.22895	3.11875	0.00181619	0.0307878	1187.21	1.28242	0.587998	2.18099	0.0291839	0.096887	502.271	0.0961287	1.17421	0.0818667	0.934753	1	1187.21	-0.0871636	0.479322	-0.181848	0.855702	1	424.383	0.36342	1.16656	0.311532	0.755397	0.862203	502.271	-1.72184	1.17727	-1.46257	0.143586	0.481218	1187.21	-0.0706873	0.679725	-0.103994	0.917174	1	0.715926	Gla	GLA	2.55037
Glb1	1384.61	-0.0958367	0.306243	-0.312944	0.754323	0.913712	2895.28	0.329867	0.290033	1.13734	0.255395	0.482416	1384.61	0.140614	0.335641	0.41894	0.67526	0.95797	2895.28	0.298378	0.289962	1.02902	0.303468	0.503131	1384.61	0.0471972	0.321297	0.146896	0.883214	1	2895.28	-0.155695	0.236571	-0.658132	0.510453	1	1006.09	-0.959379	0.565106	-1.6977	0.089565	0.233333	1384.61	-0.189253	0.321259	-0.589097	0.555796	0.879989	2895.28	-0.124205	0.335009	-0.370751	0.710823	1	-0.425704	Glb1	GLB1	-0.157764
Glb1l	360.674	0.452515	0.901701	0.501846	0.615776	0.842099	780.188	0.19012	0.262518	0.724217	0.468933	0.683036	360.674	1.59122	0.988579	1.6096	0.107486	0.515791	780.188	0.567915	0.263461	2.15559	0.0311155	0.102002	360.674	0.0883102	0.945647	0.0933861	0.925597	1	780.188	-0.243595	0.213738	-1.13969	0.254416	1	237.948	-5.40841	0.9021	-5.99536	2.03034e-09	7.39907e-08	360.674	-1.05039	0.946629	-1.10961	0.267166	0.654846	780.188	-0.621391	0.304374	-2.04154	0.0411974	0.509515	0.262395	Glb1l	GLB1L	1.0233
Glb1l2	35.8126	27.2571	3.99493	6.82294			51.2159	-1.75807	1.2913	-1.36148	0.173363	0.378663	35.8126	1.98638	4.40753	0.450679			51.2159	-1.39626	1.29705	-1.07649	0.281707	0.479827	35.8126	-6.36585	4.13171	-1.54073			51.2159	-0.6855	1.06319	-0.644757	0.519085	1	2.07705	4.87759	3.56432	1.36845			35.8126	18.9049	4.27958	4.41747			51.2159	-1.04731	1.48977	-0.703003	0.482054	1	29.0152	Glb1l2	GLB1L2	3.38265
Glb1l3	0						0						0						0						0						0						0						0						0							Glb1l3	GLB1L3
Glcci1	1402.88	-0.209887	0.770839	-0.272284	0.785403	0.929476	395.058	1.38419	0.543415	2.5472	0.0108592	0.0554723	1402.88	-0.215691	0.842403	-0.256043	0.797918	0.979062	395.058	-0.556104	0.536055	-1.0374	0.299549	0.499461	1402.88	3.80914	0.807549	4.71691	2.39453e-06	0.000498682	395.058	0.275246	0.43843	0.627798	0.530136	1	1130.36	-0.8772	1.07407	-0.816704	0.414098	0.614796	1402.88	3.81494	0.807279	4.72568	2.29352e-06	5.24738e-05	395.058	2.21554	0.624847	3.54572	0.000391537	0.0311828	-1.59407	Glcci1	GLCCI1	0.340413
Glce	1044.84	-2.00918	0.621884	-3.23079	0.00123448	0.0122376	1875.29	-1.04042	0.388427	-2.67854	0.00739449	0.0415106	1044.84	-0.843177	0.681259	-1.23768	0.215837	0.693859	1875.29	-1.02034	0.388559	-2.62595	0.00864073	0.0383098	1044.84	0.456229	0.652581	0.699115	0.48448	1	1875.29	-0.346642	0.317522	-1.09171	0.27496	1	686.273	-3.12205	0.778917	-4.00819	6.11865e-05	0.00074756	1044.84	-0.709774	0.651915	-1.08875	0.276263	0.665257	1875.29	-0.366721	0.448367	-0.817903	0.413412	1	-0.968764	Glce	GLCE	0.177159
Gldc	69.2266	-0.522603	2.7311	-0.191353	0.848249	0.956816	108.907	-1.14838	0.635154	-1.80803	0.0706015	0.210285	69.2266	-1.42863	2.99071	-0.47769	0.632871	0.945716	108.907	-1.63198	0.632807	-2.57895	0.00991002	0.0424211	69.2266	0.5396	2.86463	0.188367	0.850589	1	108.907	-0.055981	0.522419	-0.107157	0.914664	1	50.9728	-0.940106	2.14474	-0.438332	0.661146	0.79847	69.2266	1.44563	2.86307	0.504923	0.613613	0.907391	108.907	0.42762	0.728658	0.586859	0.557298	1	0.625775	Gldc	GLDC	0.203346
Gldn	0.930123	0	4.08052	0	1		57.9735	1.98168	1.28947	1.53681	0.124339	0.307916	0.930123	0.0709338	4.32816	0.0163889	0.986924	1	57.9735	0.374716	1.2804	0.292655	0.769785	0.877204	0.930123	3.65099	4.20618	0.868006	0.385391	1	57.9735	-0.889277	1.0409	-0.854335	0.39292	1	0.782584	0.707676	3.58834	0.197215	0.843659		0.930123	3.70974	4.20616	0.881977	0.377789		57.9735	0.717689	1.48953	0.481823	0.629932	1	-1.98168	Gldn	GLDN	-0.303783
Gle1	1754.4	-0.259316	0.576568	-0.449758	0.652885	0.86042	1792.68	-0.361237	0.190133	-1.89992	0.0574431	0.182666	1754.4	-0.162697	0.631616	-0.257589	0.796724	0.978833	1792.68	-0.479925	0.189575	-2.53158	0.011355	0.0467486	1754.4	0.185466	0.604757	0.306678	0.759088	1	1792.68	0.0892576	0.155149	0.575301	0.565088	1	1658.24	0.785688	0.853251	0.920818			1754.4	0.0888469	0.60468	0.146932	0.883186	1	1792.68	0.207945	0.21913	0.948959	0.342641	1	0.101921	Gle1	GLE1	0.317228
Glg1	3115.24	-0.390812	0.216648	-1.80391	0.071246	0.254895	2758.13	-0.0613186	0.255387	-0.2401	0.810252	0.910466	3115.24	-0.114116	0.237635	-0.480217	0.631073	0.945117	2758.13	-0.0637585	0.255179	-0.249858	0.802697	0.896613	3115.24	-0.444025	0.227444	-1.95224	0.0509099	0.70785	2758.13	0.0454631	0.208356	0.218199	0.827274	1	2041.05	-2.94504	0.536235	-5.49206	3.97278e-08	1.11713e-06	3115.24	-0.720721	0.227323	-3.17048	0.00152189	0.0189468	2758.13	0.047903	0.294834	0.162475	0.870932	1	-0.329494	Glg1	GLG1	-0.0503578
Gli1	9.2167	6.96984	3.99674	1.74388	0.0811801	0.27638	89.3672	-1.39807	1.04482	-1.33809	0.180865	0.389421	9.2167	-1.40456	4.29409	-0.327091	0.743599	0.972202	89.3672	-1.36692	1.04658	-1.30608	0.191527	0.374104	9.2167	-1.99617	4.1107	-0.485605	0.627248	1	89.3672	-0.457126	0.857524	-0.533077	0.59398	1	0.796526	-1.40492	3.62338	-0.387738	0.69821		9.2167	6.37822	4.18513	1.52402	0.127504	0.448226	89.3672	-0.488279	1.20484	-0.405264	0.685284	1	8.36791	Gli1	GLI1	-0.0376392
Gli2	32.4468	1.22561	2.97282	0.412271	0.680141	0.876106	109.796	-0.0303003	0.612631	-0.0494592	0.960553	0.98391	32.4468	-4.40239	3.23184	-1.36219	0.173137	0.636296	109.796	-0.284895	0.609026	-0.467787	0.639937	0.790427	32.4468	0.24438	3.10509	0.0787029	0.937269	1	109.796	0.0554159	0.498217	0.111228	0.911435	1	3.36311	-3.49165	3.29133	-1.06086	0.288752	0.500335	32.4468	5.87238	3.10498	1.89128	0.0585871	0.283523	109.796	0.31001	0.705698	0.439296	0.660447	1	1.25591	Gli2	GLI2	-4.1175
Gli3	270.213	0.652383	1.40982	0.462742	0.643549	0.856527	259.976	0.98063	0.91887	1.06721	0.285876	0.514278	270.213	0.623731	1.54441	0.403864	0.686313	0.959186	259.976	-0.0632607	0.916182	-0.0690482	0.944951	0.976198	270.213	0.159585	1.47848	0.107939	0.914044	1	259.976	-0.100319	0.747949	-0.134126	0.893303	1	201.823	-0.891335	1.20958	-0.736897	0.461185	0.651103	270.213	0.188237	1.47881	0.127289	0.898712	1	259.976	0.943571	1.06032	0.889891	0.373524	1	-0.328247	Gli3	GLI3	0.686992
Glipr1	287.612	7.66206	1.42371	5.38175	7.37662e-08	1.92699e-06	1649.72	6.51208	1.40665	4.6295	3.66555e-06	8.44216e-05	287.612	0.239367	1.46708	0.163159	0.870393	0.990166	1649.72	5.50234	1.39989	3.93056	8.47465e-05	0.000905639	287.612	1.05426	1.4048	0.750466	0.452974	1	1649.72	-0.433431	1.13649	-0.381378	0.702923	1	315.943	1.1572	1.62649	0.711469	0.476794	0.663234	287.612	8.47695	1.48519	5.70763	1.14557e-08	3.81461e-07	1649.72	0.576304	1.62688	0.354239	0.72316	1	1.14998	Glipr1	GLIPR1	-5.26297
Glipr1l1	0						0						0						0						0						0						0						0						0							Glipr1l1	GLIPR1L1
Glipr1l2	0						0						0						0						0						0						0						0						0							Glipr1l2	GLIPR1L2
Glipr2	882.093	3.14423	1.20006	2.62006	0.00879151	0.0577097	1067.74	2.34532	0.490378	4.78269	1.72967e-06	4.40115e-05	882.093	1.54304	1.31449	1.17387	0.240446	0.726548	1067.74	1.74971	0.487891	3.58628	0.000335431	0.00278734	882.093	-0.821389	1.25819	-0.652835	0.513863	1	1067.74	0.110275	0.39696	0.277798	0.781167	1	673.469	-0.12372	1.21847	-0.101538	0.919124	0.955358	882.093	0.779797	1.25896	0.619396	0.535655	0.866818	1067.74	0.705884	0.566508	1.24603	0.212755	0.937669	0.798904	Glipr2	GLIPR2	-0.206673
Glis1	0						8.49072	2.09356	3.09336	0.676791	0.498539	0.708732	0						8.49072	5.96561	3.34876	1.78143	0.0748415	0.195128	0						8.49072	-0.118196	2.47838	-0.047691	0.961962	1	0						0						8.49072	-3.99024	3.82631	-1.04284	0.297021	0.987713		Glis1	GLIS1
Glis2	673.808	0.377155	0.60594	0.62243	0.533659	0.789024	1649.83	-0.824429	0.227216	-3.6284	0.000285183	0.00318738	673.808	-0.186112	0.664524	-0.280068	0.779425	0.976001	1649.83	-0.710466	0.226978	-3.13011	0.00174741	0.0107641	673.808	-1.15833	0.635952	-1.82142	0.0685433	0.767065	1649.83	0.0656588	0.185822	0.353343	0.723831	1	754.226	1.52878	0.750757	2.03632	0.0417184	0.135799	673.808	-0.595066	0.635863	-0.93584	0.349355	0.738074	1649.83	-0.048305	0.261947	-0.184408	0.853694	1	1.20158	Glis2	GLIS2	0.524353
Glis3	7.7101	7.04004	3.99664	1.76149	0.0781557	0.270346	33.9392	7.76047	2.32118	3.34334	0.000827774	0.00751134	7.7101	5.73736	4.3809	1.30963	0.190321	0.660683	33.9392	0.746989	1.83047	0.408087	0.68321	0.817583	7.7101	-1.04546	4.10496	-0.254682	0.798969	1	33.9392	-0.223151	1.48983	-0.149782	0.880936	1	2.38621	-2.99338	3.61662	-0.827672	0.407856	0.610592	7.7101	0	4.27958	0	1	1	33.9392	6.79033	2.5532	2.65954	0.00782478	0.217256	-0.720435	Glis3	GLIS3	4.99037
Glmn	191.134	0.0383802	1.33196	0.0288148	0.977012	1	239.131	-0.909747	1.09523	-0.830644	0.406175	0.6317	191.134	1.35038	1.45968	0.925117	0.354905	0.8287	239.131	-0.73457	1.09622	-0.670093	0.502798	0.688363	191.134	0.47003	1.39689	0.336482	0.736507	1	239.131	-0.579004	0.895332	-0.646693	0.517831	1	137.809	-1.50155	1.22263	-1.22813	0.2194	0.424798	191.134	-0.841965	1.39767	-0.602407	0.546903	0.872975	239.131	-0.754182	1.26476	-0.596306	0.550971	1	0.948127	Glmn	GLMN	2.08495
Glo1	3927.09	-0.585724	0.381712	-1.53446	0.124915	0.359701	1824.34	-0.310047	0.194106	-1.59731	0.110198	0.283697	3927.09	-0.664436	0.4182	-1.5888	0.112106	0.526589	1824.34	-0.236521	0.194122	-1.21841	0.223066	0.412898	3927.09	-0.135971	0.400435	-0.339557	0.73419	1	1824.34	-0.163546	0.15852	-1.0317	0.302211	1	2606.65	-2.30191	0.551624	-4.17297	3.00661e-05	0.000406935	3927.09	-0.0572593	0.400309	-0.143038	0.886261	1	1824.34	-0.237072	0.224125	-1.05777	0.290162	0.979417	-0.275677	Glo1	GLO1	-0.427915
Glod4	1806.38	0.0252132	0.364428	0.0691858	0.944842	0.996884	1895.79	-0.0345045	0.321846	-0.107208	0.914624	0.960924	1806.38	-0.267793	0.399238	-0.67076	0.502373	0.899949	1895.79	-0.0715616	0.321752	-0.222412	0.823993	0.910055	1806.38	0.0080725	0.382276	0.0211169	0.983152	1	1895.79	-0.136924	0.262653	-0.52131	0.602151	1	1483.12	0.0195572	0.608247	0.0321535			1806.38	0.301079	0.382183	0.787786	0.430822	0.801391	1895.79	-0.0998666	0.371649	-0.268712	0.788151	1	0.0597178	Glod4	GLOD4	-0.196231
Glod5	0						1.99294	0	4.67481	0	1		0						1.99294	-2.54225	4.37813	-0.580669	0.561463		0						1.99294	3.14281	3.7214	0.844524	0.398376	1	0						0						1.99294	5.32359	5.21274	1.02126	0.307129			Glod5	GLOD5
Glp1r	0						0.0725409	0	4.67481	0	1		0						0.0725409	0.609489	4.67463	0.130382	0.896264		0						0.0725409	0.701436	3.81698	0.183767	0.854196	1	0						0						0.0725409	0	5.3978	0	1			Glp1r	GLP1R
Glp2r	0						0						0						0						0						0						0						0						0							Glp2r	GLP2R
Glra1	0						0						0						0						0						0						0						0						0							Glra1	GLRA1
Glra2	0						0						0						0						0						0						0						0						0							Glra2	GLRA2
Glra3	0						0						0						0						0						0						0						0						0							Glra3	GLRA3
Glra4	0						0.288749	1.97146	4.6234	0.42641	0.669809		0						0.288749	0	4.67463	0	1		0						0.288749	-2.3528	3.75384	-0.626772	0.530808	1	0						0						0.288749	0	5.3978	0	1			Glra4
Glrb	2.48697	0	4.08052	0			1.16181	-1.93931	4.41136	-0.439617	0.660214		2.48697	20.1687	4.38034	4.60437			1.16181	0.609387	4.67463	0.13036	0.896281		2.48697	27.1211	4.18608	6.47888			1.16181	-2.01224	3.73642	-0.538547	0.590199	1	0	0	0	0	1		2.48697	0	4.27958	0			1.16181	-4.56094	5.22983	-0.8721	0.383154		1.93931	Glrb	GLRB	19.5593
Glrp1	0.775819	3.8337	4.01329	0.95525	0.339451		4.03332	5.0079	3.82005	1.31095	0.189874	0.401171	0.775819	2.09371	4.43942	0.471617	0.6372	0.946216	4.03332	4.74843	3.82389	1.24178	0.214317	0.402464	0.775819	-1.48284	4.18333	-0.354463	0.722992	1	4.03332	-0.528871	2.90906	-0.181801	0.855739	1	0.501303	-0.741609	3.62915	-0.204348	0.838082		0.775819	0	4.27958	0	1		4.03332	0	4.55543	0	1	1	-1.1742	Glrp1		-2.65472
Glrx	1074.82	0.261267	0.692949	0.377037	0.706146	0.888523	1190.85	1.24266	0.360993	3.44233	0.000576731	0.00563007	1074.82	0.703703	0.759144	0.926968	0.353943	0.827187	1190.85	1.16729	0.360571	3.23734	0.00120651	0.00794814	1074.82	0.307278	0.726735	0.42282	0.672426	1	1190.85	-0.117671	0.29326	-0.401254	0.688233	1	783.554	-0.873365	0.83523	-1.04566	0.295719	0.50824	1074.82	-0.135157	0.726867	-0.185945	0.852488	1	1190.85	-0.042307	0.417524	-0.101328	0.91929	1	-0.981388	Glrx	GLRX	-0.463588
Glrx2	1558.31	0.560449	0.247304	2.26623	0.0234372	0.119073	837.211	0.104365	0.155834	0.66972	0.503036	0.711714	1558.31	0.0448906	0.271175	0.165541	0.868518	0.989896	837.211	0.106485	0.154954	0.687208	0.491951	0.679712	1558.31	-0.451412	0.25947	-1.73975	0.0819033	0.805275	837.211	-0.0192946	0.126042	-0.153081	0.878335	1	1105.03	-1.22933	0.472214	-2.60334	0.00923207	0.0432672	1558.31	0.0641467	0.259559	0.247138	0.804802	0.990941	837.211	-0.0214148	0.180023	-0.118956	0.90531	1	0.456084	Glrx2		-0.0615949
Glrx3	3159.72	0.431907	0.317536	1.36018	0.173772	0.436378	1573.66	0.0776408	0.248821	0.312034	0.755014	0.881823	3159.72	-0.150899	0.347973	-0.433652	0.664541	0.954003	1573.66	0.493051	0.249192	1.9786	0.0478612	0.140492	3159.72	-0.576618	0.333108	-1.73103	0.0834472	0.809803	1573.66	-0.150186	0.20288	-0.740268	0.459137	1	2674.07	0.375047	0.415221	0.903248	0.366394	0.575873	3159.72	0.00618849	0.333097	0.0185786	0.985177	1	1573.66	-0.565596	0.287834	-1.96501	0.049413	0.557157	0.354266	Glrx3	GLRX3	-0.64395
Glrx5	3827.78	0.682266	0.263717	2.58711	0.00967841	0.0617772	735.934	0.584746	0.613437	0.953229	0.340474	0.569941	3827.78	-0.0212874	0.288974	-0.0736655	0.941277	0.995623	735.934	-0.11576	0.612508	-0.188993	0.850099	0.923847	3827.78	-0.492029	0.276615	-1.77875	0.0752809	0.793051	735.934	-0.0719208	0.500095	-0.143814	0.885647	1	3063.02	-0.0493916	0.631838	-0.0781714	0.937692	0.964931	3827.78	0.211524	0.276652	0.764583	0.44452	0.811469	735.934	0.628585	0.708079	0.887732	0.374685	1	0.0975199	Glrx5	GLRX5	0.0944721
Gls	2969.81	1.22399	0.380932	3.21316	0.00131285	0.012897	5296.63	-0.400476	0.330519	-1.21166	0.225643	0.448048	2969.81	0.528123	0.417253	1.26572	0.205615	0.682653	5296.63	-0.426236	0.330482	-1.28974	0.19714	0.381844	2969.81	-0.0526889	0.399422	-0.131913	0.895053	1	5296.63	-0.0882741	0.26988	-0.327087	0.743602	1	2616.49	0.363777	0.419431	0.86731	0.385772	0.592726	2969.81	0.643182	0.399589	1.60961	0.107483	0.407466	5296.63	-0.0625142	0.381609	-0.163817	0.869875	1	1.62447	Gls	GLS	0.95436
Gls2	21.795	-2.44038	3.91102	-0.623974			36.5341	-0.708334	1.59493	-0.444115	0.65696	0.822362	21.795	18.3246	4.38301	4.18082			36.5341	-0.65287	1.59618	-0.409019	0.682526	0.817313	21.795	-0.738368	4.10868	-0.179709			36.5341	-0.293316	1.30498	-0.224766	0.822161	1	4.7522	0.961206	3.54114	0.27144			21.795	-21.5033	4.19829	-5.12192			36.5341	-0.34878	1.84083	-0.189469	0.849725	1	-1.73204	Gls2	GLS2	18.9775
Glt1d1	0.601786	3.37718	4.02021	0.840051	0.40088		0.745812	0	4.67481	0	1		0.601786	2.0163	4.4429	0.453825	0.649955	0.951872	0.745812	3.61026	4.58572	0.787283	0.431116		0.601786	-1.10374	4.19365	-0.263193	0.792402	1	0.745812	3.70225	3.70756	0.998567	0.318004	1	0.373424	-0.36654	3.63299	-0.100892	0.919636		0.601786	0	4.27958	0	1		0.745812	0	5.3978	0	1		3.37718	Glt1d1	GLT1D1	-1.59396
Glt25d1	3038.11	0.803121	0.499228	1.60872	0.107677	0.327894	6710.41	0.9997	0.308737	3.23803	0.00120359	0.0100986	3038.11	1.52129	0.546976	2.78127	0.00541459	0.0730607	6710.41	1.19287	0.30867	3.86455	0.000111293	0.0011295	3038.11	0.209151	0.523543	0.399492	0.689531	1	6710.41	0.0706928	0.251811	0.280737	0.778912	1	2636.87	0.284486	0.575654	0.494196	0.621168	0.770746	3038.11	-0.50902	0.52375	-0.971875	0.331113	0.720801	6710.41	-0.122479	0.356633	-0.343431	0.731275	1	-0.196579	Glt25d1		0.32842
Glt25d2	1.12105	0	4.08052	0	1	1	1.94542	0	4.67481	0	1		1.12105	4.75118	4.38594	1.08327	0.278687	0.767219	1.94542	-3.05599	4.39008	-0.696111	0.486359		1.12105	4.87863	4.19194	1.16381	0.2445	0.995033	1.94542	2.71156	3.73633	0.725728	0.468006	1	0.143837	0.796158	3.63933	0.218765	0.826833		1.12105	0	4.27958	0	1	1	1.94542	5.40607	5.21212	1.03721	0.299637		0	Glt25d2		7.80716
Glt28d2	146.506	0.139378	1.55284	0.0897572	0.92848	0.991142	104.726	-1.05628	0.693795	-1.52247	0.127892	0.31331	146.506	-1.92861	1.70169	-1.13335	0.257067	0.745585	104.726	-1.30962	0.698434	-1.87508	0.0607822	0.167866	146.506	-0.97018	1.6297	-0.595311	0.551636	1	104.726	-0.936718	0.572639	-1.63579	0.101883	1	95.0436	-5.25991	1.39532	-3.76969	0.00016345	0.00170748	146.506	1.09781	1.62823	0.674237	0.500161	0.84659	104.726	-0.68338	0.800778	-0.853395	0.39344	1	1.19566	Glt28d2		-0.618994
Glt6d1	0						0						0						0						0						0						0						0						0							Glt6d1	GLT6D1
Glt8d1	1303.01	0.223016	0.396915	0.561874	0.574202	0.81434	2010.22	-0.345797	0.183348	-1.88602	0.0592921	0.186384	1303.01	-0.13488	0.435248	-0.309892	0.756643	0.973674	2010.22	-0.122006	0.183447	-0.665073	0.506003	0.690341	1303.01	-0.825921	0.416555	-1.98274	0.0473963	0.69615	2010.22	-0.12196	0.149737	-0.814498	0.41536	1	1038.51	-0.178036	0.61838	-0.287908	0.773417	0.873107	1303.01	-0.468025	0.416491	-1.12373	0.261126	0.647496	2010.22	-0.345752	0.211774	-1.63265	0.102543	0.750087	0.568813	Glt8d1	GLT8D1	-0.0128738
Glt8d2	200.177	-7.67366	1.60788	-4.77253	1.8193e-06	3.73564e-05	272.787	-1.55198	0.535371	-2.89888	0.00374498	0.0245613	200.177	-1.78117	1.68105	-1.05956	0.289347	0.775996	272.787	-2.24847	0.535211	-4.20109	2.65628e-05	0.000340058	200.177	6.45608	1.68017	3.84251	0.000121784	0.0157892	272.787	-0.348717	0.440643	-0.791382	0.428721	1	180.921	0.398788	1.71095	0.23308			200.177	0.563589	1.6088	0.350316	0.726101	0.958942	272.787	0.347779	0.615553	0.564986	0.572083	1	-6.12168	Glt8d2	GLT8D2	0.467301
Gltp	8177.57	-1.2654	0.374966	-3.3747	0.000738959	0.00798116	7811.42	-0.749632	0.200115	-3.74601	0.000179672	0.00218454	8177.57	-0.883628	0.410787	-2.15106	0.0314714	0.251653	7811.42	-0.881527	0.200057	-4.40638	1.05114e-05	0.000150055	8177.57	-0.0171164	0.393336	-0.043516	0.96529	1	7811.42	-0.0709031	0.163473	-0.43373	0.664485	1	7014.71	0.373819	0.568398	0.657671	0.51075	0.689885	8177.57	-0.398888	0.393233	-1.01438	0.310402	0.699022	7811.42	0.0609919	0.230966	0.264073	0.791724	1	-0.515767	Gltp	GLTP	-0.00210086
Gltpd1	636.925	-0.73776	0.637597	-1.15709	0.247234	0.534573	487.342	0.0787612	0.211649	0.372131	0.709795	0.853885	636.925	-1.22417	0.698711	-1.75205	0.0797657	0.442386	487.342	0.173972	0.209113	0.831953	0.405436	0.602657	636.925	-0.321172	0.669226	-0.479916	0.631287	1	487.342	0.28879	0.170617	1.69262	0.090527	1	459.006	-0.965141	0.829058	-1.16414	0.244366	0.455275	636.925	0.165242	0.668478	0.247191	0.804761	0.990941	487.342	0.193579	0.243749	0.794175	0.427094	1	-0.816521	Gltpd1		-1.39815
Gltpd2	0						0.528467	2.83625	4.59589	0.617127	0.537151		0						0.528467	0	4.67463	0	1		0						0.528467	-3.21759	3.71991	-0.864964	0.387058	1	0						0						0.528467	0	5.3978	0	1			Gltpd2	GLTPD2
Gltscr1	97.5259	0.0647002	1.39528	0.0463706	0.963015	1	655.004	-0.110425	0.194748	-0.567015	0.570704	0.76177	97.5259	1.11558	1.52928	0.729482	0.465707	0.885124	655.004	0.15672	0.195061	0.803442	0.421719	0.618059	97.5259	0.418991	1.46326	0.286342	0.774616	1	655.004	-0.0940457	0.158507	-0.593323	0.552965	1	103.308	1.14225	1.31057	0.871563	0.383447	0.590512	97.5259	-0.63189	1.46437	-0.431508	0.666099	0.931258	655.004	-0.361191	0.225503	-1.60172	0.109218	0.771563	0.175125	Gltscr1		0.958861
Gltscr2	6165.31	-0.374445	0.294962	-1.26947	0.204274	0.481388	5817.5	0.0149112	0.271162	0.05499	0.956146	0.981417	6165.31	-0.0635153	0.323159	-0.196545	0.844184	0.987338	5817.5	-0.133305	0.271017	-0.491869	0.622812	0.778104	6165.31	0.0355115	0.309402	0.114775	0.908624	1	5817.5	0.0860116	0.221304	0.388659	0.697528	1	5590.28	0.665664	0.411746	1.61669	0.105946	0.262116	6165.31	-0.275418	0.309362	-0.89028	0.373316	0.75754	5817.5	0.234228	0.313056	0.748198	0.454341	1	-0.389356	Gltscr2		0.0697895
Glud1	4990.68	0.0282031	0.296647	0.0950728	0.924257	0.989411	12090.7	-0.199123	0.202261	-0.984482	0.324879	0.555237	4990.68	0.0821217	0.325016	0.25267	0.800523	0.979165	12090.7	-0.429552	0.202206	-2.12432	0.033643	0.108201	4990.68	-0.0803155	0.311159	-0.258117	0.796316	1	12090.7	-0.100705	0.16513	-0.609854	0.541958	1	4154.7	0.18027	0.347485	0.518785	0.603911	0.757996	4990.68	-0.134234	0.311151	-0.431412	0.666169	0.931258	12090.7	0.129724	0.233515	0.555528	0.578534	1	0.227326	Glud1	GLUD1	0.511674
Glul	2187.7	0.310244	0.31997	0.969602	0.332245	0.621621	11234.6	-0.600338	0.332172	-1.80731	0.0707139	0.210578	2187.7	-0.0528462	0.350546	-0.150754	0.88017	0.990851	11234.6	-0.567174	0.332122	-1.70773	0.0876865	0.218708	2187.7	-0.0663613	0.335608	-0.197735	0.843253	1	11234.6	0.197212	0.271222	0.727122	0.467151	1	2076.41	0.849416	0.281797	3.01428	0.0025759	0.0159587	2187.7	0.296728	0.335605	0.88416	0.37661	0.760779	11234.6	0.164048	0.383512	0.427751	0.668832	1	0.910582	Glul	GLUL	0.514328
Glyat	0						0						0						0						0						0						0						0						0							Glyat	GLYAT
Glyatl3	0						0						0						0						0						0						0						0						0							Glyatl3	GLYATL3
Glycam1	186.262	6.33669	2.19085	2.89234	0.00382388	0.0306509	179.705	10.4156	1.67697	6.21095	5.26644e-10	3.27692e-08	186.262	9.87135	2.55761	3.85961	0.00011357	0.00310652	179.705	10.3178	1.6771	6.15218	7.64261e-10	3.03538e-08	186.262	-1.6397	2.2878	-0.716715	0.47355	1	179.705	-0.367263	0.699906	-0.524731	0.59977	1	107.547	0.889415	2.25828	0.393847	0.693694	0.821357	186.262	-5.17436	2.47127	-2.09381	0.0362773	0.206565	179.705	0	2.26605	0	1	1	-4.07889	Glycam1		-0.446445
Glyctk	31.9426	1.6784	2.85619	0.587635	0.556777	0.804654	62.4372	1.20491	1.5158	0.794901	0.426671	0.648525	31.9426	-2.05821	3.09433	-0.665154	0.505952	0.902424	62.4372	-0.428091	1.5131	-0.282923	0.777236	0.88171	31.9426	1.98404	2.97087	0.667832	0.504241	1	62.4372	-1.09209	1.2343	-0.884783	0.376273	1	6.23089	-4.37995	2.82417	-1.55088	0.12093	0.286607	31.9426	5.72065	2.9844	1.91685	0.0552567	0.272128	62.4372	0.54091	1.75032	0.309035	0.757295	1	0.473487	Glyctk	GLYCTK	-1.63012
Glyr1	2548.72	0.26152	0.33381	0.78344	0.433369	0.711081	4009.71	-0.00884711	0.130279	-0.0679092	0.945858	0.975636	2548.72	0.0907107	0.365498	0.248184	0.803992	0.980422	4009.71	0.141647	0.130096	1.08879	0.276248	0.473945	2548.72	0.703692	0.350004	2.01052	0.0443757	0.682276	4009.71	0.0539287	0.106114	0.508213	0.611304	1	1841.62	-1.32689	0.572094	-2.31935	0.020376	0.0799531	2548.72	0.874502	0.350021	2.49842	0.0124747	0.0997273	4009.71	-0.096565	0.150457	-0.641813	0.520995	1	0.270368	Glyr1	GLYR1	-0.0509359
Gm10012	128.103	0.810006	0.539632	1.50103	0.133347	0.373021	16.4521	-0.318182	1.50713	-0.211119	0.832795	0.920009	128.103	0.12745	0.593885	0.214604	0.830076	0.986368	16.4521	1.22562	1.52999	0.801063	0.423095	0.618876	128.103	-0.858355	0.56691	-1.51409	0.130002	0.905586	16.4521	0.124342	1.22872	0.101197	0.919394	1	172.404	2.07491	0.456618	4.54408	5.51747e-06	9.26789e-05	128.103	-0.1758	0.567905	-0.309559	0.756896	0.972077	16.4521	-1.41946	1.7614	-0.805868	0.420319	1	1.12819	Gm10012		-1.09817
Gm10035	1.2773	4.88831	4.00362	1.22097			9.64739	-0.674658	2.87604	-0.234578	0.814536	0.911999	1.2773	0.620369	4.46987	0.138789			9.64739	-5.23754	2.9893	-1.7521	0.0797574	0.20428	1.2773	-4.0108	4.20643	-0.953492			9.64739	-3.83295	2.49745	-1.53474	0.124847	1	0.0293243	1.32077	3.63933	0.362915	0.716668		1.2773	0	4.27958	0			9.64739	0.729936	3.31214	0.220382	0.825573	1	5.56297	Gm10035		5.85791
Gm10046	2.22706	-4.43695	4.00178	-1.10875	0.26754	0.555626	4.88324	-1.1405	4.34695	-0.262368	0.793037	0.902234	2.22706	-4.25798	4.38904	-0.97014	0.331977	0.812877	4.88324	2.24682	4.62275	0.486035	0.626942	0.780621	2.22706	-0.310125	4.27969	-0.0724645	0.942232	1	4.88324	-2.9053	3.62231	-0.802056	0.42252	1	1.35888	-2.19032	3.61913	-0.605205	0.545043		2.22706	-0.489095	4.11853	-0.118755	0.90547	1	4.88324	-6.29262	5.21002	-1.20779	0.227127	0.948526	-3.29645	Gm10046		-6.5048
Gm10052	48.585	-0.81946	1.24081	-0.660426			5843.97	0.855963	0.360372	2.37522	0.0175383	0.079179	48.585	-5.21585	1.35363	-3.85323			5843.97	0.506676	0.360123	1.40695	0.159442	0.332921	48.585	-0.15859	1.31975	-0.120166			5843.97	0.199905	0.293977	0.680003	0.496502	1	4.72185	-0.961181	0.916704	-1.04852	0.2944	0.506747	48.585	4.2378	1.27678	3.31913			5843.97	0.549193	0.416094	1.31988	0.186876	0.906348	-1.67542	Gm10052		-5.72252
Gm10058	0						0						0						0						0						0						0						0						0							Gm10058	SYCP3
Gm1006	0						0.0799061	0.35991	4.67481	0.0769891	0.938632		0						0.0799061	0	4.67463	0	1		0						0.0799061	-0.741249	3.81698	-0.194197	0.846021	1	0						0						0.0799061	0	5.3978	0	1			Gm1006
Gm10069	53.2328	-0.720271	1.0776	-0.668402	0.503877	0.766858	5.51221	4.12136	2.25867	1.82469	0.0680485	0.20499	53.2328	0.641189	1.17571	0.545364	0.585503	0.930128	5.51221	2.488	2.06086	1.20726	0.22733	0.417421	53.2328	1.81554	1.12848	1.60883	0.107653	0.856699	5.51221	-0.794466	1.49491	-0.531447	0.595109	1	36.6662	-4.00396	1.0515	-3.80784	0.000140186	0.00150792	53.2328	0.454076	1.12696	0.40292	0.687007	0.942349	5.51221	0.83889	2.66719	0.314522	0.753125	1	-4.84163	Gm10069		-1.84681
Gm10081	0						0						0						0						0						0						0						0						0							Gm10081
Gm10094	7083.43	-0.0555222	0.259428	-0.214017	0.830534	0.947741	2021.05	0.115563	0.209766	0.550913	0.581693	0.769634	7083.43	-0.208298	0.284252	-0.732792	0.463685	0.883534	2021.05	0.223463	0.209413	1.0671	0.285929	0.484314	7083.43	-0.302251	0.272141	-1.11064	0.266723	1	2021.05	0.106347	0.170821	0.622565	0.533571	1	5637.13	-0.0493375	0.310373	-0.158962	0.873699	0.930775	7083.43	-0.149475	0.272106	-0.549328	0.582781	0.891716	2021.05	-0.00155306	0.24223	-0.00641151	0.994884	1	-0.171085	Gm10094		-0.431761
Gm10096	0						0						0						0						0						0						0						0						0							Gm10096	SYCP3
Gm101	0						0						0						0						0						0						0						0						0							Gm101
Gm10104	0						0						0						0						0						0						0						0						0							Gm10104
[truncated: 5,164,223 more chars]
