## Supplementary material for "Endothelial Immunosuppression in Atherosclerosis : Translational Control by Elavl1/HuR": SI_Table2_MergedLeafcutter (part 1 of 3)

### Sheet: Sheet1
	Splice_Ribo_Lig_v_Contra_WT_status	Splice_Ribo_Lig_v_Contra_WT_loglr	Splice_Ribo_Lig_v_Contra_WT_df	Splice_Ribo_Lig_v_Contra_WT_p	Splice_Ribo_Lig_v_Contra_WT_p.adjust	Splice_Ribo_Lig_v_Contra_WT_genes	Splice_Total_Lig_ECKO_v_WT_status	Splice_Total_Lig_ECKO_v_WT_loglr	Splice_Total_Lig_ECKO_v_WT_df	Splice_Total_Lig_ECKO_v_WT_p	Splice_Total_Lig_ECKO_v_WT_p.adjust	Splice_Total_Lig_ECKO_v_WT_genes	Splice_Total_Lig_v_Contra_WT_status	Splice_Total_Lig_v_Contra_WT_loglr	Splice_Total_Lig_v_Contra_WT_df	Splice_Total_Lig_v_Contra_WT_p	Splice_Total_Lig_v_Contra_WT_p.adjust	Splice_Total_Lig_v_Contra_WT_genes	Splice_Ribo_Contra_ECKO_v_WT_status	Splice_Ribo_Contra_ECKO_v_WT_loglr	Splice_Ribo_Contra_ECKO_v_WT_df	Splice_Ribo_Contra_ECKO_v_WT_p	Splice_Ribo_Contra_ECKO_v_WT_p.adjust	Splice_Ribo_Contra_ECKO_v_WT_genes	Splice_Total_Contra_ECKO_v_WT_status	Splice_Total_Contra_ECKO_v_WT_loglr	Splice_Total_Contra_ECKO_v_WT_df	Splice_Total_Contra_ECKO_v_WT_p	Splice_Total_Contra_ECKO_v_WT_p.adjust	Splice_Total_Contra_ECKO_v_WT_genes	Splice_Ribo_Lig_ECKO_v_WT_status	Splice_Ribo_Lig_ECKO_v_WT_loglr	Splice_Ribo_Lig_ECKO_v_WT_df	Splice_Ribo_Lig_ECKO_v_WT_p	Splice_Ribo_Lig_ECKO_v_WT_p.adjust	Splice_Ribo_Lig_ECKO_v_WT_genes	GeneID	Human_GeneID
chr1:clu_1_+	<2 introns used in >=min_samples_per_intron samples					Gm37323	<=1 sample with coverage>min_coverage					Gm37323	<=1 sample with coverage>0					Gm37323	<2 introns used in >=min_samples_per_intron samples					Gm37323	<=1 sample with coverage>0					Gm37323	<2 introns used in >=min_samples_per_intron samples					Gm37323	Gm37323
chr1:clu_10_+	<=1 sample with coverage>0						<=1 sample with coverage>0						<=1 sample with coverage>0						<=1 sample with coverage>0						<=1 sample with coverage>0						<=1 sample with coverage>0
chr1:clu_100_+	<=1 sample with coverage>min_coverage					Tram2	<=1 sample with coverage>min_coverage					Tram2	<=1 sample with coverage>min_coverage					Tram2	<=1 sample with coverage>min_coverage					Tram2	<=1 sample with coverage>0					Tram2	<2 introns used in >=min_samples_per_intron samples					Tram2	Tram2	TRAM2
chr1:clu_1000_+	<2 introns used in >=min_samples_per_intron samples					R3hdm1	<=1 sample with coverage>0					R3hdm1	<=1 sample with coverage>0					R3hdm1	<2 introns used in >=min_samples_per_intron samples					R3hdm1	<=1 sample with coverage>0					R3hdm1	Success	2.06008	1	0.0423749	0.289464	R3hdm1	R3hdm1	R3HDM1
chr1:clu_1001_+	<=1 sample with coverage>min_coverage					R3hdm1	<=1 sample with coverage>0					R3hdm1	<=1 sample with coverage>0					R3hdm1	<=1 sample with coverage>min_coverage					R3hdm1	<=1 sample with coverage>0					R3hdm1	<=1 sample with coverage>min_coverage					R3hdm1	R3hdm1	R3HDM1
chr1:clu_1002_+	Success	1.5685	2	0.208358	0.436524	Ubxn4	<=1 sample with coverage>0					Ubxn4	<=1 sample with coverage>0					Ubxn4	Success	0.28143	1	0.45311	0.710706	Ubxn4	<=1 sample with coverage>0					Ubxn4	Success	0.342211	2	0.710198	0.857134	Ubxn4	Ubxn4	UBXN4
chr1:clu_1003_+	Success	0.512609	1	0.311284	0.541355	Ubxn4	<=1 sample with coverage>0					Ubxn4	<=1 sample with coverage>0					Ubxn4	Success	0.0015157	1	0.956092	0.989487	Ubxn4	<=1 sample with coverage>0					Ubxn4	Success	0.915658	1	0.175972	0.481441	Ubxn4	Ubxn4	UBXN4
chr1:clu_1004_+	<2 introns used in >=min_samples_per_intron samples					R3hdm1	<=1 sample with coverage>0					R3hdm1	<=1 sample with coverage>0					R3hdm1	<2 introns used in >=min_samples_per_intron samples					R3hdm1	<=1 sample with coverage>0					R3hdm1	<2 introns used in >=min_samples_per_intron samples					R3hdm1	R3hdm1	R3HDM1
chr1:clu_1005_+	<2 introns used in >=min_samples_per_intron samples					R3hdm1	<=1 sample with coverage>0					R3hdm1	<=1 sample with coverage>0					R3hdm1	<2 introns used in >=min_samples_per_intron samples					R3hdm1	<=1 sample with coverage>0					R3hdm1	Success	0.633713	2	0.530618	0.755049	R3hdm1	R3hdm1	R3HDM1
chr1:clu_1006_+	<2 introns used in >=min_samples_per_intron samples					R3hdm1	<=1 sample with coverage>0					R3hdm1	<=1 sample with coverage>0					R3hdm1	<2 introns used in >=min_samples_per_intron samples					R3hdm1	<=1 sample with coverage>0					R3hdm1	<=1 sample with coverage>min_coverage					R3hdm1	R3hdm1	R3HDM1
chr1:clu_1007_+	Success	0.447214	1	0.34428	0.572461	Ubxn4	<=1 sample with coverage>0					Ubxn4	<=1 sample with coverage>0					Ubxn4	Success	0.0257443	1	0.820493	0.928414	Ubxn4	<=1 sample with coverage>0					Ubxn4	Success	0.275383	1	0.458005	0.708389	Ubxn4	Ubxn4	UBXN4
chr1:clu_1008_+	<2 introns used in >=min_samples_per_intron samples					Dars	<2 introns used in >=min_samples_per_intron samples					Dars	<2 introns used in >=min_samples_per_intron samples					Dars	<2 introns used in >=min_samples_per_intron samples					Dars	<2 introns used in >=min_samples_per_intron samples					Dars	<2 introns used in >=min_samples_per_intron samples					Dars	Dars	DARS1
chr1:clu_1009_+	<2 introns used in >=min_samples_per_intron samples					Mcm6	<2 introns used in >=min_samples_per_intron samples					Mcm6	<2 introns used in >=min_samples_per_intron samples					Mcm6	<2 introns used in >=min_samples_per_intron samples					Mcm6	<2 introns used in >=min_samples_per_intron samples					Mcm6	<2 introns used in >=min_samples_per_intron samples					Mcm6	Mcm6	MCM6
chr1:clu_101_+	Success	0.668223	1	0.247662	0.479549	Tmem14a	<=1 sample with coverage>0					Tmem14a	<=1 sample with coverage>0					Tmem14a	Success	1.07553	1	0.142472	0.42441	Tmem14a	<=1 sample with coverage>0					Tmem14a	Success	0.785018	1	0.210202	0.517873	Tmem14a	Tmem14a	TMEM14A
chr1:clu_1010_+	<2 introns used in >=min_samples_per_intron samples					Mcm6	<2 introns used in >=min_samples_per_intron samples					Mcm6	<2 introns used in >=min_samples_per_intron samples					Mcm6	<2 introns used in >=min_samples_per_intron samples					Mcm6	<=1 sample with coverage>min_coverage					Mcm6	<2 introns used in >=min_samples_per_intron samples					Mcm6	Mcm6	MCM6
chr1:clu_1011_+	<2 introns used in >=min_samples_per_intron samples					Mcm6	<2 introns used in >=min_samples_per_intron samples					Mcm6	<2 introns used in >=min_samples_per_intron samples					Mcm6	<2 introns used in >=min_samples_per_intron samples					Mcm6	<2 introns used in >=min_samples_per_intron samples					Mcm6	<2 introns used in >=min_samples_per_intron samples					Mcm6	Mcm6	MCM6
chr1:clu_1012_+	<2 introns used in >=min_samples_per_intron samples					Dars	<2 introns used in >=min_samples_per_intron samples					Dars	<2 introns used in >=min_samples_per_intron samples					Dars	<2 introns used in >=min_samples_per_intron samples					Dars	<=1 sample with coverage>min_coverage					Dars	<2 introns used in >=min_samples_per_intron samples					Dars	Dars	DARS1
chr1:clu_1013_+	<2 introns used in >=min_samples_per_intron samples					Dars	<2 introns used in >=min_samples_per_intron samples					Dars	<2 introns used in >=min_samples_per_intron samples					Dars	<2 introns used in >=min_samples_per_intron samples					Dars	<=1 sample with coverage>min_coverage					Dars	<2 introns used in >=min_samples_per_intron samples					Dars	Dars	DARS1
chr1:clu_1014_+	<=1 sample with coverage>min_coverage					Cxcr4	<=1 sample with coverage>min_coverage					Cxcr4	<=1 sample with coverage>min_coverage					Cxcr4	<=1 sample with coverage>min_coverage					Cxcr4	<=1 sample with coverage>0					Cxcr4	<=1 sample with coverage>min_coverage					Cxcr4	Cxcr4	CXCR4
chr1:clu_1015_+	Success	1.26333	4	0.639868	0.790008	Cd55b,Cd55	Not enough valid samples					Cd55b,Cd55	Not enough valid samples					Cd55b,Cd55	Success	0.947785	4	0.754959	0.893404	Cd55b,Cd55	<2 introns used in >=min_samples_per_intron samples					Cd55b,Cd55	Not enough valid samples					Cd55b,Cd55	Cd55b,Cd55
chr1:clu_1016_+	<2 introns used in >=min_samples_per_intron samples					Cd55,Cd55b	<=1 sample with coverage>min_coverage					Cd55,Cd55b	<=1 sample with coverage>min_coverage					Cd55,Cd55b	<2 introns used in >=min_samples_per_intron samples					Cd55,Cd55b	<2 introns used in >=min_samples_per_intron samples					Cd55,Cd55b	<2 introns used in >=min_samples_per_intron samples					Cd55,Cd55b	Cd55,Cd55b
chr1:clu_1017_+	<=1 sample with coverage>0						<=1 sample with coverage>0						<=1 sample with coverage>0						<=1 sample with coverage>0						<=1 sample with coverage>0						<=1 sample with coverage>0
chr1:clu_1018_+	<2 introns used in >=min_samples_per_intron samples					Cd55b,Cd55	<=1 sample with coverage>min_coverage					Cd55b,Cd55	<=1 sample with coverage>min_coverage					Cd55b,Cd55	Success	3.78222	2	0.0227721	0.195012	Cd55b,Cd55	Not enough valid samples					Cd55b,Cd55	<2 introns used in >=min_samples_per_intron samples					Cd55b,Cd55	Cd55b,Cd55
chr1:clu_1019_+	Success	0.0906403	2	0.913346	0.959202	Cd55b,Cd55	Not enough valid samples					Cd55b,Cd55	Not enough valid samples					Cd55b,Cd55	Success	1.67617	3	0.340424	0.626677	Cd55b,Cd55	Not enough valid samples					Cd55b,Cd55	Not enough valid samples					Cd55b,Cd55	Cd55b,Cd55
chr1:clu_102_+	<=1 sample with coverage>0					Rims1	<=1 sample with coverage>0					Rims1	<=1 sample with coverage>0					Rims1	<=1 sample with coverage>0					Rims1	<=1 sample with coverage>0					Rims1	<=1 sample with coverage>0					Rims1	Rims1	RIMS1
chr1:clu_1020_+	<2 introns used in >=min_samples_per_intron samples					Cd55b,Cd55	<=1 sample with coverage>min_coverage					Cd55b,Cd55	<=1 sample with coverage>min_coverage					Cd55b,Cd55	<2 introns used in >=min_samples_per_intron samples					Cd55b,Cd55	<=1 sample with coverage>min_coverage					Cd55b,Cd55	<2 introns used in >=min_samples_per_intron samples					Cd55b,Cd55	Cd55b,Cd55
chr1:clu_1021_+	<2 introns used in >=min_samples_per_intron samples					Cd55,Cd55b	<=1 sample with coverage>min_coverage					Cd55,Cd55b	<=1 sample with coverage>min_coverage					Cd55,Cd55b	<2 introns used in >=min_samples_per_intron samples					Cd55,Cd55b	<=1 sample with coverage>0					Cd55,Cd55b	<2 introns used in >=min_samples_per_intron samples					Cd55,Cd55b	Cd55,Cd55b
chr1:clu_1022_+	<=1 sample with coverage>min_coverage					Pfkfb2,Gm29427	<=1 sample with coverage>min_coverage					Pfkfb2,Gm29427	Not enough valid samples					Pfkfb2,Gm29427	<=1 sample with coverage>0					Pfkfb2,Gm29427	<=1 sample with coverage>min_coverage					Pfkfb2,Gm29427	<=1 sample with coverage>min_coverage					Pfkfb2,Gm29427	Pfkfb2,Gm29427
chr1:clu_1023_+	<=1 sample with coverage>0					Gm29427,Pfkfb2	<=1 sample with coverage>0					Gm29427,Pfkfb2	<=1 sample with coverage>0					Gm29427,Pfkfb2	<=1 sample with coverage>0					Gm29427,Pfkfb2	<=1 sample with coverage>0					Gm29427,Pfkfb2	<=1 sample with coverage>0					Gm29427,Pfkfb2	Gm29427,Pfkfb2
chr1:clu_1024_+	<=1 sample with coverage>0					AA986860	<=1 sample with coverage>0					AA986860	<=1 sample with coverage>0					AA986860	<=1 sample with coverage>0					AA986860	<=1 sample with coverage>0					AA986860	<=1 sample with coverage>0					AA986860	AA986860	C1orf116
chr1:clu_1025_+	<=1 sample with coverage>0					AA986860	<=1 sample with coverage>0					AA986860	<=1 sample with coverage>0					AA986860	<=1 sample with coverage>0					AA986860	<=1 sample with coverage>0					AA986860	<=1 sample with coverage>0					AA986860	AA986860	C1orf116
chr1:clu_1026_+	<2 introns used in >=min_samples_per_intron samples					Mapkapk2	<2 introns used in >=min_samples_per_intron samples					Mapkapk2	<2 introns used in >=min_samples_per_intron samples					Mapkapk2	<2 introns used in >=min_samples_per_intron samples					Mapkapk2	<=1 sample with coverage>min_coverage					Mapkapk2	<2 introns used in >=min_samples_per_intron samples					Mapkapk2	Mapkapk2	MAPKAPK2
chr1:clu_1027_+	Success	0.962008	1	0.165415	0.38749	Mapkapk2	Success	0.0695247	1	0.709228	0.851958	Mapkapk2	Success	0.231895	1	0.495858	0.619586	Mapkapk2	Success	2.95355	1	0.01508	0.160125	Mapkapk2	Success	0.0317356	1	0.801092	0.902933	Mapkapk2	Success	1.58427	1	0.0750699	0.350563	Mapkapk2	Mapkapk2	MAPKAPK2
chr1:clu_1028_+	<=1 sample with coverage>0						<=1 sample with coverage>0						<=1 sample with coverage>0						<=1 sample with coverage>0						<=1 sample with coverage>0						<=1 sample with coverage>0
chr1:clu_1029_+	Success	1.09939	1	0.138121	0.351907	Eif2d	<=1 sample with coverage>0					Eif2d	<=1 sample with coverage>0					Eif2d	Success	0.0644776	1	0.719518	0.873688	Eif2d	<=1 sample with coverage>0					Eif2d	Success	0.830415	1	0.197491	0.504087	Eif2d	Eif2d	EIF2D
chr1:clu_103_+	<=1 sample with coverage>0						<=1 sample with coverage>0						<=1 sample with coverage>0						<=1 sample with coverage>0						<=1 sample with coverage>0						<=1 sample with coverage>min_coverage
chr1:clu_1030_+	Success	4.70064	1	0.00216834	0.0406708	Eif2d	<=1 sample with coverage>0					Eif2d	<=1 sample with coverage>0					Eif2d	Success	1.30417	1	0.106303	0.374703	Eif2d	<=1 sample with coverage>0					Eif2d	Success	0.583742	1	0.279919	0.575814	Eif2d	Eif2d	EIF2D
chr1:clu_1031_+	<2 introns used in >=min_samples_per_intron samples					Eif2d	<=1 sample with coverage>0					Eif2d	<=1 sample with coverage>0					Eif2d	<2 introns used in >=min_samples_per_intron samples					Eif2d	<=1 sample with coverage>0					Eif2d	<2 introns used in >=min_samples_per_intron samples					Eif2d	Eif2d	EIF2D
chr1:clu_1032_+	<2 introns used in >=min_samples_per_intron samples					Eif2d	<=1 sample with coverage>0					Eif2d	<=1 sample with coverage>0					Eif2d	<2 introns used in >=min_samples_per_intron samples					Eif2d	<=1 sample with coverage>0					Eif2d	<2 introns used in >=min_samples_per_intron samples					Eif2d	Eif2d	EIF2D
chr1:clu_1033_+	Success	0.435913	2	0.646674	0.795227	Eif2d	<=1 sample with coverage>0					Eif2d	<=1 sample with coverage>0					Eif2d	Success	2.4831	2	0.0834839	0.341603	Eif2d	<=1 sample with coverage>0					Eif2d	Success	0.461933	2	0.630065	0.813899	Eif2d	Eif2d	EIF2D
chr1:clu_1034_+	<2 introns used in >=min_samples_per_intron samples					Rassf5	<=1 sample with coverage>min_coverage					Rassf5	<=1 sample with coverage>min_coverage					Rassf5	<2 introns used in >=min_samples_per_intron samples					Rassf5	<=1 sample with coverage>0					Rassf5	<2 introns used in >=min_samples_per_intron samples					Rassf5	Rassf5	RASSF5
chr1:clu_1035_+	<=1 sample with coverage>0						<=1 sample with coverage>min_coverage						<=1 sample with coverage>min_coverage						<=1 sample with coverage>0						<=1 sample with coverage>0						<2 introns used in >=min_samples_per_intron samples
chr1:clu_1036_+	Success	1.71833	1	0.0637645	0.240362	Ikbke	Success	1.45839	1	0.0876623	0.343632	Ikbke	Not enough valid samples					Ikbke	Success	0.00082558	1	0.967587	0.993116	Ikbke	Not enough valid samples					Ikbke	Success	2.23314	1	0.0345702	0.267897	Ikbke	Ikbke	IKBKE
chr1:clu_1037_+	Success	0.111346	1	0.636997	0.788223	Ikbke	Not enough valid samples					Ikbke	Not enough valid samples					Ikbke	Success	2.59846	1	0.022627	0.194704	Ikbke	Success	1.89235	1	0.0517231	0.202101	Ikbke	Success	3.9377	2	0.0194929	0.215093	Ikbke	Ikbke	IKBKE
chr1:clu_1038_+	<2 introns used in >=min_samples_per_intron samples					Ikbke	<=1 sample with coverage>min_coverage					Ikbke	<=1 sample with coverage>min_coverage					Ikbke	<2 introns used in >=min_samples_per_intron samples					Ikbke	<=1 sample with coverage>min_coverage					Ikbke	<2 introns used in >=min_samples_per_intron samples					Ikbke	Ikbke	IKBKE
chr1:clu_1039_+	<2 introns used in >=min_samples_per_intron samples					Ikbke	<=1 sample with coverage>min_coverage					Ikbke	<=1 sample with coverage>min_coverage					Ikbke	<2 introns used in >=min_samples_per_intron samples					Ikbke	<=1 sample with coverage>min_coverage					Ikbke	<2 introns used in >=min_samples_per_intron samples					Ikbke	Ikbke	IKBKE
chr1:clu_104_+	<=1 sample with coverage>0						<=1 sample with coverage>0						<=1 sample with coverage>0						<=1 sample with coverage>0						<=1 sample with coverage>0						<=1 sample with coverage>0
chr1:clu_1040_+	<2 introns used in >=min_samples_per_intron samples					Ikbke	<=1 sample with coverage>min_coverage					Ikbke	<=1 sample with coverage>min_coverage					Ikbke	<2 introns used in >=min_samples_per_intron samples					Ikbke	<=1 sample with coverage>min_coverage					Ikbke	<2 introns used in >=min_samples_per_intron samples					Ikbke	Ikbke	IKBKE
chr1:clu_1041_+	Not enough valid samples					Ikbke	Not enough valid samples					Ikbke	Not enough valid samples					Ikbke	<2 introns used in >=min_samples_per_intron samples					Ikbke	<=1 sample with coverage>min_coverage					Ikbke	Not enough valid samples					Ikbke	Ikbke	IKBKE
chr1:clu_1042_+	<2 introns used in >=min_samples_per_intron samples					Ikbke	<=1 sample with coverage>min_coverage					Ikbke	<=1 sample with coverage>min_coverage					Ikbke	<2 introns used in >=min_samples_per_intron samples					Ikbke	<=1 sample with coverage>min_coverage					Ikbke	Not enough valid samples					Ikbke	Ikbke	IKBKE
chr1:clu_1043_+	<2 introns used in >=min_samples_per_intron samples					Srgap2	<=1 sample with coverage>min_coverage					Srgap2	<=1 sample with coverage>min_coverage					Srgap2	<=1 sample with coverage>0					Srgap2	<=1 sample with coverage>0					Srgap2	<2 introns used in >=min_samples_per_intron samples					Srgap2	Srgap2	SRGAP2C
chr1:clu_1044_+	<2 introns used in >=min_samples_per_intron samples					Srgap2	Not enough valid samples					Srgap2	Not enough valid samples					Srgap2	<2 introns used in >=min_samples_per_intron samples					Srgap2	<=1 sample with coverage>0					Srgap2	<2 introns used in >=min_samples_per_intron samples					Srgap2	Srgap2	SRGAP2C
chr1:clu_1045_+	<2 introns used in >=min_samples_per_intron samples					Srgap2	<=1 sample with coverage>min_coverage					Srgap2	<=1 sample with coverage>min_coverage					Srgap2	<2 introns used in >=min_samples_per_intron samples					Srgap2	<=1 sample with coverage>min_coverage					Srgap2	<2 introns used in >=min_samples_per_intron samples					Srgap2	Srgap2	SRGAP2C
chr1:clu_1046_+	<2 introns used in >=min_samples_per_intron samples					Srgap2	Success	0.0693401	1	0.709597	0.852047	Srgap2	Not enough valid samples					Srgap2	<2 introns used in >=min_samples_per_intron samples					Srgap2	<=1 sample with coverage>min_coverage					Srgap2	Success	0.742342	1	0.223043	0.528648	Srgap2	Srgap2	SRGAP2C
chr1:clu_1047_+	Not enough valid samples					Srgap2	Success	1.29508	1	0.107529	0.371646	Srgap2	Not enough valid samples					Srgap2	<2 introns used in >=min_samples_per_intron samples					Srgap2	<=1 sample with coverage>0					Srgap2	Success	0.671959	1	0.246344	0.550568	Srgap2	Srgap2	SRGAP2C
chr1:clu_1048_+	Success	3.74494	1	0.00620466	0.075609	Srgap2	Not enough valid samples					Srgap2	Not enough valid samples					Srgap2	Success	3.05385	1	0.0134594	0.151712	Srgap2	<=1 sample with coverage>0					Srgap2	Success	0.263465	1	0.4679	0.714509	Srgap2	Srgap2	SRGAP2C
chr1:clu_1049_+	Not enough valid samples					Srgap2	<=1 sample with coverage>min_coverage					Srgap2	<=1 sample with coverage>min_coverage					Srgap2	<2 introns used in >=min_samples_per_intron samples					Srgap2	<=1 sample with coverage>0					Srgap2	Success	0.00862547	1	0.895504	0.954365	Srgap2	Srgap2	SRGAP2C
chr1:clu_105_+	Not enough valid samples					Ogfrl1	Not enough valid samples					Ogfrl1	<=1 sample with coverage>min_coverage					Ogfrl1	Not enough valid samples					Ogfrl1	<=1 sample with coverage>0					Ogfrl1	Success	1.45982	1	0.0875078	0.368211	Ogfrl1	Ogfrl1	OGFRL1
chr1:clu_1050_+	<2 introns used in >=min_samples_per_intron samples					Fam72a	<=1 sample with coverage>0					Fam72a	<=1 sample with coverage>0					Fam72a	<2 introns used in >=min_samples_per_intron samples					Fam72a	<=1 sample with coverage>0					Fam72a	Not enough valid samples					Fam72a	Fam72a	FAM72A
chr1:clu_1051_+	Not enough valid samples					Fam72a	<=1 sample with coverage>0					Fam72a	<=1 sample with coverage>0					Fam72a	<2 introns used in >=min_samples_per_intron samples					Fam72a	<=1 sample with coverage>0					Fam72a	Success	0.00549861	1	0.916481	0.964403	Fam72a	Fam72a	FAM72A
chr1:clu_1052_+	<=1 sample with coverage>min_coverage					Ctse	<=1 sample with coverage>0					Ctse	<=1 sample with coverage>0					Ctse	<2 introns used in >=min_samples_per_intron samples					Ctse	<=1 sample with coverage>0					Ctse	<=1 sample with coverage>min_coverage					Ctse	Ctse	CTSE
chr1:clu_1053_+	Not enough valid samples					Rab7b	<=1 sample with coverage>0					Rab7b	<=1 sample with coverage>0					Rab7b	<2 introns used in >=min_samples_per_intron samples					Rab7b	<=1 sample with coverage>0					Rab7b	Success	1.65846	3	0.345294	0.626944	Rab7b	Rab7b	RAB7B
chr1:clu_1054_+	<=1 sample with coverage>min_coverage						<=1 sample with coverage>0						<=1 sample with coverage>0						<=1 sample with coverage>0						<=1 sample with coverage>0						<=1 sample with coverage>min_coverage
chr1:clu_1055_+	<2 introns used in >=min_samples_per_intron samples					Slc41a1	<=1 sample with coverage>0					Slc41a1	<=1 sample with coverage>0					Slc41a1	<2 introns used in >=min_samples_per_intron samples					Slc41a1	<=1 sample with coverage>0					Slc41a1	<2 introns used in >=min_samples_per_intron samples					Slc41a1	Slc41a1	SLC41A1
chr1:clu_1056_+	<2 introns used in >=min_samples_per_intron samples					Slc41a1	<=1 sample with coverage>0					Slc41a1	<=1 sample with coverage>0					Slc41a1	<2 introns used in >=min_samples_per_intron samples					Slc41a1	<=1 sample with coverage>0					Slc41a1	<=1 sample with coverage>min_coverage					Slc41a1	Slc41a1	SLC41A1
chr1:clu_1057_+	<2 introns used in >=min_samples_per_intron samples					Slc41a1	<=1 sample with coverage>0					Slc41a1	<=1 sample with coverage>0					Slc41a1	<2 introns used in >=min_samples_per_intron samples					Slc41a1	<=1 sample with coverage>0					Slc41a1	<2 introns used in >=min_samples_per_intron samples					Slc41a1	Slc41a1	SLC41A1
chr1:clu_1058_+	<2 introns used in >=min_samples_per_intron samples					Rab29	<=1 sample with coverage>0					Rab29	<=1 sample with coverage>0					Rab29	<2 introns used in >=min_samples_per_intron samples					Rab29	<=1 sample with coverage>0					Rab29	<2 introns used in >=min_samples_per_intron samples					Rab29	Rab29	RAB29
chr1:clu_1059_+	<2 introns used in >=min_samples_per_intron samples					Rab29	<=1 sample with coverage>0					Rab29	<=1 sample with coverage>0					Rab29	<2 introns used in >=min_samples_per_intron samples					Rab29	<=1 sample with coverage>0					Rab29	<2 introns used in >=min_samples_per_intron samples					Rab29	Rab29	RAB29
chr1:clu_106_+	Not enough valid samples					Ogfrl1	<=1 sample with coverage>min_coverage					Ogfrl1	<=1 sample with coverage>min_coverage					Ogfrl1	<2 introns used in >=min_samples_per_intron samples					Ogfrl1	<=1 sample with coverage>0					Ogfrl1	Success	0.208778	1	0.518159	0.74738	Ogfrl1	Ogfrl1	OGFRL1
chr1:clu_1060_+	Success	4.48296	2	0.0113	0.103856	Rab29	<=1 sample with coverage>0					Rab29	<=1 sample with coverage>0					Rab29	Success	2.85236	2	0.0577077	0.288386	Rab29	<=1 sample with coverage>0					Rab29	Success	0.642595	2	0.525926	0.752444	Rab29	Rab29	RAB29
chr1:clu_1061_+	Success	2.4807	1	0.0259193	0.158179	Nucks1	<=1 sample with coverage>0					Nucks1	<=1 sample with coverage>0					Nucks1	Success	0.273625	1	0.459444	0.715007	Nucks1	<=1 sample with coverage>0					Nucks1	Success	0.110888	1	0.637689	0.818294	Nucks1	Nucks1	NUCKS1
chr1:clu_1062_+	Success	1.05294	2	0.348909	0.576488	Nucks1	<=1 sample with coverage>0					Nucks1	<=1 sample with coverage>0					Nucks1	Success	1.02329	2	0.359412	0.639871	Nucks1	<=1 sample with coverage>0					Nucks1	Success	1.1797	3	0.501238	0.737482	Nucks1	Nucks1	NUCKS1
chr1:clu_1063_+	<=1 sample with coverage>0					Gm29103,Slc45a3	<=1 sample with coverage>0					Gm29103,Slc45a3	<=1 sample with coverage>0					Gm29103,Slc45a3	<=1 sample with coverage>0					Gm29103,Slc45a3	<=1 sample with coverage>0					Gm29103,Slc45a3	<=1 sample with coverage>0					Gm29103,Slc45a3	Gm29103,Slc45a3
chr1:clu_1064_+	<=1 sample with coverage>0					Slc45a3,Gm29103	<=1 sample with coverage>0					Slc45a3,Gm29103	<=1 sample with coverage>0					Slc45a3,Gm29103	<=1 sample with coverage>0					Slc45a3,Gm29103	<=1 sample with coverage>0					Slc45a3,Gm29103	<=1 sample with coverage>0					Slc45a3,Gm29103	Slc45a3,Gm29103
chr1:clu_1065_+	<=1 sample with coverage>min_coverage					Slc45a3	<=1 sample with coverage>0					Slc45a3	<=1 sample with coverage>0					Slc45a3	<=1 sample with coverage>0					Slc45a3	<=1 sample with coverage>0					Slc45a3	<=1 sample with coverage>min_coverage					Slc45a3	Slc45a3	SLC45A3
chr1:clu_1066_+	<2 introns used in >=min_samples_per_intron samples					Elk4,Gm29103	<=1 sample with coverage>0					Elk4,Gm29103	<=1 sample with coverage>0					Elk4,Gm29103	<2 introns used in >=min_samples_per_intron samples					Elk4,Gm29103	<=1 sample with coverage>0					Elk4,Gm29103	Success	1.46111	1	0.0873677	0.368211	Elk4,Gm29103	Elk4,Gm29103
chr1:clu_1067_+	Not enough valid samples					Elk4	<=1 sample with coverage>0					Elk4	<=1 sample with coverage>0					Elk4	Not enough valid samples					Elk4	<=1 sample with coverage>0					Elk4	Success	0.744375	1	0.222411	0.528646	Elk4	Elk4	ELK4
chr1:clu_1068_+	<2 introns used in >=min_samples_per_intron samples					Elk4	<=1 sample with coverage>0					Elk4	<=1 sample with coverage>0					Elk4	<2 introns used in >=min_samples_per_intron samples					Elk4	<=1 sample with coverage>0					Elk4	<=1 sample with coverage>min_coverage					Elk4	Elk4	ELK4
chr1:clu_1069_+	<=1 sample with coverage>min_coverage					Cdk18	<=1 sample with coverage>min_coverage					Cdk18	<=1 sample with coverage>min_coverage					Cdk18	<=1 sample with coverage>0					Cdk18	<=1 sample with coverage>0					Cdk18	Not enough valid samples					Cdk18	Cdk18	CDK18
chr1:clu_107_+	<2 introns used in >=min_samples_per_intron samples					Smap1	<=1 sample with coverage>min_coverage					Smap1	<=1 sample with coverage>min_coverage					Smap1	<2 introns used in >=min_samples_per_intron samples					Smap1	<=1 sample with coverage>0					Smap1	<2 introns used in >=min_samples_per_intron samples					Smap1	Smap1	SMAP1
chr1:clu_1070_+	<=1 sample with coverage>0						<=1 sample with coverage>0						<=1 sample with coverage>0						<=1 sample with coverage>0						<=1 sample with coverage>0						<=1 sample with coverage>0
chr1:clu_1071_+	<=1 sample with coverage>0						<=1 sample with coverage>0						<=1 sample with coverage>0						<=1 sample with coverage>0						<=1 sample with coverage>0						<=1 sample with coverage>0
chr1:clu_1072_+	<=1 sample with coverage>min_coverage					Klhdc8a	<=1 sample with coverage>0					Klhdc8a	<=1 sample with coverage>0					Klhdc8a	<=1 sample with coverage>0					Klhdc8a	<=1 sample with coverage>0					Klhdc8a	<=1 sample with coverage>min_coverage					Klhdc8a	Klhdc8a	KLHDC8A
chr1:clu_1073_+	<2 introns used in >=min_samples_per_intron samples					Klhdc8a	<=1 sample with coverage>0					Klhdc8a	<=1 sample with coverage>0					Klhdc8a	<2 introns used in >=min_samples_per_intron samples					Klhdc8a	<=1 sample with coverage>0					Klhdc8a	<=1 sample with coverage>min_coverage					Klhdc8a	Klhdc8a	KLHDC8A
chr1:clu_1074_+	<2 introns used in >=min_samples_per_intron samples					Nuak2	<=1 sample with coverage>0					Nuak2	<=1 sample with coverage>0					Nuak2	<=1 sample with coverage>0					Nuak2	<=1 sample with coverage>0					Nuak2	<2 introns used in >=min_samples_per_intron samples					Nuak2	Nuak2	NUAK2
chr1:clu_1075_+	<2 introns used in >=min_samples_per_intron samples					Tmcc2	<=1 sample with coverage>min_coverage					Tmcc2	<=1 sample with coverage>min_coverage					Tmcc2	<2 introns used in >=min_samples_per_intron samples					Tmcc2	<=1 sample with coverage>0					Tmcc2	<=1 sample with coverage>min_coverage					Tmcc2	Tmcc2	TMCC2
chr1:clu_1076_+	<2 introns used in >=min_samples_per_intron samples					Tmcc2	<=1 sample with coverage>min_coverage					Tmcc2	<=1 sample with coverage>min_coverage					Tmcc2	<2 introns used in >=min_samples_per_intron samples					Tmcc2	<=1 sample with coverage>min_coverage					Tmcc2	<=1 sample with coverage>min_coverage					Tmcc2	Tmcc2	TMCC2
chr1:clu_1077_+	<2 introns used in >=min_samples_per_intron samples					Rbbp5	<=1 sample with coverage>0					Rbbp5	<=1 sample with coverage>0					Rbbp5	<2 introns used in >=min_samples_per_intron samples					Rbbp5	<=1 sample with coverage>0					Rbbp5	<2 introns used in >=min_samples_per_intron samples					Rbbp5	Rbbp5	RBBP5
chr1:clu_1078_+	<2 introns used in >=min_samples_per_intron samples					Rbbp5	<=1 sample with coverage>0					Rbbp5	<=1 sample with coverage>0					Rbbp5	<2 introns used in >=min_samples_per_intron samples					Rbbp5	<=1 sample with coverage>0					Rbbp5	<2 introns used in >=min_samples_per_intron samples					Rbbp5	Rbbp5	RBBP5
chr1:clu_1079_+	<=1 sample with coverage>0						<=1 sample with coverage>0						<=1 sample with coverage>0						<=1 sample with coverage>0						<=1 sample with coverage>0						<=1 sample with coverage>0
chr1:clu_108_+	Success	0.854074	2	0.425677	0.637533	Fam135a	Success	0.512597	2	0.598938	0.782674	Fam135a	Not enough valid samples					Fam135a	Success	0.375224	2	0.687135	0.858741	Fam135a	Not enough valid samples					Fam135a	Not enough valid samples					Fam135a	Fam135a	FAM135A
chr1:clu_1080_+	<2 introns used in >=min_samples_per_intron samples					Rbbp5	<=1 sample with coverage>0					Rbbp5	<=1 sample with coverage>0					Rbbp5	<2 introns used in >=min_samples_per_intron samples					Rbbp5	<=1 sample with coverage>0					Rbbp5	<2 introns used in >=min_samples_per_intron samples					Rbbp5	Rbbp5	RBBP5
chr1:clu_1081_+	<2 introns used in >=min_samples_per_intron samples					Rbbp5	<=1 sample with coverage>0					Rbbp5	<=1 sample with coverage>0					Rbbp5	<2 introns used in >=min_samples_per_intron samples					Rbbp5	<=1 sample with coverage>0					Rbbp5	<2 introns used in >=min_samples_per_intron samples					Rbbp5	Rbbp5	RBBP5
chr1:clu_1082_+	Success	2.19921	1	0.0359723	0.183858	Rbbp5	<=1 sample with coverage>0					Rbbp5	<=1 sample with coverage>0					Rbbp5	<2 introns used in >=min_samples_per_intron samples					Rbbp5	<=1 sample with coverage>0					Rbbp5	Not enough valid samples					Rbbp5	Rbbp5	RBBP5
chr1:clu_1083_+	<2 introns used in >=min_samples_per_intron samples					Mdm4	<=1 sample with coverage>min_coverage					Mdm4	<=1 sample with coverage>min_coverage					Mdm4	<2 introns used in >=min_samples_per_intron samples					Mdm4	<=1 sample with coverage>min_coverage					Mdm4	<2 introns used in >=min_samples_per_intron samples					Mdm4	Mdm4	MDM4
chr1:clu_1084_+	<2 introns used in >=min_samples_per_intron samples					Mdm4	<=1 sample with coverage>min_coverage					Mdm4	<=1 sample with coverage>min_coverage					Mdm4	<2 introns used in >=min_samples_per_intron samples					Mdm4	<=1 sample with coverage>min_coverage					Mdm4	<2 introns used in >=min_samples_per_intron samples					Mdm4	Mdm4	MDM4
chr1:clu_1085_+	Success	0.138748	1	0.598347	0.762336	Mdm4	Not enough valid samples					Mdm4	Not enough valid samples					Mdm4	Success	0.107535	1	0.642823	0.83105	Mdm4	<=1 sample with coverage>min_coverage					Mdm4	Success	0.0212037	1	0.836845	0.923023	Mdm4	Mdm4	MDM4
chr1:clu_1086_+	Success	3.18502	6	0.38304	0.603572	Mdm4	<=1 sample with coverage>min_coverage					Mdm4	<=1 sample with coverage>min_coverage					Mdm4	Success	3.18136	5	0.272506	0.569143	Mdm4	<=1 sample with coverage>min_coverage					Mdm4	Success	6.04086	6	0.0601704	0.324765	Mdm4	Mdm4	MDM4
chr1:clu_1087_+	<2 introns used in >=min_samples_per_intron samples					Mdm4	<=1 sample with coverage>min_coverage					Mdm4	<=1 sample with coverage>min_coverage					Mdm4	<2 introns used in >=min_samples_per_intron samples					Mdm4	<=1 sample with coverage>min_coverage					Mdm4	<2 introns used in >=min_samples_per_intron samples					Mdm4	Mdm4	MDM4
chr1:clu_1088_+	<=1 sample with coverage>0					Pik3c2b	<=1 sample with coverage>0					Pik3c2b	<=1 sample with coverage>0					Pik3c2b	<=1 sample with coverage>0					Pik3c2b	<=1 sample with coverage>0					Pik3c2b	<2 introns used in >=min_samples_per_intron samples					Pik3c2b	Pik3c2b	PIK3C2B
chr1:clu_1089_+	Success	0.832288	1	0.196987	0.424576	Ppp1r15b	<=1 sample with coverage>0					Ppp1r15b	<=1 sample with coverage>0					Ppp1r15b	<2 introns used in >=min_samples_per_intron samples					Ppp1r15b	<=1 sample with coverage>0					Ppp1r15b	Success	1.34842	1	0.100547	0.39025	Ppp1r15b	Ppp1r15b	PPP1R15B
chr1:clu_109_+	Success	0.0790784	1	0.690859	0.825264	Fam135a	<=1 sample with coverage>min_coverage					Fam135a	Not enough valid samples					Fam135a	Success	0.178856	1	0.54978	0.774168	Fam135a	Not enough valid samples					Fam135a	<2 introns used in >=min_samples_per_intron samples					Fam135a	Fam135a	FAM135A
chr1:clu_1090_+	<2 introns used in >=min_samples_per_intron samples					Plekha6	<=1 sample with coverage>0					Plekha6	<=1 sample with coverage>0					Plekha6	<2 introns used in >=min_samples_per_intron samples					Plekha6	<=1 sample with coverage>0					Plekha6	<=1 sample with coverage>0					Plekha6	Plekha6	PLEKHA6
chr1:clu_1091_+	<2 introns used in >=min_samples_per_intron samples					Plekha6	<=1 sample with coverage>0					Plekha6	<=1 sample with coverage>0					Plekha6	<2 introns used in >=min_samples_per_intron samples					Plekha6	<=1 sample with coverage>0					Plekha6	<=1 sample with coverage>0					Plekha6	Plekha6	PLEKHA6
chr1:clu_1092_+	<2 introns used in >=min_samples_per_intron samples					Plekha6	<=1 sample with coverage>0					Plekha6	<=1 sample with coverage>0					Plekha6	<2 introns used in >=min_samples_per_intron samples					Plekha6	<=1 sample with coverage>0					Plekha6	<=1 sample with coverage>0					Plekha6	Plekha6	PLEKHA6
chr1:clu_1093_+	<2 introns used in >=min_samples_per_intron samples					Plekha6	<=1 sample with coverage>0					Plekha6	<=1 sample with coverage>0					Plekha6	<2 introns used in >=min_samples_per_intron samples					Plekha6	<=1 sample with coverage>0					Plekha6	<=1 sample with coverage>0					Plekha6	Plekha6	PLEKHA6
chr1:clu_1094_+	Not enough valid samples					Plekha6	<=1 sample with coverage>0					Plekha6	<=1 sample with coverage>0					Plekha6	Success	1.21356	2	0.297139	0.588918	Plekha6	<=1 sample with coverage>0					Plekha6	<=1 sample with coverage>0					Plekha6	Plekha6	PLEKHA6
chr1:clu_1095_+	Success	1.11661	1	0.135072	0.348018	Sox13	<=1 sample with coverage>min_coverage					Sox13	Not enough valid samples					Sox13	<2 introns used in >=min_samples_per_intron samples					Sox13	<2 introns used in >=min_samples_per_intron samples					Sox13	Success	1.40205	1	0.0940234	0.379018	Sox13	Sox13	SOX13
chr1:clu_1096_+	<2 introns used in >=min_samples_per_intron samples					Sox13	<2 introns used in >=min_samples_per_intron samples					Sox13	<2 introns used in >=min_samples_per_intron samples					Sox13	<2 introns used in >=min_samples_per_intron samples					Sox13	<2 introns used in >=min_samples_per_intron samples					Sox13	<2 introns used in >=min_samples_per_intron samples					Sox13	Sox13	SOX13
chr1:clu_1097_+	Success	0.121705	1	0.621753	0.778977	Sox13	Not enough valid samples					Sox13	Not enough valid samples					Sox13	Success	0.144146	1	0.591318	0.798204	Sox13	Not enough valid samples					Sox13	Success	0.557933	1	0.29081	0.583657	Sox13	Sox13	SOX13
chr1:clu_1098_+	<2 introns used in >=min_samples_per_intron samples					Sox13	<2 introns used in >=min_samples_per_intron samples					Sox13	<2 introns used in >=min_samples_per_intron samples					Sox13	<2 introns used in >=min_samples_per_intron samples					Sox13	<2 introns used in >=min_samples_per_intron samples					Sox13	<2 introns used in >=min_samples_per_intron samples					Sox13	Sox13	SOX13
chr1:clu_1099_+	Success	1.97302	1	0.0469816	0.207258	Sox13	<=1 sample with coverage>min_coverage					Sox13	<=1 sample with coverage>min_coverage					Sox13	Success	1.30121	1	0.1067	0.375174	Sox13	<=1 sample with coverage>min_coverage					Sox13	<2 introns used in >=min_samples_per_intron samples					Sox13	Sox13	SOX13
chr1:clu_11_+	Success	1.41585	1	0.0924204	0.287106	Tcea1	<=1 sample with coverage>0					Tcea1	<=1 sample with coverage>0					Tcea1	Success	0.162747	1	0.568324	0.78392	Tcea1	<=1 sample with coverage>0					Tcea1	Success	1.01419	1	0.154386	0.458267	Tcea1	Tcea1	TCEA1
chr1:clu_110_+	Success	1.57209	1	0.0761987	0.262812	Fam135a	<=1 sample with coverage>min_coverage					Fam135a	Not enough valid samples					Fam135a	Success	2.07973	1	0.0414026	0.255148	Fam135a	Success	3.15018	1	0.0120714	0.112027	Fam135a	Not enough valid samples					Fam135a	Fam135a	FAM135A
chr1:clu_1100_+	Success	5.55144	2	0.00388185	0.0567004	Snrpe	Success	5.21384	2	0.00544073	0.236719	Snrpe	Success	5.12125	1	0.00137241	0.0327382	Snrpe	Success	3.44269	1	0.00869033	0.122314	Snrpe	Success	3.10048	1	0.0127681	0.113203	Snrpe	Success	0.0882424	2	0.915539	0.963745	Snrpe	Snrpe
chr1:clu_1101_+	<2 introns used in >=min_samples_per_intron samples					Zc3h11a,Gm38394	<2 introns used in >=min_samples_per_intron samples					Zc3h11a,Gm38394	<2 introns used in >=min_samples_per_intron samples					Zc3h11a,Gm38394	<2 introns used in >=min_samples_per_intron samples					Zc3h11a,Gm38394	<2 introns used in >=min_samples_per_intron samples					Zc3h11a,Gm38394	<2 introns used in >=min_samples_per_intron samples					Zc3h11a,Gm38394	Zc3h11a,Gm38394
chr1:clu_1102_+	<2 introns used in >=min_samples_per_intron samples					Zc3h11a,Gm38394	<2 introns used in >=min_samples_per_intron samples					Zc3h11a,Gm38394	<2 introns used in >=min_samples_per_intron samples					Zc3h11a,Gm38394	<2 introns used in >=min_samples_per_intron samples					Zc3h11a,Gm38394	<2 introns used in >=min_samples_per_intron samples					Zc3h11a,Gm38394	Success	0.0618656	1	0.725022	0.864293	Zc3h11a,Gm38394	Zc3h11a,Gm38394
chr1:clu_1103_+	Success	0.0995508	1	0.655447	0.800858	Zc3h11a,Gm38394	Not enough valid samples					Zc3h11a,Gm38394	<=1 sample with coverage>min_coverage					Zc3h11a,Gm38394	<2 introns used in >=min_samples_per_intron samples					Zc3h11a,Gm38394	<=1 sample with coverage>min_coverage					Zc3h11a,Gm38394	Success	0.239269	1	0.489086	0.730391	Zc3h11a,Gm38394	Zc3h11a,Gm38394
chr1:clu_1104_+	<2 introns used in >=min_samples_per_intron samples					Zc3h11a,Gm38394	<2 introns used in >=min_samples_per_intron samples					Zc3h11a,Gm38394	<=1 sample with coverage>min_coverage					Zc3h11a,Gm38394	<2 introns used in >=min_samples_per_intron samples					Zc3h11a,Gm38394	<=1 sample with coverage>min_coverage					Zc3h11a,Gm38394	<2 introns used in >=min_samples_per_intron samples					Zc3h11a,Gm38394	Zc3h11a,Gm38394
chr1:clu_1105_+	Success	1.64559	2	0.1929	0.420347	Zc3h11a,Gm38394	<=1 sample with coverage>min_coverage					Zc3h11a,Gm38394	<=1 sample with coverage>min_coverage					Zc3h11a,Gm38394	Success	6.53042	3	0.00450685	0.0868937	Zc3h11a,Gm38394	<=1 sample with coverage>min_coverage					Zc3h11a,Gm38394	Success	1.37536	3	0.431678	0.689938	Zc3h11a,Gm38394	Zc3h11a,Gm38394
chr1:clu_1106_+	<=1 sample with coverage>min_coverage					Atp2b4	<=1 sample with coverage>min_coverage					Atp2b4	<=1 sample with coverage>min_coverage					Atp2b4	<=1 sample with coverage>min_coverage					Atp2b4	<=1 sample with coverage>min_coverage					Atp2b4	<=1 sample with coverage>min_coverage					Atp2b4	Atp2b4	ATP2B4
chr1:clu_1107_+	<=1 sample with coverage>min_coverage						<=1 sample with coverage>0						<=1 sample with coverage>0						<=1 sample with coverage>0						<=1 sample with coverage>0						<=1 sample with coverage>min_coverage
chr1:clu_1108_+	<2 introns used in >=min_samples_per_intron samples					Ppfia4	<=1 sample with coverage>min_coverage					Ppfia4	<=1 sample with coverage>min_coverage					Ppfia4	<=1 sample with coverage>0					Ppfia4	<=1 sample with coverage>0					Ppfia4	<2 introns used in >=min_samples_per_intron samples					Ppfia4	Ppfia4	PPFIA4
chr1:clu_1109_+	Success	0.142811	3	0.96271	0.986544	Tmem183a	Success	3.67975	3	0.0612805	0.327089	Tmem183a	Success	6.59455	3	0.00424499	0.0574168	Tmem183a	Success	1.22972	3	0.482664	0.730625	Tmem183a	Success	0.870744	2	0.41864	0.601993	Tmem183a	Success	4.11264	3	0.0415783	0.286919	Tmem183a	Tmem183a	TMEM183A
chr1:clu_111_+	Success	2.01114	1	0.0449028	0.202917	Smap1	<2 introns used in >=min_samples_per_intron samples					Smap1	<2 introns used in >=min_samples_per_intron samples					Smap1	<2 introns used in >=min_samples_per_intron samples					Smap1	<=1 sample with coverage>min_coverage					Smap1	Success	0.000100249	1	0.988703	0.998153	Smap1	Smap1	SMAP1
chr1:clu_1110_+	<2 introns used in >=min_samples_per_intron samples					Tmem183a	<=1 sample with coverage>min_coverage					Tmem183a	<=1 sample with coverage>min_coverage					Tmem183a	<2 introns used in >=min_samples_per_intron samples					Tmem183a	<=1 sample with coverage>min_coverage					Tmem183a	<2 introns used in >=min_samples_per_intron samples					Tmem183a	Tmem183a	TMEM183A
chr1:clu_1111_+	Success	0.739776	1	0.223845	0.453515	Tmem183a	Not enough valid samples					Tmem183a	<2 introns used in >=min_samples_per_intron samples					Tmem183a	<2 introns used in >=min_samples_per_intron samples					Tmem183a	<=1 sample with coverage>min_coverage					Tmem183a	Success	0.446508	1	0.344661	0.626292	Tmem183a	Tmem183a	TMEM183A
chr1:clu_1112_+	<2 introns used in >=min_samples_per_intron samples					Tmem183a	<=1 sample with coverage>min_coverage					Tmem183a	<=1 sample with coverage>min_coverage					Tmem183a	<2 introns used in >=min_samples_per_intron samples					Tmem183a	<=1 sample with coverage>min_coverage					Tmem183a	<2 introns used in >=min_samples_per_intron samples					Tmem183a	Tmem183a	TMEM183A
chr1:clu_1113_+	Success	3.57721	5	0.209407	0.437674	Cyb5r1	<=1 sample with coverage>0					Cyb5r1	<=1 sample with coverage>0					Cyb5r1	Success	1.84881	4	0.448471	0.706202	Cyb5r1	<=1 sample with coverage>0					Cyb5r1	Success	5.19481	5	0.0649189	0.334611	Cyb5r1	Cyb5r1	CYB5R1
chr1:clu_1114_+	Success	2.5888	1	0.0228799	0.149287	Cyb5r1	<=1 sample with coverage>0					Cyb5r1	<=1 sample with coverage>0					Cyb5r1	<2 introns used in >=min_samples_per_intron samples					Cyb5r1	<=1 sample with coverage>0					Cyb5r1	Success	0.911027	1	0.177069	0.482573	Cyb5r1	Cyb5r1	CYB5R1
chr1:clu_1115_+	Success	3.22476	2	0.0397653	0.193417	Cyb5r1	<=1 sample with coverage>0					Cyb5r1	<=1 sample with coverage>0					Cyb5r1	Success	3.62038	2	0.0267726	0.209541	Cyb5r1	<=1 sample with coverage>0					Cyb5r1	Success	0.531155	2	0.587926	0.790472	Cyb5r1	Cyb5r1	CYB5R1
chr1:clu_1116_+	Success	0.101578	1	0.652185	0.798942	Adipor1	<=1 sample with coverage>0					Adipor1	<=1 sample with coverage>0					Adipor1	Success	1.48646	1	0.0846689	0.342952	Adipor1	<=1 sample with coverage>0					Adipor1	Success	0.0355805	1	0.789654	0.897023	Adipor1	Adipor1	ADIPOR1
chr1:clu_1117_+	<2 introns used in >=min_samples_per_intron samples					Adipor1	<=1 sample with coverage>0					Adipor1	<=1 sample with coverage>0					Adipor1	<2 introns used in >=min_samples_per_intron samples					Adipor1	<=1 sample with coverage>0					Adipor1	<2 introns used in >=min_samples_per_intron samples					Adipor1	Adipor1	ADIPOR1
chr1:clu_1118_+	Success	3.5213	1	0.00795934	0.0861931	Adipor1	<=1 sample with coverage>0					Adipor1	<=1 sample with coverage>0					Adipor1	<2 introns used in >=min_samples_per_intron samples					Adipor1	<=1 sample with coverage>0					Adipor1	Success	0.300987	1	0.437826	0.694126	Adipor1	Adipor1	ADIPOR1
chr1:clu_1119_+	<2 introns used in >=min_samples_per_intron samples						<=1 sample with coverage>0						<=1 sample with coverage>0						<2 introns used in >=min_samples_per_intron samples						<=1 sample with coverage>0						<2 introns used in >=min_samples_per_intron samples
chr1:clu_112_+	<2 introns used in >=min_samples_per_intron samples					Sdhaf4	Success	0.192032	1	0.535437	0.741907	Sdhaf4	<2 introns used in >=min_samples_per_intron samples					Sdhaf4	<2 introns used in >=min_samples_per_intron samples					Sdhaf4	<2 introns used in >=min_samples_per_intron samples					Sdhaf4	Success	0.753943	1	0.219462	0.526188	Sdhaf4	Sdhaf4	SDHAF4
chr1:clu_1120_+	<=1 sample with coverage>min_coverage					Klhl12	<=1 sample with coverage>0					Klhl12	<=1 sample with coverage>0					Klhl12	<=1 sample with coverage>min_coverage					Klhl12	<=1 sample with coverage>0					Klhl12	<=1 sample with coverage>min_coverage					Klhl12	Klhl12	KLHL12
chr1:clu_1121_+	<2 introns used in >=min_samples_per_intron samples					Klhl12	<=1 sample with coverage>0					Klhl12	<=1 sample with coverage>0					Klhl12	<2 introns used in >=min_samples_per_intron samples					Klhl12	<=1 sample with coverage>0					Klhl12	<2 introns used in >=min_samples_per_intron samples					Klhl12	Klhl12	KLHL12
chr1:clu_1122_+	<=1 sample with coverage>min_coverage					Klhl12	<=1 sample with coverage>0					Klhl12	<=1 sample with coverage>0					Klhl12	<2 introns used in >=min_samples_per_intron samples					Klhl12	<=1 sample with coverage>0					Klhl12	<=1 sample with coverage>min_coverage					Klhl12	Klhl12	KLHL12
chr1:clu_1123_+	<2 introns used in >=min_samples_per_intron samples					Rabif	<=1 sample with coverage>0					Rabif	<=1 sample with coverage>0					Rabif	<2 introns used in >=min_samples_per_intron samples					Rabif	<=1 sample with coverage>0					Rabif	<2 introns used in >=min_samples_per_intron samples					Rabif	Rabif	RABIF
chr1:clu_1124_+	<2 introns used in >=min_samples_per_intron samples					Kdm5b	<=1 sample with coverage>0					Kdm5b	<=1 sample with coverage>0					Kdm5b	<2 introns used in >=min_samples_per_intron samples					Kdm5b	<=1 sample with coverage>0					Kdm5b	<2 introns used in >=min_samples_per_intron samples					Kdm5b	Kdm5b	KDM5B
chr1:clu_1125_+	<2 introns used in >=min_samples_per_intron samples					Kdm5b	<=1 sample with coverage>0					Kdm5b	<=1 sample with coverage>0					Kdm5b	<2 introns used in >=min_samples_per_intron samples					Kdm5b	<=1 sample with coverage>0					Kdm5b	<2 introns used in >=min_samples_per_intron samples					Kdm5b	Kdm5b	KDM5B
chr1:clu_1126_+	<=1 sample with coverage>0					Ppp1r12b	<=1 sample with coverage>min_coverage					Ppp1r12b	<=1 sample with coverage>min_coverage					Ppp1r12b	<=1 sample with coverage>0					Ppp1r12b	<=1 sample with coverage>0					Ppp1r12b	<=1 sample with coverage>0					Ppp1r12b	Ppp1r12b	PPP1R12B
chr1:clu_1127_+	<=1 sample with coverage>0					Ppp1r12b	<=1 sample with coverage>min_coverage					Ppp1r12b	<=1 sample with coverage>min_coverage					Ppp1r12b	<=1 sample with coverage>0					Ppp1r12b	<=1 sample with coverage>0					Ppp1r12b	<=1 sample with coverage>0					Ppp1r12b	Ppp1r12b	PPP1R12B
chr1:clu_1128_+	<2 introns used in >=min_samples_per_intron samples					Ppp1r12b	<=1 sample with coverage>min_coverage					Ppp1r12b	<=1 sample with coverage>min_coverage					Ppp1r12b	<=1 sample with coverage>min_coverage					Ppp1r12b	<=1 sample with coverage>0					Ppp1r12b	<=1 sample with coverage>min_coverage					Ppp1r12b	Ppp1r12b	PPP1R12B
chr1:clu_1129_+	<2 introns used in >=min_samples_per_intron samples					Ppp1r12b	<=1 sample with coverage>min_coverage					Ppp1r12b	<=1 sample with coverage>min_coverage					Ppp1r12b	<2 introns used in >=min_samples_per_intron samples					Ppp1r12b	<=1 sample with coverage>0					Ppp1r12b	<=1 sample with coverage>min_coverage					Ppp1r12b	Ppp1r12b	PPP1R12B
chr1:clu_113_+	<=1 sample with coverage>0						<=1 sample with coverage>0						<=1 sample with coverage>0						<=1 sample with coverage>0						<=1 sample with coverage>0						<=1 sample with coverage>0
chr1:clu_1130_+	<=1 sample with coverage>0					Ppp1r12b	<=1 sample with coverage>min_coverage					Ppp1r12b	<=1 sample with coverage>min_coverage					Ppp1r12b	<=1 sample with coverage>0					Ppp1r12b	<=1 sample with coverage>0					Ppp1r12b	<=1 sample with coverage>0					Ppp1r12b	Ppp1r12b	PPP1R12B
chr1:clu_1131_+	<2 introns used in >=min_samples_per_intron samples					Ppp1r12b	<=1 sample with coverage>0					Ppp1r12b	<=1 sample with coverage>0					Ppp1r12b	<2 introns used in >=min_samples_per_intron samples					Ppp1r12b	<=1 sample with coverage>0					Ppp1r12b	<2 introns used in >=min_samples_per_intron samples					Ppp1r12b	Ppp1r12b	PPP1R12B
chr1:clu_1132_+	<=1 sample with coverage>min_coverage					Ube2t	<=1 sample with coverage>0					Ube2t	<=1 sample with coverage>0					Ube2t	<=1 sample with coverage>min_coverage					Ube2t	<=1 sample with coverage>0					Ube2t	<2 introns used in >=min_samples_per_intron samples					Ube2t	Ube2t	UBE2T
chr1:clu_1133_+	<2 introns used in >=min_samples_per_intron samples					Ube2t	<=1 sample with coverage>0					Ube2t	<=1 sample with coverage>0					Ube2t	<2 introns used in >=min_samples_per_intron samples					Ube2t	<=1 sample with coverage>0					Ube2t	<2 introns used in >=min_samples_per_intron samples					Ube2t	Ube2t	UBE2T
chr1:clu_1134_+	<2 introns used in >=min_samples_per_intron samples					Ube2t	<=1 sample with coverage>0					Ube2t	<=1 sample with coverage>0					Ube2t	<2 introns used in >=min_samples_per_intron samples					Ube2t	<=1 sample with coverage>0					Ube2t	<2 introns used in >=min_samples_per_intron samples					Ube2t	Ube2t	UBE2T
chr1:clu_1135_+	Not enough valid samples					Ube2t	<=1 sample with coverage>0					Ube2t	<=1 sample with coverage>0					Ube2t	<2 introns used in >=min_samples_per_intron samples					Ube2t	<=1 sample with coverage>0					Ube2t	Success	8.78754	2	0.000152622	0.0177611	Ube2t	Ube2t	UBE2T
chr1:clu_1136_+	Success	1.01562	1	0.154096	0.373773	Arl8a	<=1 sample with coverage>0					Arl8a	<=1 sample with coverage>0					Arl8a	Success	1.11089	1	0.136076	0.415938	Arl8a	<=1 sample with coverage>0					Arl8a	Success	0.462508	1	0.336161	0.618453	Arl8a	Arl8a	ARL8A
chr1:clu_1137_+	<2 introns used in >=min_samples_per_intron samples					Arl8a	<=1 sample with coverage>0					Arl8a	<=1 sample with coverage>0					Arl8a	<2 introns used in >=min_samples_per_intron samples					Arl8a	<=1 sample with coverage>0					Arl8a	<2 introns used in >=min_samples_per_intron samples					Arl8a	Arl8a	ARL8A
chr1:clu_1138_+	<=1 sample with coverage>0					Elf3	<=1 sample with coverage>0					Elf3	<=1 sample with coverage>0					Elf3	<=1 sample with coverage>0					Elf3	<=1 sample with coverage>0					Elf3	<=1 sample with coverage>0					Elf3	Elf3	ELF3
chr1:clu_1139_+	Success	2.20983	3	0.219569	0.44882	Rnpep	Success	5.21118	4	0.0338834	0.317813	Rnpep	Not enough valid samples					Rnpep	Success	1.95484	3	0.271384	0.568278	Rnpep	Not enough valid samples					Rnpep	Success	2.182	4	0.358978	0.638095	Rnpep	Rnpep	RNPEP
chr1:clu_114_+	<2 introns used in >=min_samples_per_intron samples					Lmbrd1	<=1 sample with coverage>0					Lmbrd1	<=1 sample with coverage>0					Lmbrd1	<2 introns used in >=min_samples_per_intron samples					Lmbrd1	<=1 sample with coverage>0					Lmbrd1	<2 introns used in >=min_samples_per_intron samples					Lmbrd1	Lmbrd1	LMBRD1
chr1:clu_1140_+	<2 introns used in >=min_samples_per_intron samples					Rnpep	Success	0.28826	1	0.447679	0.678109	Rnpep	Not enough valid samples					Rnpep	Success	3.16663	1	0.0118494	0.144504	Rnpep	<2 introns used in >=min_samples_per_intron samples					Rnpep	Success	0.638099	1	0.258607	0.558602	Rnpep	Rnpep	RNPEP
chr1:clu_1141_+	Success	1.1754	1	0.125218	0.334764	Timm17a	Success	2.04842	1	0.0429634	0.319563	Timm17a	Success	0.0339564	1	0.7944	0.853896	Timm17a	Success	0.0110442	1	0.881852	0.956875	Timm17a	Success	3.12582	1	0.0124079	0.113037	Timm17a	Success	0.664869	1	0.248852	0.551808	Timm17a	Timm17a	TIMM17A
chr1:clu_1142_+	<=1 sample with coverage>0						<=1 sample with coverage>0						<=1 sample with coverage>0						<=1 sample with coverage>0						<=1 sample with coverage>0						<=1 sample with coverage>0
chr1:clu_1143_+	Success	2.01768	1	0.0445561	0.201979	Shisa4	Success	0.714664	1	0.231874	0.505703	Shisa4	Not enough valid samples					Shisa4	Success	0.850063	1	0.192272	0.487457	Shisa4	<=1 sample with coverage>min_coverage					Shisa4	Success	0.458984	1	0.338009	0.619627	Shisa4	Shisa4	SHISA4
chr1:clu_1144_+	Success	0.983055	1	0.160861	0.382093	Ipo9	Success	0.000108897	1	0.988225	1	Ipo9	Not enough valid samples					Ipo9	Success	1.03058	1	0.151096	0.436124	Ipo9	<=1 sample with coverage>min_coverage					Ipo9	Success	0.416617	1	0.361339	0.639801	Ipo9	Ipo9	IPO9
chr1:clu_1145_+	<2 introns used in >=min_samples_per_intron samples					Ipo9	<=1 sample with coverage>min_coverage					Ipo9	<=1 sample with coverage>min_coverage					Ipo9	<2 introns used in >=min_samples_per_intron samples					Ipo9	<=1 sample with coverage>0					Ipo9	Success	1.55122	2	0.211989	0.519259	Ipo9	Ipo9	IPO9
chr1:clu_1146_+	<2 introns used in >=min_samples_per_intron samples					Ipo9	<2 introns used in >=min_samples_per_intron samples					Ipo9	<2 introns used in >=min_samples_per_intron samples					Ipo9	<2 introns used in >=min_samples_per_intron samples					Ipo9	<2 introns used in >=min_samples_per_intron samples					Ipo9	<2 introns used in >=min_samples_per_intron samples					Ipo9	Ipo9	IPO9
chr1:clu_1147_+	Not enough valid samples					Ipo9	Success	0.585566	1	0.279169	0.537679	Ipo9	Not enough valid samples					Ipo9	<2 introns used in >=min_samples_per_intron samples					Ipo9	Not enough valid samples					Ipo9	Not enough valid samples					Ipo9	Ipo9	IPO9
chr1:clu_1148_+	<2 introns used in >=min_samples_per_intron samples					Ipo9	<=1 sample with coverage>min_coverage					Ipo9	<=1 sample with coverage>min_coverage					Ipo9	<2 introns used in >=min_samples_per_intron samples					Ipo9	<=1 sample with coverage>0					Ipo9	<2 introns used in >=min_samples_per_intron samples					Ipo9	Ipo9	IPO9
chr1:clu_1149_+	<2 introns used in >=min_samples_per_intron samples					Ipo9	<=1 sample with coverage>min_coverage					Ipo9	<=1 sample with coverage>min_coverage					Ipo9	<2 introns used in >=min_samples_per_intron samples					Ipo9	<=1 sample with coverage>min_coverage					Ipo9	<2 introns used in >=min_samples_per_intron samples					Ipo9	Ipo9	IPO9
chr1:clu_115_+	<2 introns used in >=min_samples_per_intron samples					Lmbrd1	<=1 sample with coverage>0					Lmbrd1	<=1 sample with coverage>0					Lmbrd1	<2 introns used in >=min_samples_per_intron samples					Lmbrd1	<=1 sample with coverage>0					Lmbrd1	<2 introns used in >=min_samples_per_intron samples					Lmbrd1	Lmbrd1	LMBRD1
chr1:clu_1150_+	<=1 sample with coverage>min_coverage					Nav1	<=1 sample with coverage>min_coverage					Nav1	<=1 sample with coverage>min_coverage					Nav1	<=1 sample with coverage>0					Nav1	<=1 sample with coverage>0					Nav1	<=1 sample with coverage>min_coverage					Nav1	Nav1	NAV1
chr1:clu_1151_+	<=1 sample with coverage>min_coverage					Nav1	<=1 sample with coverage>min_coverage					Nav1	<=1 sample with coverage>0					Nav1	<=1 sample with coverage>0					Nav1	<=1 sample with coverage>0					Nav1	<=1 sample with coverage>min_coverage					Nav1	Nav1	NAV1
chr1:clu_1152_+	<=1 sample with coverage>min_coverage					Nav1	<=1 sample with coverage>min_coverage					Nav1	<=1 sample with coverage>0					Nav1	<=1 sample with coverage>min_coverage					Nav1	<=1 sample with coverage>0					Nav1	<2 introns used in >=min_samples_per_intron samples					Nav1	Nav1	NAV1
chr1:clu_1153_+	<2 introns used in >=min_samples_per_intron samples					Nav1	<=1 sample with coverage>min_coverage					Nav1	<=1 sample with coverage>min_coverage					Nav1	<=1 sample with coverage>min_coverage					Nav1	<=1 sample with coverage>min_coverage					Nav1	<2 introns used in >=min_samples_per_intron samples					Nav1	Nav1	NAV1
chr1:clu_1154_+	<=1 sample with coverage>0					Nav1	<=1 sample with coverage>min_coverage					Nav1	<=1 sample with coverage>min_coverage					Nav1	<=1 sample with coverage>0					Nav1	<=1 sample with coverage>0					Nav1	<=1 sample with coverage>min_coverage					Nav1	Nav1	NAV1
chr1:clu_1155_+	<=1 sample with coverage>0						<=1 sample with coverage>0						<=1 sample with coverage>0						<=1 sample with coverage>0						<=1 sample with coverage>0						<=1 sample with coverage>0
chr1:clu_1156_+	<=1 sample with coverage>0					Nav1	<=1 sample with coverage>min_coverage					Nav1	<=1 sample with coverage>0					Nav1	<=1 sample with coverage>0					Nav1	<=1 sample with coverage>0					Nav1	<=1 sample with coverage>min_coverage					Nav1	Nav1	NAV1
chr1:clu_1157_+	<=1 sample with coverage>min_coverage					Nav1	<=1 sample with coverage>0					Nav1	<=1 sample with coverage>0					Nav1	<=1 sample with coverage>0					Nav1	<=1 sample with coverage>0					Nav1	<=1 sample with coverage>min_coverage					Nav1	Nav1	NAV1
chr1:clu_1158_+	Not enough valid samples					Gm38399	<=1 sample with coverage>min_coverage					Gm38399	<=1 sample with coverage>min_coverage					Gm38399	Not enough valid samples					Gm38399	<=1 sample with coverage>0					Gm38399	Not enough valid samples					Gm38399	Gm38399
chr1:clu_1159_+	Success	9.27855	3	0.000337538	0.0125512	Csrp1	<=1 sample with coverage>0					Csrp1	<=1 sample with coverage>0					Csrp1	Success	0.662209	1	0.249801	0.547564	Csrp1	<=1 sample with coverage>0					Csrp1	Success	3.80905	2	0.0221692	0.227436	Csrp1	Csrp1	CSRP1
chr1:clu_116_+	<2 introns used in >=min_samples_per_intron samples					Lmbrd1	<=1 sample with coverage>0					Lmbrd1	<=1 sample with coverage>0					Lmbrd1	<2 introns used in >=min_samples_per_intron samples					Lmbrd1	<=1 sample with coverage>0					Lmbrd1	<2 introns used in >=min_samples_per_intron samples					Lmbrd1	Lmbrd1	LMBRD1
chr1:clu_1160_+	<2 introns used in >=min_samples_per_intron samples					Phlda3	<=1 sample with coverage>0					Phlda3	<=1 sample with coverage>0					Phlda3	<2 introns used in >=min_samples_per_intron samples					Phlda3	<=1 sample with coverage>0					Phlda3	<2 introns used in >=min_samples_per_intron samples					Phlda3	Phlda3	PHLDA3
chr1:clu_1161_+	<=1 sample with coverage>0						<=1 sample with coverage>0						<=1 sample with coverage>0						<=1 sample with coverage>0						<=1 sample with coverage>0						<=1 sample with coverage>0
chr1:clu_1162_+	<=1 sample with coverage>0						<=1 sample with coverage>0						<=1 sample with coverage>0						<=1 sample with coverage>0						<=1 sample with coverage>0						<=1 sample with coverage>0
chr1:clu_1163_+	<=1 sample with coverage>0					Tnni1	<=1 sample with coverage>0					Tnni1	<=1 sample with coverage>0					Tnni1	<=1 sample with coverage>0					Tnni1	<=1 sample with coverage>0					Tnni1	<=1 sample with coverage>0					Tnni1	Tnni1	TNNI1
chr1:clu_1164_+	<=1 sample with coverage>0					Tnnt2	<=1 sample with coverage>0					Tnnt2	<=1 sample with coverage>0					Tnnt2	<=1 sample with coverage>0					Tnnt2	<=1 sample with coverage>0					Tnnt2	<=1 sample with coverage>min_coverage					Tnnt2	Tnnt2	TNNT2
chr1:clu_1165_+	<=1 sample with coverage>0					Tnnt2	<=1 sample with coverage>0					Tnnt2	<=1 sample with coverage>0					Tnnt2	<=1 sample with coverage>0					Tnnt2	<=1 sample with coverage>0					Tnnt2	<=1 sample with coverage>min_coverage					Tnnt2	Tnnt2	TNNT2
chr1:clu_1166_+	<=1 sample with coverage>0					Tnnt2	<=1 sample with coverage>0					Tnnt2	<=1 sample with coverage>0					Tnnt2	<=1 sample with coverage>0					Tnnt2	<=1 sample with coverage>0					Tnnt2	<=1 sample with coverage>0					Tnnt2	Tnnt2	TNNT2
chr1:clu_1167_+	<=1 sample with coverage>0					Tnnt2	<=1 sample with coverage>0					Tnnt2	<=1 sample with coverage>0					Tnnt2	<=1 sample with coverage>0					Tnnt2	<=1 sample with coverage>0					Tnnt2	<=1 sample with coverage>0					Tnnt2	Tnnt2	TNNT2
chr1:clu_1168_+	<=1 sample with coverage>0					Tnnt2	<=1 sample with coverage>0					Tnnt2	<=1 sample with coverage>0					Tnnt2	<=1 sample with coverage>0					Tnnt2	<=1 sample with coverage>0					Tnnt2	<=1 sample with coverage>min_coverage					Tnnt2	Tnnt2	TNNT2
chr1:clu_1169_+	<2 introns used in >=min_samples_per_intron samples					Tnnt2	<=1 sample with coverage>0					Tnnt2	<=1 sample with coverage>0					Tnnt2	<=1 sample with coverage>0					Tnnt2	<=1 sample with coverage>0					Tnnt2	<2 introns used in >=min_samples_per_intron samples					Tnnt2	Tnnt2	TNNT2
chr1:clu_117_+	<2 introns used in >=min_samples_per_intron samples					Gm6473	<=1 sample with coverage>0					Gm6473	<=1 sample with coverage>0					Gm6473	<2 introns used in >=min_samples_per_intron samples					Gm6473	<=1 sample with coverage>0					Gm6473	<2 introns used in >=min_samples_per_intron samples					Gm6473	Gm6473
chr1:clu_1170_+	<=1 sample with coverage>0					Pkp1	<=1 sample with coverage>0					Pkp1	<=1 sample with coverage>0					Pkp1	<=1 sample with coverage>0					Pkp1	<=1 sample with coverage>0					Pkp1	<=1 sample with coverage>0					Pkp1	Pkp1	PKP1
chr1:clu_1171_+	<2 introns used in >=min_samples_per_intron samples					Tmem9	<=1 sample with coverage>0					Tmem9	<=1 sample with coverage>0					Tmem9	<2 introns used in >=min_samples_per_intron samples					Tmem9	<=1 sample with coverage>0					Tmem9	<2 introns used in >=min_samples_per_intron samples					Tmem9	Tmem9	TMEM9
chr1:clu_1172_+	<2 introns used in >=min_samples_per_intron samples					Tmem9	<=1 sample with coverage>0					Tmem9	<=1 sample with coverage>0					Tmem9	<2 introns used in >=min_samples_per_intron samples					Tmem9	<=1 sample with coverage>0					Tmem9	<2 introns used in >=min_samples_per_intron samples					Tmem9	Tmem9	TMEM9
chr1:clu_1173_+	<=1 sample with coverage>0					Ddx59	<=1 sample with coverage>0					Ddx59	<=1 sample with coverage>0					Ddx59	<=1 sample with coverage>min_coverage					Ddx59	<=1 sample with coverage>0					Ddx59	<=1 sample with coverage>min_coverage					Ddx59	Ddx59	DDX59
chr1:clu_1174_+	<2 introns used in >=min_samples_per_intron samples					Camsap2	<=1 sample with coverage>min_coverage					Camsap2	<=1 sample with coverage>min_coverage					Camsap2	<2 introns used in >=min_samples_per_intron samples					Camsap2	<=1 sample with coverage>min_coverage					Camsap2	<2 introns used in >=min_samples_per_intron samples					Camsap2	Camsap2	CAMSAP2
chr1:clu_1175_+	<2 introns used in >=min_samples_per_intron samples					Camsap2	<=1 sample with coverage>min_coverage					Camsap2	<=1 sample with coverage>min_coverage					Camsap2	<2 introns used in >=min_samples_per_intron samples					Camsap2	<=1 sample with coverage>min_coverage					Camsap2	<2 introns used in >=min_samples_per_intron samples					Camsap2	Camsap2	CAMSAP2
chr1:clu_1176_+	<=1 sample with coverage>min_coverage					9230116N13Rik	<=1 sample with coverage>min_coverage					9230116N13Rik	<=1 sample with coverage>min_coverage					9230116N13Rik	<=1 sample with coverage>0					9230116N13Rik	<=1 sample with coverage>0					9230116N13Rik	<=1 sample with coverage>min_coverage					9230116N13Rik	9230116N13Rik
chr1:clu_1177_+	<2 introns used in >=min_samples_per_intron samples					Ddx59	<=1 sample with coverage>0					Ddx59	<=1 sample with coverage>0					Ddx59	<2 introns used in >=min_samples_per_intron samples					Ddx59	<=1 sample with coverage>0					Ddx59	Not enough valid samples					Ddx59	Ddx59	DDX59
chr1:clu_1178_+	<=1 sample with coverage>0					Kif14	<=1 sample with coverage>0					Kif14	<=1 sample with coverage>0					Kif14	<=1 sample with coverage>0					Kif14	<=1 sample with coverage>0					Kif14	<=1 sample with coverage>0					Kif14	Kif14	KIF14
chr1:clu_1179_+	<=1 sample with coverage>min_coverage					Zfp281	<=1 sample with coverage>0					Zfp281	<=1 sample with coverage>0					Zfp281	<=1 sample with coverage>min_coverage					Zfp281	<=1 sample with coverage>0					Zfp281	<=1 sample with coverage>min_coverage					Zfp281	Zfp281	ZNF281
chr1:clu_118_+	<2 introns used in >=min_samples_per_intron samples					Gm6473	<=1 sample with coverage>0					Gm6473	<=1 sample with coverage>0					Gm6473	<2 introns used in >=min_samples_per_intron samples					Gm6473	<=1 sample with coverage>0					Gm6473	<2 introns used in >=min_samples_per_intron samples					Gm6473	Gm6473
chr1:clu_1180_+	<2 introns used in >=min_samples_per_intron samples					Gm19705	<=1 sample with coverage>0					Gm19705	<=1 sample with coverage>0					Gm19705	<2 introns used in >=min_samples_per_intron samples					Gm19705	<=1 sample with coverage>0					Gm19705	<2 introns used in >=min_samples_per_intron samples					Gm19705	Gm19705
chr1:clu_1181_+	Not enough valid samples					Gm19705	<=1 sample with coverage>0					Gm19705	<=1 sample with coverage>0					Gm19705	<2 introns used in >=min_samples_per_intron samples					Gm19705	<=1 sample with coverage>0					Gm19705	Success	6.52726	2	0.001463	0.0630505	Gm19705	Gm19705
chr1:clu_1182_+	<2 introns used in >=min_samples_per_intron samples					Gm4258	<=1 sample with coverage>0					Gm4258	<=1 sample with coverage>0					Gm4258	<2 introns used in >=min_samples_per_intron samples					Gm4258	<=1 sample with coverage>0					Gm4258	<2 introns used in >=min_samples_per_intron samples					Gm4258	Gm4258
chr1:clu_1183_+	<=1 sample with coverage>0						<=1 sample with coverage>0						<=1 sample with coverage>0						<2 introns used in >=min_samples_per_intron samples						<=1 sample with coverage>0						<=1 sample with coverage>0
chr1:clu_1184_+	Not enough valid samples					Ptprc	Success	2.46495	1	0.0263959	0.317813	Ptprc	Not enough valid samples					Ptprc	Not enough valid samples					Ptprc	<=1 sample with coverage>min_coverage					Ptprc	Success	0.233501	1	0.494369	0.733791	Ptprc	Ptprc	PTPRC
chr1:clu_1185_+	Not enough valid samples					Ptprc	Success	3.00708	4	0.198094	0.479017	Ptprc	Not enough valid samples					Ptprc	Not enough valid samples					Ptprc	<=1 sample with coverage>0					Ptprc	Success	1.34112	2	0.261552	0.559232	Ptprc	Ptprc	PTPRC
chr1:clu_1186_+	Success	0.975312	1	0.16252	0.383872	Nek7	Success	1.41141	2	0.243799	0.513009	Nek7	Success	0.466326	1	0.334175	0.483926	Nek7	Success	0.50536	1	0.31473	0.605673	Nek7	Success	0.8763	1	0.18555	0.366738	Nek7	Not enough valid samples					Nek7	Nek7	NEK7
chr1:clu_1187_+	<2 introns used in >=min_samples_per_intron samples					Nek7	<2 introns used in >=min_samples_per_intron samples					Nek7	<=1 sample with coverage>min_coverage					Nek7	<2 introns used in >=min_samples_per_intron samples					Nek7	<=1 sample with coverage>min_coverage					Nek7	<2 introns used in >=min_samples_per_intron samples					Nek7	Nek7	NEK7
chr1:clu_1188_+	<2 introns used in >=min_samples_per_intron samples					Nek7	<=1 sample with coverage>min_coverage					Nek7	<=1 sample with coverage>min_coverage					Nek7	<2 introns used in >=min_samples_per_intron samples					Nek7	<=1 sample with coverage>min_coverage					Nek7	<2 introns used in >=min_samples_per_intron samples					Nek7	Nek7	NEK7
chr1:clu_1189_+	<=1 sample with coverage>0					Lhx9	<=1 sample with coverage>0					Lhx9	<=1 sample with coverage>0					Lhx9	<=1 sample with coverage>0					Lhx9	<=1 sample with coverage>0					Lhx9	<=1 sample with coverage>0					Lhx9	Lhx9	LHX9
chr1:clu_119_+	<2 introns used in >=min_samples_per_intron samples					Phf3	<=1 sample with coverage>min_coverage					Phf3	Not enough valid samples					Phf3	<2 introns used in >=min_samples_per_intron samples					Phf3	<2 introns used in >=min_samples_per_intron samples					Phf3	Success	6.17796	4	0.0148918	0.192317	Phf3	Phf3	PHF3
chr1:clu_1190_+	Success	0.370333	1	0.389448	0.608699	2310009B15Rik	<=1 sample with coverage>min_coverage					2310009B15Rik	<=1 sample with coverage>min_coverage					2310009B15Rik	Success	0.139916	1	0.596812	0.801992	2310009B15Rik	<=1 sample with coverage>min_coverage					2310009B15Rik	Success	0.507263	1	0.313821	0.600585	2310009B15Rik	2310009B15Rik	C1orf53
chr1:clu_1191_+	Success	7.32393	3	0.0021437	0.0404955	4930596I21Rik,Dennd1b	<=1 sample with coverage>0					4930596I21Rik,Dennd1b	<=1 sample with coverage>0					4930596I21Rik,Dennd1b	Success	1.1755	2	0.308664	0.600304	4930596I21Rik,Dennd1b	<=1 sample with coverage>0					4930596I21Rik,Dennd1b	Success	1.63669	4	0.513159	0.744541	4930596I21Rik,Dennd1b	4930596I21Rik,Dennd1b
chr1:clu_1192_+	<2 introns used in >=min_samples_per_intron samples					Dennd1b	<=1 sample with coverage>0					Dennd1b	<=1 sample with coverage>0					Dennd1b	<2 introns used in >=min_samples_per_intron samples					Dennd1b	<=1 sample with coverage>0					Dennd1b	Success	1.50284	2	0.222497	0.528646	Dennd1b	Dennd1b	DENND1B
chr1:clu_1193_+	<2 introns used in >=min_samples_per_intron samples					Dennd1b	<=1 sample with coverage>0					Dennd1b	<=1 sample with coverage>0					Dennd1b	<2 introns used in >=min_samples_per_intron samples					Dennd1b	<=1 sample with coverage>0					Dennd1b	<2 introns used in >=min_samples_per_intron samples					Dennd1b	Dennd1b	DENND1B
chr1:clu_1194_+	<=1 sample with coverage>min_coverage					Zbtb41	<=1 sample with coverage>0					Zbtb41	<=1 sample with coverage>0					Zbtb41	<=1 sample with coverage>0					Zbtb41	<=1 sample with coverage>0					Zbtb41	<=1 sample with coverage>min_coverage					Zbtb41	Zbtb41	ZBTB41
chr1:clu_1195_+	<=1 sample with coverage>0					Aspm	<=1 sample with coverage>0					Aspm	<=1 sample with coverage>0					Aspm	<=1 sample with coverage>0					Aspm	<=1 sample with coverage>0					Aspm	<=1 sample with coverage>min_coverage					Aspm	Aspm	ASPM
chr1:clu_1196_+	<=1 sample with coverage>min_coverage					Aspm	<=1 sample with coverage>0					Aspm	<=1 sample with coverage>0					Aspm	<2 introns used in >=min_samples_per_intron samples					Aspm	<=1 sample with coverage>0					Aspm	<2 introns used in >=min_samples_per_intron samples					Aspm	Aspm	ASPM
chr1:clu_1197_+	Success	0.983951	4	0.741663	0.855371	Gm4788,Cfhr2,Gm5834,Cfh	Success	10.0792	7	0.00523771	0.236719	Gm4788,Cfhr2,Gm5834,Cfh	Success	23.7414	7	4.49346e-08	9.82571e-06	Gm4788,Cfhr2,Gm5834,Cfh	Success	1.44476	4	0.576482	0.788819	Gm4788,Cfhr2,Gm5834,Cfh	Success	0.47733	3	0.812221	0.910311	Gm4788,Cfhr2,Gm5834,Cfh	Success	1.87422	4	0.441121	0.696255	Gm4788,Cfhr2,Gm5834,Cfh	Gm4788,Cfhr2,Gm5834,Cfh
chr1:clu_1198_+	Success	2.8803	5	0.330215	0.559317	Cfhr2,Gm16332,Cfh	Success	2.24949	5	0.480019	0.700745	Cfhr2,Gm16332,Cfh	Success	0.140389	5	0.997989	1	Cfhr2,Gm16332,Cfh	Success	1.57929	5	0.675551	0.851005	Cfhr2,Gm16332,Cfh	Success	0.946336	5	0.863788	0.942573	Cfhr2,Gm16332,Cfh	Success	0.596921	5	0.945467	0.979061	Cfhr2,Gm16332,Cfh	Cfhr2,Gm16332,Cfh
chr1:clu_1199_+	Success	8.16113	2	0.00028554	0.0111663	Cfh,Gm16332	Success	1.26523	2	0.282173	0.539329	Cfh,Gm16332	Success	4.16353	2	0.0155526	0.0891048	Cfh,Gm16332	Success	0.77765	2	0.459485	0.715007	Cfh,Gm16332	Success	0.899518	1	0.179829	0.363384	Cfh,Gm16332	Success	1.63538	2	0.194878	0.501128	Cfh,Gm16332	Cfh,Gm16332
chr1:clu_12_+	Success	0.868797	1	0.187444	0.414428	Tcea1	<=1 sample with coverage>0					Tcea1	<=1 sample with coverage>0					Tcea1	Success	0.00332742	1	0.934983	0.981185	Tcea1	<=1 sample with coverage>0					Tcea1	Success	0.85394	1	0.191261	0.497992	Tcea1	Tcea1	TCEA1
chr1:clu_120_+	Success	0.549341	1	0.294555	0.525505	Ptp4a1	<=1 sample with coverage>0					Ptp4a1	<=1 sample with coverage>0					Ptp4a1	Success	0.784471	1	0.210361	0.507496	Ptp4a1	<=1 sample with coverage>0					Ptp4a1	Success	1.4223	1	0.0916819	0.374788	Ptp4a1	Ptp4a1	PTP4A1
chr1:clu_1200_+	Success	11.2663	4	0.000156965	0.00735815	Cfh	Success	5.80863	3	0.00881617	0.274292	Cfh	Success	2.78613	3	0.13438	0.276776	Cfh	Success	0.273598	4	0.968747	0.993267	Cfh	Success	2.37844	3	0.190491	0.373828	Cfh	Success	5.91018	4	0.0187383	0.210939	Cfh	Cfh
chr1:clu_1201_+	Success	0.453085	3	0.823939	0.904957	Gm5834,Cfh	Success	8.14844	3	0.000985628	0.094916	Gm5834,Cfh	Success	2.77435e-06	3	1	1	Gm5834,Cfh	Success	1.45886	3	0.404486	0.673021	Gm5834,Cfh	Success	0.222171	3	0.930937	0.977639	Gm5834,Cfh	Success	4.33352	3	0.0340616	0.266355	Gm5834,Cfh	Gm5834,Cfh
chr1:clu_1202_+	Success	1.60584	3	0.360125	0.585233	Gm5834,Cfh	Success	2.11412	3	0.237849	0.50938	Gm5834,Cfh	Success	0.254254	3	0.917018	0.955283	Gm5834,Cfh	Success	0.156752	3	0.957469	0.989727	Gm5834,Cfh	Success	3.08345	3	0.103767	0.266945	Gm5834,Cfh	Success	3.07302	3	0.104717	0.39446	Gm5834,Cfh	Gm5834,Cfh
chr1:clu_1203_+	Success	0.382311	2	0.682283	0.818923	Gm16332,Cfh	Success	0.152108	1	0.581252	0.772062	Gm16332,Cfh	Success	0.15327	1	0.579811	0.690301	Gm16332,Cfh	Success	0.188539	2	0.828168	0.933006	Gm16332,Cfh	Success	0.00876672	1	0.894657	0.960888	Gm16332,Cfh	Success	0.223732	2	0.79953	0.901888	Gm16332,Cfh	Gm16332,Cfh
chr1:clu_1204_+	Success	0.165335	2	0.84761	0.919133	Gm16332,Cfh	Success	5.21346	2	0.00544283	0.236719	Gm16332,Cfh	Success	0.501821	2	0.605427	0.709205	Gm16332,Cfh	Success	0.181122	2	0.834334	0.934937	Gm16332,Cfh	Success	0.265301	2	0.766975	0.873629	Gm16332,Cfh	Success	0.281118	2	0.754939	0.878317	Gm16332,Cfh	Gm16332,Cfh
chr1:clu_1205_+	Success	0.885485	1	0.183262	0.4085	Cfh	<=1 sample with coverage>0					Cfh	<=1 sample with coverage>0					Cfh	<2 introns used in >=min_samples_per_intron samples					Cfh	<=1 sample with coverage>0					Cfh	Success	1.16826	1	0.126372	0.423783	Cfh	Cfh
chr1:clu_1206_+	<=1 sample with coverage>min_coverage						<=1 sample with coverage>min_coverage						<=1 sample with coverage>0						<2 introns used in >=min_samples_per_intron samples						<=1 sample with coverage>min_coverage						<=1 sample with coverage>0
chr1:clu_1207_+	Success	3.46291	1	0.00849604	0.0886761	Cfh	<2 introns used in >=min_samples_per_intron samples					Cfh	<2 introns used in >=min_samples_per_intron samples					Cfh	<2 introns used in >=min_samples_per_intron samples					Cfh	<2 introns used in >=min_samples_per_intron samples					Cfh	Success	0.0104059	1	0.885293	0.948183	Cfh	Cfh
chr1:clu_1208_+	<=1 sample with coverage>0						<=1 sample with coverage>0						<=1 sample with coverage>0						<=1 sample with coverage>0						<=1 sample with coverage>0						<=1 sample with coverage>0
chr1:clu_1209_+	<2 introns used in >=min_samples_per_intron samples					Kcnt2	<=1 sample with coverage>0					Kcnt2	<=1 sample with coverage>0					Kcnt2	<=1 sample with coverage>0					Kcnt2	<=1 sample with coverage>0					Kcnt2	<2 introns used in >=min_samples_per_intron samples					Kcnt2	Kcnt2	KCNT2
chr1:clu_121_+	<=1 sample with coverage>0						<=1 sample with coverage>0						<=1 sample with coverage>0						<=1 sample with coverage>0						<=1 sample with coverage>0						<=1 sample with coverage>0
chr1:clu_1210_+	<2 introns used in >=min_samples_per_intron samples					Kcnt2	<=1 sample with coverage>0					Kcnt2	<=1 sample with coverage>0					Kcnt2	<=1 sample with coverage>0					Kcnt2	<=1 sample with coverage>0					Kcnt2	<2 introns used in >=min_samples_per_intron samples					Kcnt2	Kcnt2	KCNT2
chr1:clu_1211_+	Not enough valid samples					Kcnt2	<=1 sample with coverage>0					Kcnt2	<=1 sample with coverage>0					Kcnt2	<2 introns used in >=min_samples_per_intron samples					Kcnt2	<=1 sample with coverage>0					Kcnt2	Success	0.682947	1	0.242519	0.546795	Kcnt2	Kcnt2	KCNT2
chr1:clu_1212_+	<2 introns used in >=min_samples_per_intron samples					Kcnt2	<=1 sample with coverage>0					Kcnt2	<=1 sample with coverage>0					Kcnt2	<2 introns used in >=min_samples_per_intron samples					Kcnt2	<=1 sample with coverage>0					Kcnt2	<2 introns used in >=min_samples_per_intron samples					Kcnt2	Kcnt2	KCNT2
chr1:clu_1213_+	<2 introns used in >=min_samples_per_intron samples					Kcnt2	<=1 sample with coverage>0					Kcnt2	<=1 sample with coverage>0					Kcnt2	<2 introns used in >=min_samples_per_intron samples					Kcnt2	<=1 sample with coverage>0					Kcnt2	<=1 sample with coverage>min_coverage					Kcnt2	Kcnt2	KCNT2
chr1:clu_1214_+	Not enough valid samples					Kcnt2	<=1 sample with coverage>0					Kcnt2	<=1 sample with coverage>0					Kcnt2	<2 introns used in >=min_samples_per_intron samples					Kcnt2	<=1 sample with coverage>0					Kcnt2	<2 introns used in >=min_samples_per_intron samples					Kcnt2	Kcnt2	KCNT2
chr1:clu_1215_+	Success	0.212084	1	0.514864	0.704736	Kcnt2	<=1 sample with coverage>0					Kcnt2	<=1 sample with coverage>0					Kcnt2	<2 introns used in >=min_samples_per_intron samples					Kcnt2	<=1 sample with coverage>0					Kcnt2	Not enough valid samples					Kcnt2	Kcnt2	KCNT2
chr1:clu_1216_+	<2 introns used in >=min_samples_per_intron samples					Kcnt2	<=1 sample with coverage>0					Kcnt2	<=1 sample with coverage>0					Kcnt2	<2 introns used in >=min_samples_per_intron samples					Kcnt2	<=1 sample with coverage>0					Kcnt2	<2 introns used in >=min_samples_per_intron samples					Kcnt2	Kcnt2	KCNT2
chr1:clu_1217_+	<2 introns used in >=min_samples_per_intron samples						<=1 sample with coverage>0						<=1 sample with coverage>0						<2 introns used in >=min_samples_per_intron samples						<=1 sample with coverage>0						<=1 sample with coverage>min_coverage
chr1:clu_1218_+	Not enough valid samples					Cdc73	Not enough valid samples					Cdc73	<=1 sample with coverage>min_coverage					Cdc73	Not enough valid samples					Cdc73	<=1 sample with coverage>min_coverage					Cdc73	Success	1.30502	1	0.106189	0.396645	Cdc73	Cdc73	CDC73
chr1:clu_1219_+	Success	0.369067	1	0.390259	0.609324	Cdc73	<=1 sample with coverage>min_coverage					Cdc73	<=1 sample with coverage>min_coverage					Cdc73	Success	0.745697	1	0.222	0.519748	Cdc73	Not enough valid samples					Cdc73	Success	0.325422	1	0.419811	0.681764	Cdc73	Cdc73	CDC73
chr1:clu_122_+	<=1 sample with coverage>0					Lgsn	<=1 sample with coverage>0					Lgsn	<=1 sample with coverage>0					Lgsn	<=1 sample with coverage>0					Lgsn	<=1 sample with coverage>0					Lgsn	<=1 sample with coverage>0					Lgsn	Lgsn	LGSN
chr1:clu_1220_+	Success	0.542817	1	0.29744	0.528336	Glrx2	<=1 sample with coverage>0					Glrx2	<=1 sample with coverage>0					Glrx2	Success	0.517632	1	0.308925	0.600369	Glrx2	<=1 sample with coverage>0					Glrx2	Success	0.00447913	1	0.924594	0.968472	Glrx2	Glrx2
chr1:clu_1221_+	Success	0.0531053	1	0.7445	0.85736	Glrx2	<=1 sample with coverage>0					Glrx2	<=1 sample with coverage>0					Glrx2	<2 introns used in >=min_samples_per_intron samples					Glrx2	<=1 sample with coverage>0					Glrx2	Success	0.02455	1	0.824637	0.916358	Glrx2	Glrx2
chr1:clu_1222_+	<2 introns used in >=min_samples_per_intron samples					Glrx2	<=1 sample with coverage>0					Glrx2	<=1 sample with coverage>0					Glrx2	<2 introns used in >=min_samples_per_intron samples					Glrx2	<=1 sample with coverage>0					Glrx2	<2 introns used in >=min_samples_per_intron samples					Glrx2	Glrx2
chr1:clu_1223_+	<2 introns used in >=min_samples_per_intron samples					Trove2	<=1 sample with coverage>min_coverage					Trove2	<=1 sample with coverage>min_coverage					Trove2	<2 introns used in >=min_samples_per_intron samples					Trove2	<=1 sample with coverage>0					Trove2	<2 introns used in >=min_samples_per_intron samples					Trove2	Trove2
chr1:clu_1224_+	<2 introns used in >=min_samples_per_intron samples					Uchl5	<=1 sample with coverage>0					Uchl5	<=1 sample with coverage>0					Uchl5	<2 introns used in >=min_samples_per_intron samples					Uchl5	<=1 sample with coverage>0					Uchl5	<2 introns used in >=min_samples_per_intron samples					Uchl5	Uchl5	UCHL5
chr1:clu_1225_+	Success	0.374593	1	0.386734	0.606299	Uchl5	<=1 sample with coverage>0					Uchl5	<=1 sample with coverage>0					Uchl5	Success	1.57145	1	0.0762583	0.327314	Uchl5	<=1 sample with coverage>0					Uchl5	Success	0.183277	1	0.544888	0.764375	Uchl5	Uchl5	UCHL5
chr1:clu_1226_+	Success	0.760166	2	0.467589	0.668367	Uchl5	<=1 sample with coverage>0					Uchl5	<=1 sample with coverage>0					Uchl5	Success	0.100658	1	0.653661	0.837753	Uchl5	<=1 sample with coverage>0					Uchl5	Success	2.29999	2	0.10026	0.389735	Uchl5	Uchl5	UCHL5
chr1:clu_1227_+	<2 introns used in >=min_samples_per_intron samples						<=1 sample with coverage>0						<=1 sample with coverage>0						<=1 sample with coverage>min_coverage						<=1 sample with coverage>0						Not enough valid samples
chr1:clu_1228_+	<2 introns used in >=min_samples_per_intron samples					Pla2g4a	<2 introns used in >=min_samples_per_intron samples					Pla2g4a	<2 introns used in >=min_samples_per_intron samples					Pla2g4a	<2 introns used in >=min_samples_per_intron samples					Pla2g4a	<2 introns used in >=min_samples_per_intron samples					Pla2g4a	<=1 sample with coverage>min_coverage					Pla2g4a	Pla2g4a	PLA2G4A
chr1:clu_1229_+	<2 introns used in >=min_samples_per_intron samples					Pla2g4a	<2 introns used in >=min_samples_per_intron samples					Pla2g4a	<2 introns used in >=min_samples_per_intron samples					Pla2g4a	<2 introns used in >=min_samples_per_intron samples					Pla2g4a	<=1 sample with coverage>min_coverage					Pla2g4a	<=1 sample with coverage>min_coverage					Pla2g4a	Pla2g4a	PLA2G4A
chr1:clu_123_+	<=1 sample with coverage>0					Lgsn	<=1 sample with coverage>0					Lgsn	<=1 sample with coverage>0					Lgsn	<=1 sample with coverage>0					Lgsn	<=1 sample with coverage>0					Lgsn	<=1 sample with coverage>0					Lgsn	Lgsn	LGSN
chr1:clu_1230_+	<2 introns used in >=min_samples_per_intron samples					Pla2g4a	<2 introns used in >=min_samples_per_intron samples					Pla2g4a	<=1 sample with coverage>min_coverage					Pla2g4a	<2 introns used in >=min_samples_per_intron samples					Pla2g4a	<=1 sample with coverage>min_coverage					Pla2g4a	<2 introns used in >=min_samples_per_intron samples					Pla2g4a	Pla2g4a	PLA2G4A
chr1:clu_1231_+	<2 introns used in >=min_samples_per_intron samples					Pla2g4a	<=1 sample with coverage>min_coverage					Pla2g4a	<=1 sample with coverage>min_coverage					Pla2g4a	<2 introns used in >=min_samples_per_intron samples					Pla2g4a	<=1 sample with coverage>0					Pla2g4a	<2 introns used in >=min_samples_per_intron samples					Pla2g4a	Pla2g4a	PLA2G4A
chr1:clu_1232_+	<2 introns used in >=min_samples_per_intron samples					Pla2g4a	Not enough valid samples					Pla2g4a	Not enough valid samples					Pla2g4a	<2 introns used in >=min_samples_per_intron samples					Pla2g4a	<=1 sample with coverage>min_coverage					Pla2g4a	Not enough valid samples					Pla2g4a	Pla2g4a	PLA2G4A
chr1:clu_1233_+	<2 introns used in >=min_samples_per_intron samples					Ptgs2os	<=1 sample with coverage>min_coverage					Ptgs2os	<=1 sample with coverage>0					Ptgs2os	<=1 sample with coverage>0					Ptgs2os	<=1 sample with coverage>0					Ptgs2os	<2 introns used in >=min_samples_per_intron samples					Ptgs2os	Ptgs2os
chr1:clu_1234_+	<=1 sample with coverage>0						<=1 sample with coverage>0						<=1 sample with coverage>0						<=1 sample with coverage>0						<=1 sample with coverage>0						<=1 sample with coverage>0
chr1:clu_1235_+	<=1 sample with coverage>min_coverage					Ptgs2	<=1 sample with coverage>0					Ptgs2	<=1 sample with coverage>0					Ptgs2	<=1 sample with coverage>0					Ptgs2	<=1 sample with coverage>0					Ptgs2	<=1 sample with coverage>min_coverage					Ptgs2	Ptgs2	PTGS2
chr1:clu_1236_+	<2 introns used in >=min_samples_per_intron samples					Ptgs2	<=1 sample with coverage>0					Ptgs2	<=1 sample with coverage>0					Ptgs2	<=1 sample with coverage>0					Ptgs2	<=1 sample with coverage>0					Ptgs2	Not enough valid samples					Ptgs2	Ptgs2	PTGS2
chr1:clu_1237_+	<=1 sample with coverage>0						<=1 sample with coverage>0						<=1 sample with coverage>0						<=1 sample with coverage>0						<=1 sample with coverage>0						<=1 sample with coverage>0
chr1:clu_1238_+	<2 introns used in >=min_samples_per_intron samples					BC003331	<=1 sample with coverage>min_coverage					BC003331	<=1 sample with coverage>min_coverage					BC003331	<2 introns used in >=min_samples_per_intron samples					BC003331	<=1 sample with coverage>min_coverage					BC003331	<2 introns used in >=min_samples_per_intron samples					BC003331	BC003331
chr1:clu_1239_+	Success	1.10798	1	0.13659	0.350038	BC003331	<2 introns used in >=min_samples_per_intron samples					BC003331	<2 introns used in >=min_samples_per_intron samples					BC003331	Success	1.09504	1	0.138903	0.419602	BC003331	<=1 sample with coverage>min_coverage					BC003331	Success	0.0435423	1	0.767917	0.885851	BC003331	BC003331
chr1:clu_124_+	<2 introns used in >=min_samples_per_intron samples					Prim2	<2 introns used in >=min_samples_per_intron samples					Prim2	<=1 sample with coverage>min_coverage					Prim2	<2 introns used in >=min_samples_per_intron samples					Prim2	<=1 sample with coverage>0					Prim2	<2 introns used in >=min_samples_per_intron samples					Prim2	Prim2	PRIM2
chr1:clu_1240_+	Success	2.73949	1	0.0192465	0.136824	BC003331	Success	0.0401384	1	0.776923	0.893879	BC003331	Not enough valid samples					BC003331	Success	1.40038	1	0.0942201	0.35737	BC003331	<=1 sample with coverage>min_coverage					BC003331	Success	1.72528	1	0.0632305	0.330497	BC003331	BC003331
chr1:clu_1241_+	Success	0.440517	1	0.347918	0.575517	BC003331	<=1 sample with coverage>min_coverage					BC003331	<=1 sample with coverage>min_coverage					BC003331	Success	0.816715	1	0.201229	0.496132	BC003331	<=1 sample with coverage>0					BC003331	Success	0.812748	1	0.202327	0.509312	BC003331	BC003331
chr1:clu_1242_+	Success	1.72913	1	0.0629365	0.238398	BC003331	<=1 sample with coverage>min_coverage					BC003331	<=1 sample with coverage>min_coverage					BC003331	Success	0.0259379	1	0.819831	0.928078	BC003331	<=1 sample with coverage>min_coverage					BC003331	Success	4.72069	1	0.00212144	0.0781555	BC003331	BC003331
chr1:clu_1243_+	Success	1.2944	1	0.107622	0.308534	BC003331	<=1 sample with coverage>min_coverage					BC003331	<=1 sample with coverage>min_coverage					BC003331	<2 introns used in >=min_samples_per_intron samples					BC003331	<=1 sample with coverage>min_coverage					BC003331	Success	0.0229139	1	0.830489	0.919896	BC003331	BC003331
chr1:clu_1244_+	Success	1.37895	1	0.0967747	0.293898	Tpr	<=1 sample with coverage>0					Tpr	<=1 sample with coverage>0					Tpr	Success	0.773316	1	0.213633	0.510768	Tpr	<=1 sample with coverage>0					Tpr	Success	0.0143762	1	0.865352	0.938543	Tpr	Tpr	TPR
chr1:clu_1245_+	<2 introns used in >=min_samples_per_intron samples					Tpr	<=1 sample with coverage>0					Tpr	<=1 sample with coverage>0					Tpr	<2 introns used in >=min_samples_per_intron samples					Tpr	<=1 sample with coverage>0					Tpr	<2 introns used in >=min_samples_per_intron samples					Tpr	Tpr	TPR
chr1:clu_1246_+	<2 introns used in >=min_samples_per_intron samples					Tpr	<=1 sample with coverage>0					Tpr	<=1 sample with coverage>0					Tpr	<2 introns used in >=min_samples_per_intron samples					Tpr	<=1 sample with coverage>0					Tpr	<2 introns used in >=min_samples_per_intron samples					Tpr	Tpr	TPR
chr1:clu_1247_+	<2 introns used in >=min_samples_per_intron samples					Tpr	<=1 sample with coverage>0					Tpr	<=1 sample with coverage>0					Tpr	<2 introns used in >=min_samples_per_intron samples					Tpr	<=1 sample with coverage>0					Tpr	<2 introns used in >=min_samples_per_intron samples					Tpr	Tpr	TPR
chr1:clu_1248_+	<2 introns used in >=min_samples_per_intron samples					Tpr	<=1 sample with coverage>0					Tpr	<=1 sample with coverage>0					Tpr	<2 introns used in >=min_samples_per_intron samples					Tpr	<=1 sample with coverage>0					Tpr	<2 introns used in >=min_samples_per_intron samples					Tpr	Tpr	TPR
chr1:clu_1249_+	Success	0.171116	1	0.558544	0.735643	Ivns1abp	<=1 sample with coverage>0					Ivns1abp	<=1 sample with coverage>0					Ivns1abp	Success	5.28833	2	0.00505017	0.0916117	Ivns1abp	<=1 sample with coverage>0					Ivns1abp	Success	1.87308	2	0.153649	0.457523	Ivns1abp	Ivns1abp	IVNS1ABP
chr1:clu_125_+	<2 introns used in >=min_samples_per_intron samples					Prim2	<=1 sample with coverage>min_coverage					Prim2	<=1 sample with coverage>min_coverage					Prim2	<2 introns used in >=min_samples_per_intron samples					Prim2	<=1 sample with coverage>min_coverage					Prim2	<=1 sample with coverage>min_coverage					Prim2	Prim2	PRIM2
chr1:clu_1250_+	<2 introns used in >=min_samples_per_intron samples					Ivns1abp	<=1 sample with coverage>0					Ivns1abp	<=1 sample with coverage>0					Ivns1abp	<2 introns used in >=min_samples_per_intron samples					Ivns1abp	<=1 sample with coverage>0					Ivns1abp	<2 introns used in >=min_samples_per_intron samples					Ivns1abp	Ivns1abp	IVNS1ABP
chr1:clu_1251_+	Success	2.09807	1	0.0405163	0.194964	Ivns1abp	<=1 sample with coverage>0					Ivns1abp	<=1 sample with coverage>0					Ivns1abp	Success	0.376048	1	0.385814	0.659338	Ivns1abp	<=1 sample with coverage>0					Ivns1abp	Success	1.28515	1	0.108887	0.401373	Ivns1abp	Ivns1abp	IVNS1ABP
chr1:clu_1252_+	<2 introns used in >=min_samples_per_intron samples					Swt1	<=1 sample with coverage>min_coverage					Swt1	<=1 sample with coverage>min_coverage					Swt1	<2 introns used in >=min_samples_per_intron samples					Swt1	<=1 sample with coverage>min_coverage					Swt1	<2 introns used in >=min_samples_per_intron samples					Swt1	Swt1	SWT1
chr1:clu_1253_+	<2 introns used in >=min_samples_per_intron samples					Swt1	<=1 sample with coverage>min_coverage					Swt1	<=1 sample with coverage>min_coverage					Swt1	<=1 sample with coverage>0					Swt1	<=1 sample with coverage>min_coverage					Swt1	<2 introns used in >=min_samples_per_intron samples					Swt1	Swt1	SWT1
chr1:clu_1254_+	<2 introns used in >=min_samples_per_intron samples					Swt1	<=1 sample with coverage>min_coverage					Swt1	<=1 sample with coverage>min_coverage					Swt1	<=1 sample with coverage>0					Swt1	<=1 sample with coverage>min_coverage					Swt1	Success	0.00269514	1	0.941473	0.977193	Swt1	Swt1	SWT1
chr1:clu_1255_+	Success	2.33268	1	0.030777	0.171343	Swt1	<=1 sample with coverage>min_coverage					Swt1	<=1 sample with coverage>min_coverage					Swt1	Success	2.82654	1	0.0174247	0.172326	Swt1	<=1 sample with coverage>min_coverage					Swt1	Success	0.00698221	1	0.905932	0.959194	Swt1	Swt1	SWT1
chr1:clu_1256_+	<2 introns used in >=min_samples_per_intron samples					Swt1	<=1 sample with coverage>min_coverage					Swt1	<=1 sample with coverage>0					Swt1	<2 introns used in >=min_samples_per_intron samples					Swt1	<=1 sample with coverage>0					Swt1	<2 introns used in >=min_samples_per_intron samples					Swt1	Swt1	SWT1
chr1:clu_1257_+	<2 introns used in >=min_samples_per_intron samples					Trmt1l	<=1 sample with coverage>0					Trmt1l	<=1 sample with coverage>0					Trmt1l	<2 introns used in >=min_samples_per_intron samples					Trmt1l	<=1 sample with coverage>0					Trmt1l	<2 introns used in >=min_samples_per_intron samples					Trmt1l	Trmt1l	TRMT1L
chr1:clu_1258_+	<2 introns used in >=min_samples_per_intron samples					Trmt1l	<=1 sample with coverage>0					Trmt1l	<=1 sample with coverage>0					Trmt1l	<2 introns used in >=min_samples_per_intron samples					Trmt1l	<=1 sample with coverage>0					Trmt1l	<2 introns used in >=min_samples_per_intron samples					Trmt1l	Trmt1l	TRMT1L
chr1:clu_1259_+	<2 introns used in >=min_samples_per_intron samples					Trmt1l	<=1 sample with coverage>0					Trmt1l	<=1 sample with coverage>0					Trmt1l	<2 introns used in >=min_samples_per_intron samples					Trmt1l	<=1 sample with coverage>0					Trmt1l	<2 introns used in >=min_samples_per_intron samples					Trmt1l	Trmt1l	TRMT1L
chr1:clu_126_+	Not enough valid samples					Rab23	<=1 sample with coverage>0					Rab23	<=1 sample with coverage>0					Rab23	<2 introns used in >=min_samples_per_intron samples					Rab23	<=1 sample with coverage>0					Rab23	<2 introns used in >=min_samples_per_intron samples					Rab23	Rab23	RAB23
chr1:clu_1260_+	<2 introns used in >=min_samples_per_intron samples					Trmt1l	<=1 sample with coverage>0					Trmt1l	<=1 sample with coverage>0					Trmt1l	<2 introns used in >=min_samples_per_intron samples					Trmt1l	<=1 sample with coverage>0					Trmt1l	<2 introns used in >=min_samples_per_intron samples					Trmt1l	Trmt1l	TRMT1L
chr1:clu_1261_+	Success	0.263709	1	0.467695	0.668367	Trmt1l	<=1 sample with coverage>0					Trmt1l	<=1 sample with coverage>0					Trmt1l	Not enough valid samples					Trmt1l	<=1 sample with coverage>0					Trmt1l	Success	0.594363	1	0.275587	0.5716	Trmt1l	Trmt1l	TRMT1L
chr1:clu_1262_+	<2 introns used in >=min_samples_per_intron samples					Trmt1l	<=1 sample with coverage>0					Trmt1l	<=1 sample with coverage>0					Trmt1l	<2 introns used in >=min_samples_per_intron samples					Trmt1l	<=1 sample with coverage>0					Trmt1l	<2 introns used in >=min_samples_per_intron samples					Trmt1l	Trmt1l	TRMT1L
chr1:clu_1263_+	<2 introns used in >=min_samples_per_intron samples					Rnf2	<2 introns used in >=min_samples_per_intron samples					Rnf2	<2 introns used in >=min_samples_per_intron samples					Rnf2	<2 introns used in >=min_samples_per_intron samples					Rnf2	<=1 sample with coverage>min_coverage					Rnf2	<2 introns used in >=min_samples_per_intron samples					Rnf2	Rnf2	RNF2
chr1:clu_1264_+	<2 introns used in >=min_samples_per_intron samples					Rnf2	<=1 sample with coverage>min_coverage					Rnf2	<=1 sample with coverage>min_coverage					Rnf2	<2 introns used in >=min_samples_per_intron samples					Rnf2	<=1 sample with coverage>0					Rnf2	<=1 sample with coverage>min_coverage					Rnf2	Rnf2	RNF2
chr1:clu_1265_+	<2 introns used in >=min_samples_per_intron samples					Fam129a	<=1 sample with coverage>0					Fam129a	<=1 sample with coverage>0					Fam129a	<2 introns used in >=min_samples_per_intron samples					Fam129a	<=1 sample with coverage>0					Fam129a	<2 introns used in >=min_samples_per_intron samples					Fam129a	Fam129a
chr1:clu_1266_+	<2 introns used in >=min_samples_per_intron samples					Fam129a	<=1 sample with coverage>0					Fam129a	<=1 sample with coverage>0					Fam129a	<2 introns used in >=min_samples_per_intron samples					Fam129a	<=1 sample with coverage>0					Fam129a	<2 introns used in >=min_samples_per_intron samples					Fam129a	Fam129a
chr1:clu_1267_+	<=1 sample with coverage>0					2810414N06Rik	<=1 sample with coverage>min_coverage					2810414N06Rik	<=1 sample with coverage>0					2810414N06Rik	<=1 sample with coverage>0					2810414N06Rik	<=1 sample with coverage>0					2810414N06Rik	<=1 sample with coverage>min_coverage					2810414N06Rik	2810414N06Rik
chr1:clu_1268_+	<=1 sample with coverage>min_coverage					Edem3	<=1 sample with coverage>0					Edem3	<=1 sample with coverage>0					Edem3	<=1 sample with coverage>0					Edem3	<=1 sample with coverage>0					Edem3	<=1 sample with coverage>0					Edem3	Edem3	EDEM3
chr1:clu_1269_+	<=1 sample with coverage>0					Edem3	<=1 sample with coverage>0					Edem3	<=1 sample with coverage>0					Edem3	<=1 sample with coverage>0					Edem3	<=1 sample with coverage>0					Edem3	<=1 sample with coverage>min_coverage					Edem3	Edem3	EDEM3
chr1:clu_127_+	<2 introns used in >=min_samples_per_intron samples					Rab23	<=1 sample with coverage>0					Rab23	<=1 sample with coverage>0					Rab23	<2 introns used in >=min_samples_per_intron samples					Rab23	<=1 sample with coverage>0					Rab23	<=1 sample with coverage>min_coverage					Rab23	Rab23	RAB23
chr1:clu_1270_+	Success	1.54731	1	0.0785513	0.266795	Tsen15	Success	1.0608	1	0.145234	0.417079	Tsen15	Not enough valid samples					Tsen15	Success	1.15342	1	0.128805	0.406796	Tsen15	<=1 sample with coverage>min_coverage					Tsen15	Success	0.131688	1	0.60781	0.801911	Tsen15	Tsen15	TSEN15
chr1:clu_1271_+	Not enough valid samples					Rgl1	<=1 sample with coverage>min_coverage					Rgl1	<=1 sample with coverage>min_coverage					Rgl1	<2 introns used in >=min_samples_per_intron samples					Rgl1	<=1 sample with coverage>0					Rgl1	Success	0.169861	1	0.559989	0.772278	Rgl1	Rgl1	RGL1
chr1:clu_1272_+	<=1 sample with coverage>0						<=1 sample with coverage>0						<=1 sample with coverage>0						<=1 sample with coverage>0						<=1 sample with coverage>0						<=1 sample with coverage>0
chr1:clu_1273_+	Success	4.78309	2	0.00837009	0.0880259	Arpc5	<=1 sample with coverage>0					Arpc5	<=1 sample with coverage>0					Arpc5	Success	0.917082	2	0.399684	0.669275	Arpc5	<=1 sample with coverage>0					Arpc5	Success	1.55697	2	0.210774	0.518367	Arpc5	Arpc5	ARPC5
chr1:clu_1274_+	<2 introns used in >=min_samples_per_intron samples						<=1 sample with coverage>0						<=1 sample with coverage>0						<2 introns used in >=min_samples_per_intron samples						<=1 sample with coverage>0						<2 introns used in >=min_samples_per_intron samples
chr1:clu_1275_+	<2 introns used in >=min_samples_per_intron samples					Ncf2	<=1 sample with coverage>0					Ncf2	<=1 sample with coverage>0					Ncf2	<2 introns used in >=min_samples_per_intron samples					Ncf2	<=1 sample with coverage>0					Ncf2	<2 introns used in >=min_samples_per_intron samples					Ncf2	Ncf2	NCF2
chr1:clu_1276_+	<2 introns used in >=min_samples_per_intron samples					Ncf2	<=1 sample with coverage>0					Ncf2	<=1 sample with coverage>0					Ncf2	<2 introns used in >=min_samples_per_intron samples					Ncf2	<=1 sample with coverage>0					Ncf2	<2 introns used in >=min_samples_per_intron samples					Ncf2	Ncf2	NCF2
chr1:clu_1277_+	<2 introns used in >=min_samples_per_intron samples					Smg7	<=1 sample with coverage>min_coverage					Smg7	<=1 sample with coverage>min_coverage					Smg7	<2 introns used in >=min_samples_per_intron samples					Smg7	<=1 sample with coverage>min_coverage					Smg7	<2 introns used in >=min_samples_per_intron samples					Smg7	Smg7	SMG7
chr1:clu_1278_+	<2 introns used in >=min_samples_per_intron samples					Smg7	<=1 sample with coverage>min_coverage					Smg7	<=1 sample with coverage>min_coverage					Smg7	<=1 sample with coverage>min_coverage					Smg7	<=1 sample with coverage>min_coverage					Smg7	<=1 sample with coverage>min_coverage					Smg7	Smg7	SMG7
chr1:clu_1279_+	<2 introns used in >=min_samples_per_intron samples					Smg7	<=1 sample with coverage>min_coverage					Smg7	<=1 sample with coverage>min_coverage					Smg7	<2 introns used in >=min_samples_per_intron samples					Smg7	<=1 sample with coverage>min_coverage					Smg7	<2 introns used in >=min_samples_per_intron samples					Smg7	Smg7	SMG7
chr1:clu_128_+	<2 introns used in >=min_samples_per_intron samples					Rab23	<=1 sample with coverage>0					Rab23	<=1 sample with coverage>0					Rab23	<2 introns used in >=min_samples_per_intron samples					Rab23	<=1 sample with coverage>0					Rab23	<=1 sample with coverage>min_coverage					Rab23	Rab23	RAB23
chr1:clu_1280_+	<2 introns used in >=min_samples_per_intron samples					Smg7	Not enough valid samples					Smg7	<=1 sample with coverage>min_coverage					Smg7	<2 introns used in >=min_samples_per_intron samples					Smg7	<=1 sample with coverage>min_coverage					Smg7	<2 introns used in >=min_samples_per_intron samples					Smg7	Smg7	SMG7
chr1:clu_1281_+	<2 introns used in >=min_samples_per_intron samples					Smg7	<=1 sample with coverage>min_coverage					Smg7	<=1 sample with coverage>0					Smg7	<=1 sample with coverage>0					Smg7	<=1 sample with coverage>0					Smg7	<2 introns used in >=min_samples_per_intron samples					Smg7	Smg7	SMG7
chr1:clu_1282_+	<2 introns used in >=min_samples_per_intron samples					Smg7	<=1 sample with coverage>min_coverage					Smg7	<=1 sample with coverage>0					Smg7	<=1 sample with coverage>min_coverage					Smg7	<=1 sample with coverage>0					Smg7	<2 introns used in >=min_samples_per_intron samples					Smg7	Smg7	SMG7
chr1:clu_1283_+	<2 introns used in >=min_samples_per_intron samples					Smg7	<=1 sample with coverage>min_coverage					Smg7	<=1 sample with coverage>min_coverage					Smg7	<2 introns used in >=min_samples_per_intron samples					Smg7	<=1 sample with coverage>0					Smg7	<2 introns used in >=min_samples_per_intron samples					Smg7	Smg7	SMG7
chr1:clu_1284_+	<=1 sample with coverage>min_coverage					Smg7	<=1 sample with coverage>min_coverage					Smg7	<=1 sample with coverage>0					Smg7	<2 introns used in >=min_samples_per_intron samples					Smg7	<=1 sample with coverage>0					Smg7	<2 introns used in >=min_samples_per_intron samples					Smg7	Smg7	SMG7
chr1:clu_1285_+	<=1 sample with coverage>min_coverage					Nmnat2	<=1 sample with coverage>0					Nmnat2	<=1 sample with coverage>0					Nmnat2	<=1 sample with coverage>min_coverage					Nmnat2	<=1 sample with coverage>0					Nmnat2	<=1 sample with coverage>min_coverage					Nmnat2	Nmnat2	NMNAT2
chr1:clu_1286_+	<=1 sample with coverage>min_coverage					Nmnat2	<=1 sample with coverage>0					Nmnat2	<=1 sample with coverage>0					Nmnat2	<=1 sample with coverage>min_coverage					Nmnat2	<=1 sample with coverage>0					Nmnat2	<=1 sample with coverage>min_coverage					Nmnat2	Nmnat2	NMNAT2
chr1:clu_1287_+	<=1 sample with coverage>0					Lamc2	<=1 sample with coverage>0					Lamc2	<=1 sample with coverage>0					Lamc2	<=1 sample with coverage>0					Lamc2	<=1 sample with coverage>0					Lamc2	<=1 sample with coverage>0					Lamc2	Lamc2	LAMC2
chr1:clu_1288_+	<=1 sample with coverage>0					Lamc2	<=1 sample with coverage>min_coverage					Lamc2	<=1 sample with coverage>0					Lamc2	<=1 sample with coverage>0					Lamc2	<=1 sample with coverage>0					Lamc2	<=1 sample with coverage>0					Lamc2	Lamc2	LAMC2
chr1:clu_1289_+	<2 introns used in >=min_samples_per_intron samples					Lamc1	<2 introns used in >=min_samples_per_intron samples					Lamc1	<2 introns used in >=min_samples_per_intron samples					Lamc1	<2 introns used in >=min_samples_per_intron samples					Lamc1	<2 introns used in >=min_samples_per_intron samples					Lamc1	<2 introns used in >=min_samples_per_intron samples					Lamc1	Lamc1	LAMC1
chr1:clu_129_+	<=1 sample with coverage>0						<=1 sample with coverage>0						<=1 sample with coverage>0						<=1 sample with coverage>0						<=1 sample with coverage>0						<=1 sample with coverage>0
chr1:clu_1290_+	<=1 sample with coverage>min_coverage					Lamc1	Success	1.91618	1	0.0502719	0.319563	Lamc1	Not enough valid samples					Lamc1	<=1 sample with coverage>0					Lamc1	<=1 sample with coverage>min_coverage					Lamc1	<=1 sample with coverage>min_coverage					Lamc1	Lamc1	LAMC1
chr1:clu_1291_+	<=1 sample with coverage>0					Lamc1	<=1 sample with coverage>min_coverage					Lamc1	<=1 sample with coverage>min_coverage					Lamc1	<=1 sample with coverage>0					Lamc1	<=1 sample with coverage>0					Lamc1	<=1 sample with coverage>min_coverage					Lamc1	Lamc1	LAMC1
chr1:clu_1292_+	<=1 sample with coverage>0					Dhx9	<2 introns used in >=min_samples_per_intron samples					Dhx9	<2 introns used in >=min_samples_per_intron samples					Dhx9	<=1 sample with coverage>0					Dhx9	<2 introns used in >=min_samples_per_intron samples					Dhx9	<2 introns used in >=min_samples_per_intron samples					Dhx9	Dhx9	DHX9
chr1:clu_1293_+	<2 introns used in >=min_samples_per_intron samples					Dhx9	Not enough valid samples					Dhx9	Not enough valid samples					Dhx9	<=1 sample with coverage>0					Dhx9	<=1 sample with coverage>min_coverage					Dhx9	Not enough valid samples					Dhx9	Dhx9	DHX9
chr1:clu_1294_+	<2 introns used in >=min_samples_per_intron samples					Dhx9	<=1 sample with coverage>min_coverage					Dhx9	<=1 sample with coverage>min_coverage					Dhx9	<=1 sample with coverage>0					Dhx9	<=1 sample with coverage>0					Dhx9	Success	2.96769	1	0.0148398	0.192181	Dhx9	Dhx9	DHX9
chr1:clu_1295_+	<=1 sample with coverage>0					Rgs16	<=1 sample with coverage>0					Rgs16	<=1 sample with coverage>0					Rgs16	<=1 sample with coverage>0					Rgs16	<=1 sample with coverage>0					Rgs16	<=1 sample with coverage>min_coverage					Rgs16	Rgs16	RGS16
chr1:clu_1296_+	<=1 sample with coverage>0					Rgs16	<=1 sample with coverage>0					Rgs16	<=1 sample with coverage>0					Rgs16	<=1 sample with coverage>0					Rgs16	<=1 sample with coverage>0					Rgs16	<=1 sample with coverage>min_coverage					Rgs16	Rgs16	RGS16
chr1:clu_1297_+	<=1 sample with coverage>0					Rgs16	<=1 sample with coverage>0					Rgs16	<=1 sample with coverage>0					Rgs16	<=1 sample with coverage>0					Rgs16	<=1 sample with coverage>0					Rgs16	<=1 sample with coverage>min_coverage					Rgs16	Rgs16	RGS16
chr1:clu_1298_+	<2 introns used in >=min_samples_per_intron samples					Rnasel	<=1 sample with coverage>0					Rnasel	<=1 sample with coverage>0					Rnasel	<2 introns used in >=min_samples_per_intron samples					Rnasel	<=1 sample with coverage>0					Rnasel	Success	1.64984	1	0.0692934	0.343114	Rnasel	Rnasel	RNASEL
chr1:clu_1299_+	<2 introns used in >=min_samples_per_intron samples					Glul	<=1 sample with coverage>0					Glul	<=1 sample with coverage>0					Glul	<2 introns used in >=min_samples_per_intron samples					Glul	<=1 sample with coverage>0					Glul	Success	1.95506	1	0.0479962	0.299647	Glul	Glul	GLUL
chr1:clu_13_+	Success	1.54489	1	0.0787857	0.267205	Atp6v1h	<=1 sample with coverage>0					Atp6v1h	<=1 sample with coverage>0					Atp6v1h	<2 introns used in >=min_samples_per_intron samples					Atp6v1h	<=1 sample with coverage>0					Atp6v1h	Success	1.55492	1	0.0778208	0.355416	Atp6v1h	Atp6v1h	ATP6V1H
chr1:clu_130_+	Not enough valid samples					Bag2	<=1 sample with coverage>min_coverage					Bag2	<=1 sample with coverage>min_coverage					Bag2	Not enough valid samples					Bag2	<=1 sample with coverage>0					Bag2	Not enough valid samples					Bag2	Bag2	BAG2
chr1:clu_1300_+	<=1 sample with coverage>min_coverage					Gm29291	<=1 sample with coverage>min_coverage					Gm29291	<=1 sample with coverage>0					Gm29291	<=1 sample with coverage>0					Gm29291	<=1 sample with coverage>0					Gm29291	<2 introns used in >=min_samples_per_intron samples					Gm29291	Gm29291
chr1:clu_1301_+	<=1 sample with coverage>0					Gm9530	<=1 sample with coverage>min_coverage					Gm9530	<=1 sample with coverage>0					Gm9530	<=1 sample with coverage>0					Gm9530	<=1 sample with coverage>0					Gm9530	<2 introns used in >=min_samples_per_intron samples					Gm9530	Gm9530
chr1:clu_1302_+	<2 introns used in >=min_samples_per_intron samples					Mr1	<=1 sample with coverage>min_coverage					Mr1	<=1 sample with coverage>min_coverage					Mr1	<=1 sample with coverage>0					Mr1	<=1 sample with coverage>min_coverage					Mr1	<2 introns used in >=min_samples_per_intron samples					Mr1	Mr1	MR1
chr1:clu_1303_+	Success	0.000190452	1	0.984429	0.996357	Stx6	<=1 sample with coverage>0					Stx6	<=1 sample with coverage>0					Stx6	Success	0.506619	1	0.314128	0.605673	Stx6	<=1 sample with coverage>0					Stx6	Success	0.0176289	1	0.851056	0.931082	Stx6	Stx6	STX6
chr1:clu_1304_+	<2 introns used in >=min_samples_per_intron samples					Stx6	<=1 sample with coverage>0					Stx6	<=1 sample with coverage>0					Stx6	<2 introns used in >=min_samples_per_intron samples					Stx6	<=1 sample with coverage>0					Stx6	<2 introns used in >=min_samples_per_intron samples					Stx6	Stx6	STX6
chr1:clu_1305_+	<2 introns used in >=min_samples_per_intron samples					Stx6	<=1 sample with coverage>0					Stx6	<=1 sample with coverage>0					Stx6	<2 introns used in >=min_samples_per_intron samples					Stx6	<=1 sample with coverage>0					Stx6	<2 introns used in >=min_samples_per_intron samples					Stx6	Stx6	STX6
chr1:clu_1306_+	<=1 sample with coverage>min_coverage					BC034090	<=1 sample with coverage>min_coverage					BC034090	<=1 sample with coverage>0					BC034090	<2 introns used in >=min_samples_per_intron samples					BC034090	<=1 sample with coverage>min_coverage					BC034090	<=1 sample with coverage>min_coverage					BC034090	BC034090	KIAA1614
chr1:clu_1307_+	<=1 sample with coverage>0					BC034090	<=1 sample with coverage>0					BC034090	<=1 sample with coverage>0					BC034090	<=1 sample with coverage>0					BC034090	<=1 sample with coverage>0					BC034090	<=1 sample with coverage>0					BC034090	BC034090	KIAA1614
chr1:clu_1308_+	<2 introns used in >=min_samples_per_intron samples					Xpr1	<=1 sample with coverage>min_coverage					Xpr1	<=1 sample with coverage>0					Xpr1	<=1 sample with coverage>min_coverage					Xpr1	<=1 sample with coverage>0					Xpr1	<2 introns used in >=min_samples_per_intron samples					Xpr1	Xpr1	XPR1
chr1:clu_1309_+	<2 introns used in >=min_samples_per_intron samples					Acbd6	<=1 sample with coverage>0					Acbd6	<=1 sample with coverage>0					Acbd6	<2 introns used in >=min_samples_per_intron samples					Acbd6	<=1 sample with coverage>0					Acbd6	<2 introns used in >=min_samples_per_intron samples					Acbd6	Acbd6	ACBD6
chr1:clu_131_+	<2 introns used in >=min_samples_per_intron samples					Zfp451	<2 introns used in >=min_samples_per_intron samples					Zfp451	<=1 sample with coverage>min_coverage					Zfp451	<2 introns used in >=min_samples_per_intron samples					Zfp451	<=1 sample with coverage>min_coverage					Zfp451	<2 introns used in >=min_samples_per_intron samples					Zfp451	Zfp451	ZNF451
chr1:clu_1310_+	Success	1.97959	2	0.138125	0.351907	Acbd6	<=1 sample with coverage>0					Acbd6	<=1 sample with coverage>0					Acbd6	Success	1.1087	1	0.136462	0.416394	Acbd6	<=1 sample with coverage>0					Acbd6	Success	1.36263	2	0.255987	0.557427	Acbd6	Acbd6	ACBD6
chr1:clu_1311_+	Success	0.854923	1	0.191005	0.418661	Acbd6	<=1 sample with coverage>0					Acbd6	<=1 sample with coverage>0					Acbd6	Success	0.0935254	1	0.665383	0.844644	Acbd6	<=1 sample with coverage>0					Acbd6	Success	1.00263	2	0.366912	0.643929	Acbd6	Acbd6	ACBD6
chr1:clu_1312_+	Success	0.0416346	1	0.772915	0.874365	Tor1aip1	Success	0.512415	1	0.311376	0.566979	Tor1aip1	Success	0.290667	1	0.44579	0.578513	Tor1aip1	Success	0.648731	1	0.254678	0.552787	Tor1aip1	Success	0.391541	1	0.3762	0.557058	Tor1aip1	Success	0.403943	1	0.368746	0.645425	Tor1aip1	Tor1aip1	TOR1AIP1
chr1:clu_1313_+	<2 introns used in >=min_samples_per_intron samples					Tor1aip1	<2 introns used in >=min_samples_per_intron samples					Tor1aip1	<2 introns used in >=min_samples_per_intron samples					Tor1aip1	<2 introns used in >=min_samples_per_intron samples					Tor1aip1	<2 introns used in >=min_samples_per_intron samples					Tor1aip1	<2 introns used in >=min_samples_per_intron samples					Tor1aip1	Tor1aip1	TOR1AIP1
chr1:clu_1314_+	<2 introns used in >=min_samples_per_intron samples					Qsox1	<2 introns used in >=min_samples_per_intron samples					Qsox1	<2 introns used in >=min_samples_per_intron samples					Qsox1	<2 introns used in >=min_samples_per_intron samples					Qsox1	<2 introns used in >=min_samples_per_intron samples					Qsox1	<2 introns used in >=min_samples_per_intron samples					Qsox1	Qsox1	QSOX1
chr1:clu_1315_+	Success	0.000523494	1	0.974187	0.992316	Qsox1	Success	1.51047	2	0.220806	0.498367	Qsox1	Success	0.659069	1	0.250927	0.402957	Qsox1	Success	0.277892	1	0.455964	0.713316	Qsox1	Success	5.55291	2	0.00387618	0.062589	Qsox1	Success	0.00617638	1	0.911503	0.961625	Qsox1	Qsox1	QSOX1
chr1:clu_1316_+	<2 introns used in >=min_samples_per_intron samples					Qsox1	<2 introns used in >=min_samples_per_intron samples					Qsox1	<2 introns used in >=min_samples_per_intron samples					Qsox1	<2 introns used in >=min_samples_per_intron samples					Qsox1	<2 introns used in >=min_samples_per_intron samples					Qsox1	<2 introns used in >=min_samples_per_intron samples					Qsox1	Qsox1	QSOX1
chr1:clu_1317_+	<2 introns used in >=min_samples_per_intron samples					Qsox1	<2 introns used in >=min_samples_per_intron samples					Qsox1	<2 introns used in >=min_samples_per_intron samples					Qsox1	<2 introns used in >=min_samples_per_intron samples					Qsox1	<2 introns used in >=min_samples_per_intron samples					Qsox1	<2 introns used in >=min_samples_per_intron samples					Qsox1	Qsox1	QSOX1
chr1:clu_1318_+	<2 introns used in >=min_samples_per_intron samples					Qsox1	<2 introns used in >=min_samples_per_intron samples					Qsox1	<2 introns used in >=min_samples_per_intron samples					Qsox1	<2 introns used in >=min_samples_per_intron samples					Qsox1	<2 introns used in >=min_samples_per_intron samples					Qsox1	<2 introns used in >=min_samples_per_intron samples					Qsox1	Qsox1	QSOX1
chr1:clu_1319_+	<2 introns used in >=min_samples_per_intron samples					Qsox1	Success	0.0116343	1	0.87876	0.953105	Qsox1	Success	1.87945	2	0.152674	0.296314	Qsox1	<2 introns used in >=min_samples_per_intron samples					Qsox1	<2 introns used in >=min_samples_per_intron samples					Qsox1	<2 introns used in >=min_samples_per_intron samples					Qsox1	Qsox1	QSOX1
chr1:clu_132_+	Success	1.45968	2	0.232311	0.463005	Zfp451	Not enough valid samples					Zfp451	Not enough valid samples					Zfp451	Success	4.40231	2	0.012249	0.146988	Zfp451	Not enough valid samples					Zfp451	Success	3.0971	3	0.102535	0.392547	Zfp451	Zfp451	ZNF451
chr1:clu_1320_+	<=1 sample with coverage>min_coverage					Tor1aip2	<=1 sample with coverage>0					Tor1aip2	<=1 sample with coverage>0					Tor1aip2	<2 introns used in >=min_samples_per_intron samples					Tor1aip2	<=1 sample with coverage>0					Tor1aip2	<=1 sample with coverage>min_coverage					Tor1aip2	Tor1aip2	TOR1AIP2
chr1:clu_1321_+	<=1 sample with coverage>min_coverage					Tor1aip2	<=1 sample with coverage>0					Tor1aip2	<=1 sample with coverage>0					Tor1aip2	<2 introns used in >=min_samples_per_intron samples					Tor1aip2	<=1 sample with coverage>0					Tor1aip2	<=1 sample with coverage>min_coverage					Tor1aip2	Tor1aip2	TOR1AIP2
chr1:clu_1322_+	Not enough valid samples					Cep350	<=1 sample with coverage>0					Cep350	<=1 sample with coverage>0					Cep350	Not enough valid samples					Cep350	<=1 sample with coverage>0					Cep350	Success	0.198844	2	0.819678	0.913848	Cep350	Cep350	CEP350
chr1:clu_1323_+	<2 introns used in >=min_samples_per_intron samples					Cep350	<=1 sample with coverage>0					Cep350	<=1 sample with coverage>0					Cep350	<2 introns used in >=min_samples_per_intron samples					Cep350	<=1 sample with coverage>0					Cep350	<2 introns used in >=min_samples_per_intron samples					Cep350	Cep350	CEP350
chr1:clu_1324_+	Success	0.129174	2	0.878821	0.938135	Tor1aip2	<=1 sample with coverage>0					Tor1aip2	<=1 sample with coverage>0					Tor1aip2	Success	1.66297	2	0.189574	0.484938	Tor1aip2	<=1 sample with coverage>0					Tor1aip2	Success	2.19535	2	0.111319	0.40563	Tor1aip2	Tor1aip2	TOR1AIP2
chr1:clu_1325_+	<=1 sample with coverage>0					Tdrd5	<=1 sample with coverage>min_coverage					Tdrd5	<=1 sample with coverage>0					Tdrd5	<2 introns used in >=min_samples_per_intron samples					Tdrd5	<=1 sample with coverage>0					Tdrd5	<2 introns used in >=min_samples_per_intron samples					Tdrd5	Tdrd5	TDRD5
chr1:clu_1326_+	<2 introns used in >=min_samples_per_intron samples					Soat1	Success	2.32188e-05	1	0.994563	1	Soat1	Not enough valid samples					Soat1	<2 introns used in >=min_samples_per_intron samples					Soat1	<=1 sample with coverage>min_coverage					Soat1	Success	0.0936598	1	0.665157	0.833169	Soat1	Soat1	SOAT1
chr1:clu_1327_+	Not enough valid samples					Soat1	Success	1.22297	1	0.117829	0.383121	Soat1	Not enough valid samples					Soat1	<2 introns used in >=min_samples_per_intron samples					Soat1	<=1 sample with coverage>0					Soat1	Success	0.0661029	1	0.716156	0.860263	Soat1	Soat1	SOAT1
chr1:clu_1328_+	<=1 sample with coverage>0						<=1 sample with coverage>0						<=1 sample with coverage>0						<=1 sample with coverage>0						<=1 sample with coverage>0						<=1 sample with coverage>0
chr1:clu_1329_+	<=1 sample with coverage>0					Abl2	<=1 sample with coverage>0					Abl2	<=1 sample with coverage>0					Abl2	<=1 sample with coverage>0					Abl2	<=1 sample with coverage>0					Abl2	<=1 sample with coverage>min_coverage					Abl2	Abl2	ABL2
chr1:clu_133_+	Success	0.293608	1	0.443498	0.650648	Zfp451	Not enough valid samples					Zfp451	<=1 sample with coverage>min_coverage					Zfp451	Success	1.13821	1	0.131354	0.409502	Zfp451	<=1 sample with coverage>min_coverage					Zfp451	Success	0.0578296	1	0.733791	0.869444	Zfp451	Zfp451	ZNF451
chr1:clu_1330_+	<=1 sample with coverage>0					Abl2	<=1 sample with coverage>0					Abl2	<=1 sample with coverage>0					Abl2	<=1 sample with coverage>0					Abl2	<=1 sample with coverage>0					Abl2	<=1 sample with coverage>0					Abl2	Abl2	ABL2
chr1:clu_1331_+	<=1 sample with coverage>0					Abl2	<=1 sample with coverage>0					Abl2	<=1 sample with coverage>0					Abl2	<=1 sample with coverage>0					Abl2	<=1 sample with coverage>0					Abl2	<=1 sample with coverage>0					Abl2	Abl2	ABL2
chr1:clu_1332_+	Success	4.44747	2	0.0117081	0.106438	Tor3a	Success	1.59073	3	0.364485	0.615788	Tor3a	Success	1.24999	2	0.286506	0.437598	Tor3a	Success	0.0259628	2	0.974371	0.994806	Tor3a	Success	0.647592	2	0.523305	0.696808	Tor3a	Success	0.193291	2	0.824242	0.9163	Tor3a	Tor3a	TOR3A
chr1:clu_1333_+	<2 introns used in >=min_samples_per_intron samples					Tor3a	Not enough valid samples					Tor3a	<2 introns used in >=min_samples_per_intron samples					Tor3a	<2 introns used in >=min_samples_per_intron samples					Tor3a	<2 introns used in >=min_samples_per_intron samples					Tor3a	<2 introns used in >=min_samples_per_intron samples					Tor3a	Tor3a	TOR3A
chr1:clu_1334_+	<2 introns used in >=min_samples_per_intron samples					Fam20b	<=1 sample with coverage>min_coverage					Fam20b	<=1 sample with coverage>min_coverage					Fam20b	<2 introns used in >=min_samples_per_intron samples					Fam20b	<=1 sample with coverage>min_coverage					Fam20b	<2 introns used in >=min_samples_per_intron samples					Fam20b	Fam20b	FAM20B
chr1:clu_1335_+	<2 introns used in >=min_samples_per_intron samples					Fam20b	<=1 sample with coverage>min_coverage					Fam20b	<=1 sample with coverage>min_coverage					Fam20b	<2 introns used in >=min_samples_per_intron samples					Fam20b	<=1 sample with coverage>min_coverage					Fam20b	<2 introns used in >=min_samples_per_intron samples					Fam20b	Fam20b	FAM20B
chr1:clu_1336_+	<2 introns used in >=min_samples_per_intron samples					Fam20b	<=1 sample with coverage>min_coverage					Fam20b	<=1 sample with coverage>min_coverage					Fam20b	<2 introns used in >=min_samples_per_intron samples					Fam20b	<=1 sample with coverage>0					Fam20b	<2 introns used in >=min_samples_per_intron samples					Fam20b	Fam20b	FAM20B
chr1:clu_1337_+	Not enough valid samples					Fam20b	<=1 sample with coverage>min_coverage					Fam20b	<=1 sample with coverage>min_coverage					Fam20b	<2 introns used in >=min_samples_per_intron samples					Fam20b	<=1 sample with coverage>0					Fam20b	Not enough valid samples					Fam20b	Fam20b	FAM20B
chr1:clu_1338_+	<=1 sample with coverage>0					Ralgps2	<=1 sample with coverage>0					Ralgps2	<=1 sample with coverage>0					Ralgps2	<=1 sample with coverage>0					Ralgps2	<=1 sample with coverage>0					Ralgps2	<=1 sample with coverage>min_coverage					Ralgps2	Ralgps2	RALGPS2
chr1:clu_1339_+	<=1 sample with coverage>0					Ralgps2	<=1 sample with coverage>min_coverage					Ralgps2	<=1 sample with coverage>0					Ralgps2	<2 introns used in >=min_samples_per_intron samples					Ralgps2	<=1 sample with coverage>0					Ralgps2	<2 introns used in >=min_samples_per_intron samples					Ralgps2	Ralgps2	RALGPS2
chr1:clu_134_+	<2 introns used in >=min_samples_per_intron samples					Zfp451	<=1 sample with coverage>min_coverage					Zfp451	<=1 sample with coverage>min_coverage					Zfp451	<=1 sample with coverage>0					Zfp451	<=1 sample with coverage>0					Zfp451	Not enough valid samples					Zfp451	Zfp451	ZNF451
chr1:clu_1340_+	<2 introns used in >=min_samples_per_intron samples					Ralgps2	<=1 sample with coverage>0					Ralgps2	<=1 sample with coverage>0					Ralgps2	<2 introns used in >=min_samples_per_intron samples					Ralgps2	<=1 sample with coverage>0					Ralgps2	<2 introns used in >=min_samples_per_intron samples					Ralgps2	Ralgps2	RALGPS2
chr1:clu_1341_+	Not enough valid samples					Ralgps2	<=1 sample with coverage>0					Ralgps2	<=1 sample with coverage>0					Ralgps2	Not enough valid samples					Ralgps2	<=1 sample with coverage>0					Ralgps2	Success	0.464655	1	0.335042	0.618007	Ralgps2	Ralgps2	RALGPS2
chr1:clu_1342_+	<2 introns used in >=min_samples_per_intron samples					Ralgps2	<=1 sample with coverage>0					Ralgps2	<=1 sample with coverage>0					Ralgps2	<2 introns used in >=min_samples_per_intron samples					Ralgps2	<=1 sample with coverage>0					Ralgps2	<2 introns used in >=min_samples_per_intron samples					Ralgps2	Ralgps2	RALGPS2
chr1:clu_1343_+	<=1 sample with coverage>0					Rasal2	<=1 sample with coverage>min_coverage					Rasal2	<=1 sample with coverage>min_coverage					Rasal2	<=1 sample with coverage>0					Rasal2	<=1 sample with coverage>0					Rasal2	<=1 sample with coverage>min_coverage					Rasal2	Rasal2	RASAL2
chr1:clu_1344_+	<=1 sample with coverage>0					Rasal2	<=1 sample with coverage>min_coverage					Rasal2	<=1 sample with coverage>0					Rasal2	<=1 sample with coverage>0					Rasal2	<=1 sample with coverage>0					Rasal2	<=1 sample with coverage>0					Rasal2	Rasal2	RASAL2
chr1:clu_1345_+	Success	1.34221	1	0.101334	0.299622	Rasal2	<=1 sample with coverage>min_coverage					Rasal2	<=1 sample with coverage>0					Rasal2	Not enough valid samples					Rasal2	<=1 sample with coverage>0					Rasal2	Success	0.365359	1	0.392651	0.664282	Rasal2	Rasal2	RASAL2
chr1:clu_1346_+	<2 introns used in >=min_samples_per_intron samples					Rasal2	<=1 sample with coverage>min_coverage					Rasal2	<=1 sample with coverage>min_coverage					Rasal2	<2 introns used in >=min_samples_per_intron samples					Rasal2	<=1 sample with coverage>0					Rasal2	Success	0.0885527	1	0.673873	0.837908	Rasal2	Rasal2	RASAL2
chr1:clu_1347_+	<2 introns used in >=min_samples_per_intron samples					Rasal2	<=1 sample with coverage>0					Rasal2	<=1 sample with coverage>0					Rasal2	<2 introns used in >=min_samples_per_intron samples					Rasal2	<=1 sample with coverage>0					Rasal2	<2 introns used in >=min_samples_per_intron samples					Rasal2	Rasal2	RASAL2
chr1:clu_1348_+	<2 introns used in >=min_samples_per_intron samples					2810025M15Rik	<=1 sample with coverage>0					2810025M15Rik	<=1 sample with coverage>0					2810025M15Rik	<2 introns used in >=min_samples_per_intron samples					2810025M15Rik	<=1 sample with coverage>0					2810025M15Rik	<2 introns used in >=min_samples_per_intron samples					2810025M15Rik	2810025M15Rik
chr1:clu_1349_+	Success	1.41145	4	0.587885	0.754306	BC026585	<=1 sample with coverage>0					BC026585	<=1 sample with coverage>0					BC026585	<2 introns used in >=min_samples_per_intron samples					BC026585	<=1 sample with coverage>0					BC026585	Success	4.62496	4	0.0551475	0.315755	BC026585	BC026585
chr1:clu_135_+	<2 introns used in >=min_samples_per_intron samples					Zfp451	<=1 sample with coverage>min_coverage					Zfp451	<=1 sample with coverage>0					Zfp451	<2 introns used in >=min_samples_per_intron samples					Zfp451	<=1 sample with coverage>0					Zfp451	<2 introns used in >=min_samples_per_intron samples					Zfp451	Zfp451	ZNF451
chr1:clu_1350_+	Success	0.0457356	1	0.762315	0.867688	Rfwd2	<=1 sample with coverage>0					Rfwd2	<=1 sample with coverage>0					Rfwd2	Success	2.64672	1	0.0214059	0.189083	Rfwd2	<=1 sample with coverage>0					Rfwd2	Success	2.10326	1	0.0402689	0.282977	Rfwd2	Rfwd2
chr1:clu_1351_+	<2 introns used in >=min_samples_per_intron samples					Rfwd2	<=1 sample with coverage>0					Rfwd2	<=1 sample with coverage>0					Rfwd2	<2 introns used in >=min_samples_per_intron samples					Rfwd2	<=1 sample with coverage>0					Rfwd2	<2 introns used in >=min_samples_per_intron samples					Rfwd2	Rfwd2
chr1:clu_1352_+	Success	0.13148	1	0.608094	0.769808	Rfwd2	<=1 sample with coverage>0					Rfwd2	<=1 sample with coverage>0					Rfwd2	Success	0.921558	1	0.174586	0.464969	Rfwd2	<=1 sample with coverage>0					Rfwd2	Success	0.0150104	1	0.862443	0.937168	Rfwd2	Rfwd2
chr1:clu_1353_+	Success	1.338	1	0.101872	0.300445	Rfwd2	<=1 sample with coverage>0					Rfwd2	<=1 sample with coverage>0					Rfwd2	Success	0.882453	1	0.184014	0.477197	Rfwd2	<=1 sample with coverage>0					Rfwd2	Success	7.31291	1	0.000131105	0.0164469	Rfwd2	Rfwd2
chr1:clu_1354_+	<2 introns used in >=min_samples_per_intron samples					Rfwd2	<=1 sample with coverage>0					Rfwd2	<=1 sample with coverage>0					Rfwd2	<2 introns used in >=min_samples_per_intron samples					Rfwd2	<=1 sample with coverage>0					Rfwd2	<2 introns used in >=min_samples_per_intron samples					Rfwd2	Rfwd2
chr1:clu_1355_+	<2 introns used in >=min_samples_per_intron samples					Rfwd2	<=1 sample with coverage>0					Rfwd2	<=1 sample with coverage>0					Rfwd2	<2 introns used in >=min_samples_per_intron samples					Rfwd2	<=1 sample with coverage>0					Rfwd2	<2 introns used in >=min_samples_per_intron samples					Rfwd2	Rfwd2
chr1:clu_1356_+	<=1 sample with coverage>0						<=1 sample with coverage>0						<=1 sample with coverage>0						<=1 sample with coverage>0						<=1 sample with coverage>0						<=1 sample with coverage>0
chr1:clu_1357_+	Success	10.8505	2	1.93947e-05	0.00180845	4930523C07Rik	<=1 sample with coverage>0					4930523C07Rik	<=1 sample with coverage>0					4930523C07Rik	Success	1.42388	2	0.240779	0.538738	4930523C07Rik	<=1 sample with coverage>0					4930523C07Rik	Success	1.08696	4	0.703805	0.853903	4930523C07Rik	4930523C07Rik	KIAA0040
chr1:clu_1358_+	<=1 sample with coverage>0						<=1 sample with coverage>0						<=1 sample with coverage>0						<=1 sample with coverage>0						<=1 sample with coverage>0						<=1 sample with coverage>min_coverage
chr1:clu_1359_+	Success	0.549718	4	0.894362	0.948396	Mrps14	<=1 sample with coverage>0					Mrps14	<=1 sample with coverage>0					Mrps14	Success	1.22583	2	0.293514	0.585163	Mrps14	<=1 sample with coverage>0					Mrps14	Success	2.7456	4	0.240505	0.544241	Mrps14	Mrps14	MRPS14
chr1:clu_136_+	<2 introns used in >=min_samples_per_intron samples					Zfp451	<=1 sample with coverage>min_coverage					Zfp451	<=1 sample with coverage>min_coverage					Zfp451	<2 introns used in >=min_samples_per_intron samples					Zfp451	<=1 sample with coverage>0					Zfp451	<2 introns used in >=min_samples_per_intron samples					Zfp451	Zfp451	ZNF451
chr1:clu_1360_+	<2 introns used in >=min_samples_per_intron samples					Mrps14	<=1 sample with coverage>0					Mrps14	<=1 sample with coverage>0					Mrps14	<2 introns used in >=min_samples_per_intron samples					Mrps14	<=1 sample with coverage>0					Mrps14	<2 introns used in >=min_samples_per_intron samples					Mrps14	Mrps14	MRPS14
chr1:clu_1361_+	Success	0.904511	1	0.178626	0.403373	Cacybp	<2 introns used in >=min_samples_per_intron samples					Cacybp	<2 introns used in >=min_samples_per_intron samples					Cacybp	Success	0.828882	1	0.197906	0.492925	Cacybp	<=1 sample with coverage>min_coverage					Cacybp	Success	0.412362	1	0.363802	0.641924	Cacybp	Cacybp	CACYBP
chr1:clu_1362_+	<2 introns used in >=min_samples_per_intron samples					Cacybp	<2 introns used in >=min_samples_per_intron samples					Cacybp	<=1 sample with coverage>min_coverage					Cacybp	<2 introns used in >=min_samples_per_intron samples					Cacybp	<=1 sample with coverage>0					Cacybp	<2 introns used in >=min_samples_per_intron samples					Cacybp	Cacybp	CACYBP
chr1:clu_1363_+	<2 introns used in >=min_samples_per_intron samples					Rabgap1l	<=1 sample with coverage>min_coverage					Rabgap1l	<=1 sample with coverage>min_coverage					Rabgap1l	<2 introns used in >=min_samples_per_intron samples					Rabgap1l	<=1 sample with coverage>min_coverage					Rabgap1l	<2 introns used in >=min_samples_per_intron samples					Rabgap1l	Rabgap1l	RABGAP1L
chr1:clu_1364_+	<2 introns used in >=min_samples_per_intron samples					Rabgap1l	<=1 sample with coverage>min_coverage					Rabgap1l	<=1 sample with coverage>min_coverage					Rabgap1l	<2 introns used in >=min_samples_per_intron samples					Rabgap1l	<=1 sample with coverage>min_coverage					Rabgap1l	Success	2.41281	1	0.0280397	0.249569	Rabgap1l	Rabgap1l	RABGAP1L
chr1:clu_1365_+	<2 introns used in >=min_samples_per_intron samples					Rabgap1l	<=1 sample with coverage>min_coverage					Rabgap1l	<=1 sample with coverage>0					Rabgap1l	<2 introns used in >=min_samples_per_intron samples					Rabgap1l	<=1 sample with coverage>0					Rabgap1l	<2 introns used in >=min_samples_per_intron samples					Rabgap1l	Rabgap1l	RABGAP1L
chr1:clu_1366_+	<2 introns used in >=min_samples_per_intron samples					Rabgap1l	<=1 sample with coverage>min_coverage					Rabgap1l	<=1 sample with coverage>min_coverage					Rabgap1l	<=1 sample with coverage>0					Rabgap1l	<=1 sample with coverage>min_coverage					Rabgap1l	Not enough valid samples					Rabgap1l	Rabgap1l	RABGAP1L
chr1:clu_1367_+	<2 introns used in >=min_samples_per_intron samples					Rabgap1l	<=1 sample with coverage>min_coverage					Rabgap1l	<=1 sample with coverage>min_coverage					Rabgap1l	<2 introns used in >=min_samples_per_intron samples					Rabgap1l	<=1 sample with coverage>0					Rabgap1l	<2 introns used in >=min_samples_per_intron samples					Rabgap1l	Rabgap1l	RABGAP1L
chr1:clu_1368_+	Success	3.42665	4	0.143847	0.359481	Gas5	<=1 sample with coverage>0					Gas5	<=1 sample with coverage>0					Gas5	Success	0.485425	3	0.808305	0.921357	Gas5	<=1 sample with coverage>0					Gas5	Success	8.04471	5	0.00659337	0.137066	Gas5	Gas5
chr1:clu_1369_+	Success	7.49163	6	0.0203873	0.140923	Gas5	<=1 sample with coverage>0					Gas5	<=1 sample with coverage>0					Gas5	Success	0.605208	5	0.943874	0.985185	Gas5	<=1 sample with coverage>0					Gas5	Success	5.04782	7	0.183218	0.489599	Gas5	Gas5
chr1:clu_137_+	<=1 sample with coverage>0					Dst	<=1 sample with coverage>0					Dst	<=1 sample with coverage>0					Dst	<=1 sample with coverage>0					Dst	<=1 sample with coverage>0					Dst	<=1 sample with coverage>min_coverage					Dst	Dst	DST
chr1:clu_1370_+	Not enough valid samples					Cenpl	<=1 sample with coverage>0					Cenpl	<=1 sample with coverage>0					Cenpl	<2 introns used in >=min_samples_per_intron samples					Cenpl	<=1 sample with coverage>0					Cenpl	Success	0.0503322	1	0.751034	0.876182	Cenpl	Cenpl	CENPL
chr1:clu_1371_+	Not enough valid samples					Rc3h1	<=1 sample with coverage>0					Rc3h1	<=1 sample with coverage>0					Rc3h1	Not enough valid samples					Rc3h1	<=1 sample with coverage>0					Rc3h1	Not enough valid samples					Rc3h1	Rc3h1	RC3H1
chr1:clu_1372_+	<2 introns used in >=min_samples_per_intron samples					Rc3h1	<=1 sample with coverage>0					Rc3h1	<=1 sample with coverage>0					Rc3h1	<=1 sample with coverage>min_coverage					Rc3h1	<=1 sample with coverage>0					Rc3h1	<2 introns used in >=min_samples_per_intron samples					Rc3h1	Rc3h1	RC3H1
chr1:clu_1373_+	<=1 sample with coverage>min_coverage					Rc3h1	<=1 sample with coverage>0					Rc3h1	<=1 sample with coverage>0					Rc3h1	<=1 sample with coverage>min_coverage					Rc3h1	<=1 sample with coverage>0					Rc3h1	<=1 sample with coverage>min_coverage					Rc3h1	Rc3h1	RC3H1
chr1:clu_1374_+	Not enough valid samples					Zbtb37	<=1 sample with coverage>min_coverage					Zbtb37	<=1 sample with coverage>0					Zbtb37	<=1 sample with coverage>min_coverage					Zbtb37	<=1 sample with coverage>0					Zbtb37	Not enough valid samples					Zbtb37	Zbtb37	ZBTB37
chr1:clu_1375_+	<=1 sample with coverage>min_coverage					Zbtb37	<=1 sample with coverage>min_coverage					Zbtb37	<=1 sample with coverage>min_coverage					Zbtb37	<2 introns used in >=min_samples_per_intron samples					Zbtb37	<=1 sample with coverage>0					Zbtb37	<=1 sample with coverage>min_coverage					Zbtb37	Zbtb37	ZBTB37
chr1:clu_1376_+	<2 introns used in >=min_samples_per_intron samples					Dars2	<=1 sample with coverage>min_coverage					Dars2	<=1 sample with coverage>min_coverage					Dars2	<2 introns used in >=min_samples_per_intron samples					Dars2	<=1 sample with coverage>min_coverage					Dars2	Not enough valid samples					Dars2	Dars2	DARS2
chr1:clu_1377_+	<2 introns used in >=min_samples_per_intron samples					Dars2	Not enough valid samples					Dars2	Not enough valid samples					Dars2	<2 introns used in >=min_samples_per_intron samples					Dars2	<=1 sample with coverage>min_coverage					Dars2	Not enough valid samples					Dars2	Dars2	DARS2
chr1:clu_1378_+	<=1 sample with coverage>0					Dars2	<=1 sample with coverage>min_coverage					Dars2	<=1 sample with coverage>min_coverage					Dars2	<=1 sample with coverage>0					Dars2	<=1 sample with coverage>0					Dars2	<=1 sample with coverage>min_coverage					Dars2	Dars2	DARS2
chr1:clu_1379_+	<=1 sample with coverage>0					Klhl20	<=1 sample with coverage>min_coverage					Klhl20	<=1 sample with coverage>0					Klhl20	<=1 sample with coverage>0					Klhl20	<=1 sample with coverage>0					Klhl20	<=1 sample with coverage>min_coverage					Klhl20	Klhl20	KLHL20
chr1:clu_138_+	<2 introns used in >=min_samples_per_intron samples					Dst	<=1 sample with coverage>0					Dst	<=1 sample with coverage>0					Dst	<2 introns used in >=min_samples_per_intron samples					Dst	<=1 sample with coverage>0					Dst	Success	0.0118541	1	0.87763	0.944137	Dst	Dst	DST
chr1:clu_1380_+	<2 introns used in >=min_samples_per_intron samples					Klhl20	<2 introns used in >=min_samples_per_intron samples					Klhl20	<2 introns used in >=min_samples_per_intron samples					Klhl20	<2 introns used in >=min_samples_per_intron samples					Klhl20	<=1 sample with coverage>min_coverage					Klhl20	<=1 sample with coverage>min_coverage					Klhl20	Klhl20	KLHL20
chr1:clu_1381_+	<2 introns used in >=min_samples_per_intron samples					Klhl20	<=1 sample with coverage>min_coverage					Klhl20	<=1 sample with coverage>min_coverage					Klhl20	<2 introns used in >=min_samples_per_intron samples					Klhl20	<=1 sample with coverage>0					Klhl20	<2 introns used in >=min_samples_per_intron samples					Klhl20	Klhl20	KLHL20
chr1:clu_1382_+	Not enough valid samples					Klhl20	<=1 sample with coverage>min_coverage					Klhl20	<=1 sample with coverage>min_coverage					Klhl20	<2 introns used in >=min_samples_per_intron samples					Klhl20	<=1 sample with coverage>0					Klhl20	Not enough valid samples					Klhl20	Klhl20	KLHL20
chr1:clu_1383_+	<2 introns used in >=min_samples_per_intron samples					Klhl20	<=1 sample with coverage>min_coverage					Klhl20	<=1 sample with coverage>0					Klhl20	<2 introns used in >=min_samples_per_intron samples					Klhl20	<=1 sample with coverage>0					Klhl20	<=1 sample with coverage>min_coverage					Klhl20	Klhl20	KLHL20
chr1:clu_1384_+	<2 introns used in >=min_samples_per_intron samples					Prdx6	<2 introns used in >=min_samples_per_intron samples					Prdx6	<2 introns used in >=min_samples_per_intron samples					Prdx6	<2 introns used in >=min_samples_per_intron samples					Prdx6	<2 introns used in >=min_samples_per_intron samples					Prdx6	<2 introns used in >=min_samples_per_intron samples					Prdx6	Prdx6	PRDX6
chr1:clu_1385_+	Success	3.07464	4	0.188274	0.415513	Prdx6	Success	0.504521	3	0.799064	0.906715	Prdx6	Success	0.992601	2	0.370612	0.515087	Prdx6	Success	3.47244	4	0.13883	0.419602	Prdx6	Success	0.189892	1	0.537719	0.707226	Prdx6	Success	1.08487	3	0.537934	0.759896	Prdx6	Prdx6	PRDX6
chr1:clu_1386_+	<=1 sample with coverage>min_coverage					Suco	<=1 sample with coverage>min_coverage					Suco	<=1 sample with coverage>min_coverage					Suco	<=1 sample with coverage>0					Suco	<=1 sample with coverage>min_coverage					Suco	<2 introns used in >=min_samples_per_intron samples					Suco	Suco	SUCO
chr1:clu_1387_+	<2 introns used in >=min_samples_per_intron samples					Suco	<=1 sample with coverage>min_coverage					Suco	<=1 sample with coverage>min_coverage					Suco	<=1 sample with coverage>min_coverage					Suco	<=1 sample with coverage>0					Suco	<2 introns used in >=min_samples_per_intron samples					Suco	Suco	SUCO
chr1:clu_1388_+	<2 introns used in >=min_samples_per_intron samples					Suco	<=1 sample with coverage>min_coverage					Suco	<=1 sample with coverage>min_coverage					Suco	<2 introns used in >=min_samples_per_intron samples					Suco	Not enough valid samples					Suco	<2 introns used in >=min_samples_per_intron samples					Suco	Suco	SUCO
chr1:clu_1389_+	<2 introns used in >=min_samples_per_intron samples					Suco	<=1 sample with coverage>min_coverage					Suco	<=1 sample with coverage>0					Suco	<=1 sample with coverage>0					Suco	<=1 sample with coverage>0					Suco	<2 introns used in >=min_samples_per_intron samples					Suco	Suco	SUCO
chr1:clu_139_+	<2 introns used in >=min_samples_per_intron samples					Dst	<=1 sample with coverage>0					Dst	<=1 sample with coverage>0					Dst	<=1 sample with coverage>min_coverage					Dst	<=1 sample with coverage>0					Dst	<2 introns used in >=min_samples_per_intron samples					Dst	Dst	DST
chr1:clu_1390_+	<2 introns used in >=min_samples_per_intron samples					Suco	<=1 sample with coverage>min_coverage					Suco	<=1 sample with coverage>0					Suco	<=1 sample with coverage>min_coverage					Suco	<=1 sample with coverage>0					Suco	<2 introns used in >=min_samples_per_intron samples					Suco	Suco	SUCO
chr1:clu_1391_+	<=1 sample with coverage>min_coverage					Pigc,Gm38304	<=1 sample with coverage>0					Pigc,Gm38304	<=1 sample with coverage>0					Pigc,Gm38304	<2 introns used in >=min_samples_per_intron samples					Pigc,Gm38304	<=1 sample with coverage>0					Pigc,Gm38304	<=1 sample with coverage>min_coverage					Pigc,Gm38304	Pigc,Gm38304
chr1:clu_1392_+	<2 introns used in >=min_samples_per_intron samples					Dnm3	<=1 sample with coverage>min_coverage					Dnm3	<=1 sample with coverage>min_coverage					Dnm3	<2 introns used in >=min_samples_per_intron samples					Dnm3	<=1 sample with coverage>0					Dnm3	<=1 sample with coverage>min_coverage					Dnm3	Dnm3	DNM3
chr1:clu_1393_+	<=1 sample with coverage>min_coverage					Dnm3	<=1 sample with coverage>min_coverage					Dnm3	<=1 sample with coverage>0					Dnm3	<=1 sample with coverage>0					Dnm3	<=1 sample with coverage>0					Dnm3	<2 introns used in >=min_samples_per_intron samples					Dnm3	Dnm3	DNM3
chr1:clu_1394_+	<=1 sample with coverage>min_coverage					Dnm3	<=1 sample with coverage>0					Dnm3	<=1 sample with coverage>0					Dnm3	<=1 sample with coverage>0					Dnm3	<=1 sample with coverage>0					Dnm3	<=1 sample with coverage>min_coverage					Dnm3	Dnm3	DNM3
chr1:clu_1395_+	<2 introns used in >=min_samples_per_intron samples					Dnm3	<=1 sample with coverage>min_coverage					Dnm3	<=1 sample with coverage>0					Dnm3	<=1 sample with coverage>min_coverage					Dnm3	<=1 sample with coverage>0					Dnm3	<2 introns used in >=min_samples_per_intron samples					Dnm3	Dnm3	DNM3
chr1:clu_1396_+	<2 introns used in >=min_samples_per_intron samples					Mettl13	<=1 sample with coverage>min_coverage					Mettl13	<=1 sample with coverage>min_coverage					Mettl13	<2 introns used in >=min_samples_per_intron samples					Mettl13	<=1 sample with coverage>0					Mettl13	<2 introns used in >=min_samples_per_intron samples					Mettl13	Mettl13	METTL13
chr1:clu_1397_+	<2 introns used in >=min_samples_per_intron samples					Vamp4	<=1 sample with coverage>0					Vamp4	<=1 sample with coverage>0					Vamp4	<2 introns used in >=min_samples_per_intron samples					Vamp4	<=1 sample with coverage>0					Vamp4	<2 introns used in >=min_samples_per_intron samples					Vamp4	Vamp4	VAMP4
chr1:clu_1398_+	<2 introns used in >=min_samples_per_intron samples					Vamp4	<=1 sample with coverage>0					Vamp4	<=1 sample with coverage>0					Vamp4	<2 introns used in >=min_samples_per_intron samples					Vamp4	<=1 sample with coverage>0					Vamp4	Success	0.315166	1	0.427233	0.687282	Vamp4	Vamp4	VAMP4
chr1:clu_1399_+	Success	0.0259736	1	0.819709	0.902547	Vamp4	<=1 sample with coverage>0					Vamp4	<=1 sample with coverage>0					Vamp4	<2 introns used in >=min_samples_per_intron samples					Vamp4	<=1 sample with coverage>0					Vamp4	<2 introns used in >=min_samples_per_intron samples					Vamp4	Vamp4	VAMP4
chr1:clu_14_+	Success	2.05021	1	0.0428728	0.199699	Atp6v1h	<=1 sample with coverage>0					Atp6v1h	<=1 sample with coverage>0					Atp6v1h	Not enough valid samples					Atp6v1h	<=1 sample with coverage>0					Atp6v1h	Success	1.45329	1	0.0882189	0.369292	Atp6v1h	Atp6v1h	ATP6V1H
chr1:clu_140_+	<=1 sample with coverage>min_coverage					Dst	<=1 sample with coverage>0					Dst	<=1 sample with coverage>0					Dst	<=1 sample with coverage>min_coverage					Dst	<=1 sample with coverage>0					Dst	Not enough valid samples					Dst	Dst	DST
chr1:clu_1400_+	<2 introns used in >=min_samples_per_intron samples					Prrc2c	Success	2.05927	5	0.532477	0.739675	Prrc2c	Success	4.31256	3	0.0347134	0.138403	Prrc2c	<2 introns used in >=min_samples_per_intron samples					Prrc2c	Not enough valid samples					Prrc2c	Not enough valid samples					Prrc2c	Prrc2c	PRRC2C
chr1:clu_1401_+	<=1 sample with coverage>0					Prrc2c	Not enough valid samples					Prrc2c	<=1 sample with coverage>min_coverage					Prrc2c	<=1 sample with coverage>0					Prrc2c	<=1 sample with coverage>min_coverage					Prrc2c	<=1 sample with coverage>min_coverage					Prrc2c	Prrc2c	PRRC2C
chr1:clu_1402_+	<2 introns used in >=min_samples_per_intron samples					Prrc2c	Not enough valid samples					Prrc2c	Not enough valid samples					Prrc2c	<=1 sample with coverage>0					Prrc2c	<=1 sample with coverage>min_coverage					Prrc2c	<=1 sample with coverage>min_coverage					Prrc2c	Prrc2c	PRRC2C
chr1:clu_1403_+	<2 introns used in >=min_samples_per_intron samples					Prrc2c	<=1 sample with coverage>min_coverage					Prrc2c	<=1 sample with coverage>min_coverage					Prrc2c	<=1 sample with coverage>min_coverage					Prrc2c	<=1 sample with coverage>0					Prrc2c	<2 introns used in >=min_samples_per_intron samples					Prrc2c	Prrc2c	PRRC2C
chr1:clu_1404_+	<2 introns used in >=min_samples_per_intron samples					Prrc2c	<=1 sample with coverage>min_coverage					Prrc2c	<=1 sample with coverage>min_coverage					Prrc2c	<2 introns used in >=min_samples_per_intron samples					Prrc2c	<=1 sample with coverage>0					Prrc2c	<2 introns used in >=min_samples_per_intron samples					Prrc2c	Prrc2c	PRRC2C
chr1:clu_1405_+	Success	0.0825906	1	0.68443	0.820396	Prrc2c	<=1 sample with coverage>0					Prrc2c	<=1 sample with coverage>0					Prrc2c	Success	0.346875	1	0.404892	0.673441	Prrc2c	<=1 sample with coverage>0					Prrc2c	Success	1.80249	1	0.0576066	0.319565	Prrc2c	Prrc2c	PRRC2C
chr1:clu_1406_+	<2 introns used in >=min_samples_per_intron samples					Prrc2c	<=1 sample with coverage>0					Prrc2c	<=1 sample with coverage>0					Prrc2c	<2 introns used in >=min_samples_per_intron samples					Prrc2c	<=1 sample with coverage>0					Prrc2c	<2 introns used in >=min_samples_per_intron samples					Prrc2c	Prrc2c	PRRC2C
chr1:clu_1407_+	Success	0.0348226	1	0.791854	0.884602	Prrc2c	<=1 sample with coverage>0					Prrc2c	<=1 sample with coverage>0					Prrc2c	Success	2.39445	1	0.0286437	0.216975	Prrc2c	<=1 sample with coverage>0					Prrc2c	Success	0.500984	1	0.316835	0.603012	Prrc2c	Prrc2c	PRRC2C
chr1:clu_1408_+	<2 introns used in >=min_samples_per_intron samples					Prrc2c	<=1 sample with coverage>min_coverage					Prrc2c	<=1 sample with coverage>0					Prrc2c	<2 introns used in >=min_samples_per_intron samples					Prrc2c	<=1 sample with coverage>0					Prrc2c	<2 introns used in >=min_samples_per_intron samples					Prrc2c	Prrc2c	PRRC2C
chr1:clu_1409_+	<2 introns used in >=min_samples_per_intron samples					Fmo1	Success	1.12393	1	0.1338	0.398503	Fmo1	<2 introns used in >=min_samples_per_intron samples					Fmo1	<2 introns used in >=min_samples_per_intron samples					Fmo1	<2 introns used in >=min_samples_per_intron samples					Fmo1	<2 introns used in >=min_samples_per_intron samples					Fmo1	Fmo1	FMO1
chr1:clu_141_+	<2 introns used in >=min_samples_per_intron samples					Dst	<=1 sample with coverage>0					Dst	<=1 sample with coverage>0					Dst	<=1 sample with coverage>0					Dst	<=1 sample with coverage>0					Dst	<2 introns used in >=min_samples_per_intron samples					Dst	Dst	DST
chr1:clu_1410_+	Not enough valid samples					Fmo2	<=1 sample with coverage>min_coverage					Fmo2	<=1 sample with coverage>min_coverage					Fmo2	Not enough valid samples					Fmo2	<=1 sample with coverage>0					Fmo2	<2 introns used in >=min_samples_per_intron samples					Fmo2	Fmo2	FMO2
chr1:clu_1411_+	<2 introns used in >=min_samples_per_intron samples					Prrx1	<=1 sample with coverage>min_coverage					Prrx1	<=1 sample with coverage>min_coverage					Prrx1	Not enough valid samples					Prrx1	<=1 sample with coverage>0					Prrx1	<2 introns used in >=min_samples_per_intron samples					Prrx1	Prrx1	PRRX1
chr1:clu_1412_+	<2 introns used in >=min_samples_per_intron samples					Gorab	<=1 sample with coverage>min_coverage					Gorab	<=1 sample with coverage>min_coverage					Gorab	<2 introns used in >=min_samples_per_intron samples					Gorab	<=1 sample with coverage>min_coverage					Gorab	<2 introns used in >=min_samples_per_intron samples					Gorab	Gorab	GORAB
chr1:clu_1413_+	<2 introns used in >=min_samples_per_intron samples					Kifap3	<=1 sample with coverage>0					Kifap3	<=1 sample with coverage>0					Kifap3	<2 introns used in >=min_samples_per_intron samples					Kifap3	<=1 sample with coverage>0					Kifap3	<=1 sample with coverage>min_coverage					Kifap3	Kifap3	KIFAP3
chr1:clu_1414_+	<2 introns used in >=min_samples_per_intron samples					Kifap3	<=1 sample with coverage>0					Kifap3	<=1 sample with coverage>0					Kifap3	<2 introns used in >=min_samples_per_intron samples					Kifap3	<=1 sample with coverage>0					Kifap3	<2 introns used in >=min_samples_per_intron samples					Kifap3	Kifap3	KIFAP3
chr1:clu_1415_+	Not enough valid samples					Scyl3	<=1 sample with coverage>0					Scyl3	<=1 sample with coverage>0					Scyl3	<2 introns used in >=min_samples_per_intron samples					Scyl3	<=1 sample with coverage>0					Scyl3	Success	1.33335	1	0.102468	0.392544	Scyl3	Scyl3	SCYL3
chr1:clu_1416_+	<2 introns used in >=min_samples_per_intron samples					Scyl3	<=1 sample with coverage>0					Scyl3	<=1 sample with coverage>0					Scyl3	<2 introns used in >=min_samples_per_intron samples					Scyl3	<=1 sample with coverage>0					Scyl3	<2 introns used in >=min_samples_per_intron samples					Scyl3	Scyl3	SCYL3
chr1:clu_1417_+	<2 introns used in >=min_samples_per_intron samples					Scyl3	<=1 sample with coverage>0					Scyl3	<=1 sample with coverage>0					Scyl3	<2 introns used in >=min_samples_per_intron samples					Scyl3	<=1 sample with coverage>0					Scyl3	<2 introns used in >=min_samples_per_intron samples					Scyl3	Scyl3	SCYL3
chr1:clu_1418_+	<2 introns used in >=min_samples_per_intron samples					Scyl3	<=1 sample with coverage>0					Scyl3	<=1 sample with coverage>0					Scyl3	<2 introns used in >=min_samples_per_intron samples					Scyl3	<=1 sample with coverage>0					Scyl3	<2 introns used in >=min_samples_per_intron samples					Scyl3	Scyl3	SCYL3
chr1:clu_1419_+	<=1 sample with coverage>0					BC055324	<=1 sample with coverage>min_coverage					BC055324	<=1 sample with coverage>0					BC055324	<=1 sample with coverage>0					BC055324	<=1 sample with coverage>0					BC055324	<=1 sample with coverage>0					BC055324	BC055324
chr1:clu_142_+	<=1 sample with coverage>min_coverage					Dst	<=1 sample with coverage>0					Dst	<=1 sample with coverage>0					Dst	<2 introns used in >=min_samples_per_intron samples					Dst	<=1 sample with coverage>0					Dst	<=1 sample with coverage>min_coverage					Dst	Dst	DST
chr1:clu_1420_+	<2 introns used in >=min_samples_per_intron samples					Scyl3	<=1 sample with coverage>0					Scyl3	<=1 sample with coverage>0					Scyl3	<2 introns used in >=min_samples_per_intron samples					Scyl3	<=1 sample with coverage>0					Scyl3	<2 introns used in >=min_samples_per_intron samples					Scyl3	Scyl3	SCYL3
chr1:clu_1421_+	Not enough valid samples					Mettl18	<=1 sample with coverage>0					Mettl18	<=1 sample with coverage>0					Mettl18	<2 introns used in >=min_samples_per_intron samples					Mettl18	<=1 sample with coverage>0					Mettl18	<2 introns used in >=min_samples_per_intron samples					Mettl18	Mettl18	METTL18
chr1:clu_1422_+	<2 introns used in >=min_samples_per_intron samples					Sele,Selp	<=1 sample with coverage>0					Sele,Selp	<=1 sample with coverage>0					Sele,Selp	<2 introns used in >=min_samples_per_intron samples					Sele,Selp	<=1 sample with coverage>0					Sele,Selp	<2 introns used in >=min_samples_per_intron samples					Sele,Selp	Sele,Selp
chr1:clu_1423_+	Success	3.91618	1	0.0051319	0.0678174	Selp	<=1 sample with coverage>0					Selp	<=1 sample with coverage>0					Selp	Success	0.331268	1	0.415666	0.682782	Selp	<=1 sample with coverage>0					Selp	Success	2.62496	1	0.0219478	0.226968	Selp	Selp	SELP
chr1:clu_1424_+	<2 introns used in >=min_samples_per_intron samples					Sele	<=1 sample with coverage>0					Sele	<=1 sample with coverage>0					Sele	<2 introns used in >=min_samples_per_intron samples					Sele	<=1 sample with coverage>0					Sele	<2 introns used in >=min_samples_per_intron samples					Sele	Sele	SELE
chr1:clu_1425_+	<2 introns used in >=min_samples_per_intron samples					Sele	<=1 sample with coverage>0					Sele	<=1 sample with coverage>0					Sele	<2 introns used in >=min_samples_per_intron samples					Sele	<=1 sample with coverage>0					Sele	Not enough valid samples					Sele	Sele	SELE
chr1:clu_1426_+	<2 introns used in >=min_samples_per_intron samples					Sele	<=1 sample with coverage>0					Sele	<=1 sample with coverage>0					Sele	<2 introns used in >=min_samples_per_intron samples					Sele	<=1 sample with coverage>0					Sele	<2 introns used in >=min_samples_per_intron samples					Sele	Sele	SELE
chr1:clu_1427_+	<=1 sample with coverage>min_coverage					Sell	<=1 sample with coverage>0					Sell	<=1 sample with coverage>0					Sell	<2 introns used in >=min_samples_per_intron samples					Sell	<=1 sample with coverage>0					Sell	<=1 sample with coverage>min_coverage					Sell	Sell	SELL
chr1:clu_1428_+	<2 introns used in >=min_samples_per_intron samples					Sell	<=1 sample with coverage>0					Sell	<=1 sample with coverage>0					Sell	<2 introns used in >=min_samples_per_intron samples					Sell	<=1 sample with coverage>0					Sell	<2 introns used in >=min_samples_per_intron samples					Sell	Sell	SELL
chr1:clu_1429_+	<2 introns used in >=min_samples_per_intron samples					Sell	<=1 sample with coverage>0					Sell	<=1 sample with coverage>0					Sell	<2 introns used in >=min_samples_per_intron samples					Sell	<=1 sample with coverage>0					Sell	<2 introns used in >=min_samples_per_intron samples					Sell	Sell	SELL
chr1:clu_143_+	<=1 sample with coverage>0					Dst	<=1 sample with coverage>0					Dst	<=1 sample with coverage>0					Dst	<2 introns used in >=min_samples_per_intron samples					Dst	<=1 sample with coverage>0					Dst	<2 introns used in >=min_samples_per_intron samples					Dst	Dst	DST
chr1:clu_1430_+	<=1 sample with coverage>0						<=1 sample with coverage>0						<=1 sample with coverage>0						<=1 sample with coverage>0						<=1 sample with coverage>0						<=1 sample with coverage>0
chr1:clu_1431_+	<2 introns used in >=min_samples_per_intron samples					Gm16548	<=1 sample with coverage>0					Gm16548	<=1 sample with coverage>0					Gm16548	<2 introns used in >=min_samples_per_intron samples					Gm16548	<=1 sample with coverage>0					Gm16548	<2 introns used in >=min_samples_per_intron samples					Gm16548	Gm16548
chr1:clu_1432_+	<=1 sample with coverage>0					Slc19a2	<=1 sample with coverage>0					Slc19a2	<=1 sample with coverage>0					Slc19a2	<=1 sample with coverage>0					Slc19a2	<=1 sample with coverage>0					Slc19a2	<=1 sample with coverage>0					Slc19a2	Slc19a2	SLC19A2
chr1:clu_1433_+	Success	3.28705	1	0.0103473	0.0983117	Ccdc181	<=1 sample with coverage>0					Ccdc181	<=1 sample with coverage>0					Ccdc181	Success	0.284671	1	0.450521	0.707823	Ccdc181	<=1 sample with coverage>0					Ccdc181	Not enough valid samples					Ccdc181	Ccdc181	CCDC181
chr1:clu_1434_+	<2 introns used in >=min_samples_per_intron samples					Nme7	<=1 sample with coverage>0					Nme7	<=1 sample with coverage>0					Nme7	<2 introns used in >=min_samples_per_intron samples					Nme7	<=1 sample with coverage>0					Nme7	Not enough valid samples					Nme7	Nme7	NME7
chr1:clu_1435_+	<=1 sample with coverage>0					Slc19a2	<=1 sample with coverage>0					Slc19a2	<=1 sample with coverage>0					Slc19a2	<2 introns used in >=min_samples_per_intron samples					Slc19a2	<=1 sample with coverage>0					Slc19a2	<=1 sample with coverage>0					Slc19a2	Slc19a2	SLC19A2
chr1:clu_1436_+	<=1 sample with coverage>0					Slc19a2	<=1 sample with coverage>0					Slc19a2	<=1 sample with coverage>0					Slc19a2	<=1 sample with coverage>0					Slc19a2	<=1 sample with coverage>0					Slc19a2	<=1 sample with coverage>0					Slc19a2	Slc19a2	SLC19A2
chr1:clu_1437_+	Success	2.17708	1	0.0369188	0.186255	Blzf1	Not enough valid samples					Blzf1	Not enough valid samples					Blzf1	Success	0.0725471	1	0.703268	0.867812	Blzf1	<=1 sample with coverage>min_coverage					Blzf1	Success	1.8001	1	0.0577724	0.319999	Blzf1	Blzf1	BLZF1
chr1:clu_1438_+	<2 introns used in >=min_samples_per_intron samples					Blzf1	<=1 sample with coverage>min_coverage					Blzf1	<=1 sample with coverage>min_coverage					Blzf1	<2 introns used in >=min_samples_per_intron samples					Blzf1	<=1 sample with coverage>min_coverage					Blzf1	<2 introns used in >=min_samples_per_intron samples					Blzf1	Blzf1	BLZF1
chr1:clu_1439_+	<2 introns used in >=min_samples_per_intron samples					Nme7	<=1 sample with coverage>0					Nme7	<=1 sample with coverage>0					Nme7	<2 introns used in >=min_samples_per_intron samples					Nme7	<=1 sample with coverage>0					Nme7	<2 introns used in >=min_samples_per_intron samples					Nme7	Nme7	NME7
chr1:clu_144_+	<2 introns used in >=min_samples_per_intron samples					Dst	<=1 sample with coverage>0					Dst	<=1 sample with coverage>0					Dst	<2 introns used in >=min_samples_per_intron samples					Dst	<=1 sample with coverage>0					Dst	<=1 sample with coverage>min_coverage					Dst	Dst	DST
chr1:clu_1440_+	<2 introns used in >=min_samples_per_intron samples					Nme7	<=1 sample with coverage>0					Nme7	<=1 sample with coverage>0					Nme7	<2 introns used in >=min_samples_per_intron samples					Nme7	<=1 sample with coverage>0					Nme7	<2 introns used in >=min_samples_per_intron samples					Nme7	Nme7	NME7
chr1:clu_1441_+	Success	1.22423	3	0.484678	0.681028	Sft2d2	Success	2.59971	3	0.157763	0.429575	Sft2d2	Success	1.0499	3	0.551953	0.667431	Sft2d2	Success	1.48682	3	0.395706	0.666347	Sft2d2	Success	1.038	2	0.354161	0.53986	Sft2d2	Success	2.32028	3	0.200091	0.506919	Sft2d2	Sft2d2	SFT2D2
chr1:clu_1442_+	<2 introns used in >=min_samples_per_intron samples					Tiprl	<2 introns used in >=min_samples_per_intron samples					Tiprl	<2 introns used in >=min_samples_per_intron samples					Tiprl	<2 introns used in >=min_samples_per_intron samples					Tiprl	<2 introns used in >=min_samples_per_intron samples					Tiprl	<2 introns used in >=min_samples_per_intron samples					Tiprl	Tiprl	TIPRL
chr1:clu_1443_+	<2 introns used in >=min_samples_per_intron samples					Tiprl	Not enough valid samples					Tiprl	<=1 sample with coverage>min_coverage					Tiprl	<2 introns used in >=min_samples_per_intron samples					Tiprl	<=1 sample with coverage>min_coverage					Tiprl	<2 introns used in >=min_samples_per_intron samples					Tiprl	Tiprl	TIPRL
chr1:clu_1444_+	<2 introns used in >=min_samples_per_intron samples					Dcaf6	<=1 sample with coverage>min_coverage					Dcaf6	Not enough valid samples					Dcaf6	<2 introns used in >=min_samples_per_intron samples					Dcaf6	<=1 sample with coverage>min_coverage					Dcaf6	<2 introns used in >=min_samples_per_intron samples					Dcaf6	Dcaf6	DCAF6
chr1:clu_1445_+	<2 introns used in >=min_samples_per_intron samples					Dcaf6	Success	1.61294	1	0.0724832	0.329396	Dcaf6	Success	0.0246703	1	0.824215	0.878448	Dcaf6	<2 introns used in >=min_samples_per_intron samples					Dcaf6	Not enough valid samples					Dcaf6	<2 introns used in >=min_samples_per_intron samples					Dcaf6	Dcaf6	DCAF6
chr1:clu_1446_+	Success	0.0159127	1	0.858412	0.92589	Mpc2	<=1 sample with coverage>0					Mpc2	<=1 sample with coverage>0					Mpc2	Success	0.584699	1	0.279525	0.575277	Mpc2	<=1 sample with coverage>0					Mpc2	Success	0.191528	1	0.535973	0.758348	Mpc2	Mpc2	MPC2
chr1:clu_1447_+	<2 introns used in >=min_samples_per_intron samples					Mpc2	<=1 sample with coverage>0					Mpc2	<=1 sample with coverage>0					Mpc2	<2 introns used in >=min_samples_per_intron samples					Mpc2	<=1 sample with coverage>0					Mpc2	<2 introns used in >=min_samples_per_intron samples					Mpc2	Mpc2	MPC2
chr1:clu_1448_+	Not enough valid samples					Mpzl1	Success	0.173964	2	0.840327	0.931583	Mpzl1	Not enough valid samples					Mpzl1	<2 introns used in >=min_samples_per_intron samples					Mpzl1	<=1 sample with coverage>min_coverage					Mpzl1	Not enough valid samples					Mpzl1	Mpzl1	MPZL1
chr1:clu_1449_+	Success	0.554104	2	0.574587	0.746353	Rcsd1	Success	1.83089	2	0.160271	0.434762	Rcsd1	Not enough valid samples					Rcsd1	Success	1.44348	2	0.236104	0.534455	Rcsd1	<=1 sample with coverage>min_coverage					Rcsd1	Success	0.36287	2	0.695677	0.848948	Rcsd1	Rcsd1	RCSD1
chr1:clu_145_+	<2 introns used in >=min_samples_per_intron samples					Dst	<=1 sample with coverage>0					Dst	<=1 sample with coverage>0					Dst	<2 introns used in >=min_samples_per_intron samples					Dst	<=1 sample with coverage>0					Dst	<2 introns used in >=min_samples_per_intron samples					Dst	Dst	DST
chr1:clu_1450_+	Success	1.65975	2	0.190187	0.417494	Rcsd1	<=1 sample with coverage>min_coverage					Rcsd1	<=1 sample with coverage>min_coverage					Rcsd1	Success	0.702229	2	0.49548	0.739707	Rcsd1	<=1 sample with coverage>min_coverage					Rcsd1	Success	6.3732	3	0.0052184	0.123969	Rcsd1	Rcsd1	RCSD1
chr1:clu_1451_+	<2 introns used in >=min_samples_per_intron samples					Creg1	<=1 sample with coverage>0					Creg1	<=1 sample with coverage>0					Creg1	<2 introns used in >=min_samples_per_intron samples					Creg1	<=1 sample with coverage>0					Creg1	Success	1.6339	1	0.070652	0.344722	Creg1	Creg1	CREG1
chr1:clu_1452_+	<2 introns used in >=min_samples_per_intron samples					Gm16565,Cd247	<=1 sample with coverage>0					Gm16565,Cd247	<=1 sample with coverage>0					Gm16565,Cd247	<2 introns used in >=min_samples_per_intron samples					Gm16565,Cd247	<=1 sample with coverage>0					Gm16565,Cd247	<2 introns used in >=min_samples_per_intron samples					Gm16565,Cd247	Gm16565,Cd247
chr1:clu_1453_+	Success	3.61142	3	0.0651244	0.242375		<=1 sample with coverage>min_coverage						<=1 sample with coverage>min_coverage						<2 introns used in >=min_samples_per_intron samples						<=1 sample with coverage>0						Success	1.34678	2	0.260077	0.558602
chr1:clu_1454_+	<=1 sample with coverage>0					Cd247	<=1 sample with coverage>0					Cd247	<=1 sample with coverage>0					Cd247	<2 introns used in >=min_samples_per_intron samples					Cd247	<=1 sample with coverage>0					Cd247	<2 introns used in >=min_samples_per_intron samples					Cd247	Cd247	CD247
chr1:clu_1455_+	<2 introns used in >=min_samples_per_intron samples					Cd247	<=1 sample with coverage>0					Cd247	<=1 sample with coverage>0					Cd247	<2 introns used in >=min_samples_per_intron samples					Cd247	<=1 sample with coverage>0					Cd247	Success	3.94823e-05	1	0.99291	0.999869	Cd247	Cd247	CD247
chr1:clu_1456_+	<2 introns used in >=min_samples_per_intron samples					Cd247	<=1 sample with coverage>0					Cd247	<=1 sample with coverage>0					Cd247	<2 introns used in >=min_samples_per_intron samples					Cd247	<=1 sample with coverage>0					Cd247	<2 introns used in >=min_samples_per_intron samples					Cd247	Cd247	CD247
chr1:clu_1457_+	Success	2.35015	1	0.0301575	0.169941	Pou2f1	<=1 sample with coverage>min_coverage					Pou2f1	<=1 sample with coverage>0					Pou2f1	Not enough valid samples					Pou2f1	<=1 sample with coverage>0					Pou2f1	Success	0.597902	1	0.274162	0.570587	Pou2f1	Pou2f1	POU2F1
chr1:clu_1458_+	<2 introns used in >=min_samples_per_intron samples					Pou2f1	<=1 sample with coverage>min_coverage					Pou2f1	<=1 sample with coverage>min_coverage					Pou2f1	<2 introns used in >=min_samples_per_intron samples					Pou2f1	<=1 sample with coverage>0					Pou2f1	<2 introns used in >=min_samples_per_intron samples					Pou2f1	Pou2f1	POU2F1
chr1:clu_1459_+	<=1 sample with coverage>min_coverage					Pou2f1	<=1 sample with coverage>0					Pou2f1	<=1 sample with coverage>0					Pou2f1	<=1 sample with coverage>min_coverage					Pou2f1	<=1 sample with coverage>0					Pou2f1	<=1 sample with coverage>min_coverage					Pou2f1	Pou2f1	POU2F1
chr1:clu_146_+	Success	5.59616	2	0.0037121	0.0551975	Dst	<=1 sample with coverage>0					Dst	<=1 sample with coverage>0					Dst	Success	0.0286201	1	0.810912	0.922518	Dst	<=1 sample with coverage>0					Dst	Success	13.3025	2	1.67034e-06	0.000782619	Dst	Dst	DST
chr1:clu_1460_+	<=1 sample with coverage>0					Ildr2	<=1 sample with coverage>0					Ildr2	<=1 sample with coverage>0					Ildr2	<=1 sample with coverage>0					Ildr2	<=1 sample with coverage>0					Ildr2	<=1 sample with coverage>0					Ildr2	Ildr2	ILDR2
chr1:clu_1461_+	<2 introns used in >=min_samples_per_intron samples					Tada1	<=1 sample with coverage>0					Tada1	<=1 sample with coverage>0					Tada1	<2 introns used in >=min_samples_per_intron samples					Tada1	<=1 sample with coverage>0					Tada1	<2 introns used in >=min_samples_per_intron samples					Tada1	Tada1	TADA1
chr1:clu_1462_+	Not enough valid samples					Pogk	<=1 sample with coverage>min_coverage					Pogk	<=1 sample with coverage>0					Pogk	<2 introns used in >=min_samples_per_intron samples					Pogk	<=1 sample with coverage>0					Pogk	<2 introns used in >=min_samples_per_intron samples					Pogk	Pogk	POGK
chr1:clu_1463_+	<2 introns used in >=min_samples_per_intron samples					Pogk	<=1 sample with coverage>min_coverage					Pogk	<=1 sample with coverage>min_coverage					Pogk	<2 introns used in >=min_samples_per_intron samples					Pogk	<=1 sample with coverage>0					Pogk	<=1 sample with coverage>min_coverage					Pogk	Pogk	POGK
chr1:clu_1464_+	<2 introns used in >=min_samples_per_intron samples					Uck2	<2 introns used in >=min_samples_per_intron samples					Uck2	<2 introns used in >=min_samples_per_intron samples					Uck2	<2 introns used in >=min_samples_per_intron samples					Uck2	<=1 sample with coverage>min_coverage					Uck2	<2 introns used in >=min_samples_per_intron samples					Uck2	Uck2	UCK2
chr1:clu_1465_+	Success	0.0352832	1	0.790514	0.883934	Uck2	Success	1.21406	1	0.119176	0.383121	Uck2	Not enough valid samples					Uck2	Success	0.391581	1	0.376176	0.653041	Uck2	<=1 sample with coverage>min_coverage					Uck2	Success	0.0590376	1	0.731131	0.868071	Uck2	Uck2	UCK2
chr1:clu_1466_+	<2 introns used in >=min_samples_per_intron samples					Tmco1	<=1 sample with coverage>0					Tmco1	<=1 sample with coverage>0					Tmco1	<2 introns used in >=min_samples_per_intron samples					Tmco1	<=1 sample with coverage>0					Tmco1	<2 introns used in >=min_samples_per_intron samples					Tmco1	Tmco1	TMCO1
chr1:clu_1467_+	<=1 sample with coverage>0						<=1 sample with coverage>0						<=1 sample with coverage>0						<=1 sample with coverage>0						<=1 sample with coverage>0						<2 introns used in >=min_samples_per_intron samples
chr1:clu_1468_+	<2 introns used in >=min_samples_per_intron samples					Aldh9a1	<=1 sample with coverage>0					Aldh9a1	<=1 sample with coverage>0					Aldh9a1	<2 introns used in >=min_samples_per_intron samples					Aldh9a1	<=1 sample with coverage>0					Aldh9a1	<2 introns used in >=min_samples_per_intron samples					Aldh9a1	Aldh9a1	ALDH9A1
chr1:clu_1469_+	Success	0.0251803	1	0.822437	0.904166	Aldh9a1	<=1 sample with coverage>0					Aldh9a1	<=1 sample with coverage>0					Aldh9a1	Success	2.09881	1	0.0404809	0.251822	Aldh9a1	<=1 sample with coverage>0					Aldh9a1	Success	0.331089	1	0.415792	0.679803	Aldh9a1	Aldh9a1	ALDH9A1
chr1:clu_147_+	Success	0.0412608	2	0.959579	0.984651	Dst	<=1 sample with coverage>0					Dst	<=1 sample with coverage>0					Dst	<2 introns used in >=min_samples_per_intron samples					Dst	<=1 sample with coverage>0					Dst	<2 introns used in >=min_samples_per_intron samples					Dst	Dst	DST
chr1:clu_1470_+	Success	0.203719	1	0.523273	0.711355	Mgst3	<=1 sample with coverage>min_coverage					Mgst3	<=1 sample with coverage>0					Mgst3	Success	1.34877	1	0.100503	0.36675	Mgst3	<=1 sample with coverage>0					Mgst3	<2 introns used in >=min_samples_per_intron samples					Mgst3	Mgst3	MGST3
chr1:clu_1471_+	<2 introns used in >=min_samples_per_intron samples					Pbx1	<=1 sample with coverage>min_coverage					Pbx1	<=1 sample with coverage>min_coverage					Pbx1	<2 introns used in >=min_samples_per_intron samples					Pbx1	<=1 sample with coverage>min_coverage					Pbx1	<2 introns used in >=min_samples_per_intron samples					Pbx1	Pbx1	PBX1
chr1:clu_1472_+	<2 introns used in >=min_samples_per_intron samples					Pbx1	Not enough valid samples					Pbx1	Not enough valid samples					Pbx1	<2 introns used in >=min_samples_per_intron samples					Pbx1	<=1 sample with coverage>min_coverage					Pbx1	Success	0.415388	1	0.362048	0.640298	Pbx1	Pbx1	PBX1
chr1:clu_1473_+	<=1 sample with coverage>0						<=1 sample with coverage>0						<=1 sample with coverage>0						<=1 sample with coverage>0						<=1 sample with coverage>0						<=1 sample with coverage>0
chr1:clu_1474_+	<2 introns used in >=min_samples_per_intron samples					Nuf2	<=1 sample with coverage>min_coverage					Nuf2	<=1 sample with coverage>min_coverage					Nuf2	<2 introns used in >=min_samples_per_intron samples					Nuf2	<=1 sample with coverage>0					Nuf2	<2 introns used in >=min_samples_per_intron samples					Nuf2	Nuf2	NUF2
chr1:clu_1475_+	<2 introns used in >=min_samples_per_intron samples					Nuf2	<=1 sample with coverage>min_coverage					Nuf2	<=1 sample with coverage>min_coverage					Nuf2	<=1 sample with coverage>min_coverage					Nuf2	<=1 sample with coverage>0					Nuf2	<2 introns used in >=min_samples_per_intron samples					Nuf2	Nuf2	NUF2
chr1:clu_1476_+	<2 introns used in >=min_samples_per_intron samples					Nuf2	<=1 sample with coverage>min_coverage					Nuf2	<=1 sample with coverage>0					Nuf2	<2 introns used in >=min_samples_per_intron samples					Nuf2	<=1 sample with coverage>0					Nuf2	<2 introns used in >=min_samples_per_intron samples					Nuf2	Nuf2	NUF2
chr1:clu_1477_+	<=1 sample with coverage>0					Hsd17b7	<=1 sample with coverage>0					Hsd17b7	<=1 sample with coverage>0					Hsd17b7	<=1 sample with coverage>0					Hsd17b7	<=1 sample with coverage>0					Hsd17b7	<=1 sample with coverage>0					Hsd17b7	Hsd17b7	HSD17B7
chr1:clu_1478_+	<=1 sample with coverage>0					Hsd17b7	<=1 sample with coverage>0					Hsd17b7	<=1 sample with coverage>0					Hsd17b7	<=1 sample with coverage>0					Hsd17b7	<=1 sample with coverage>0					Hsd17b7	<=1 sample with coverage>0					Hsd17b7	Hsd17b7	HSD17B7
chr1:clu_1479_+	<=1 sample with coverage>min_coverage					3110045C21Rik	<=1 sample with coverage>0					3110045C21Rik	<=1 sample with coverage>0					3110045C21Rik	<=1 sample with coverage>0					3110045C21Rik	<=1 sample with coverage>0					3110045C21Rik	<2 introns used in >=min_samples_per_intron samples					3110045C21Rik	3110045C21Rik
chr1:clu_148_+	<=1 sample with coverage>0						<=1 sample with coverage>0						<=1 sample with coverage>0						<=1 sample with coverage>0						<=1 sample with coverage>0						<2 introns used in >=min_samples_per_intron samples
chr1:clu_1480_+	<2 introns used in >=min_samples_per_intron samples					Ddr2	<=1 sample with coverage>min_coverage					Ddr2	<=1 sample with coverage>0					Ddr2	<2 introns used in >=min_samples_per_intron samples					Ddr2	<=1 sample with coverage>0					Ddr2	<=1 sample with coverage>min_coverage					Ddr2	Ddr2	DDR2
chr1:clu_1481_+	Success	6.61345	3	0.00417074	0.0597371	Uap1	Success	2.92586	3	0.119051	0.383121	Uap1	Success	0.822456	3	0.64925	0.745606	Uap1	Success	5.67459	3	0.0099801	0.13189	Uap1	Success	1.62413	3	0.35491	0.53986	Uap1	Success	1.73546	3	0.324553	0.609336	Uap1	Uap1	UAP1
chr1:clu_1482_+	<=1 sample with coverage>0						<=1 sample with coverage>0						<=1 sample with coverage>0						<=1 sample with coverage>0						<=1 sample with coverage>0						<=1 sample with coverage>min_coverage
chr1:clu_1483_+	<2 introns used in >=min_samples_per_intron samples					Uhmk1	<=1 sample with coverage>min_coverage					Uhmk1	<=1 sample with coverage>min_coverage					Uhmk1	<2 introns used in >=min_samples_per_intron samples					Uhmk1	<=1 sample with coverage>min_coverage					Uhmk1	<2 introns used in >=min_samples_per_intron samples					Uhmk1	Uhmk1	UHMK1
chr1:clu_1484_+	<=1 sample with coverage>min_coverage					Uhmk1	<=1 sample with coverage>min_coverage					Uhmk1	<=1 sample with coverage>min_coverage					Uhmk1	<2 introns used in >=min_samples_per_intron samples					Uhmk1	<=1 sample with coverage>0					Uhmk1	<=1 sample with coverage>min_coverage					Uhmk1	Uhmk1	UHMK1
chr1:clu_1485_+	<=1 sample with coverage>min_coverage					Sh2d1b1,Sh2d1b2	<=1 sample with coverage>0					Sh2d1b1,Sh2d1b2	<=1 sample with coverage>0					Sh2d1b1,Sh2d1b2	<=1 sample with coverage>0					Sh2d1b1,Sh2d1b2	<=1 sample with coverage>0					Sh2d1b1,Sh2d1b2	Not enough valid samples					Sh2d1b1,Sh2d1b2	Sh2d1b1,Sh2d1b2
chr1:clu_1486_+	Success	0.0987314	1	0.656777	0.801932	Nos1ap	<=1 sample with coverage>min_coverage					Nos1ap	<=1 sample with coverage>min_coverage					Nos1ap	Success	0.211444	1	0.5155	0.754039	Nos1ap	<=1 sample with coverage>min_coverage					Nos1ap	Success	1.50815	1	0.0824316	0.362935	Nos1ap	Nos1ap	NOS1AP
chr1:clu_1487_+	<2 introns used in >=min_samples_per_intron samples					Nos1ap	<=1 sample with coverage>min_coverage					Nos1ap	<=1 sample with coverage>min_coverage					Nos1ap	<2 introns used in >=min_samples_per_intron samples					Nos1ap	<=1 sample with coverage>min_coverage					Nos1ap	<2 introns used in >=min_samples_per_intron samples					Nos1ap	Nos1ap	NOS1AP
chr1:clu_1488_+	<2 introns used in >=min_samples_per_intron samples					Atf6	<2 introns used in >=min_samples_per_intron samples					Atf6	<=1 sample with coverage>min_coverage					Atf6	<=1 sample with coverage>min_coverage					Atf6	<=1 sample with coverage>min_coverage					Atf6	<2 introns used in >=min_samples_per_intron samples					Atf6	Atf6	ATF6
chr1:clu_1489_+	<2 introns used in >=min_samples_per_intron samples					Atf6	<=1 sample with coverage>min_coverage					Atf6	<=1 sample with coverage>min_coverage					Atf6	<=1 sample with coverage>min_coverage					Atf6	<=1 sample with coverage>0					Atf6	<2 introns used in >=min_samples_per_intron samples					Atf6	Atf6	ATF6
chr1:clu_149_+	<2 introns used in >=min_samples_per_intron samples					Ccdc115	<=1 sample with coverage>min_coverage					Ccdc115	<=1 sample with coverage>min_coverage					Ccdc115	<2 introns used in >=min_samples_per_intron samples					Ccdc115	<=1 sample with coverage>min_coverage					Ccdc115	<2 introns used in >=min_samples_per_intron samples					Ccdc115	Ccdc115	CCDC115
chr1:clu_1490_+	<2 introns used in >=min_samples_per_intron samples					Atf6	<=1 sample with coverage>min_coverage					Atf6	<=1 sample with coverage>min_coverage					Atf6	<2 introns used in >=min_samples_per_intron samples					Atf6	<=1 sample with coverage>0					Atf6	<2 introns used in >=min_samples_per_intron samples					Atf6	Atf6	ATF6
chr1:clu_1491_+	<2 introns used in >=min_samples_per_intron samples					Dusp12	<2 introns used in >=min_samples_per_intron samples					Dusp12	<=1 sample with coverage>min_coverage					Dusp12	<2 introns used in >=min_samples_per_intron samples					Dusp12	<=1 sample with coverage>0					Dusp12	<2 introns used in >=min_samples_per_intron samples					Dusp12	Dusp12	DUSP12
chr1:clu_1492_+	Success	4.50759	3	0.0290897	0.167661	Dusp12	Success	2.98164	6	0.427317	0.664164	Dusp12	Not enough valid samples					Dusp12	Success	3.59565	3	0.0660437	0.304753	Dusp12	<=1 sample with coverage>min_coverage					Dusp12	Success	4.37483	4	0.0676708	0.339059	Dusp12	Dusp12	DUSP12
chr1:clu_1493_+	Success	3.1423	2	0.0431831	0.200281	Fcgr2b,Fcgr3	Success	3.52375	6	0.316478	0.573169	Fcgr2b,Fcgr3	Not enough valid samples					Fcgr2b,Fcgr3	<2 introns used in >=min_samples_per_intron samples					Fcgr2b,Fcgr3	<=1 sample with coverage>0					Fcgr2b,Fcgr3	Success	7.04104	4	0.00703764	0.140999	Fcgr2b,Fcgr3	Fcgr2b,Fcgr3
chr1:clu_1494_+	Success	0.81832	2	0.441172	0.648952	Fcgr2b,Fcgr3	Success	1.32752	2	0.265134	0.525886	Fcgr2b,Fcgr3	Not enough valid samples					Fcgr2b,Fcgr3	Not enough valid samples					Fcgr2b,Fcgr3	<=1 sample with coverage>min_coverage					Fcgr2b,Fcgr3	Success	7.03469	2	0.000880787	0.0472724	Fcgr2b,Fcgr3	Fcgr2b,Fcgr3
chr1:clu_1495_+	<2 introns used in >=min_samples_per_intron samples					Sdhc	Success	1.61716	1	0.0721102	0.329396	Sdhc	<2 introns used in >=min_samples_per_intron samples					Sdhc	<2 introns used in >=min_samples_per_intron samples					Sdhc	<2 introns used in >=min_samples_per_intron samples					Sdhc	<2 introns used in >=min_samples_per_intron samples					Sdhc	Sdhc	SDHC
chr1:clu_1496_+	Success	2.88961	3	0.12286	0.33071	Sdhc	Success	1.4505	1	0.0885241	0.345603	Sdhc	Success	2.60517	1	0.0224529	0.10951	Sdhc	Success	1.31405	3	0.452583	0.71006	Sdhc	Success	1.00255	1	0.15677	0.336226	Sdhc	Success	5.65556	4	0.0232813	0.23194	Sdhc	Sdhc	SDHC
chr1:clu_1497_+	<2 introns used in >=min_samples_per_intron samples					Fcer1g	Success	2.0291	1	0.0439575	0.319563	Fcer1g	<2 introns used in >=min_samples_per_intron samples					Fcer1g	<2 introns used in >=min_samples_per_intron samples					Fcer1g	<=1 sample with coverage>min_coverage					Fcer1g	<2 introns used in >=min_samples_per_intron samples					Fcer1g	Fcer1g	FCER1G
chr1:clu_1498_+	Not enough valid samples					Fcer1g	Success	2.01354	4	0.402352	0.646854	Fcer1g	Not enough valid samples					Fcer1g	Not enough valid samples					Fcer1g	<=1 sample with coverage>min_coverage					Fcer1g	Success	2.46401	4	0.294764	0.585854	Fcer1g	Fcer1g	FCER1G
chr1:clu_1499_+	Not enough valid samples					Fcgr3	Success	0.122358	1	0.620821	0.796024	Fcgr3	Not enough valid samples					Fcgr3	<2 introns used in >=min_samples_per_intron samples					Fcgr3	<=1 sample with coverage>0					Fcgr3	Success	0.307622	1	0.43282	0.690682	Fcgr3	Fcgr3	FCGR2B
chr1:clu_15_+	Success	1.22758	1	0.117139	0.321911	Atp6v1h	<=1 sample with coverage>0					Atp6v1h	<=1 sample with coverage>0					Atp6v1h	Not enough valid samples					Atp6v1h	<=1 sample with coverage>0					Atp6v1h	Success	1.00678	1	0.155898	0.460107	Atp6v1h	Atp6v1h	ATP6V1H
chr1:clu_150_+	<=1 sample with coverage>0						<=1 sample with coverage>0						<=1 sample with coverage>0						<=1 sample with coverage>0						<=1 sample with coverage>0						<=1 sample with coverage>0
chr1:clu_1500_+	Success	0.378429	4	0.944136	0.975837	Dedd	<=1 sample with coverage>0					Dedd	<=1 sample with coverage>0					Dedd	Success	1.58423	4	0.530042	0.762455	Dedd	<=1 sample with coverage>0					Dedd	Not enough valid samples					Dedd	Dedd	DEDD
chr1:clu_1501_+	<=1 sample with coverage>min_coverage					Cfap126	<=1 sample with coverage>0					Cfap126	<=1 sample with coverage>0					Cfap126	<=1 sample with coverage>min_coverage					Cfap126	<=1 sample with coverage>0					Cfap126	<=1 sample with coverage>min_coverage					Cfap126	Cfap126	CFAP126
chr1:clu_1502_+	Success	8.1989	1	5.13446e-05	0.0035041	Ppox	Success	0.873573	1	0.186236	0.466235	Ppox	<2 introns used in >=min_samples_per_intron samples					Ppox	<2 introns used in >=min_samples_per_intron samples					Ppox	<2 introns used in >=min_samples_per_intron samples					Ppox	Success	0.860421	1	0.189585	0.496599	Ppox	Ppox	PPOX
chr1:clu_1503_+	<2 introns used in >=min_samples_per_intron samples					Ndufs2	<2 introns used in >=min_samples_per_intron samples					Ndufs2	<2 introns used in >=min_samples_per_intron samples					Ndufs2	<2 introns used in >=min_samples_per_intron samples					Ndufs2	<2 introns used in >=min_samples_per_intron samples					Ndufs2	<2 introns used in >=min_samples_per_intron samples					Ndufs2	Ndufs2	NDUFS2
chr1:clu_1504_+	Success	0.69417	1	0.238686	0.469756	Tomm40l	Success	0.788293	1	0.209253	0.491728	Tomm40l	Not enough valid samples					Tomm40l	Success	1.49859	1	0.0834101	0.341571	Tomm40l	Not enough valid samples					Tomm40l	Success	1.19622	1	0.121924	0.41878	Tomm40l	Tomm40l	TOMM40L
chr1:clu_1505_+	<2 introns used in >=min_samples_per_intron samples					Tomm40l	<2 introns used in >=min_samples_per_intron samples					Tomm40l	<2 introns used in >=min_samples_per_intron samples					Tomm40l	<2 introns used in >=min_samples_per_intron samples					Tomm40l	<2 introns used in >=min_samples_per_intron samples					Tomm40l	<2 introns used in >=min_samples_per_intron samples					Tomm40l	Tomm40l	TOMM40L
chr1:clu_1506_+	<2 introns used in >=min_samples_per_intron samples					Tomm40l	Success	0.251119	1	0.478519	0.700745	Tomm40l	<2 introns used in >=min_samples_per_intron samples					Tomm40l	<2 introns used in >=min_samples_per_intron samples					Tomm40l	<=1 sample with coverage>min_coverage					Tomm40l	<2 introns used in >=min_samples_per_intron samples					Tomm40l	Tomm40l	TOMM40L
chr1:clu_1507_+	Success	2.05952	1	0.0424033	0.198704	Tomm40l	Success	0.533708	1	0.30153	0.556871	Tomm40l	Not enough valid samples					Tomm40l	Success	0.528284	1	0.303999	0.5958	Tomm40l	Not enough valid samples					Tomm40l	Success	0.421524	1	0.358526	0.637615	Tomm40l	Tomm40l	TOMM40L
chr1:clu_1508_+	Success	0.187024	1	0.540806	0.724115	Tomm40l	<=1 sample with coverage>min_coverage					Tomm40l	<=1 sample with coverage>min_coverage					Tomm40l	<2 introns used in >=min_samples_per_intron samples					Tomm40l	<=1 sample with coverage>0					Tomm40l	Success	1.14385	1	0.130404	0.428521	Tomm40l	Tomm40l	TOMM40L
chr1:clu_1509_+	<=1 sample with coverage>0					Apoa2	<=1 sample with coverage>0					Apoa2	<=1 sample with coverage>0					Apoa2	<=1 sample with coverage>0					Apoa2	<=1 sample with coverage>0					Apoa2	<=1 sample with coverage>0					Apoa2	Apoa2	APOA2
chr1:clu_151_+	<2 introns used in >=min_samples_per_intron samples					Imp4	<=1 sample with coverage>0					Imp4	<=1 sample with coverage>0					Imp4	<2 introns used in >=min_samples_per_intron samples					Imp4	<=1 sample with coverage>0					Imp4	Success	0.307713	1	0.432752	0.690682	Imp4	Imp4	IMP4
chr1:clu_1510_+	Success	0.0189507	2	0.981228	0.994846	Ndufs2	Success	0.65062	2	0.521722	0.732033	Ndufs2	Success	3.63302	2	0.0264363	0.117177	Ndufs2	Success	0.321326	2	0.725187	0.877168	Ndufs2	Success	1.88624	1	0.0521026	0.202101	Ndufs2	Success	0.00449114	2	0.995519	1	Ndufs2	Ndufs2	NDUFS2
chr1:clu_1511_+	<2 introns used in >=min_samples_per_intron samples					Ndufs2	<=1 sample with coverage>min_coverage					Ndufs2	<=1 sample with coverage>min_coverage					Ndufs2	<2 introns used in >=min_samples_per_intron samples					Ndufs2	<=1 sample with coverage>min_coverage					Ndufs2	<2 introns used in >=min_samples_per_intron samples					Ndufs2	Ndufs2	NDUFS2
chr1:clu_1512_+	<2 introns used in >=min_samples_per_intron samples					Ndufs2	<2 introns used in >=min_samples_per_intron samples					Ndufs2	<2 introns used in >=min_samples_per_intron samples					Ndufs2	<2 introns used in >=min_samples_per_intron samples					Ndufs2	<2 introns used in >=min_samples_per_intron samples					Ndufs2	<2 introns used in >=min_samples_per_intron samples					Ndufs2	Ndufs2	NDUFS2
chr1:clu_1513_+	<2 introns used in >=min_samples_per_intron samples					Ufc1	<=1 sample with coverage>min_coverage					Ufc1	<=1 sample with coverage>0					Ufc1	<2 introns used in >=min_samples_per_intron samples					Ufc1	<=1 sample with coverage>0					Ufc1	<2 introns used in >=min_samples_per_intron samples					Ufc1	Ufc1	UFC1
chr1:clu_1514_+	<2 introns used in >=min_samples_per_intron samples					B4galt3	<=1 sample with coverage>0					B4galt3	<=1 sample with coverage>0					B4galt3	<2 introns used in >=min_samples_per_intron samples					B4galt3	<=1 sample with coverage>0					B4galt3	<2 introns used in >=min_samples_per_intron samples					B4galt3	B4galt3	B4GALT3
chr1:clu_1515_+	Success	1.42361	1	0.091532	0.286588	B4galt3	<=1 sample with coverage>0					B4galt3	<=1 sample with coverage>0					B4galt3	<2 introns used in >=min_samples_per_intron samples					B4galt3	<=1 sample with coverage>0					B4galt3	Success	3.98585	2	0.0185767	0.210689	B4galt3	B4galt3	B4GALT3
chr1:clu_1516_+	Success	0.0011573	1	0.961628	0.985889	B4galt3	<=1 sample with coverage>0					B4galt3	<=1 sample with coverage>0					B4galt3	Success	0.38069	1	0.382897	0.657506	B4galt3	<=1 sample with coverage>0					B4galt3	Success	0.0106721	1	0.883845	0.947744	B4galt3	B4galt3	B4GALT3
chr1:clu_1517_+	Success	1.80486	1	0.0574426	0.226977	B4galt3	<=1 sample with coverage>0					B4galt3	<=1 sample with coverage>0					B4galt3	Success	3.12754	1	0.0123837	0.147566	B4galt3	<=1 sample with coverage>0					B4galt3	Success	0.113661	1	0.633516	0.815698	B4galt3	B4galt3	B4GALT3
chr1:clu_1518_+	<2 introns used in >=min_samples_per_intron samples					Ppox	<2 introns used in >=min_samples_per_intron samples					Ppox	<2 introns used in >=min_samples_per_intron samples					Ppox	<2 introns used in >=min_samples_per_intron samples					Ppox	<=1 sample with coverage>0					Ppox	<2 introns used in >=min_samples_per_intron samples					Ppox	Ppox	PPOX
chr1:clu_1519_+	<2 introns used in >=min_samples_per_intron samples					Ppox	<=1 sample with coverage>min_coverage					Ppox	<=1 sample with coverage>min_coverage					Ppox	<2 introns used in >=min_samples_per_intron samples					Ppox	<=1 sample with coverage>min_coverage					Ppox	<2 introns used in >=min_samples_per_intron samples					Ppox	Ppox	PPOX
chr1:clu_152_+	<2 introns used in >=min_samples_per_intron samples					Imp4	<=1 sample with coverage>0					Imp4	<=1 sample with coverage>0					Imp4	<2 introns used in >=min_samples_per_intron samples					Imp4	<=1 sample with coverage>0					Imp4	<2 introns used in >=min_samples_per_intron samples					Imp4	Imp4	IMP4
chr1:clu_1520_+	Success	2.24675	1	0.0340241	0.179264	Ppox	<=1 sample with coverage>min_coverage					Ppox	<=1 sample with coverage>min_coverage					Ppox	<2 introns used in >=min_samples_per_intron samples					Ppox	<=1 sample with coverage>0					Ppox	Success	3.16635	1	0.0118531	0.175763	Ppox	Ppox	PPOX
chr1:clu_1521_+	<2 introns used in >=min_samples_per_intron samples					Ppox	<=1 sample with coverage>min_coverage					Ppox	<=1 sample with coverage>min_coverage					Ppox	<2 introns used in >=min_samples_per_intron samples					Ppox	<=1 sample with coverage>min_coverage					Ppox	<2 introns used in >=min_samples_per_intron samples					Ppox	Ppox	PPOX
chr1:clu_1522_+	<2 introns used in >=min_samples_per_intron samples					Ppox	Not enough valid samples					Ppox	<=1 sample with coverage>min_coverage					Ppox	<2 introns used in >=min_samples_per_intron samples					Ppox	<=1 sample with coverage>min_coverage					Ppox	<2 introns used in >=min_samples_per_intron samples					Ppox	Ppox	PPOX
chr1:clu_1523_+	Success	5.89863	2	0.00274319	0.0461651	Usp21	Success	3.53925	2	0.029035	0.317813	Usp21	Not enough valid samples					Usp21	Success	3.78575	2	0.0226919	0.194704	Usp21	Not enough valid samples					Usp21	Success	1.3861	2	0.25005	0.552899	Usp21	Usp21	USP21
chr1:clu_1524_+	Success	2.0789	2	0.125067	0.334624	Ufc1	Success	0.154418	1	0.578395	0.771461	Ufc1	Success	0.426582	1	0.355659	0.504188	Ufc1	Success	0.880805	1	0.184424	0.477568	Ufc1	Success	1.42513	1	0.0913587	0.251604	Ufc1	Success	0.336415	2	0.714327	0.859139	Ufc1	Ufc1	UFC1
chr1:clu_1525_+	<2 introns used in >=min_samples_per_intron samples					Ufc1	Success	0.431036	1	0.35316	0.606947	Ufc1	Success	0.420996	1	0.358828	0.505673	Ufc1	<2 introns used in >=min_samples_per_intron samples					Ufc1	<2 introns used in >=min_samples_per_intron samples					Ufc1	Success	0.427499	1	0.355142	0.634807	Ufc1	Ufc1	UFC1
chr1:clu_1526_+	<2 introns used in >=min_samples_per_intron samples					Usp21	<=1 sample with coverage>min_coverage					Usp21	<=1 sample with coverage>min_coverage					Usp21	<2 introns used in >=min_samples_per_intron samples					Usp21	<=1 sample with coverage>min_coverage					Usp21	<2 introns used in >=min_samples_per_intron samples					Usp21	Usp21	USP21
chr1:clu_1527_+	Success	1.22169	1	0.118021	0.323174	Usp21	Success	0.0709297	1	0.706439	0.850022	Usp21	Not enough valid samples					Usp21	Success	0.900364	1	0.179625	0.471416	Usp21	<2 introns used in >=min_samples_per_intron samples					Usp21	Success	0.0757577	1	0.697091	0.849707	Usp21	Usp21	USP21
chr1:clu_1528_+	Success	1.1029	1	0.137493	0.351224	Dedd	<=1 sample with coverage>0					Dedd	<=1 sample with coverage>0					Dedd	Success	0.588327	1	0.278038	0.574009	Dedd	<=1 sample with coverage>0					Dedd	Success	0.0659914	1	0.716385	0.860352	Dedd	Dedd	DEDD
chr1:clu_1529_+	<2 introns used in >=min_samples_per_intron samples					Nit1	<2 introns used in >=min_samples_per_intron samples					Nit1	<2 introns used in >=min_samples_per_intron samples					Nit1	<2 introns used in >=min_samples_per_intron samples					Nit1	<2 introns used in >=min_samples_per_intron samples					Nit1	<2 introns used in >=min_samples_per_intron samples					Nit1	Nit1	NIT1
chr1:clu_153_+	<=1 sample with coverage>0						<=1 sample with coverage>0						<=1 sample with coverage>0						<2 introns used in >=min_samples_per_intron samples						<=1 sample with coverage>0						<=1 sample with coverage>0
chr1:clu_1530_+	Success	0.352184	1	0.40132	0.618823	Nit1	Success	0.517815	2	0.595821	0.77994	Nit1	Success	4.93895	1	0.00167276	0.0348359	Nit1	Success	0.739266	1	0.224004	0.522026	Nit1	Success	3.27004	1	0.010547	0.10439	Nit1	Success	1.32839	1	0.103109	0.392651	Nit1	Nit1	NIT1
chr1:clu_1531_+	Not enough valid samples					Nit1	<=1 sample with coverage>min_coverage					Nit1	<=1 sample with coverage>min_coverage					Nit1	<2 introns used in >=min_samples_per_intron samples					Nit1	<=1 sample with coverage>min_coverage					Nit1	Not enough valid samples					Nit1	Nit1	NIT1
chr1:clu_1532_+	<2 introns used in >=min_samples_per_intron samples					Pfdn2	<=1 sample with coverage>0					Pfdn2	<=1 sample with coverage>0					Pfdn2	<2 introns used in >=min_samples_per_intron samples					Pfdn2	<=1 sample with coverage>0					Pfdn2	<2 introns used in >=min_samples_per_intron samples					Pfdn2	Pfdn2	PFDN2
chr1:clu_1533_+	<2 introns used in >=min_samples_per_intron samples					Arhgap30	<=1 sample with coverage>0					Arhgap30	<=1 sample with coverage>0					Arhgap30	<2 introns used in >=min_samples_per_intron samples					Arhgap30	<=1 sample with coverage>0					Arhgap30	<2 introns used in >=min_samples_per_intron samples					Arhgap30	Arhgap30	ARHGAP30
chr1:clu_1534_+	<2 introns used in >=min_samples_per_intron samples					Arhgap30	<=1 sample with coverage>0					Arhgap30	<=1 sample with coverage>0					Arhgap30	<2 introns used in >=min_samples_per_intron samples					Arhgap30	<=1 sample with coverage>0					Arhgap30	Success	1.04032	1	0.149177	0.452156	Arhgap30	Arhgap30	ARHGAP30
chr1:clu_1535_+	<2 introns used in >=min_samples_per_intron samples					Usf1	<=1 sample with coverage>0					Usf1	<=1 sample with coverage>0					Usf1	<2 introns used in >=min_samples_per_intron samples					Usf1	<=1 sample with coverage>0					Usf1	<2 introns used in >=min_samples_per_intron samples					Usf1	Usf1	USF1
chr1:clu_1536_+	Success	2.02663	1	0.0440859	0.201359	Usf1	<=1 sample with coverage>0					Usf1	<=1 sample with coverage>0					Usf1	Success	0.36985	1	0.389757	0.662687	Usf1	<=1 sample with coverage>0					Usf1	Success	0.0178895	1	0.849973	0.930504	Usf1	Usf1	USF1
chr1:clu_1537_+	<2 introns used in >=min_samples_per_intron samples					Usf1	<=1 sample with coverage>0					Usf1	<=1 sample with coverage>0					Usf1	<2 introns used in >=min_samples_per_intron samples					Usf1	<=1 sample with coverage>0					Usf1	<2 introns used in >=min_samples_per_intron samples					Usf1	Usf1	USF1
chr1:clu_1538_+	Success	0.11004	1	0.638978	0.789213	F11r	<=1 sample with coverage>0					F11r	<=1 sample with coverage>0					F11r	Success	0.0332522	1	0.796496	0.91492	F11r	<=1 sample with coverage>0					F11r	Success	0.249632	1	0.479824	0.723477	F11r	F11r	F11R
chr1:clu_1539_+	<=1 sample with coverage>0						<=1 sample with coverage>0						<=1 sample with coverage>0						<=1 sample with coverage>0						<=1 sample with coverage>0						<=1 sample with coverage>0
chr1:clu_154_+	<=1 sample with coverage>min_coverage					Gm28417	<=1 sample with coverage>min_coverage					Gm28417	<=1 sample with coverage>min_coverage					Gm28417	<=1 sample with coverage>0					Gm28417	<=1 sample with coverage>0					Gm28417	<2 introns used in >=min_samples_per_intron samples					Gm28417	Gm28417
chr1:clu_1540_+	<2 introns used in >=min_samples_per_intron samples					Cd244	<=1 sample with coverage>0					Cd244	<=1 sample with coverage>0					Cd244	<=1 sample with coverage>0					Cd244	<=1 sample with coverage>0					Cd244	Success	1.34328	2	0.260989	0.558947	Cd244	Cd244
chr1:clu_1541_+	<2 introns used in >=min_samples_per_intron samples					Cd244	<=1 sample with coverage>0					Cd244	<=1 sample with coverage>0					Cd244	<=1 sample with coverage>min_coverage					Cd244	<=1 sample with coverage>0					Cd244	<2 introns used in >=min_samples_per_intron samples					Cd244	Cd244
chr1:clu_1542_+	<2 introns used in >=min_samples_per_intron samples					Cd244	<=1 sample with coverage>0					Cd244	<=1 sample with coverage>0					Cd244	<=1 sample with coverage>0					Cd244	<=1 sample with coverage>0					Cd244	<2 introns used in >=min_samples_per_intron samples					Cd244	Cd244
chr1:clu_1543_+	<=1 sample with coverage>min_coverage					Ly9	Success	1.63438	1	0.0706111	0.329062	Ly9	<2 introns used in >=min_samples_per_intron samples					Ly9	<=1 sample with coverage>min_coverage					Ly9	<=1 sample with coverage>0					Ly9	<2 introns used in >=min_samples_per_intron samples					Ly9	Ly9	LY9
chr1:clu_1544_+	<2 introns used in >=min_samples_per_intron samples					Slamf7	Success	4.37141	4	0.0678593	0.327089	Slamf7	Not enough valid samples					Slamf7	<=1 sample with coverage>0					Slamf7	<=1 sample with coverage>0					Slamf7	Success	10.1298	4	0.000443788	0.0339303	Slamf7	Slamf7	SLAMF7
chr1:clu_1545_+	<2 introns used in >=min_samples_per_intron samples					Slamf7	<2 introns used in >=min_samples_per_intron samples					Slamf7	<2 introns used in >=min_samples_per_intron samples					Slamf7	<=1 sample with coverage>0					Slamf7	<=1 sample with coverage>0					Slamf7	<2 introns used in >=min_samples_per_intron samples					Slamf7	Slamf7	SLAMF7
chr1:clu_1546_+	<2 introns used in >=min_samples_per_intron samples					Cd48	<=1 sample with coverage>0					Cd48	<=1 sample with coverage>0					Cd48	<2 introns used in >=min_samples_per_intron samples					Cd48	<=1 sample with coverage>0					Cd48	Success	0.863357	1	0.188831	0.496154	Cd48	Cd48	CD48
chr1:clu_1547_+	<2 introns used in >=min_samples_per_intron samples					Cd84	<=1 sample with coverage>0					Cd84	<=1 sample with coverage>0					Cd84	<2 introns used in >=min_samples_per_intron samples					Cd84	<=1 sample with coverage>0					Cd84	Success	0.914874	1	0.176157	0.481441	Cd84	Cd84	CD84
chr1:clu_1548_+	<2 introns used in >=min_samples_per_intron samples					Cd84	<=1 sample with coverage>0					Cd84	<=1 sample with coverage>0					Cd84	<2 introns used in >=min_samples_per_intron samples					Cd84	<=1 sample with coverage>0					Cd84	Success	1.24009	2	0.289357	0.582838	Cd84	Cd84	CD84
chr1:clu_1549_+	<2 introns used in >=min_samples_per_intron samples					Cd84	<=1 sample with coverage>0					Cd84	<=1 sample with coverage>0					Cd84	<2 introns used in >=min_samples_per_intron samples					Cd84	<=1 sample with coverage>0					Cd84	Success	0.431583	1	0.352854	0.632934	Cd84	Cd84	CD84
chr1:clu_155_+	<2 introns used in >=min_samples_per_intron samples					Ptpn18	<=1 sample with coverage>min_coverage					Ptpn18	<=1 sample with coverage>0					Ptpn18	<2 introns used in >=min_samples_per_intron samples					Ptpn18	<=1 sample with coverage>0					Ptpn18	<2 introns used in >=min_samples_per_intron samples					Ptpn18	Ptpn18	PTPN18
chr1:clu_1550_+	Not enough valid samples					Cd84	<=1 sample with coverage>0					Cd84	<=1 sample with coverage>0					Cd84	<2 introns used in >=min_samples_per_intron samples					Cd84	<=1 sample with coverage>0					Cd84	Success	0.840642	1	0.194754	0.501122	Cd84	Cd84	CD84
chr1:clu_1551_+	<=1 sample with coverage>min_coverage					Gm37065	<=1 sample with coverage>0					Gm37065	<=1 sample with coverage>0					Gm37065	<2 introns used in >=min_samples_per_intron samples					Gm37065	<=1 sample with coverage>0					Gm37065	<2 introns used in >=min_samples_per_intron samples					Gm37065	Gm37065
chr1:clu_1552_+	<=1 sample with coverage>0						<=1 sample with coverage>0						<=1 sample with coverage>0						<2 introns used in >=min_samples_per_intron samples						<=1 sample with coverage>0						<=1 sample with coverage>min_coverage
chr1:clu_1553_+	<=1 sample with coverage>0						<=1 sample with coverage>0						<=1 sample with coverage>0						<2 introns used in >=min_samples_per_intron samples						<=1 sample with coverage>0						<=1 sample with coverage>0
chr1:clu_1554_+	<2 introns used in >=min_samples_per_intron samples					Slamf6	<=1 sample with coverage>0					Slamf6	<=1 sample with coverage>0					Slamf6	Not enough valid samples					Slamf6	<=1 sample with coverage>0					Slamf6	Not enough valid samples					Slamf6	Slamf6	SLAMF6
chr1:clu_1555_+	<=1 sample with coverage>min_coverage					Vangl2	<=1 sample with coverage>0					Vangl2	<=1 sample with coverage>0					Vangl2	<=1 sample with coverage>0					Vangl2	<=1 sample with coverage>0					Vangl2	<=1 sample with coverage>min_coverage					Vangl2	Vangl2	VANGL2
chr1:clu_1556_+	<2 introns used in >=min_samples_per_intron samples					Ncstn	Success	1.42925	1	0.0908927	0.34841	Ncstn	Success	0.241828	1	0.486771	0.612039	Ncstn	<2 introns used in >=min_samples_per_intron samples					Ncstn	<2 introns used in >=min_samples_per_intron samples					Ncstn	<2 introns used in >=min_samples_per_intron samples					Ncstn	Ncstn	NCSTN
chr1:clu_1557_+	<2 introns used in >=min_samples_per_intron samples					Ncstn	<2 introns used in >=min_samples_per_intron samples					Ncstn	<2 introns used in >=min_samples_per_intron samples					Ncstn	<2 introns used in >=min_samples_per_intron samples					Ncstn	<2 introns used in >=min_samples_per_intron samples					Ncstn	<2 introns used in >=min_samples_per_intron samples					Ncstn	Ncstn	NCSTN
chr1:clu_1558_+	Success	0.329585	1	0.416853	0.631004	Tagln2	<=1 sample with coverage>0					Tagln2	<=1 sample with coverage>0					Tagln2	<2 introns used in >=min_samples_per_intron samples					Tagln2	<=1 sample with coverage>0					Tagln2	<2 introns used in >=min_samples_per_intron samples					Tagln2	Tagln2	TAGLN2
chr1:clu_1559_+	Success	1.99217	1	0.045925	0.205051	Tagln2	<=1 sample with coverage>0					Tagln2	<=1 sample with coverage>0					Tagln2	Success	0.103569	1	0.64902	0.834156	Tagln2	<=1 sample with coverage>0					Tagln2	Success	0.225273	1	0.502076	0.738088	Tagln2	Tagln2	TAGLN2
chr1:clu_156_+	Success	1.35855	1	0.0992777	0.297166	Ptpn18	<=1 sample with coverage>0					Ptpn18	<=1 sample with coverage>0					Ptpn18	Success	1.39164	1	0.0952532	0.359017	Ptpn18	<=1 sample with coverage>0					Ptpn18	Success	0.999385	2	0.368106	0.644971	Ptpn18	Ptpn18	PTPN18
chr1:clu_1560_+	<=1 sample with coverage>min_coverage						<=1 sample with coverage>0						<=1 sample with coverage>0						<=1 sample with coverage>min_coverage						<=1 sample with coverage>0						<2 introns used in >=min_samples_per_intron samples
chr1:clu_1561_+	<2 introns used in >=min_samples_per_intron samples					Ncstn	<2 introns used in >=min_samples_per_intron samples					Ncstn	<2 introns used in >=min_samples_per_intron samples					Ncstn	<2 introns used in >=min_samples_per_intron samples					Ncstn	<2 introns used in >=min_samples_per_intron samples					Ncstn	<2 introns used in >=min_samples_per_intron samples					Ncstn	Ncstn	NCSTN
chr1:clu_1562_+	Success	0.606705	1	0.270658	0.50206	Pea15a	Success	1.46132	2	0.231931	0.505703	Pea15a	Success	1.84327	2	0.158299	0.301873	Pea15a	<2 introns used in >=min_samples_per_intron samples					Pea15a	<2 introns used in >=min_samples_per_intron samples					Pea15a	Success	1.02824	1	0.15156	0.454444	Pea15a	Pea15a	PEA15
chr1:clu_1563_+	Success	0.696632	1	0.237855	0.468681	Pea15a	Success	0.320898	3	0.886801	0.955602	Pea15a	<2 introns used in >=min_samples_per_intron samples					Pea15a	Success	2.2205	2	0.108555	0.378096	Pea15a	<2 introns used in >=min_samples_per_intron samples					Pea15a	Success	0.00321676	1	0.936071	0.974464	Pea15a	Pea15a	PEA15
chr1:clu_1564_+	Success	4.51297	1	0.00266174	0.0455107	Dcaf8	<=1 sample with coverage>0					Dcaf8	<=1 sample with coverage>0					Dcaf8	Success	1.8997	1	0.0512708	0.275984	Dcaf8	<=1 sample with coverage>0					Dcaf8	Success	1.04161	1	0.148926	0.451746	Dcaf8	Dcaf8	DCAF8
chr1:clu_1565_+	<2 introns used in >=min_samples_per_intron samples					Copa	<=1 sample with coverage>0					Copa	<=1 sample with coverage>0					Copa	<2 introns used in >=min_samples_per_intron samples					Copa	<=1 sample with coverage>0					Copa	<2 introns used in >=min_samples_per_intron samples					Copa	Copa	COPA
chr1:clu_1566_+	<2 introns used in >=min_samples_per_intron samples					Copa	<=1 sample with coverage>0					Copa	<=1 sample with coverage>0					Copa	<2 introns used in >=min_samples_per_intron samples					Copa	<=1 sample with coverage>0					Copa	<2 introns used in >=min_samples_per_intron samples					Copa	Copa	COPA
chr1:clu_1567_+	<2 introns used in >=min_samples_per_intron samples					Copa	<=1 sample with coverage>0					Copa	<=1 sample with coverage>0					Copa	<2 introns used in >=min_samples_per_intron samples					Copa	<=1 sample with coverage>0					Copa	<2 introns used in >=min_samples_per_intron samples					Copa	Copa	COPA
chr1:clu_1568_+	Success	0.531007	1	0.302756	0.533466	Pex19	<=1 sample with coverage>0					Pex19	<=1 sample with coverage>0					Pex19	Success	1.50315	1	0.0829411	0.340756	Pex19	<=1 sample with coverage>0					Pex19	Success	0.165215	1	0.565406	0.775918	Pex19	Pex19	PEX19
chr1:clu_1569_+	<2 introns used in >=min_samples_per_intron samples					Dcaf8	<=1 sample with coverage>0					Dcaf8	<=1 sample with coverage>0					Dcaf8	<2 introns used in >=min_samples_per_intron samples					Dcaf8	<=1 sample with coverage>0					Dcaf8	<2 introns used in >=min_samples_per_intron samples					Dcaf8	Dcaf8	DCAF8
chr1:clu_157_+	Success	0.172319	1	0.557164	0.734759	Fam168b	Not enough valid samples					Fam168b	<=1 sample with coverage>min_coverage					Fam168b	Not enough valid samples					Fam168b	<=1 sample with coverage>0					Fam168b	Success	1.30627	1	0.106022	0.396441	Fam168b	Fam168b	FAM168B
chr1:clu_1570_+	Success	0.629095	1	0.261994	0.494336	Dcaf8	<=1 sample with coverage>0					Dcaf8	<=1 sample with coverage>0					Dcaf8	Success	0.0694724	1	0.709332	0.869878	Dcaf8	<=1 sample with coverage>0					Dcaf8	Success	1.43601	1	0.0901316	0.372596	Dcaf8	Dcaf8	DCAF8
chr1:clu_1571_+	Success	0.416052	2	0.659646	0.804273	Dcaf8	<=1 sample with coverage>0					Dcaf8	<=1 sample with coverage>0					Dcaf8	Success	3.38765	2	0.0337879	0.233052	Dcaf8	<=1 sample with coverage>0					Dcaf8	Success	1.33517	2	0.263113	0.560178	Dcaf8	Dcaf8	DCAF8
chr1:clu_1572_+	<2 introns used in >=min_samples_per_intron samples					Dcaf8	<=1 sample with coverage>0					Dcaf8	<=1 sample with coverage>0					Dcaf8	<2 introns used in >=min_samples_per_intron samples					Dcaf8	<=1 sample with coverage>0					Dcaf8	<2 introns used in >=min_samples_per_intron samples					Dcaf8	Dcaf8	DCAF8
chr1:clu_1573_+	<2 introns used in >=min_samples_per_intron samples					Dcaf8	<=1 sample with coverage>0					Dcaf8	<=1 sample with coverage>0					Dcaf8	<2 introns used in >=min_samples_per_intron samples					Dcaf8	<=1 sample with coverage>0					Dcaf8	<2 introns used in >=min_samples_per_intron samples					Dcaf8	Dcaf8	DCAF8
chr1:clu_1574_+	<=1 sample with coverage>0						<=1 sample with coverage>0						<=1 sample with coverage>0						<=1 sample with coverage>0						<=1 sample with coverage>0						<=1 sample with coverage>0
chr1:clu_1575_+	<2 introns used in >=min_samples_per_intron samples						<=1 sample with coverage>0						<=1 sample with coverage>0						<2 introns used in >=min_samples_per_intron samples						<=1 sample with coverage>0						<=1 sample with coverage>0
chr1:clu_1576_+	<=1 sample with coverage>0						<=1 sample with coverage>0						<=1 sample with coverage>0						<=1 sample with coverage>0						<=1 sample with coverage>0						<=1 sample with coverage>0
chr1:clu_1577_+	<2 introns used in >=min_samples_per_intron samples					Igsf8	<=1 sample with coverage>0					Igsf8	<=1 sample with coverage>0					Igsf8	<2 introns used in >=min_samples_per_intron samples					Igsf8	<=1 sample with coverage>0					Igsf8	<2 introns used in >=min_samples_per_intron samples					Igsf8	Igsf8	IGSF8
chr1:clu_1578_+	<=1 sample with coverage>min_coverage						<=1 sample with coverage>0						<=1 sample with coverage>0						<=1 sample with coverage>0						<=1 sample with coverage>0						<=1 sample with coverage>0
chr1:clu_1579_+	<2 introns used in >=min_samples_per_intron samples					Igsf8	<=1 sample with coverage>0					Igsf8	<=1 sample with coverage>0					Igsf8	<2 introns used in >=min_samples_per_intron samples					Igsf8	<=1 sample with coverage>0					Igsf8	<2 introns used in >=min_samples_per_intron samples					Igsf8	Igsf8	IGSF8
chr1:clu_158_+	<2 introns used in >=min_samples_per_intron samples					Fam168b	Success	0.688191	1	0.240718	0.510387	Fam168b	<2 introns used in >=min_samples_per_intron samples					Fam168b	<2 introns used in >=min_samples_per_intron samples					Fam168b	<2 introns used in >=min_samples_per_intron samples					Fam168b	<2 introns used in >=min_samples_per_intron samples					Fam168b	Fam168b	FAM168B
chr1:clu_1580_+	<=1 sample with coverage>min_coverage					Igsf9	<=1 sample with coverage>0					Igsf9	<=1 sample with coverage>0					Igsf9	<=1 sample with coverage>0					Igsf9	<=1 sample with coverage>0					Igsf9	<=1 sample with coverage>min_coverage					Igsf9	Igsf9	IGSF9
chr1:clu_1581_+	<=1 sample with coverage>min_coverage					Igsf9	<=1 sample with coverage>0					Igsf9	<=1 sample with coverage>0					Igsf9	<=1 sample with coverage>0					Igsf9	<=1 sample with coverage>0					Igsf9	<=1 sample with coverage>min_coverage					Igsf9	Igsf9	IGSF9
chr1:clu_1582_+	<=1 sample with coverage>0						<=1 sample with coverage>0						<=1 sample with coverage>0						<=1 sample with coverage>0						<=1 sample with coverage>0						<=1 sample with coverage>0
chr1:clu_1583_+	<=1 sample with coverage>0					Cfap45	<=1 sample with coverage>0					Cfap45	<=1 sample with coverage>0					Cfap45	<=1 sample with coverage>0					Cfap45	<=1 sample with coverage>0					Cfap45	<=1 sample with coverage>0					Cfap45	Cfap45	CFAP45
chr1:clu_1584_+	<=1 sample with coverage>min_coverage					Cfap45	<=1 sample with coverage>0					Cfap45	<=1 sample with coverage>0					Cfap45	<=1 sample with coverage>0					Cfap45	<=1 sample with coverage>0					Cfap45	<=1 sample with coverage>min_coverage					Cfap45	Cfap45	CFAP45
chr1:clu_1585_+	<2 introns used in >=min_samples_per_intron samples					Slamf8	Success	0.113659	1	0.63352	0.803559	Slamf8	Not enough valid samples					Slamf8	<=1 sample with coverage>0					Slamf8	<=1 sample with coverage>0					Slamf8	Success	0.618745	1	0.265955	0.562626	Slamf8	Slamf8	SLAMF8
chr1:clu_1586_+	<2 introns used in >=min_samples_per_intron samples					Dusp23	<=1 sample with coverage>min_coverage					Dusp23	<=1 sample with coverage>min_coverage					Dusp23	<2 introns used in >=min_samples_per_intron samples					Dusp23	<=1 sample with coverage>min_coverage					Dusp23	<2 introns used in >=min_samples_per_intron samples					Dusp23	Dusp23	DUSP23
chr1:clu_1587_+	<2 introns used in >=min_samples_per_intron samples					Aim2	<=1 sample with coverage>0					Aim2	<=1 sample with coverage>0					Aim2	<=1 sample with coverage>0					Aim2	<=1 sample with coverage>0					Aim2	Not enough valid samples					Aim2	Aim2	AIM2
chr1:clu_1588_+	<2 introns used in >=min_samples_per_intron samples					Aim2	<=1 sample with coverage>0					Aim2	<=1 sample with coverage>0					Aim2	<=1 sample with coverage>0					Aim2	<=1 sample with coverage>0					Aim2	Success	0.414167	1	0.362755	0.640897	Aim2	Aim2	AIM2
chr1:clu_1589_+	<2 introns used in >=min_samples_per_intron samples					Aim2	<=1 sample with coverage>0					Aim2	<=1 sample with coverage>0					Aim2	<2 introns used in >=min_samples_per_intron samples					Aim2	<=1 sample with coverage>0					Aim2	<2 introns used in >=min_samples_per_intron samples					Aim2	Aim2	AIM2
chr1:clu_159_+	<2 introns used in >=min_samples_per_intron samples					Fam168b	<=1 sample with coverage>min_coverage					Fam168b	<=1 sample with coverage>min_coverage					Fam168b	<2 introns used in >=min_samples_per_intron samples					Fam168b	<=1 sample with coverage>0					Fam168b	<=1 sample with coverage>min_coverage					Fam168b	Fam168b	FAM168B
chr1:clu_1590_+	<2 introns used in >=min_samples_per_intron samples					Aim2	<=1 sample with coverage>0					Aim2	<=1 sample with coverage>0					Aim2	<2 introns used in >=min_samples_per_intron samples					Aim2	<=1 sample with coverage>0					Aim2	<2 introns used in >=min_samples_per_intron samples					Aim2	Aim2	AIM2
chr1:clu_1591_+	<2 introns used in >=min_samples_per_intron samples					Aim2	<=1 sample with coverage>0					Aim2	<=1 sample with coverage>0					Aim2	<2 introns used in >=min_samples_per_intron samples					Aim2	<=1 sample with coverage>0					Aim2	<2 introns used in >=min_samples_per_intron samples					Aim2	Aim2	AIM2
chr1:clu_1592_+	<=1 sample with coverage>0					Gm4955,Pydc4	<=1 sample with coverage>min_coverage					Gm4955,Pydc4	<=1 sample with coverage>min_coverage					Gm4955,Pydc4	<=1 sample with coverage>0					Gm4955,Pydc4	<=1 sample with coverage>0					Gm4955,Pydc4	<=1 sample with coverage>min_coverage					Gm4955,Pydc4	Gm4955,Pydc4
chr1:clu_1593_+	<2 introns used in >=min_samples_per_intron samples					Gm4955,Pydc4	<=1 sample with coverage>min_coverage					Gm4955,Pydc4	<=1 sample with coverage>0					Gm4955,Pydc4	<2 introns used in >=min_samples_per_intron samples					Gm4955,Pydc4	<=1 sample with coverage>0					Gm4955,Pydc4	Not enough valid samples					Gm4955,Pydc4	Gm4955,Pydc4
chr1:clu_1594_+	Success	11.7635	3	3.13554e-05	0.00252573	AI607873,Ifi204,Gm16340,Ifi203	Success	7.94214	8	0.0440668	0.319563	AI607873,Ifi204,Gm16340,Ifi203	Not enough valid samples					AI607873,Ifi204,Gm16340,Ifi203	<2 introns used in >=min_samples_per_intron samples					AI607873,Ifi204,Gm16340,Ifi203	<2 introns used in >=min_samples_per_intron samples					AI607873,Ifi204,Gm16340,Ifi203	Success	27.2186	8	5.67852e-09	7.98181e-06	AI607873,Ifi204,Gm16340,Ifi203	AI607873,Ifi204,Gm16340,Ifi203
chr1:clu_1595_+	<=1 sample with coverage>min_coverage					AI607873,Gm16340	Success	0.50915	2	0.601006	0.784152	AI607873,Gm16340	Not enough valid samples					AI607873,Gm16340	<=1 sample with coverage>0					AI607873,Gm16340	<=1 sample with coverage>0					AI607873,Gm16340	Not enough valid samples					AI607873,Gm16340	AI607873,Gm16340
chr1:clu_1596_+	<2 introns used in >=min_samples_per_intron samples					AI607873	<=1 sample with coverage>min_coverage					AI607873	<=1 sample with coverage>min_coverage					AI607873	<=1 sample with coverage>0					AI607873	<=1 sample with coverage>0					AI607873	Success	1.78115e-07	1	0.999524	1	AI607873	AI607873
chr1:clu_1597_+	Success	14.5055	4	7.77757e-06	0.000966951	AI607873,Ifi204,Mnda,Ifi205	Success	10.7277	11	0.0289487	0.317813	AI607873,Ifi204,Mnda,Ifi205	Not enough valid samples					AI607873,Ifi204,Mnda,Ifi205	<2 introns used in >=min_samples_per_intron samples					AI607873,Ifi204,Mnda,Ifi205	<=1 sample with coverage>0					AI607873,Ifi204,Mnda,Ifi205	Success	8.479	9	0.0493778	0.301813	AI607873,Ifi204,Mnda,Ifi205	AI607873,Ifi204,Mnda,Ifi205
chr1:clu_1598_+	Not enough valid samples					Ifi204,Mnda,Ifi205	Success	1.55421	4	0.539849	0.74534	Ifi204,Mnda,Ifi205	Not enough valid samples					Ifi204,Mnda,Ifi205	<2 introns used in >=min_samples_per_intron samples					Ifi204,Mnda,Ifi205	<2 introns used in >=min_samples_per_intron samples					Ifi204,Mnda,Ifi205	Success	3.38902	4	0.148094	0.451019	Ifi204,Mnda,Ifi205	Ifi204,Mnda,Ifi205
chr1:clu_1599_+	Success	1.63596	2	0.194766	0.42183	Ifi204,Mnda	Success	0	2	1	1	Ifi204,Mnda	Not enough valid samples					Ifi204,Mnda	<2 introns used in >=min_samples_per_intron samples					Ifi204,Mnda	<=1 sample with coverage>0					Ifi204,Mnda	Success	1.47552	2	0.22866	0.534242	Ifi204,Mnda	Ifi204,Mnda
chr1:clu_16_+	<2 introns used in >=min_samples_per_intron samples					Rb1cc1	<=1 sample with coverage>0					Rb1cc1	<=1 sample with coverage>0					Rb1cc1	<=1 sample with coverage>min_coverage					Rb1cc1	<=1 sample with coverage>0					Rb1cc1	<2 introns used in >=min_samples_per_intron samples					Rb1cc1	Rb1cc1	RB1CC1
chr1:clu_160_+	<=1 sample with coverage>min_coverage					Arhgef4	<=1 sample with coverage>0					Arhgef4	<=1 sample with coverage>0					Arhgef4	<=1 sample with coverage>min_coverage					Arhgef4	<=1 sample with coverage>0					Arhgef4	<=1 sample with coverage>min_coverage					Arhgef4	Arhgef4
chr1:clu_1600_+	Success	1.55989	2	0.210158	0.43847	Ifi203,Mndal,Gm16340	Success	9.69184	6	0.00356241	0.197919	Ifi203,Mndal,Gm16340	Success	5.70381	4	0.0223454	0.109393	Ifi203,Mndal,Gm16340	Success	2.82277	3	0.130189	0.408041	Ifi203,Mndal,Gm16340	Not enough valid samples					Ifi203,Mndal,Gm16340	Success	0.486758	2	0.614616	0.805344	Ifi203,Mndal,Gm16340	Ifi203,Mndal,Gm16340
chr1:clu_1601_+	Success	1.49509	5	0.701501	0.831473	Ifi203,Mndal,Gm16340	Success	0.0234373	3	0.997338	1	Ifi203,Mndal,Gm16340	Not enough valid samples					Ifi203,Mndal,Gm16340	Success	1.40262	4	0.59093	0.797991	Ifi203,Mndal,Gm16340	<=1 sample with coverage>0					Ifi203,Mndal,Gm16340	Success	2.08105	5	0.526321	0.752692	Ifi203,Mndal,Gm16340	Ifi203,Mndal,Gm16340
chr1:clu_1602_+	Success	7.78383	2	0.000416413	0.0142094	Mndal	Success	2.74704	4	0.24025	0.510147	Mndal	Success	6.8147	4	0.00857681	0.0716737	Mndal	Success	1.85848	1	0.0538626	0.281235	Mndal	Not enough valid samples					Mndal	Success	0.0737665	2	0.928889	0.970634	Mndal	Mndal	MNDA
chr1:clu_1603_+	<2 introns used in >=min_samples_per_intron samples					Mnda,Ifi205	Success	0.0172619	1	0.852597	0.935727	Mnda,Ifi205	Not enough valid samples					Mnda,Ifi205	<2 introns used in >=min_samples_per_intron samples					Mnda,Ifi205	<=1 sample with coverage>0					Mnda,Ifi205	Success	0.0528078	1	0.745192	0.874223	Mnda,Ifi205	Mnda,Ifi205
chr1:clu_1604_+	<2 introns used in >=min_samples_per_intron samples						Success	15.7599	12	0.00164046	0.140292		Not enough valid samples						<=1 sample with coverage>0						<=1 sample with coverage>min_coverage						Success	0.420173	1	0.359298	0.638414
chr1:clu_1605_+	Success	9.32865	5	0.00222602	0.0411301	Ifi204,Mndal,Mnda,Ifi205	Success	10.0555	8	0.00992429	0.274292	Ifi204,Mndal,Mnda,Ifi205	Success	21.6117	8	7.9727e-07	0.000116224	Ifi204,Mndal,Mnda,Ifi205	Success	2.37125	5	0.448106	0.705883	Ifi204,Mndal,Mnda,Ifi205	Success	0.456479	2	0.63351	0.773771	Ifi204,Mndal,Mnda,Ifi205	Success	6.33593	8	0.123649	0.420617	Ifi204,Mndal,Mnda,Ifi205	Ifi204,Mndal,Mnda,Ifi205
chr1:clu_1606_+	Success	30.2867	13	4.14785e-08	1.75061e-05	Gm16340,Mndal,Ifi203	Success	4.34762	5	0.121855	0.384322	Gm16340,Mndal,Ifi203	Not enough valid samples					Gm16340,Mndal,Ifi203	Success	8.86816	9	0.0383588	0.246316	Gm16340,Mndal,Ifi203	<=1 sample with coverage>min_coverage					Gm16340,Mndal,Ifi203	Success	16.8648	14	0.00225844	0.0809186	Gm16340,Mndal,Ifi203	Gm16340,Mndal,Ifi203
chr1:clu_1607_+	Success	14.7404	4	6.24242e-06	0.00081395	Mndal,Ifi203	<=1 sample with coverage>min_coverage					Mndal,Ifi203	<=1 sample with coverage>0					Mndal,Ifi203	Success	4.154	2	0.0157015	0.163972	Mndal,Ifi203	<=1 sample with coverage>0					Mndal,Ifi203	Success	9.89489	6	0.00301831	0.0941188	Mndal,Ifi203	Mndal,Ifi203
chr1:clu_1608_+	Success	24.4827	7	2.30455e-08	1.05601e-05	Mndal,Mnda,Ifi205	Success	9.69617	8	0.0128966	0.274292	Mndal,Mnda,Ifi205	Success	32.3699	8	5.43296e-11	3.56402e-08	Mndal,Mnda,Ifi205	Success	2.44343	5	0.429843	0.692158	Mndal,Mnda,Ifi205	Success	3.13945	5	0.280019	0.463431	Mndal,Mnda,Ifi205	Success	5.03785	8	0.259752	0.558602	Mndal,Mnda,Ifi205	Mndal,Mnda,Ifi205
chr1:clu_1609_+	<=1 sample with coverage>0					Spta1	<=1 sample with coverage>0					Spta1	<=1 sample with coverage>0					Spta1	<=1 sample with coverage>0					Spta1	<=1 sample with coverage>0					Spta1	<=1 sample with coverage>0					Spta1	Spta1	SPTA1
chr1:clu_161_+	<=1 sample with coverage>min_coverage					Arhgef4	<=1 sample with coverage>0					Arhgef4	<=1 sample with coverage>0					Arhgef4	<2 introns used in >=min_samples_per_intron samples					Arhgef4	<=1 sample with coverage>0					Arhgef4	<=1 sample with coverage>min_coverage					Arhgef4	Arhgef4
chr1:clu_1610_+	<2 introns used in >=min_samples_per_intron samples					Fh1	Not enough valid samples					Fh1	<2 introns used in >=min_samples_per_intron samples					Fh1	<2 introns used in >=min_samples_per_intron samples					Fh1	<2 introns used in >=min_samples_per_intron samples					Fh1	<2 introns used in >=min_samples_per_intron samples					Fh1	Fh1	FH
chr1:clu_1611_+	<=1 sample with coverage>0					Chml,Opn3	<=1 sample with coverage>0					Chml,Opn3	<=1 sample with coverage>0					Chml,Opn3	<=1 sample with coverage>0					Chml,Opn3	<=1 sample with coverage>0					Chml,Opn3	<=1 sample with coverage>min_coverage					Chml,Opn3	Chml,Opn3
chr1:clu_1612_+	<=1 sample with coverage>min_coverage					Exo1	<=1 sample with coverage>0					Exo1	<=1 sample with coverage>0					Exo1	<2 introns used in >=min_samples_per_intron samples					Exo1	<=1 sample with coverage>0					Exo1	<=1 sample with coverage>min_coverage					Exo1	Exo1	EXO1
chr1:clu_1613_+	<2 introns used in >=min_samples_per_intron samples					Exo1	<=1 sample with coverage>0					Exo1	<=1 sample with coverage>0					Exo1	<2 introns used in >=min_samples_per_intron samples					Exo1	<=1 sample with coverage>0					Exo1	<=1 sample with coverage>min_coverage					Exo1	Exo1	EXO1
chr1:clu_1614_+	<2 introns used in >=min_samples_per_intron samples					Exo1	<=1 sample with coverage>0					Exo1	<=1 sample with coverage>0					Exo1	<2 introns used in >=min_samples_per_intron samples					Exo1	<=1 sample with coverage>0					Exo1	<2 introns used in >=min_samples_per_intron samples					Exo1	Exo1	EXO1
chr1:clu_1615_+	<=1 sample with coverage>min_coverage					Exo1	<=1 sample with coverage>0					Exo1	<=1 sample with coverage>0					Exo1	<=1 sample with coverage>0					Exo1	<=1 sample with coverage>0					Exo1	<2 introns used in >=min_samples_per_intron samples					Exo1	Exo1	EXO1
chr1:clu_1616_+	<2 introns used in >=min_samples_per_intron samples					Exo1	<=1 sample with coverage>0					Exo1	<=1 sample with coverage>0					Exo1	<=1 sample with coverage>0					Exo1	<=1 sample with coverage>0					Exo1	<2 introns used in >=min_samples_per_intron samples					Exo1	Exo1	EXO1
chr1:clu_1617_+	<2 introns used in >=min_samples_per_intron samples					Cep170	<=1 sample with coverage>min_coverage					Cep170	<=1 sample with coverage>min_coverage					Cep170	<2 introns used in >=min_samples_per_intron samples					Cep170	<=1 sample with coverage>0					Cep170	<2 introns used in >=min_samples_per_intron samples					Cep170	Cep170	CEP170
chr1:clu_1618_+	<2 introns used in >=min_samples_per_intron samples					Cep170	<=1 sample with coverage>min_coverage					Cep170	<=1 sample with coverage>min_coverage					Cep170	<2 introns used in >=min_samples_per_intron samples					Cep170	<=1 sample with coverage>min_coverage					Cep170	<2 introns used in >=min_samples_per_intron samples					Cep170	Cep170	CEP170
chr1:clu_1619_+	<2 introns used in >=min_samples_per_intron samples					Cep170	<=1 sample with coverage>min_coverage					Cep170	<=1 sample with coverage>0					Cep170	<2 introns used in >=min_samples_per_intron samples					Cep170	<=1 sample with coverage>0					Cep170	<2 introns used in >=min_samples_per_intron samples					Cep170	Cep170	CEP170
chr1:clu_162_+	<2 introns used in >=min_samples_per_intron samples					Plekhb2	<=1 sample with coverage>0					Plekhb2	<=1 sample with coverage>0					Plekhb2	<=1 sample with coverage>min_coverage					Plekhb2	<=1 sample with coverage>0					Plekhb2	<2 introns used in >=min_samples_per_intron samples					Plekhb2	Plekhb2	PLEKHB2
chr1:clu_1620_+	<=1 sample with coverage>min_coverage					Cep170	<=1 sample with coverage>min_coverage					Cep170	<=1 sample with coverage>min_coverage					Cep170	<=1 sample with coverage>min_coverage					Cep170	<=1 sample with coverage>0					Cep170	<=1 sample with coverage>min_coverage					Cep170	Cep170	CEP170
chr1:clu_1621_+	<=1 sample with coverage>min_coverage					Cep170	<=1 sample with coverage>min_coverage					Cep170	<=1 sample with coverage>min_coverage					Cep170	<=1 sample with coverage>0					Cep170	<=1 sample with coverage>0					Cep170	<=1 sample with coverage>min_coverage					Cep170	Cep170	CEP170
chr1:clu_1622_+	Success	1.14635	2	0.317795	0.547378	Sdccag8	<=1 sample with coverage>0					Sdccag8	<=1 sample with coverage>0					Sdccag8	Not enough valid samples					Sdccag8	<=1 sample with coverage>0					Sdccag8	Success	2.60448	2	0.0739416	0.34868	Sdccag8	Sdccag8	SDCCAG8
chr1:clu_1623_+	<2 introns used in >=min_samples_per_intron samples					Sdccag8	<=1 sample with coverage>0					Sdccag8	<=1 sample with coverage>0					Sdccag8	<2 introns used in >=min_samples_per_intron samples					Sdccag8	<=1 sample with coverage>0					Sdccag8	<2 introns used in >=min_samples_per_intron samples					Sdccag8	Sdccag8	SDCCAG8
chr1:clu_1624_+	Success	0.96804	1	0.164095	0.385887	Sdccag8	<=1 sample with coverage>0					Sdccag8	<=1 sample with coverage>0					Sdccag8	Not enough valid samples					Sdccag8	<=1 sample with coverage>0					Sdccag8	Success	0.383474	1	0.381163	0.654297	Sdccag8	Sdccag8	SDCCAG8
chr1:clu_1625_+	Success	0.602468	2	0.547459	0.72822	Sdccag8	<=1 sample with coverage>0					Sdccag8	<=1 sample with coverage>0					Sdccag8	Success	3.38164	2	0.0339917	0.233702	Sdccag8	<=1 sample with coverage>0					Sdccag8	Success	3.20016	2	0.0407556	0.284158	Sdccag8	Sdccag8	SDCCAG8
chr1:clu_1626_+	<2 introns used in >=min_samples_per_intron samples					Akt3	<=1 sample with coverage>min_coverage					Akt3	<=1 sample with coverage>min_coverage					Akt3	<2 introns used in >=min_samples_per_intron samples					Akt3	Not enough valid samples					Akt3	<2 introns used in >=min_samples_per_intron samples					Akt3	Akt3	AKT3
chr1:clu_1627_+	<2 introns used in >=min_samples_per_intron samples					Akt3	<=1 sample with coverage>min_coverage					Akt3	<=1 sample with coverage>min_coverage					Akt3	<2 introns used in >=min_samples_per_intron samples					Akt3	<=1 sample with coverage>0					Akt3	<2 introns used in >=min_samples_per_intron samples					Akt3	Akt3	AKT3
chr1:clu_1628_+	<2 introns used in >=min_samples_per_intron samples					Akt3	<=1 sample with coverage>min_coverage					Akt3	<=1 sample with coverage>min_coverage					Akt3	<=1 sample with coverage>min_coverage					Akt3	<=1 sample with coverage>0					Akt3	<2 introns used in >=min_samples_per_intron samples					Akt3	Akt3	AKT3
chr1:clu_1629_+	<=1 sample with coverage>min_coverage					Zbtb18	<=1 sample with coverage>0					Zbtb18	<=1 sample with coverage>0					Zbtb18	<=1 sample with coverage>min_coverage					Zbtb18	<=1 sample with coverage>0					Zbtb18	<=1 sample with coverage>min_coverage					Zbtb18	Zbtb18	ZBTB18
chr1:clu_163_+	<2 introns used in >=min_samples_per_intron samples					Hs6st1	<=1 sample with coverage>0					Hs6st1	<=1 sample with coverage>0					Hs6st1	<2 introns used in >=min_samples_per_intron samples					Hs6st1	<=1 sample with coverage>0					Hs6st1	<2 introns used in >=min_samples_per_intron samples					Hs6st1	Hs6st1	HS6ST1
chr1:clu_1630_+	<2 introns used in >=min_samples_per_intron samples					Adss	<2 introns used in >=min_samples_per_intron samples					Adss	<2 introns used in >=min_samples_per_intron samples					Adss	<2 introns used in >=min_samples_per_intron samples					Adss	<2 introns used in >=min_samples_per_intron samples					Adss	<2 introns used in >=min_samples_per_intron samples					Adss	Adss	ADSS2
chr1:clu_1631_+	Success	0.91178	1	0.17689	0.401438	Adss	Success	3.60291	2	0.0272442	0.317813	Adss	Success	2.69129	1	0.0203387	0.104645	Adss	Success	2.32782	1	0.0309517	0.223666	Adss	Not enough valid samples					Adss	Success	0.737417	1	0.224584	0.530485	Adss	Adss	ADSS2
chr1:clu_1632_+	<2 introns used in >=min_samples_per_intron samples					Adss	<2 introns used in >=min_samples_per_intron samples					Adss	<2 introns used in >=min_samples_per_intron samples					Adss	<2 introns used in >=min_samples_per_intron samples					Adss	<=1 sample with coverage>min_coverage					Adss	<2 introns used in >=min_samples_per_intron samples					Adss	Adss	ADSS2
chr1:clu_1633_+	<2 introns used in >=min_samples_per_intron samples					Adss	<2 introns used in >=min_samples_per_intron samples					Adss	<=1 sample with coverage>min_coverage					Adss	<2 introns used in >=min_samples_per_intron samples					Adss	<=1 sample with coverage>min_coverage					Adss	<2 introns used in >=min_samples_per_intron samples					Adss	Adss	ADSS2
chr1:clu_1634_+	<=1 sample with coverage>0					Gm7068,Gm16432	<=1 sample with coverage>0					Gm7068,Gm16432	<=1 sample with coverage>0					Gm7068,Gm16432	<=1 sample with coverage>0					Gm7068,Gm16432	<=1 sample with coverage>0					Gm7068,Gm16432	<=1 sample with coverage>0					Gm7068,Gm16432	Gm7068,Gm16432
chr1:clu_1635_+	<=1 sample with coverage>0					Gm7068,Gm16432	<=1 sample with coverage>0					Gm7068,Gm16432	<=1 sample with coverage>0					Gm7068,Gm16432	<=1 sample with coverage>0					Gm7068,Gm16432	<=1 sample with coverage>0					Gm7068,Gm16432	<=1 sample with coverage>0					Gm7068,Gm16432	Gm7068,Gm16432
chr1:clu_1636_+	<=1 sample with coverage>0					Gm7068,Gm16432	<=1 sample with coverage>0					Gm7068,Gm16432	<=1 sample with coverage>0					Gm7068,Gm16432	<=1 sample with coverage>0					Gm7068,Gm16432	<=1 sample with coverage>0					Gm7068,Gm16432	<=1 sample with coverage>0					Gm7068,Gm16432	Gm7068,Gm16432
chr1:clu_1637_+	Success	2.87448	4	0.218697	0.448359	Desi2	<=1 sample with coverage>0					Desi2	<=1 sample with coverage>0					Desi2	Success	1.34666	4	0.610386	0.810485	Desi2	<=1 sample with coverage>0					Desi2	Success	1.30608	4	0.624671	0.811158	Desi2	Desi2	DESI2
chr1:clu_1638_+	Success	0.190849	1	0.536696	0.721573	Desi2	<=1 sample with coverage>0					Desi2	<=1 sample with coverage>0					Desi2	Success	0.170413	1	0.559353	0.779701	Desi2	<=1 sample with coverage>0					Desi2	Success	0.177175	1	0.551661	0.768741	Desi2	Desi2	DESI2
chr1:clu_1639_+	<=1 sample with coverage>0						<=1 sample with coverage>0						<=1 sample with coverage>0						<=1 sample with coverage>0						<=1 sample with coverage>0						<=1 sample with coverage>0
chr1:clu_164_+	Success	2.63449	1	0.0217087	0.145992	Uggt1	Success	0.605066	1	0.271306	0.530313	Uggt1	Not enough valid samples					Uggt1	Not enough valid samples					Uggt1	<=1 sample with coverage>0					Uggt1	Success	0.883605	1	0.183728	0.490167	Uggt1	Uggt1	UGGT1
chr1:clu_1640_+	<2 introns used in >=min_samples_per_intron samples					Hnrnpu	<2 introns used in >=min_samples_per_intron samples					Hnrnpu	<2 introns used in >=min_samples_per_intron samples					Hnrnpu	<2 introns used in >=min_samples_per_intron samples					Hnrnpu	<2 introns used in >=min_samples_per_intron samples					Hnrnpu	<2 introns used in >=min_samples_per_intron samples					Hnrnpu	Hnrnpu	HNRNPU
chr1:clu_1641_+	<2 introns used in >=min_samples_per_intron samples					Cox20	<=1 sample with coverage>0					Cox20	<=1 sample with coverage>0					Cox20	<2 introns used in >=min_samples_per_intron samples					Cox20	<=1 sample with coverage>0					Cox20	<2 introns used in >=min_samples_per_intron samples					Cox20	Cox20	COX20
chr1:clu_1642_+	Success	6.48133	3	0.00471803	0.0642887	Cox20	<=1 sample with coverage>0					Cox20	<=1 sample with coverage>0					Cox20	Success	1.42452	2	0.240624	0.538738	Cox20	<=1 sample with coverage>0					Cox20	Success	2.81888	3	0.130627	0.428767	Cox20	Cox20	COX20
chr1:clu_1643_+	<2 introns used in >=min_samples_per_intron samples					Hnrnpu	<2 introns used in >=min_samples_per_intron samples					Hnrnpu	<2 introns used in >=min_samples_per_intron samples					Hnrnpu	<2 introns used in >=min_samples_per_intron samples					Hnrnpu	<2 introns used in >=min_samples_per_intron samples					Hnrnpu	<2 introns used in >=min_samples_per_intron samples					Hnrnpu	Hnrnpu	HNRNPU
chr1:clu_1644_+	<2 introns used in >=min_samples_per_intron samples					Hnrnpu	<2 introns used in >=min_samples_per_intron samples					Hnrnpu	<2 introns used in >=min_samples_per_intron samples					Hnrnpu	<2 introns used in >=min_samples_per_intron samples					Hnrnpu	<2 introns used in >=min_samples_per_intron samples					Hnrnpu	<2 introns used in >=min_samples_per_intron samples					Hnrnpu	Hnrnpu	HNRNPU
chr1:clu_1645_+	<2 introns used in >=min_samples_per_intron samples					Smyd3	<=1 sample with coverage>min_coverage					Smyd3	<=1 sample with coverage>min_coverage					Smyd3	<2 introns used in >=min_samples_per_intron samples					Smyd3	<=1 sample with coverage>min_coverage					Smyd3	<2 introns used in >=min_samples_per_intron samples					Smyd3	Smyd3	SMYD3
chr1:clu_1646_+	<2 introns used in >=min_samples_per_intron samples					Smyd3	<=1 sample with coverage>min_coverage					Smyd3	<=1 sample with coverage>0					Smyd3	<2 introns used in >=min_samples_per_intron samples					Smyd3	<=1 sample with coverage>0					Smyd3	<2 introns used in >=min_samples_per_intron samples					Smyd3	Smyd3	SMYD3
chr1:clu_1647_+	<2 introns used in >=min_samples_per_intron samples					Smyd3	<=1 sample with coverage>min_coverage					Smyd3	<=1 sample with coverage>min_coverage					Smyd3	<2 introns used in >=min_samples_per_intron samples					Smyd3	<=1 sample with coverage>0					Smyd3	<2 introns used in >=min_samples_per_intron samples					Smyd3	Smyd3	SMYD3
chr1:clu_1648_+	<2 introns used in >=min_samples_per_intron samples					Tfb2m	<=1 sample with coverage>min_coverage					Tfb2m	<=1 sample with coverage>0					Tfb2m	<2 introns used in >=min_samples_per_intron samples					Tfb2m	<=1 sample with coverage>0					Tfb2m	<2 introns used in >=min_samples_per_intron samples					Tfb2m	Tfb2m	TFB2M
chr1:clu_1649_+	Success	0.662689	1	0.249629	0.481164	Tfb2m	Not enough valid samples					Tfb2m	<=1 sample with coverage>min_coverage					Tfb2m	Success	0.00149726	1	0.95636	0.989524	Tfb2m	<=1 sample with coverage>0					Tfb2m	Success	1.19326	2	0.30323	0.591556	Tfb2m	Tfb2m	TFB2M
chr1:clu_165_+	<2 introns used in >=min_samples_per_intron samples					Uggt1	<2 introns used in >=min_samples_per_intron samples					Uggt1	<2 introns used in >=min_samples_per_intron samples					Uggt1	<2 introns used in >=min_samples_per_intron samples					Uggt1	<2 introns used in >=min_samples_per_intron samples					Uggt1	<2 introns used in >=min_samples_per_intron samples					Uggt1	Uggt1	UGGT1
chr1:clu_1650_+	Success	0.159844	1	0.571795	0.744354	Tfb2m	<=1 sample with coverage>min_coverage					Tfb2m	<=1 sample with coverage>min_coverage					Tfb2m	Success	0.112073	1	0.635899	0.826834	Tfb2m	<=1 sample with coverage>0					Tfb2m	Success	0.683472	1	0.242338	0.546684	Tfb2m	Tfb2m	TFB2M
chr1:clu_1651_+	Success	0.143709	1	0.59188	0.757406	Tfb2m	<=1 sample with coverage>min_coverage					Tfb2m	<=1 sample with coverage>min_coverage					Tfb2m	Success	2.03273	1	0.0437687	0.2606	Tfb2m	<=1 sample with coverage>0					Tfb2m	Success	1.19531	2	0.302611	0.591402	Tfb2m	Tfb2m	TFB2M
chr1:clu_1652_+	<=1 sample with coverage>min_coverage					Cnst	<=1 sample with coverage>0					Cnst	<=1 sample with coverage>0					Cnst	<2 introns used in >=min_samples_per_intron samples					Cnst	<=1 sample with coverage>0					Cnst	<2 introns used in >=min_samples_per_intron samples					Cnst	Cnst	CNST
chr1:clu_1653_+	<2 introns used in >=min_samples_per_intron samples					Sccpdh	<=1 sample with coverage>0					Sccpdh	<=1 sample with coverage>0					Sccpdh	<2 introns used in >=min_samples_per_intron samples					Sccpdh	<=1 sample with coverage>0					Sccpdh	<2 introns used in >=min_samples_per_intron samples					Sccpdh	Sccpdh	SCCPDH
chr1:clu_1654_+	Success	0.028129	1	0.812511	0.898136	Sccpdh	<=1 sample with coverage>0					Sccpdh	<=1 sample with coverage>0					Sccpdh	Success	0.145032	1	0.59018	0.797991	Sccpdh	<=1 sample with coverage>0					Sccpdh	Success	0.497419	1	0.318563	0.604099	Sccpdh	Sccpdh	SCCPDH
chr1:clu_1655_+	<2 introns used in >=min_samples_per_intron samples					Ahctf1	<2 introns used in >=min_samples_per_intron samples					Ahctf1	<2 introns used in >=min_samples_per_intron samples					Ahctf1	<2 introns used in >=min_samples_per_intron samples					Ahctf1	<2 introns used in >=min_samples_per_intron samples					Ahctf1	<2 introns used in >=min_samples_per_intron samples					Ahctf1	Ahctf1	AHCTF1
chr1:clu_1656_+	<2 introns used in >=min_samples_per_intron samples					Ahctf1	<=1 sample with coverage>min_coverage					Ahctf1	<=1 sample with coverage>min_coverage					Ahctf1	<=1 sample with coverage>0					Ahctf1	<=1 sample with coverage>0					Ahctf1	<2 introns used in >=min_samples_per_intron samples					Ahctf1	Ahctf1	AHCTF1
chr1:clu_1657_+	<=1 sample with coverage>0					Ahctf1	<=1 sample with coverage>min_coverage					Ahctf1	<=1 sample with coverage>min_coverage					Ahctf1	<=1 sample with coverage>0					Ahctf1	<=1 sample with coverage>0					Ahctf1	<=1 sample with coverage>min_coverage					Ahctf1	Ahctf1	AHCTF1
chr1:clu_1658_+	<2 introns used in >=min_samples_per_intron samples					Ahctf1	<=1 sample with coverage>0					Ahctf1	<=1 sample with coverage>0					Ahctf1	<2 introns used in >=min_samples_per_intron samples					Ahctf1	<=1 sample with coverage>0					Ahctf1	<2 introns used in >=min_samples_per_intron samples					Ahctf1	Ahctf1	AHCTF1
chr1:clu_1659_+	<2 introns used in >=min_samples_per_intron samples					Ahctf1	<=1 sample with coverage>min_coverage					Ahctf1	<=1 sample with coverage>0					Ahctf1	<2 introns used in >=min_samples_per_intron samples					Ahctf1	<=1 sample with coverage>0					Ahctf1	<2 introns used in >=min_samples_per_intron samples					Ahctf1	Ahctf1	AHCTF1
chr1:clu_166_+	<2 introns used in >=min_samples_per_intron samples					Uggt1	<=1 sample with coverage>min_coverage					Uggt1	<=1 sample with coverage>min_coverage					Uggt1	<2 introns used in >=min_samples_per_intron samples					Uggt1	<=1 sample with coverage>min_coverage					Uggt1	<2 introns used in >=min_samples_per_intron samples					Uggt1	Uggt1	UGGT1
chr1:clu_1660_+	Success	2.58263	1	0.0230429	0.149925	Cdc42bpa	<=1 sample with coverage>0					Cdc42bpa	<=1 sample with coverage>0					Cdc42bpa	Not enough valid samples					Cdc42bpa	<=1 sample with coverage>0					Cdc42bpa	Success	1.14194	1	0.130725	0.42901	Cdc42bpa	Cdc42bpa	CDC42BPA
chr1:clu_1661_+	Success	2.85388	2	0.0576204	0.227316	Cdc42bpa	<=1 sample with coverage>0					Cdc42bpa	<=1 sample with coverage>0					Cdc42bpa	Success	6.3067	2	0.00182405	0.0551733	Cdc42bpa	<=1 sample with coverage>0					Cdc42bpa	Success	11.9535	2	6.43685e-06	0.00230629	Cdc42bpa	Cdc42bpa	CDC42BPA
chr1:clu_1662_+	<=1 sample with coverage>min_coverage					Cdc42bpa	<=1 sample with coverage>0					Cdc42bpa	<=1 sample with coverage>0					Cdc42bpa	<2 introns used in >=min_samples_per_intron samples					Cdc42bpa	<=1 sample with coverage>0					Cdc42bpa	<=1 sample with coverage>min_coverage					Cdc42bpa	Cdc42bpa	CDC42BPA
chr1:clu_1663_+	<=1 sample with coverage>min_coverage					Cdc42bpa	<=1 sample with coverage>0					Cdc42bpa	<=1 sample with coverage>0					Cdc42bpa	<2 introns used in >=min_samples_per_intron samples					Cdc42bpa	<=1 sample with coverage>0					Cdc42bpa	<=1 sample with coverage>min_coverage					Cdc42bpa	Cdc42bpa	CDC42BPA
chr1:clu_1664_+	<2 introns used in >=min_samples_per_intron samples					Cdc42bpa	<=1 sample with coverage>0					Cdc42bpa	<=1 sample with coverage>0					Cdc42bpa	<2 introns used in >=min_samples_per_intron samples					Cdc42bpa	<=1 sample with coverage>0					Cdc42bpa	<2 introns used in >=min_samples_per_intron samples					Cdc42bpa	Cdc42bpa	CDC42BPA
chr1:clu_1665_+	Success	0.0754196	1	0.697735	0.829066	Cdc42bpa	<=1 sample with coverage>0					Cdc42bpa	<=1 sample with coverage>0					Cdc42bpa	Success	0.0580338	1	0.733339	0.882577	Cdc42bpa	<=1 sample with coverage>0					Cdc42bpa	Success	1.34211	1	0.101346	0.391122	Cdc42bpa	Cdc42bpa	CDC42BPA
chr1:clu_1666_+	Success	4.66722	1	0.00224886	0.0412729	Psen2	Success	1.56612	1	0.0767579	0.329627	Psen2	Not enough valid samples					Psen2	<2 introns used in >=min_samples_per_intron samples					Psen2	<=1 sample with coverage>min_coverage					Psen2	Success	0.421282	1	0.358665	0.637661	Psen2	Psen2	PSEN2
chr1:clu_1667_+	Success	3.58313	1	0.00742878	0.0830843	Psen2	Success	0.379407	1	0.3837	0.632174	Psen2	Not enough valid samples					Psen2	<2 introns used in >=min_samples_per_intron samples					Psen2	<2 introns used in >=min_samples_per_intron samples					Psen2	Success	3.57495	1	0.00749686	0.144657	Psen2	Psen2	PSEN2
chr1:clu_1668_+	<2 introns used in >=min_samples_per_intron samples					Parp1	<=1 sample with coverage>0					Parp1	<=1 sample with coverage>0					Parp1	<2 introns used in >=min_samples_per_intron samples					Parp1	<=1 sample with coverage>0					Parp1	<2 introns used in >=min_samples_per_intron samples					Parp1	Parp1	PARP1
chr1:clu_1669_+	<2 introns used in >=min_samples_per_intron samples					Parp1	<=1 sample with coverage>0					Parp1	<=1 sample with coverage>0					Parp1	<2 introns used in >=min_samples_per_intron samples					Parp1	<=1 sample with coverage>0					Parp1	<2 introns used in >=min_samples_per_intron samples					Parp1	Parp1	PARP1
chr1:clu_167_+	Not enough valid samples					Uggt1	Success	1.30819	2	0.270308	0.529437	Uggt1	Not enough valid samples					Uggt1	<2 introns used in >=min_samples_per_intron samples					Uggt1	Not enough valid samples					Uggt1	Not enough valid samples					Uggt1	Uggt1	UGGT1
chr1:clu_1670_+	<=1 sample with coverage>min_coverage					Lin9	<=1 sample with coverage>0					Lin9	<=1 sample with coverage>0					Lin9	<=1 sample with coverage>min_coverage					Lin9	<=1 sample with coverage>0					Lin9	<=1 sample with coverage>min_coverage					Lin9	Lin9	LIN9
chr1:clu_1671_+	<2 introns used in >=min_samples_per_intron samples					Acbd3	<=1 sample with coverage>min_coverage					Acbd3	<=1 sample with coverage>min_coverage					Acbd3	<2 introns used in >=min_samples_per_intron samples					Acbd3	<=1 sample with coverage>0					Acbd3	<2 introns used in >=min_samples_per_intron samples					Acbd3	Acbd3	ACBD3
chr1:clu_1672_+	Success	0.278072	1	0.455818	0.659784	Cnih4	<=1 sample with coverage>0					Cnih4	<=1 sample with coverage>0					Cnih4	Success	2.17012	1	0.0372217	0.243302	Cnih4	<=1 sample with coverage>0					Cnih4	Success	0.149743	1	0.584205	0.788776	Cnih4	Cnih4	CNIH4
chr1:clu_1673_+	<2 introns used in >=min_samples_per_intron samples					Pycr2	<=1 sample with coverage>0					Pycr2	<=1 sample with coverage>0					Pycr2	<2 introns used in >=min_samples_per_intron samples					Pycr2	<=1 sample with coverage>0					Pycr2	<2 introns used in >=min_samples_per_intron samples					Pycr2	Pycr2	PYCR2
chr1:clu_1674_+	<2 introns used in >=min_samples_per_intron samples					Pycr2	<=1 sample with coverage>0					Pycr2	<=1 sample with coverage>0					Pycr2	<2 introns used in >=min_samples_per_intron samples					Pycr2	<=1 sample with coverage>0					Pycr2	<2 introns used in >=min_samples_per_intron samples					Pycr2	Pycr2	PYCR2
chr1:clu_1675_+	Success	0.0459443	1	0.76179	0.867664	Pycr2	<=1 sample with coverage>0					Pycr2	<=1 sample with coverage>0					Pycr2	Success	0.263837	1	0.467586	0.720695	Pycr2	<=1 sample with coverage>0					Pycr2	Success	0.111441	1	0.636852	0.817736	Pycr2	Pycr2	PYCR2
chr1:clu_1676_+	<=1 sample with coverage>0						<=1 sample with coverage>0						<=1 sample with coverage>0						<=1 sample with coverage>0						<=1 sample with coverage>0						<=1 sample with coverage>0
chr1:clu_1677_+	<2 introns used in >=min_samples_per_intron samples					Tmem63a	<=1 sample with coverage>0					Tmem63a	<=1 sample with coverage>0					Tmem63a	<2 introns used in >=min_samples_per_intron samples					Tmem63a	<=1 sample with coverage>0					Tmem63a	<=1 sample with coverage>min_coverage					Tmem63a	Tmem63a	TMEM63A
chr1:clu_1678_+	<2 introns used in >=min_samples_per_intron samples					Tmem63a	<=1 sample with coverage>0					Tmem63a	<=1 sample with coverage>0					Tmem63a	<2 introns used in >=min_samples_per_intron samples					Tmem63a	<=1 sample with coverage>0					Tmem63a	<2 introns used in >=min_samples_per_intron samples					Tmem63a	Tmem63a	TMEM63A
chr1:clu_1679_+	<2 introns used in >=min_samples_per_intron samples					Tmem63a	<=1 sample with coverage>0					Tmem63a	<=1 sample with coverage>0					Tmem63a	<2 introns used in >=min_samples_per_intron samples					Tmem63a	<=1 sample with coverage>0					Tmem63a	<2 introns used in >=min_samples_per_intron samples					Tmem63a	Tmem63a	TMEM63A
chr1:clu_168_+	<2 introns used in >=min_samples_per_intron samples					Uggt1	<=1 sample with coverage>min_coverage					Uggt1	<=1 sample with coverage>min_coverage					Uggt1	<2 introns used in >=min_samples_per_intron samples					Uggt1	<=1 sample with coverage>min_coverage					Uggt1	<2 introns used in >=min_samples_per_intron samples					Uggt1	Uggt1	UGGT1
chr1:clu_1680_+	<2 introns used in >=min_samples_per_intron samples					Tmem63a	<=1 sample with coverage>0					Tmem63a	<=1 sample with coverage>0					Tmem63a	<2 introns used in >=min_samples_per_intron samples					Tmem63a	<=1 sample with coverage>0					Tmem63a	<2 introns used in >=min_samples_per_intron samples					Tmem63a	Tmem63a	TMEM63A
chr1:clu_1681_+	Success	0.254282	1	0.475761	0.674663	Tmem63a	<=1 sample with coverage>0					Tmem63a	<=1 sample with coverage>0					Tmem63a	Not enough valid samples					Tmem63a	<=1 sample with coverage>0					Tmem63a	Success	0.0055498	1	0.916094	0.964163	Tmem63a	Tmem63a	TMEM63A
chr1:clu_1682_+	<2 introns used in >=min_samples_per_intron samples					Tmem63a	<=1 sample with coverage>0					Tmem63a	<=1 sample with coverage>0					Tmem63a	<2 introns used in >=min_samples_per_intron samples					Tmem63a	<=1 sample with coverage>0					Tmem63a	<2 introns used in >=min_samples_per_intron samples					Tmem63a	Tmem63a	TMEM63A
chr1:clu_1683_+	<2 introns used in >=min_samples_per_intron samples					Tmem63a	<=1 sample with coverage>0					Tmem63a	<=1 sample with coverage>0					Tmem63a	<2 introns used in >=min_samples_per_intron samples					Tmem63a	<=1 sample with coverage>0					Tmem63a	<2 introns used in >=min_samples_per_intron samples					Tmem63a	Tmem63a	TMEM63A
chr1:clu_1684_+	Success	14.3302	3	2.63936e-06	0.000445224	Ephx1	Success	2.0928	3	0.242108	0.512487	Ephx1	Success	0.652292	3	0.728045	0.804714	Ephx1	Success	1.72206	3	0.328082	0.61613	Ephx1	Success	0.822872	3	0.649063	0.781248	Ephx1	Success	1.12246	2	0.325477	0.609868	Ephx1	Ephx1	EPHX1
chr1:clu_1685_+	Success	3.85083	2	0.021262	0.144369	Ephx1	<2 introns used in >=min_samples_per_intron samples					Ephx1	<2 introns used in >=min_samples_per_intron samples					Ephx1	Success	7.99636	2	0.000336685	0.0195604	Ephx1	<2 introns used in >=min_samples_per_intron samples					Ephx1	<2 introns used in >=min_samples_per_intron samples					Ephx1	Ephx1	EPHX1
chr1:clu_1686_+	<2 introns used in >=min_samples_per_intron samples					Ephx1	<2 introns used in >=min_samples_per_intron samples					Ephx1	<2 introns used in >=min_samples_per_intron samples					Ephx1	<2 introns used in >=min_samples_per_intron samples					Ephx1	<2 introns used in >=min_samples_per_intron samples					Ephx1	<2 introns used in >=min_samples_per_intron samples					Ephx1	Ephx1	EPHX1
chr1:clu_1687_+	<=1 sample with coverage>0						<=1 sample with coverage>0						<=1 sample with coverage>0						<=1 sample with coverage>0						<=1 sample with coverage>0						<=1 sample with coverage>0
chr1:clu_1688_+	<2 introns used in >=min_samples_per_intron samples					Nvl	<=1 sample with coverage>min_coverage					Nvl	<=1 sample with coverage>min_coverage					Nvl	<2 introns used in >=min_samples_per_intron samples					Nvl	<=1 sample with coverage>min_coverage					Nvl	<2 introns used in >=min_samples_per_intron samples					Nvl	Nvl	NVL
chr1:clu_1689_+	<2 introns used in >=min_samples_per_intron samples					Nvl	<=1 sample with coverage>min_coverage					Nvl	<=1 sample with coverage>0					Nvl	<2 introns used in >=min_samples_per_intron samples					Nvl	<=1 sample with coverage>0					Nvl	Success	0.104303	1	0.647863	0.824171	Nvl	Nvl	NVL
chr1:clu_169_+	<2 introns used in >=min_samples_per_intron samples					Uggt1	<=1 sample with coverage>min_coverage					Uggt1	<=1 sample with coverage>min_coverage					Uggt1	<2 introns used in >=min_samples_per_intron samples					Uggt1	<=1 sample with coverage>0					Uggt1	<2 introns used in >=min_samples_per_intron samples					Uggt1	Uggt1	UGGT1
chr1:clu_1690_+	<2 introns used in >=min_samples_per_intron samples					Nvl	<=1 sample with coverage>min_coverage					Nvl	<=1 sample with coverage>min_coverage					Nvl	<2 introns used in >=min_samples_per_intron samples					Nvl	<=1 sample with coverage>0					Nvl	Success	0.00138709	1	0.957994	0.984695	Nvl	Nvl	NVL
chr1:clu_1691_+	<2 introns used in >=min_samples_per_intron samples					Nvl	<=1 sample with coverage>min_coverage					Nvl	<=1 sample with coverage>min_coverage					Nvl	<2 introns used in >=min_samples_per_intron samples					Nvl	<=1 sample with coverage>0					Nvl	<2 introns used in >=min_samples_per_intron samples					Nvl	Nvl	NVL
chr1:clu_1692_+	Success	0.708382	1	0.233937	0.464687	Wdr26	Success	3.40613	2	0.0331694	0.317813	Wdr26	Not enough valid samples					Wdr26	Success	0.289764	1	0.446497	0.704523	Wdr26	Not enough valid samples					Wdr26	Success	4.6716	2	0.0093573	0.159502	Wdr26	Wdr26	WDR26
chr1:clu_1693_+	<2 introns used in >=min_samples_per_intron samples					Wdr26	<2 introns used in >=min_samples_per_intron samples					Wdr26	<2 introns used in >=min_samples_per_intron samples					Wdr26	<2 introns used in >=min_samples_per_intron samples					Wdr26	<2 introns used in >=min_samples_per_intron samples					Wdr26	<2 introns used in >=min_samples_per_intron samples					Wdr26	Wdr26	WDR26
chr1:clu_1694_+	Success	0.661364	1	0.250103	0.481531	Wdr26	Success	2.52565	2	0.0800065	0.33547	Wdr26	Not enough valid samples					Wdr26	Success	0.855614	1	0.190826	0.485669	Wdr26	Not enough valid samples					Wdr26	Success	0.0431114	1	0.769035	0.886217	Wdr26	Wdr26	WDR26
chr1:clu_1695_+	<2 introns used in >=min_samples_per_intron samples					Wdr26	<2 introns used in >=min_samples_per_intron samples					Wdr26	<2 introns used in >=min_samples_per_intron samples					Wdr26	<2 introns used in >=min_samples_per_intron samples					Wdr26	<=1 sample with coverage>min_coverage					Wdr26	<2 introns used in >=min_samples_per_intron samples					Wdr26	Wdr26	WDR26
chr1:clu_1696_+	<2 introns used in >=min_samples_per_intron samples					Wdr26	Not enough valid samples					Wdr26	<=1 sample with coverage>min_coverage					Wdr26	<2 introns used in >=min_samples_per_intron samples					Wdr26	<=1 sample with coverage>min_coverage					Wdr26	<2 introns used in >=min_samples_per_intron samples					Wdr26	Wdr26	WDR26
chr1:clu_1697_+	<2 introns used in >=min_samples_per_intron samples					Wdr26	<2 introns used in >=min_samples_per_intron samples					Wdr26	<=1 sample with coverage>min_coverage					Wdr26	<2 introns used in >=min_samples_per_intron samples					Wdr26	<=1 sample with coverage>min_coverage					Wdr26	<2 introns used in >=min_samples_per_intron samples					Wdr26	Wdr26	WDR26
chr1:clu_1698_+	Success	1.03393	1	0.150433	0.368588	Wdr26	Not enough valid samples					Wdr26	<=1 sample with coverage>min_coverage					Wdr26	Success	0.593396	1	0.275978	0.571922	Wdr26	<=1 sample with coverage>min_coverage					Wdr26	Success	0.055889	1	0.738129	0.871038	Wdr26	Wdr26	WDR26
chr1:clu_1699_+	<2 introns used in >=min_samples_per_intron samples						<=1 sample with coverage>0						<=1 sample with coverage>0						<2 introns used in >=min_samples_per_intron samples						<=1 sample with coverage>0						<2 introns used in >=min_samples_per_intron samples
chr1:clu_17_+	Not enough valid samples					Rb1cc1	<=1 sample with coverage>0					Rb1cc1	<=1 sample with coverage>0					Rb1cc1	<2 introns used in >=min_samples_per_intron samples					Rb1cc1	<=1 sample with coverage>0					Rb1cc1	Success	0.198746	2	0.819758	0.913882	Rb1cc1	Rb1cc1	RB1CC1
chr1:clu_170_+	<2 introns used in >=min_samples_per_intron samples					Uggt1	<=1 sample with coverage>min_coverage					Uggt1	<=1 sample with coverage>0					Uggt1	<2 introns used in >=min_samples_per_intron samples					Uggt1	<=1 sample with coverage>0					Uggt1	<2 introns used in >=min_samples_per_intron samples					Uggt1	Uggt1	UGGT1
chr1:clu_1700_+	<=1 sample with coverage>min_coverage						<=1 sample with coverage>0						<=1 sample with coverage>0						<2 introns used in >=min_samples_per_intron samples						<=1 sample with coverage>0						<=1 sample with coverage>min_coverage
chr1:clu_1701_+	<2 introns used in >=min_samples_per_intron samples					Dnah14	<=1 sample with coverage>0					Dnah14	<=1 sample with coverage>0					Dnah14	<2 introns used in >=min_samples_per_intron samples					Dnah14	<=1 sample with coverage>0					Dnah14	<2 introns used in >=min_samples_per_intron samples					Dnah14	Dnah14	DNAH14
chr1:clu_1702_+	<2 introns used in >=min_samples_per_intron samples					Lbr	<=1 sample with coverage>min_coverage					Lbr	<=1 sample with coverage>0					Lbr	<2 introns used in >=min_samples_per_intron samples					Lbr	<=1 sample with coverage>0					Lbr	<2 introns used in >=min_samples_per_intron samples					Lbr	Lbr	LBR
chr1:clu_1703_+	Success	0.548511	2	0.577809	0.748302	Srp9	<=1 sample with coverage>0					Srp9	<=1 sample with coverage>0					Srp9	Success	1.31393	2	0.268762	0.565419	Srp9	<=1 sample with coverage>0					Srp9	Success	0.0758289	2	0.926975	0.969583	Srp9	Srp9	SRP9
chr1:clu_1704_+	<=1 sample with coverage>0						<=1 sample with coverage>0						<=1 sample with coverage>0						<=1 sample with coverage>0						<=1 sample with coverage>0						<=1 sample with coverage>0
chr1:clu_1705_+	<2 introns used in >=min_samples_per_intron samples					Degs1	<2 introns used in >=min_samples_per_intron samples					Degs1	<2 introns used in >=min_samples_per_intron samples					Degs1	<2 introns used in >=min_samples_per_intron samples					Degs1	<2 introns used in >=min_samples_per_intron samples					Degs1	<2 introns used in >=min_samples_per_intron samples					Degs1	Degs1	DEGS1
chr1:clu_1706_+	<2 introns used in >=min_samples_per_intron samples					Degs1	Success	1.24868	1	0.114038	0.380219	Degs1	<2 introns used in >=min_samples_per_intron samples					Degs1	<2 introns used in >=min_samples_per_intron samples					Degs1	<2 introns used in >=min_samples_per_intron samples					Degs1	<2 introns used in >=min_samples_per_intron samples					Degs1	Degs1	DEGS1
chr1:clu_1707_+	<=1 sample with coverage>0						<=1 sample with coverage>0						<=1 sample with coverage>0						<=1 sample with coverage>0						<=1 sample with coverage>0						<=1 sample with coverage>0
chr1:clu_1708_+	<=1 sample with coverage>min_coverage					Trp53bp2	<=1 sample with coverage>0					Trp53bp2	<=1 sample with coverage>0					Trp53bp2	<2 introns used in >=min_samples_per_intron samples					Trp53bp2	<=1 sample with coverage>0					Trp53bp2	<=1 sample with coverage>min_coverage					Trp53bp2	Trp53bp2	TP53BP2
chr1:clu_1709_+	Success	0.764079	1	0.216389	0.445698	Capn2	Not enough valid samples					Capn2	Success	0.974236	1	0.162752	0.306796	Capn2	Success	0.0334005	1	0.796053	0.914586	Capn2	Not enough valid samples					Capn2	Not enough valid samples					Capn2	Capn2	CAPN2
chr1:clu_171_+	<2 introns used in >=min_samples_per_intron samples					Uggt1	<=1 sample with coverage>min_coverage					Uggt1	<=1 sample with coverage>min_coverage					Uggt1	<2 introns used in >=min_samples_per_intron samples					Uggt1	<=1 sample with coverage>0					Uggt1	<2 introns used in >=min_samples_per_intron samples					Uggt1	Uggt1	UGGT1
chr1:clu_1710_+	<2 introns used in >=min_samples_per_intron samples					Capn2	<2 introns used in >=min_samples_per_intron samples					Capn2	<2 introns used in >=min_samples_per_intron samples					Capn2	<2 introns used in >=min_samples_per_intron samples					Capn2	<2 introns used in >=min_samples_per_intron samples					Capn2	<2 introns used in >=min_samples_per_intron samples					Capn2	Capn2	CAPN2
chr1:clu_1711_+	<2 introns used in >=min_samples_per_intron samples					Capn2	<2 introns used in >=min_samples_per_intron samples					Capn2	<2 introns used in >=min_samples_per_intron samples					Capn2	<2 introns used in >=min_samples_per_intron samples					Capn2	<2 introns used in >=min_samples_per_intron samples					Capn2	<2 introns used in >=min_samples_per_intron samples					Capn2	Capn2	CAPN2
chr1:clu_1712_+	<=1 sample with coverage>0						<=1 sample with coverage>0						<=1 sample with coverage>0						<=1 sample with coverage>0						<=1 sample with coverage>0						<=1 sample with coverage>0
chr1:clu_1713_+	<2 introns used in >=min_samples_per_intron samples					Capn2	<2 introns used in >=min_samples_per_intron samples					Capn2	<2 introns used in >=min_samples_per_intron samples					Capn2	<2 introns used in >=min_samples_per_intron samples					Capn2	<2 introns used in >=min_samples_per_intron samples					Capn2	<2 introns used in >=min_samples_per_intron samples					Capn2	Capn2	CAPN2
chr1:clu_1714_+	<2 introns used in >=min_samples_per_intron samples					Capn2	Success	3.18369	1	0.0116238	0.274292	Capn2	<2 introns used in >=min_samples_per_intron samples					Capn2	<2 introns used in >=min_samples_per_intron samples					Capn2	<2 introns used in >=min_samples_per_intron samples					Capn2	<2 introns used in >=min_samples_per_intron samples					Capn2	Capn2	CAPN2
chr1:clu_1715_+	Not enough valid samples					Disp1	<=1 sample with coverage>min_coverage					Disp1	<=1 sample with coverage>min_coverage					Disp1	<2 introns used in >=min_samples_per_intron samples					Disp1	<=1 sample with coverage>0					Disp1	Success	0.139537	1	0.597309	0.795131	Disp1	Disp1	DISP1
chr1:clu_1716_+	<2 introns used in >=min_samples_per_intron samples					Brox	<=1 sample with coverage>min_coverage					Brox	<=1 sample with coverage>min_coverage					Brox	<2 introns used in >=min_samples_per_intron samples					Brox	<=1 sample with coverage>min_coverage					Brox	<2 introns used in >=min_samples_per_intron samples					Brox	Brox	BROX
chr1:clu_1717_+	<2 introns used in >=min_samples_per_intron samples					Brox	Not enough valid samples					Brox	<=1 sample with coverage>min_coverage					Brox	<2 introns used in >=min_samples_per_intron samples					Brox	<=1 sample with coverage>0					Brox	<2 introns used in >=min_samples_per_intron samples					Brox	Brox	BROX
chr1:clu_1718_+	<2 introns used in >=min_samples_per_intron samples					Brox	<=1 sample with coverage>min_coverage					Brox	<=1 sample with coverage>min_coverage					Brox	<2 introns used in >=min_samples_per_intron samples					Brox	<=1 sample with coverage>0					Brox	<2 introns used in >=min_samples_per_intron samples					Brox	Brox	BROX
chr1:clu_1719_+	<2 introns used in >=min_samples_per_intron samples					Brox	<2 introns used in >=min_samples_per_intron samples					Brox	<2 introns used in >=min_samples_per_intron samples					Brox	<2 introns used in >=min_samples_per_intron samples					Brox	<=1 sample with coverage>min_coverage					Brox	<2 introns used in >=min_samples_per_intron samples					Brox	Brox	BROX
chr1:clu_172_+	<2 introns used in >=min_samples_per_intron samples					Neurl3	Success	1.51671	2	0.219432	0.497987	Neurl3	Not enough valid samples					Neurl3	<=1 sample with coverage>0					Neurl3	<=1 sample with coverage>0					Neurl3	<2 introns used in >=min_samples_per_intron samples					Neurl3	Neurl3	NEURL3
chr1:clu_1720_+	<2 introns used in >=min_samples_per_intron samples					Brox	<=1 sample with coverage>min_coverage					Brox	<=1 sample with coverage>min_coverage					Brox	<2 introns used in >=min_samples_per_intron samples					Brox	<=1 sample with coverage>0					Brox	<2 introns used in >=min_samples_per_intron samples					Brox	Brox	BROX
chr1:clu_1721_+	Success	1.19366	1	0.122323	0.329718	Brox	Success	0.186779	2	0.829627	0.923976	Brox	Not enough valid samples					Brox	Success	2.00675	1	0.0451372	0.263121	Brox	<=1 sample with coverage>0					Brox	Success	0.115251	1	0.631152	0.814594	Brox	Brox	BROX
chr1:clu_1722_+	<2 introns used in >=min_samples_per_intron samples					Brox	<=1 sample with coverage>min_coverage					Brox	<=1 sample with coverage>min_coverage					Brox	<2 introns used in >=min_samples_per_intron samples					Brox	<=1 sample with coverage>0					Brox	<2 introns used in >=min_samples_per_intron samples					Brox	Brox	BROX
chr1:clu_1723_+	<2 introns used in >=min_samples_per_intron samples					Aida	<=1 sample with coverage>0					Aida	<=1 sample with coverage>0					Aida	<2 introns used in >=min_samples_per_intron samples					Aida	<=1 sample with coverage>0					Aida	<2 introns used in >=min_samples_per_intron samples					Aida	Aida	AIDA
chr1:clu_1724_+	Success	1.03821	2	0.354087	0.580431	Aida	<=1 sample with coverage>0					Aida	<=1 sample with coverage>0					Aida	Success	0.0742058	2	0.928481	0.97841	Aida	<=1 sample with coverage>0					Aida	Success	0.530578	2	0.588265	0.790627	Aida	Aida	AIDA
chr1:clu_1725_+	Success	1.22941	1	0.116866	0.321402	Aida	<=1 sample with coverage>0					Aida	<=1 sample with coverage>0					Aida	Success	1.8876	1	0.0520177	0.277368	Aida	<=1 sample with coverage>0					Aida	Success	0.497718	1	0.318417	0.604027	Aida	Aida	AIDA
chr1:clu_1726_+	<2 introns used in >=min_samples_per_intron samples					Mia3	Success	0.361759	2	0.69645	0.843911	Mia3	Not enough valid samples					Mia3	<2 introns used in >=min_samples_per_intron samples					Mia3	<2 introns used in >=min_samples_per_intron samples					Mia3	<2 introns used in >=min_samples_per_intron samples					Mia3	Mia3	MIA3
chr1:clu_1727_+	Success	0.649874	1	0.254259	0.486438	Mia3	Success	0.876515	2	0.416231	0.654842	Mia3	Success	1.80041	2	0.165231	0.309597	Mia3	Success	0.222335	1	0.504877	0.746114	Mia3	Success	2.11593	2	0.120521	0.294773	Mia3	Success	1.66381	1	0.068125	0.340123	Mia3	Mia3	MIA3
chr1:clu_1728_+	<2 introns used in >=min_samples_per_intron samples					Mia3	<2 introns used in >=min_samples_per_intron samples					Mia3	<2 introns used in >=min_samples_per_intron samples					Mia3	<2 introns used in >=min_samples_per_intron samples					Mia3	<2 introns used in >=min_samples_per_intron samples					Mia3	<2 introns used in >=min_samples_per_intron samples					Mia3	Mia3	MIA3
chr1:clu_1729_+	<2 introns used in >=min_samples_per_intron samples					Mia3	<=1 sample with coverage>min_coverage					Mia3	<=1 sample with coverage>min_coverage					Mia3	<2 introns used in >=min_samples_per_intron samples					Mia3	<=1 sample with coverage>0					Mia3	<2 introns used in >=min_samples_per_intron samples					Mia3	Mia3	MIA3
chr1:clu_173_+	<2 introns used in >=min_samples_per_intron samples					Kansl3	<2 introns used in >=min_samples_per_intron samples					Kansl3	<=1 sample with coverage>min_coverage					Kansl3	<2 introns used in >=min_samples_per_intron samples					Kansl3	<=1 sample with coverage>0					Kansl3	<2 introns used in >=min_samples_per_intron samples					Kansl3	Kansl3	KANSL3
chr1:clu_1730_+	<=1 sample with coverage>0						<=1 sample with coverage>0						<=1 sample with coverage>0						<=1 sample with coverage>0						<=1 sample with coverage>0						<=1 sample with coverage>0
chr1:clu_1731_+	Success	0.0939521	1	0.664667	0.808121	Mia3	Not enough valid samples					Mia3	Not enough valid samples					Mia3	Success	1.4173	1	0.0922543	0.355271	Mia3	<2 introns used in >=min_samples_per_intron samples					Mia3	Success	4.00272	1	0.00466368	0.117319	Mia3	Mia3	MIA3
chr1:clu_1732_+	<=1 sample with coverage>0						<=1 sample with coverage>0						<=1 sample with coverage>0						<=1 sample with coverage>0						<=1 sample with coverage>0						<=1 sample with coverage>0
chr1:clu_1733_+	<=1 sample with coverage>min_coverage					Taf1a	<=1 sample with coverage>0					Taf1a	<=1 sample with coverage>0					Taf1a	<2 introns used in >=min_samples_per_intron samples					Taf1a	<=1 sample with coverage>0					Taf1a	<=1 sample with coverage>min_coverage					Taf1a	Taf1a	TAF1A
chr1:clu_1734_+	<2 introns used in >=min_samples_per_intron samples					Taf1a	<=1 sample with coverage>0					Taf1a	<=1 sample with coverage>0					Taf1a	<2 introns used in >=min_samples_per_intron samples					Taf1a	<=1 sample with coverage>0					Taf1a	<2 introns used in >=min_samples_per_intron samples					Taf1a	Taf1a	TAF1A
chr1:clu_1735_+	<2 introns used in >=min_samples_per_intron samples					Taf1a	<=1 sample with coverage>0					Taf1a	<=1 sample with coverage>0					Taf1a	<2 introns used in >=min_samples_per_intron samples					Taf1a	<=1 sample with coverage>0					Taf1a	<2 introns used in >=min_samples_per_intron samples					Taf1a	Taf1a	TAF1A
chr1:clu_1736_+	<2 introns used in >=min_samples_per_intron samples					Taf1a	<=1 sample with coverage>0					Taf1a	<=1 sample with coverage>0					Taf1a	<2 introns used in >=min_samples_per_intron samples					Taf1a	<=1 sample with coverage>0					Taf1a	<2 introns used in >=min_samples_per_intron samples					Taf1a	Taf1a	TAF1A
chr1:clu_1737_+	Success	0.867151	1	0.187862	0.415234	Taf1a	<=1 sample with coverage>0					Taf1a	<=1 sample with coverage>0					Taf1a	Success	0.0153849	1	0.860755	0.946758	Taf1a	<=1 sample with coverage>0					Taf1a	Success	5.11541	2	0.00600351	0.131488	Taf1a	Taf1a	TAF1A
chr1:clu_1738_+	<2 introns used in >=min_samples_per_intron samples					Taf1a	<=1 sample with coverage>0					Taf1a	<=1 sample with coverage>0					Taf1a	<2 introns used in >=min_samples_per_intron samples					Taf1a	<=1 sample with coverage>0					Taf1a	Success	0.00767896	1	0.901373	0.956547	Taf1a	Taf1a	TAF1A
chr1:clu_1739_+	<=1 sample with coverage>min_coverage					Dusp10	<=1 sample with coverage>0					Dusp10	<=1 sample with coverage>0					Dusp10	<2 introns used in >=min_samples_per_intron samples					Dusp10	<=1 sample with coverage>0					Dusp10	<2 introns used in >=min_samples_per_intron samples					Dusp10	Dusp10	DUSP10
chr1:clu_174_+	Success	5.35384	4	0.0300534	0.169657	Arid5a	<=1 sample with coverage>0					Arid5a	<=1 sample with coverage>0					Arid5a	Success	2.55741	4	0.275718	0.571905	Arid5a	<=1 sample with coverage>0					Arid5a	Success	1.48618	5	0.704247	0.854111	Arid5a	Arid5a	ARID5A
chr1:clu_1740_+	<2 introns used in >=min_samples_per_intron samples					Dusp10	<=1 sample with coverage>0					Dusp10	<=1 sample with coverage>0					Dusp10	<2 introns used in >=min_samples_per_intron samples					Dusp10	<=1 sample with coverage>0					Dusp10	<2 introns used in >=min_samples_per_intron samples					Dusp10	Dusp10	DUSP10
chr1:clu_1741_+	<=1 sample with coverage>0					Gm37800	<=1 sample with coverage>0					Gm37800	<=1 sample with coverage>0					Gm37800	<=1 sample with coverage>0					Gm37800	<=1 sample with coverage>0					Gm37800	<=1 sample with coverage>0					Gm37800	Gm37800
chr1:clu_1742_+	Success	1.78806	1	0.0586156	0.229343	Hlx	Not enough valid samples					Hlx	<=1 sample with coverage>min_coverage					Hlx	Success	1.28035	1	0.109549	0.379088	Hlx	<=1 sample with coverage>min_coverage					Hlx	Not enough valid samples					Hlx	Hlx	HLX
chr1:clu_1743_+	<2 introns used in >=min_samples_per_intron samples					Gm34342	<=1 sample with coverage>0					Gm34342	<=1 sample with coverage>0					Gm34342	<2 introns used in >=min_samples_per_intron samples					Gm34342	<=1 sample with coverage>0					Gm34342	Not enough valid samples					Gm34342	Gm34342
chr1:clu_1744_+	<2 introns used in >=min_samples_per_intron samples					C130074G19Rik	<2 introns used in >=min_samples_per_intron samples					C130074G19Rik	<2 introns used in >=min_samples_per_intron samples					C130074G19Rik	<2 introns used in >=min_samples_per_intron samples					C130074G19Rik	<=1 sample with coverage>min_coverage					C130074G19Rik	<2 introns used in >=min_samples_per_intron samples					C130074G19Rik	C130074G19Rik	C1orf115
chr1:clu_1745_+	<=1 sample with coverage>0					Mark1	<=1 sample with coverage>min_coverage					Mark1	<=1 sample with coverage>0					Mark1	<=1 sample with coverage>0					Mark1	<=1 sample with coverage>0					Mark1	<=1 sample with coverage>0					Mark1	Mark1	MARK1
chr1:clu_1746_+	<2 introns used in >=min_samples_per_intron samples					Rab3gap2	<=1 sample with coverage>0					Rab3gap2	<=1 sample with coverage>0					Rab3gap2	<2 introns used in >=min_samples_per_intron samples					Rab3gap2	<=1 sample with coverage>0					Rab3gap2	<2 introns used in >=min_samples_per_intron samples					Rab3gap2	Rab3gap2	RAB3GAP2
chr1:clu_1747_+	<2 introns used in >=min_samples_per_intron samples					Rab3gap2	<=1 sample with coverage>0					Rab3gap2	<=1 sample with coverage>0					Rab3gap2	<2 introns used in >=min_samples_per_intron samples					Rab3gap2	<=1 sample with coverage>0					Rab3gap2	<2 introns used in >=min_samples_per_intron samples					Rab3gap2	Rab3gap2	RAB3GAP2
chr1:clu_1748_+	Not enough valid samples					Rab3gap2	<=1 sample with coverage>0					Rab3gap2	<=1 sample with coverage>0					Rab3gap2	Not enough valid samples					Rab3gap2	<=1 sample with coverage>0					Rab3gap2	Success	2.88707	2	0.0557391	0.31632	Rab3gap2	Rab3gap2	RAB3GAP2
chr1:clu_1749_+	Not enough valid samples					Rab3gap2	<=1 sample with coverage>0					Rab3gap2	<=1 sample with coverage>0					Rab3gap2	<2 introns used in >=min_samples_per_intron samples					Rab3gap2	<=1 sample with coverage>0					Rab3gap2	Success	1.52065	1	0.0811712	0.361237	Rab3gap2	Rab3gap2	RAB3GAP2
chr1:clu_175_+	Success	0.0715113	1	0.705294	0.833973	Arid5a	<=1 sample with coverage>0					Arid5a	<=1 sample with coverage>0					Arid5a	Success	0.151833	1	0.581594	0.792133	Arid5a	<=1 sample with coverage>0					Arid5a	Success	0.0415851	1	0.773046	0.888085	Arid5a	Arid5a	ARID5A
chr1:clu_1750_+	<2 introns used in >=min_samples_per_intron samples					Rab3gap2	<=1 sample with coverage>0					Rab3gap2	<=1 sample with coverage>0					Rab3gap2	<2 introns used in >=min_samples_per_intron samples					Rab3gap2	<=1 sample with coverage>0					Rab3gap2	<2 introns used in >=min_samples_per_intron samples					Rab3gap2	Rab3gap2	RAB3GAP2
chr1:clu_1751_+	<2 introns used in >=min_samples_per_intron samples					Iars2	<2 introns used in >=min_samples_per_intron samples					Iars2	<2 introns used in >=min_samples_per_intron samples					Iars2	<2 introns used in >=min_samples_per_intron samples					Iars2	<2 introns used in >=min_samples_per_intron samples					Iars2	<2 introns used in >=min_samples_per_intron samples					Iars2	Iars2	IARS2
chr1:clu_1752_+	<2 introns used in >=min_samples_per_intron samples					Iars2	<2 introns used in >=min_samples_per_intron samples					Iars2	<=1 sample with coverage>min_coverage					Iars2	<2 introns used in >=min_samples_per_intron samples					Iars2	<2 introns used in >=min_samples_per_intron samples					Iars2	<2 introns used in >=min_samples_per_intron samples					Iars2	Iars2	IARS2
chr1:clu_1753_+	<2 introns used in >=min_samples_per_intron samples					Iars2	Success	1.36769	1	0.0981479	0.362321	Iars2	Not enough valid samples					Iars2	<2 introns used in >=min_samples_per_intron samples					Iars2	Not enough valid samples					Iars2	Not enough valid samples					Iars2	Iars2	IARS2
chr1:clu_1754_+	Not enough valid samples					Bpnt1	<=1 sample with coverage>0					Bpnt1	<=1 sample with coverage>0					Bpnt1	Not enough valid samples					Bpnt1	<=1 sample with coverage>0					Bpnt1	Not enough valid samples					Bpnt1	Bpnt1	BPNT1
chr1:clu_1755_+	<2 introns used in >=min_samples_per_intron samples					Bpnt1	<=1 sample with coverage>0					Bpnt1	<=1 sample with coverage>0					Bpnt1	<2 introns used in >=min_samples_per_intron samples					Bpnt1	<=1 sample with coverage>0					Bpnt1	<2 introns used in >=min_samples_per_intron samples					Bpnt1	Bpnt1	BPNT1
chr1:clu_1756_+	<2 introns used in >=min_samples_per_intron samples					Bpnt1	<=1 sample with coverage>0					Bpnt1	<=1 sample with coverage>0					Bpnt1	<2 introns used in >=min_samples_per_intron samples					Bpnt1	<=1 sample with coverage>0					Bpnt1	<2 introns used in >=min_samples_per_intron samples					Bpnt1	Bpnt1	BPNT1
chr1:clu_1757_+	<2 introns used in >=min_samples_per_intron samples					Eprs	<=1 sample with coverage>0					Eprs	<=1 sample with coverage>0					Eprs	<2 introns used in >=min_samples_per_intron samples					Eprs	<=1 sample with coverage>0					Eprs	<2 introns used in >=min_samples_per_intron samples					Eprs	Eprs	EPRS1
chr1:clu_1758_+	Not enough valid samples					Eprs	<=1 sample with coverage>0					Eprs	<=1 sample with coverage>0					Eprs	Not enough valid samples					Eprs	<=1 sample with coverage>0					Eprs	Success	2.23438	1	0.03452	0.267735	Eprs	Eprs	EPRS1
chr1:clu_1759_+	Success	0.830859	1	0.197371	0.425177	Eprs	<=1 sample with coverage>0					Eprs	<=1 sample with coverage>0					Eprs	Success	0.380936	1	0.382743	0.657413	Eprs	<=1 sample with coverage>0					Eprs	Success	0.141975	1	0.594124	0.794036	Eprs	Eprs	EPRS1
chr1:clu_176_+	<2 introns used in >=min_samples_per_intron samples					Kansl3	Not enough valid samples					Kansl3	<=1 sample with coverage>min_coverage					Kansl3	<2 introns used in >=min_samples_per_intron samples					Kansl3	<=1 sample with coverage>0					Kansl3	<2 introns used in >=min_samples_per_intron samples					Kansl3	Kansl3	KANSL3
chr1:clu_1760_+	<2 introns used in >=min_samples_per_intron samples					Eprs	<=1 sample with coverage>0					Eprs	<=1 sample with coverage>0					Eprs	<2 introns used in >=min_samples_per_intron samples					Eprs	<=1 sample with coverage>0					Eprs	<2 introns used in >=min_samples_per_intron samples					Eprs	Eprs	EPRS1
chr1:clu_1761_+	<2 introns used in >=min_samples_per_intron samples					Lyplal1	<=1 sample with coverage>min_coverage					Lyplal1	<=1 sample with coverage>min_coverage					Lyplal1	<2 introns used in >=min_samples_per_intron samples					Lyplal1	<=1 sample with coverage>0					Lyplal1	Success	1.57293	1	0.0761195	0.35267	Lyplal1	Lyplal1	LYPLAL1
chr1:clu_1762_+	Success	0.181228	1	0.547145	0.728044	Tgfb2	Not enough valid samples					Tgfb2	Not enough valid samples					Tgfb2	Success	0.396381	1	0.373266	0.651056	Tgfb2	<=1 sample with coverage>0					Tgfb2	Success	0.552938	1	0.29298	0.584714	Tgfb2	Tgfb2	TGFB2
chr1:clu_1763_+	<2 introns used in >=min_samples_per_intron samples					Tgfb2	<=1 sample with coverage>min_coverage					Tgfb2	<=1 sample with coverage>min_coverage					Tgfb2	<2 introns used in >=min_samples_per_intron samples					Tgfb2	<=1 sample with coverage>0					Tgfb2	<=1 sample with coverage>min_coverage					Tgfb2	Tgfb2	TGFB2
chr1:clu_1764_+	<=1 sample with coverage>0						<=1 sample with coverage>0						<=1 sample with coverage>0						<=1 sample with coverage>0						<=1 sample with coverage>0						<=1 sample with coverage>0
chr1:clu_1765_+	<=1 sample with coverage>0						<=1 sample with coverage>0						<=1 sample with coverage>0						<=1 sample with coverage>0						<=1 sample with coverage>0						<=1 sample with coverage>0
chr1:clu_1766_+	<2 introns used in >=min_samples_per_intron samples					Tgfb2	<=1 sample with coverage>min_coverage					Tgfb2	<=1 sample with coverage>min_coverage					Tgfb2	<2 introns used in >=min_samples_per_intron samples					Tgfb2	<=1 sample with coverage>0					Tgfb2	<2 introns used in >=min_samples_per_intron samples					Tgfb2	Tgfb2	TGFB2
chr1:clu_1767_+	<2 introns used in >=min_samples_per_intron samples					Tgfb2	<=1 sample with coverage>min_coverage					Tgfb2	<=1 sample with coverage>min_coverage					Tgfb2	<2 introns used in >=min_samples_per_intron samples					Tgfb2	<=1 sample with coverage>0					Tgfb2	<2 introns used in >=min_samples_per_intron samples					Tgfb2	Tgfb2	TGFB2
chr1:clu_1768_+	<2 introns used in >=min_samples_per_intron samples					Rrp15	<2 introns used in >=min_samples_per_intron samples					Rrp15	<2 introns used in >=min_samples_per_intron samples					Rrp15	<2 introns used in >=min_samples_per_intron samples					Rrp15	<=1 sample with coverage>min_coverage					Rrp15	<2 introns used in >=min_samples_per_intron samples					Rrp15	Rrp15	RRP15
chr1:clu_1769_+	<=1 sample with coverage>0					A430105J06Rik	<=1 sample with coverage>0					A430105J06Rik	<=1 sample with coverage>0					A430105J06Rik	<=1 sample with coverage>0					A430105J06Rik	<=1 sample with coverage>0					A430105J06Rik	<=1 sample with coverage>min_coverage					A430105J06Rik	A430105J06Rik
chr1:clu_177_+	<2 introns used in >=min_samples_per_intron samples					Kansl3	<=1 sample with coverage>min_coverage					Kansl3	<=1 sample with coverage>min_coverage					Kansl3	<2 introns used in >=min_samples_per_intron samples					Kansl3	<=1 sample with coverage>0					Kansl3	<2 introns used in >=min_samples_per_intron samples					Kansl3	Kansl3	KANSL3
chr1:clu_1770_+	<2 introns used in >=min_samples_per_intron samples					Gpatch2	<=1 sample with coverage>0					Gpatch2	<=1 sample with coverage>0					Gpatch2	<2 introns used in >=min_samples_per_intron samples					Gpatch2	<=1 sample with coverage>0					Gpatch2	<2 introns used in >=min_samples_per_intron samples					Gpatch2	Gpatch2	GPATCH2
chr1:clu_1771_+	<2 introns used in >=min_samples_per_intron samples					Gpatch2	<=1 sample with coverage>0					Gpatch2	<=1 sample with coverage>0					Gpatch2	<2 introns used in >=min_samples_per_intron samples					Gpatch2	<=1 sample with coverage>0					Gpatch2	<2 introns used in >=min_samples_per_intron samples					Gpatch2	Gpatch2	GPATCH2
chr1:clu_1772_+	<2 introns used in >=min_samples_per_intron samples					Gpatch2	<=1 sample with coverage>0					Gpatch2	<=1 sample with coverage>0					Gpatch2	<2 introns used in >=min_samples_per_intron samples					Gpatch2	<=1 sample with coverage>0					Gpatch2	<2 introns used in >=min_samples_per_intron samples					Gpatch2	Gpatch2	GPATCH2
chr1:clu_1773_+	Not enough valid samples					Gpatch2	<=1 sample with coverage>0					Gpatch2	<=1 sample with coverage>0					Gpatch2	<2 introns used in >=min_samples_per_intron samples					Gpatch2	<=1 sample with coverage>0					Gpatch2	Not enough valid samples					Gpatch2	Gpatch2	GPATCH2
chr1:clu_1774_+	<2 introns used in >=min_samples_per_intron samples					Kctd3	<=1 sample with coverage>min_coverage					Kctd3	<=1 sample with coverage>0					Kctd3	<2 introns used in >=min_samples_per_intron samples					Kctd3	<=1 sample with coverage>0					Kctd3	<2 introns used in >=min_samples_per_intron samples					Kctd3	Kctd3	KCTD3
chr1:clu_1775_+	Success	0.182514	1	0.545727	0.727363	Kctd3	<=1 sample with coverage>min_coverage					Kctd3	<=1 sample with coverage>min_coverage					Kctd3	<2 introns used in >=min_samples_per_intron samples					Kctd3	<=1 sample with coverage>0					Kctd3	Not enough valid samples					Kctd3	Kctd3	KCTD3
chr1:clu_1776_+	Not enough valid samples					Kctd3	Not enough valid samples					Kctd3	Not enough valid samples					Kctd3	<2 introns used in >=min_samples_per_intron samples					Kctd3	<=1 sample with coverage>0					Kctd3	<2 introns used in >=min_samples_per_intron samples					Kctd3	Kctd3	KCTD3
chr1:clu_1777_+	<2 introns used in >=min_samples_per_intron samples					Kctd3	<=1 sample with coverage>min_coverage					Kctd3	<=1 sample with coverage>min_coverage					Kctd3	<2 introns used in >=min_samples_per_intron samples					Kctd3	<=1 sample with coverage>0					Kctd3	<2 introns used in >=min_samples_per_intron samples					Kctd3	Kctd3	KCTD3
chr1:clu_1778_+	<=1 sample with coverage>0					Kcnk2	<=1 sample with coverage>0					Kcnk2	<=1 sample with coverage>0					Kcnk2	<=1 sample with coverage>0					Kcnk2	<=1 sample with coverage>0					Kcnk2	<=1 sample with coverage>0					Kcnk2	Kcnk2	KCNK2
chr1:clu_1779_+	<=1 sample with coverage>min_coverage						<=1 sample with coverage>0						<=1 sample with coverage>0						<=1 sample with coverage>0						<=1 sample with coverage>0						<2 introns used in >=min_samples_per_intron samples
chr1:clu_178_+	<2 introns used in >=min_samples_per_intron samples					Kansl3	<=1 sample with coverage>min_coverage					Kansl3	<=1 sample with coverage>min_coverage					Kansl3	<2 introns used in >=min_samples_per_intron samples					Kansl3	<=1 sample with coverage>0					Kansl3	<2 introns used in >=min_samples_per_intron samples					Kansl3	Kansl3	KANSL3
chr1:clu_1780_+	<2 introns used in >=min_samples_per_intron samples					Cenpf	<=1 sample with coverage>0					Cenpf	<=1 sample with coverage>0					Cenpf	<=1 sample with coverage>0					Cenpf	<=1 sample with coverage>0					Cenpf	<2 introns used in >=min_samples_per_intron samples					Cenpf	Cenpf	CENPF
chr1:clu_1781_+	<=1 sample with coverage>min_coverage					Cenpf	<=1 sample with coverage>0					Cenpf	<=1 sample with coverage>0					Cenpf	<2 introns used in >=min_samples_per_intron samples					Cenpf	<=1 sample with coverage>0					Cenpf	<2 introns used in >=min_samples_per_intron samples					Cenpf	Cenpf	CENPF
chr1:clu_1782_+	<=1 sample with coverage>min_coverage					Cenpf	<=1 sample with coverage>0					Cenpf	<=1 sample with coverage>0					Cenpf	<2 introns used in >=min_samples_per_intron samples					Cenpf	<=1 sample with coverage>0					Cenpf	<2 introns used in >=min_samples_per_intron samples					Cenpf	Cenpf	CENPF
chr1:clu_1783_+	Not enough valid samples					Cenpf	<=1 sample with coverage>0					Cenpf	<=1 sample with coverage>0					Cenpf	Not enough valid samples					Cenpf	<=1 sample with coverage>0					Cenpf	Success	4.23647	2	0.0144585	0.18978	Cenpf	Cenpf	CENPF
chr1:clu_1784_+	<2 introns used in >=min_samples_per_intron samples					Ptpn14	<=1 sample with coverage>0					Ptpn14	<=1 sample with coverage>0					Ptpn14	<2 introns used in >=min_samples_per_intron samples					Ptpn14	<=1 sample with coverage>0					Ptpn14	Not enough valid samples					Ptpn14	Ptpn14	PTPN14
chr1:clu_1785_+	Success	0.00873682	1	0.894836	0.948475	Smyd2	Success	1.40807	1	0.0933207	0.35339	Smyd2	Not enough valid samples					Smyd2	Success	0.0175378	1	0.851437	0.943276	Smyd2	<=1 sample with coverage>min_coverage					Smyd2	Success	0.624308	1	0.263817	0.560746	Smyd2	Smyd2	SMYD2
chr1:clu_1786_+	Success	0.142175	1	0.593864	0.759166	Smyd2	Not enough valid samples					Smyd2	Not enough valid samples					Smyd2	Success	0.899247	1	0.179895	0.471692	Smyd2	Not enough valid samples					Smyd2	Success	5.47649e-05	1	0.99165	0.999637	Smyd2	Smyd2	SMYD2
chr1:clu_1787_+	<2 introns used in >=min_samples_per_intron samples					Ptpn14	<=1 sample with coverage>0					Ptpn14	<=1 sample with coverage>0					Ptpn14	<2 introns used in >=min_samples_per_intron samples					Ptpn14	<=1 sample with coverage>0					Ptpn14	<2 introns used in >=min_samples_per_intron samples					Ptpn14	Ptpn14	PTPN14
chr1:clu_1788_+	<2 introns used in >=min_samples_per_intron samples					Smyd2	<2 introns used in >=min_samples_per_intron samples					Smyd2	<2 introns used in >=min_samples_per_intron samples					Smyd2	<2 introns used in >=min_samples_per_intron samples					Smyd2	<=1 sample with coverage>min_coverage					Smyd2	<2 introns used in >=min_samples_per_intron samples					Smyd2	Smyd2	SMYD2
chr1:clu_1789_+	Success	1.04031	1	0.14918	0.366842	Rps6kc1	<=1 sample with coverage>min_coverage					Rps6kc1	<=1 sample with coverage>min_coverage					Rps6kc1	Not enough valid samples					Rps6kc1	<=1 sample with coverage>min_coverage					Rps6kc1	Success	1.36691	1	0.0982444	0.385986	Rps6kc1	Rps6kc1	RPS6KC1
chr1:clu_179_+	<2 introns used in >=min_samples_per_intron samples					Kansl3	<=1 sample with coverage>min_coverage					Kansl3	<=1 sample with coverage>min_coverage					Kansl3	<2 introns used in >=min_samples_per_intron samples					Kansl3	<=1 sample with coverage>0					Kansl3	<2 introns used in >=min_samples_per_intron samples					Kansl3	Kansl3	KANSL3
chr1:clu_1790_+	<2 introns used in >=min_samples_per_intron samples					Rps6kc1	<=1 sample with coverage>min_coverage					Rps6kc1	<=1 sample with coverage>min_coverage					Rps6kc1	<2 introns used in >=min_samples_per_intron samples					Rps6kc1	<=1 sample with coverage>0					Rps6kc1	<=1 sample with coverage>min_coverage					Rps6kc1	Rps6kc1	RPS6KC1
chr1:clu_1791_+	<2 introns used in >=min_samples_per_intron samples					Rps6kc1	<=1 sample with coverage>min_coverage					Rps6kc1	<=1 sample with coverage>min_coverage					Rps6kc1	<2 introns used in >=min_samples_per_intron samples					Rps6kc1	<=1 sample with coverage>min_coverage					Rps6kc1	<=1 sample with coverage>min_coverage					Rps6kc1	Rps6kc1	RPS6KC1
chr1:clu_1792_+	<2 introns used in >=min_samples_per_intron samples					Rps6kc1	<=1 sample with coverage>min_coverage					Rps6kc1	<=1 sample with coverage>0					Rps6kc1	<2 introns used in >=min_samples_per_intron samples					Rps6kc1	<=1 sample with coverage>0					Rps6kc1	<=1 sample with coverage>min_coverage					Rps6kc1	Rps6kc1	RPS6KC1
chr1:clu_1793_+	<2 introns used in >=min_samples_per_intron samples					Rps6kc1	<=1 sample with coverage>min_coverage					Rps6kc1	<=1 sample with coverage>0					Rps6kc1	<2 introns used in >=min_samples_per_intron samples					Rps6kc1	<=1 sample with coverage>0					Rps6kc1	<=1 sample with coverage>min_coverage					Rps6kc1	Rps6kc1	RPS6KC1
chr1:clu_1794_+	Success	0.781925	2	0.457525	0.66124	Angel2	<=1 sample with coverage>0					Angel2	<=1 sample with coverage>0					Angel2	Success	0.261865	2	0.769615	0.900273	Angel2	<=1 sample with coverage>0					Angel2	Success	0.78515	2	0.456051	0.707495	Angel2	Angel2	ANGEL2
chr1:clu_1795_+	Success	0.541372	1	0.298085	0.528949	Angel2	<=1 sample with coverage>0					Angel2	<=1 sample with coverage>0					Angel2	Success	0.142374	1	0.593606	0.799743	Angel2	<=1 sample with coverage>0					Angel2	Success	1.18605	1	0.123521	0.420491	Angel2	Angel2	ANGEL2
chr1:clu_1796_+	Success	2.76788	1	0.0186317	0.134905	Angel2	<=1 sample with coverage>0					Angel2	<=1 sample with coverage>0					Angel2	Success	1.42455	1	0.0914255	0.354311	Angel2	<=1 sample with coverage>0					Angel2	Success	8.90148e-05	1	0.989354	0.998359	Angel2	Angel2	ANGEL2
chr1:clu_1797_+	<2 introns used in >=min_samples_per_intron samples					Angel2	<=1 sample with coverage>0					Angel2	<=1 sample with coverage>0					Angel2	<2 introns used in >=min_samples_per_intron samples					Angel2	<=1 sample with coverage>0					Angel2	<2 introns used in >=min_samples_per_intron samples					Angel2	Angel2	ANGEL2
chr1:clu_1798_+	<=1 sample with coverage>min_coverage					Mfsd7b	<=1 sample with coverage>min_coverage					Mfsd7b	<=1 sample with coverage>min_coverage					Mfsd7b	<=1 sample with coverage>0					Mfsd7b	<=1 sample with coverage>0					Mfsd7b	<=1 sample with coverage>min_coverage					Mfsd7b	Mfsd7b
chr1:clu_1799_+	Success	0.428546	2	0.651456	0.798353	Tatdn3	<=1 sample with coverage>min_coverage					Tatdn3	<=1 sample with coverage>min_coverage					Tatdn3	<2 introns used in >=min_samples_per_intron samples					Tatdn3	<=1 sample with coverage>0					Tatdn3	Not enough valid samples					Tatdn3	Tatdn3	TATDN3
chr1:clu_18_+	<2 introns used in >=min_samples_per_intron samples					Rb1cc1	<=1 sample with coverage>0					Rb1cc1	<=1 sample with coverage>0					Rb1cc1	<2 introns used in >=min_samples_per_intron samples					Rb1cc1	<=1 sample with coverage>0					Rb1cc1	<2 introns used in >=min_samples_per_intron samples					Rb1cc1	Rb1cc1	RB1CC1
chr1:clu_180_+	<=1 sample with coverage>min_coverage					Kansl3	<=1 sample with coverage>min_coverage					Kansl3	<=1 sample with coverage>min_coverage					Kansl3	<2 introns used in >=min_samples_per_intron samples					Kansl3	<=1 sample with coverage>0					Kansl3	<2 introns used in >=min_samples_per_intron samples					Kansl3	Kansl3	KANSL3
chr1:clu_1800_+	<2 introns used in >=min_samples_per_intron samples					Tatdn3	<=1 sample with coverage>min_coverage					Tatdn3	<=1 sample with coverage>min_coverage					Tatdn3	<2 introns used in >=min_samples_per_intron samples					Tatdn3	<=1 sample with coverage>min_coverage					Tatdn3	<2 introns used in >=min_samples_per_intron samples					Tatdn3	Tatdn3	TATDN3
chr1:clu_1801_+	<=1 sample with coverage>0					Nsl1	<=1 sample with coverage>0					Nsl1	<=1 sample with coverage>0					Nsl1	<2 introns used in >=min_samples_per_intron samples					Nsl1	<=1 sample with coverage>0					Nsl1	<=1 sample with coverage>min_coverage					Nsl1	Nsl1	NSL1
chr1:clu_1802_+	<=1 sample with coverage>0					Nsl1	<=1 sample with coverage>0					Nsl1	<=1 sample with coverage>0					Nsl1	<2 introns used in >=min_samples_per_intron samples					Nsl1	<=1 sample with coverage>0					Nsl1	<=1 sample with coverage>min_coverage					Nsl1	Nsl1	NSL1
chr1:clu_1803_+	<=1 sample with coverage>0					Nsl1	<=1 sample with coverage>0					Nsl1	<=1 sample with coverage>0					Nsl1	<2 introns used in >=min_samples_per_intron samples					Nsl1	<=1 sample with coverage>0					Nsl1	<=1 sample with coverage>min_coverage					Nsl1	Nsl1	NSL1
chr1:clu_1804_+	<=1 sample with coverage>0					Nsl1	<=1 sample with coverage>0					Nsl1	<=1 sample with coverage>0					Nsl1	<2 introns used in >=min_samples_per_intron samples					Nsl1	<=1 sample with coverage>0					Nsl1	<=1 sample with coverage>min_coverage					Nsl1	Nsl1	NSL1
chr1:clu_1805_+	Success	2.43047	1	0.0274715	0.162549	Batf3	<=1 sample with coverage>0					Batf3	<=1 sample with coverage>0					Batf3	<2 introns used in >=min_samples_per_intron samples					Batf3	<=1 sample with coverage>0					Batf3	Success	0.553498	1	0.292736	0.584603	Batf3	Batf3	BATF3
chr1:clu_1806_+	<2 introns used in >=min_samples_per_intron samples					Atf3	<2 introns used in >=min_samples_per_intron samples					Atf3	<2 introns used in >=min_samples_per_intron samples					Atf3	<2 introns used in >=min_samples_per_intron samples					Atf3	<=1 sample with coverage>min_coverage					Atf3	Success	0.306776	1	0.433453	0.691093	Atf3	Atf3	ATF3
chr1:clu_1807_+	<=1 sample with coverage>min_coverage					Gm37168	<=1 sample with coverage>0					Gm37168	<=1 sample with coverage>0					Gm37168	<=1 sample with coverage>0					Gm37168	<=1 sample with coverage>0					Gm37168	<2 introns used in >=min_samples_per_intron samples					Gm37168	Gm37168
chr1:clu_1808_+	Success	4.98039	5	0.0763543	0.263044	Nenf	Success	1.78796	2	0.167301	0.443688	Nenf	Success	2.50622	2	0.081576	0.219515	Nenf	Success	6.73682	4	0.00917904	0.126625	Nenf	Success	5.9517	2	0.00260142	0.0539477	Nenf	Success	0.115916	4	0.993779	0.999963	Nenf	Nenf	NENF
chr1:clu_1809_+	<2 introns used in >=min_samples_per_intron samples					Tmem206	<=1 sample with coverage>0					Tmem206	<=1 sample with coverage>0					Tmem206	<2 introns used in >=min_samples_per_intron samples					Tmem206	<=1 sample with coverage>0					Tmem206	<2 introns used in >=min_samples_per_intron samples					Tmem206	Tmem206
chr1:clu_181_+	<2 introns used in >=min_samples_per_intron samples					Lman2l	<2 introns used in >=min_samples_per_intron samples					Lman2l	<2 introns used in >=min_samples_per_intron samples					Lman2l	<2 introns used in >=min_samples_per_intron samples					Lman2l	<=1 sample with coverage>0					Lman2l	Success	2.43117	1	0.027449	0.247555	Lman2l	Lman2l	LMAN2L
chr1:clu_1810_+	Not enough valid samples					Tmem206	<=1 sample with coverage>0					Tmem206	<=1 sample with coverage>0					Tmem206	<2 introns used in >=min_samples_per_intron samples					Tmem206	<=1 sample with coverage>0					Tmem206	Success	0.711071	1	0.233051	0.538103	Tmem206	Tmem206
chr1:clu_1811_+	Success	0.624118	1	0.26389	0.496372	Ppp2r5a	Success	1.60868	1	0.0728615	0.329396	Ppp2r5a	Success	2.57432	1	0.0232647	0.111399	Ppp2r5a	Success	0.095555	1	0.661994	0.842635	Ppp2r5a	Success	1.18262	1	0.124065	0.297576	Ppp2r5a	Success	1.13107	1	0.132572	0.431697	Ppp2r5a	Ppp2r5a	PPP2R5A
chr1:clu_1812_+	<2 introns used in >=min_samples_per_intron samples					Ppp2r5a	<2 introns used in >=min_samples_per_intron samples					Ppp2r5a	<2 introns used in >=min_samples_per_intron samples					Ppp2r5a	<2 introns used in >=min_samples_per_intron samples					Ppp2r5a	<2 introns used in >=min_samples_per_intron samples					Ppp2r5a	<2 introns used in >=min_samples_per_intron samples					Ppp2r5a	Ppp2r5a	PPP2R5A
chr1:clu_1813_+	<2 introns used in >=min_samples_per_intron samples					Ppp2r5a	<2 introns used in >=min_samples_per_intron samples					Ppp2r5a	<2 introns used in >=min_samples_per_intron samples					Ppp2r5a	<2 introns used in >=min_samples_per_intron samples					Ppp2r5a	<2 introns used in >=min_samples_per_intron samples					Ppp2r5a	<2 introns used in >=min_samples_per_intron samples					Ppp2r5a	Ppp2r5a	PPP2R5A
chr1:clu_1814_+	<2 introns used in >=min_samples_per_intron samples					Ppp2r5a	<2 introns used in >=min_samples_per_intron samples					Ppp2r5a	<=1 sample with coverage>min_coverage					Ppp2r5a	<2 introns used in >=min_samples_per_intron samples					Ppp2r5a	<=1 sample with coverage>0					Ppp2r5a	<2 introns used in >=min_samples_per_intron samples					Ppp2r5a	Ppp2r5a	PPP2R5A
chr1:clu_1815_+	<=1 sample with coverage>0					Dtl	<=1 sample with coverage>min_coverage					Dtl	<=1 sample with coverage>min_coverage					Dtl	<=1 sample with coverage>0					Dtl	<=1 sample with coverage>0					Dtl	<=1 sample with coverage>min_coverage					Dtl	Dtl	DTL
chr1:clu_1816_+	<=1 sample with coverage>min_coverage					Dtl	<=1 sample with coverage>0					Dtl	<=1 sample with coverage>0					Dtl	<=1 sample with coverage>0					Dtl	<=1 sample with coverage>0					Dtl	<=1 sample with coverage>min_coverage					Dtl	Dtl	DTL
chr1:clu_1817_+	<=1 sample with coverage>min_coverage					Dtl	<=1 sample with coverage>0					Dtl	<=1 sample with coverage>0					Dtl	<=1 sample with coverage>0					Dtl	<=1 sample with coverage>0					Dtl	<2 introns used in >=min_samples_per_intron samples					Dtl	Dtl	DTL
chr1:clu_1818_+	<2 introns used in >=min_samples_per_intron samples					Ints7	<=1 sample with coverage>0					Ints7	<=1 sample with coverage>0					Ints7	<2 introns used in >=min_samples_per_intron samples					Ints7	<=1 sample with coverage>0					Ints7	<2 introns used in >=min_samples_per_intron samples					Ints7	Ints7	INTS7
chr1:clu_1819_+	<2 introns used in >=min_samples_per_intron samples					Ints7	<=1 sample with coverage>0					Ints7	<=1 sample with coverage>0					Ints7	<2 introns used in >=min_samples_per_intron samples					Ints7	<=1 sample with coverage>0					Ints7	<=1 sample with coverage>min_coverage					Ints7	Ints7	INTS7
chr1:clu_182_+	Success	0.780997	1	0.211373	0.440089	Lman2l	Not enough valid samples					Lman2l	<=1 sample with coverage>min_coverage					Lman2l	Success	0.0148438	1	0.863201	0.947832	Lman2l	<=1 sample with coverage>min_coverage					Lman2l	Success	0.368298	1	0.390753	0.662256	Lman2l	Lman2l	LMAN2L
chr1:clu_1820_+	Success	0.29688	1	0.440968	0.64889	Ints7	<=1 sample with coverage>0					Ints7	<=1 sample with coverage>0					Ints7	Not enough valid samples					Ints7	<=1 sample with coverage>0					Ints7	Not enough valid samples					Ints7	Ints7	INTS7
chr1:clu_1821_+	Not enough valid samples					Lpgat1	<=1 sample with coverage>0					Lpgat1	<=1 sample with coverage>0					Lpgat1	<2 introns used in >=min_samples_per_intron samples					Lpgat1	<=1 sample with coverage>0					Lpgat1	Not enough valid samples					Lpgat1	Lpgat1	LPGAT1
chr1:clu_1822_+	<2 introns used in >=min_samples_per_intron samples					Lpgat1	<=1 sample with coverage>0					Lpgat1	<=1 sample with coverage>0					Lpgat1	<2 introns used in >=min_samples_per_intron samples					Lpgat1	<=1 sample with coverage>0					Lpgat1	<2 introns used in >=min_samples_per_intron samples					Lpgat1	Lpgat1	LPGAT1
chr1:clu_1823_+	Not enough valid samples					Lpgat1	<=1 sample with coverage>0					Lpgat1	<=1 sample with coverage>0					Lpgat1	Not enough valid samples					Lpgat1	<=1 sample with coverage>0					Lpgat1	Success	0.546783	1	0.295682	0.586435	Lpgat1	Lpgat1	LPGAT1
chr1:clu_1824_+	<=1 sample with coverage>0					Nek2	<=1 sample with coverage>0					Nek2	<=1 sample with coverage>0					Nek2	<=1 sample with coverage>0					Nek2	<=1 sample with coverage>0					Nek2	<=1 sample with coverage>min_coverage					Nek2	Nek2	NEK2
chr1:clu_1825_+	<=1 sample with coverage>0						<=1 sample with coverage>0						<=1 sample with coverage>0						<=1 sample with coverage>0						<=1 sample with coverage>0						<=1 sample with coverage>0
chr1:clu_1826_+	<=1 sample with coverage>0					Nek2	<=1 sample with coverage>0					Nek2	<=1 sample with coverage>0					Nek2	<=1 sample with coverage>0					Nek2	<=1 sample with coverage>0					Nek2	<2 introns used in >=min_samples_per_intron samples					Nek2	Nek2	NEK2
chr1:clu_1827_+	<=1 sample with coverage>0					Nek2	<=1 sample with coverage>0					Nek2	<=1 sample with coverage>0					Nek2	<=1 sample with coverage>0					Nek2	<=1 sample with coverage>0					Nek2	<2 introns used in >=min_samples_per_intron samples					Nek2	Nek2	NEK2
chr1:clu_1828_+	<=1 sample with coverage>min_coverage					Slc30a1	<=1 sample with coverage>0					Slc30a1	<=1 sample with coverage>0					Slc30a1	<=1 sample with coverage>0					Slc30a1	<=1 sample with coverage>0					Slc30a1	<2 introns used in >=min_samples_per_intron samples					Slc30a1	Slc30a1	SLC30A1
chr1:clu_1829_+	<2 introns used in >=min_samples_per_intron samples					Traf5	<=1 sample with coverage>min_coverage					Traf5	<=1 sample with coverage>min_coverage					Traf5	<2 introns used in >=min_samples_per_intron samples					Traf5	<=1 sample with coverage>0					Traf5	<2 introns used in >=min_samples_per_intron samples					Traf5	Traf5	TRAF5
chr1:clu_183_+	Success	0.431242	1	0.353045	0.579721	Lman2l	Not enough valid samples					Lman2l	<=1 sample with coverage>min_coverage					Lman2l	Success	0.213976	1	0.512996	0.752087	Lman2l	<=1 sample with coverage>0					Lman2l	Success	6.95256	2	0.000956188	0.0493571	Lman2l	Lman2l	LMAN2L
chr1:clu_1830_+	Success	3.35952	2	0.034752	0.181018	Rcor3	<=1 sample with coverage>min_coverage					Rcor3	<=1 sample with coverage>min_coverage					Rcor3	Success	2.11353e-05	1	0.994813	1	Rcor3	<=1 sample with coverage>min_coverage					Rcor3	Success	0.599784	1	0.273408	0.569928	Rcor3	Rcor3	RCOR3
chr1:clu_1831_+	<2 introns used in >=min_samples_per_intron samples					Rcor3	<=1 sample with coverage>min_coverage					Rcor3	<=1 sample with coverage>0					Rcor3	<2 introns used in >=min_samples_per_intron samples					Rcor3	<=1 sample with coverage>0					Rcor3	<2 introns used in >=min_samples_per_intron samples					Rcor3	Rcor3	RCOR3
chr1:clu_1832_+	<=1 sample with coverage>0					Gm10516	<=1 sample with coverage>0					Gm10516	<=1 sample with coverage>0					Gm10516	<=1 sample with coverage>0					Gm10516	<=1 sample with coverage>0					Gm10516	<=1 sample with coverage>0					Gm10516	Gm10516
chr1:clu_1833_+	<2 introns used in >=min_samples_per_intron samples					Hhat	<=1 sample with coverage>min_coverage					Hhat	<=1 sample with coverage>min_coverage					Hhat	<=1 sample with coverage>0					Hhat	<=1 sample with coverage>0					Hhat	<2 introns used in >=min_samples_per_intron samples					Hhat	Hhat	HHAT
chr1:clu_1834_+	<2 introns used in >=min_samples_per_intron samples					Hhat	<=1 sample with coverage>min_coverage					Hhat	<=1 sample with coverage>min_coverage					Hhat	<=1 sample with coverage>min_coverage					Hhat	<=1 sample with coverage>0					Hhat	<2 introns used in >=min_samples_per_intron samples					Hhat	Hhat	HHAT
chr1:clu_1835_+	Not enough valid samples					Hhat	<=1 sample with coverage>min_coverage					Hhat	<=1 sample with coverage>min_coverage					Hhat	<2 introns used in >=min_samples_per_intron samples					Hhat	<=1 sample with coverage>0					Hhat	Success	0.10401	1	0.648324	0.824425	Hhat	Hhat	HHAT
chr1:clu_1836_+	<=1 sample with coverage>min_coverage						<=1 sample with coverage>0						<=1 sample with coverage>0						<=1 sample with coverage>min_coverage						<=1 sample with coverage>0						<=1 sample with coverage>min_coverage
chr1:clu_1837_+	Success	1.74687	3	0.321574	0.550944	Sertad4	Success	0.0461411	1	0.761296	0.885064	Sertad4	Not enough valid samples					Sertad4	Success	2.54588	2	0.0784042	0.330878	Sertad4	Not enough valid samples					Sertad4	Success	1.92665	2	0.145635	0.448011	Sertad4	Sertad4	SERTAD4
chr1:clu_1838_+	<2 introns used in >=min_samples_per_intron samples					Diexf	<=1 sample with coverage>min_coverage					Diexf	<=1 sample with coverage>min_coverage					Diexf	<2 introns used in >=min_samples_per_intron samples					Diexf	<=1 sample with coverage>0					Diexf	<2 introns used in >=min_samples_per_intron samples					Diexf	Diexf
chr1:clu_1839_+	Success	3.52555	2	0.0294356	0.167892	Irf6	<=1 sample with coverage>0					Irf6	<=1 sample with coverage>0					Irf6	Success	1.95506	1	0.0479962	0.270468	Irf6	<=1 sample with coverage>0					Irf6	Success	1.45229	1	0.0883279	0.369292	Irf6	Irf6	IRF6
chr1:clu_184_+	<2 introns used in >=min_samples_per_intron samples					Lman2l	<=1 sample with coverage>min_coverage					Lman2l	<=1 sample with coverage>min_coverage					Lman2l	<2 introns used in >=min_samples_per_intron samples					Lman2l	<=1 sample with coverage>0					Lman2l	<2 introns used in >=min_samples_per_intron samples					Lman2l	Lman2l	LMAN2L
chr1:clu_1840_+	<2 introns used in >=min_samples_per_intron samples					Irf6,A130010J15Rik	<=1 sample with coverage>0					Irf6,A130010J15Rik	<=1 sample with coverage>0					Irf6,A130010J15Rik	<2 introns used in >=min_samples_per_intron samples					Irf6,A130010J15Rik	<=1 sample with coverage>0					Irf6,A130010J15Rik	Success	0.0673863	1	0.713534	0.858608	Irf6,A130010J15Rik	Irf6,A130010J15Rik
chr1:clu_1841_+	<=1 sample with coverage>0					4930570N18Rik,Lamb3	<=1 sample with coverage>0					4930570N18Rik,Lamb3	<=1 sample with coverage>0					4930570N18Rik,Lamb3	<2 introns used in >=min_samples_per_intron samples					4930570N18Rik,Lamb3	<=1 sample with coverage>0					4930570N18Rik,Lamb3	<=1 sample with coverage>min_coverage					4930570N18Rik,Lamb3	4930570N18Rik,Lamb3
chr1:clu_1842_+	<2 introns used in >=min_samples_per_intron samples					Traf3ip3	<=1 sample with coverage>min_coverage					Traf3ip3	<=1 sample with coverage>min_coverage					Traf3ip3	<2 introns used in >=min_samples_per_intron samples					Traf3ip3	<=1 sample with coverage>0					Traf3ip3	<2 introns used in >=min_samples_per_intron samples					Traf3ip3	Traf3ip3	TRAF3IP3
chr1:clu_1843_+	<2 introns used in >=min_samples_per_intron samples					Traf3ip3	<=1 sample with coverage>min_coverage					Traf3ip3	<=1 sample with coverage>min_coverage					Traf3ip3	<2 introns used in >=min_samples_per_intron samples					Traf3ip3	<=1 sample with coverage>min_coverage					Traf3ip3	Success	0.331974	1	0.41517	0.679541	Traf3ip3	Traf3ip3	TRAF3IP3
chr1:clu_1844_+	<2 introns used in >=min_samples_per_intron samples					Traf3ip3	<=1 sample with coverage>min_coverage					Traf3ip3	<=1 sample with coverage>min_coverage					Traf3ip3	<2 introns used in >=min_samples_per_intron samples					Traf3ip3	<=1 sample with coverage>0					Traf3ip3	<2 introns used in >=min_samples_per_intron samples					Traf3ip3	Traf3ip3	TRAF3IP3
chr1:clu_1845_+	<2 introns used in >=min_samples_per_intron samples					Traf3ip3	<=1 sample with coverage>min_coverage					Traf3ip3	<=1 sample with coverage>min_coverage					Traf3ip3	<2 introns used in >=min_samples_per_intron samples					Traf3ip3	<=1 sample with coverage>0					Traf3ip3	Success	8.43699	2	0.000216702	0.0222461	Traf3ip3	Traf3ip3	TRAF3IP3
chr1:clu_1846_+	<2 introns used in >=min_samples_per_intron samples					Traf3ip3	<=1 sample with coverage>min_coverage					Traf3ip3	<=1 sample with coverage>min_coverage					Traf3ip3	<2 introns used in >=min_samples_per_intron samples					Traf3ip3	<=1 sample with coverage>0					Traf3ip3	<2 introns used in >=min_samples_per_intron samples					Traf3ip3	Traf3ip3	TRAF3IP3
chr1:clu_1847_+	<=1 sample with coverage>0					Hsd11b1	<=1 sample with coverage>min_coverage					Hsd11b1	<=1 sample with coverage>min_coverage					Hsd11b1	<=1 sample with coverage>min_coverage					Hsd11b1	<2 introns used in >=min_samples_per_intron samples					Hsd11b1	<2 introns used in >=min_samples_per_intron samples					Hsd11b1	Hsd11b1	HSD11B1
chr1:clu_1848_+	<=1 sample with coverage>0					Hsd11b1	<=1 sample with coverage>0					Hsd11b1	<=1 sample with coverage>0					Hsd11b1	<=1 sample with coverage>min_coverage					Hsd11b1	<=1 sample with coverage>0					Hsd11b1	<=1 sample with coverage>min_coverage					Hsd11b1	Hsd11b1	HSD11B1
chr1:clu_1849_+	<=1 sample with coverage>0					Hsd11b1	<=1 sample with coverage>min_coverage					Hsd11b1	<=1 sample with coverage>0					Hsd11b1	<2 introns used in >=min_samples_per_intron samples					Hsd11b1	<=1 sample with coverage>0					Hsd11b1	<2 introns used in >=min_samples_per_intron samples					Hsd11b1	Hsd11b1	HSD11B1
chr1:clu_185_+	<2 introns used in >=min_samples_per_intron samples					Cnnm3	<=1 sample with coverage>0					Cnnm3	<=1 sample with coverage>0					Cnnm3	<2 introns used in >=min_samples_per_intron samples					Cnnm3	<=1 sample with coverage>0					Cnnm3	<2 introns used in >=min_samples_per_intron samples					Cnnm3	Cnnm3	CNNM3
chr1:clu_1850_+	<=1 sample with coverage>0					Lamb3	<=1 sample with coverage>0					Lamb3	<=1 sample with coverage>0					Lamb3	<=1 sample with coverage>0					Lamb3	<=1 sample with coverage>0					Lamb3	<=1 sample with coverage>0					Lamb3	Lamb3	LAMB3
chr1:clu_1851_+	<=1 sample with coverage>0					Lamb3	<=1 sample with coverage>0					Lamb3	<=1 sample with coverage>0					Lamb3	<=1 sample with coverage>0					Lamb3	<=1 sample with coverage>0					Lamb3	<=1 sample with coverage>0					Lamb3	Lamb3	LAMB3
chr1:clu_1852_+	<=1 sample with coverage>min_coverage					Plxna2	<=1 sample with coverage>0					Plxna2	<=1 sample with coverage>0					Plxna2	<=1 sample with coverage>min_coverage					Plxna2	<=1 sample with coverage>0					Plxna2	<=1 sample with coverage>min_coverage					Plxna2	Plxna2	PLXNA2
chr1:clu_1853_+	<2 introns used in >=min_samples_per_intron samples					Plxna2	<=1 sample with coverage>0					Plxna2	<=1 sample with coverage>0					Plxna2	<2 introns used in >=min_samples_per_intron samples					Plxna2	<=1 sample with coverage>0					Plxna2	Not enough valid samples					Plxna2	Plxna2	PLXNA2
chr1:clu_1854_+	<2 introns used in >=min_samples_per_intron samples					Cd34	<=1 sample with coverage>0					Cd34	<=1 sample with coverage>0					Cd34	<2 introns used in >=min_samples_per_intron samples					Cd34	<=1 sample with coverage>0					Cd34	<2 introns used in >=min_samples_per_intron samples					Cd34	Cd34	CD34
chr1:clu_1855_+	<2 introns used in >=min_samples_per_intron samples					Cd34	<=1 sample with coverage>0					Cd34	<=1 sample with coverage>0					Cd34	<2 introns used in >=min_samples_per_intron samples					Cd34	<=1 sample with coverage>0					Cd34	<2 introns used in >=min_samples_per_intron samples					Cd34	Cd34	CD34
chr1:clu_1856_+	Success	1.84367	1	0.0548273	0.221714	Cd34	<=1 sample with coverage>0					Cd34	<=1 sample with coverage>0					Cd34	Success	0.637598	1	0.258794	0.557438	Cd34	<=1 sample with coverage>0					Cd34	Success	0.0525022	1	0.745905	0.874586	Cd34	Cd34	CD34
chr1:clu_1857_+	Not enough valid samples					Plxna2	<=1 sample with coverage>0					Plxna2	<=1 sample with coverage>0					Plxna2	<2 introns used in >=min_samples_per_intron samples					Plxna2	<=1 sample with coverage>0					Plxna2	<2 introns used in >=min_samples_per_intron samples					Plxna2	Plxna2	PLXNA2
chr1:clu_1858_+	<2 introns used in >=min_samples_per_intron samples					Plxna2	<=1 sample with coverage>0					Plxna2	<=1 sample with coverage>0					Plxna2	<2 introns used in >=min_samples_per_intron samples					Plxna2	<=1 sample with coverage>0					Plxna2	<2 introns used in >=min_samples_per_intron samples					Plxna2	Plxna2	PLXNA2
chr1:clu_1859_+	<2 introns used in >=min_samples_per_intron samples					Plxna2	<=1 sample with coverage>0					Plxna2	<=1 sample with coverage>0					Plxna2	<2 introns used in >=min_samples_per_intron samples					Plxna2	<=1 sample with coverage>0					Plxna2	<2 introns used in >=min_samples_per_intron samples					Plxna2	Plxna2	PLXNA2
chr1:clu_186_+	<=1 sample with coverage>min_coverage						<=1 sample with coverage>0						<=1 sample with coverage>0						<=1 sample with coverage>0						<=1 sample with coverage>0						<=1 sample with coverage>0
chr1:clu_1860_+	<2 introns used in >=min_samples_per_intron samples					Plxna2	<=1 sample with coverage>0					Plxna2	<=1 sample with coverage>0					Plxna2	<2 introns used in >=min_samples_per_intron samples					Plxna2	<=1 sample with coverage>0					Plxna2	<2 introns used in >=min_samples_per_intron samples					Plxna2	Plxna2	PLXNA2
chr1:clu_1861_+	<=1 sample with coverage>0						<=1 sample with coverage>0						<=1 sample with coverage>0						<=1 sample with coverage>0						<=1 sample with coverage>0						<=1 sample with coverage>0
chr1:clu_1862_+	Success	0.916265	3	0.607882	0.769786	Cr1l	Success	3.26465	4	0.162954	0.437928	Cr1l	Success	6.92134	4	0.00781449	0.0700852	Cr1l	Success	0.576908	3	0.764101	0.898205	Cr1l	Success	6.27296	2	0.00188664	0.0446057	Cr1l	Success	1.57201	3	0.369949	0.646356	Cr1l	Cr1l	CR1
chr1:clu_1863_+	<2 introns used in >=min_samples_per_intron samples					Cr1l,Cr2	<2 introns used in >=min_samples_per_intron samples					Cr1l,Cr2	<2 introns used in >=min_samples_per_intron samples					Cr1l,Cr2	<2 introns used in >=min_samples_per_intron samples					Cr1l,Cr2	<2 introns used in >=min_samples_per_intron samples					Cr1l,Cr2	<2 introns used in >=min_samples_per_intron samples					Cr1l,Cr2	Cr1l,Cr2
chr1:clu_1864_+	Success	1.44549	2	0.235631	0.466351	Cr1l	Success	0.391647	3	0.853458	0.935727	Cr1l	Success	2.11922	2	0.120125	0.267428	Cr1l	Success	0.00182957	1	0.951765	0.987792	Cr1l	<2 introns used in >=min_samples_per_intron samples					Cr1l	Success	2.59499	2	0.0746466	0.349929	Cr1l	Cr1l	CR1
chr1:clu_187_+	<2 introns used in >=min_samples_per_intron samples					Cnnm3	<=1 sample with coverage>0					Cnnm3	<=1 sample with coverage>0					Cnnm3	<2 introns used in >=min_samples_per_intron samples					Cnnm3	<=1 sample with coverage>0					Cnnm3	<2 introns used in >=min_samples_per_intron samples					Cnnm3	Cnnm3	CNNM3
chr1:clu_188_+	<=1 sample with coverage>min_coverage					Gm42417	<=1 sample with coverage>0					Gm42417	<=1 sample with coverage>0					Gm42417	<=1 sample with coverage>0					Gm42417	<=1 sample with coverage>0					Gm42417	<=1 sample with coverage>min_coverage					Gm42417	Gm42417
chr1:clu_189_+	<2 introns used in >=min_samples_per_intron samples					Ankrd39	<=1 sample with coverage>min_coverage					Ankrd39	<=1 sample with coverage>min_coverage					Ankrd39	<2 introns used in >=min_samples_per_intron samples					Ankrd39	<=1 sample with coverage>0					Ankrd39	Success	1.09374	1	0.139136	0.440899	Ankrd39	Ankrd39	ANKRD39
chr1:clu_19_+	<2 introns used in >=min_samples_per_intron samples					Rb1cc1	<=1 sample with coverage>0					Rb1cc1	<=1 sample with coverage>0					Rb1cc1	<2 introns used in >=min_samples_per_intron samples					Rb1cc1	<=1 sample with coverage>0					Rb1cc1	<2 introns used in >=min_samples_per_intron samples					Rb1cc1	Rb1cc1	RB1CC1
chr1:clu_190_+	Success	1.42321	1	0.0915772	0.286588	Ankrd39	<=1 sample with coverage>min_coverage					Ankrd39	<=1 sample with coverage>min_coverage					Ankrd39	Success	2.13195	1	0.0389306	0.247604	Ankrd39	<=1 sample with coverage>min_coverage					Ankrd39	Success	1.06029	1	0.145332	0.447758	Ankrd39	Ankrd39	ANKRD39
chr1:clu_191_+	Not enough valid samples					Sema4c	<=1 sample with coverage>min_coverage					Sema4c	<=1 sample with coverage>min_coverage					Sema4c	<=1 sample with coverage>0					Sema4c	<=1 sample with coverage>min_coverage					Sema4c	Not enough valid samples					Sema4c	Sema4c	SEMA4C
chr1:clu_192_+	<=1 sample with coverage>min_coverage					Sema4c	<=1 sample with coverage>min_coverage					Sema4c	<=1 sample with coverage>min_coverage					Sema4c	<=1 sample with coverage>0					Sema4c	<=1 sample with coverage>0					Sema4c	<=1 sample with coverage>min_coverage					Sema4c	Sema4c	SEMA4C
chr1:clu_193_+	Success	0.941957	2	0.389864	0.608976	Cox5b	<=1 sample with coverage>0					Cox5b	<=1 sample with coverage>0					Cox5b	Success	0.274429	1	0.458785	0.715007	Cox5b	<=1 sample with coverage>0					Cox5b	Success	3.43006	2	0.0323851	0.261952	Cox5b	Cox5b	COX5B
chr1:clu_194_+	<=1 sample with coverage>0						<=1 sample with coverage>0						<=1 sample with coverage>0						<=1 sample with coverage>0						<=1 sample with coverage>0						<=1 sample with coverage>0
chr1:clu_195_+	<=1 sample with coverage>0						<=1 sample with coverage>0						<=1 sample with coverage>0						<=1 sample with coverage>0						<=1 sample with coverage>0						<=1 sample with coverage>0
chr1:clu_196_+	<2 introns used in >=min_samples_per_intron samples					Actr1b	<2 introns used in >=min_samples_per_intron samples					Actr1b	<2 introns used in >=min_samples_per_intron samples					Actr1b	<2 introns used in >=min_samples_per_intron samples					Actr1b	<=1 sample with coverage>min_coverage					Actr1b	<2 introns used in >=min_samples_per_intron samples					Actr1b	Actr1b	ACTR1B
chr1:clu_197_+	<=1 sample with coverage>min_coverage						<=1 sample with coverage>0						<=1 sample with coverage>0						<=1 sample with coverage>min_coverage						<=1 sample with coverage>0						<=1 sample with coverage>min_coverage
chr1:clu_198_+	<2 introns used in >=min_samples_per_intron samples					Actr1b	<2 introns used in >=min_samples_per_intron samples					Actr1b	<2 introns used in >=min_samples_per_intron samples					Actr1b	<2 introns used in >=min_samples_per_intron samples					Actr1b	<2 introns used in >=min_samples_per_intron samples					Actr1b	<2 introns used in >=min_samples_per_intron samples					Actr1b	Actr1b	ACTR1B
chr1:clu_199_+	<2 introns used in >=min_samples_per_intron samples					Actr1b	<2 introns used in >=min_samples_per_intron samples					Actr1b	<2 introns used in >=min_samples_per_intron samples					Actr1b	<2 introns used in >=min_samples_per_intron samples					Actr1b	<2 introns used in >=min_samples_per_intron samples					Actr1b	<2 introns used in >=min_samples_per_intron samples					Actr1b	Actr1b	ACTR1B
chr1:clu_2_+	<2 introns used in >=min_samples_per_intron samples						<=1 sample with coverage>0						<=1 sample with coverage>0						<2 introns used in >=min_samples_per_intron samples						<=1 sample with coverage>0						<=1 sample with coverage>min_coverage
chr1:clu_20_+	Success	0.271794	1	0.460949	0.663797	Rb1cc1	<=1 sample with coverage>0					Rb1cc1	<=1 sample with coverage>0					Rb1cc1	Not enough valid samples					Rb1cc1	<=1 sample with coverage>0					Rb1cc1	Success	1.05846	1	0.14568	0.448074	Rb1cc1	Rb1cc1	RB1CC1
chr1:clu_200_+	<2 introns used in >=min_samples_per_intron samples					Tmem131	Success	1.25745	1	0.112774	0.378194	Tmem131	Success	0.599277	1	0.273611	0.426219	Tmem131	<2 introns used in >=min_samples_per_intron samples					Tmem131	Not enough valid samples					Tmem131	Success	0.219665	1	0.507446	0.741489	Tmem131	Tmem131	TMEM131
chr1:clu_201_+	<2 introns used in >=min_samples_per_intron samples					Tmem131	Success	0.682995	1	0.242502	0.5125	Tmem131	Not enough valid samples					Tmem131	<2 introns used in >=min_samples_per_intron samples					Tmem131	<=1 sample with coverage>min_coverage					Tmem131	<2 introns used in >=min_samples_per_intron samples					Tmem131	Tmem131	TMEM131
chr1:clu_202_+	<2 introns used in >=min_samples_per_intron samples					Tmem131	<=1 sample with coverage>min_coverage					Tmem131	<=1 sample with coverage>min_coverage					Tmem131	<=1 sample with coverage>min_coverage					Tmem131	<=1 sample with coverage>min_coverage					Tmem131	<2 introns used in >=min_samples_per_intron samples					Tmem131	Tmem131	TMEM131
chr1:clu_203_+	<=1 sample with coverage>0					Tmem131	<=1 sample with coverage>min_coverage					Tmem131	<=1 sample with coverage>min_coverage					Tmem131	<=1 sample with coverage>0					Tmem131	<=1 sample with coverage>0					Tmem131	<=1 sample with coverage>min_coverage					Tmem131	Tmem131	TMEM131
chr1:clu_204_+	<=1 sample with coverage>min_coverage					Inpp4a	<=1 sample with coverage>0					Inpp4a	<=1 sample with coverage>0					Inpp4a	<=1 sample with coverage>0					Inpp4a	<=1 sample with coverage>0					Inpp4a	<=1 sample with coverage>min_coverage					Inpp4a	Inpp4a	INPP4A
chr1:clu_205_+	<=1 sample with coverage>min_coverage					Inpp4a	<=1 sample with coverage>0					Inpp4a	<=1 sample with coverage>0					Inpp4a	<=1 sample with coverage>0					Inpp4a	<=1 sample with coverage>0					Inpp4a	<=1 sample with coverage>min_coverage					Inpp4a	Inpp4a	INPP4A
chr1:clu_206_+	<=1 sample with coverage>0					Inpp4a	<=1 sample with coverage>0					Inpp4a	<=1 sample with coverage>0					Inpp4a	<=1 sample with coverage>0					Inpp4a	<=1 sample with coverage>0					Inpp4a	<=1 sample with coverage>0					Inpp4a	Inpp4a	INPP4A
chr1:clu_207_+	Success	5.73553	4	0.0217502	0.146015	Unc50	<=1 sample with coverage>0					Unc50	<=1 sample with coverage>0					Unc50	Success	1.23706	3	0.479986	0.728849	Unc50	<=1 sample with coverage>0					Unc50	Success	2.31537	5	0.462582	0.710926	Unc50	Unc50	UNC50
chr1:clu_208_+	<2 introns used in >=min_samples_per_intron samples					Mgat4a	<=1 sample with coverage>min_coverage					Mgat4a	<=1 sample with coverage>min_coverage					Mgat4a	<2 introns used in >=min_samples_per_intron samples					Mgat4a	<=1 sample with coverage>min_coverage					Mgat4a	<2 introns used in >=min_samples_per_intron samples					Mgat4a	Mgat4a	MGAT4A
chr1:clu_209_+	<2 introns used in >=min_samples_per_intron samples					Mgat4a	<=1 sample with coverage>0					Mgat4a	<=1 sample with coverage>0					Mgat4a	<2 introns used in >=min_samples_per_intron samples					Mgat4a	<=1 sample with coverage>0					Mgat4a	<=1 sample with coverage>min_coverage					Mgat4a	Mgat4a	MGAT4A
chr1:clu_21_+	<2 introns used in >=min_samples_per_intron samples					Rb1cc1	<=1 sample with coverage>0					Rb1cc1	<=1 sample with coverage>0					Rb1cc1	<2 introns used in >=min_samples_per_intron samples					Rb1cc1	<=1 sample with coverage>0					Rb1cc1	<2 introns used in >=min_samples_per_intron samples					Rb1cc1	Rb1cc1	RB1CC1
chr1:clu_210_+	<2 introns used in >=min_samples_per_intron samples					Mgat4a	<=1 sample with coverage>min_coverage					Mgat4a	<=1 sample with coverage>min_coverage					Mgat4a	<2 introns used in >=min_samples_per_intron samples					Mgat4a	<=1 sample with coverage>0					Mgat4a	Not enough valid samples					Mgat4a	Mgat4a	MGAT4A
chr1:clu_211_+	<=1 sample with coverage>0					2010300C02Rik	<=1 sample with coverage>min_coverage					2010300C02Rik	<=1 sample with coverage>0					2010300C02Rik	<=1 sample with coverage>0					2010300C02Rik	<=1 sample with coverage>0					2010300C02Rik	<=1 sample with coverage>min_coverage					2010300C02Rik	2010300C02Rik
chr1:clu_212_+	<=1 sample with coverage>0						<=1 sample with coverage>0						<=1 sample with coverage>0						<=1 sample with coverage>0						<=1 sample with coverage>0						<=1 sample with coverage>0
chr1:clu_213_+	<=1 sample with coverage>0						<=1 sample with coverage>0						<=1 sample with coverage>0						<=1 sample with coverage>0						<=1 sample with coverage>0						<=1 sample with coverage>0
chr1:clu_214_+	Success	1.79659	1	0.0580169	0.227863	Txndc9	Success	0.000710878	1	0.969922	1	Txndc9	Success	0.264358	1	0.467147	0.594469	Txndc9	Success	0.0725835	1	0.703197	0.867812	Txndc9	Success	0.226718	1	0.500708	0.678397	Txndc9	Success	1.23353	1	0.116255	0.411212	Txndc9	Txndc9	TXNDC9
chr1:clu_215_+	Success	1.45682	2	0.232975	0.463867	Txndc9	Not enough valid samples					Txndc9	Not enough valid samples					Txndc9	Success	0.00582572	2	0.994191	1	Txndc9	<=1 sample with coverage>min_coverage					Txndc9	Success	2.71883	2	0.0659518	0.335648	Txndc9	Txndc9	TXNDC9
chr1:clu_216_+	<2 introns used in >=min_samples_per_intron samples					Tsga10	<=1 sample with coverage>0					Tsga10	<=1 sample with coverage>0					Tsga10	<=1 sample with coverage>0					Tsga10	<=1 sample with coverage>0					Tsga10	<2 introns used in >=min_samples_per_intron samples					Tsga10	Tsga10	TSGA10
chr1:clu_217_+	<2 introns used in >=min_samples_per_intron samples					Tsga10	<=1 sample with coverage>min_coverage					Tsga10	<=1 sample with coverage>min_coverage					Tsga10	<2 introns used in >=min_samples_per_intron samples					Tsga10	<=1 sample with coverage>min_coverage					Tsga10	<2 introns used in >=min_samples_per_intron samples					Tsga10	Tsga10	TSGA10
chr1:clu_218_+	<=1 sample with coverage>min_coverage					Tsga10	<=1 sample with coverage>0					Tsga10	<=1 sample with coverage>0					Tsga10	<=1 sample with coverage>min_coverage					Tsga10	<=1 sample with coverage>0					Tsga10	<=1 sample with coverage>min_coverage					Tsga10	Tsga10	TSGA10
chr1:clu_219_+	<=1 sample with coverage>min_coverage					Lipt1	<=1 sample with coverage>0					Lipt1	<=1 sample with coverage>0					Lipt1	<=1 sample with coverage>min_coverage					Lipt1	<=1 sample with coverage>0					Lipt1	<=1 sample with coverage>min_coverage					Lipt1	Lipt1	LIPT1
chr1:clu_22_+	Success	1.33308	1	0.102503	0.301033	Rb1cc1	<=1 sample with coverage>0					Rb1cc1	<=1 sample with coverage>0					Rb1cc1	<2 introns used in >=min_samples_per_intron samples					Rb1cc1	<=1 sample with coverage>0					Rb1cc1	Success	4.00618	1	0.00464593	0.117319	Rb1cc1	Rb1cc1	RB1CC1
chr1:clu_220_+	Success	0.0557326	1	0.738482	0.853298	Mitd1	Success	0.160303	2	0.851886	0.935727	Mitd1	Not enough valid samples					Mitd1	Success	0.0289043	1	0.809994	0.922231	Mitd1	Not enough valid samples					Mitd1	Success	0.0113648	1	0.880162	0.945682	Mitd1	Mitd1	MITD1
chr1:clu_221_+	Success	1.22979	1	0.116811	0.321365	Mitd1	Success	2.11549	2	0.120575	0.383853	Mitd1	Not enough valid samples					Mitd1	Success	1.83328	1	0.0555148	0.284432	Mitd1	<2 introns used in >=min_samples_per_intron samples					Mitd1	Success	1.04712	2	0.350946	0.631215	Mitd1	Mitd1	MITD1
chr1:clu_222_+	Success	0.090506	2	0.913469	0.959203	Mrpl30	<=1 sample with coverage>0					Mrpl30	<=1 sample with coverage>0					Mrpl30	Success	0.475886	2	0.621334	0.817999	Mrpl30	<=1 sample with coverage>0					Mrpl30	Success	3.25987	2	0.0383933	0.27859	Mrpl30	Mrpl30	MRPL30
chr1:clu_223_+	Success	0.237946	1	0.490289	0.685072	Mrpl30	<=1 sample with coverage>0					Mrpl30	<=1 sample with coverage>0					Mrpl30	Success	2.5724e-07	1	0.999428	1	Mrpl30	<=1 sample with coverage>0					Mrpl30	Success	1.10682	1	0.136796	0.437815	Mrpl30	Mrpl30	MRPL30
chr1:clu_224_+	<2 introns used in >=min_samples_per_intron samples					Mitd1	<=1 sample with coverage>min_coverage					Mitd1	<=1 sample with coverage>min_coverage					Mitd1	<2 introns used in >=min_samples_per_intron samples					Mitd1	<=1 sample with coverage>min_coverage					Mitd1	<2 introns used in >=min_samples_per_intron samples					Mitd1	Mitd1	MITD1
chr1:clu_225_+	<2 introns used in >=min_samples_per_intron samples					Mrpl30	<=1 sample with coverage>0					Mrpl30	<=1 sample with coverage>0					Mrpl30	<2 introns used in >=min_samples_per_intron samples					Mrpl30	<=1 sample with coverage>0					Mrpl30	<2 introns used in >=min_samples_per_intron samples					Mrpl30	Mrpl30	MRPL30
chr1:clu_226_+	<2 introns used in >=min_samples_per_intron samples					Eif5b	<=1 sample with coverage>0					Eif5b	<=1 sample with coverage>0					Eif5b	<2 introns used in >=min_samples_per_intron samples					Eif5b	<=1 sample with coverage>0					Eif5b	<2 introns used in >=min_samples_per_intron samples					Eif5b	Eif5b	EIF5B
chr1:clu_227_+	<2 introns used in >=min_samples_per_intron samples					Rev1	<=1 sample with coverage>min_coverage					Rev1	<=1 sample with coverage>min_coverage					Rev1	<2 introns used in >=min_samples_per_intron samples					Rev1	<2 introns used in >=min_samples_per_intron samples					Rev1	<2 introns used in >=min_samples_per_intron samples					Rev1	Rev1	REV1
chr1:clu_228_+	<2 introns used in >=min_samples_per_intron samples					Eif5b	<=1 sample with coverage>min_coverage					Eif5b	<=1 sample with coverage>0					Eif5b	<2 introns used in >=min_samples_per_intron samples					Eif5b	<=1 sample with coverage>0					Eif5b	<2 introns used in >=min_samples_per_intron samples					Eif5b	Eif5b	EIF5B
chr1:clu_229_+	<2 introns used in >=min_samples_per_intron samples					Rev1	<=1 sample with coverage>min_coverage					Rev1	<=1 sample with coverage>min_coverage					Rev1	<2 introns used in >=min_samples_per_intron samples					Rev1	<2 introns used in >=min_samples_per_intron samples					Rev1	<2 introns used in >=min_samples_per_intron samples					Rev1	Rev1	REV1
chr1:clu_23_+	Success	0.275245	1	0.458118	0.661621	Pcmtd1	<=1 sample with coverage>0					Pcmtd1	<=1 sample with coverage>0					Pcmtd1	Success	2.38535	1	0.0289481	0.218028	Pcmtd1	<=1 sample with coverage>0					Pcmtd1	Success	0.43936	2	0.644449	0.822226	Pcmtd1	Pcmtd1	PCMTD1
chr1:clu_230_+	<2 introns used in >=min_samples_per_intron samples					Rev1	<=1 sample with coverage>min_coverage					Rev1	<=1 sample with coverage>min_coverage					Rev1	<2 introns used in >=min_samples_per_intron samples					Rev1	<=1 sample with coverage>min_coverage					Rev1	<2 introns used in >=min_samples_per_intron samples					Rev1	Rev1	REV1
chr1:clu_231_+	<=1 sample with coverage>min_coverage					Rev1	<=1 sample with coverage>min_coverage					Rev1	<=1 sample with coverage>min_coverage					Rev1	<2 introns used in >=min_samples_per_intron samples					Rev1	<=1 sample with coverage>0					Rev1	<2 introns used in >=min_samples_per_intron samples					Rev1	Rev1	REV1
chr1:clu_232_+	Success	0.296039	2	0.743758	0.85696	Rev1	<=1 sample with coverage>min_coverage					Rev1	<=1 sample with coverage>min_coverage					Rev1	Success	1.5079	2	0.221375	0.519141	Rev1	<=1 sample with coverage>min_coverage					Rev1	Success	3.69326	4	0.116819	0.412146	Rev1	Rev1	REV1
chr1:clu_233_+	<=1 sample with coverage>0					Aff3	<=1 sample with coverage>0					Aff3	<=1 sample with coverage>0					Aff3	<=1 sample with coverage>min_coverage					Aff3	<=1 sample with coverage>0					Aff3	<=1 sample with coverage>0					Aff3	Aff3	AFF3
chr1:clu_234_+	<=1 sample with coverage>0					Aff3	<=1 sample with coverage>0					Aff3	<=1 sample with coverage>0					Aff3	<=1 sample with coverage>min_coverage					Aff3	<=1 sample with coverage>0					Aff3	<=1 sample with coverage>0					Aff3	Aff3	AFF3
chr1:clu_235_+	<=1 sample with coverage>0					Aff3	<=1 sample with coverage>0					Aff3	<=1 sample with coverage>0					Aff3	<2 introns used in >=min_samples_per_intron samples					Aff3	<=1 sample with coverage>0					Aff3	<=1 sample with coverage>min_coverage					Aff3	Aff3	AFF3
chr1:clu_236_+	<=1 sample with coverage>0					Aff3	<=1 sample with coverage>0					Aff3	<=1 sample with coverage>0					Aff3	<2 introns used in >=min_samples_per_intron samples					Aff3	<=1 sample with coverage>0					Aff3	<2 introns used in >=min_samples_per_intron samples					Aff3	Aff3	AFF3
chr1:clu_237_+	<=1 sample with coverage>0					Aff3	<=1 sample with coverage>0					Aff3	<=1 sample with coverage>0					Aff3	<=1 sample with coverage>min_coverage					Aff3	<=1 sample with coverage>0					Aff3	<=1 sample with coverage>min_coverage					Aff3	Aff3	AFF3
chr1:clu_238_+	Success	3.04733	2	0.0474857	0.20823	Pdcl3	<=1 sample with coverage>0					Pdcl3	<=1 sample with coverage>0					Pdcl3	Success	0.733784	2	0.480089	0.728921	Pdcl3	<=1 sample with coverage>0					Pdcl3	Success	1.22158	1	0.118039	0.413759	Pdcl3	Pdcl3	PDCL3
chr1:clu_239_+	Success	0.121435	2	0.885649	0.94285	Rpl31	<=1 sample with coverage>0					Rpl31	<=1 sample with coverage>0					Rpl31	Success	2.1136	2	0.120803	0.39601	Rpl31	<=1 sample with coverage>0					Rpl31	Success	0.384336	2	0.680903	0.841844	Rpl31	Rpl31	RPL31
chr1:clu_24_+	Success	1.70742	1	0.0646123	0.241611	Pcmtd1	<=1 sample with coverage>0					Pcmtd1	<=1 sample with coverage>0					Pcmtd1	Success	1.91305	1	0.0504605	0.274449	Pcmtd1	<=1 sample with coverage>0					Pcmtd1	Success	1.55961	1	0.0773735	0.354703	Pcmtd1	Pcmtd1	PCMTD1
chr1:clu_240_+	Success	1.44976	1	0.088606	0.281412	Tbc1d8	Success	0.495841	1	0.319332	0.575155	Tbc1d8	Success	3.0442	1	0.0136072	0.0850129	Tbc1d8	Success	0.175258	1	0.553821	0.776174	Tbc1d8	Success	0.6606	1	0.250377	0.43655	Tbc1d8	Success	0.0198946	1	0.841893	0.925348	Tbc1d8	Tbc1d8	TBC1D8
chr1:clu_241_+	Success	0.430439	1	0.353493	0.580041	Tbc1d8	Success	0.149593	1	0.584393	0.774099	Tbc1d8	Not enough valid samples					Tbc1d8	Success	0.203926	1	0.523062	0.758701	Tbc1d8	Not enough valid samples					Tbc1d8	Success	0.0676827	1	0.712933	0.858313	Tbc1d8	Tbc1d8	TBC1D8
chr1:clu_242_+	<2 introns used in >=min_samples_per_intron samples					Tbc1d8	<=1 sample with coverage>min_coverage					Tbc1d8	<=1 sample with coverage>min_coverage					Tbc1d8	<2 introns used in >=min_samples_per_intron samples					Tbc1d8	<=1 sample with coverage>0					Tbc1d8	<2 introns used in >=min_samples_per_intron samples					Tbc1d8	Tbc1d8	TBC1D8
chr1:clu_243_+	Success	0.603644	2	0.546816	0.727847	Rnf149	Success	4.07715	3	0.0429283	0.319563	Rnf149	Not enough valid samples					Rnf149	Success	0.537629	2	0.584131	0.793932	Rnf149	<=1 sample with coverage>min_coverage					Rnf149	Success	3.7181	2	0.02428	0.236245	Rnf149	Rnf149	RNF149
chr1:clu_244_+	<2 introns used in >=min_samples_per_intron samples					Rnf149	Not enough valid samples					Rnf149	<=1 sample with coverage>min_coverage					Rnf149	<2 introns used in >=min_samples_per_intron samples					Rnf149	<=1 sample with coverage>0					Rnf149	<2 introns used in >=min_samples_per_intron samples					Rnf149	Rnf149	RNF149
chr1:clu_245_+	<2 introns used in >=min_samples_per_intron samples					Map4k4	<=1 sample with coverage>0					Map4k4	<=1 sample with coverage>0					Map4k4	<2 introns used in >=min_samples_per_intron samples					Map4k4	<=1 sample with coverage>0					Map4k4	<2 introns used in >=min_samples_per_intron samples					Map4k4	Map4k4	MAP4K4
chr1:clu_246_+	<2 introns used in >=min_samples_per_intron samples					Map4k4	<=1 sample with coverage>0					Map4k4	<=1 sample with coverage>0					Map4k4	<2 introns used in >=min_samples_per_intron samples					Map4k4	<=1 sample with coverage>0					Map4k4	<2 introns used in >=min_samples_per_intron samples					Map4k4	Map4k4	MAP4K4
chr1:clu_247_+	<2 introns used in >=min_samples_per_intron samples					Map4k4	<=1 sample with coverage>0					Map4k4	<=1 sample with coverage>0					Map4k4	<2 introns used in >=min_samples_per_intron samples					Map4k4	<=1 sample with coverage>0					Map4k4	<2 introns used in >=min_samples_per_intron samples					Map4k4	Map4k4	MAP4K4
chr1:clu_248_+	Success	1.63734	1	0.0703569	0.25204	Map4k4	<=1 sample with coverage>0					Map4k4	<=1 sample with coverage>0					Map4k4	Success	2.5833	1	0.0230251	0.195998	Map4k4	<=1 sample with coverage>0					Map4k4	Not enough valid samples					Map4k4	Map4k4	MAP4K4
chr1:clu_249_+	<2 introns used in >=min_samples_per_intron samples					Map4k4	<=1 sample with coverage>0					Map4k4	<=1 sample with coverage>0					Map4k4	<2 introns used in >=min_samples_per_intron samples					Map4k4	<=1 sample with coverage>0					Map4k4	<2 introns used in >=min_samples_per_intron samples					Map4k4	Map4k4	MAP4K4
chr1:clu_25_+	<2 introns used in >=min_samples_per_intron samples					Gm26901	<=1 sample with coverage>min_coverage					Gm26901	<=1 sample with coverage>0					Gm26901	<=1 sample with coverage>0					Gm26901	<=1 sample with coverage>0					Gm26901	<=1 sample with coverage>min_coverage					Gm26901	Gm26901
chr1:clu_250_+	<=1 sample with coverage>0						<=1 sample with coverage>0						<=1 sample with coverage>0						<=1 sample with coverage>0						<=1 sample with coverage>0						<=1 sample with coverage>0
chr1:clu_251_+	Success	0.842293	1	0.194316	0.421597	Map4k4	<=1 sample with coverage>0					Map4k4	<=1 sample with coverage>0					Map4k4	<2 introns used in >=min_samples_per_intron samples					Map4k4	<=1 sample with coverage>0					Map4k4	Success	0.744209	1	0.222462	0.528646	Map4k4	Map4k4	MAP4K4
chr1:clu_252_+	Success	3.86115	2	0.0210439	0.143454	Map4k4	<=1 sample with coverage>0					Map4k4	<=1 sample with coverage>0					Map4k4	Success	1.04869	2	0.350395	0.633797	Map4k4	<=1 sample with coverage>0					Map4k4	Success	4.04993	2	0.0174237	0.206742	Map4k4	Map4k4	MAP4K4
chr1:clu_253_+	<2 introns used in >=min_samples_per_intron samples					Map4k4	<=1 sample with coverage>0					Map4k4	<=1 sample with coverage>0					Map4k4	<2 introns used in >=min_samples_per_intron samples					Map4k4	<=1 sample with coverage>0					Map4k4	<2 introns used in >=min_samples_per_intron samples					Map4k4	Map4k4	MAP4K4
chr1:clu_254_+	<2 introns used in >=min_samples_per_intron samples					Map4k4	<=1 sample with coverage>0					Map4k4	<=1 sample with coverage>0					Map4k4	<2 introns used in >=min_samples_per_intron samples					Map4k4	<=1 sample with coverage>0					Map4k4	Not enough valid samples					Map4k4	Map4k4	MAP4K4
chr1:clu_255_+	Success	0.562768	1	0.28873	0.520064	Map4k4	<=1 sample with coverage>0					Map4k4	<=1 sample with coverage>0					Map4k4	Success	0.976797	1	0.1622	0.45208	Map4k4	<=1 sample with coverage>0					Map4k4	Success	1.01945	1	0.153321	0.457409	Map4k4	Map4k4	MAP4K4
chr1:clu_256_+	<2 introns used in >=min_samples_per_intron samples					Map4k4	<=1 sample with coverage>0					Map4k4	<=1 sample with coverage>0					Map4k4	<2 introns used in >=min_samples_per_intron samples					Map4k4	<=1 sample with coverage>0					Map4k4	<2 introns used in >=min_samples_per_intron samples					Map4k4	Map4k4	MAP4K4
chr1:clu_257_+	<2 introns used in >=min_samples_per_intron samples					Map4k4	<=1 sample with coverage>0					Map4k4	<=1 sample with coverage>0					Map4k4	<2 introns used in >=min_samples_per_intron samples					Map4k4	<=1 sample with coverage>0					Map4k4	<2 introns used in >=min_samples_per_intron samples					Map4k4	Map4k4	MAP4K4
chr1:clu_258_+	<2 introns used in >=min_samples_per_intron samples					Map4k4	<=1 sample with coverage>0					Map4k4	<=1 sample with coverage>0					Map4k4	<2 introns used in >=min_samples_per_intron samples					Map4k4	<=1 sample with coverage>0					Map4k4	<2 introns used in >=min_samples_per_intron samples					Map4k4	Map4k4	MAP4K4
chr1:clu_259_+	<=1 sample with coverage>min_coverage					Il1r1	<=1 sample with coverage>0					Il1r1	<=1 sample with coverage>0					Il1r1	<=1 sample with coverage>0					Il1r1	<=1 sample with coverage>0					Il1r1	<2 introns used in >=min_samples_per_intron samples					Il1r1	Il1r1	IL1R1
chr1:clu_26_+	Not enough valid samples						<=1 sample with coverage>0						<=1 sample with coverage>0						<2 introns used in >=min_samples_per_intron samples						<=1 sample with coverage>0						Success	0.162956	3	0.955084	0.983117
chr1:clu_260_+	<2 introns used in >=min_samples_per_intron samples					Il1r1	<=1 sample with coverage>0					Il1r1	<=1 sample with coverage>0					Il1r1	<=1 sample with coverage>0					Il1r1	<=1 sample with coverage>0					Il1r1	<2 introns used in >=min_samples_per_intron samples					Il1r1	Il1r1	IL1R1
chr1:clu_261_+	<2 introns used in >=min_samples_per_intron samples					Il1rl2	<=1 sample with coverage>0					Il1rl2	<=1 sample with coverage>0					Il1rl2	<=1 sample with coverage>0					Il1rl2	<=1 sample with coverage>0					Il1rl2	<2 introns used in >=min_samples_per_intron samples					Il1rl2	Il1rl2	IL1RL2
chr1:clu_262_+	<2 introns used in >=min_samples_per_intron samples					Il1rl2	<=1 sample with coverage>0					Il1rl2	<=1 sample with coverage>0					Il1rl2	<=1 sample with coverage>0					Il1rl2	<=1 sample with coverage>0					Il1rl2	<2 introns used in >=min_samples_per_intron samples					Il1rl2	Il1rl2	IL1RL2
chr1:clu_263_+	<=1 sample with coverage>0					Il18rap	<=1 sample with coverage>0					Il18rap	<=1 sample with coverage>0					Il18rap	<=1 sample with coverage>0					Il18rap	<=1 sample with coverage>0					Il18rap	<=1 sample with coverage>0					Il18rap	Il18rap	IL18RAP
chr1:clu_264_+	<=1 sample with coverage>0					Mfsd9	<=1 sample with coverage>min_coverage					Mfsd9	<=1 sample with coverage>0					Mfsd9	<=1 sample with coverage>0					Mfsd9	<=1 sample with coverage>0					Mfsd9	<=1 sample with coverage>0					Mfsd9	Mfsd9	MFSD9
chr1:clu_265_+	<2 introns used in >=min_samples_per_intron samples					Mrps9	<=1 sample with coverage>0					Mrps9	<=1 sample with coverage>0					Mrps9	<2 introns used in >=min_samples_per_intron samples					Mrps9	<=1 sample with coverage>0					Mrps9	<2 introns used in >=min_samples_per_intron samples					Mrps9	Mrps9	MRPS9
chr1:clu_266_+	<2 introns used in >=min_samples_per_intron samples					Mrps9	<=1 sample with coverage>0					Mrps9	<=1 sample with coverage>0					Mrps9	<2 introns used in >=min_samples_per_intron samples					Mrps9	<=1 sample with coverage>0					Mrps9	<2 introns used in >=min_samples_per_intron samples					Mrps9	Mrps9	MRPS9
chr1:clu_267_+	<2 introns used in >=min_samples_per_intron samples					Mrps9	<=1 sample with coverage>0					Mrps9	<=1 sample with coverage>0					Mrps9	<2 introns used in >=min_samples_per_intron samples					Mrps9	<=1 sample with coverage>0					Mrps9	<2 introns used in >=min_samples_per_intron samples					Mrps9	Mrps9	MRPS9
chr1:clu_268_+	<=1 sample with coverage>min_coverage					Tgfbrap1	<=1 sample with coverage>0					Tgfbrap1	<=1 sample with coverage>0					Tgfbrap1	<=1 sample with coverage>min_coverage					Tgfbrap1	<=1 sample with coverage>0					Tgfbrap1	<=1 sample with coverage>min_coverage					Tgfbrap1	Tgfbrap1	TGFBRAP1
chr1:clu_269_+	<2 introns used in >=min_samples_per_intron samples					Nck2	<=1 sample with coverage>0					Nck2	<=1 sample with coverage>0					Nck2	<2 introns used in >=min_samples_per_intron samples					Nck2	<=1 sample with coverage>0					Nck2	<2 introns used in >=min_samples_per_intron samples					Nck2	Nck2	NCK2
chr1:clu_27_+	<=1 sample with coverage>0					2610203C22Rik	<=1 sample with coverage>0					2610203C22Rik	<=1 sample with coverage>0					2610203C22Rik	<=1 sample with coverage>0					2610203C22Rik	<=1 sample with coverage>0					2610203C22Rik	<2 introns used in >=min_samples_per_intron samples					2610203C22Rik	2610203C22Rik
chr1:clu_270_+	Success	0.329761	1	0.416728	0.630975	Nck2	<=1 sample with coverage>0					Nck2	<=1 sample with coverage>0					Nck2	Success	2.54788	1	0.0239844	0.19924	Nck2	<=1 sample with coverage>0					Nck2	Success	0.0568972	1	0.735865	0.870063	Nck2	Nck2	NCK2
chr1:clu_271_+	<2 introns used in >=min_samples_per_intron samples					Tpp2	<=1 sample with coverage>0					Tpp2	<=1 sample with coverage>0					Tpp2	<2 introns used in >=min_samples_per_intron samples					Tpp2	<=1 sample with coverage>0					Tpp2	<2 introns used in >=min_samples_per_intron samples					Tpp2	Tpp2	TPP2
chr1:clu_272_+	Success	2.01068	2	0.133898	0.346578	Tpp2	<=1 sample with coverage>0					Tpp2	<=1 sample with coverage>0					Tpp2	Success	0.00581065	1	0.914153	0.971619	Tpp2	<=1 sample with coverage>0					Tpp2	Success	1.82747	2	0.16082	0.466826	Tpp2	Tpp2	TPP2
chr1:clu_273_+	<2 introns used in >=min_samples_per_intron samples					1500015O10Rik	<=1 sample with coverage>0					1500015O10Rik	<=1 sample with coverage>0					1500015O10Rik	<2 introns used in >=min_samples_per_intron samples					1500015O10Rik	<=1 sample with coverage>0					1500015O10Rik	<2 introns used in >=min_samples_per_intron samples					1500015O10Rik	1500015O10Rik
chr1:clu_274_+	Success	3.36256	1	0.00950639	0.0935355	Uxs1	Success	0.169907	2	0.843743	0.931874	Uxs1	Not enough valid samples					Uxs1	Success	0.057983	1	0.733451	0.882631	Uxs1	<=1 sample with coverage>min_coverage					Uxs1	Success	0.217216	1	0.509823	0.742724	Uxs1	Uxs1	UXS1
chr1:clu_275_+	Success	2.94843	1	0.015168	0.121876	Uxs1	Success	2.69161	1	0.0203314	0.311722	Uxs1	Not enough valid samples					Uxs1	Success	2.21835	1	0.0351742	0.236818	Uxs1	Not enough valid samples					Uxs1	Success	0.0107528	1	0.88341	0.947507	Uxs1	Uxs1	UXS1
chr1:clu_276_+	Success	0.429848	1	0.353824	0.580347	Uxs1	Success	1.19933	1	0.12144	0.384141	Uxs1	Not enough valid samples					Uxs1	Not enough valid samples					Uxs1	<=1 sample with coverage>min_coverage					Uxs1	Success	1.36421	1	0.098577	0.386545	Uxs1	Uxs1	UXS1
chr1:clu_277_+	<2 introns used in >=min_samples_per_intron samples					Uxs1	<=1 sample with coverage>min_coverage					Uxs1	<=1 sample with coverage>min_coverage					Uxs1	<2 introns used in >=min_samples_per_intron samples					Uxs1	<=1 sample with coverage>0					Uxs1	<2 introns used in >=min_samples_per_intron samples					Uxs1	Uxs1	UXS1
chr1:clu_278_+	<2 introns used in >=min_samples_per_intron samples					Uxs1	Not enough valid samples					Uxs1	<=1 sample with coverage>min_coverage					Uxs1	<2 introns used in >=min_samples_per_intron samples					Uxs1	<=1 sample with coverage>0					Uxs1	Success	1.57761	1	0.0756843	0.351723	Uxs1	Uxs1	UXS1
chr1:clu_279_+	<2 introns used in >=min_samples_per_intron samples					Tpp2	<=1 sample with coverage>0					Tpp2	<=1 sample with coverage>0					Tpp2	<2 introns used in >=min_samples_per_intron samples					Tpp2	<=1 sample with coverage>0					Tpp2	<2 introns used in >=min_samples_per_intron samples					Tpp2	Tpp2	TPP2
chr1:clu_28_+	<=1 sample with coverage>0					2610203C22Rik	<=1 sample with coverage>0					2610203C22Rik	<=1 sample with coverage>0					2610203C22Rik	<=1 sample with coverage>0					2610203C22Rik	<=1 sample with coverage>0					2610203C22Rik	<=1 sample with coverage>0					2610203C22Rik	2610203C22Rik
chr1:clu_280_+	Success	0.00988461	1	0.888184	0.944452	Tpp2	<=1 sample with coverage>0					Tpp2	<=1 sample with coverage>0					Tpp2	Success	0.745123	1	0.222178	0.519796	Tpp2	<=1 sample with coverage>0					Tpp2	Success	0.0238963	1	0.82695	0.917519	Tpp2	Tpp2	TPP2
chr1:clu_281_+	<2 introns used in >=min_samples_per_intron samples					Tpp2	<=1 sample with coverage>0					Tpp2	<=1 sample with coverage>0					Tpp2	<2 introns used in >=min_samples_per_intron samples					Tpp2	<=1 sample with coverage>0					Tpp2	Success	1.81015	1	0.0570787	0.318182	Tpp2	Tpp2	TPP2
chr1:clu_282_+	<2 introns used in >=min_samples_per_intron samples					Tpp2	<=1 sample with coverage>0					Tpp2	<=1 sample with coverage>0					Tpp2	<2 introns used in >=min_samples_per_intron samples					Tpp2	<=1 sample with coverage>0					Tpp2	<2 introns used in >=min_samples_per_intron samples					Tpp2	Tpp2	TPP2
chr1:clu_283_+	<2 introns used in >=min_samples_per_intron samples					Tex30	<=1 sample with coverage>min_coverage					Tex30	<=1 sample with coverage>min_coverage					Tex30	<2 introns used in >=min_samples_per_intron samples					Tex30	<=1 sample with coverage>0					Tex30	<2 introns used in >=min_samples_per_intron samples					Tex30	Tex30	TEX30
chr1:clu_284_+	<2 introns used in >=min_samples_per_intron samples					Tex30,Gm29247	<=1 sample with coverage>min_coverage					Tex30,Gm29247	<=1 sample with coverage>0					Tex30,Gm29247	<2 introns used in >=min_samples_per_intron samples					Tex30,Gm29247	<=1 sample with coverage>0					Tex30,Gm29247	<2 introns used in >=min_samples_per_intron samples					Tex30,Gm29247	Tex30,Gm29247
chr1:clu_285_+	<2 introns used in >=min_samples_per_intron samples					Tex30,Gm29247	<=1 sample with coverage>min_coverage					Tex30,Gm29247	<=1 sample with coverage>min_coverage					Tex30,Gm29247	<2 introns used in >=min_samples_per_intron samples					Tex30,Gm29247	<=1 sample with coverage>min_coverage					Tex30,Gm29247	Not enough valid samples					Tex30,Gm29247	Tex30,Gm29247
chr1:clu_286_+	<2 introns used in >=min_samples_per_intron samples					Kdelc1	<2 introns used in >=min_samples_per_intron samples					Kdelc1	<2 introns used in >=min_samples_per_intron samples					Kdelc1	<2 introns used in >=min_samples_per_intron samples					Kdelc1	<2 introns used in >=min_samples_per_intron samples					Kdelc1	<2 introns used in >=min_samples_per_intron samples					Kdelc1	Kdelc1
chr1:clu_287_+	<=1 sample with coverage>0					Bivm	<=1 sample with coverage>0					Bivm	<=1 sample with coverage>0					Bivm	<=1 sample with coverage>min_coverage					Bivm	<=1 sample with coverage>0					Bivm	<=1 sample with coverage>min_coverage					Bivm	Bivm	BIVM
chr1:clu_288_+	<=1 sample with coverage>0					Bivm	<=1 sample with coverage>0					Bivm	<=1 sample with coverage>0					Bivm	<2 introns used in >=min_samples_per_intron samples					Bivm	<=1 sample with coverage>0					Bivm	<=1 sample with coverage>min_coverage					Bivm	Bivm	BIVM
chr1:clu_289_+	<=1 sample with coverage>min_coverage					Bivm	<=1 sample with coverage>0					Bivm	<=1 sample with coverage>0					Bivm	<2 introns used in >=min_samples_per_intron samples					Bivm	<=1 sample with coverage>0					Bivm	<=1 sample with coverage>min_coverage					Bivm	Bivm	BIVM
chr1:clu_29_+	<=1 sample with coverage>0						<=1 sample with coverage>0						<=1 sample with coverage>0						<=1 sample with coverage>0						<=1 sample with coverage>0						<=1 sample with coverage>0
chr1:clu_290_+	<=1 sample with coverage>min_coverage					Bivm	<=1 sample with coverage>0					Bivm	<=1 sample with coverage>0					Bivm	<2 introns used in >=min_samples_per_intron samples					Bivm	<=1 sample with coverage>0					Bivm	<=1 sample with coverage>min_coverage					Bivm	Bivm	BIVM
chr1:clu_291_+	<2 introns used in >=min_samples_per_intron samples					Ercc5	<=1 sample with coverage>0					Ercc5	<=1 sample with coverage>0					Ercc5	<2 introns used in >=min_samples_per_intron samples					Ercc5	<=1 sample with coverage>0					Ercc5	<=1 sample with coverage>min_coverage					Ercc5	Ercc5	ERCC5
chr1:clu_292_+	<2 introns used in >=min_samples_per_intron samples					Ercc5	<=1 sample with coverage>0					Ercc5	<=1 sample with coverage>0					Ercc5	<2 introns used in >=min_samples_per_intron samples					Ercc5	<=1 sample with coverage>0					Ercc5	<=1 sample with coverage>min_coverage					Ercc5	Ercc5	ERCC5
chr1:clu_293_+	Success	2.03825	1	0.0434835	0.200745	Ercc5	<=1 sample with coverage>0					Ercc5	<=1 sample with coverage>0					Ercc5	Success	1.39513	1	0.0948387	0.358436	Ercc5	<=1 sample with coverage>0					Ercc5	Success	1.00193	1	0.156899	0.461558	Ercc5	Ercc5	ERCC5
chr1:clu_294_+	<=1 sample with coverage>0						<=1 sample with coverage>0						<=1 sample with coverage>0						<=1 sample with coverage>0						<=1 sample with coverage>0						<=1 sample with coverage>min_coverage
chr1:clu_295_+	<2 introns used in >=min_samples_per_intron samples					Gulp1	<=1 sample with coverage>0					Gulp1	<=1 sample with coverage>0					Gulp1	<2 introns used in >=min_samples_per_intron samples					Gulp1	<=1 sample with coverage>0					Gulp1	<2 introns used in >=min_samples_per_intron samples					Gulp1	Gulp1	GULP1
chr1:clu_296_+	Success	1.21528	3	0.487972	0.683442	Gulp1	<=1 sample with coverage>0					Gulp1	<=1 sample with coverage>0					Gulp1	Success	0.909807	3	0.610676	0.810658	Gulp1	<=1 sample with coverage>0					Gulp1	Success	2.68949	3	0.146059	0.448335	Gulp1	Gulp1	GULP1
chr1:clu_297_+	<2 introns used in >=min_samples_per_intron samples					Gulp1	<=1 sample with coverage>0					Gulp1	<=1 sample with coverage>0					Gulp1	<2 introns used in >=min_samples_per_intron samples					Gulp1	<=1 sample with coverage>0					Gulp1	<=1 sample with coverage>min_coverage					Gulp1	Gulp1	GULP1
chr1:clu_298_+	Not enough valid samples					Col3a1	<=1 sample with coverage>0					Col3a1	<=1 sample with coverage>0					Col3a1	<2 introns used in >=min_samples_per_intron samples					Col3a1	<=1 sample with coverage>0					Col3a1	Success	2.00996	1	0.044966	0.296844	Col3a1	Col3a1	COL3A1
chr1:clu_299_+	<=1 sample with coverage>0						<=1 sample with coverage>0						<=1 sample with coverage>0						<=1 sample with coverage>0						<=1 sample with coverage>0						<=1 sample with coverage>0
chr1:clu_3_+	<2 introns used in >=min_samples_per_intron samples						<=1 sample with coverage>0						<=1 sample with coverage>0						<2 introns used in >=min_samples_per_intron samples						<=1 sample with coverage>0						<=1 sample with coverage>0
chr1:clu_30_+	<=1 sample with coverage>0					Mybl1	<=1 sample with coverage>min_coverage					Mybl1	<=1 sample with coverage>min_coverage					Mybl1	<=1 sample with coverage>0					Mybl1	<=1 sample with coverage>0					Mybl1	<=1 sample with coverage>0					Mybl1	Mybl1	MYBL1
chr1:clu_300_+	<=1 sample with coverage>0						<=1 sample with coverage>0						<=1 sample with coverage>0						<=1 sample with coverage>0						<=1 sample with coverage>0						<=1 sample with coverage>0
chr1:clu_301_+	<=1 sample with coverage>0						<=1 sample with coverage>0						<=1 sample with coverage>0						<=1 sample with coverage>0						<=1 sample with coverage>0						<=1 sample with coverage>0
chr1:clu_302_+	<=1 sample with coverage>0						<=1 sample with coverage>0						<=1 sample with coverage>0						<=1 sample with coverage>0						<=1 sample with coverage>0						<=1 sample with coverage>0
chr1:clu_303_+	<=1 sample with coverage>0						<=1 sample with coverage>0						<=1 sample with coverage>0						<=1 sample with coverage>0						<=1 sample with coverage>0						<=1 sample with coverage>0
chr1:clu_304_+	<=1 sample with coverage>0						<=1 sample with coverage>0						<=1 sample with coverage>0						<=1 sample with coverage>0						<=1 sample with coverage>0						<=1 sample with coverage>0
chr1:clu_305_+	Success	0.322685	1	0.421773	0.634559	Col5a2	<2 introns used in >=min_samples_per_intron samples					Col5a2	<2 introns used in >=min_samples_per_intron samples					Col5a2	<2 introns used in >=min_samples_per_intron samples					Col5a2	<=1 sample with coverage>min_coverage					Col5a2	<2 introns used in >=min_samples_per_intron samples					Col5a2	Col5a2	COL5A2
chr1:clu_306_+	<2 introns used in >=min_samples_per_intron samples					Wdr75	<=1 sample with coverage>0					Wdr75	<=1 sample with coverage>0					Wdr75	<2 introns used in >=min_samples_per_intron samples					Wdr75	<=1 sample with coverage>0					Wdr75	<=1 sample with coverage>min_coverage					Wdr75	Wdr75	WDR75
chr1:clu_307_+	<2 introns used in >=min_samples_per_intron samples						<=1 sample with coverage>0						<=1 sample with coverage>0						<2 introns used in >=min_samples_per_intron samples						<=1 sample with coverage>0						<2 introns used in >=min_samples_per_intron samples
chr1:clu_308_+	<=1 sample with coverage>min_coverage						<=1 sample with coverage>0						<=1 sample with coverage>0						<2 introns used in >=min_samples_per_intron samples						<=1 sample with coverage>0						<=1 sample with coverage>min_coverage
chr1:clu_309_+	<=1 sample with coverage>min_coverage						<=1 sample with coverage>0						<=1 sample with coverage>0						<=1 sample with coverage>min_coverage						<=1 sample with coverage>0						<2 introns used in >=min_samples_per_intron samples
chr1:clu_31_+	<=1 sample with coverage>min_coverage					Mybl1	<=1 sample with coverage>0					Mybl1	<=1 sample with coverage>0					Mybl1	<=1 sample with coverage>0					Mybl1	<=1 sample with coverage>0					Mybl1	<=1 sample with coverage>0					Mybl1	Mybl1	MYBL1
chr1:clu_310_+	<2 introns used in >=min_samples_per_intron samples						<=1 sample with coverage>0						<=1 sample with coverage>0						<2 introns used in >=min_samples_per_intron samples						<=1 sample with coverage>0						<2 introns used in >=min_samples_per_intron samples
chr1:clu_311_+	<2 introns used in >=min_samples_per_intron samples					Slc40a1	<2 introns used in >=min_samples_per_intron samples					Slc40a1	<2 introns used in >=min_samples_per_intron samples					Slc40a1	<=1 sample with coverage>0					Slc40a1	<=1 sample with coverage>0					Slc40a1	Success	0.0170579	1	0.853461	0.932338	Slc40a1	Slc40a1	SLC40A1
chr1:clu_312_+	<2 introns used in >=min_samples_per_intron samples					Slc39a10	<=1 sample with coverage>min_coverage					Slc39a10	<=1 sample with coverage>min_coverage					Slc39a10	<2 introns used in >=min_samples_per_intron samples					Slc39a10	<=1 sample with coverage>min_coverage					Slc39a10	<=1 sample with coverage>min_coverage					Slc39a10	Slc39a10	SLC39A10
chr1:clu_313_+	<2 introns used in >=min_samples_per_intron samples					Slc39a10	<=1 sample with coverage>min_coverage					Slc39a10	<=1 sample with coverage>0					Slc39a10	<=1 sample with coverage>min_coverage					Slc39a10	<=1 sample with coverage>0					Slc39a10	<2 introns used in >=min_samples_per_intron samples					Slc39a10	Slc39a10	SLC39A10
chr1:clu_314_+	<2 introns used in >=min_samples_per_intron samples					Sdpr	<=1 sample with coverage>0					Sdpr	<=1 sample with coverage>0					Sdpr	<2 introns used in >=min_samples_per_intron samples					Sdpr	<=1 sample with coverage>0					Sdpr	<2 introns used in >=min_samples_per_intron samples					Sdpr	Sdpr
chr1:clu_315_+	<2 introns used in >=min_samples_per_intron samples					Nabp1	Success	1.73731	1	0.0623173	0.327089	Nabp1	Not enough valid samples					Nabp1	Not enough valid samples					Nabp1	<=1 sample with coverage>0					Nabp1	Not enough valid samples					Nabp1	Nabp1	NABP1
chr1:clu_316_+	<2 introns used in >=min_samples_per_intron samples					Nabp1	<=1 sample with coverage>min_coverage					Nabp1	<=1 sample with coverage>min_coverage					Nabp1	<2 introns used in >=min_samples_per_intron samples					Nabp1	<=1 sample with coverage>0					Nabp1	<2 introns used in >=min_samples_per_intron samples					Nabp1	Nabp1	NABP1
chr1:clu_317_+	<2 introns used in >=min_samples_per_intron samples					Myo1b	<=1 sample with coverage>min_coverage					Myo1b	<=1 sample with coverage>min_coverage					Myo1b	<=1 sample with coverage>0					Myo1b	<=1 sample with coverage>0					Myo1b	<2 introns used in >=min_samples_per_intron samples					Myo1b	Myo1b	MYO1B
chr1:clu_318_+	<=1 sample with coverage>min_coverage					Myo1b	<=1 sample with coverage>min_coverage					Myo1b	<=1 sample with coverage>min_coverage					Myo1b	<=1 sample with coverage>0					Myo1b	<=1 sample with coverage>0					Myo1b	<=1 sample with coverage>min_coverage					Myo1b	Myo1b	MYO1B
chr1:clu_319_+	<=1 sample with coverage>min_coverage					Myo1b	Not enough valid samples					Myo1b	<=1 sample with coverage>min_coverage					Myo1b	<=1 sample with coverage>0					Myo1b	<=1 sample with coverage>0					Myo1b	<=1 sample with coverage>min_coverage					Myo1b	Myo1b	MYO1B
chr1:clu_31933_-	<2 introns used in >=min_samples_per_intron samples					Gm37323	<=1 sample with coverage>0					Gm37323	<=1 sample with coverage>0					Gm37323	<2 introns used in >=min_samples_per_intron samples					Gm37323	<=1 sample with coverage>0					Gm37323	<2 introns used in >=min_samples_per_intron samples					Gm37323	Gm37323
chr1:clu_31934_-	<2 introns used in >=min_samples_per_intron samples						<=1 sample with coverage>0						<=1 sample with coverage>0						<2 introns used in >=min_samples_per_intron samples						<=1 sample with coverage>0						<=1 sample with coverage>min_coverage
chr1:clu_31935_-	<=1 sample with coverage>min_coverage						<=1 sample with coverage>0						<=1 sample with coverage>0						<=1 sample with coverage>min_coverage						<=1 sample with coverage>0						<=1 sample with coverage>0
chr1:clu_31936_-	<=1 sample with coverage>0						<=1 sample with coverage>0						<=1 sample with coverage>0						<=1 sample with coverage>0						<=1 sample with coverage>0						<=1 sample with coverage>0
chr1:clu_31937_-	Success	10.5758	6	0.00172298	0.0356556	Sox17	<=1 sample with coverage>0					Sox17	<=1 sample with coverage>0					Sox17	Success	7.11126	6	0.0272468	0.210999	Sox17	<=1 sample with coverage>0					Sox17	Success	3.24118	6	0.371376	0.647145	Sox17	Sox17	SOX17
chr1:clu_31938_-	Success	0.229539	1	0.498055	0.691537	Mrpl15	<=1 sample with coverage>0					Mrpl15	<=1 sample with coverage>0					Mrpl15	Success	1.36522	1	0.0984525	0.363288	Mrpl15	<=1 sample with coverage>0					Mrpl15	Success	0.490777	1	0.321815	0.60723	Mrpl15	Mrpl15	MRPL15
chr1:clu_31939_-	<2 introns used in >=min_samples_per_intron samples					Mrpl15	<=1 sample with coverage>0					Mrpl15	<=1 sample with coverage>0					Mrpl15	<2 introns used in >=min_samples_per_intron samples					Mrpl15	<=1 sample with coverage>0					Mrpl15	Success	2.9868	2	0.0504484	0.304145	Mrpl15	Mrpl15	MRPL15
chr1:clu_31940_-	Success	0.803596	2	0.447716	0.653883	Mrpl15	<=1 sample with coverage>0					Mrpl15	<=1 sample with coverage>0					Mrpl15	Success	0.107098	1	0.643499	0.831117	Mrpl15	<=1 sample with coverage>0					Mrpl15	Success	0.435685	2	0.646821	0.823825	Mrpl15	Mrpl15	MRPL15
chr1:clu_31941_-	Success	0.151058	1	0.582559	0.751414	Gm37988,Lypla1	<=1 sample with coverage>0					Gm37988,Lypla1	<=1 sample with coverage>0					Gm37988,Lypla1	Success	0.168735	1	0.561293	0.780672	Gm37988,Lypla1	<=1 sample with coverage>0					Gm37988,Lypla1	Success	0.00640121	1	0.909913	0.960924	Gm37988,Lypla1	Gm37988,Lypla1
chr1:clu_31942_-	Success	1.34378	1	0.101135	0.299484	Lypla1,Gm37988,Tcea1	<=1 sample with coverage>0					Lypla1,Gm37988,Tcea1	<=1 sample with coverage>0					Lypla1,Gm37988,Tcea1	Success	0.0583463	1	0.73265	0.882391	Lypla1,Gm37988,Tcea1	<=1 sample with coverage>0					Lypla1,Gm37988,Tcea1	Success	0.766858	1	0.215555	0.523365	Lypla1,Gm37988,Tcea1	Lypla1,Gm37988,Tcea1
chr1:clu_31943_-	Success	0.726557	1	0.228029	0.458783	Tcea1	<=1 sample with coverage>0					Tcea1	<=1 sample with coverage>0					Tcea1	Success	0.041188	1	0.774103	0.903382	Tcea1	<=1 sample with coverage>0					Tcea1	Success	1.04024	1	0.149193	0.452156	Tcea1	Tcea1	TCEA1
chr1:clu_31944_-	Success	1.38113	1	0.0965113	0.293598	Atp6v1h	<=1 sample with coverage>0					Atp6v1h	<=1 sample with coverage>0					Atp6v1h	<2 introns used in >=min_samples_per_intron samples					Atp6v1h	<=1 sample with coverage>0					Atp6v1h	Success	2.06532	1	0.0421136	0.288566	Atp6v1h	Atp6v1h	ATP6V1H
chr1:clu_31945_-	Success	0.0634995	1	0.721564	0.843977	Atp6v1h	<=1 sample with coverage>0					Atp6v1h	<=1 sample with coverage>0					Atp6v1h	Not enough valid samples					Atp6v1h	<=1 sample with coverage>0					Atp6v1h	Success	0.0774102	1	0.693971	0.848621	Atp6v1h	Atp6v1h	ATP6V1H
chr1:clu_31946_-	Success	0.0503268	1	0.751047	0.861173	Atp6v1h	<=1 sample with coverage>0					Atp6v1h	<=1 sample with coverage>0					Atp6v1h	Not enough valid samples					Atp6v1h	<=1 sample with coverage>0					Atp6v1h	Success	0.0430644	1	0.769157	0.886224	Atp6v1h	Atp6v1h	ATP6V1H
chr1:clu_31947_-	Not enough valid samples					Rb1cc1	<=1 sample with coverage>0					Rb1cc1	<=1 sample with coverage>0					Rb1cc1	<2 introns used in >=min_samples_per_intron samples					Rb1cc1	<=1 sample with coverage>0					Rb1cc1	Success	0.0261701	1	0.81904	0.913639	Rb1cc1	Rb1cc1	RB1CC1
chr1:clu_31948_-	<2 introns used in >=min_samples_per_intron samples					Rb1cc1	<=1 sample with coverage>0					Rb1cc1	<=1 sample with coverage>0					Rb1cc1	<2 introns used in >=min_samples_per_intron samples					Rb1cc1	<=1 sample with coverage>0					Rb1cc1	<2 introns used in >=min_samples_per_intron samples					Rb1cc1	Rb1cc1	RB1CC1
chr1:clu_31949_-	<2 introns used in >=min_samples_per_intron samples					Rb1cc1	<=1 sample with coverage>0					Rb1cc1	<=1 sample with coverage>0					Rb1cc1	<2 introns used in >=min_samples_per_intron samples					Rb1cc1	<=1 sample with coverage>0					Rb1cc1	<2 introns used in >=min_samples_per_intron samples					Rb1cc1	Rb1cc1	RB1CC1
chr1:clu_31950_-	<2 introns used in >=min_samples_per_intron samples					Rb1cc1	<=1 sample with coverage>0					Rb1cc1	<=1 sample with coverage>0					Rb1cc1	<2 introns used in >=min_samples_per_intron samples					Rb1cc1	<=1 sample with coverage>0					Rb1cc1	<2 introns used in >=min_samples_per_intron samples					Rb1cc1	Rb1cc1	RB1CC1
chr1:clu_31951_-	Success	1.33241	1	0.102589	0.301175	Rb1cc1	<=1 sample with coverage>0					Rb1cc1	<=1 sample with coverage>0					Rb1cc1	<2 introns used in >=min_samples_per_intron samples					Rb1cc1	<=1 sample with coverage>0					Rb1cc1	Success	3.07936	1	0.0130766	0.182823	Rb1cc1	Rb1cc1	RB1CC1
chr1:clu_31952_-	Success	0.250897	1	0.478713	0.676762	Pcmtd1	<=1 sample with coverage>0					Pcmtd1	<=1 sample with coverage>0					Pcmtd1	Success	0.192828	1	0.534592	0.766499	Pcmtd1	<=1 sample with coverage>0					Pcmtd1	Success	0.0356352	2	0.964992	0.987546	Pcmtd1	Pcmtd1	PCMTD1
chr1:clu_31953_-	Success	1.36454	1	0.0985362	0.296103	Pcmtd1	<=1 sample with coverage>0					Pcmtd1	<=1 sample with coverage>0					Pcmtd1	Success	2.11718	1	0.0396136	0.249367	Pcmtd1	<=1 sample with coverage>0					Pcmtd1	Success	1.68268	1	0.0665812	0.336925	Pcmtd1	Pcmtd1	PCMTD1
chr1:clu_31954_-	<2 introns used in >=min_samples_per_intron samples					Gm26901	<=1 sample with coverage>0					Gm26901	<=1 sample with coverage>0					Gm26901	<=1 sample with coverage>0					Gm26901	<=1 sample with coverage>0					Gm26901	<=1 sample with coverage>min_coverage					Gm26901	Gm26901
chr1:clu_31955_-	Not enough valid samples						<=1 sample with coverage>0						<=1 sample with coverage>0						<2 introns used in >=min_samples_per_intron samples						<=1 sample with coverage>0						Success	0.57019	3	0.767336	0.885576
chr1:clu_31956_-	<=1 sample with coverage>0					2610203C22Rik	<=1 sample with coverage>0					2610203C22Rik	<=1 sample with coverage>0					2610203C22Rik	<=1 sample with coverage>0					2610203C22Rik	<=1 sample with coverage>0					2610203C22Rik	<=1 sample with coverage>min_coverage					2610203C22Rik	2610203C22Rik
chr1:clu_31957_-	<=1 sample with coverage>0					2610203C22Rik	<=1 sample with coverage>0					2610203C22Rik	<=1 sample with coverage>0					2610203C22Rik	<=1 sample with coverage>0					2610203C22Rik	<=1 sample with coverage>0					2610203C22Rik	<=1 sample with coverage>0					2610203C22Rik	2610203C22Rik
chr1:clu_31958_-	<=1 sample with coverage>0						<=1 sample with coverage>0						<=1 sample with coverage>0						<=1 sample with coverage>0						<=1 sample with coverage>0						<=1 sample with coverage>min_coverage
chr1:clu_31959_-	<=1 sample with coverage>0					Mybl1	<=1 sample with coverage>0					Mybl1	<=1 sample with coverage>0					Mybl1	<=1 sample with coverage>0					Mybl1	<=1 sample with coverage>0					Mybl1	<=1 sample with coverage>0					Mybl1	Mybl1	MYBL1
chr1:clu_31960_-	<=1 sample with coverage>min_coverage					Mybl1	<=1 sample with coverage>0					Mybl1	<=1 sample with coverage>0					Mybl1	<=1 sample with coverage>0					Mybl1	<=1 sample with coverage>0					Mybl1	<=1 sample with coverage>0					Mybl1	Mybl1	MYBL1
chr1:clu_31961_-	Success	1.00739	1	0.155774	0.375913	Sgk3	<=1 sample with coverage>0					Sgk3	<=1 sample with coverage>0					Sgk3	Not enough valid samples					Sgk3	<=1 sample with coverage>0					Sgk3	Success	0.805541	1	0.20434	0.511493	Sgk3	Sgk3	SGK3
chr1:clu_31962_-	Success	3.55869	2	0.028476	0.165831	Sgk3	<=1 sample with coverage>0					Sgk3	<=1 sample with coverage>0					Sgk3	Not enough valid samples					Sgk3	<=1 sample with coverage>0					Sgk3	Success	5.68549	2	0.00339486	0.100217	Sgk3	Sgk3	SGK3
chr1:clu_31963_-	Success	2.25945	1	0.0335223	0.178026	Snhg6	<=1 sample with coverage>0					Snhg6	<=1 sample with coverage>0					Snhg6	<2 introns used in >=min_samples_per_intron samples					Snhg6	<=1 sample with coverage>0					Snhg6	Success	0.0711772	1	0.705951	0.855031	Snhg6	Snhg6
chr1:clu_31964_-	Success	0.299636	1	0.438856	0.647295	Snhg6	<=1 sample with coverage>0					Snhg6	<=1 sample with coverage>0					Snhg6	Success	0.00815963	1	0.898349	0.964539	Snhg6	<=1 sample with coverage>0					Snhg6	Success	0.814148	1	0.201939	0.509002	Snhg6	Snhg6
chr1:clu_31965_-	Success	0.969008	1	0.163884	0.385621	Cops5	<=1 sample with coverage>0					Cops5	<=1 sample with coverage>0					Cops5	Success	0.488623	1	0.32288	0.612865	Cops5	<=1 sample with coverage>0					Cops5	Success	0.257448	1	0.473027	0.718274	Cops5	Cops5	COPS5
chr1:clu_31966_-	Not enough valid samples					Cspp1	<=1 sample with coverage>0					Cspp1	<=1 sample with coverage>0					Cspp1	Not enough valid samples					Cspp1	<=1 sample with coverage>0					Cspp1	Success	4.40815	2	0.0121777	0.178107	Cspp1	Cspp1	CSPP1
chr1:clu_31967_-	<2 introns used in >=min_samples_per_intron samples					Cspp1	<=1 sample with coverage>0					Cspp1	<=1 sample with coverage>0					Cspp1	<2 introns used in >=min_samples_per_intron samples					Cspp1	<=1 sample with coverage>0					Cspp1	<2 introns used in >=min_samples_per_intron samples					Cspp1	Cspp1	CSPP1
chr1:clu_31968_-	<=1 sample with coverage>min_coverage						<=1 sample with coverage>0						<=1 sample with coverage>0						<=1 sample with coverage>0						<=1 sample with coverage>0						<=1 sample with coverage>min_coverage
chr1:clu_31969_-	<2 introns used in >=min_samples_per_intron samples					Cspp1	<=1 sample with coverage>0					Cspp1	<=1 sample with coverage>0					Cspp1	<2 introns used in >=min_samples_per_intron samples					Cspp1	<=1 sample with coverage>0					Cspp1	Not enough valid samples					Cspp1	Cspp1	CSPP1
chr1:clu_31970_-	<2 introns used in >=min_samples_per_intron samples					Cspp1	<=1 sample with coverage>0					Cspp1	<=1 sample with coverage>0					Cspp1	<2 introns used in >=min_samples_per_intron samples					Cspp1	<=1 sample with coverage>0					Cspp1	Not enough valid samples					Cspp1	Cspp1	CSPP1
chr1:clu_31971_-	Not enough valid samples					Cspp1	<=1 sample with coverage>0					Cspp1	<=1 sample with coverage>0					Cspp1	<2 introns used in >=min_samples_per_intron samples					Cspp1	<=1 sample with coverage>0					Cspp1	Success	3.30255	1	0.0101687	0.164127	Cspp1	Cspp1	CSPP1
chr1:clu_31972_-	<2 introns used in >=min_samples_per_intron samples					Cspp1	<=1 sample with coverage>0					Cspp1	<=1 sample with coverage>0					Cspp1	<2 introns used in >=min_samples_per_intron samples					Cspp1	<=1 sample with coverage>0					Cspp1	Success	0.00763013	1	0.901686	0.956658	Cspp1	Cspp1	CSPP1
chr1:clu_31973_-	Not enough valid samples					Arfgef1	<=1 sample with coverage>0					Arfgef1	<=1 sample with coverage>0					Arfgef1	Not enough valid samples					Arfgef1	<=1 sample with coverage>0					Arfgef1	Success	0.0771376	1	0.694483	0.84869	Arfgef1	Arfgef1	ARFGEF1
chr1:clu_31974_-	<2 introns used in >=min_samples_per_intron samples					Arfgef1	<=1 sample with coverage>0					Arfgef1	<=1 sample with coverage>0					Arfgef1	<2 introns used in >=min_samples_per_intron samples					Arfgef1	<=1 sample with coverage>0					Arfgef1	<2 introns used in >=min_samples_per_intron samples					Arfgef1	Arfgef1	ARFGEF1
chr1:clu_31975_-	<2 introns used in >=min_samples_per_intron samples					Arfgef1	<=1 sample with coverage>0					Arfgef1	<=1 sample with coverage>0					Arfgef1	<2 introns used in >=min_samples_per_intron samples					Arfgef1	<=1 sample with coverage>0					Arfgef1	<2 introns used in >=min_samples_per_intron samples					Arfgef1	Arfgef1	ARFGEF1
chr1:clu_31976_-	Not enough valid samples					Arfgef1	<=1 sample with coverage>0					Arfgef1	<=1 sample with coverage>0					Arfgef1	<2 introns used in >=min_samples_per_intron samples					Arfgef1	<=1 sample with coverage>0					Arfgef1	Success	0.0283821	1	0.811685	0.90932	Arfgef1	Arfgef1	ARFGEF1
chr1:clu_31977_-	<=1 sample with coverage>0						<=1 sample with coverage>0						<=1 sample with coverage>0						<=1 sample with coverage>0						<=1 sample with coverage>0						<=1 sample with coverage>0
chr1:clu_31978_-	<2 introns used in >=min_samples_per_intron samples					Prex2	<=1 sample with coverage>0					Prex2	<=1 sample with coverage>0					Prex2	<2 introns used in >=min_samples_per_intron samples					Prex2	<=1 sample with coverage>0					Prex2	<2 introns used in >=min_samples_per_intron samples					Prex2	Prex2	PREX2
chr1:clu_31979_-	<=1 sample with coverage>min_coverage					Prex2	<=1 sample with coverage>0					Prex2	<=1 sample with coverage>0					Prex2	<=1 sample with coverage>0					Prex2	<=1 sample with coverage>0					Prex2	<=1 sample with coverage>min_coverage					Prex2	Prex2	PREX2
chr1:clu_31980_-	<2 introns used in >=min_samples_per_intron samples					Prex2	<=1 sample with coverage>0					Prex2	<=1 sample with coverage>0					Prex2	<2 introns used in >=min_samples_per_intron samples					Prex2	<=1 sample with coverage>0					Prex2	<2 introns used in >=min_samples_per_intron samples					Prex2	Prex2	PREX2
chr1:clu_31981_-	<=1 sample with coverage>min_coverage					Prex2	<=1 sample with coverage>0					Prex2	<=1 sample with coverage>0					Prex2	<=1 sample with coverage>0					Prex2	<=1 sample with coverage>0					Prex2	<2 introns used in >=min_samples_per_intron samples					Prex2	Prex2	PREX2
chr1:clu_31982_-	<=1 sample with coverage>0					A830018L16Rik	<=1 sample with coverage>0					A830018L16Rik	<=1 sample with coverage>0					A830018L16Rik	<=1 sample with coverage>0					A830018L16Rik	<=1 sample with coverage>0					A830018L16Rik	<=1 sample with coverage>0					A830018L16Rik	A830018L16Rik	C8orf34
chr1:clu_31983_-	<=1 sample with coverage>0						<=1 sample with coverage>0						<=1 sample with coverage>0						<=1 sample with coverage>0						<=1 sample with coverage>0						<=1 sample with coverage>0
chr1:clu_31984_-	Success	4.5005	3	0.0292775	0.167892	Sulf1	<=1 sample with coverage>0					Sulf1	<=1 sample with coverage>0					Sulf1	Success	2.49785	3	0.172112	0.462638	Sulf1	<=1 sample with coverage>0					Sulf1	Success	0.804652	3	0.657282	0.829298	Sulf1	Sulf1	SULF1
chr1:clu_31985_-	Success	0.246557	1	0.482541	0.679427	Sulf1	<=1 sample with coverage>0					Sulf1	<=1 sample with coverage>0					Sulf1	Success	1.14589	1	0.130061	0.408041	Sulf1	<=1 sample with coverage>0					Sulf1	Success	0.365939	1	0.392275	0.664078	Sulf1	Sulf1	SULF1
chr1:clu_31986_-	<=1 sample with coverage>0						<=1 sample with coverage>0						<=1 sample with coverage>0						<=1 sample with coverage>0						<=1 sample with coverage>0						<=1 sample with coverage>0
chr1:clu_31987_-	<=1 sample with coverage>min_coverage						<=1 sample with coverage>0						<=1 sample with coverage>0						<=1 sample with coverage>min_coverage						<=1 sample with coverage>0						<2 introns used in >=min_samples_per_intron samples
chr1:clu_31988_-	<=1 sample with coverage>min_coverage					Ncoa2	<=1 sample with coverage>0					Ncoa2	<=1 sample with coverage>0					Ncoa2	<=1 sample with coverage>0					Ncoa2	<=1 sample with coverage>0					Ncoa2	<=1 sample with coverage>min_coverage					Ncoa2	Ncoa2	NCOA2
chr1:clu_31989_-	<2 introns used in >=min_samples_per_intron samples					Ncoa2	<=1 sample with coverage>0					Ncoa2	<=1 sample with coverage>0					Ncoa2	<2 introns used in >=min_samples_per_intron samples					Ncoa2	<=1 sample with coverage>0					Ncoa2	<2 introns used in >=min_samples_per_intron samples					Ncoa2	Ncoa2	NCOA2
chr1:clu_31990_-	<2 introns used in >=min_samples_per_intron samples					Ncoa2	<=1 sample with coverage>0					Ncoa2	<=1 sample with coverage>0					Ncoa2	<=1 sample with coverage>min_coverage					Ncoa2	<=1 sample with coverage>0					Ncoa2	<2 introns used in >=min_samples_per_intron samples					Ncoa2	Ncoa2	NCOA2
chr1:clu_31991_-	<2 introns used in >=min_samples_per_intron samples					Ncoa2	<=1 sample with coverage>0					Ncoa2	<=1 sample with coverage>0					Ncoa2	<=1 sample with coverage>min_coverage					Ncoa2	<=1 sample with coverage>0					Ncoa2	<2 introns used in >=min_samples_per_intron samples					Ncoa2	Ncoa2	NCOA2
chr1:clu_31992_-	<2 introns used in >=min_samples_per_intron samples					Tram1	<=1 sample with coverage>0					Tram1	<=1 sample with coverage>0					Tram1	<2 introns used in >=min_samples_per_intron samples					Tram1	<=1 sample with coverage>0					Tram1	<2 introns used in >=min_samples_per_intron samples					Tram1	Tram1	TRAM1
chr1:clu_31993_-	Not enough valid samples					Lactb2	<=1 sample with coverage>0					Lactb2	<=1 sample with coverage>0					Lactb2	Not enough valid samples					Lactb2	<=1 sample with coverage>0					Lactb2	Success	2.72464	1	0.0195764	0.215623	Lactb2	Lactb2	LACTB2
chr1:clu_31994_-	<2 introns used in >=min_samples_per_intron samples					Lactb2	<=1 sample with coverage>0					Lactb2	<=1 sample with coverage>0					Lactb2	<2 introns used in >=min_samples_per_intron samples					Lactb2	<=1 sample with coverage>0					Lactb2	<2 introns used in >=min_samples_per_intron samples					Lactb2	Lactb2	LACTB2
chr1:clu_31995_-	<2 introns used in >=min_samples_per_intron samples					Lactb2	<=1 sample with coverage>0					Lactb2	<=1 sample with coverage>0					Lactb2	<2 introns used in >=min_samples_per_intron samples					Lactb2	<=1 sample with coverage>0					Lactb2	<2 introns used in >=min_samples_per_intron samples					Lactb2	Lactb2	LACTB2
chr1:clu_31996_-	<2 introns used in >=min_samples_per_intron samples					Eya1	<=1 sample with coverage>0					Eya1	<=1 sample with coverage>0					Eya1	<=1 sample with coverage>min_coverage					Eya1	<=1 sample with coverage>0					Eya1	<=1 sample with coverage>min_coverage					Eya1	Eya1	EYA1
chr1:clu_31997_-	<=1 sample with coverage>0					Eya1	<=1 sample with coverage>0					Eya1	<=1 sample with coverage>0					Eya1	<=1 sample with coverage>0					Eya1	<=1 sample with coverage>0					Eya1	<=1 sample with coverage>0					Eya1	Eya1	EYA1
chr1:clu_31998_-	<=1 sample with coverage>0					Eya1	<=1 sample with coverage>0					Eya1	<=1 sample with coverage>0					Eya1	<=1 sample with coverage>0					Eya1	<=1 sample with coverage>0					Eya1	<=1 sample with coverage>0					Eya1	Eya1	EYA1
chr1:clu_31999_-	Not enough valid samples					Eya1	<=1 sample with coverage>0					Eya1	<=1 sample with coverage>0					Eya1	<2 introns used in >=min_samples_per_intron samples					Eya1	<=1 sample with coverage>0					Eya1	Not enough valid samples					Eya1	Eya1	EYA1
chr1:clu_32_+	Success	0.860899	1	0.189462	0.416786	Sgk3	<=1 sample with coverage>0					Sgk3	<=1 sample with coverage>0					Sgk3	Not enough valid samples					Sgk3	<=1 sample with coverage>0					Sgk3	Success	0.0632888	1	0.722007	0.863117	Sgk3	Sgk3	SGK3
chr1:clu_320_+	<=1 sample with coverage>0					Myo1b	<=1 sample with coverage>min_coverage					Myo1b	<=1 sample with coverage>0					Myo1b	<=1 sample with coverage>0					Myo1b	<=1 sample with coverage>0					Myo1b	<=1 sample with coverage>0					Myo1b	Myo1b	MYO1B
chr1:clu_32000_-	Success	7.57995	2	0.000510586	0.0159304	Terf1	<=1 sample with coverage>0					Terf1	<=1 sample with coverage>0					Terf1	Success	2.17343	2	0.113786	0.385291	Terf1	<=1 sample with coverage>0					Terf1	Success	8.72875	3	0.000568996	0.0376712	Terf1	Terf1	TERF1
chr1:clu_32001_-	Success	0.712419	1	0.232609	0.463369	Terf1	<=1 sample with coverage>0					Terf1	<=1 sample with coverage>0					Terf1	Success	0.103852	1	0.648573	0.833898	Terf1	<=1 sample with coverage>0					Terf1	Success	1.29194	1	0.107956	0.39966	Terf1	Terf1	TERF1
chr1:clu_32002_-	<2 introns used in >=min_samples_per_intron samples					Terf1	<=1 sample with coverage>0					Terf1	<=1 sample with coverage>0					Terf1	<2 introns used in >=min_samples_per_intron samples					Terf1	<=1 sample with coverage>0					Terf1	<2 introns used in >=min_samples_per_intron samples					Terf1	Terf1	TERF1
chr1:clu_32003_-	<2 introns used in >=min_samples_per_intron samples					Terf1	<=1 sample with coverage>0					Terf1	<=1 sample with coverage>0					Terf1	<2 introns used in >=min_samples_per_intron samples					Terf1	<=1 sample with coverage>0					Terf1	Success	0.315846	1	0.426735	0.686904	Terf1	Terf1	TERF1
chr1:clu_32004_-	<2 introns used in >=min_samples_per_intron samples					Rpl7	<=1 sample with coverage>0					Rpl7	<=1 sample with coverage>0					Rpl7	<2 introns used in >=min_samples_per_intron samples					Rpl7	<=1 sample with coverage>0					Rpl7	<2 introns used in >=min_samples_per_intron samples					Rpl7	Rpl7
chr1:clu_32005_-	<=1 sample with coverage>0					Stau2	<=1 sample with coverage>0					Stau2	<=1 sample with coverage>0					Stau2	<=1 sample with coverage>0					Stau2	<=1 sample with coverage>0					Stau2	<=1 sample with coverage>0					Stau2	Stau2	STAU2
chr1:clu_32006_-	<=1 sample with coverage>0						<=1 sample with coverage>0						<=1 sample with coverage>0						<=1 sample with coverage>0						<=1 sample with coverage>0						<=1 sample with coverage>0
chr1:clu_32007_-	<2 introns used in >=min_samples_per_intron samples					Stau2	<=1 sample with coverage>0					Stau2	<=1 sample with coverage>0					Stau2	<2 introns used in >=min_samples_per_intron samples					Stau2	<=1 sample with coverage>0					Stau2	<2 introns used in >=min_samples_per_intron samples					Stau2	Stau2	STAU2
chr1:clu_32008_-	<2 introns used in >=min_samples_per_intron samples					Stau2	<=1 sample with coverage>0					Stau2	<=1 sample with coverage>0					Stau2	<2 introns used in >=min_samples_per_intron samples					Stau2	<=1 sample with coverage>0					Stau2	Not enough valid samples					Stau2	Stau2	STAU2
chr1:clu_32009_-	<2 introns used in >=min_samples_per_intron samples					Stau2	<=1 sample with coverage>0					Stau2	<=1 sample with coverage>0					Stau2	<=1 sample with coverage>min_coverage					Stau2	<=1 sample with coverage>0					Stau2	<2 introns used in >=min_samples_per_intron samples					Stau2	Stau2	STAU2
chr1:clu_32010_-	Success	4.53679	1	0.00259329	0.0449405	Ube2w	<=1 sample with coverage>0					Ube2w	<=1 sample with coverage>0					Ube2w	<2 introns used in >=min_samples_per_intron samples					Ube2w	<=1 sample with coverage>0					Ube2w	Success	0.128805	1	0.611766	0.803595	Ube2w	Ube2w	UBE2W
chr1:clu_32011_-	<2 introns used in >=min_samples_per_intron samples					Ube2w	<=1 sample with coverage>0					Ube2w	<=1 sample with coverage>0					Ube2w	<2 introns used in >=min_samples_per_intron samples					Ube2w	<=1 sample with coverage>0					Ube2w	<2 introns used in >=min_samples_per_intron samples					Ube2w	Ube2w	UBE2W
chr1:clu_32012_-	Success	1.97277	4	0.413425	0.629314	Tceb1	<=1 sample with coverage>0					Tceb1	<=1 sample with coverage>0					Tceb1	Success	0.168196	4	0.987345	0.998016	Tceb1	<=1 sample with coverage>0					Tceb1	Success	2.90726	4	0.213435	0.521336	Tceb1	Tceb1
chr1:clu_32013_-	Success	3.59438	4	0.126243	0.335936	Tceb1	<=1 sample with coverage>0					Tceb1	<=1 sample with coverage>0					Tceb1	Success	2.71312	3	0.143118	0.425386	Tceb1	<=1 sample with coverage>0					Tceb1	Success	2.51861	4	0.2835	0.578478	Tceb1	Tceb1
chr1:clu_32014_-	Success	0.810579	2	0.4446	0.651247	D030040B21Rik,Tmem70	<=1 sample with coverage>0					D030040B21Rik,Tmem70	<=1 sample with coverage>0					D030040B21Rik,Tmem70	<2 introns used in >=min_samples_per_intron samples					D030040B21Rik,Tmem70	<=1 sample with coverage>0					D030040B21Rik,Tmem70	<2 introns used in >=min_samples_per_intron samples					D030040B21Rik,Tmem70	D030040B21Rik,Tmem70
chr1:clu_32015_-	<2 introns used in >=min_samples_per_intron samples					Tmem70	<=1 sample with coverage>0					Tmem70	<=1 sample with coverage>0					Tmem70	<2 introns used in >=min_samples_per_intron samples					Tmem70	<=1 sample with coverage>0					Tmem70	<2 introns used in >=min_samples_per_intron samples					Tmem70	Tmem70	TMEM70
chr1:clu_32016_-	Success	7.5064	3	0.00180574	0.0367986	Ly96	<=1 sample with coverage>0					Ly96	<=1 sample with coverage>0					Ly96	Success	0.194763	2	0.82303	0.929689	Ly96	<=1 sample with coverage>0					Ly96	Success	5.56169	4	0.0252118	0.239524	Ly96	Ly96	LY96
chr1:clu_32017_-	<=1 sample with coverage>0					Jph1	<=1 sample with coverage>0					Jph1	<=1 sample with coverage>0					Jph1	<=1 sample with coverage>0					Jph1	<=1 sample with coverage>0					Jph1	<=1 sample with coverage>0					Jph1	Jph1	JPH1
chr1:clu_32018_-	Not enough valid samples					Crispld1	<=1 sample with coverage>0					Crispld1	<=1 sample with coverage>0					Crispld1	Success	1.25491	1	0.113139	0.385029	Crispld1	<=1 sample with coverage>0					Crispld1	<=1 sample with coverage>min_coverage					Crispld1	Crispld1	CRISPLD1
chr1:clu_32019_-	<2 introns used in >=min_samples_per_intron samples					Mcm3	<=1 sample with coverage>0					Mcm3	<=1 sample with coverage>0					Mcm3	<2 introns used in >=min_samples_per_intron samples					Mcm3	<=1 sample with coverage>0					Mcm3	<2 introns used in >=min_samples_per_intron samples					Mcm3	Mcm3	MCM3
chr1:clu_32020_-	<2 introns used in >=min_samples_per_intron samples					Mcm3	<=1 sample with coverage>0					Mcm3	<=1 sample with coverage>0					Mcm3	<2 introns used in >=min_samples_per_intron samples					Mcm3	<=1 sample with coverage>0					Mcm3	<2 introns used in >=min_samples_per_intron samples					Mcm3	Mcm3	MCM3
chr1:clu_32021_-	<2 introns used in >=min_samples_per_intron samples					Mcm3	<=1 sample with coverage>0					Mcm3	<=1 sample with coverage>0					Mcm3	<2 introns used in >=min_samples_per_intron samples					Mcm3	<=1 sample with coverage>0					Mcm3	<2 introns used in >=min_samples_per_intron samples					Mcm3	Mcm3	MCM3
chr1:clu_32022_-	<2 introns used in >=min_samples_per_intron samples					Tram2	<=1 sample with coverage>0					Tram2	<=1 sample with coverage>0					Tram2	<=1 sample with coverage>min_coverage					Tram2	<=1 sample with coverage>0					Tram2	Success	0.986387	1	0.160154	0.465607	Tram2	Tram2	TRAM2
chr1:clu_32023_-	<=1 sample with coverage>min_coverage					Tram2	<=1 sample with coverage>0					Tram2	<=1 sample with coverage>0					Tram2	<=1 sample with coverage>min_coverage					Tram2	<=1 sample with coverage>0					Tram2	<2 introns used in >=min_samples_per_intron samples					Tram2	Tram2	TRAM2
chr1:clu_32024_-	<2 introns used in >=min_samples_per_intron samples					Tram2	<=1 sample with coverage>0					Tram2	<=1 sample with coverage>0					Tram2	<2 introns used in >=min_samples_per_intron samples					Tram2	<=1 sample with coverage>0					Tram2	<2 introns used in >=min_samples_per_intron samples					Tram2	Tram2	TRAM2
chr1:clu_32025_-	<2 introns used in >=min_samples_per_intron samples					Tram2	<=1 sample with coverage>0					Tram2	<=1 sample with coverage>0					Tram2	<2 introns used in >=min_samples_per_intron samples					Tram2	<=1 sample with coverage>0					Tram2	Not enough valid samples					Tram2	Tram2	TRAM2
chr1:clu_32026_-	Success	2.38977e-05	1	0.994484	0.999469	Tmem14a	<=1 sample with coverage>0					Tmem14a	<=1 sample with coverage>0					Tmem14a	Success	0.178422	1	0.550264	0.774397	Tmem14a	<=1 sample with coverage>0					Tmem14a	Success	0.293784	1	0.443361	0.697514	Tmem14a	Tmem14a	TMEM14A
chr1:clu_32027_-	<=1 sample with coverage>0					Rims1	<=1 sample with coverage>0					Rims1	<=1 sample with coverage>0					Rims1	<=1 sample with coverage>0					Rims1	<=1 sample with coverage>0					Rims1	<=1 sample with coverage>0					Rims1	Rims1	RIMS1
chr1:clu_32028_-	<=1 sample with coverage>0						<=1 sample with coverage>0						<=1 sample with coverage>0						<=1 sample with coverage>0						<=1 sample with coverage>0						<=1 sample with coverage>min_coverage
chr1:clu_32029_-	<=1 sample with coverage>0						<=1 sample with coverage>0						<=1 sample with coverage>0						<=1 sample with coverage>0						<=1 sample with coverage>0						<=1 sample with coverage>min_coverage
chr1:clu_32030_-	Not enough valid samples					Ogfrl1	<=1 sample with coverage>0					Ogfrl1	<=1 sample with coverage>0					Ogfrl1	Not enough valid samples					Ogfrl1	<=1 sample with coverage>0					Ogfrl1	Success	0.615998	1	0.267019	0.563618	Ogfrl1	Ogfrl1	OGFRL1
chr1:clu_32031_-	Not enough valid samples					Ogfrl1	<=1 sample with coverage>0					Ogfrl1	<=1 sample with coverage>0					Ogfrl1	<2 introns used in >=min_samples_per_intron samples					Ogfrl1	<=1 sample with coverage>0					Ogfrl1	Success	0.30533	1	0.434539	0.69169	Ogfrl1	Ogfrl1	OGFRL1
chr1:clu_32032_-	<2 introns used in >=min_samples_per_intron samples					Smap1	<=1 sample with coverage>0					Smap1	<=1 sample with coverage>0					Smap1	<2 introns used in >=min_samples_per_intron samples					Smap1	<=1 sample with coverage>0					Smap1	<2 introns used in >=min_samples_per_intron samples					Smap1	Smap1	SMAP1
chr1:clu_32033_-	Success	0.305363	2	0.736856	0.852103	Fam135a	<=1 sample with coverage>0					Fam135a	<=1 sample with coverage>0					Fam135a	Success	0.181901	2	0.833684	0.934729	Fam135a	<=1 sample with coverage>0					Fam135a	Not enough valid samples					Fam135a	Fam135a	FAM135A
chr1:clu_32034_-	Not enough valid samples					Fam135a	<=1 sample with coverage>0					Fam135a	<=1 sample with coverage>0					Fam135a	Success	1.73566	1	0.0624414	0.297714	Fam135a	<=1 sample with coverage>0					Fam135a	<2 introns used in >=min_samples_per_intron samples					Fam135a	Fam135a	FAM135A
chr1:clu_32035_-	Success	0.0873891	1	0.6759	0.815612	Fam135a	<=1 sample with coverage>0					Fam135a	<=1 sample with coverage>0					Fam135a	Success	6.72413	1	0.000245233	0.0156997	Fam135a	<=1 sample with coverage>0					Fam135a	Not enough valid samples					Fam135a	Fam135a	FAM135A
chr1:clu_32036_-	Success	1.66802	1	0.0677777	0.246783	Smap1	<=1 sample with coverage>0					Smap1	<=1 sample with coverage>0					Smap1	<2 introns used in >=min_samples_per_intron samples					Smap1	<=1 sample with coverage>0					Smap1	Success	0.00605508	1	0.912373	0.962074	Smap1	Smap1	SMAP1
chr1:clu_32037_-	<2 introns used in >=min_samples_per_intron samples					Sdhaf4	<=1 sample with coverage>0					Sdhaf4	<=1 sample with coverage>0					Sdhaf4	<2 introns used in >=min_samples_per_intron samples					Sdhaf4	<=1 sample with coverage>0					Sdhaf4	Success	0.906745	1	0.17809	0.483857	Sdhaf4	Sdhaf4	SDHAF4
chr1:clu_32038_-	<=1 sample with coverage>min_coverage						<=1 sample with coverage>0						<=1 sample with coverage>0						<=1 sample with coverage>min_coverage						<=1 sample with coverage>0						<=1 sample with coverage>min_coverage
chr1:clu_32039_-	<=1 sample with coverage>0						<=1 sample with coverage>0						<=1 sample with coverage>0						<=1 sample with coverage>0						<=1 sample with coverage>0						<=1 sample with coverage>0
chr1:clu_32040_-	<2 introns used in >=min_samples_per_intron samples					Lmbrd1	<=1 sample with coverage>0					Lmbrd1	<=1 sample with coverage>0					Lmbrd1	<2 introns used in >=min_samples_per_intron samples					Lmbrd1	<=1 sample with coverage>0					Lmbrd1	<2 introns used in >=min_samples_per_intron samples					Lmbrd1	Lmbrd1	LMBRD1
chr1:clu_32041_-	<2 introns used in >=min_samples_per_intron samples					Lmbrd1	<=1 sample with coverage>0					Lmbrd1	<=1 sample with coverage>0					Lmbrd1	<2 introns used in >=min_samples_per_intron samples					Lmbrd1	<=1 sample with coverage>0					Lmbrd1	<2 introns used in >=min_samples_per_intron samples					Lmbrd1	Lmbrd1	LMBRD1
chr1:clu_32042_-	<2 introns used in >=min_samples_per_intron samples					Lmbrd1	<=1 sample with coverage>0					Lmbrd1	<=1 sample with coverage>0					Lmbrd1	<2 introns used in >=min_samples_per_intron samples					Lmbrd1	<=1 sample with coverage>0					Lmbrd1	<2 introns used in >=min_samples_per_intron samples					Lmbrd1	Lmbrd1	LMBRD1
chr1:clu_32043_-	<2 introns used in >=min_samples_per_intron samples					Gm6473	<=1 sample with coverage>0					Gm6473	<=1 sample with coverage>0					Gm6473	<2 introns used in >=min_samples_per_intron samples					Gm6473	<=1 sample with coverage>0					Gm6473	<2 introns used in >=min_samples_per_intron samples					Gm6473	Gm6473
chr1:clu_32044_-	<2 introns used in >=min_samples_per_intron samples						<=1 sample with coverage>0						<=1 sample with coverage>0						<2 introns used in >=min_samples_per_intron samples						<=1 sample with coverage>0						<2 introns used in >=min_samples_per_intron samples
chr1:clu_32045_-	<2 introns used in >=min_samples_per_intron samples					Gm6473	<=1 sample with coverage>0					Gm6473	<=1 sample with coverage>0					Gm6473	<2 introns used in >=min_samples_per_intron samples					Gm6473	<=1 sample with coverage>0					Gm6473	<2 introns used in >=min_samples_per_intron samples					Gm6473	Gm6473
chr1:clu_32046_-	<2 introns used in >=min_samples_per_intron samples					Phf3	<=1 sample with coverage>0					Phf3	<=1 sample with coverage>0					Phf3	<2 introns used in >=min_samples_per_intron samples					Phf3	<=1 sample with coverage>0					Phf3	Success	4.20374	5	0.135163	0.435213	Phf3	Phf3	PHF3
chr1:clu_32047_-	Success	0.367293	1	0.391401	0.610334	Ptp4a1	<=1 sample with coverage>0					Ptp4a1	<=1 sample with coverage>0					Ptp4a1	Success	0.990619	1	0.15926	0.448162	Ptp4a1	<=1 sample with coverage>0					Ptp4a1	Success	1.55723	1	0.0775998	0.3551	Ptp4a1	Ptp4a1	PTP4A1
chr1:clu_32048_-	<=1 sample with coverage>0					Lgsn	<=1 sample with coverage>0					Lgsn	<=1 sample with coverage>0					Lgsn	<=1 sample with coverage>0					Lgsn	<=1 sample with coverage>0					Lgsn	<=1 sample with coverage>0					Lgsn	Lgsn	LGSN
chr1:clu_32049_-	<2 introns used in >=min_samples_per_intron samples					Prim2	<=1 sample with coverage>0					Prim2	<=1 sample with coverage>0					Prim2	<2 introns used in >=min_samples_per_intron samples					Prim2	<=1 sample with coverage>0					Prim2	<=1 sample with coverage>min_coverage					Prim2	Prim2	PRIM2
chr1:clu_32050_-	<2 introns used in >=min_samples_per_intron samples					Rab23	<=1 sample with coverage>0					Rab23	<=1 sample with coverage>0					Rab23	<2 introns used in >=min_samples_per_intron samples					Rab23	<=1 sample with coverage>0					Rab23	<=1 sample with coverage>min_coverage					Rab23	Rab23	RAB23
chr1:clu_32051_-	<2 introns used in >=min_samples_per_intron samples					Rab23	<=1 sample with coverage>0					Rab23	<=1 sample with coverage>0					Rab23	<2 introns used in >=min_samples_per_intron samples					Rab23	<=1 sample with coverage>0					Rab23	<2 introns used in >=min_samples_per_intron samples					Rab23	Rab23	RAB23
chr1:clu_32052_-	Not enough valid samples					Rab23	<=1 sample with coverage>0					Rab23	<=1 sample with coverage>0					Rab23	<2 introns used in >=min_samples_per_intron samples					Rab23	<=1 sample with coverage>0					Rab23	<2 introns used in >=min_samples_per_intron samples					Rab23	Rab23	RAB23
chr1:clu_32053_-	<=1 sample with coverage>0						<=1 sample with coverage>0						<=1 sample with coverage>0						<=1 sample with coverage>min_coverage						<=1 sample with coverage>0						<=1 sample with coverage>0
chr1:clu_32054_-	Not enough valid samples					Bag2	<=1 sample with coverage>0					Bag2	<=1 sample with coverage>0					Bag2	Not enough valid samples					Bag2	<=1 sample with coverage>0					Bag2	Not enough valid samples					Bag2	Bag2	BAG2
chr1:clu_32055_-	<2 introns used in >=min_samples_per_intron samples					Zfp451	<=1 sample with coverage>0					Zfp451	<=1 sample with coverage>0					Zfp451	<2 introns used in >=min_samples_per_intron samples					Zfp451	<=1 sample with coverage>0					Zfp451	<2 introns used in >=min_samples_per_intron samples					Zfp451	Zfp451	ZNF451
chr1:clu_32056_-	Success	3.42608	2	0.0325142	0.175458	Zfp451	<=1 sample with coverage>0					Zfp451	<=1 sample with coverage>0					Zfp451	Success	3.62487	2	0.0266526	0.209071	Zfp451	<=1 sample with coverage>0					Zfp451	Success	5.8793	3	0.00825753	0.151344	Zfp451	Zfp451	ZNF451
chr1:clu_32057_-	Success	0.664753	1	0.248893	0.480753	Zfp451	<=1 sample with coverage>0					Zfp451	<=1 sample with coverage>0					Zfp451	Success	0.916506	1	0.175772	0.466603	Zfp451	<=1 sample with coverage>0					Zfp451	Success	0.0502674	1	0.751189	0.876251	Zfp451	Zfp451	ZNF451
chr1:clu_32058_-	<2 introns used in >=min_samples_per_intron samples					Zfp451	<=1 sample with coverage>0					Zfp451	<=1 sample with coverage>0					Zfp451	<=1 sample with coverage>0					Zfp451	<=1 sample with coverage>0					Zfp451	Not enough valid samples					Zfp451	Zfp451	ZNF451
chr1:clu_32059_-	<2 introns used in >=min_samples_per_intron samples					Zfp451	<=1 sample with coverage>0					Zfp451	<=1 sample with coverage>0					Zfp451	<2 introns used in >=min_samples_per_intron samples					Zfp451	<=1 sample with coverage>0					Zfp451	<2 introns used in >=min_samples_per_intron samples					Zfp451	Zfp451	ZNF451
chr1:clu_32060_-	<2 introns used in >=min_samples_per_intron samples					Dst	<=1 sample with coverage>0					Dst	<=1 sample with coverage>0					Dst	<=1 sample with coverage>min_coverage					Dst	<=1 sample with coverage>0					Dst	<=1 sample with coverage>min_coverage					Dst	Dst	DST
chr1:clu_32061_-	<=1 sample with coverage>min_coverage					Dst	<=1 sample with coverage>0					Dst	<=1 sample with coverage>0					Dst	<=1 sample with coverage>min_coverage					Dst	<=1 sample with coverage>0					Dst	<2 introns used in >=min_samples_per_intron samples					Dst	Dst	DST
chr1:clu_32062_-	<2 introns used in >=min_samples_per_intron samples					Dst	<=1 sample with coverage>0					Dst	<=1 sample with coverage>0					Dst	<=1 sample with coverage>0					Dst	<=1 sample with coverage>0					Dst	<2 introns used in >=min_samples_per_intron samples					Dst	Dst	DST
chr1:clu_32063_-	<=1 sample with coverage>min_coverage					Dst	<=1 sample with coverage>0					Dst	<=1 sample with coverage>0					Dst	<=1 sample with coverage>0					Dst	<=1 sample with coverage>0					Dst	<2 introns used in >=min_samples_per_intron samples					Dst	Dst	DST
chr1:clu_32064_-	<=1 sample with coverage>0					Dst	<=1 sample with coverage>0					Dst	<=1 sample with coverage>0					Dst	<=1 sample with coverage>min_coverage					Dst	<=1 sample with coverage>0					Dst	<=1 sample with coverage>min_coverage					Dst	Dst	DST
chr1:clu_32065_-	<=1 sample with coverage>0					Dst	<=1 sample with coverage>0					Dst	<=1 sample with coverage>0					Dst	<2 introns used in >=min_samples_per_intron samples					Dst	<=1 sample with coverage>0					Dst	<2 introns used in >=min_samples_per_intron samples					Dst	Dst	DST
chr1:clu_32066_-	<2 introns used in >=min_samples_per_intron samples					Dst	<=1 sample with coverage>0					Dst	<=1 sample with coverage>0					Dst	<2 introns used in >=min_samples_per_intron samples					Dst	<=1 sample with coverage>0					Dst	Success	0.0382913	1	0.781983	0.892572	Dst	Dst	DST
chr1:clu_32067_-	<2 introns used in >=min_samples_per_intron samples					Dst	<=1 sample with coverage>0					Dst	<=1 sample with coverage>0					Dst	<2 introns used in >=min_samples_per_intron samples					Dst	<=1 sample with coverage>0					Dst	<=1 sample with coverage>min_coverage					Dst	Dst	DST
chr1:clu_32068_-	Success	6.40355	2	0.00165566	0.0349456	Dst	<=1 sample with coverage>0					Dst	<=1 sample with coverage>0					Dst	Success	0.00138567	1	0.958016	0.989727	Dst	<=1 sample with coverage>0					Dst	Success	15.596	2	1.6856e-07	0.000128338	Dst	Dst	DST
chr1:clu_32069_-	<2 introns used in >=min_samples_per_intron samples					Dst	<=1 sample with coverage>0					Dst	<=1 sample with coverage>0					Dst	<2 introns used in >=min_samples_per_intron samples					Dst	<=1 sample with coverage>0					Dst	<2 introns used in >=min_samples_per_intron samples					Dst	Dst	DST
chr1:clu_32070_-	<=1 sample with coverage>0						<=1 sample with coverage>0						<=1 sample with coverage>0						<=1 sample with coverage>0						<=1 sample with coverage>0						<=1 sample with coverage>min_coverage
chr1:clu_32071_-	<=1 sample with coverage>0						<=1 sample with coverage>0						<=1 sample with coverage>0						<=1 sample with coverage>0						<=1 sample with coverage>0						<=1 sample with coverage>min_coverage
chr1:clu_32072_-	<2 introns used in >=min_samples_per_intron samples					Imp4	<=1 sample with coverage>0					Imp4	<=1 sample with coverage>0					Imp4	<2 introns used in >=min_samples_per_intron samples					Imp4	<=1 sample with coverage>0					Imp4	Success	0.324855	1	0.420216	0.68187	Imp4	Imp4	IMP4
chr1:clu_32073_-	<=1 sample with coverage>0						<=1 sample with coverage>0						<=1 sample with coverage>0						<2 introns used in >=min_samples_per_intron samples						<=1 sample with coverage>0						<=1 sample with coverage>0
chr1:clu_32074_-	<=1 sample with coverage>min_coverage					Gm28417	<=1 sample with coverage>0					Gm28417	<=1 sample with coverage>0					Gm28417	<=1 sample with coverage>0					Gm28417	<=1 sample with coverage>0					Gm28417	<2 introns used in >=min_samples_per_intron samples					Gm28417	Gm28417
chr1:clu_32075_-	<2 introns used in >=min_samples_per_intron samples					Ptpn18	<=1 sample with coverage>0					Ptpn18	<=1 sample with coverage>0					Ptpn18	<2 introns used in >=min_samples_per_intron samples					Ptpn18	<=1 sample with coverage>0					Ptpn18	<2 introns used in >=min_samples_per_intron samples					Ptpn18	Ptpn18	PTPN18
chr1:clu_32076_-	Success	2.04021	1	0.0433826	0.200543	Ptpn18	<=1 sample with coverage>0					Ptpn18	<=1 sample with coverage>0					Ptpn18	Success	1.81125	1	0.0570035	0.287511	Ptpn18	<=1 sample with coverage>0					Ptpn18	Success	2.24642	2	0.105777	0.396242	Ptpn18	Ptpn18	PTPN18
chr1:clu_32077_-	Success	0.826367	1	0.198587	0.426301	Fam168b	<=1 sample with coverage>0					Fam168b	<=1 sample with coverage>0					Fam168b	Not enough valid samples					Fam168b	<=1 sample with coverage>0					Fam168b	Success	0.0202578	1	0.840476	0.924569	Fam168b	Fam168b	FAM168B
chr1:clu_32078_-	<2 introns used in >=min_samples_per_intron samples					Fam168b	<=1 sample with coverage>0					Fam168b	<=1 sample with coverage>0					Fam168b	<2 introns used in >=min_samples_per_intron samples					Fam168b	<=1 sample with coverage>0					Fam168b	<2 introns used in >=min_samples_per_intron samples					Fam168b	Fam168b	FAM168B
chr1:clu_32079_-	<2 introns used in >=min_samples_per_intron samples					Fam168b	<=1 sample with coverage>0					Fam168b	<=1 sample with coverage>0					Fam168b	<2 introns used in >=min_samples_per_intron samples					Fam168b	<=1 sample with coverage>0					Fam168b	<2 introns used in >=min_samples_per_intron samples					Fam168b	Fam168b	FAM168B
chr1:clu_32080_-	<=1 sample with coverage>min_coverage					Arhgef4	<=1 sample with coverage>0					Arhgef4	<=1 sample with coverage>0					Arhgef4	<=1 sample with coverage>min_coverage					Arhgef4	<=1 sample with coverage>0					Arhgef4	<=1 sample with coverage>min_coverage					Arhgef4	Arhgef4
chr1:clu_32081_-	<=1 sample with coverage>min_coverage					Arhgef4	<=1 sample with coverage>0					Arhgef4	<=1 sample with coverage>0					Arhgef4	<2 introns used in >=min_samples_per_intron samples					Arhgef4	<=1 sample with coverage>0					Arhgef4	<=1 sample with coverage>min_coverage					Arhgef4	Arhgef4
chr1:clu_32082_-	<2 introns used in >=min_samples_per_intron samples					Plekhb2	<=1 sample with coverage>0					Plekhb2	<=1 sample with coverage>0					Plekhb2	<2 introns used in >=min_samples_per_intron samples					Plekhb2	<=1 sample with coverage>0					Plekhb2	<2 introns used in >=min_samples_per_intron samples					Plekhb2	Plekhb2	PLEKHB2
chr1:clu_32083_-	<2 introns used in >=min_samples_per_intron samples					Hs6st1	<=1 sample with coverage>0					Hs6st1	<=1 sample with coverage>0					Hs6st1	<2 introns used in >=min_samples_per_intron samples					Hs6st1	<=1 sample with coverage>0					Hs6st1	<2 introns used in >=min_samples_per_intron samples					Hs6st1	Hs6st1	HS6ST1
chr1:clu_32084_-	<2 introns used in >=min_samples_per_intron samples					Uggt1	<=1 sample with coverage>0					Uggt1	<=1 sample with coverage>0					Uggt1	<2 introns used in >=min_samples_per_intron samples					Uggt1	<=1 sample with coverage>0					Uggt1	<2 introns used in >=min_samples_per_intron samples					Uggt1	Uggt1	UGGT1
chr1:clu_32085_-	Not enough valid samples					Uggt1	<=1 sample with coverage>0					Uggt1	<=1 sample with coverage>0					Uggt1	<2 introns used in >=min_samples_per_intron samples					Uggt1	<=1 sample with coverage>0					Uggt1	<2 introns used in >=min_samples_per_intron samples					Uggt1	Uggt1	UGGT1
chr1:clu_32086_-	Success	2.55591	1	0.0237635	0.151901	Uggt1	<=1 sample with coverage>0					Uggt1	<=1 sample with coverage>0					Uggt1	Not enough valid samples					Uggt1	<=1 sample with coverage>0					Uggt1	Success	0.0255431	1	0.821184	0.91469	Uggt1	Uggt1	UGGT1
chr1:clu_32087_-	<2 introns used in >=min_samples_per_intron samples					Uggt1	<=1 sample with coverage>0					Uggt1	<=1 sample with coverage>0					Uggt1	<2 introns used in >=min_samples_per_intron samples					Uggt1	<=1 sample with coverage>0					Uggt1	<2 introns used in >=min_samples_per_intron samples					Uggt1	Uggt1	UGGT1
chr1:clu_32088_-	<2 introns used in >=min_samples_per_intron samples					Uggt1	<=1 sample with coverage>0					Uggt1	<=1 sample with coverage>0					Uggt1	<2 introns used in >=min_samples_per_intron samples					Uggt1	<=1 sample with coverage>0					Uggt1	<2 introns used in >=min_samples_per_intron samples					Uggt1	Uggt1	UGGT1
chr1:clu_32089_-	<2 introns used in >=min_samples_per_intron samples					Uggt1	<=1 sample with coverage>0					Uggt1	<=1 sample with coverage>0					Uggt1	<2 introns used in >=min_samples_per_intron samples					Uggt1	<=1 sample with coverage>0					Uggt1	<2 introns used in >=min_samples_per_intron samples					Uggt1	Uggt1	UGGT1
chr1:clu_32090_-	<2 introns used in >=min_samples_per_intron samples					Uggt1	<=1 sample with coverage>0					Uggt1	<=1 sample with coverage>0					Uggt1	<2 introns used in >=min_samples_per_intron samples					Uggt1	<=1 sample with coverage>0					Uggt1	<2 introns used in >=min_samples_per_intron samples					Uggt1	Uggt1	UGGT1
chr1:clu_32091_-	<2 introns used in >=min_samples_per_intron samples					Uggt1	<=1 sample with coverage>0					Uggt1	<=1 sample with coverage>0					Uggt1	<2 introns used in >=min_samples_per_intron samples					Uggt1	<=1 sample with coverage>0					Uggt1	<2 introns used in >=min_samples_per_intron samples					Uggt1	Uggt1	UGGT1
chr1:clu_32092_-	<2 introns used in >=min_samples_per_intron samples					Neurl3	<=1 sample with coverage>0					Neurl3	<=1 sample with coverage>0					Neurl3	<=1 sample with coverage>0					Neurl3	<=1 sample with coverage>0					Neurl3	<2 introns used in >=min_samples_per_intron samples					Neurl3	Neurl3	NEURL3
chr1:clu_32093_-	<2 introns used in >=min_samples_per_intron samples					Neurl3	<=1 sample with coverage>0					Neurl3	<=1 sample with coverage>0					Neurl3	<=1 sample with coverage>0					Neurl3	<=1 sample with coverage>0					Neurl3	<2 introns used in >=min_samples_per_intron samples					Neurl3	Neurl3	NEURL3
chr1:clu_32094_-	<2 introns used in >=min_samples_per_intron samples					Kansl3	<=1 sample with coverage>0					Kansl3	<=1 sample with coverage>0					Kansl3	<2 introns used in >=min_samples_per_intron samples					Kansl3	<=1 sample with coverage>0					Kansl3	<2 introns used in >=min_samples_per_intron samples					Kansl3	Kansl3	KANSL3
chr1:clu_32095_-	<=1 sample with coverage>0						<=1 sample with coverage>0						<=1 sample with coverage>0						<=1 sample with coverage>0						<=1 sample with coverage>0						<=1 sample with coverage>0
chr1:clu_32096_-	Success	2.19389	4	0.356063	0.582113	Arid5a	<=1 sample with coverage>0					Arid5a	<=1 sample with coverage>0					Arid5a	Success	1.94505	4	0.421083	0.686518	Arid5a	<=1 sample with coverage>0					Arid5a	Success	1.55174	5	0.684036	0.843185	Arid5a	Arid5a	ARID5A
chr1:clu_32097_-	Success	0.0879351	1	0.674947	0.814947	Arid5a	<=1 sample with coverage>0					Arid5a	<=1 sample with coverage>0					Arid5a	Success	0.321748	1	0.422448	0.687652	Arid5a	<=1 sample with coverage>0					Arid5a	Success	0.0919791	1	0.667993	0.834786	Arid5a	Arid5a	ARID5A
chr1:clu_32098_-	<2 introns used in >=min_samples_per_intron samples					Kansl3	<=1 sample with coverage>0					Kansl3	<=1 sample with coverage>0					Kansl3	<2 introns used in >=min_samples_per_intron samples					Kansl3	<=1 sample with coverage>0					Kansl3	<2 introns used in >=min_samples_per_intron samples					Kansl3	Kansl3	KANSL3
chr1:clu_32099_-	<2 introns used in >=min_samples_per_intron samples					Kansl3	<=1 sample with coverage>0					Kansl3	<=1 sample with coverage>0					Kansl3	<2 introns used in >=min_samples_per_intron samples					Kansl3	<=1 sample with coverage>0					Kansl3	<2 introns used in >=min_samples_per_intron samples					Kansl3	Kansl3	KANSL3
chr1:clu_321_+	<=1 sample with coverage>0					Myo1b	<=1 sample with coverage>min_coverage					Myo1b	<=1 sample with coverage>min_coverage					Myo1b	<=1 sample with coverage>0					Myo1b	<=1 sample with coverage>0					Myo1b	<=1 sample with coverage>0					Myo1b	Myo1b	MYO1B
chr1:clu_32100_-	<2 introns used in >=min_samples_per_intron samples					Kansl3	<=1 sample with coverage>0					Kansl3	<=1 sample with coverage>0					Kansl3	<2 introns used in >=min_samples_per_intron samples					Kansl3	<=1 sample with coverage>0					Kansl3	<2 introns used in >=min_samples_per_intron samples					Kansl3	Kansl3	KANSL3
chr1:clu_32101_-	<2 introns used in >=min_samples_per_intron samples					Kansl3	<=1 sample with coverage>0					Kansl3	<=1 sample with coverage>0					Kansl3	<2 introns used in >=min_samples_per_intron samples					Kansl3	<=1 sample with coverage>0					Kansl3	<2 introns used in >=min_samples_per_intron samples					Kansl3	Kansl3	KANSL3
chr1:clu_32102_-	<2 introns used in >=min_samples_per_intron samples					Kansl3	<=1 sample with coverage>0					Kansl3	<=1 sample with coverage>0					Kansl3	<2 introns used in >=min_samples_per_intron samples					Kansl3	<=1 sample with coverage>0					Kansl3	<2 introns used in >=min_samples_per_intron samples					Kansl3	Kansl3	KANSL3
chr1:clu_32103_-	<2 introns used in >=min_samples_per_intron samples					Lman2l	<=1 sample with coverage>0					Lman2l	<=1 sample with coverage>0					Lman2l	<2 introns used in >=min_samples_per_intron samples					Lman2l	<=1 sample with coverage>0					Lman2l	Success	1.8932	1	0.0516708	0.307191	Lman2l	Lman2l	LMAN2L
chr1:clu_32104_-	Success	1.44972	1	0.0886102	0.281412	Lman2l	<=1 sample with coverage>0					Lman2l	<=1 sample with coverage>0					Lman2l	Success	0.471467	1	0.331524	0.61893	Lman2l	<=1 sample with coverage>0					Lman2l	Success	0.375119	1	0.386401	0.658508	Lman2l	Lman2l	LMAN2L
chr1:clu_32105_-	Success	0.499897	1	0.31736	0.547175	Lman2l	<=1 sample with coverage>0					Lman2l	<=1 sample with coverage>0					Lman2l	Success	0.128475	1	0.612223	0.811543	Lman2l	<=1 sample with coverage>0					Lman2l	Success	7.65921	2	0.000471681	0.0344761	Lman2l	Lman2l	LMAN2L
chr1:clu_32106_-	<2 introns used in >=min_samples_per_intron samples					Lman2l	<=1 sample with coverage>0					Lman2l	<=1 sample with coverage>0					Lman2l	<2 introns used in >=min_samples_per_intron samples					Lman2l	<=1 sample with coverage>0					Lman2l	<2 introns used in >=min_samples_per_intron samples					Lman2l	Lman2l	LMAN2L
chr1:clu_32107_-	<2 introns used in >=min_samples_per_intron samples					Cnnm3	<=1 sample with coverage>0					Cnnm3	<=1 sample with coverage>0					Cnnm3	<2 introns used in >=min_samples_per_intron samples					Cnnm3	<=1 sample with coverage>0					Cnnm3	<2 introns used in >=min_samples_per_intron samples					Cnnm3	Cnnm3	CNNM3
chr1:clu_32108_-	<=1 sample with coverage>0						<=1 sample with coverage>0						<=1 sample with coverage>0						<=1 sample with coverage>0						<=1 sample with coverage>0						<=1 sample with coverage>min_coverage
chr1:clu_32109_-	<2 introns used in >=min_samples_per_intron samples					Cnnm3	<=1 sample with coverage>0					Cnnm3	<=1 sample with coverage>0					Cnnm3	<2 introns used in >=min_samples_per_intron samples					Cnnm3	<=1 sample with coverage>0					Cnnm3	<2 introns used in >=min_samples_per_intron samples					Cnnm3	Cnnm3	CNNM3
chr1:clu_32110_-	<2 introns used in >=min_samples_per_intron samples					Ankrd39	<=1 sample with coverage>0					Ankrd39	<=1 sample with coverage>0					Ankrd39	<2 introns used in >=min_samples_per_intron samples					Ankrd39	<=1 sample with coverage>0					Ankrd39	Success	1.11177	1	0.135921	0.436458	Ankrd39	Ankrd39	ANKRD39
chr1:clu_32111_-	Success	1.36512	1	0.0984648	0.296007	Ankrd39	<=1 sample with coverage>0					Ankrd39	<=1 sample with coverage>0					Ankrd39	Success	1.74769	1	0.0615405	0.295664	Ankrd39	<=1 sample with coverage>0					Ankrd39	Success	0.666798	1	0.248167	0.551456	Ankrd39	Ankrd39	ANKRD39
chr1:clu_32112_-	<2 introns used in >=min_samples_per_intron samples					Sema4c	<=1 sample with coverage>0					Sema4c	<=1 sample with coverage>0					Sema4c	<=1 sample with coverage>0					Sema4c	<=1 sample with coverage>0					Sema4c	<2 introns used in >=min_samples_per_intron samples					Sema4c	Sema4c	SEMA4C
chr1:clu_32113_-	<=1 sample with coverage>min_coverage					Sema4c	<=1 sample with coverage>0					Sema4c	<=1 sample with coverage>0					Sema4c	<=1 sample with coverage>0					Sema4c	<=1 sample with coverage>0					Sema4c	<=1 sample with coverage>min_coverage					Sema4c	Sema4c	SEMA4C
chr1:clu_32114_-	<2 introns used in >=min_samples_per_intron samples					Sema4c	<=1 sample with coverage>0					Sema4c	<=1 sample with coverage>0					Sema4c	<=1 sample with coverage>0					Sema4c	<=1 sample with coverage>0					Sema4c	Not enough valid samples					Sema4c	Sema4c	SEMA4C
chr1:clu_32115_-	<2 introns used in >=min_samples_per_intron samples					Sema4c	<=1 sample with coverage>0					Sema4c	<=1 sample with coverage>0					Sema4c	<=1 sample with coverage>0					Sema4c	<=1 sample with coverage>0					Sema4c	<2 introns used in >=min_samples_per_intron samples					Sema4c	Sema4c	SEMA4C
chr1:clu_32116_-	Success	0.655725	2	0.519066	0.707889	Cox5b	<=1 sample with coverage>0					Cox5b	<=1 sample with coverage>0					Cox5b	Success	3.07605	1	0.0131256	0.150391	Cox5b	<=1 sample with coverage>0					Cox5b	Success	1.38035	2	0.251491	0.5541	Cox5b	Cox5b	COX5B
chr1:clu_32117_-	<=1 sample with coverage>0						<=1 sample with coverage>0						<=1 sample with coverage>0						<=1 sample with coverage>0						<=1 sample with coverage>0						<=1 sample with coverage>0
chr1:clu_32118_-	<2 introns used in >=min_samples_per_intron samples					Actr1b	<=1 sample with coverage>0					Actr1b	<=1 sample with coverage>0					Actr1b	<2 introns used in >=min_samples_per_intron samples					Actr1b	<=1 sample with coverage>0					Actr1b	<2 introns used in >=min_samples_per_intron samples					Actr1b	Actr1b	ACTR1B
chr1:clu_32119_-	<2 introns used in >=min_samples_per_intron samples					Actr1b	<=1 sample with coverage>0					Actr1b	<=1 sample with coverage>0					Actr1b	<2 introns used in >=min_samples_per_intron samples					Actr1b	<=1 sample with coverage>0					Actr1b	<2 introns used in >=min_samples_per_intron samples					Actr1b	Actr1b	ACTR1B
chr1:clu_32120_-	<2 introns used in >=min_samples_per_intron samples					Actr1b	<=1 sample with coverage>0					Actr1b	<=1 sample with coverage>0					Actr1b	<2 introns used in >=min_samples_per_intron samples					Actr1b	<=1 sample with coverage>0					Actr1b	<2 introns used in >=min_samples_per_intron samples					Actr1b	Actr1b	ACTR1B
chr1:clu_32121_-	<=1 sample with coverage>0						<=1 sample with coverage>0						<=1 sample with coverage>0						<=1 sample with coverage>0						<=1 sample with coverage>0						<=1 sample with coverage>0
chr1:clu_32122_-	<2 introns used in >=min_samples_per_intron samples					Tmem131	<=1 sample with coverage>0					Tmem131	<=1 sample with coverage>0					Tmem131	<2 introns used in >=min_samples_per_intron samples					Tmem131	<=1 sample with coverage>0					Tmem131	<2 introns used in >=min_samples_per_intron samples					Tmem131	Tmem131	TMEM131
chr1:clu_32123_-	<2 introns used in >=min_samples_per_intron samples					Tmem131	<=1 sample with coverage>0					Tmem131	<=1 sample with coverage>0					Tmem131	<2 introns used in >=min_samples_per_intron samples					Tmem131	<=1 sample with coverage>0					Tmem131	Success	0.105552	1	0.645903	0.823169	Tmem131	Tmem131	TMEM131
chr1:clu_32124_-	<2 introns used in >=min_samples_per_intron samples					Tmem131	<=1 sample with coverage>0					Tmem131	<=1 sample with coverage>0					Tmem131	<=1 sample with coverage>min_coverage					Tmem131	<=1 sample with coverage>0					Tmem131	<2 introns used in >=min_samples_per_intron samples					Tmem131	Tmem131	TMEM131
chr1:clu_32125_-	<=1 sample with coverage>0					Tmem131	<=1 sample with coverage>0					Tmem131	<=1 sample with coverage>0					Tmem131	<=1 sample with coverage>0					Tmem131	<=1 sample with coverage>0					Tmem131	<=1 sample with coverage>min_coverage					Tmem131	Tmem131	TMEM131
chr1:clu_32126_-	Not enough valid samples					Tmem131	<=1 sample with coverage>0					Tmem131	<=1 sample with coverage>0					Tmem131	Not enough valid samples					Tmem131	<=1 sample with coverage>0					Tmem131	Success	0.799979	1	0.205909	0.513047	Tmem131	Tmem131	TMEM131
chr1:clu_32127_-	<=1 sample with coverage>min_coverage					Inpp4a	<=1 sample with coverage>0					Inpp4a	<=1 sample with coverage>0					Inpp4a	<=1 sample with coverage>0					Inpp4a	<=1 sample with coverage>0					Inpp4a	<=1 sample with coverage>min_coverage					Inpp4a	Inpp4a	INPP4A
chr1:clu_32128_-	<=1 sample with coverage>min_coverage					Inpp4a	<=1 sample with coverage>0					Inpp4a	<=1 sample with coverage>0					Inpp4a	<=1 sample with coverage>0					Inpp4a	<=1 sample with coverage>0					Inpp4a	<=1 sample with coverage>min_coverage					Inpp4a	Inpp4a	INPP4A
chr1:clu_32129_-	<=1 sample with coverage>0					Inpp4a	<=1 sample with coverage>0					Inpp4a	<=1 sample with coverage>0					Inpp4a	<=1 sample with coverage>0					Inpp4a	<=1 sample with coverage>0					Inpp4a	<=1 sample with coverage>0					Inpp4a	Inpp4a	INPP4A
chr1:clu_32130_-	Success	3.69651	4	0.11652	0.320863	Unc50	<=1 sample with coverage>0					Unc50	<=1 sample with coverage>0					Unc50	Success	0.497715	3	0.802358	0.918214	Unc50	<=1 sample with coverage>0					Unc50	Success	1.41768	4	0.585745	0.789152	Unc50	Unc50	UNC50
chr1:clu_32131_-	<2 introns used in >=min_samples_per_intron samples					Mgat4a	<=1 sample with coverage>0					Mgat4a	<=1 sample with coverage>0					Mgat4a	<2 introns used in >=min_samples_per_intron samples					Mgat4a	<=1 sample with coverage>0					Mgat4a	<2 introns used in >=min_samples_per_intron samples					Mgat4a	Mgat4a	MGAT4A
chr1:clu_32132_-	<=1 sample with coverage>min_coverage					Mgat4a	<=1 sample with coverage>0					Mgat4a	<=1 sample with coverage>0					Mgat4a	<2 introns used in >=min_samples_per_intron samples					Mgat4a	<=1 sample with coverage>0					Mgat4a	<=1 sample with coverage>min_coverage					Mgat4a	Mgat4a	MGAT4A
chr1:clu_32133_-	<2 introns used in >=min_samples_per_intron samples					Mgat4a	<=1 sample with coverage>0					Mgat4a	<=1 sample with coverage>0					Mgat4a	<2 introns used in >=min_samples_per_intron samples					Mgat4a	<=1 sample with coverage>0					Mgat4a	Not enough valid samples					Mgat4a	Mgat4a	MGAT4A
chr1:clu_32134_-	<=1 sample with coverage>0					2010300C02Rik	<=1 sample with coverage>0					2010300C02Rik	<=1 sample with coverage>0					2010300C02Rik	<=1 sample with coverage>0					2010300C02Rik	<=1 sample with coverage>0					2010300C02Rik	<=1 sample with coverage>min_coverage					2010300C02Rik	2010300C02Rik
chr1:clu_32135_-	<=1 sample with coverage>0						<=1 sample with coverage>0						<=1 sample with coverage>0						<=1 sample with coverage>0						<=1 sample with coverage>0						<=1 sample with coverage>0
chr1:clu_32136_-	<=1 sample with coverage>0						<=1 sample with coverage>0						<=1 sample with coverage>0						<=1 sample with coverage>0						<=1 sample with coverage>0						<=1 sample with coverage>0
chr1:clu_32137_-	<=1 sample with coverage>min_coverage					Tsga10	<=1 sample with coverage>0					Tsga10	<=1 sample with coverage>0					Tsga10	<=1 sample with coverage>0					Tsga10	<=1 sample with coverage>0					Tsga10	<=1 sample with coverage>min_coverage					Tsga10	Tsga10	TSGA10
chr1:clu_32138_-	<2 introns used in >=min_samples_per_intron samples					Tsga10	<=1 sample with coverage>0					Tsga10	<=1 sample with coverage>0					Tsga10	<2 introns used in >=min_samples_per_intron samples					Tsga10	<=1 sample with coverage>0					Tsga10	<2 introns used in >=min_samples_per_intron samples					Tsga10	Tsga10	TSGA10
chr1:clu_32139_-	<=1 sample with coverage>min_coverage					Tsga10	<=1 sample with coverage>0					Tsga10	<=1 sample with coverage>0					Tsga10	<=1 sample with coverage>min_coverage					Tsga10	<=1 sample with coverage>0					Tsga10	<=1 sample with coverage>min_coverage					Tsga10	Tsga10	TSGA10
chr1:clu_32140_-	<=1 sample with coverage>min_coverage					Tsga10	<=1 sample with coverage>0					Tsga10	<=1 sample with coverage>0					Tsga10	<2 introns used in >=min_samples_per_intron samples					Tsga10	<=1 sample with coverage>0					Tsga10	<=1 sample with coverage>min_coverage					Tsga10	Tsga10	TSGA10
chr1:clu_32141_-	<=1 sample with coverage>min_coverage					Lipt1	<=1 sample with coverage>0					Lipt1	<=1 sample with coverage>0					Lipt1	<=1 sample with coverage>min_coverage					Lipt1	<=1 sample with coverage>0					Lipt1	<=1 sample with coverage>min_coverage					Lipt1	Lipt1	LIPT1
chr1:clu_32142_-	Success	4.54711	3	0.0280639	0.164446	Mitd1	<=1 sample with coverage>0					Mitd1	<=1 sample with coverage>0					Mitd1	Success	6.80597	3	0.00348391	0.0760692	Mitd1	<=1 sample with coverage>0					Mitd1	Success	12.0623	4	7.54085e-05	0.0119821	Mitd1	Mitd1	MITD1
chr1:clu_32143_-	Success	0.128799	2	0.879151	0.938299	Mrpl30	<=1 sample with coverage>0					Mrpl30	<=1 sample with coverage>0					Mrpl30	Success	0.373785	2	0.688125	0.859212	Mrpl30	<=1 sample with coverage>0					Mrpl30	Success	2.26848	2	0.103469	0.392831	Mrpl30	Mrpl30	MRPL30
chr1:clu_32144_-	Success	0.0438925	1	0.767012	0.870142	Mrpl30	<=1 sample with coverage>0					Mrpl30	<=1 sample with coverage>0					Mrpl30	Success	0.0712429	1	0.705822	0.868819	Mrpl30	<=1 sample with coverage>0					Mrpl30	Success	0.38975	1	0.377294	0.65162	Mrpl30	Mrpl30	MRPL30
chr1:clu_32145_-	<2 introns used in >=min_samples_per_intron samples					Mitd1	<=1 sample with coverage>0					Mitd1	<=1 sample with coverage>0					Mitd1	<2 introns used in >=min_samples_per_intron samples					Mitd1	<=1 sample with coverage>0					Mitd1	<2 introns used in >=min_samples_per_intron samples					Mitd1	Mitd1	MITD1
chr1:clu_32146_-	<2 introns used in >=min_samples_per_intron samples					Mitd1	<=1 sample with coverage>0					Mitd1	<=1 sample with coverage>0					Mitd1	<2 introns used in >=min_samples_per_intron samples					Mitd1	<=1 sample with coverage>0					Mitd1	<2 introns used in >=min_samples_per_intron samples					Mitd1	Mitd1	MITD1
chr1:clu_32147_-	<2 introns used in >=min_samples_per_intron samples					Mrpl30	<=1 sample with coverage>0					Mrpl30	<=1 sample with coverage>0					Mrpl30	<2 introns used in >=min_samples_per_intron samples					Mrpl30	<=1 sample with coverage>0					Mrpl30	<2 introns used in >=min_samples_per_intron samples					Mrpl30	Mrpl30	MRPL30
chr1:clu_32148_-	Success	1.29821	1	0.107105	0.307739	Txndc9	<=1 sample with coverage>0					Txndc9	<=1 sample with coverage>0					Txndc9	Success	0.0129236	1	0.872274	0.952295	Txndc9	<=1 sample with coverage>0					Txndc9	Success	1.13295	1	0.132249	0.431697	Txndc9	Txndc9	TXNDC9
chr1:clu_32149_-	Success	1.99066	2	0.136605	0.350038	Txndc9	<=1 sample with coverage>0					Txndc9	<=1 sample with coverage>0					Txndc9	Success	0.00521244	2	0.994801	1	Txndc9	<=1 sample with coverage>0					Txndc9	Success	3.82627	2	0.0217907	0.226368	Txndc9	Txndc9	TXNDC9
chr1:clu_32150_-	<2 introns used in >=min_samples_per_intron samples					Eif5b	<=1 sample with coverage>0					Eif5b	<=1 sample with coverage>0					Eif5b	<2 introns used in >=min_samples_per_intron samples					Eif5b	<=1 sample with coverage>0					Eif5b	<2 introns used in >=min_samples_per_intron samples					Eif5b	Eif5b	EIF5B
chr1:clu_32151_-	<2 introns used in >=min_samples_per_intron samples					Eif5b	<=1 sample with coverage>0					Eif5b	<=1 sample with coverage>0					Eif5b	<2 introns used in >=min_samples_per_intron samples					Eif5b	<=1 sample with coverage>0					Eif5b	<2 introns used in >=min_samples_per_intron samples					Eif5b	Eif5b	EIF5B
chr1:clu_32152_-	<2 introns used in >=min_samples_per_intron samples					Eif5b	<=1 sample with coverage>0					Eif5b	<=1 sample with coverage>0					Eif5b	<2 introns used in >=min_samples_per_intron samples					Eif5b	<=1 sample with coverage>0					Eif5b	<2 introns used in >=min_samples_per_intron samples					Eif5b	Eif5b	EIF5B
chr1:clu_32153_-	<2 introns used in >=min_samples_per_intron samples					Rev1	<=1 sample with coverage>0					Rev1	<=1 sample with coverage>0					Rev1	<2 introns used in >=min_samples_per_intron samples					Rev1	<=1 sample with coverage>0					Rev1	<2 introns used in >=min_samples_per_intron samples					Rev1	Rev1	REV1
chr1:clu_32154_-	<2 introns used in >=min_samples_per_intron samples					Rev1	<=1 sample with coverage>0					Rev1	<=1 sample with coverage>0					Rev1	<2 introns used in >=min_samples_per_intron samples					Rev1	<=1 sample with coverage>0					Rev1	<2 introns used in >=min_samples_per_intron samples					Rev1	Rev1	REV1
chr1:clu_32155_-	<2 introns used in >=min_samples_per_intron samples					Rev1	<=1 sample with coverage>0					Rev1	<=1 sample with coverage>0					Rev1	<2 introns used in >=min_samples_per_intron samples					Rev1	<=1 sample with coverage>0					Rev1	<2 introns used in >=min_samples_per_intron samples					Rev1	Rev1	REV1
chr1:clu_32156_-	Success	0.211192	1	0.51575	0.705163	Rev1	<=1 sample with coverage>0					Rev1	<=1 sample with coverage>0					Rev1	Success	1.75957	1	0.0606638	0.294912	Rev1	<=1 sample with coverage>0					Rev1	Success	0.176868	1	0.552006	0.768746	Rev1	Rev1	REV1
chr1:clu_32157_-	<2 introns used in >=min_samples_per_intron samples					Rev1	<=1 sample with coverage>0					Rev1	<=1 sample with coverage>0					Rev1	<2 introns used in >=min_samples_per_intron samples					Rev1	<=1 sample with coverage>0					Rev1	Success	2.54437	2	0.0785225	0.357459	Rev1	Rev1	REV1
chr1:clu_32158_-	<2 introns used in >=min_samples_per_intron samples					Rev1	<=1 sample with coverage>0					Rev1	<=1 sample with coverage>0					Rev1	<2 introns used in >=min_samples_per_intron samples					Rev1	<=1 sample with coverage>0					Rev1	<2 introns used in >=min_samples_per_intron samples					Rev1	Rev1	REV1
chr1:clu_32159_-	<=1 sample with coverage>0					Aff3	<=1 sample with coverage>0					Aff3	<=1 sample with coverage>0					Aff3	<=1 sample with coverage>min_coverage					Aff3	<=1 sample with coverage>0					Aff3	<=1 sample with coverage>0					Aff3	Aff3	AFF3
chr1:clu_32160_-	<=1 sample with coverage>0					Aff3	<=1 sample with coverage>0					Aff3	<=1 sample with coverage>0					Aff3	<=1 sample with coverage>0					Aff3	<=1 sample with coverage>0					Aff3	<=1 sample with coverage>min_coverage					Aff3	Aff3	AFF3
chr1:clu_32161_-	<=1 sample with coverage>0					Aff3	<=1 sample with coverage>0					Aff3	<=1 sample with coverage>0					Aff3	<=1 sample with coverage>min_coverage					Aff3	<=1 sample with coverage>0					Aff3	<=1 sample with coverage>0					Aff3	Aff3	AFF3
chr1:clu_32162_-	<=1 sample with coverage>0					Aff3	<=1 sample with coverage>0					Aff3	<=1 sample with coverage>0					Aff3	<2 introns used in >=min_samples_per_intron samples					Aff3	<=1 sample with coverage>0					Aff3	<=1 sample with coverage>min_coverage					Aff3	Aff3	AFF3
chr1:clu_32163_-	<=1 sample with coverage>0					Aff3	<=1 sample with coverage>0					Aff3	<=1 sample with coverage>0					Aff3	<2 introns used in >=min_samples_per_intron samples					Aff3	<=1 sample with coverage>0					Aff3	<2 introns used in >=min_samples_per_intron samples					Aff3	Aff3	AFF3
chr1:clu_32164_-	<=1 sample with coverage>0					Aff3	<=1 sample with coverage>0					Aff3	<=1 sample with coverage>0					Aff3	<2 introns used in >=min_samples_per_intron samples					Aff3	<=1 sample with coverage>0					Aff3	<=1 sample with coverage>min_coverage					Aff3	Aff3	AFF3
chr1:clu_32165_-	<=1 sample with coverage>0					Chst10	<=1 sample with coverage>0					Chst10	<=1 sample with coverage>0					Chst10	<2 introns used in >=min_samples_per_intron samples					Chst10	<=1 sample with coverage>0					Chst10	<=1 sample with coverage>0					Chst10	Chst10	CHST10
chr1:clu_32166_-	Success	1.16844	2	0.310852	0.541014	Pdcl3	<=1 sample with coverage>0					Pdcl3	<=1 sample with coverage>0					Pdcl3	Success	1.103	2	0.331876	0.619199	Pdcl3	<=1 sample with coverage>0					Pdcl3	Success	1.80396	2	0.164645	0.472034	Pdcl3	Pdcl3	PDCL3
chr1:clu_32167_-	Success	0.269989	2	0.763388	0.868251	Rpl31	<=1 sample with coverage>0					Rpl31	<=1 sample with coverage>0					Rpl31	Success	2.10479	2	0.121872	0.398057	Rpl31	<=1 sample with coverage>0					Rpl31	Success	0.785286	2	0.455989	0.707495	Rpl31	Rpl31	RPL31
chr1:clu_32168_-	Success	0.474005	1	0.330226	0.559317	Tbc1d8	<=1 sample with coverage>0					Tbc1d8	<=1 sample with coverage>0					Tbc1d8	Success	0.232821	1	0.494999	0.739461	Tbc1d8	<=1 sample with coverage>0					Tbc1d8	Success	0.389158	1	0.377656	0.65162	Tbc1d8	Tbc1d8	TBC1D8
chr1:clu_32169_-	<2 introns used in >=min_samples_per_intron samples					Tbc1d8	<=1 sample with coverage>0					Tbc1d8	<=1 sample with coverage>0					Tbc1d8	<2 introns used in >=min_samples_per_intron samples					Tbc1d8	<=1 sample with coverage>0					Tbc1d8	<2 introns used in >=min_samples_per_intron samples					Tbc1d8	Tbc1d8	TBC1D8
chr1:clu_32170_-	Success	1.09288	2	0.33525	0.564725	Rnf149	<=1 sample with coverage>0					Rnf149	<=1 sample with coverage>0					Rnf149	Success	0.671444	2	0.51097	0.750724	Rnf149	<=1 sample with coverage>0					Rnf149	Success	5.7002	2	0.00334531	0.0994446	Rnf149	Rnf149	RNF149
chr1:clu_32171_-	<2 introns used in >=min_samples_per_intron samples					Rnf149	<=1 sample with coverage>0					Rnf149	<=1 sample with coverage>0					Rnf149	<2 introns used in >=min_samples_per_intron samples					Rnf149	<=1 sample with coverage>0					Rnf149	<2 introns used in >=min_samples_per_intron samples					Rnf149	Rnf149	RNF149
chr1:clu_32172_-	Success	0.182293	1	0.54597	0.727567	Map4k4	<=1 sample with coverage>0					Map4k4	<=1 sample with coverage>0					Map4k4	Success	0.491205	1	0.321604	0.611603	Map4k4	<=1 sample with coverage>0					Map4k4	Success	1.96515	1	0.0474233	0.299539	Map4k4	Map4k4	MAP4K4
chr1:clu_32173_-	Success	1.04295	1	0.148666	0.366308	Map4k4	<=1 sample with coverage>0					Map4k4	<=1 sample with coverage>0					Map4k4	<2 introns used in >=min_samples_per_intron samples					Map4k4	<=1 sample with coverage>0					Map4k4	Not enough valid samples					Map4k4	Map4k4	MAP4K4
chr1:clu_32174_-	<2 introns used in >=min_samples_per_intron samples					Map4k4	<=1 sample with coverage>0					Map4k4	<=1 sample with coverage>0					Map4k4	<2 introns used in >=min_samples_per_intron samples					Map4k4	<=1 sample with coverage>0					Map4k4	<2 introns used in >=min_samples_per_intron samples					Map4k4	Map4k4	MAP4K4
chr1:clu_32175_-	<=1 sample with coverage>0						<=1 sample with coverage>0						<=1 sample with coverage>0						<=1 sample with coverage>0						<=1 sample with coverage>0						<=1 sample with coverage>0
chr1:clu_32176_-	<2 introns used in >=min_samples_per_intron samples					Map4k4	<=1 sample with coverage>0					Map4k4	<=1 sample with coverage>0					Map4k4	<2 introns used in >=min_samples_per_intron samples					Map4k4	<=1 sample with coverage>0					Map4k4	<2 introns used in >=min_samples_per_intron samples					Map4k4	Map4k4	MAP4K4
chr1:clu_32177_-	<2 introns used in >=min_samples_per_intron samples					Map4k4	<=1 sample with coverage>0					Map4k4	<=1 sample with coverage>0					Map4k4	<2 introns used in >=min_samples_per_intron samples					Map4k4	<=1 sample with coverage>0					Map4k4	<2 introns used in >=min_samples_per_intron samples					Map4k4	Map4k4	MAP4K4
chr1:clu_32178_-	<2 introns used in >=min_samples_per_intron samples					Map4k4	<=1 sample with coverage>0					Map4k4	<=1 sample with coverage>0					Map4k4	<2 introns used in >=min_samples_per_intron samples					Map4k4	<=1 sample with coverage>0					Map4k4	<2 introns used in >=min_samples_per_intron samples					Map4k4	Map4k4	MAP4K4
chr1:clu_32179_-	<2 introns used in >=min_samples_per_intron samples					Map4k4	<=1 sample with coverage>0					Map4k4	<=1 sample with coverage>0					Map4k4	<2 introns used in >=min_samples_per_intron samples					Map4k4	<=1 sample with coverage>0					Map4k4	<2 introns used in >=min_samples_per_intron samples					Map4k4	Map4k4	MAP4K4
chr1:clu_32180_-	Success	4.03464	2	0.017692	0.131666	Map4k4	<=1 sample with coverage>0					Map4k4	<=1 sample with coverage>0					Map4k4	Success	0.981942	2	0.374583	0.652172	Map4k4	<=1 sample with coverage>0					Map4k4	Success	5.0913	2	0.00614999	0.132584	Map4k4	Map4k4	MAP4K4
chr1:clu_32181_-	<2 introns used in >=min_samples_per_intron samples					Il1r1	<=1 sample with coverage>0					Il1r1	<=1 sample with coverage>0					Il1r1	<=1 sample with coverage>0					Il1r1	<=1 sample with coverage>0					Il1r1	<2 introns used in >=min_samples_per_intron samples					Il1r1	Il1r1	IL1R1
chr1:clu_32182_-	<2 introns used in >=min_samples_per_intron samples					Il1r1	<=1 sample with coverage>0					Il1r1	<=1 sample with coverage>0					Il1r1	<=1 sample with coverage>0					Il1r1	<=1 sample with coverage>0					Il1r1	<2 introns used in >=min_samples_per_intron samples					Il1r1	Il1r1	IL1R1
chr1:clu_32183_-	<=1 sample with coverage>min_coverage					Il1rl2	<=1 sample with coverage>0					Il1rl2	<=1 sample with coverage>0					Il1rl2	<=1 sample with coverage>0					Il1rl2	<=1 sample with coverage>0					Il1rl2	<=1 sample with coverage>min_coverage					Il1rl2	Il1rl2	IL1RL2
chr1:clu_32184_-	<2 introns used in >=min_samples_per_intron samples					Il1rl2	<=1 sample with coverage>0					Il1rl2	<=1 sample with coverage>0					Il1rl2	<=1 sample with coverage>0					Il1rl2	<=1 sample with coverage>0					Il1rl2	<2 introns used in >=min_samples_per_intron samples					Il1rl2	Il1rl2	IL1RL2
chr1:clu_32185_-	<=1 sample with coverage>0					Il18rap	<=1 sample with coverage>0					Il18rap	<=1 sample with coverage>0					Il18rap	<=1 sample with coverage>0					Il18rap	<=1 sample with coverage>0					Il18rap	<=1 sample with coverage>0					Il18rap	Il18rap	IL18RAP
chr1:clu_32186_-	<2 introns used in >=min_samples_per_intron samples					Mrps9	<=1 sample with coverage>0					Mrps9	<=1 sample with coverage>0					Mrps9	<2 introns used in >=min_samples_per_intron samples					Mrps9	<=1 sample with coverage>0					Mrps9	<2 introns used in >=min_samples_per_intron samples					Mrps9	Mrps9	MRPS9
chr1:clu_32187_-	<2 introns used in >=min_samples_per_intron samples					Mrps9	<=1 sample with coverage>0					Mrps9	<=1 sample with coverage>0					Mrps9	<2 introns used in >=min_samples_per_intron samples					Mrps9	<=1 sample with coverage>0					Mrps9	<2 introns used in >=min_samples_per_intron samples					Mrps9	Mrps9	MRPS9
chr1:clu_32188_-	<2 introns used in >=min_samples_per_intron samples					Mrps9	<=1 sample with coverage>0					Mrps9	<=1 sample with coverage>0					Mrps9	<2 introns used in >=min_samples_per_intron samples					Mrps9	<=1 sample with coverage>0					Mrps9	<2 introns used in >=min_samples_per_intron samples					Mrps9	Mrps9	MRPS9
chr1:clu_32189_-	<2 introns used in >=min_samples_per_intron samples					Mrps9	<=1 sample with coverage>0					Mrps9	<=1 sample with coverage>0					Mrps9	<2 introns used in >=min_samples_per_intron samples					Mrps9	<=1 sample with coverage>0					Mrps9	<2 introns used in >=min_samples_per_intron samples					Mrps9	Mrps9	MRPS9
chr1:clu_32190_-	<=1 sample with coverage>min_coverage					Tgfbrap1	<=1 sample with coverage>0					Tgfbrap1	<=1 sample with coverage>0					Tgfbrap1	<=1 sample with coverage>min_coverage					Tgfbrap1	<=1 sample with coverage>0					Tgfbrap1	<=1 sample with coverage>min_coverage					Tgfbrap1	Tgfbrap1	TGFBRAP1
chr1:clu_32191_-	<2 introns used in >=min_samples_per_intron samples					Fhl2	<=1 sample with coverage>0					Fhl2	<=1 sample with coverage>0					Fhl2	<=1 sample with coverage>0					Fhl2	<=1 sample with coverage>0					Fhl2	<2 introns used in >=min_samples_per_intron samples					Fhl2	Fhl2	FHL2
chr1:clu_32192_-	<2 introns used in >=min_samples_per_intron samples					Nck2	<=1 sample with coverage>0					Nck2	<=1 sample with coverage>0					Nck2	<2 introns used in >=min_samples_per_intron samples					Nck2	<=1 sample with coverage>0					Nck2	<2 introns used in >=min_samples_per_intron samples					Nck2	Nck2	NCK2
chr1:clu_32193_-	<2 introns used in >=min_samples_per_intron samples					Tpp2	<=1 sample with coverage>0					Tpp2	<=1 sample with coverage>0					Tpp2	<2 introns used in >=min_samples_per_intron samples					Tpp2	<=1 sample with coverage>0					Tpp2	Success	2.58343	1	0.0230218	0.231014	Tpp2	Tpp2	TPP2
chr1:clu_32194_-	<2 introns used in >=min_samples_per_intron samples					1500015O10Rik	<=1 sample with coverage>0					1500015O10Rik	<=1 sample with coverage>0					1500015O10Rik	<2 introns used in >=min_samples_per_intron samples					1500015O10Rik	<=1 sample with coverage>0					1500015O10Rik	<2 introns used in >=min_samples_per_intron samples					1500015O10Rik	1500015O10Rik
chr1:clu_32195_-	Success	2.64828	1	0.0213676	0.144754	Uxs1	<=1 sample with coverage>0					Uxs1	<=1 sample with coverage>0					Uxs1	Success	1.51608	1	0.0816295	0.337592	Uxs1	<=1 sample with coverage>0					Uxs1	Success	1.84581	1	0.0546866	0.314835	Uxs1	Uxs1	UXS1
chr1:clu_32196_-	Success	1.49941	1	0.0833256	0.273735	Uxs1	<=1 sample with coverage>0					Uxs1	<=1 sample with coverage>0					Uxs1	Not enough valid samples					Uxs1	<=1 sample with coverage>0					Uxs1	Success	0.207649	1	0.519292	0.747992	Uxs1	Uxs1	UXS1
chr1:clu_32197_-	<2 introns used in >=min_samples_per_intron samples					Uxs1	<=1 sample with coverage>0					Uxs1	<=1 sample with coverage>0					Uxs1	<2 introns used in >=min_samples_per_intron samples					Uxs1	<=1 sample with coverage>0					Uxs1	<2 introns used in >=min_samples_per_intron samples					Uxs1	Uxs1	UXS1
chr1:clu_32198_-	<2 introns used in >=min_samples_per_intron samples					Uxs1	<=1 sample with coverage>0					Uxs1	<=1 sample with coverage>0					Uxs1	<2 introns used in >=min_samples_per_intron samples					Uxs1	<=1 sample with coverage>0					Uxs1	Not enough valid samples					Uxs1	Uxs1	UXS1
chr1:clu_32199_-	Success	0.866393	1	0.188055	0.415437	Uxs1	<=1 sample with coverage>0					Uxs1	<=1 sample with coverage>0					Uxs1	Success	0.849564	1	0.192402	0.487457	Uxs1	<=1 sample with coverage>0					Uxs1	Success	0.357704	1	0.397654	0.667432	Uxs1	Uxs1	UXS1
chr1:clu_322_+	<2 introns used in >=min_samples_per_intron samples					Stat4	<=1 sample with coverage>0					Stat4	<=1 sample with coverage>0					Stat4	<=1 sample with coverage>min_coverage					Stat4	<=1 sample with coverage>0					Stat4	Not enough valid samples					Stat4	Stat4	STAT4
chr1:clu_32200_-	<2 introns used in >=min_samples_per_intron samples					Tpp2	<=1 sample with coverage>0					Tpp2	<=1 sample with coverage>0					Tpp2	<2 introns used in >=min_samples_per_intron samples					Tpp2	<=1 sample with coverage>0					Tpp2	<2 introns used in >=min_samples_per_intron samples					Tpp2	Tpp2	TPP2
chr1:clu_32201_-	<2 introns used in >=min_samples_per_intron samples					Tpp2	<=1 sample with coverage>0					Tpp2	<=1 sample with coverage>0					Tpp2	<2 introns used in >=min_samples_per_intron samples					Tpp2	<=1 sample with coverage>0					Tpp2	<2 introns used in >=min_samples_per_intron samples					Tpp2	Tpp2	TPP2
chr1:clu_32202_-	Success	1.48008	2	0.227619	0.45843	Tpp2	<=1 sample with coverage>0					Tpp2	<=1 sample with coverage>0					Tpp2	<2 introns used in >=min_samples_per_intron samples					Tpp2	<=1 sample with coverage>0					Tpp2	Success	0.971845	2	0.378384	0.652223	Tpp2	Tpp2	TPP2
chr1:clu_32203_-	Success	0.357545	2	0.699391	0.830021	Tpp2	<=1 sample with coverage>0					Tpp2	<=1 sample with coverage>0					Tpp2	Success	2.41175	2	0.0896581	0.351422	Tpp2	<=1 sample with coverage>0					Tpp2	Success	0.408609	2	0.664574	0.832962	Tpp2	Tpp2	TPP2
chr1:clu_32204_-	<2 introns used in >=min_samples_per_intron samples					Tpp2	<=1 sample with coverage>0					Tpp2	<=1 sample with coverage>0					Tpp2	<2 introns used in >=min_samples_per_intron samples					Tpp2	<=1 sample with coverage>0					Tpp2	<2 introns used in >=min_samples_per_intron samples					Tpp2	Tpp2	TPP2
chr1:clu_32205_-	<2 introns used in >=min_samples_per_intron samples					Tex30	<=1 sample with coverage>0					Tex30	<=1 sample with coverage>0					Tex30	<2 introns used in >=min_samples_per_intron samples					Tex30	<=1 sample with coverage>0					Tex30	<2 introns used in >=min_samples_per_intron samples					Tex30	Tex30	TEX30
chr1:clu_32206_-	<2 introns used in >=min_samples_per_intron samples					Tex30	<=1 sample with coverage>0					Tex30	<=1 sample with coverage>0					Tex30	<2 introns used in >=min_samples_per_intron samples					Tex30	<=1 sample with coverage>0					Tex30	<2 introns used in >=min_samples_per_intron samples					Tex30	Tex30	TEX30
chr1:clu_32207_-	<2 introns used in >=min_samples_per_intron samples					Tex30,Gm29247	<=1 sample with coverage>0					Tex30,Gm29247	<=1 sample with coverage>0					Tex30,Gm29247	<2 introns used in >=min_samples_per_intron samples					Tex30,Gm29247	<=1 sample with coverage>0					Tex30,Gm29247	<2 introns used in >=min_samples_per_intron samples					Tex30,Gm29247	Tex30,Gm29247
chr1:clu_32208_-	<2 introns used in >=min_samples_per_intron samples					Tex30,Gm29247	<=1 sample with coverage>0					Tex30,Gm29247	<=1 sample with coverage>0					Tex30,Gm29247	<2 introns used in >=min_samples_per_intron samples					Tex30,Gm29247	<=1 sample with coverage>0					Tex30,Gm29247	Not enough valid samples					Tex30,Gm29247	Tex30,Gm29247
chr1:clu_32209_-	<2 introns used in >=min_samples_per_intron samples					Kdelc1,Gm29247	<=1 sample with coverage>0					Kdelc1,Gm29247	<=1 sample with coverage>0					Kdelc1,Gm29247	<2 introns used in >=min_samples_per_intron samples					Kdelc1,Gm29247	<=1 sample with coverage>0					Kdelc1,Gm29247	<2 introns used in >=min_samples_per_intron samples					Kdelc1,Gm29247	Kdelc1,Gm29247
chr1:clu_32210_-	Success	2.18953	1	0.0363829	0.184813	Kdelc1	<=1 sample with coverage>0					Kdelc1	<=1 sample with coverage>0					Kdelc1	Success	0.898606	1	0.18005	0.471692	Kdelc1	<=1 sample with coverage>0					Kdelc1	Success	2.354	1	0.0300224	0.253613	Kdelc1	Kdelc1
chr1:clu_32211_-	<2 introns used in >=min_samples_per_intron samples					Kdelc1	<=1 sample with coverage>0					Kdelc1	<=1 sample with coverage>0					Kdelc1	<2 introns used in >=min_samples_per_intron samples					Kdelc1	<=1 sample with coverage>0					Kdelc1	<2 introns used in >=min_samples_per_intron samples					Kdelc1	Kdelc1
chr1:clu_32212_-	<=1 sample with coverage>0					Bivm	<=1 sample with coverage>0					Bivm	<=1 sample with coverage>0					Bivm	<=1 sample with coverage>min_coverage					Bivm	<=1 sample with coverage>0					Bivm	<=1 sample with coverage>min_coverage					Bivm	Bivm	BIVM
chr1:clu_32213_-	<=1 sample with coverage>0					Bivm	<=1 sample with coverage>0					Bivm	<=1 sample with coverage>0					Bivm	<=1 sample with coverage>min_coverage					Bivm	<=1 sample with coverage>0					Bivm	<=1 sample with coverage>min_coverage					Bivm	Bivm	BIVM
chr1:clu_32214_-	<=1 sample with coverage>min_coverage					Bivm	<=1 sample with coverage>0					Bivm	<=1 sample with coverage>0					Bivm	<2 introns used in >=min_samples_per_intron samples					Bivm	<=1 sample with coverage>0					Bivm	<=1 sample with coverage>min_coverage					Bivm	Bivm	BIVM
chr1:clu_32215_-	<=1 sample with coverage>min_coverage					Bivm	<=1 sample with coverage>0					Bivm	<=1 sample with coverage>0					Bivm	<2 introns used in >=min_samples_per_intron samples					Bivm	<=1 sample with coverage>0					Bivm	<=1 sample with coverage>min_coverage					Bivm	Bivm	BIVM
chr1:clu_32216_-	<2 introns used in >=min_samples_per_intron samples					Ercc5	<=1 sample with coverage>0					Ercc5	<=1 sample with coverage>0					Ercc5	<2 introns used in >=min_samples_per_intron samples					Ercc5	<=1 sample with coverage>0					Ercc5	<=1 sample with coverage>min_coverage					Ercc5	Ercc5	ERCC5
chr1:clu_32217_-	<2 introns used in >=min_samples_per_intron samples					Ercc5	<=1 sample with coverage>0					Ercc5	<=1 sample with coverage>0					Ercc5	<2 introns used in >=min_samples_per_intron samples					Ercc5	<=1 sample with coverage>0					Ercc5	<=1 sample with coverage>min_coverage					Ercc5	Ercc5	ERCC5
chr1:clu_32218_-	Success	0.998457	1	0.15762	0.378699	Ercc5	<=1 sample with coverage>0					Ercc5	<=1 sample with coverage>0					Ercc5	Success	1.00647	1	0.155963	0.443475	Ercc5	<=1 sample with coverage>0					Ercc5	Success	0.442762	1	0.346693	0.627986	Ercc5	Ercc5	ERCC5
chr1:clu_32219_-	<=1 sample with coverage>0						<=1 sample with coverage>0						<=1 sample with coverage>0						<=1 sample with coverage>0						<=1 sample with coverage>0						<=1 sample with coverage>min_coverage
chr1:clu_32220_-	<2 introns used in >=min_samples_per_intron samples					Gulp1	<=1 sample with coverage>0					Gulp1	<=1 sample with coverage>0					Gulp1	<2 introns used in >=min_samples_per_intron samples					Gulp1	<=1 sample with coverage>0					Gulp1	<2 introns used in >=min_samples_per_intron samples					Gulp1	Gulp1	GULP1
chr1:clu_32221_-	Success	6.16312	4	0.0150832	0.121438	Gulp1	<=1 sample with coverage>0					Gulp1	<=1 sample with coverage>0					Gulp1	Success	2.21034	4	0.352056	0.634625	Gulp1	<=1 sample with coverage>0					Gulp1	Success	2.79833	4	0.231363	0.536282	Gulp1	Gulp1	GULP1
chr1:clu_32222_-	<2 introns used in >=min_samples_per_intron samples					Gulp1	<=1 sample with coverage>0					Gulp1	<=1 sample with coverage>0					Gulp1	<2 introns used in >=min_samples_per_intron samples					Gulp1	<=1 sample with coverage>0					Gulp1	<=1 sample with coverage>min_coverage					Gulp1	Gulp1	GULP1
chr1:clu_32223_-	<=1 sample with coverage>0						<=1 sample with coverage>0						<=1 sample with coverage>0						<=1 sample with coverage>0						<=1 sample with coverage>0						<=1 sample with coverage>0
chr1:clu_32224_-	Not enough valid samples					Col3a1	<=1 sample with coverage>0					Col3a1	<=1 sample with coverage>0					Col3a1	<2 introns used in >=min_samples_per_intron samples					Col3a1	<=1 sample with coverage>0					Col3a1	Success	3.53775	1	0.0078145	0.147018	Col3a1	Col3a1	COL3A1
chr1:clu_32225_-	<=1 sample with coverage>0						<=1 sample with coverage>0						<=1 sample with coverage>0						<=1 sample with coverage>0						<=1 sample with coverage>0						<=1 sample with coverage>0
chr1:clu_32226_-	<2 introns used in >=min_samples_per_intron samples					Col5a2	<=1 sample with coverage>0					Col5a2	<=1 sample with coverage>0					Col5a2	<2 introns used in >=min_samples_per_intron samples					Col5a2	<=1 sample with coverage>0					Col5a2	<2 introns used in >=min_samples_per_intron samples					Col5a2	Col5a2	COL5A2
chr1:clu_32227_-	<=1 sample with coverage>0						<=1 sample with coverage>0						<=1 sample with coverage>0						<=1 sample with coverage>0						<=1 sample with coverage>0						<=1 sample with coverage>0
chr1:clu_32228_-	<=1 sample with coverage>0						<=1 sample with coverage>0						<=1 sample with coverage>0						<=1 sample with coverage>0						<=1 sample with coverage>0						<=1 sample with coverage>0
chr1:clu_32229_-	<2 introns used in >=min_samples_per_intron samples					Wdr75	<=1 sample with coverage>0					Wdr75	<=1 sample with coverage>0					Wdr75	<2 introns used in >=min_samples_per_intron samples					Wdr75	<=1 sample with coverage>0					Wdr75	<=1 sample with coverage>min_coverage					Wdr75	Wdr75	WDR75
chr1:clu_32230_-	<2 introns used in >=min_samples_per_intron samples						<=1 sample with coverage>0						<=1 sample with coverage>0						<2 introns used in >=min_samples_per_intron samples						<=1 sample with coverage>0						<=1 sample with coverage>min_coverage
chr1:clu_32231_-	<2 introns used in >=min_samples_per_intron samples						<=1 sample with coverage>0						<=1 sample with coverage>0						<2 introns used in >=min_samples_per_intron samples						<=1 sample with coverage>0						<2 introns used in >=min_samples_per_intron samples
chr1:clu_32232_-	<2 introns used in >=min_samples_per_intron samples						<=1 sample with coverage>0						<=1 sample with coverage>0						<=1 sample with coverage>0						<=1 sample with coverage>0						<2 introns used in >=min_samples_per_intron samples
chr1:clu_32233_-	<2 introns used in >=min_samples_per_intron samples						<=1 sample with coverage>0						<=1 sample with coverage>0						<2 introns used in >=min_samples_per_intron samples						<=1 sample with coverage>0						<=1 sample with coverage>min_coverage
chr1:clu_32234_-	Success	2.47082	1	0.0262172	0.159089		<=1 sample with coverage>0						<=1 sample with coverage>0						<2 introns used in >=min_samples_per_intron samples						<=1 sample with coverage>0						<2 introns used in >=min_samples_per_intron samples
chr1:clu_32235_-	<2 introns used in >=min_samples_per_intron samples					Slc40a1	<=1 sample with coverage>0					Slc40a1	<=1 sample with coverage>0					Slc40a1	<=1 sample with coverage>0					Slc40a1	<=1 sample with coverage>0					Slc40a1	Success	0.308119	1	0.432449	0.690554	Slc40a1	Slc40a1	SLC40A1
chr1:clu_32236_-	<2 introns used in >=min_samples_per_intron samples					Slc39a10	<=1 sample with coverage>0					Slc39a10	<=1 sample with coverage>0					Slc39a10	<2 introns used in >=min_samples_per_intron samples					Slc39a10	<=1 sample with coverage>0					Slc39a10	<=1 sample with coverage>min_coverage					Slc39a10	Slc39a10	SLC39A10
chr1:clu_32237_-	<2 introns used in >=min_samples_per_intron samples					Slc39a10	<=1 sample with coverage>0					Slc39a10	<=1 sample with coverage>0					Slc39a10	<=1 sample with coverage>min_coverage					Slc39a10	<=1 sample with coverage>0					Slc39a10	<=1 sample with coverage>min_coverage					Slc39a10	Slc39a10	SLC39A10
chr1:clu_32238_-	<2 introns used in >=min_samples_per_intron samples					Sdpr	<=1 sample with coverage>0					Sdpr	<=1 sample with coverage>0					Sdpr	<2 introns used in >=min_samples_per_intron samples					Sdpr	<=1 sample with coverage>0					Sdpr	<2 introns used in >=min_samples_per_intron samples					Sdpr	Sdpr
chr1:clu_32239_-	<=1 sample with coverage>0						<=1 sample with coverage>0						<=1 sample with coverage>0						<=1 sample with coverage>0						<=1 sample with coverage>0						<=1 sample with coverage>0
chr1:clu_32240_-	<2 introns used in >=min_samples_per_intron samples					Nabp1	<=1 sample with coverage>0					Nabp1	<=1 sample with coverage>0					Nabp1	Not enough valid samples					Nabp1	<=1 sample with coverage>0					Nabp1	Not enough valid samples					Nabp1	Nabp1	NABP1
chr1:clu_32241_-	<=1 sample with coverage>min_coverage					Nabp1	<=1 sample with coverage>0					Nabp1	<=1 sample with coverage>0					Nabp1	<2 introns used in >=min_samples_per_intron samples					Nabp1	<=1 sample with coverage>0					Nabp1	<2 introns used in >=min_samples_per_intron samples					Nabp1	Nabp1	NABP1
chr1:clu_32242_-	<=1 sample with coverage>min_coverage					Myo1b	<=1 sample with coverage>0					Myo1b	<=1 sample with coverage>0					Myo1b	<=1 sample with coverage>0					Myo1b	<=1 sample with coverage>0					Myo1b	<=1 sample with coverage>min_coverage					Myo1b	Myo1b	MYO1B
chr1:clu_32243_-	<=1 sample with coverage>min_coverage					Myo1b	<=1 sample with coverage>0					Myo1b	<=1 sample with coverage>0					Myo1b	<=1 sample with coverage>0					Myo1b	<=1 sample with coverage>0					Myo1b	<=1 sample with coverage>min_coverage					Myo1b	Myo1b	MYO1B
chr1:clu_32244_-	<2 introns used in >=min_samples_per_intron samples					Myo1b	<=1 sample with coverage>0					Myo1b	<=1 sample with coverage>0					Myo1b	<=1 sample with coverage>0					Myo1b	<=1 sample with coverage>0					Myo1b	<2 introns used in >=min_samples_per_intron samples					Myo1b	Myo1b	MYO1B
chr1:clu_32245_-	<=1 sample with coverage>0					Myo1b	<=1 sample with coverage>0					Myo1b	<=1 sample with coverage>0					Myo1b	<=1 sample with coverage>0					Myo1b	<=1 sample with coverage>0					Myo1b	<=1 sample with coverage>min_coverage					Myo1b	Myo1b	MYO1B
chr1:clu_32246_-	<=1 sample with coverage>0					Myo1b	<=1 sample with coverage>0					Myo1b	<=1 sample with coverage>0					Myo1b	<=1 sample with coverage>0					Myo1b	<=1 sample with coverage>0					Myo1b	<=1 sample with coverage>0					Myo1b	Myo1b	MYO1B
chr1:clu_32247_-	<=1 sample with coverage>min_coverage					Myo1b	<=1 sample with coverage>0					Myo1b	<=1 sample with coverage>0					Myo1b	<=1 sample with coverage>0					Myo1b	<=1 sample with coverage>0					Myo1b	<=1 sample with coverage>min_coverage					Myo1b	Myo1b	MYO1B
chr1:clu_32248_-	<2 introns used in >=min_samples_per_intron samples					Stat4	<=1 sample with coverage>0					Stat4	<=1 sample with coverage>0					Stat4	<=1 sample with coverage>min_coverage					Stat4	<=1 sample with coverage>0					Stat4	Not enough valid samples					Stat4	Stat4	STAT4
chr1:clu_32249_-	<2 introns used in >=min_samples_per_intron samples					Stat1,Gm28177	<=1 sample with coverage>0					Stat1,Gm28177	<=1 sample with coverage>0					Stat1,Gm28177	<2 introns used in >=min_samples_per_intron samples					Stat1,Gm28177	<=1 sample with coverage>0					Stat1,Gm28177	<2 introns used in >=min_samples_per_intron samples					Stat1,Gm28177	Stat1,Gm28177
chr1:clu_32250_-	<=1 sample with coverage>0					Stat4	<=1 sample with coverage>0					Stat4	<=1 sample with coverage>0					Stat4	<=1 sample with coverage>0					Stat4	<=1 sample with coverage>0					Stat4	<=1 sample with coverage>min_coverage					Stat4	Stat4	STAT4
chr1:clu_32251_-	<=1 sample with coverage>min_coverage					Stat4,Gm28177	<=1 sample with coverage>0					Stat4,Gm28177	<=1 sample with coverage>0					Stat4,Gm28177	<2 introns used in >=min_samples_per_intron samples					Stat4,Gm28177	<=1 sample with coverage>0					Stat4,Gm28177	<2 introns used in >=min_samples_per_intron samples					Stat4,Gm28177	Stat4,Gm28177
chr1:clu_32252_-	Success	0.0299962	1	0.806508	0.893903	Stat1,Gm28177	<=1 sample with coverage>0					Stat1,Gm28177	<=1 sample with coverage>0					Stat1,Gm28177	Success	0.943113	1	0.169628	0.460258	Stat1,Gm28177	<=1 sample with coverage>0					Stat1,Gm28177	Success	3.37057	1	0.00942141	0.160165	Stat1,Gm28177	Stat1,Gm28177
chr1:clu_32253_-	Success	0.176335	1	0.552606	0.732091	Stat1,Gm28177	<=1 sample with coverage>0					Stat1,Gm28177	<=1 sample with coverage>0					Stat1,Gm28177	Success	2.41464	1	0.0279805	0.213664	Stat1,Gm28177	<=1 sample with coverage>0					Stat1,Gm28177	Success	1.5663	1	0.0767409	0.353642	Stat1,Gm28177	Stat1,Gm28177
chr1:clu_32254_-	Success	1.69694	1	0.0654391	0.242878	Stat1,Gm28177	<=1 sample with coverage>0					Stat1,Gm28177	<=1 sample with coverage>0					Stat1,Gm28177	Success	0.00302977	1	0.937953	0.982972	Stat1,Gm28177	<=1 sample with coverage>0					Stat1,Gm28177	Success	1.68873	1	0.066094	0.335856	Stat1,Gm28177	Stat1,Gm28177
chr1:clu_32255_-	<2 introns used in >=min_samples_per_intron samples					Stat1,Gm28177	<=1 sample with coverage>0					Stat1,Gm28177	<=1 sample with coverage>0					Stat1,Gm28177	<2 introns used in >=min_samples_per_intron samples					Stat1,Gm28177	<=1 sample with coverage>0					Stat1,Gm28177	<2 introns used in >=min_samples_per_intron samples					Stat1,Gm28177	Stat1,Gm28177
chr1:clu_32256_-	<2 introns used in >=min_samples_per_intron samples					Stat1,Gm28177	<=1 sample with coverage>0					Stat1,Gm28177	<=1 sample with coverage>0					Stat1,Gm28177	<2 introns used in >=min_samples_per_intron samples					Stat1,Gm28177	<=1 sample with coverage>0					Stat1,Gm28177	<2 introns used in >=min_samples_per_intron samples					Stat1,Gm28177	Stat1,Gm28177
chr1:clu_32257_-	<2 introns used in >=min_samples_per_intron samples					Stat1,Gm28177	<=1 sample with coverage>0					Stat1,Gm28177	<=1 sample with coverage>0					Stat1,Gm28177	<2 introns used in >=min_samples_per_intron samples					Stat1,Gm28177	<=1 sample with coverage>0					Stat1,Gm28177	<2 introns used in >=min_samples_per_intron samples					Stat1,Gm28177	Stat1,Gm28177
chr1:clu_32258_-	Success	1.9585	1	0.0478	0.208738	Stat1,Gm28177	<=1 sample with coverage>0					Stat1,Gm28177	<=1 sample with coverage>0					Stat1,Gm28177	Success	3.38037	1	0.00931848	0.127565	Stat1,Gm28177	<=1 sample with coverage>0					Stat1,Gm28177	Success	0.410914	1	0.364646	0.642482	Stat1,Gm28177	Stat1,Gm28177
chr1:clu_32259_-	<=1 sample with coverage>0						<=1 sample with coverage>0						<=1 sample with coverage>0						<=1 sample with coverage>0						<=1 sample with coverage>0						<=1 sample with coverage>0
chr1:clu_32260_-	<2 introns used in >=min_samples_per_intron samples					Gls	<=1 sample with coverage>0					Gls	<=1 sample with coverage>0					Gls	<2 introns used in >=min_samples_per_intron samples					Gls	<=1 sample with coverage>0					Gls	<2 introns used in >=min_samples_per_intron samples					Gls	Gls	GLS
chr1:clu_32261_-	Success	1.16225	1	0.127351	0.337648	Nab1	<=1 sample with coverage>0					Nab1	<=1 sample with coverage>0					Nab1	Success	0.550048	1	0.294245	0.586002	Nab1	<=1 sample with coverage>0					Nab1	Success	0.966087	1	0.164521	0.471945	Nab1	Nab1	NAB1
chr1:clu_32262_-	<2 introns used in >=min_samples_per_intron samples					Nab1	<=1 sample with coverage>0					Nab1	<=1 sample with coverage>0					Nab1	<2 introns used in >=min_samples_per_intron samples					Nab1	<=1 sample with coverage>0					Nab1	<2 introns used in >=min_samples_per_intron samples					Nab1	Nab1	NAB1
chr1:clu_32263_-	<2 introns used in >=min_samples_per_intron samples					Gls	<=1 sample with coverage>0					Gls	<=1 sample with coverage>0					Gls	<2 introns used in >=min_samples_per_intron samples					Gls	<=1 sample with coverage>0					Gls	<2 introns used in >=min_samples_per_intron samples					Gls	Gls	GLS
chr1:clu_32264_-	<2 introns used in >=min_samples_per_intron samples					Gls	<=1 sample with coverage>0					Gls	<=1 sample with coverage>0					Gls	<2 introns used in >=min_samples_per_intron samples					Gls	<=1 sample with coverage>0					Gls	<2 introns used in >=min_samples_per_intron samples					Gls	Gls	GLS
chr1:clu_32265_-	<2 introns used in >=min_samples_per_intron samples					Gls	<=1 sample with coverage>0					Gls	<=1 sample with coverage>0					Gls	<2 introns used in >=min_samples_per_intron samples					Gls	<=1 sample with coverage>0					Gls	<2 introns used in >=min_samples_per_intron samples					Gls	Gls	GLS
chr1:clu_32266_-	Success	0.610878	1	0.269016	0.500578	Nab1	<=1 sample with coverage>0					Nab1	<=1 sample with coverage>0					Nab1	<2 introns used in >=min_samples_per_intron samples					Nab1	<=1 sample with coverage>0					Nab1	Success	1.11273	1	0.135753	0.436336	Nab1	Nab1	NAB1
chr1:clu_32267_-	<=1 sample with coverage>0						<=1 sample with coverage>0						<=1 sample with coverage>0						<=1 sample with coverage>0						<=1 sample with coverage>0						<=1 sample with coverage>min_coverage
chr1:clu_32268_-	<2 introns used in >=min_samples_per_intron samples					Tmem194b	<=1 sample with coverage>0					Tmem194b	<=1 sample with coverage>0					Tmem194b	<2 introns used in >=min_samples_per_intron samples					Tmem194b	<=1 sample with coverage>0					Tmem194b	<=1 sample with coverage>min_coverage					Tmem194b	Tmem194b
chr1:clu_32269_-	<2 introns used in >=min_samples_per_intron samples					Tmem194b	<=1 sample with coverage>0					Tmem194b	<=1 sample with coverage>0					Tmem194b	<2 introns used in >=min_samples_per_intron samples					Tmem194b	<=1 sample with coverage>0					Tmem194b	<=1 sample with coverage>0					Tmem194b	Tmem194b
chr1:clu_32270_-	<2 introns used in >=min_samples_per_intron samples					Mfsd6	<=1 sample with coverage>0					Mfsd6	<=1 sample with coverage>0					Mfsd6	<2 introns used in >=min_samples_per_intron samples					Mfsd6	<=1 sample with coverage>0					Mfsd6	<=1 sample with coverage>min_coverage					Mfsd6	Mfsd6	MFSD6
chr1:clu_32271_-	<2 introns used in >=min_samples_per_intron samples					Inpp1	<=1 sample with coverage>0					Inpp1	<=1 sample with coverage>0					Inpp1	<2 introns used in >=min_samples_per_intron samples					Inpp1	<=1 sample with coverage>0					Inpp1	<2 introns used in >=min_samples_per_intron samples					Inpp1	Inpp1	INPP1
chr1:clu_32272_-	Success	0.112978	1	0.634539	0.787004	Inpp1	<=1 sample with coverage>0					Inpp1	<=1 sample with coverage>0					Inpp1	Success	0.960895	1	0.16566	0.455568	Inpp1	<=1 sample with coverage>0					Inpp1	Success	0.400206	1	0.37097	0.646993	Inpp1	Inpp1	INPP1
chr1:clu_32273_-	<2 introns used in >=min_samples_per_intron samples					Hibch	<=1 sample with coverage>0					Hibch	<=1 sample with coverage>0					Hibch	<2 introns used in >=min_samples_per_intron samples					Hibch	<=1 sample with coverage>0					Hibch	<=1 sample with coverage>min_coverage					Hibch	Hibch	HIBCH
chr1:clu_32274_-	Not enough valid samples					Hibch	<=1 sample with coverage>0					Hibch	<=1 sample with coverage>0					Hibch	Not enough valid samples					Hibch	<=1 sample with coverage>0					Hibch	Not enough valid samples					Hibch	Hibch	HIBCH
chr1:clu_32275_-	Not enough valid samples					Hibch	<=1 sample with coverage>0					Hibch	<=1 sample with coverage>0					Hibch	Not enough valid samples					Hibch	<=1 sample with coverage>0					Hibch	Not enough valid samples					Hibch	Hibch	HIBCH
chr1:clu_32276_-	<=1 sample with coverage>0					Pms1	<=1 sample with coverage>0					Pms1	<=1 sample with coverage>0					Pms1	<=1 sample with coverage>0					Pms1	<=1 sample with coverage>0					Pms1	<=1 sample with coverage>min_coverage					Pms1	Pms1	PMS1
chr1:clu_32277_-	<=1 sample with coverage>min_coverage					Gm28778,Ormdl1	<=1 sample with coverage>0					Gm28778,Ormdl1	<=1 sample with coverage>0					Gm28778,Ormdl1	<=1 sample with coverage>min_coverage					Gm28778,Ormdl1	<=1 sample with coverage>0					Gm28778,Ormdl1	<=1 sample with coverage>min_coverage					Gm28778,Ormdl1	Gm28778,Ormdl1
chr1:clu_32278_-	Success	0.617279	1	0.266523	0.498626	Ormdl1,Osgepl1,Gm28778	<=1 sample with coverage>0					Ormdl1,Osgepl1,Gm28778	<=1 sample with coverage>0					Ormdl1,Osgepl1,Gm28778	Success	0.452822	1	0.341273	0.627451	Ormdl1,Osgepl1,Gm28778	<=1 sample with coverage>0					Ormdl1,Osgepl1,Gm28778	Success	0.66962	1	0.247168	0.551089	Ormdl1,Osgepl1,Gm28778	Ormdl1,Osgepl1,Gm28778
chr1:clu_32279_-	Success	0.331307	2	0.717984	0.841373	Osgepl1,Gm28778	<=1 sample with coverage>0					Osgepl1,Gm28778	<=1 sample with coverage>0					Osgepl1,Gm28778	Success	0.232489	2	0.792559	0.912862	Osgepl1,Gm28778	<=1 sample with coverage>0					Osgepl1,Gm28778	Success	2.03114	2	0.131185	0.430036	Osgepl1,Gm28778	Osgepl1,Gm28778
chr1:clu_32280_-	Success	10.6442	2	2.38388e-05	0.00206663	Osgepl1	<=1 sample with coverage>0					Osgepl1	<=1 sample with coverage>0					Osgepl1	Success	8.06245	2	0.000315154	0.0187087	Osgepl1	<=1 sample with coverage>0					Osgepl1	Success	1.07608	3	0.541435	0.762045	Osgepl1	Osgepl1	OSGEPL1
chr1:clu_32281_-	<2 introns used in >=min_samples_per_intron samples					Asnsd1,Gm28551,Gm18800	<=1 sample with coverage>0					Asnsd1,Gm28551,Gm18800	<=1 sample with coverage>0					Asnsd1,Gm28551,Gm18800	<2 introns used in >=min_samples_per_intron samples					Asnsd1,Gm28551,Gm18800	<=1 sample with coverage>0					Asnsd1,Gm28551,Gm18800	<2 introns used in >=min_samples_per_intron samples					Asnsd1,Gm28551,Gm18800	Asnsd1,Gm28551,Gm18800
chr1:clu_32282_-	Success	6.08216	1	0.000487123	0.0155349	Asnsd1,Gm28551	<=1 sample with coverage>0					Asnsd1,Gm28551	<=1 sample with coverage>0					Asnsd1,Gm28551	Success	3.72633	1	0.00633425	0.102534	Asnsd1,Gm28551	<=1 sample with coverage>0					Asnsd1,Gm28551	Success	5.78249	1	0.000672059	0.040664	Asnsd1,Gm28551	Asnsd1,Gm28551
chr1:clu_32283_-	<2 introns used in >=min_samples_per_intron samples					Asnsd1,Gm28551	<=1 sample with coverage>0					Asnsd1,Gm28551	<=1 sample with coverage>0					Asnsd1,Gm28551	<2 introns used in >=min_samples_per_intron samples					Asnsd1,Gm28551	<=1 sample with coverage>0					Asnsd1,Gm28551	<2 introns used in >=min_samples_per_intron samples					Asnsd1,Gm28551	Asnsd1,Gm28551
chr1:clu_32284_-	<=1 sample with coverage>0					Hecw2	<=1 sample with coverage>0					Hecw2	<=1 sample with coverage>0					Hecw2	<=1 sample with coverage>0					Hecw2	<=1 sample with coverage>0					Hecw2	<=1 sample with coverage>0					Hecw2	Hecw2	HECW2
chr1:clu_32285_-	<=1 sample with coverage>0					Hecw2	<=1 sample with coverage>0					Hecw2	<=1 sample with coverage>0					Hecw2	<=1 sample with coverage>0					Hecw2	<=1 sample with coverage>0					Hecw2	<=1 sample with coverage>0					Hecw2	Hecw2	HECW2
chr1:clu_32286_-	<2 introns used in >=min_samples_per_intron samples					Ankrd44	<=1 sample with coverage>0					Ankrd44	<=1 sample with coverage>0					Ankrd44	<2 introns used in >=min_samples_per_intron samples					Ankrd44	<=1 sample with coverage>0					Ankrd44	Success	0.000533484	1	0.973942	0.992312	Ankrd44	Ankrd44	ANKRD44
chr1:clu_32287_-	<2 introns used in >=min_samples_per_intron samples					Sf3b1	<=1 sample with coverage>0					Sf3b1	<=1 sample with coverage>0					Sf3b1	<2 introns used in >=min_samples_per_intron samples					Sf3b1	<=1 sample with coverage>0					Sf3b1	<2 introns used in >=min_samples_per_intron samples					Sf3b1	Sf3b1	SF3B1
chr1:clu_32288_-	<2 introns used in >=min_samples_per_intron samples					Sf3b1	<=1 sample with coverage>0					Sf3b1	<=1 sample with coverage>0					Sf3b1	<2 introns used in >=min_samples_per_intron samples					Sf3b1	<=1 sample with coverage>0					Sf3b1	<2 introns used in >=min_samples_per_intron samples					Sf3b1	Sf3b1	SF3B1
chr1:clu_32289_-	Success	0.00584483	2	0.994172	0.999405	Sf3b1	<=1 sample with coverage>0					Sf3b1	<=1 sample with coverage>0					Sf3b1	Success	3.00891	2	0.0493452	0.272857	Sf3b1	<=1 sample with coverage>0					Sf3b1	Success	0.927987	2	0.395349	0.666194	Sf3b1	Sf3b1	SF3B1
chr1:clu_32290_-	Success	0.499603	1	0.317503	0.547244	Coq10b	<=1 sample with coverage>0					Coq10b	<=1 sample with coverage>0					Coq10b	Success	0.332619	1	0.414717	0.682262	Coq10b	<=1 sample with coverage>0					Coq10b	Success	0.769617	1	0.214732	0.522806	Coq10b	Coq10b	COQ10B
chr1:clu_32291_-	<2 introns used in >=min_samples_per_intron samples					Coq10b	<=1 sample with coverage>0					Coq10b	<=1 sample with coverage>0					Coq10b	<2 introns used in >=min_samples_per_intron samples					Coq10b	<=1 sample with coverage>0					Coq10b	<2 introns used in >=min_samples_per_intron samples					Coq10b	Coq10b	COQ10B
chr1:clu_32292_-	Success	1.57285	1	0.076127	0.262775	Mob4	<=1 sample with coverage>0					Mob4	<=1 sample with coverage>0					Mob4	Success	1.13803	1	0.131385	0.409502	Mob4	<=1 sample with coverage>0					Mob4	Success	0.356448	1	0.398484	0.667663	Mob4	Mob4	MOB4
chr1:clu_32293_-	Success	0.00789221	1	0.90002	0.951706	Mob4	<=1 sample with coverage>0					Mob4	<=1 sample with coverage>0					Mob4	Success	0.120018	1	0.624181	0.819645	Mob4	<=1 sample with coverage>0					Mob4	Success	0.221255	1	0.505913	0.740706	Mob4	Mob4	MOB4
chr1:clu_32294_-	<2 introns used in >=min_samples_per_intron samples					Hspd1	<=1 sample with coverage>0					Hspd1	<=1 sample with coverage>0					Hspd1	<2 introns used in >=min_samples_per_intron samples					Hspd1	<=1 sample with coverage>0					Hspd1	<2 introns used in >=min_samples_per_intron samples					Hspd1	Hspd1	HSPD1
chr1:clu_32295_-	Success	1.09452	1	0.138995	0.352778	Hspd1	<=1 sample with coverage>0					Hspd1	<=1 sample with coverage>0					Hspd1	Success	0.695374	1	0.238279	0.536067	Hspd1	<=1 sample with coverage>0					Hspd1	Success	0.140757	1	0.595711	0.794652	Hspd1	Hspd1	HSPD1
chr1:clu_32296_-	<2 introns used in >=min_samples_per_intron samples					Rftn2	<=1 sample with coverage>0					Rftn2	<=1 sample with coverage>0					Rftn2	<2 introns used in >=min_samples_per_intron samples					Rftn2	<=1 sample with coverage>0					Rftn2	<2 introns used in >=min_samples_per_intron samples					Rftn2	Rftn2	RFTN2
chr1:clu_32297_-	<2 introns used in >=min_samples_per_intron samples					Rftn2	<=1 sample with coverage>0					Rftn2	<=1 sample with coverage>0					Rftn2	<2 introns used in >=min_samples_per_intron samples					Rftn2	<=1 sample with coverage>0					Rftn2	<2 introns used in >=min_samples_per_intron samples					Rftn2	Rftn2	RFTN2
chr1:clu_32298_-	Not enough valid samples					Rftn2	<=1 sample with coverage>0					Rftn2	<=1 sample with coverage>0					Rftn2	<2 introns used in >=min_samples_per_intron samples					Rftn2	<=1 sample with coverage>0					Rftn2	<2 introns used in >=min_samples_per_intron samples					Rftn2	Rftn2	RFTN2
chr1:clu_32299_-	<=1 sample with coverage>0					Gm10561	<=1 sample with coverage>0					Gm10561	<=1 sample with coverage>0					Gm10561	<=1 sample with coverage>0					Gm10561	<=1 sample with coverage>0					Gm10561	<=1 sample with coverage>min_coverage					Gm10561	Gm10561
chr1:clu_323_+	<2 introns used in >=min_samples_per_intron samples					Stat1,Gm28177	<=1 sample with coverage>0					Stat1,Gm28177	<=1 sample with coverage>0					Stat1,Gm28177	<2 introns used in >=min_samples_per_intron samples					Stat1,Gm28177	<=1 sample with coverage>0					Stat1,Gm28177	<2 introns used in >=min_samples_per_intron samples					Stat1,Gm28177	Stat1,Gm28177
chr1:clu_32300_-	<=1 sample with coverage>min_coverage					Gm10561	<=1 sample with coverage>0					Gm10561	<=1 sample with coverage>0					Gm10561	<=1 sample with coverage>0					Gm10561	<=1 sample with coverage>0					Gm10561	<=1 sample with coverage>min_coverage					Gm10561	Gm10561
chr1:clu_32301_-	<=1 sample with coverage>0						<=1 sample with coverage>0						<=1 sample with coverage>0						<=1 sample with coverage>0						<=1 sample with coverage>0						<=1 sample with coverage>0
chr1:clu_32302_-	<=1 sample with coverage>0					9130227L01Rik	<=1 sample with coverage>0					9130227L01Rik	<=1 sample with coverage>0					9130227L01Rik	<=1 sample with coverage>0					9130227L01Rik	<=1 sample with coverage>0					9130227L01Rik	<=1 sample with coverage>0					9130227L01Rik	9130227L01Rik
chr1:clu_32303_-	<=1 sample with coverage>0						<=1 sample with coverage>0						<=1 sample with coverage>0						<=1 sample with coverage>0						<=1 sample with coverage>0						<=1 sample with coverage>0
chr1:clu_32304_-	<=1 sample with coverage>0						<=1 sample with coverage>0						<=1 sample with coverage>0						<=1 sample with coverage>0						<=1 sample with coverage>0						<=1 sample with coverage>0
chr1:clu_32305_-	<2 introns used in >=min_samples_per_intron samples					1700066M21Rik,9430016H08Rik	<=1 sample with coverage>0					1700066M21Rik,9430016H08Rik	<=1 sample with coverage>0					1700066M21Rik,9430016H08Rik	<2 introns used in >=min_samples_per_intron samples					1700066M21Rik,9430016H08Rik	<=1 sample with coverage>0					1700066M21Rik,9430016H08Rik	<2 introns used in >=min_samples_per_intron samples					1700066M21Rik,9430016H08Rik	1700066M21Rik,9430016H08Rik
chr1:clu_32306_-	<2 introns used in >=min_samples_per_intron samples					Tyw5	<=1 sample with coverage>0					Tyw5	<=1 sample with coverage>0					Tyw5	<2 introns used in >=min_samples_per_intron samples					Tyw5	<=1 sample with coverage>0					Tyw5	Success	0.282078	1	0.452591	0.704874	Tyw5	Tyw5	TYW5
chr1:clu_32307_-	<2 introns used in >=min_samples_per_intron samples					Tyw5	<=1 sample with coverage>0					Tyw5	<=1 sample with coverage>0					Tyw5	<2 introns used in >=min_samples_per_intron samples					Tyw5	<=1 sample with coverage>0					Tyw5	Success	0.0017781	1	0.952447	0.981853	Tyw5	Tyw5	TYW5
chr1:clu_32308_-	<2 introns used in >=min_samples_per_intron samples					Tyw5	<=1 sample with coverage>0					Tyw5	<=1 sample with coverage>0					Tyw5	<2 introns used in >=min_samples_per_intron samples					Tyw5	<=1 sample with coverage>0					Tyw5	<2 introns used in >=min_samples_per_intron samples					Tyw5	Tyw5	TYW5
chr1:clu_32309_-	<2 introns used in >=min_samples_per_intron samples					9430016H08Rik	<=1 sample with coverage>0					9430016H08Rik	<=1 sample with coverage>0					9430016H08Rik	<2 introns used in >=min_samples_per_intron samples					9430016H08Rik	<=1 sample with coverage>0					9430016H08Rik	<2 introns used in >=min_samples_per_intron samples					9430016H08Rik	9430016H08Rik
chr1:clu_32310_-	Success	1.10229	1	0.137601	0.351297	Spats2l	<=1 sample with coverage>0					Spats2l	<=1 sample with coverage>0					Spats2l	Success	1.35554	1	0.0996538	0.365471	Spats2l	<=1 sample with coverage>0					Spats2l	Success	1.52497	1	0.0807401	0.360546	Spats2l	Spats2l	SPATS2L
chr1:clu_32311_-	<2 introns used in >=min_samples_per_intron samples					Spats2l	<=1 sample with coverage>0					Spats2l	<=1 sample with coverage>0					Spats2l	<2 introns used in >=min_samples_per_intron samples					Spats2l	<=1 sample with coverage>0					Spats2l	<2 introns used in >=min_samples_per_intron samples					Spats2l	Spats2l	SPATS2L
chr1:clu_32312_-	<2 introns used in >=min_samples_per_intron samples					Spats2l	<=1 sample with coverage>0					Spats2l	<=1 sample with coverage>0					Spats2l	<2 introns used in >=min_samples_per_intron samples					Spats2l	<=1 sample with coverage>0					Spats2l	<2 introns used in >=min_samples_per_intron samples					Spats2l	Spats2l	SPATS2L
chr1:clu_32313_-	<2 introns used in >=min_samples_per_intron samples					Spats2l	<=1 sample with coverage>0					Spats2l	<=1 sample with coverage>0					Spats2l	<2 introns used in >=min_samples_per_intron samples					Spats2l	<=1 sample with coverage>0					Spats2l	<2 introns used in >=min_samples_per_intron samples					Spats2l	Spats2l	SPATS2L
chr1:clu_32314_-	<2 introns used in >=min_samples_per_intron samples					Spats2l	<=1 sample with coverage>0					Spats2l	<=1 sample with coverage>0					Spats2l	<2 introns used in >=min_samples_per_intron samples					Spats2l	<=1 sample with coverage>0					Spats2l	<2 introns used in >=min_samples_per_intron samples					Spats2l	Spats2l	SPATS2L
chr1:clu_32315_-	<=1 sample with coverage>0						<=1 sample with coverage>0						<=1 sample with coverage>0						<2 introns used in >=min_samples_per_intron samples						<=1 sample with coverage>0						<=1 sample with coverage>0
chr1:clu_32316_-	<2 introns used in >=min_samples_per_intron samples					Spats2l	<=1 sample with coverage>0					Spats2l	<=1 sample with coverage>0					Spats2l	<2 introns used in >=min_samples_per_intron samples					Spats2l	<=1 sample with coverage>0					Spats2l	<2 introns used in >=min_samples_per_intron samples					Spats2l	Spats2l	SPATS2L
chr1:clu_32317_-	<2 introns used in >=min_samples_per_intron samples					Kctd18	<=1 sample with coverage>0					Kctd18	<=1 sample with coverage>0					Kctd18	<2 introns used in >=min_samples_per_intron samples					Kctd18	<=1 sample with coverage>0					Kctd18	<2 introns used in >=min_samples_per_intron samples					Kctd18	Kctd18	KCTD18
chr1:clu_32318_-	<=1 sample with coverage>min_coverage					Kctd18	<=1 sample with coverage>0					Kctd18	<=1 sample with coverage>0					Kctd18	<=1 sample with coverage>min_coverage					Kctd18	<=1 sample with coverage>0					Kctd18	<=1 sample with coverage>min_coverage					Kctd18	Kctd18	KCTD18
chr1:clu_32319_-	<=1 sample with coverage>min_coverage					Sgol2a	<=1 sample with coverage>0					Sgol2a	<=1 sample with coverage>0					Sgol2a	<=1 sample with coverage>0					Sgol2a	<=1 sample with coverage>0					Sgol2a	<=1 sample with coverage>min_coverage					Sgol2a	Sgol2a
chr1:clu_32320_-	<=1 sample with coverage>min_coverage					Sgol2a	<=1 sample with coverage>0					Sgol2a	<=1 sample with coverage>0					Sgol2a	<=1 sample with coverage>0					Sgol2a	<=1 sample with coverage>0					Sgol2a	<=1 sample with coverage>min_coverage					Sgol2a	Sgol2a
chr1:clu_32321_-	<=1 sample with coverage>min_coverage					Sgol2a	<=1 sample with coverage>0					Sgol2a	<=1 sample with coverage>0					Sgol2a	<=1 sample with coverage>0					Sgol2a	<=1 sample with coverage>0					Sgol2a	<=1 sample with coverage>min_coverage					Sgol2a	Sgol2a
chr1:clu_32322_-	<=1 sample with coverage>min_coverage					Sgol2a	<=1 sample with coverage>0					Sgol2a	<=1 sample with coverage>0					Sgol2a	<=1 sample with coverage>0					Sgol2a	<=1 sample with coverage>0					Sgol2a	<=1 sample with coverage>min_coverage					Sgol2a	Sgol2a
chr1:clu_32323_-	<=1 sample with coverage>0					Aox1	<=1 sample with coverage>0					Aox1	<=1 sample with coverage>0					Aox1	<=1 sample with coverage>0					Aox1	<=1 sample with coverage>0					Aox1	<=1 sample with coverage>min_coverage					Aox1	Aox1	AOX1
chr1:clu_32324_-	Success	2.20845	1	0.0355846	0.182996	Bzw1	<=1 sample with coverage>0					Bzw1	<=1 sample with coverage>0					Bzw1	Success	0.133853	1	0.604874	0.807053	Bzw1	<=1 sample with coverage>0					Bzw1	Success	0.683252	1	0.242413	0.546684	Bzw1	Bzw1	BZW1
chr1:clu_32325_-	<2 introns used in >=min_samples_per_intron samples					Clk1	<=1 sample with coverage>0					Clk1	<=1 sample with coverage>0					Clk1	<2 introns used in >=min_samples_per_intron samples					Clk1	<=1 sample with coverage>0					Clk1	<2 introns used in >=min_samples_per_intron samples					Clk1	Clk1	CLK1
chr1:clu_32326_-	Success	1.18224	1	0.124125	0.332672	Clk1	<=1 sample with coverage>0					Clk1	<=1 sample with coverage>0					Clk1	Success	1.57542	1	0.0758875	0.326071	Clk1	<=1 sample with coverage>0					Clk1	Success	0.987096	1	0.160004	0.465479	Clk1	Clk1	CLK1
chr1:clu_32327_-	Success	0.823725	2	0.438794	0.647295	Clk1	<=1 sample with coverage>0					Clk1	<=1 sample with coverage>0					Clk1	Success	0.0176838	2	0.982472	0.996603	Clk1	<=1 sample with coverage>0					Clk1	Success	0.480088	2	0.618729	0.807886	Clk1	Clk1	CLK1
chr1:clu_32328_-	<2 introns used in >=min_samples_per_intron samples					Clk1	<=1 sample with coverage>0					Clk1	<=1 sample with coverage>0					Clk1	<2 introns used in >=min_samples_per_intron samples					Clk1	<=1 sample with coverage>0					Clk1	<2 introns used in >=min_samples_per_intron samples					Clk1	Clk1	CLK1
chr1:clu_32329_-	<2 introns used in >=min_samples_per_intron samples					Ppil3	<=1 sample with coverage>0					Ppil3	<=1 sample with coverage>0					Ppil3	<2 introns used in >=min_samples_per_intron samples					Ppil3	<=1 sample with coverage>0					Ppil3	<2 introns used in >=min_samples_per_intron samples					Ppil3	Ppil3	PPIL3
chr1:clu_32330_-	Success	0.331041	1	0.415826	0.630759	Ppil3	<=1 sample with coverage>0					Ppil3	<=1 sample with coverage>0					Ppil3	Success	0.0729395	1	0.702505	0.867556	Ppil3	<=1 sample with coverage>0					Ppil3	Success	2.89092	2	0.0555253	0.315882	Ppil3	Ppil3	PPIL3
chr1:clu_32331_-	Success	0.900074	3	0.614903	0.774508	Ppil3	<=1 sample with coverage>0					Ppil3	<=1 sample with coverage>0					Ppil3	Success	1.25217	2	0.285883	0.579794	Ppil3	<=1 sample with coverage>0					Ppil3	Success	1.13358	4	0.686753	0.844882	Ppil3	Ppil3	PPIL3
chr1:clu_32332_-	Success	2.41991	1	0.0278099	0.163555	Nif3l1	<=1 sample with coverage>0					Nif3l1	<=1 sample with coverage>0					Nif3l1	Not enough valid samples					Nif3l1	<=1 sample with coverage>0					Nif3l1	Success	2.70566	1	0.0200065	0.217741	Nif3l1	Nif3l1	NIF3L1
chr1:clu_32333_-	<2 introns used in >=min_samples_per_intron samples					Nif3l1	<=1 sample with coverage>0					Nif3l1	<=1 sample with coverage>0					Nif3l1	<2 introns used in >=min_samples_per_intron samples					Nif3l1	<=1 sample with coverage>0					Nif3l1	<2 introns used in >=min_samples_per_intron samples					Nif3l1	Nif3l1	NIF3L1
chr1:clu_32334_-	Success	2.31989	2	0.0982845	0.295988	Nif3l1	<=1 sample with coverage>0					Nif3l1	<=1 sample with coverage>0					Nif3l1	Not enough valid samples					Nif3l1	<=1 sample with coverage>0					Nif3l1	Success	0.189199	2	0.827622	0.917768	Nif3l1	Nif3l1	NIF3L1
chr1:clu_32335_-	Not enough valid samples					Orc2	<=1 sample with coverage>0					Orc2	<=1 sample with coverage>0					Orc2	Not enough valid samples					Orc2	<=1 sample with coverage>0					Orc2	Success	1.21877	1	0.118462	0.414056	Orc2	Orc2	ORC2
chr1:clu_32336_-	Success	0.704568	1	0.2352	0.465869	Orc2	<=1 sample with coverage>0					Orc2	<=1 sample with coverage>0					Orc2	Not enough valid samples					Orc2	<=1 sample with coverage>0					Orc2	Success	0.732138	1	0.226251	0.531741	Orc2	Orc2	ORC2
chr1:clu_32337_-	Success	0.47278	1	0.330852	0.560035	Orc2	<=1 sample with coverage>0					Orc2	<=1 sample with coverage>0					Orc2	Success	0.0203276	1	0.840205	0.937872	Orc2	<=1 sample with coverage>0					Orc2	Success	0.0590171	1	0.731176	0.868071	Orc2	Orc2	ORC2
chr1:clu_32338_-	<2 introns used in >=min_samples_per_intron samples					Fam126b	<=1 sample with coverage>0					Fam126b	<=1 sample with coverage>0					Fam126b	<2 introns used in >=min_samples_per_intron samples					Fam126b	<=1 sample with coverage>0					Fam126b	<=1 sample with coverage>min_coverage					Fam126b	Fam126b
chr1:clu_32339_-	Success	1.90082	2	0.149446	0.367302	Ndufb3	<=1 sample with coverage>0					Ndufb3	<=1 sample with coverage>0					Ndufb3	Success	1.66249	2	0.189666	0.484938	Ndufb3	<=1 sample with coverage>0					Ndufb3	Success	0.123642	2	0.883696	0.94764	Ndufb3	Ndufb3	NDUFB3
chr1:clu_32340_-	<=1 sample with coverage>0					Als2cr12	<=1 sample with coverage>0					Als2cr12	<=1 sample with coverage>0					Als2cr12	<=1 sample with coverage>0					Als2cr12	<=1 sample with coverage>0					Als2cr12	<=1 sample with coverage>0					Als2cr12	Als2cr12
chr1:clu_32341_-	<=1 sample with coverage>min_coverage					Als2cr12,Gm28802	<=1 sample with coverage>0					Als2cr12,Gm28802	<=1 sample with coverage>0					Als2cr12,Gm28802	<=1 sample with coverage>0					Als2cr12,Gm28802	<=1 sample with coverage>0					Als2cr12,Gm28802	<2 introns used in >=min_samples_per_intron samples					Als2cr12,Gm28802	Als2cr12,Gm28802
chr1:clu_32342_-	<2 introns used in >=min_samples_per_intron samples					Cflar	<=1 sample with coverage>0					Cflar	<=1 sample with coverage>0					Cflar	<2 introns used in >=min_samples_per_intron samples					Cflar	<=1 sample with coverage>0					Cflar	Success	1.15352	2	0.315524	0.601918	Cflar	Cflar	CFLAR
chr1:clu_32343_-	Success	1.9333	2	0.14467	0.360787	Cflar	<=1 sample with coverage>0					Cflar	<=1 sample with coverage>0					Cflar	Success	0.183268	1	0.544898	0.772546	Cflar	<=1 sample with coverage>0					Cflar	Success	0.511797	2	0.599418	0.796767	Cflar	Cflar	CFLAR
chr1:clu_32344_-	<2 introns used in >=min_samples_per_intron samples					Casp8	<=1 sample with coverage>0					Casp8	<=1 sample with coverage>0					Casp8	Success	1.61654	1	0.0721648	0.31851	Casp8	<=1 sample with coverage>0					Casp8	<2 introns used in >=min_samples_per_intron samples					Casp8	Casp8	CASP8
chr1:clu_32345_-	<2 introns used in >=min_samples_per_intron samples					Casp8	<=1 sample with coverage>0					Casp8	<=1 sample with coverage>0					Casp8	<2 introns used in >=min_samples_per_intron samples					Casp8	<=1 sample with coverage>0					Casp8	<2 introns used in >=min_samples_per_intron samples					Casp8	Casp8	CASP8
chr1:clu_32346_-	<=1 sample with coverage>0					Gm28802	<=1 sample with coverage>0					Gm28802	<=1 sample with coverage>0					Gm28802	<=1 sample with coverage>0					Gm28802	<=1 sample with coverage>0					Gm28802	<=1 sample with coverage>0					Gm28802	Gm28802
chr1:clu_32347_-	Success	0.0392144	1	0.779438	0.877753	Cflar	<=1 sample with coverage>0					Cflar	<=1 sample with coverage>0					Cflar	Success	0.871371	1	0.186792	0.481	Cflar	<=1 sample with coverage>0					Cflar	Success	0.631177	1	0.261206	0.558967	Cflar	Cflar	CFLAR
chr1:clu_32348_-	<2 introns used in >=min_samples_per_intron samples					Cflar	<=1 sample with coverage>0					Cflar	<=1 sample with coverage>0					Cflar	<2 introns used in >=min_samples_per_intron samples					Cflar	<=1 sample with coverage>0					Cflar	<2 introns used in >=min_samples_per_intron samples					Cflar	Cflar	CFLAR
chr1:clu_32349_-	<2 introns used in >=min_samples_per_intron samples					Cflar	<=1 sample with coverage>0					Cflar	<=1 sample with coverage>0					Cflar	<2 introns used in >=min_samples_per_intron samples					Cflar	<=1 sample with coverage>0					Cflar	<2 introns used in >=min_samples_per_intron samples					Cflar	Cflar	CFLAR
chr1:clu_32350_-	<=1 sample with coverage>0						<=1 sample with coverage>0						<=1 sample with coverage>0						<=1 sample with coverage>0						<=1 sample with coverage>0						<=1 sample with coverage>min_coverage
chr1:clu_32351_-	<2 introns used in >=min_samples_per_intron samples					Trak2	<=1 sample with coverage>0					Trak2	<=1 sample with coverage>0					Trak2	<2 introns used in >=min_samples_per_intron samples					Trak2	<=1 sample with coverage>0					Trak2	<2 introns used in >=min_samples_per_intron samples					Trak2	Trak2	TRAK2
chr1:clu_32352_-	<2 introns used in >=min_samples_per_intron samples					Trak2	<=1 sample with coverage>0					Trak2	<=1 sample with coverage>0					Trak2	<2 introns used in >=min_samples_per_intron samples					Trak2	<=1 sample with coverage>0					Trak2	<2 introns used in >=min_samples_per_intron samples					Trak2	Trak2	TRAK2
chr1:clu_32353_-	<2 introns used in >=min_samples_per_intron samples					Trak2	<=1 sample with coverage>0					Trak2	<=1 sample with coverage>0					Trak2	<2 introns used in >=min_samples_per_intron samples					Trak2	<=1 sample with coverage>0					Trak2	<2 introns used in >=min_samples_per_intron samples					Trak2	Trak2	TRAK2
chr1:clu_32354_-	<2 introns used in >=min_samples_per_intron samples					Trak2	<=1 sample with coverage>0					Trak2	<=1 sample with coverage>0					Trak2	<2 introns used in >=min_samples_per_intron samples					Trak2	<=1 sample with coverage>0					Trak2	<=1 sample with coverage>min_coverage					Trak2	Trak2	TRAK2
chr1:clu_32355_-	<2 introns used in >=min_samples_per_intron samples					Trak2	<=1 sample with coverage>0					Trak2	<=1 sample with coverage>0					Trak2	<2 introns used in >=min_samples_per_intron samples					Trak2	<=1 sample with coverage>0					Trak2	<=1 sample with coverage>min_coverage					Trak2	Trak2	TRAK2
chr1:clu_32356_-	<2 introns used in >=min_samples_per_intron samples					Trak2	<=1 sample with coverage>0					Trak2	<=1 sample with coverage>0					Trak2	<2 introns used in >=min_samples_per_intron samples					Trak2	<=1 sample with coverage>0					Trak2	<2 introns used in >=min_samples_per_intron samples					Trak2	Trak2	TRAK2
chr1:clu_32357_-	<2 introns used in >=min_samples_per_intron samples					Stradb	<=1 sample with coverage>0					Stradb	<=1 sample with coverage>0					Stradb	<2 introns used in >=min_samples_per_intron samples					Stradb	<=1 sample with coverage>0					Stradb	<2 introns used in >=min_samples_per_intron samples					Stradb	Stradb	STRADB
chr1:clu_32358_-	<2 introns used in >=min_samples_per_intron samples					Stradb	<=1 sample with coverage>0					Stradb	<=1 sample with coverage>0					Stradb	<2 introns used in >=min_samples_per_intron samples					Stradb	<=1 sample with coverage>0					Stradb	<2 introns used in >=min_samples_per_intron samples					Stradb	Stradb	STRADB
chr1:clu_32359_-	Not enough valid samples					Stradb	<=1 sample with coverage>0					Stradb	<=1 sample with coverage>0					Stradb	Success	0.000386384	1	0.977823	0.995913	Stradb	<=1 sample with coverage>0					Stradb	<=1 sample with coverage>min_coverage					Stradb	Stradb	STRADB
chr1:clu_32360_-	Success	0.147871	1	0.586564	0.75361	Tmem237	<=1 sample with coverage>0					Tmem237	<=1 sample with coverage>0					Tmem237	Success	0.00649059	1	0.909289	0.969654	Tmem237	<=1 sample with coverage>0					Tmem237	Success	0.0562521	1	0.737311	0.870775	Tmem237	Tmem237	TMEM237
chr1:clu_32361_-	Success	2.54121	1	0.0241695	0.153032	Tmem237	<=1 sample with coverage>0					Tmem237	<=1 sample with coverage>0					Tmem237	Success	0.758318	2	0.468454	0.720695	Tmem237	<=1 sample with coverage>0					Tmem237	Not enough valid samples					Tmem237	Tmem237	TMEM237
chr1:clu_32362_-	<2 introns used in >=min_samples_per_intron samples					Als2	<=1 sample with coverage>0					Als2	<=1 sample with coverage>0					Als2	<2 introns used in >=min_samples_per_intron samples					Als2	<=1 sample with coverage>0					Als2	<2 introns used in >=min_samples_per_intron samples					Als2	Als2	ALS2
chr1:clu_32363_-	<2 introns used in >=min_samples_per_intron samples					Als2	<=1 sample with coverage>0					Als2	<=1 sample with coverage>0					Als2	<2 introns used in >=min_samples_per_intron samples					Als2	<=1 sample with coverage>0					Als2	<=1 sample with coverage>min_coverage					Als2	Als2	ALS2
chr1:clu_32364_-	<2 introns used in >=min_samples_per_intron samples					Als2	<=1 sample with coverage>0					Als2	<=1 sample with coverage>0					Als2	<=1 sample with coverage>0					Als2	<=1 sample with coverage>0					Als2	<2 introns used in >=min_samples_per_intron samples					Als2	Als2	ALS2
chr1:clu_32365_-	<=1 sample with coverage>min_coverage					Als2	<=1 sample with coverage>0					Als2	<=1 sample with coverage>0					Als2	<=1 sample with coverage>0					Als2	<=1 sample with coverage>0					Als2	<=1 sample with coverage>min_coverage					Als2	Als2	ALS2
chr1:clu_32366_-	<=1 sample with coverage>0						<=1 sample with coverage>0						<=1 sample with coverage>0						<=1 sample with coverage>0						<=1 sample with coverage>0						<=1 sample with coverage>0
chr1:clu_32367_-	Success	4.10039	3	0.0420396	0.197896	Sumo1	<=1 sample with coverage>0					Sumo1	<=1 sample with coverage>0					Sumo1	Success	0.802604	2	0.44816	0.705883	Sumo1	<=1 sample with coverage>0					Sumo1	Success	2.13497	3	0.233753	0.538502	Sumo1	Sumo1
chr1:clu_32368_-	<2 introns used in >=min_samples_per_intron samples					Nop58	<=1 sample with coverage>0					Nop58	<=1 sample with coverage>0					Nop58	<2 introns used in >=min_samples_per_intron samples					Nop58	<=1 sample with coverage>0					Nop58	<2 introns used in >=min_samples_per_intron samples					Nop58	Nop58	NOP58
chr1:clu_32369_-	<2 introns used in >=min_samples_per_intron samples					Nop58	<=1 sample with coverage>0					Nop58	<=1 sample with coverage>0					Nop58	<2 introns used in >=min_samples_per_intron samples					Nop58	<=1 sample with coverage>0					Nop58	Success	1.5342	1	0.0798278	0.359672	Nop58	Nop58	NOP58
chr1:clu_32370_-	<2 introns used in >=min_samples_per_intron samples					Bmpr2	<=1 sample with coverage>0					Bmpr2	<=1 sample with coverage>0					Bmpr2	<2 introns used in >=min_samples_per_intron samples					Bmpr2	<=1 sample with coverage>0					Bmpr2	<2 introns used in >=min_samples_per_intron samples					Bmpr2	Bmpr2	BMPR2
chr1:clu_32371_-	Not enough valid samples					Fam117b	<=1 sample with coverage>0					Fam117b	<=1 sample with coverage>0					Fam117b	<=1 sample with coverage>min_coverage					Fam117b	<=1 sample with coverage>0					Fam117b	Not enough valid samples					Fam117b	Fam117b	FAM117B
chr1:clu_32372_-	<2 introns used in >=min_samples_per_intron samples					Wdr12	<=1 sample with coverage>0					Wdr12	<=1 sample with coverage>0					Wdr12	<2 introns used in >=min_samples_per_intron samples					Wdr12	<=1 sample with coverage>0					Wdr12	<2 introns used in >=min_samples_per_intron samples					Wdr12	Wdr12	WDR12
chr1:clu_32373_-	<2 introns used in >=min_samples_per_intron samples					Wdr12	<=1 sample with coverage>0					Wdr12	<=1 sample with coverage>0					Wdr12	<2 introns used in >=min_samples_per_intron samples					Wdr12	<=1 sample with coverage>0					Wdr12	<2 introns used in >=min_samples_per_intron samples					Wdr12	Wdr12	WDR12
chr1:clu_32374_-	<2 introns used in >=min_samples_per_intron samples					Wdr12	<=1 sample with coverage>0					Wdr12	<=1 sample with coverage>0					Wdr12	<2 introns used in >=min_samples_per_intron samples					Wdr12	<=1 sample with coverage>0					Wdr12	<2 introns used in >=min_samples_per_intron samples					Wdr12	Wdr12	WDR12
chr1:clu_32375_-	<=1 sample with coverage>0					Carf	<=1 sample with coverage>0					Carf	<=1 sample with coverage>0					Carf	<=1 sample with coverage>0					Carf	<=1 sample with coverage>0					Carf	<=1 sample with coverage>min_coverage					Carf	Carf	CARF
chr1:clu_32376_-	<=1 sample with coverage>0					Carf	<=1 sample with coverage>0					Carf	<=1 sample with coverage>0					Carf	<=1 sample with coverage>0					Carf	<=1 sample with coverage>0					Carf	<=1 sample with coverage>min_coverage					Carf	Carf	CARF
chr1:clu_32377_-	Success	2.81679	2	0.0597976	0.231707	Nbeal1	<=1 sample with coverage>0					Nbeal1	<=1 sample with coverage>0					Nbeal1	<2 introns used in >=min_samples_per_intron samples					Nbeal1	<=1 sample with coverage>0					Nbeal1	Success	3.28714	2	0.0373607	0.275574	Nbeal1	Nbeal1	NBEAL1
chr1:clu_32378_-	<2 introns used in >=min_samples_per_intron samples					Nbeal1	<=1 sample with coverage>0					Nbeal1	<=1 sample with coverage>0					Nbeal1	<2 introns used in >=min_samples_per_intron samples					Nbeal1	<=1 sample with coverage>0					Nbeal1	<2 introns used in >=min_samples_per_intron samples					Nbeal1	Nbeal1	NBEAL1
chr1:clu_32379_-	Success	1.3115	2	0.269415	0.500871	Cyp20a1	<=1 sample with coverage>0					Cyp20a1	<=1 sample with coverage>0					Cyp20a1	Success	10.1908	2	3.75143e-05	0.00437821	Cyp20a1	<=1 sample with coverage>0					Cyp20a1	Success	2.01994	2	0.132664	0.431697	Cyp20a1	Cyp20a1	CYP20A1
chr1:clu_32380_-	<2 introns used in >=min_samples_per_intron samples					Nbeal1	<=1 sample with coverage>0					Nbeal1	<=1 sample with coverage>0					Nbeal1	<2 introns used in >=min_samples_per_intron samples					Nbeal1	<=1 sample with coverage>0					Nbeal1	<2 introns used in >=min_samples_per_intron samples					Nbeal1	Nbeal1	NBEAL1
chr1:clu_32381_-	<2 introns used in >=min_samples_per_intron samples					Cyp20a1	<=1 sample with coverage>0					Cyp20a1	<=1 sample with coverage>0					Cyp20a1	<2 introns used in >=min_samples_per_intron samples					Cyp20a1	<=1 sample with coverage>0					Cyp20a1	<2 introns used in >=min_samples_per_intron samples					Cyp20a1	Cyp20a1	CYP20A1
chr1:clu_32382_-	<2 introns used in >=min_samples_per_intron samples					Raph1	<=1 sample with coverage>0					Raph1	<=1 sample with coverage>0					Raph1	<2 introns used in >=min_samples_per_intron samples					Raph1	<=1 sample with coverage>0					Raph1	<2 introns used in >=min_samples_per_intron samples					Raph1	Raph1	RAPH1
chr1:clu_32383_-	<2 introns used in >=min_samples_per_intron samples					Abi2	<=1 sample with coverage>0					Abi2	<=1 sample with coverage>0					Abi2	<2 introns used in >=min_samples_per_intron samples					Abi2	<=1 sample with coverage>0					Abi2	<=1 sample with coverage>min_coverage					Abi2	Abi2	ABI2
chr1:clu_32384_-	<2 introns used in >=min_samples_per_intron samples					Abi2	<=1 sample with coverage>0					Abi2	<=1 sample with coverage>0					Abi2	<2 introns used in >=min_samples_per_intron samples					Abi2	<=1 sample with coverage>0					Abi2	<=1 sample with coverage>min_coverage					Abi2	Abi2	ABI2
chr1:clu_32385_-	<2 introns used in >=min_samples_per_intron samples					Abi2	<=1 sample with coverage>0					Abi2	<=1 sample with coverage>0					Abi2	<2 introns used in >=min_samples_per_intron samples					Abi2	<=1 sample with coverage>0					Abi2	<2 introns used in >=min_samples_per_intron samples					Abi2	Abi2	ABI2
chr1:clu_32386_-	<2 introns used in >=min_samples_per_intron samples					Raph1	<=1 sample with coverage>0					Raph1	<=1 sample with coverage>0					Raph1	<2 introns used in >=min_samples_per_intron samples					Raph1	<=1 sample with coverage>0					Raph1	<2 introns used in >=min_samples_per_intron samples					Raph1	Raph1	RAPH1
chr1:clu_32387_-	<2 introns used in >=min_samples_per_intron samples					Raph1	<=1 sample with coverage>0					Raph1	<=1 sample with coverage>0					Raph1	<2 introns used in >=min_samples_per_intron samples					Raph1	<=1 sample with coverage>0					Raph1	<2 introns used in >=min_samples_per_intron samples					Raph1	Raph1	RAPH1
chr1:clu_32388_-	<=1 sample with coverage>min_coverage					Cd28	<=1 sample with coverage>0					Cd28	<=1 sample with coverage>0					Cd28	<2 introns used in >=min_samples_per_intron samples					Cd28	<=1 sample with coverage>0					Cd28	<2 introns used in >=min_samples_per_intron samples					Cd28	Cd28	CD28
chr1:clu_32389_-	<=1 sample with coverage>0						<=1 sample with coverage>0						<=1 sample with coverage>0						<=1 sample with coverage>0						<=1 sample with coverage>0						<=1 sample with coverage>0
chr1:clu_32390_-	<2 introns used in >=min_samples_per_intron samples					Pard3b	<=1 sample with coverage>0					Pard3b	<=1 sample with coverage>0					Pard3b	<2 introns used in >=min_samples_per_intron samples					Pard3b	<=1 sample with coverage>0					Pard3b	<2 introns used in >=min_samples_per_intron samples					Pard3b	Pard3b	PARD3B
chr1:clu_32391_-	Success	0.378058	1	0.384547	0.604347	Pard3b	<=1 sample with coverage>0					Pard3b	<=1 sample with coverage>0					Pard3b	Not enough valid samples					Pard3b	<=1 sample with coverage>0					Pard3b	Success	0.335192	1	0.412918	0.677997	Pard3b	Pard3b	PARD3B
chr1:clu_32392_-	<2 introns used in >=min_samples_per_intron samples					Nrp2	<=1 sample with coverage>0					Nrp2	<=1 sample with coverage>0					Nrp2	<=1 sample with coverage>0					Nrp2	<=1 sample with coverage>0					Nrp2	Success	0.0254819	1	0.821395	0.914758	Nrp2	Nrp2	NRP2
chr1:clu_32393_-	<=1 sample with coverage>min_coverage					Nrp2	<=1 sample with coverage>0					Nrp2	<=1 sample with coverage>0					Nrp2	<=1 sample with coverage>0					Nrp2	<=1 sample with coverage>0					Nrp2	<=1 sample with coverage>min_coverage					Nrp2	Nrp2	NRP2
chr1:clu_32394_-	Success	0.895105	1	0.180901	0.40549	Ino80d	<=1 sample with coverage>0					Ino80d	<=1 sample with coverage>0					Ino80d	Success	0.795709	1	0.207124	0.503374	Ino80d	<=1 sample with coverage>0					Ino80d	Success	0.466119	1	0.334282	0.617312	Ino80d	Ino80d	INO80D
chr1:clu_32395_-	Success	3.41745	1	0.00893939	0.0910863	Ino80d	<=1 sample with coverage>0					Ino80d	<=1 sample with coverage>0					Ino80d	<2 introns used in >=min_samples_per_intron samples					Ino80d	<=1 sample with coverage>0					Ino80d	Success	1.09654	1	0.138631	0.440099	Ino80d	Ino80d	INO80D
chr1:clu_32396_-	Not enough valid samples					Ino80d	<=1 sample with coverage>0					Ino80d	<=1 sample with coverage>0					Ino80d	<2 introns used in >=min_samples_per_intron samples					Ino80d	<=1 sample with coverage>0					Ino80d	Success	2.71948	2	0.0659091	0.335648	Ino80d	Ino80d	INO80D
chr1:clu_32397_-	Success	0.122636	1	0.620424	0.777879	Ndufs1	<=1 sample with coverage>0					Ndufs1	<=1 sample with coverage>0					Ndufs1	Success	0.522875	1	0.306488	0.598944	Ndufs1	<=1 sample with coverage>0					Ndufs1	Success	0.45344	1	0.340944	0.622633	Ndufs1	Ndufs1	NDUFS1
chr1:clu_32398_-	Success	0.744422	1	0.222396	0.452183	Ndufs1	<=1 sample with coverage>0					Ndufs1	<=1 sample with coverage>0					Ndufs1	<2 introns used in >=min_samples_per_intron samples					Ndufs1	<=1 sample with coverage>0					Ndufs1	Success	3.59957	2	0.0273354	0.247277	Ndufs1	Ndufs1	NDUFS1
chr1:clu_32399_-	<2 introns used in >=min_samples_per_intron samples					Fastkd2	<=1 sample with coverage>0					Fastkd2	<=1 sample with coverage>0					Fastkd2	<2 introns used in >=min_samples_per_intron samples					Fastkd2	<=1 sample with coverage>0					Fastkd2	Not enough valid samples					Fastkd2	Fastkd2	FASTKD2
chr1:clu_324_+	<=1 sample with coverage>0					Stat4	<=1 sample with coverage>0					Stat4	<=1 sample with coverage>0					Stat4	<=1 sample with coverage>0					Stat4	<=1 sample with coverage>0					Stat4	<=1 sample with coverage>min_coverage					Stat4	Stat4	STAT4
chr1:clu_32400_-	<=1 sample with coverage>0						<=1 sample with coverage>0						<=1 sample with coverage>0						<=1 sample with coverage>0						<=1 sample with coverage>0						<=1 sample with coverage>0
chr1:clu_32401_-	<2 introns used in >=min_samples_per_intron samples					Fastkd2	<=1 sample with coverage>0					Fastkd2	<=1 sample with coverage>0					Fastkd2	<2 introns used in >=min_samples_per_intron samples					Fastkd2	<=1 sample with coverage>0					Fastkd2	<2 introns used in >=min_samples_per_intron samples					Fastkd2	Fastkd2	FASTKD2
chr1:clu_32402_-	Success	4.01187	3	0.0455235	0.204201	Klf7	<=1 sample with coverage>0					Klf7	<=1 sample with coverage>0					Klf7	Success	0.673894	2	0.50972	0.749658	Klf7	<=1 sample with coverage>0					Klf7	Success	1.39794	4	0.592543	0.793052	Klf7	Klf7	KLF7
chr1:clu_32403_-	Success	0.633204	1	0.260441	0.492682	Creb1	<=1 sample with coverage>0					Creb1	<=1 sample with coverage>0					Creb1	Not enough valid samples					Creb1	<=1 sample with coverage>0					Creb1	Success	3.04761	1	0.0135549	0.185479	Creb1	Creb1	CREB1
chr1:clu_32404_-	<2 introns used in >=min_samples_per_intron samples					Creb1	<=1 sample with coverage>0					Creb1	<=1 sample with coverage>0					Creb1	<2 introns used in >=min_samples_per_intron samples					Creb1	<=1 sample with coverage>0					Creb1	Success	0.0275165	1	0.814526	0.911221	Creb1	Creb1	CREB1
chr1:clu_32405_-	Success	2.61268	1	0.0222599	0.1474	Creb1	<=1 sample with coverage>0					Creb1	<=1 sample with coverage>0					Creb1	<2 introns used in >=min_samples_per_intron samples					Creb1	<=1 sample with coverage>0					Creb1	Success	3.42187	1	0.00889528	0.155566	Creb1	Creb1	CREB1
chr1:clu_32406_-	<2 introns used in >=min_samples_per_intron samples					Creb1	<=1 sample with coverage>0					Creb1	<=1 sample with coverage>0					Creb1	<2 introns used in >=min_samples_per_intron samples					Creb1	<=1 sample with coverage>0					Creb1	<2 introns used in >=min_samples_per_intron samples					Creb1	Creb1	CREB1
chr1:clu_32407_-	<2 introns used in >=min_samples_per_intron samples					Mettl21a	<=1 sample with coverage>0					Mettl21a	<=1 sample with coverage>0					Mettl21a	<2 introns used in >=min_samples_per_intron samples					Mettl21a	<=1 sample with coverage>0					Mettl21a	<2 introns used in >=min_samples_per_intron samples					Mettl21a	Mettl21a	METTL21A
chr1:clu_32408_-	<2 introns used in >=min_samples_per_intron samples					Mettl21a	<=1 sample with coverage>0					Mettl21a	<=1 sample with coverage>0					Mettl21a	<2 introns used in >=min_samples_per_intron samples					Mettl21a	<=1 sample with coverage>0					Mettl21a	<2 introns used in >=min_samples_per_intron samples					Mettl21a	Mettl21a	METTL21A
chr1:clu_32409_-	<=1 sample with coverage>min_coverage					Mettl21a	<=1 sample with coverage>0					Mettl21a	<=1 sample with coverage>0					Mettl21a	<=1 sample with coverage>min_coverage					Mettl21a	<=1 sample with coverage>0					Mettl21a	<=1 sample with coverage>min_coverage					Mettl21a	Mettl21a	METTL21A
chr1:clu_32410_-	<2 introns used in >=min_samples_per_intron samples					2810408I11Rik	<=1 sample with coverage>0					2810408I11Rik	<=1 sample with coverage>0					2810408I11Rik	<=1 sample with coverage>min_coverage					2810408I11Rik	<=1 sample with coverage>0					2810408I11Rik	<2 introns used in >=min_samples_per_intron samples					2810408I11Rik	2810408I11Rik
chr1:clu_32411_-	Success	0.396774	3	0.85101	0.920641	Ccnyl1	<=1 sample with coverage>0					Ccnyl1	<=1 sample with coverage>0					Ccnyl1	Success	1.55593	3	0.374698	0.652172	Ccnyl1	<=1 sample with coverage>0					Ccnyl1	Not enough valid samples					Ccnyl1	Ccnyl1	CCNYL1B
chr1:clu_32412_-	Success	0.00741923	1	0.903047	0.953299	Ccnyl1	<=1 sample with coverage>0					Ccnyl1	<=1 sample with coverage>0					Ccnyl1	Success	0.0399848	1	0.777339	0.905325	Ccnyl1	<=1 sample with coverage>0					Ccnyl1	Not enough valid samples					Ccnyl1	Ccnyl1	CCNYL1B
chr1:clu_32413_-	<2 introns used in >=min_samples_per_intron samples					Ccnyl1	<=1 sample with coverage>0					Ccnyl1	<=1 sample with coverage>0					Ccnyl1	<2 introns used in >=min_samples_per_intron samples					Ccnyl1	<=1 sample with coverage>0					Ccnyl1	<2 introns used in >=min_samples_per_intron samples					Ccnyl1	Ccnyl1	CCNYL1B
chr1:clu_32414_-	<=1 sample with coverage>min_coverage					Fzd5	<=1 sample with coverage>0					Fzd5	<=1 sample with coverage>0					Fzd5	<=1 sample with coverage>0					Fzd5	<=1 sample with coverage>0					Fzd5	<=1 sample with coverage>0					Fzd5	Fzd5	FZD5
chr1:clu_32415_-	<2 introns used in >=min_samples_per_intron samples					Plekhm3	<=1 sample with coverage>0					Plekhm3	<=1 sample with coverage>0					Plekhm3	<=1 sample with coverage>0					Plekhm3	<=1 sample with coverage>0					Plekhm3	<2 introns used in >=min_samples_per_intron samples					Plekhm3	Plekhm3	PLEKHM3
chr1:clu_32416_-	<=1 sample with coverage>0					Plekhm3	<=1 sample with coverage>0					Plekhm3	<=1 sample with coverage>0					Plekhm3	<=1 sample with coverage>0					Plekhm3	<=1 sample with coverage>0					Plekhm3	<=1 sample with coverage>min_coverage					Plekhm3	Plekhm3	PLEKHM3
chr1:clu_32417_-	<2 introns used in >=min_samples_per_intron samples					Idh1	<=1 sample with coverage>0					Idh1	<=1 sample with coverage>0					Idh1	<2 introns used in >=min_samples_per_intron samples					Idh1	<=1 sample with coverage>0					Idh1	<2 introns used in >=min_samples_per_intron samples					Idh1	Idh1	IDH1
chr1:clu_32418_-	<2 introns used in >=min_samples_per_intron samples					Idh1	<=1 sample with coverage>0					Idh1	<=1 sample with coverage>0					Idh1	<2 introns used in >=min_samples_per_intron samples					Idh1	<=1 sample with coverage>0					Idh1	<2 introns used in >=min_samples_per_intron samples					Idh1	Idh1	IDH1
chr1:clu_32419_-	<2 introns used in >=min_samples_per_intron samples					Pikfyve	<=1 sample with coverage>0					Pikfyve	<=1 sample with coverage>0					Pikfyve	<2 introns used in >=min_samples_per_intron samples					Pikfyve	<=1 sample with coverage>0					Pikfyve	Not enough valid samples					Pikfyve	Pikfyve	PIKFYVE
chr1:clu_32420_-	<2 introns used in >=min_samples_per_intron samples					Pikfyve	<=1 sample with coverage>0					Pikfyve	<=1 sample with coverage>0					Pikfyve	<2 introns used in >=min_samples_per_intron samples					Pikfyve	<=1 sample with coverage>0					Pikfyve	Success	0.0342118	1	0.793646	0.898476	Pikfyve	Pikfyve	PIKFYVE
chr1:clu_32421_-	<2 introns used in >=min_samples_per_intron samples					Pikfyve	<=1 sample with coverage>0					Pikfyve	<=1 sample with coverage>0					Pikfyve	<2 introns used in >=min_samples_per_intron samples					Pikfyve	<=1 sample with coverage>0					Pikfyve	<2 introns used in >=min_samples_per_intron samples					Pikfyve	Pikfyve	PIKFYVE
chr1:clu_32422_-	<=1 sample with coverage>min_coverage					Pikfyve	<=1 sample with coverage>0					Pikfyve	<=1 sample with coverage>0					Pikfyve	<=1 sample with coverage>0					Pikfyve	<=1 sample with coverage>0					Pikfyve	<2 introns used in >=min_samples_per_intron samples					Pikfyve	Pikfyve	PIKFYVE
chr1:clu_32423_-	<2 introns used in >=min_samples_per_intron samples					Pikfyve	<=1 sample with coverage>0					Pikfyve	<=1 sample with coverage>0					Pikfyve	<=1 sample with coverage>0					Pikfyve	<=1 sample with coverage>0					Pikfyve	<=1 sample with coverage>min_coverage					Pikfyve	Pikfyve	PIKFYVE
chr1:clu_32424_-	<=1 sample with coverage>0					Pikfyve	<=1 sample with coverage>0					Pikfyve	<=1 sample with coverage>0					Pikfyve	<=1 sample with coverage>0					Pikfyve	<=1 sample with coverage>0					Pikfyve	<=1 sample with coverage>0					Pikfyve	Pikfyve	PIKFYVE
chr1:clu_32425_-	<2 introns used in >=min_samples_per_intron samples					Rpe	<=1 sample with coverage>0					Rpe	<=1 sample with coverage>0					Rpe	<2 introns used in >=min_samples_per_intron samples					Rpe	<=1 sample with coverage>0					Rpe	<2 introns used in >=min_samples_per_intron samples					Rpe	Rpe	RPE
chr1:clu_32426_-	Success	0.0315572	1	0.80164	0.890476	Rpe	<=1 sample with coverage>0					Rpe	<=1 sample with coverage>0					Rpe	Success	0.895941	1	0.180697	0.47261	Rpe	<=1 sample with coverage>0					Rpe	Success	1.25319	1	0.113386	0.407375	Rpe	Rpe	RPE
chr1:clu_32427_-	<=1 sample with coverage>min_coverage					Kansl1l	<=1 sample with coverage>0					Kansl1l	<=1 sample with coverage>0					Kansl1l	<=1 sample with coverage>0					Kansl1l	<=1 sample with coverage>0					Kansl1l	<=1 sample with coverage>min_coverage					Kansl1l	Kansl1l	KANSL1L
chr1:clu_32428_-	<2 introns used in >=min_samples_per_intron samples					Kansl1l	<=1 sample with coverage>0					Kansl1l	<=1 sample with coverage>0					Kansl1l	<2 introns used in >=min_samples_per_intron samples					Kansl1l	<=1 sample with coverage>0					Kansl1l	<2 introns used in >=min_samples_per_intron samples					Kansl1l	Kansl1l	KANSL1L
chr1:clu_32429_-	Success	2.47443	1	0.0261078	0.158785	Acadl	<=1 sample with coverage>0					Acadl	<=1 sample with coverage>0					Acadl	Success	0.231505	1	0.49622	0.740121	Acadl	<=1 sample with coverage>0					Acadl	Success	1.67976	1	0.0668178	0.337277	Acadl	Acadl	ACADL
chr1:clu_32430_-	<2 introns used in >=min_samples_per_intron samples					Acadl	<=1 sample with coverage>0					Acadl	<=1 sample with coverage>0					Acadl	<2 introns used in >=min_samples_per_intron samples					Acadl	<=1 sample with coverage>0					Acadl	<2 introns used in >=min_samples_per_intron samples					Acadl	Acadl	ACADL
chr1:clu_32431_-	<2 introns used in >=min_samples_per_intron samples					Lancl1	<=1 sample with coverage>0					Lancl1	<=1 sample with coverage>0					Lancl1	<2 introns used in >=min_samples_per_intron samples					Lancl1	<=1 sample with coverage>0					Lancl1	<2 introns used in >=min_samples_per_intron samples					Lancl1	Lancl1	LANCL1
chr1:clu_32432_-	Success	22.3089	2	2.04824e-10	1.42825e-07	Lancl1	<=1 sample with coverage>0					Lancl1	<=1 sample with coverage>0					Lancl1	Success	0.819557	1	0.200447	0.495501	Lancl1	<=1 sample with coverage>0					Lancl1	Success	4.71778	2	0.00893496	0.155838	Lancl1	Lancl1	LANCL1
chr1:clu_32433_-	<2 introns used in >=min_samples_per_intron samples					Lancl1	<=1 sample with coverage>0					Lancl1	<=1 sample with coverage>0					Lancl1	<2 introns used in >=min_samples_per_intron samples					Lancl1	<=1 sample with coverage>0					Lancl1	<2 introns used in >=min_samples_per_intron samples					Lancl1	Lancl1	LANCL1
chr1:clu_32434_-	Success	2.23644	1	0.0344369	0.180313	Lancl1	<=1 sample with coverage>0					Lancl1	<=1 sample with coverage>0					Lancl1	<2 introns used in >=min_samples_per_intron samples					Lancl1	<=1 sample with coverage>0					Lancl1	Success	0.752679	1	0.219849	0.526376	Lancl1	Lancl1	LANCL1
chr1:clu_32435_-	<=1 sample with coverage>0						<=1 sample with coverage>0						<=1 sample with coverage>0						<=1 sample with coverage>0						<=1 sample with coverage>0						<=1 sample with coverage>0
chr1:clu_32436_-	<=1 sample with coverage>0					Ikzf2	<=1 sample with coverage>0					Ikzf2	<=1 sample with coverage>0					Ikzf2	<=1 sample with coverage>0					Ikzf2	<=1 sample with coverage>0					Ikzf2	<=1 sample with coverage>0					Ikzf2	Ikzf2	IKZF2
chr1:clu_32437_-	<2 introns used in >=min_samples_per_intron samples					Ikzf2	<=1 sample with coverage>0					Ikzf2	<=1 sample with coverage>0					Ikzf2	<=1 sample with coverage>min_coverage					Ikzf2	<=1 sample with coverage>0					Ikzf2	<2 introns used in >=min_samples_per_intron samples					Ikzf2	Ikzf2	IKZF2
chr1:clu_32438_-	<=1 sample with coverage>0					Ikzf2	<=1 sample with coverage>0					Ikzf2	<=1 sample with coverage>0					Ikzf2	<=1 sample with coverage>0					Ikzf2	<=1 sample with coverage>0					Ikzf2	<2 introns used in >=min_samples_per_intron samples					Ikzf2	Ikzf2	IKZF2
chr1:clu_32439_-	<=1 sample with coverage>0						<=1 sample with coverage>0						<=1 sample with coverage>0						<=1 sample with coverage>0						<=1 sample with coverage>0						<=1 sample with coverage>0
chr1:clu_32440_-	<=1 sample with coverage>0						<=1 sample with coverage>0						<=1 sample with coverage>0						<=1 sample with coverage>0						<=1 sample with coverage>0						<=1 sample with coverage>0
chr1:clu_32441_-	<2 introns used in >=min_samples_per_intron samples					Fn1	<=1 sample with coverage>0					Fn1	<=1 sample with coverage>0					Fn1	<=1 sample with coverage>min_coverage					Fn1	<=1 sample with coverage>0					Fn1	Not enough valid samples					Fn1	Fn1	FN1
chr1:clu_32442_-	<2 introns used in >=min_samples_per_intron samples					Fn1	<=1 sample with coverage>0					Fn1	<=1 sample with coverage>0					Fn1	<=1 sample with coverage>min_coverage					Fn1	<=1 sample with coverage>0					Fn1	Not enough valid samples					Fn1	Fn1	FN1
chr1:clu_32443_-	<=1 sample with coverage>min_coverage					Fn1	<=1 sample with coverage>0					Fn1	<=1 sample with coverage>0					Fn1	<=1 sample with coverage>0					Fn1	<=1 sample with coverage>0					Fn1	<2 introns used in >=min_samples_per_intron samples					Fn1	Fn1	FN1
chr1:clu_32444_-	Success	0.224406	1	0.5029	0.695868	Atic	<=1 sample with coverage>0					Atic	<=1 sample with coverage>0					Atic	Not enough valid samples					Atic	<=1 sample with coverage>0					Atic	Success	0.52603	1	0.305033	0.593222	Atic	Atic	ATIC
chr1:clu_32445_-	<=1 sample with coverage>0						<=1 sample with coverage>0						<=1 sample with coverage>0						<=1 sample with coverage>0						<=1 sample with coverage>0						<=1 sample with coverage>0
chr1:clu_32446_-	<=1 sample with coverage>0						<=1 sample with coverage>0						<=1 sample with coverage>0						<=1 sample with coverage>0						<=1 sample with coverage>0						<=1 sample with coverage>0
chr1:clu_32447_-	<=1 sample with coverage>0						<=1 sample with coverage>0						<=1 sample with coverage>0						<=1 sample with coverage>0						<=1 sample with coverage>0						<=1 sample with coverage>0
chr1:clu_32448_-	<=1 sample with coverage>0						<=1 sample with coverage>0						<=1 sample with coverage>0						<=1 sample with coverage>0						<=1 sample with coverage>0						<=1 sample with coverage>0
chr1:clu_32449_-	<=1 sample with coverage>0						<=1 sample with coverage>0						<=1 sample with coverage>0						<=1 sample with coverage>0						<=1 sample with coverage>0						<=1 sample with coverage>0
chr1:clu_32450_-	<=1 sample with coverage>0						<=1 sample with coverage>0						<=1 sample with coverage>0						<=1 sample with coverage>0						<=1 sample with coverage>0						<=1 sample with coverage>0
chr1:clu_32451_-	<=1 sample with coverage>min_coverage					D230017M19Rik	<=1 sample with coverage>0					D230017M19Rik	<=1 sample with coverage>0					D230017M19Rik	<=1 sample with coverage>0					D230017M19Rik	<=1 sample with coverage>0					D230017M19Rik	<=1 sample with coverage>min_coverage					D230017M19Rik	D230017M19Rik
chr1:clu_32452_-	Success	0.492562	1	0.320937	0.550325	Pecr	<=1 sample with coverage>0					Pecr	<=1 sample with coverage>0					Pecr	Not enough valid samples					Pecr	<=1 sample with coverage>0					Pecr	Success	1.65028	1	0.069256	0.343114	Pecr	Pecr	PECR
chr1:clu_32453_-	Success	1.09912	2	0.333165	0.562334	Pecr	<=1 sample with coverage>0					Pecr	<=1 sample with coverage>0					Pecr	Not enough valid samples					Pecr	<=1 sample with coverage>0					Pecr	Success	3.57686	2	0.0279634	0.249256	Pecr	Pecr	PECR
chr1:clu_32454_-	<2 introns used in >=min_samples_per_intron samples					Xrcc5	<=1 sample with coverage>0					Xrcc5	<=1 sample with coverage>0					Xrcc5	<2 introns used in >=min_samples_per_intron samples					Xrcc5	<=1 sample with coverage>0					Xrcc5	<2 introns used in >=min_samples_per_intron samples					Xrcc5	Xrcc5	XRCC5
chr1:clu_32455_-	<2 introns used in >=min_samples_per_intron samples					Xrcc5	<=1 sample with coverage>0					Xrcc5	<=1 sample with coverage>0					Xrcc5	<2 introns used in >=min_samples_per_intron samples					Xrcc5	<=1 sample with coverage>0					Xrcc5	<2 introns used in >=min_samples_per_intron samples					Xrcc5	Xrcc5	XRCC5
chr1:clu_32456_-	<2 introns used in >=min_samples_per_intron samples					Smarcal1	<=1 sample with coverage>0					Smarcal1	<=1 sample with coverage>0					Smarcal1	<2 introns used in >=min_samples_per_intron samples					Smarcal1	<=1 sample with coverage>0					Smarcal1	<=1 sample with coverage>min_coverage					Smarcal1	Smarcal1	SMARCAL1
chr1:clu_32457_-	<2 introns used in >=min_samples_per_intron samples					Smarcal1	<=1 sample with coverage>0					Smarcal1	<=1 sample with coverage>0					Smarcal1	<2 introns used in >=min_samples_per_intron samples					Smarcal1	<=1 sample with coverage>0					Smarcal1	<=1 sample with coverage>min_coverage					Smarcal1	Smarcal1	SMARCAL1
chr1:clu_32458_-	<2 introns used in >=min_samples_per_intron samples					Rpl37a	<=1 sample with coverage>0					Rpl37a	<=1 sample with coverage>0					Rpl37a	<2 introns used in >=min_samples_per_intron samples					Rpl37a	<=1 sample with coverage>0					Rpl37a	Success	0.313478	1	0.428474	0.687946	Rpl37a	Rpl37a	RPL37A
chr1:clu_32459_-	<2 introns used in >=min_samples_per_intron samples					Smarcal1	<=1 sample with coverage>0					Smarcal1	<=1 sample with coverage>0					Smarcal1	<2 introns used in >=min_samples_per_intron samples					Smarcal1	<=1 sample with coverage>0					Smarcal1	Success	1.44667	1	0.0889469	0.370069	Smarcal1	Smarcal1	SMARCAL1
chr1:clu_32460_-	<=1 sample with coverage>0						<=1 sample with coverage>0						<=1 sample with coverage>0						<=1 sample with coverage>0						<=1 sample with coverage>0						<=1 sample with coverage>0
chr1:clu_32461_-	<=1 sample with coverage>0						<=1 sample with coverage>0						<=1 sample with coverage>0						<=1 sample with coverage>0						<=1 sample with coverage>0						<=1 sample with coverage>0
chr1:clu_32462_-	<2 introns used in >=min_samples_per_intron samples					Tns1	<=1 sample with coverage>0					Tns1	<=1 sample with coverage>0					Tns1	<2 introns used in >=min_samples_per_intron samples					Tns1	<=1 sample with coverage>0					Tns1	<2 introns used in >=min_samples_per_intron samples					Tns1	Tns1	TNS1
chr1:clu_32463_-	Success	2.74455	2	0.0642772	0.241141	Tns1	<=1 sample with coverage>0					Tns1	<=1 sample with coverage>0					Tns1	Success	0.446447	1	0.344694	0.630221	Tns1	<=1 sample with coverage>0					Tns1	<2 introns used in >=min_samples_per_intron samples					Tns1	Tns1	TNS1
chr1:clu_32464_-	<2 introns used in >=min_samples_per_intron samples					Tns1	<=1 sample with coverage>0					Tns1	<=1 sample with coverage>0					Tns1	<2 introns used in >=min_samples_per_intron samples					Tns1	<=1 sample with coverage>0					Tns1	<2 introns used in >=min_samples_per_intron samples					Tns1	Tns1	TNS1
chr1:clu_32465_-	<2 introns used in >=min_samples_per_intron samples					Tns1	<=1 sample with coverage>0					Tns1	<=1 sample with coverage>0					Tns1	<2 introns used in >=min_samples_per_intron samples					Tns1	<=1 sample with coverage>0					Tns1	<2 introns used in >=min_samples_per_intron samples					Tns1	Tns1	TNS1
chr1:clu_32466_-	<2 introns used in >=min_samples_per_intron samples					Tns1	<=1 sample with coverage>0					Tns1	<=1 sample with coverage>0					Tns1	<2 introns used in >=min_samples_per_intron samples					Tns1	<=1 sample with coverage>0					Tns1	Success	1.47754	1	0.0856078	0.366693	Tns1	Tns1	TNS1
chr1:clu_32467_-	<2 introns used in >=min_samples_per_intron samples					Tns1	<=1 sample with coverage>0					Tns1	<=1 sample with coverage>0					Tns1	<2 introns used in >=min_samples_per_intron samples					Tns1	<=1 sample with coverage>0					Tns1	<2 introns used in >=min_samples_per_intron samples					Tns1	Tns1	TNS1
chr1:clu_32468_-	Success	0.0094055	1	0.89091	0.946378	Tns1	<=1 sample with coverage>0					Tns1	<=1 sample with coverage>0					Tns1	Success	0.381002	1	0.382702	0.657413	Tns1	<=1 sample with coverage>0					Tns1	Not enough valid samples					Tns1	Tns1	TNS1
chr1:clu_32469_-	<2 introns used in >=min_samples_per_intron samples					Arpc2	<=1 sample with coverage>0					Arpc2	<=1 sample with coverage>0					Arpc2	<2 introns used in >=min_samples_per_intron samples					Arpc2	<=1 sample with coverage>0					Arpc2	<2 introns used in >=min_samples_per_intron samples					Arpc2	Arpc2	ARPC2
chr1:clu_32470_-	<2 introns used in >=min_samples_per_intron samples					Tns1	<=1 sample with coverage>0					Tns1	<=1 sample with coverage>0					Tns1	<2 introns used in >=min_samples_per_intron samples					Tns1	<=1 sample with coverage>0					Tns1	<=1 sample with coverage>min_coverage					Tns1	Tns1	TNS1
chr1:clu_32471_-	<2 introns used in >=min_samples_per_intron samples					Tns1	<=1 sample with coverage>0					Tns1	<=1 sample with coverage>0					Tns1	<2 introns used in >=min_samples_per_intron samples					Tns1	<=1 sample with coverage>0					Tns1	<=1 sample with coverage>min_coverage					Tns1	Tns1	TNS1
chr1:clu_32472_-	Success	0.293446	1	0.443623	0.650648	Aamp	<=1 sample with coverage>0					Aamp	<=1 sample with coverage>0					Aamp	Success	2.97701	1	0.0146837	0.157334	Aamp	<=1 sample with coverage>0					Aamp	Success	0.172977	1	0.556413	0.770673	Aamp	Aamp	AAMP
chr1:clu_32473_-	Success	0.939335	1	0.170485	0.39381	Pnkd	<=1 sample with coverage>0					Pnkd	<=1 sample with coverage>0					Pnkd	Success	3.34633	1	0.00968103	0.129614	Pnkd	<=1 sample with coverage>0					Pnkd	Success	0.405565	1	0.367787	0.644755	Pnkd	Pnkd	PNKD
chr1:clu_32474_-	<2 introns used in >=min_samples_per_intron samples					Catip	<=1 sample with coverage>0					Catip	<=1 sample with coverage>0					Catip	<2 introns used in >=min_samples_per_intron samples					Catip	<=1 sample with coverage>0					Catip	<=1 sample with coverage>min_coverage					Catip	Catip	CATIP
chr1:clu_32475_-	Not enough valid samples					Slc11a1	<=1 sample with coverage>0					Slc11a1	<=1 sample with coverage>0					Slc11a1	<2 introns used in >=min_samples_per_intron samples					Slc11a1	<=1 sample with coverage>0					Slc11a1	Success	0.0143343	1	0.865546	0.938547	Slc11a1	Slc11a1	SLC11A1
chr1:clu_32476_-	<2 introns used in >=min_samples_per_intron samples					Slc11a1	<=1 sample with coverage>0					Slc11a1	<=1 sample with coverage>0					Slc11a1	<2 introns used in >=min_samples_per_intron samples					Slc11a1	<=1 sample with coverage>0					Slc11a1	<2 introns used in >=min_samples_per_intron samples					Slc11a1	Slc11a1	SLC11A1
chr1:clu_32477_-	Not enough valid samples					Slc11a1	<=1 sample with coverage>0					Slc11a1	<=1 sample with coverage>0					Slc11a1	<2 introns used in >=min_samples_per_intron samples					Slc11a1	<=1 sample with coverage>0					Slc11a1	Success	0.0032334	1	0.935906	0.974462	Slc11a1	Slc11a1	SLC11A1
chr1:clu_32478_-	<2 introns used in >=min_samples_per_intron samples					Ctdsp1	<=1 sample with coverage>0					Ctdsp1	<=1 sample with coverage>0					Ctdsp1	<2 introns used in >=min_samples_per_intron samples					Ctdsp1	<=1 sample with coverage>0					Ctdsp1	<2 introns used in >=min_samples_per_intron samples					Ctdsp1	Ctdsp1	CTDSP1
chr1:clu_32479_-	Success	1.27558	1	0.110213	0.311912	Ctdsp1	<=1 sample with coverage>0					Ctdsp1	<=1 sample with coverage>0					Ctdsp1	Success	0.0147616	1	0.863577	0.947904	Ctdsp1	<=1 sample with coverage>0					Ctdsp1	Success	1.51202	1	0.0820387	0.361839	Ctdsp1	Ctdsp1	CTDSP1
chr1:clu_32480_-	Success	0.349636	1	0.403028	0.620442	Ctdsp1	<=1 sample with coverage>0					Ctdsp1	<=1 sample with coverage>0					Ctdsp1	Success	0.0305432	1	0.804787	0.919318	Ctdsp1	<=1 sample with coverage>0					Ctdsp1	<2 introns used in >=min_samples_per_intron samples					Ctdsp1	Ctdsp1	CTDSP1
chr1:clu_32481_-	<2 introns used in >=min_samples_per_intron samples					Ctdsp1	<=1 sample with coverage>0					Ctdsp1	<=1 sample with coverage>0					Ctdsp1	<2 introns used in >=min_samples_per_intron samples					Ctdsp1	<=1 sample with coverage>0					Ctdsp1	<2 introns used in >=min_samples_per_intron samples					Ctdsp1	Ctdsp1	CTDSP1
chr1:clu_32482_-	<=1 sample with coverage>0					Usp37	<=1 sample with coverage>0					Usp37	<=1 sample with coverage>0					Usp37	<=1 sample with coverage>0					Usp37	<=1 sample with coverage>0					Usp37	<=1 sample with coverage>0					Usp37	Usp37	USP37
chr1:clu_32483_-	<=1 sample with coverage>min_coverage					Usp37	<=1 sample with coverage>0					Usp37	<=1 sample with coverage>0					Usp37	<=1 sample with coverage>0					Usp37	<=1 sample with coverage>0					Usp37	<=1 sample with coverage>min_coverage					Usp37	Usp37	USP37
chr1:clu_32484_-	<2 introns used in >=min_samples_per_intron samples					Rqcd1	<=1 sample with coverage>0					Rqcd1	<=1 sample with coverage>0					Rqcd1	<2 introns used in >=min_samples_per_intron samples					Rqcd1	<=1 sample with coverage>0					Rqcd1	<=1 sample with coverage>min_coverage					Rqcd1	Rqcd1
chr1:clu_32485_-	<2 introns used in >=min_samples_per_intron samples					Rqcd1	<=1 sample with coverage>0					Rqcd1	<=1 sample with coverage>0					Rqcd1	<2 introns used in >=min_samples_per_intron samples					Rqcd1	<=1 sample with coverage>0					Rqcd1	<2 introns used in >=min_samples_per_intron samples					Rqcd1	Rqcd1
chr1:clu_32486_-	<2 introns used in >=min_samples_per_intron samples					Rqcd1	<=1 sample with coverage>0					Rqcd1	<=1 sample with coverage>0					Rqcd1	<2 introns used in >=min_samples_per_intron samples					Rqcd1	<=1 sample with coverage>0					Rqcd1	<2 introns used in >=min_samples_per_intron samples					Rqcd1	Rqcd1
chr1:clu_32487_-	<=1 sample with coverage>0					Zfp142	<=1 sample with coverage>0					Zfp142	<=1 sample with coverage>0					Zfp142	<=1 sample with coverage>0					Zfp142	<=1 sample with coverage>0					Zfp142	<=1 sample with coverage>min_coverage					Zfp142	Zfp142	ZNF142
chr1:clu_32488_-	Success	2.67446	1	0.0207351	0.14242	Bcs1l	<=1 sample with coverage>0					Bcs1l	<=1 sample with coverage>0					Bcs1l	<2 introns used in >=min_samples_per_intron samples					Bcs1l	<=1 sample with coverage>0					Bcs1l	Not enough valid samples					Bcs1l	Bcs1l	BCS1L
chr1:clu_32489_-	Success	0.177682	2	0.837209	0.912811	Bcs1l	<=1 sample with coverage>0					Bcs1l	<=1 sample with coverage>0					Bcs1l	Not enough valid samples					Bcs1l	<=1 sample with coverage>0					Bcs1l	Not enough valid samples					Bcs1l	Bcs1l	BCS1L
chr1:clu_32490_-	<2 introns used in >=min_samples_per_intron samples					Rnf25	<=1 sample with coverage>0					Rnf25	<=1 sample with coverage>0					Rnf25	<2 introns used in >=min_samples_per_intron samples					Rnf25	<=1 sample with coverage>0					Rnf25	<2 introns used in >=min_samples_per_intron samples					Rnf25	Rnf25	RNF25
chr1:clu_32491_-	<2 introns used in >=min_samples_per_intron samples					Rnf25	<=1 sample with coverage>0					Rnf25	<=1 sample with coverage>0					Rnf25	<2 introns used in >=min_samples_per_intron samples					Rnf25	<=1 sample with coverage>0					Rnf25	<2 introns used in >=min_samples_per_intron samples					Rnf25	Rnf25	RNF25
chr1:clu_32492_-	Success	0.21344	2	0.8078	0.895026	Rnf25	<=1 sample with coverage>0					Rnf25	<=1 sample with coverage>0					Rnf25	Success	0.783213	2	0.456936	0.713968	Rnf25	<=1 sample with coverage>0					Rnf25	Success	3.38479	2	0.0338848	0.266199	Rnf25	Rnf25	RNF25
chr1:clu_32493_-	<=1 sample with coverage>0					Ttll4	<=1 sample with coverage>0					Ttll4	<=1 sample with coverage>0					Ttll4	<=1 sample with coverage>min_coverage					Ttll4	<=1 sample with coverage>0					Ttll4	<=1 sample with coverage>min_coverage					Ttll4	Ttll4	TTLL4
chr1:clu_32494_-	<=1 sample with coverage>0					Ttll4	<=1 sample with coverage>0					Ttll4	<=1 sample with coverage>0					Ttll4	<=1 sample with coverage>0					Ttll4	<=1 sample with coverage>0					Ttll4	<=1 sample with coverage>0					Ttll4	Ttll4	TTLL4
chr1:clu_32495_-	<2 introns used in >=min_samples_per_intron samples					Ttll4	<=1 sample with coverage>0					Ttll4	<=1 sample with coverage>0					Ttll4	<=1 sample with coverage>min_coverage					Ttll4	<=1 sample with coverage>0					Ttll4	<=1 sample with coverage>min_coverage					Ttll4	Ttll4	TTLL4
chr1:clu_32496_-	<=1 sample with coverage>0					Ttll4	<=1 sample with coverage>0					Ttll4	<=1 sample with coverage>0					Ttll4	<=1 sample with coverage>0					Ttll4	<=1 sample with coverage>0					Ttll4	<=1 sample with coverage>min_coverage					Ttll4	Ttll4	TTLL4
chr1:clu_32497_-	Not enough valid samples					Cyp27a1	<=1 sample with coverage>0					Cyp27a1	<=1 sample with coverage>0					Cyp27a1	<=1 sample with coverage>0					Cyp27a1	<=1 sample with coverage>0					Cyp27a1	Success	0.640633	2	0.526958	0.753039	Cyp27a1	Cyp27a1	CYP27A1
chr1:clu_32498_-	Success	0.154137	1	0.578741	0.748934	Nhej1	<=1 sample with coverage>0					Nhej1	<=1 sample with coverage>0					Nhej1	Success	0.552176	1	0.293313	0.585163	Nhej1	<=1 sample with coverage>0					Nhej1	Success	0.936841	1	0.171054	0.477146	Nhej1	Nhej1	NHEJ1
chr1:clu_32499_-	Success	0.242781	1	0.485914	0.68169	Cnppd1	<=1 sample with coverage>0					Cnppd1	<=1 sample with coverage>0					Cnppd1	<2 introns used in >=min_samples_per_intron samples					Cnppd1	<=1 sample with coverage>0					Cnppd1	<2 introns used in >=min_samples_per_intron samples					Cnppd1	Cnppd1	CNPPD1
chr1:clu_325_+	<2 introns used in >=min_samples_per_intron samples					Stat4,Gm28177	<=1 sample with coverage>0					Stat4,Gm28177	<=1 sample with coverage>0					Stat4,Gm28177	<2 introns used in >=min_samples_per_intron samples					Stat4,Gm28177	<=1 sample with coverage>0					Stat4,Gm28177	<2 introns used in >=min_samples_per_intron samples					Stat4,Gm28177	Stat4,Gm28177
chr1:clu_32500_-	<2 introns used in >=min_samples_per_intron samples					Cnppd1	<=1 sample with coverage>0					Cnppd1	<=1 sample with coverage>0					Cnppd1	<2 introns used in >=min_samples_per_intron samples					Cnppd1	<=1 sample with coverage>0					Cnppd1	<2 introns used in >=min_samples_per_intron samples					Cnppd1	Cnppd1	CNPPD1
chr1:clu_32501_-	Success	1.74995	1	0.0613726	0.235421	Cnppd1	<=1 sample with coverage>0					Cnppd1	<=1 sample with coverage>0					Cnppd1	<2 introns used in >=min_samples_per_intron samples					Cnppd1	<=1 sample with coverage>0					Cnppd1	Not enough valid samples					Cnppd1	Cnppd1	CNPPD1
chr1:clu_32502_-	<=1 sample with coverage>0						<=1 sample with coverage>0						<=1 sample with coverage>0						<=1 sample with coverage>0						<=1 sample with coverage>0						<=1 sample with coverage>0
chr1:clu_32503_-	Success	2.71761	2	0.0660325	0.243623	Fam134a	<=1 sample with coverage>0					Fam134a	<=1 sample with coverage>0					Fam134a	Success	1.40889	2	0.244414	0.54211	Fam134a	<=1 sample with coverage>0					Fam134a	Success	3.6616	3	0.0622797	0.328781	Fam134a	Fam134a
chr1:clu_32504_-	<2 introns used in >=min_samples_per_intron samples					Fam134a	<=1 sample with coverage>0					Fam134a	<=1 sample with coverage>0					Fam134a	<2 introns used in >=min_samples_per_intron samples					Fam134a	<=1 sample with coverage>0					Fam134a	<2 introns used in >=min_samples_per_intron samples					Fam134a	Fam134a
chr1:clu_32505_-	<2 introns used in >=min_samples_per_intron samples					Fam134a	<=1 sample with coverage>0					Fam134a	<=1 sample with coverage>0					Fam134a	<2 introns used in >=min_samples_per_intron samples					Fam134a	<=1 sample with coverage>0					Fam134a	<2 introns used in >=min_samples_per_intron samples					Fam134a	Fam134a
chr1:clu_32506_-	Not enough valid samples					Zfand2b	<=1 sample with coverage>0					Zfand2b	<=1 sample with coverage>0					Zfand2b	<=1 sample with coverage>min_coverage					Zfand2b	<=1 sample with coverage>0					Zfand2b	Not enough valid samples					Zfand2b	Zfand2b	ZFAND2B
chr1:clu_32507_-	<2 introns used in >=min_samples_per_intron samples					Zfand2b	<=1 sample with coverage>0					Zfand2b	<=1 sample with coverage>0					Zfand2b	<2 introns used in >=min_samples_per_intron samples					Zfand2b	<=1 sample with coverage>0					Zfand2b	<2 introns used in >=min_samples_per_intron samples					Zfand2b	Zfand2b	ZFAND2B
chr1:clu_32508_-	<2 introns used in >=min_samples_per_intron samples					Gm29253,Abcb6	<=1 sample with coverage>0					Gm29253,Abcb6	<=1 sample with coverage>0					Gm29253,Abcb6	<2 introns used in >=min_samples_per_intron samples					Gm29253,Abcb6	<=1 sample with coverage>0					Gm29253,Abcb6	<2 introns used in >=min_samples_per_intron samples					Gm29253,Abcb6	Gm29253,Abcb6
chr1:clu_32509_-	<=1 sample with coverage>min_coverage					Abcb6	<=1 sample with coverage>0					Abcb6	<=1 sample with coverage>0					Abcb6	<2 introns used in >=min_samples_per_intron samples					Abcb6	<=1 sample with coverage>0					Abcb6	<=1 sample with coverage>min_coverage					Abcb6	Abcb6	ABCB6
chr1:clu_32510_-	Success	1.68242	2	0.185923	0.412707	Atg9a,Gm29253	<=1 sample with coverage>0					Atg9a,Gm29253	<=1 sample with coverage>0					Atg9a,Gm29253	Success	1.289	2	0.275545	0.571784	Atg9a,Gm29253	<=1 sample with coverage>0					Atg9a,Gm29253	Success	0.346116	2	0.707431	0.855915	Atg9a,Gm29253	Atg9a,Gm29253
chr1:clu_32511_-	Success	1.23402	1	0.116183	0.320161	Atg9a	<=1 sample with coverage>0					Atg9a	<=1 sample with coverage>0					Atg9a	Not enough valid samples					Atg9a	<=1 sample with coverage>0					Atg9a	Not enough valid samples					Atg9a	Atg9a	ATG9A
chr1:clu_32512_-	Success	3.82218	2	0.02188	0.146457	Atg9a	<=1 sample with coverage>0					Atg9a	<=1 sample with coverage>0					Atg9a	<2 introns used in >=min_samples_per_intron samples					Atg9a	<=1 sample with coverage>0					Atg9a	Not enough valid samples					Atg9a	Atg9a	ATG9A
chr1:clu_32513_-	<2 introns used in >=min_samples_per_intron samples					Atg9a	<=1 sample with coverage>0					Atg9a	<=1 sample with coverage>0					Atg9a	<2 introns used in >=min_samples_per_intron samples					Atg9a	<=1 sample with coverage>0					Atg9a	<2 introns used in >=min_samples_per_intron samples					Atg9a	Atg9a	ATG9A
chr1:clu_32514_-	<2 introns used in >=min_samples_per_intron samples					Atg9a	<=1 sample with coverage>0					Atg9a	<=1 sample with coverage>0					Atg9a	<2 introns used in >=min_samples_per_intron samples					Atg9a	<=1 sample with coverage>0					Atg9a	<2 introns used in >=min_samples_per_intron samples					Atg9a	Atg9a	ATG9A
chr1:clu_32515_-	<2 introns used in >=min_samples_per_intron samples					Ankzf1	<=1 sample with coverage>0					Ankzf1	<=1 sample with coverage>0					Ankzf1	Success	2.27381	1	0.0329644	0.22984	Ankzf1	<=1 sample with coverage>0					Ankzf1	Not enough valid samples					Ankzf1	Ankzf1	ANKZF1
chr1:clu_32516_-	<2 introns used in >=min_samples_per_intron samples					Ankzf1	<=1 sample with coverage>0					Ankzf1	<=1 sample with coverage>0					Ankzf1	<2 introns used in >=min_samples_per_intron samples					Ankzf1	<=1 sample with coverage>0					Ankzf1	<2 introns used in >=min_samples_per_intron samples					Ankzf1	Ankzf1	ANKZF1
chr1:clu_32517_-	<2 introns used in >=min_samples_per_intron samples					Ankzf1	<=1 sample with coverage>0					Ankzf1	<=1 sample with coverage>0					Ankzf1	<2 introns used in >=min_samples_per_intron samples					Ankzf1	<=1 sample with coverage>0					Ankzf1	<2 introns used in >=min_samples_per_intron samples					Ankzf1	Ankzf1	ANKZF1
chr1:clu_32518_-	<2 introns used in >=min_samples_per_intron samples					Ankzf1	<=1 sample with coverage>0					Ankzf1	<=1 sample with coverage>0					Ankzf1	<2 introns used in >=min_samples_per_intron samples					Ankzf1	<=1 sample with coverage>0					Ankzf1	<2 introns used in >=min_samples_per_intron samples					Ankzf1	Ankzf1	ANKZF1
chr1:clu_32519_-	Success	0.540977	1	0.298261	0.52909	Dnpep	<=1 sample with coverage>0					Dnpep	<=1 sample with coverage>0					Dnpep	Success	0.0026238	1	0.942251	0.984695	Dnpep	<=1 sample with coverage>0					Dnpep	Success	0.386172	1	0.379493	0.65321	Dnpep	Dnpep	DNPEP
chr1:clu_32520_-	Success	0.0185616	1	0.847214	0.919014	Dnpep	<=1 sample with coverage>0					Dnpep	<=1 sample with coverage>0					Dnpep	Success	0.302056	1	0.437014	0.697487	Dnpep	<=1 sample with coverage>0					Dnpep	Success	0.234929	2	0.790627	0.897049	Dnpep	Dnpep	DNPEP
chr1:clu_32521_-	Not enough valid samples					Dnpep	<=1 sample with coverage>0					Dnpep	<=1 sample with coverage>0					Dnpep	Not enough valid samples					Dnpep	<=1 sample with coverage>0					Dnpep	Not enough valid samples					Dnpep	Dnpep	DNPEP
chr1:clu_32522_-	Success	1.42037	1	0.0919019	0.286588	Stk16	<=1 sample with coverage>0					Stk16	<=1 sample with coverage>0					Stk16	Success	0.48843	1	0.322975	0.612865	Stk16	<=1 sample with coverage>0					Stk16	Success	0.731525	2	0.481175	0.724698	Stk16	Stk16	STK16
chr1:clu_32523_-	Success	0.00448225	1	0.924568	0.964939	Stk16	<=1 sample with coverage>0					Stk16	<=1 sample with coverage>0					Stk16	Success	1.83805	2	0.159128	0.448095	Stk16	<=1 sample with coverage>0					Stk16	Success	5.55917	2	0.00385197	0.107134	Stk16	Stk16	STK16
chr1:clu_32524_-	<2 introns used in >=min_samples_per_intron samples					Tuba4a	<=1 sample with coverage>0					Tuba4a	<=1 sample with coverage>0					Tuba4a	<2 introns used in >=min_samples_per_intron samples					Tuba4a	<=1 sample with coverage>0					Tuba4a	<2 introns used in >=min_samples_per_intron samples					Tuba4a	Tuba4a	TUBA4A
chr1:clu_32525_-	<=1 sample with coverage>0						<=1 sample with coverage>0						<=1 sample with coverage>0						<=1 sample with coverage>0						<=1 sample with coverage>0						<=1 sample with coverage>0
chr1:clu_32526_-	<2 introns used in >=min_samples_per_intron samples					Dnajb2	<=1 sample with coverage>0					Dnajb2	<=1 sample with coverage>0					Dnajb2	<2 introns used in >=min_samples_per_intron samples					Dnajb2	<=1 sample with coverage>0					Dnajb2	<2 introns used in >=min_samples_per_intron samples					Dnajb2	Dnajb2	DNAJB2
chr1:clu_32527_-	Success	0.132492	1	0.606717	0.769151	Dnajb2	<=1 sample with coverage>0					Dnajb2	<=1 sample with coverage>0					Dnajb2	Success	0.0733653	1	0.701679	0.867345	Dnajb2	<=1 sample with coverage>0					Dnajb2	Success	0.888834	1	0.182436	0.489024	Dnajb2	Dnajb2	DNAJB2
chr1:clu_32528_-	<2 introns used in >=min_samples_per_intron samples					Dnajb2	<=1 sample with coverage>0					Dnajb2	<=1 sample with coverage>0					Dnajb2	<2 introns used in >=min_samples_per_intron samples					Dnajb2	<=1 sample with coverage>0					Dnajb2	<2 introns used in >=min_samples_per_intron samples					Dnajb2	Dnajb2	DNAJB2
chr1:clu_32529_-	<2 introns used in >=min_samples_per_intron samples					Dnajb2	<=1 sample with coverage>0					Dnajb2	<=1 sample with coverage>0					Dnajb2	<2 introns used in >=min_samples_per_intron samples					Dnajb2	<=1 sample with coverage>0					Dnajb2	<2 introns used in >=min_samples_per_intron samples					Dnajb2	Dnajb2	DNAJB2
chr1:clu_32530_-	<=1 sample with coverage>0					Ptprn	<=1 sample with coverage>0					Ptprn	<=1 sample with coverage>0					Ptprn	<=1 sample with coverage>0					Ptprn	<=1 sample with coverage>0					Ptprn	<=1 sample with coverage>0					Ptprn	Ptprn	PTPRN
chr1:clu_32531_-	<=1 sample with coverage>0					Ptprn	<=1 sample with coverage>0					Ptprn	<=1 sample with coverage>0					Ptprn	<=1 sample with coverage>0					Ptprn	<=1 sample with coverage>0					Ptprn	<=1 sample with coverage>0					Ptprn	Ptprn	PTPRN
chr1:clu_32532_-	<=1 sample with coverage>0					Ptprn	<=1 sample with coverage>0					Ptprn	<=1 sample with coverage>0					Ptprn	<=1 sample with coverage>0					Ptprn	<=1 sample with coverage>0					Ptprn	<=1 sample with coverage>0					Ptprn	Ptprn	PTPRN
chr1:clu_32533_-	Success	2.19299	1	0.0362355	0.184449	Gmppa	<=1 sample with coverage>0					Gmppa	<=1 sample with coverage>0					Gmppa	Success	1.74148	1	0.0620041	0.296554	Gmppa	<=1 sample with coverage>0					Gmppa	Success	0.0176243	1	0.851076	0.931082	Gmppa	Gmppa	GMPPA
chr1:clu_32534_-	Success	2.71554	1	0.0197815	0.13854	Gmppa	<=1 sample with coverage>0					Gmppa	<=1 sample with coverage>0					Gmppa	<2 introns used in >=min_samples_per_intron samples					Gmppa	<=1 sample with coverage>0					Gmppa	Success	1.37139	1	0.0976953	0.384292	Gmppa	Gmppa	GMPPA
chr1:clu_32535_-	<2 introns used in >=min_samples_per_intron samples					Gmppa	<=1 sample with coverage>0					Gmppa	<=1 sample with coverage>0					Gmppa	<2 introns used in >=min_samples_per_intron samples					Gmppa	<=1 sample with coverage>0					Gmppa	<2 introns used in >=min_samples_per_intron samples					Gmppa	Gmppa	GMPPA
chr1:clu_32536_-	<2 introns used in >=min_samples_per_intron samples					Gmppa	<=1 sample with coverage>0					Gmppa	<=1 sample with coverage>0					Gmppa	<2 introns used in >=min_samples_per_intron samples					Gmppa	<=1 sample with coverage>0					Gmppa	<2 introns used in >=min_samples_per_intron samples					Gmppa	Gmppa	GMPPA
chr1:clu_32537_-	<=1 sample with coverage>min_coverage					Chpf	<=1 sample with coverage>0					Chpf	<=1 sample with coverage>0					Chpf	<=1 sample with coverage>min_coverage					Chpf	<=1 sample with coverage>0					Chpf	<=1 sample with coverage>0					Chpf	Chpf	CHPF
chr1:clu_32538_-	<2 introns used in >=min_samples_per_intron samples					Obsl1	<=1 sample with coverage>0					Obsl1	<=1 sample with coverage>0					Obsl1	<2 introns used in >=min_samples_per_intron samples					Obsl1	<=1 sample with coverage>0					Obsl1	<=1 sample with coverage>min_coverage					Obsl1	Obsl1	OBSL1
chr1:clu_32539_-	<2 introns used in >=min_samples_per_intron samples					Obsl1	<=1 sample with coverage>0					Obsl1	<=1 sample with coverage>0					Obsl1	<2 introns used in >=min_samples_per_intron samples					Obsl1	<=1 sample with coverage>0					Obsl1	<2 introns used in >=min_samples_per_intron samples					Obsl1	Obsl1	OBSL1
chr1:clu_32540_-	<=1 sample with coverage>0						<=1 sample with coverage>0						<=1 sample with coverage>0						<=1 sample with coverage>0						<=1 sample with coverage>0						<=1 sample with coverage>0
chr1:clu_32541_-	Success	0.600838	1	0.272987	0.504513	Stk11ip	<=1 sample with coverage>0					Stk11ip	<=1 sample with coverage>0					Stk11ip	Success	1.46084	1	0.0873965	0.348108	Stk11ip	<=1 sample with coverage>0					Stk11ip	Success	0.00207554	1	0.948629	0.980225	Stk11ip	Stk11ip	STK11IP
chr1:clu_32542_-	<=1 sample with coverage>min_coverage					Slc4a3	<=1 sample with coverage>0					Slc4a3	<=1 sample with coverage>0					Slc4a3	<=1 sample with coverage>min_coverage					Slc4a3	<=1 sample with coverage>0					Slc4a3	<=1 sample with coverage>min_coverage					Slc4a3	Slc4a3	SLC4A3
chr1:clu_32543_-	<2 introns used in >=min_samples_per_intron samples						<=1 sample with coverage>0						<=1 sample with coverage>0						Success	3.09167	1	0.0128958	0.149435		<=1 sample with coverage>0						Success	0.349016	2	0.705382	0.854821
chr1:clu_32544_-	<2 introns used in >=min_samples_per_intron samples					Epha4	<=1 sample with coverage>0					Epha4	<=1 sample with coverage>0					Epha4	<2 introns used in >=min_samples_per_intron samples					Epha4	<=1 sample with coverage>0					Epha4	<2 introns used in >=min_samples_per_intron samples					Epha4	Epha4	EPHA4
chr1:clu_32545_-	Success	2.97572e-07	1	0.999384	1	Farsb	<=1 sample with coverage>0					Farsb	<=1 sample with coverage>0					Farsb	Success	0.709742	1	0.233488	0.531087	Farsb	<=1 sample with coverage>0					Farsb	Success	1.04923	1	0.147448	0.449803	Farsb	Farsb	FARSB
chr1:clu_32546_-	<2 introns used in >=min_samples_per_intron samples					Utp14b,Acsl3	<=1 sample with coverage>0					Utp14b,Acsl3	<=1 sample with coverage>0					Utp14b,Acsl3	Not enough valid samples					Utp14b,Acsl3	<=1 sample with coverage>0					Utp14b,Acsl3	Success	6.68562	2	0.00124874	0.0577678	Utp14b,Acsl3	Utp14b,Acsl3
chr1:clu_32547_-	<2 introns used in >=min_samples_per_intron samples					Acsl3	<=1 sample with coverage>0					Acsl3	<=1 sample with coverage>0					Acsl3	<2 introns used in >=min_samples_per_intron samples					Acsl3	<=1 sample with coverage>0					Acsl3	<2 introns used in >=min_samples_per_intron samples					Acsl3	Acsl3	ACSL3
chr1:clu_32548_-	Not enough valid samples					Wdfy1	<=1 sample with coverage>0					Wdfy1	<=1 sample with coverage>0					Wdfy1	<2 introns used in >=min_samples_per_intron samples					Wdfy1	<=1 sample with coverage>0					Wdfy1	Success	10.8822	7	0.00278916	0.0900465	Wdfy1	Wdfy1	WDFY1
chr1:clu_32549_-	<=1 sample with coverage>0						<=1 sample with coverage>0						<=1 sample with coverage>0						<=1 sample with coverage>0						<=1 sample with coverage>0						<=1 sample with coverage>0
chr1:clu_32550_-	<2 introns used in >=min_samples_per_intron samples					Wdfy1	<=1 sample with coverage>0					Wdfy1	<=1 sample with coverage>0					Wdfy1	<2 introns used in >=min_samples_per_intron samples					Wdfy1	<=1 sample with coverage>0					Wdfy1	<2 introns used in >=min_samples_per_intron samples					Wdfy1	Wdfy1	WDFY1
chr1:clu_32551_-	Not enough valid samples					Wdfy1	<=1 sample with coverage>0					Wdfy1	<=1 sample with coverage>0					Wdfy1	<2 introns used in >=min_samples_per_intron samples					Wdfy1	<=1 sample with coverage>0					Wdfy1	Success	1.90222	2	0.149238	0.452165	Wdfy1	Wdfy1	WDFY1
chr1:clu_32552_-	<2 introns used in >=min_samples_per_intron samples					Cul3	<=1 sample with coverage>0					Cul3	<=1 sample with coverage>0					Cul3	<2 introns used in >=min_samples_per_intron samples					Cul3	<=1 sample with coverage>0					Cul3	<2 introns used in >=min_samples_per_intron samples					Cul3	Cul3	CUL3
chr1:clu_32553_-	<2 introns used in >=min_samples_per_intron samples					Dock10	<=1 sample with coverage>0					Dock10	<=1 sample with coverage>0					Dock10	<2 introns used in >=min_samples_per_intron samples					Dock10	<=1 sample with coverage>0					Dock10	<2 introns used in >=min_samples_per_intron samples					Dock10	Dock10	DOCK10
chr1:clu_32554_-	<2 introns used in >=min_samples_per_intron samples					Dock10	<=1 sample with coverage>0					Dock10	<=1 sample with coverage>0					Dock10	<=1 sample with coverage>min_coverage					Dock10	<=1 sample with coverage>0					Dock10	Success	0.0158155	1	0.85884	0.93538	Dock10	Dock10	DOCK10
chr1:clu_32555_-	<2 introns used in >=min_samples_per_intron samples					Dock10	<=1 sample with coverage>0					Dock10	<=1 sample with coverage>0					Dock10	<=1 sample with coverage>min_coverage					Dock10	<=1 sample with coverage>0					Dock10	<2 introns used in >=min_samples_per_intron samples					Dock10	Dock10	DOCK10
chr1:clu_32556_-	<2 introns used in >=min_samples_per_intron samples					Dock10	<=1 sample with coverage>0					Dock10	<=1 sample with coverage>0					Dock10	<2 introns used in >=min_samples_per_intron samples					Dock10	<=1 sample with coverage>0					Dock10	Success	1.78921	1	0.0585351	0.322041	Dock10	Dock10	DOCK10
chr1:clu_32557_-	<=1 sample with coverage>min_coverage					Rhbdd1	<=1 sample with coverage>0					Rhbdd1	<=1 sample with coverage>0					Rhbdd1	<=1 sample with coverage>min_coverage					Rhbdd1	<=1 sample with coverage>0					Rhbdd1	<=1 sample with coverage>0					Rhbdd1	Rhbdd1	RHBDD1
chr1:clu_32558_-	<=1 sample with coverage>0						<=1 sample with coverage>0						<=1 sample with coverage>0						<=1 sample with coverage>0						<=1 sample with coverage>0						<=1 sample with coverage>0
chr1:clu_32559_-	<2 introns used in >=min_samples_per_intron samples					Rhbdd1	<=1 sample with coverage>0					Rhbdd1	<=1 sample with coverage>0					Rhbdd1	<2 introns used in >=min_samples_per_intron samples					Rhbdd1	<=1 sample with coverage>0					Rhbdd1	<=1 sample with coverage>min_coverage					Rhbdd1	Rhbdd1	RHBDD1
chr1:clu_32560_-	<2 introns used in >=min_samples_per_intron samples					Col4a4	<=1 sample with coverage>0					Col4a4	<=1 sample with coverage>0					Col4a4	Success	0.337548	1	0.411281	0.679193	Col4a4	<=1 sample with coverage>0					Col4a4	<=1 sample with coverage>min_coverage					Col4a4	Col4a4	COL4A4
chr1:clu_32561_-	<2 introns used in >=min_samples_per_intron samples					Col4a4	<=1 sample with coverage>0					Col4a4	<=1 sample with coverage>0					Col4a4	<2 introns used in >=min_samples_per_intron samples					Col4a4	<=1 sample with coverage>0					Col4a4	<=1 sample with coverage>min_coverage					Col4a4	Col4a4	COL4A4
chr1:clu_32562_-	<2 introns used in >=min_samples_per_intron samples					Col4a4	<=1 sample with coverage>0					Col4a4	<=1 sample with coverage>0					Col4a4	<2 introns used in >=min_samples_per_intron samples					Col4a4	<=1 sample with coverage>0					Col4a4	<=1 sample with coverage>min_coverage					Col4a4	Col4a4	COL4A4
chr1:clu_32563_-	<2 introns used in >=min_samples_per_intron samples					Col4a4	<=1 sample with coverage>0					Col4a4	<=1 sample with coverage>0					Col4a4	<2 introns used in >=min_samples_per_intron samples					Col4a4	<=1 sample with coverage>0					Col4a4	<=1 sample with coverage>0					Col4a4	Col4a4	COL4A4
chr1:clu_32564_-	<2 introns used in >=min_samples_per_intron samples					Col4a4	<=1 sample with coverage>0					Col4a4	<=1 sample with coverage>0					Col4a4	<2 introns used in >=min_samples_per_intron samples					Col4a4	<=1 sample with coverage>0					Col4a4	<=1 sample with coverage>0					Col4a4	Col4a4	COL4A4
chr1:clu_32565_-	<2 introns used in >=min_samples_per_intron samples					C430014B12Rik	<=1 sample with coverage>0					C430014B12Rik	<=1 sample with coverage>0					C430014B12Rik	<2 introns used in >=min_samples_per_intron samples					C430014B12Rik	<=1 sample with coverage>0					C430014B12Rik	<=1 sample with coverage>min_coverage					C430014B12Rik	C430014B12Rik
chr1:clu_32566_-	Success	5.37201	2	0.00464479	0.0637239	Mff	<=1 sample with coverage>0					Mff	<=1 sample with coverage>0					Mff	<2 introns used in >=min_samples_per_intron samples					Mff	<=1 sample with coverage>0					Mff	Success	0.283345	2	0.75326	0.877211	Mff	Mff	MFF
chr1:clu_32567_-	Success	0.74788	1	0.221325	0.450573	Mff	<=1 sample with coverage>0					Mff	<=1 sample with coverage>0					Mff	Success	0.0227369	1	0.831135	0.93364	Mff	<=1 sample with coverage>0					Mff	Success	0.72526	1	0.228444	0.534192	Mff	Mff	MFF
chr1:clu_32568_-	Success	0.36391	2	0.694954	0.828051	Mff	<=1 sample with coverage>0					Mff	<=1 sample with coverage>0					Mff	Success	1.10401	2	0.331538	0.61893	Mff	<=1 sample with coverage>0					Mff	Success	2.03584	4	0.396392	0.666757	Mff	Mff	MFF
chr1:clu_32569_-	Not enough valid samples					Agfg1	<=1 sample with coverage>0					Agfg1	<=1 sample with coverage>0					Agfg1	Success	5.24654	2	0.00526572	0.0934647	Agfg1	<=1 sample with coverage>0					Agfg1	<2 introns used in >=min_samples_per_intron samples					Agfg1	Agfg1	AGFG1
chr1:clu_32570_-	Not enough valid samples					Agfg1	<=1 sample with coverage>0					Agfg1	<=1 sample with coverage>0					Agfg1	Success	0.920008	1	0.174949	0.465261	Agfg1	<=1 sample with coverage>0					Agfg1	Not enough valid samples					Agfg1	Agfg1	AGFG1
chr1:clu_32571_-	<2 introns used in >=min_samples_per_intron samples					Agfg1	<=1 sample with coverage>0					Agfg1	<=1 sample with coverage>0					Agfg1	<2 introns used in >=min_samples_per_intron samples					Agfg1	<=1 sample with coverage>0					Agfg1	<2 introns used in >=min_samples_per_intron samples					Agfg1	Agfg1	AGFG1
chr1:clu_32572_-	<2 introns used in >=min_samples_per_intron samples					Agfg1	<=1 sample with coverage>0					Agfg1	<=1 sample with coverage>0					Agfg1	<2 introns used in >=min_samples_per_intron samples					Agfg1	<=1 sample with coverage>0					Agfg1	Not enough valid samples					Agfg1	Agfg1	AGFG1
chr1:clu_32573_-	Not enough valid samples					Agfg1	<=1 sample with coverage>0					Agfg1	<=1 sample with coverage>0					Agfg1	Success	0.0031549	1	0.936687	0.982427	Agfg1	<=1 sample with coverage>0					Agfg1	Not enough valid samples					Agfg1	Agfg1	AGFG1
chr1:clu_32574_-	<2 introns used in >=min_samples_per_intron samples					Agfg1	<=1 sample with coverage>0					Agfg1	<=1 sample with coverage>0					Agfg1	<2 introns used in >=min_samples_per_intron samples					Agfg1	<=1 sample with coverage>0					Agfg1	<2 introns used in >=min_samples_per_intron samples					Agfg1	Agfg1	AGFG1
chr1:clu_32575_-	<=1 sample with coverage>0					Ccl20	<=1 sample with coverage>0					Ccl20	<=1 sample with coverage>0					Ccl20	<=1 sample with coverage>0					Ccl20	<=1 sample with coverage>0					Ccl20	<=1 sample with coverage>0					Ccl20	Ccl20	CCL20
chr1:clu_32576_-	<=1 sample with coverage>min_coverage						<=1 sample with coverage>0						<=1 sample with coverage>0						<=1 sample with coverage>min_coverage						<=1 sample with coverage>0						<=1 sample with coverage>min_coverage
chr1:clu_32577_-	<=1 sample with coverage>0					Pid1	<=1 sample with coverage>0					Pid1	<=1 sample with coverage>0					Pid1	<=1 sample with coverage>0					Pid1	<=1 sample with coverage>0					Pid1	<=1 sample with coverage>min_coverage					Pid1	Pid1	PID1
chr1:clu_32578_-	<2 introns used in >=min_samples_per_intron samples					Pid1	<=1 sample with coverage>0					Pid1	<=1 sample with coverage>0					Pid1	<=1 sample with coverage>0					Pid1	<=1 sample with coverage>0					Pid1	<2 introns used in >=min_samples_per_intron samples					Pid1	Pid1	PID1
chr1:clu_32579_-	<2 introns used in >=min_samples_per_intron samples						<=1 sample with coverage>0						<=1 sample with coverage>0						<=1 sample with coverage>min_coverage						<=1 sample with coverage>0						Not enough valid samples
chr1:clu_32580_-	<2 introns used in >=min_samples_per_intron samples					Trip12	<=1 sample with coverage>0					Trip12	<=1 sample with coverage>0					Trip12	<2 introns used in >=min_samples_per_intron samples					Trip12	<=1 sample with coverage>0					Trip12	<2 introns used in >=min_samples_per_intron samples					Trip12	Trip12	TRIP12
chr1:clu_32581_-	Success	0.471724	1	0.331393	0.560641	Trip12	<=1 sample with coverage>0					Trip12	<=1 sample with coverage>0					Trip12	Success	1.90746	1	0.0507977	0.275008	Trip12	<=1 sample with coverage>0					Trip12	Success	1.08031	1	0.141588	0.44347	Trip12	Trip12	TRIP12
chr1:clu_32582_-	<2 introns used in >=min_samples_per_intron samples					Trip12	<=1 sample with coverage>0					Trip12	<=1 sample with coverage>0					Trip12	<2 introns used in >=min_samples_per_intron samples					Trip12	<=1 sample with coverage>0					Trip12	<2 introns used in >=min_samples_per_intron samples					Trip12	Trip12	TRIP12
chr1:clu_32583_-	<2 introns used in >=min_samples_per_intron samples					Trip12	<=1 sample with coverage>0					Trip12	<=1 sample with coverage>0					Trip12	<2 introns used in >=min_samples_per_intron samples					Trip12	<=1 sample with coverage>0					Trip12	<2 introns used in >=min_samples_per_intron samples					Trip12	Trip12	TRIP12
chr1:clu_32584_-	<2 introns used in >=min_samples_per_intron samples					Trip12	<=1 sample with coverage>0					Trip12	<=1 sample with coverage>0					Trip12	<2 introns used in >=min_samples_per_intron samples					Trip12	<=1 sample with coverage>0					Trip12	<2 introns used in >=min_samples_per_intron samples					Trip12	Trip12	TRIP12
chr1:clu_32585_-	<2 introns used in >=min_samples_per_intron samples					Trip12	<=1 sample with coverage>0					Trip12	<=1 sample with coverage>0					Trip12	<2 introns used in >=min_samples_per_intron samples					Trip12	<=1 sample with coverage>0					Trip12	<2 introns used in >=min_samples_per_intron samples					Trip12	Trip12	TRIP12
chr1:clu_32586_-	<2 introns used in >=min_samples_per_intron samples					Trip12	<=1 sample with coverage>0					Trip12	<=1 sample with coverage>0					Trip12	<2 introns used in >=min_samples_per_intron samples					Trip12	<=1 sample with coverage>0					Trip12	<=1 sample with coverage>min_coverage					Trip12	Trip12	TRIP12
chr1:clu_32587_-	<2 introns used in >=min_samples_per_intron samples					Trip12	<=1 sample with coverage>0					Trip12	<=1 sample with coverage>0					Trip12	<=1 sample with coverage>0					Trip12	<=1 sample with coverage>0					Trip12	<2 introns used in >=min_samples_per_intron samples					Trip12	Trip12	TRIP12
chr1:clu_32588_-	<=1 sample with coverage>min_coverage					Trip12	<=1 sample with coverage>0					Trip12	<=1 sample with coverage>0					Trip12	<=1 sample with coverage>0					Trip12	<=1 sample with coverage>0					Trip12	<2 introns used in >=min_samples_per_intron samples					Trip12	Trip12	TRIP12
chr1:clu_32589_-	<2 introns used in >=min_samples_per_intron samples					Trip12	<=1 sample with coverage>0					Trip12	<=1 sample with coverage>0					Trip12	<2 introns used in >=min_samples_per_intron samples					Trip12	<=1 sample with coverage>0					Trip12	Success	6.11289	3	0.00664843	0.137763	Trip12	Trip12	TRIP12
chr1:clu_32590_-	<=1 sample with coverage>0						<=1 sample with coverage>0						<=1 sample with coverage>0						<=1 sample with coverage>0						<=1 sample with coverage>0						<=1 sample with coverage>0
chr1:clu_32591_-	<=1 sample with coverage>min_coverage					Trip12	<=1 sample with coverage>0					Trip12	<=1 sample with coverage>0					Trip12	<2 introns used in >=min_samples_per_intron samples					Trip12	<=1 sample with coverage>0					Trip12	<2 introns used in >=min_samples_per_intron samples					Trip12	Trip12	TRIP12
chr1:clu_32592_-	<2 introns used in >=min_samples_per_intron samples					Fbxo36	<=1 sample with coverage>0					Fbxo36	<=1 sample with coverage>0					Fbxo36	<2 introns used in >=min_samples_per_intron samples					Fbxo36	<=1 sample with coverage>0					Fbxo36	Not enough valid samples					Fbxo36	Fbxo36	FBXO36
chr1:clu_32593_-	Success	0.154055	2	0.857224	0.924806	Gm7592,Sp100	<=1 sample with coverage>0					Gm7592,Sp100	<=1 sample with coverage>0					Gm7592,Sp100	Success	2.3777	2	0.0927639	0.355592	Gm7592,Sp100	<=1 sample with coverage>0					Gm7592,Sp100	Success	1.26183	2	0.283136	0.578179	Gm7592,Sp100	Gm7592,Sp100
chr1:clu_32594_-	Success	0.268915	2	0.764208	0.868569	Gm7592,Sp100	<=1 sample with coverage>0					Gm7592,Sp100	<=1 sample with coverage>0					Gm7592,Sp100	Success	0.498369	1	0.318101	0.608416	Gm7592,Sp100	<=1 sample with coverage>0					Gm7592,Sp100	Success	1.9111	1	0.0505776	0.304145	Gm7592,Sp100	Gm7592,Sp100
chr1:clu_32595_-	<=1 sample with coverage>0						<=1 sample with coverage>0						<=1 sample with coverage>0						<=1 sample with coverage>0						<=1 sample with coverage>0						<=1 sample with coverage>0
chr1:clu_32596_-	Success	1.05461	1	0.146414	0.363018	Gm7582,Gm2619	<=1 sample with coverage>0					Gm7582,Gm2619	<=1 sample with coverage>0					Gm7582,Gm2619	Success	0.467512	1	0.333561	0.620539	Gm7582,Gm2619	<=1 sample with coverage>0					Gm7582,Gm2619	Success	4.64451e-06	1	0.997568	1	Gm7582,Gm2619	Gm7582,Gm2619
chr1:clu_32597_-	<2 introns used in >=min_samples_per_intron samples					Gm2619	<=1 sample with coverage>0					Gm2619	<=1 sample with coverage>0					Gm2619	<2 introns used in >=min_samples_per_intron samples					Gm2619	<=1 sample with coverage>0					Gm2619	<2 introns used in >=min_samples_per_intron samples					Gm2619	Gm2619
chr1:clu_32598_-	Success	18.105	5	8.62233e-07	0.000181954	A530032D15Rik,C130026I21Rik	<=1 sample with coverage>0					A530032D15Rik,C130026I21Rik	<=1 sample with coverage>0					A530032D15Rik,C130026I21Rik	Success	6.14882	4	0.0152699	0.160975	A530032D15Rik,C130026I21Rik	<=1 sample with coverage>0					A530032D15Rik,C130026I21Rik	Success	5.75615	5	0.0421171	0.288566	A530032D15Rik,C130026I21Rik	A530032D15Rik,C130026I21Rik
chr1:clu_32599_-	Not enough valid samples					A530032D15Rik,C130026I21Rik	<=1 sample with coverage>0					A530032D15Rik,C130026I21Rik	<=1 sample with coverage>0					A530032D15Rik,C130026I21Rik	Not enough valid samples					A530032D15Rik,C130026I21Rik	<=1 sample with coverage>0					A530032D15Rik,C130026I21Rik	Success	2.32046	3	0.200059	0.506919	A530032D15Rik,C130026I21Rik	A530032D15Rik,C130026I21Rik
chr1:clu_326_+	Success	0.700215	1	0.236652	0.467661	Stat1,Gm28177	<=1 sample with coverage>0					Stat1,Gm28177	<=1 sample with coverage>0					Stat1,Gm28177	Success	1.2546	1	0.113183	0.385029	Stat1,Gm28177	<=1 sample with coverage>0					Stat1,Gm28177	Success	1.47018	1	0.0863914	0.367479	Stat1,Gm28177	Stat1,Gm28177
chr1:clu_32600_-	Success	2.47912	3	0.17488	0.399207	Gm6264,Sp140,Gm2427	<=1 sample with coverage>0					Gm6264,Sp140,Gm2427	<=1 sample with coverage>0					Gm6264,Sp140,Gm2427	Success	0.0188027	2	0.981373	0.996343	Gm6264,Sp140,Gm2427	<=1 sample with coverage>0					Gm6264,Sp140,Gm2427	Success	1.5738	4	0.533436	0.757027	Gm6264,Sp140,Gm2427	Gm6264,Sp140,Gm2427
chr1:clu_32601_-	Success	3.29958	3	0.0858325	0.277378	Gm2427,Sp140	<=1 sample with coverage>0					Gm2427,Sp140	<=1 sample with coverage>0					Gm2427,Sp140	Success	1.11007	2	0.329535	0.617472	Gm2427,Sp140	<=1 sample with coverage>0					Gm2427,Sp140	Success	1.972	4	0.413637	0.678226	Gm2427,Sp140	Gm2427,Sp140
chr1:clu_32602_-	Success	3.67874	1	0.00667842	0.0780675	Sp110	<=1 sample with coverage>0					Sp110	<=1 sample with coverage>0					Sp110	Success	1.46713	1	0.0867187	0.347021	Sp110	<=1 sample with coverage>0					Sp110	Success	0.498942	1	0.317823	0.603653	Sp110	Sp110	SP110
chr1:clu_32603_-	<2 introns used in >=min_samples_per_intron samples					C130026I21Rik	<=1 sample with coverage>0					C130026I21Rik	<=1 sample with coverage>0					C130026I21Rik	<2 introns used in >=min_samples_per_intron samples					C130026I21Rik	<=1 sample with coverage>0					C130026I21Rik	<2 introns used in >=min_samples_per_intron samples					C130026I21Rik	C130026I21Rik
chr1:clu_32604_-	<2 introns used in >=min_samples_per_intron samples					A530040E14Rik	<=1 sample with coverage>0					A530040E14Rik	<=1 sample with coverage>0					A530040E14Rik	<2 introns used in >=min_samples_per_intron samples					A530040E14Rik	<=1 sample with coverage>0					A530040E14Rik	Not enough valid samples					A530040E14Rik	A530040E14Rik
chr1:clu_32605_-	Success	0.673192	1	0.245911	0.477936	A530040E14Rik,Gm16026	<=1 sample with coverage>0					A530040E14Rik,Gm16026	<=1 sample with coverage>0					A530040E14Rik,Gm16026	Success	0.0374142	1	0.784432	0.908979	A530040E14Rik,Gm16026	<=1 sample with coverage>0					A530040E14Rik,Gm16026	Success	2.80654	2	0.060414	0.325263	A530040E14Rik,Gm16026	A530040E14Rik,Gm16026
chr1:clu_32606_-	Success	3.75174	4	0.111556	0.313553	Gm6264,Sp140	<=1 sample with coverage>0					Gm6264,Sp140	<=1 sample with coverage>0					Gm6264,Sp140	Success	1.62821	3	0.353754	0.635408	Gm6264,Sp140	<=1 sample with coverage>0					Gm6264,Sp140	Success	0.963567	3	0.587667	0.790323	Gm6264,Sp140	Gm6264,Sp140
chr1:clu_32607_-	Success	0.00742606	1	0.903003	0.953299	Sp140,Gm6264	<=1 sample with coverage>0					Sp140,Gm6264	<=1 sample with coverage>0					Sp140,Gm6264	Success	1.84805e-08	1	0.999847	1	Sp140,Gm6264	<=1 sample with coverage>0					Sp140,Gm6264	Success	1.12399	1	0.133788	0.432999	Sp140,Gm6264	Sp140,Gm6264
chr1:clu_32608_-	Success	3.41012	2	0.0330372	0.176617	Gm2427,Sp140	<=1 sample with coverage>0					Gm2427,Sp140	<=1 sample with coverage>0					Gm2427,Sp140	Success	1.29935	2	0.27271	0.569246	Gm2427,Sp140	<=1 sample with coverage>0					Gm2427,Sp140	Success	3.42889	2	0.0324229	0.261952	Gm2427,Sp140	Gm2427,Sp140
chr1:clu_32609_-	Success	8.33383	7	0.0196695	0.138299	Gm6264,Gm2427,Sp140	<=1 sample with coverage>0					Gm6264,Gm2427,Sp140	<=1 sample with coverage>0					Gm6264,Gm2427,Sp140	Success	14.3179	7	0.000168565	0.0125595	Gm6264,Gm2427,Sp140	<=1 sample with coverage>0					Gm6264,Gm2427,Sp140	Success	0.289964	7	0.999098	1	Gm6264,Gm2427,Sp140	Gm6264,Gm2427,Sp140
chr1:clu_32610_-	<2 introns used in >=min_samples_per_intron samples					Gm16026	<=1 sample with coverage>0					Gm16026	<=1 sample with coverage>0					Gm16026	<2 introns used in >=min_samples_per_intron samples					Gm16026	<=1 sample with coverage>0					Gm16026	<=1 sample with coverage>min_coverage					Gm16026	Gm16026
chr1:clu_32611_-	<2 introns used in >=min_samples_per_intron samples					Gm16026	<=1 sample with coverage>0					Gm16026	<=1 sample with coverage>0					Gm16026	<2 introns used in >=min_samples_per_intron samples					Gm16026	<=1 sample with coverage>0					Gm16026	<=1 sample with coverage>0					Gm16026	Gm16026
chr1:clu_32612_-	Success	0.0569606	1	0.735723	0.851682	Sp140	<=1 sample with coverage>0					Sp140	<=1 sample with coverage>0					Sp140	Success	0.285605	1	0.449779	0.707268	Sp140	<=1 sample with coverage>0					Sp140	Success	0.0149766	1	0.862596	0.93725	Sp140	Sp140
chr1:clu_32613_-	Success	0.840283	2	0.431589	0.642039	Gm2427,Sp140	<=1 sample with coverage>0					Gm2427,Sp140	<=1 sample with coverage>0					Gm2427,Sp140	Success	7.30835	2	0.00066992	0.0304652	Gm2427,Sp140	<=1 sample with coverage>0					Gm2427,Sp140	Success	1.65448	2	0.191191	0.497992	Gm2427,Sp140	Gm2427,Sp140
chr1:clu_32614_-	Success	0.633752	2	0.530597	0.717323	Gm2427,Sp140	<=1 sample with coverage>0					Gm2427,Sp140	<=1 sample with coverage>0					Gm2427,Sp140	Success	1.12401	2	0.324973	0.614003	Gm2427,Sp140	<=1 sample with coverage>0					Gm2427,Sp140	Success	1.36531	2	0.255302	0.55675	Gm2427,Sp140	Gm2427,Sp140
chr1:clu_32615_-	Success	4.5673	2	0.0103859	0.0984854	Sp110	<=1 sample with coverage>0					Sp110	<=1 sample with coverage>0					Sp110	Success	0.336781	1	0.411813	0.679638	Sp110	<=1 sample with coverage>0					Sp110	Success	0.218469	2	0.803748	0.904622	Sp110	Sp110	SP110
chr1:clu_32616_-	Success	0.806165	2	0.446567	0.652971	Sp110	<=1 sample with coverage>0					Sp110	<=1 sample with coverage>0					Sp110	Success	0.488289	2	0.613675	0.812565	Sp110	<=1 sample with coverage>0					Sp110	Success	1.10984	2	0.329612	0.613881	Sp110	Sp110	SP110
chr1:clu_32617_-	Success	0.282401	2	0.753971	0.862804	Sp110	<=1 sample with coverage>0					Sp110	<=1 sample with coverage>0					Sp110	Success	0.341868	1	0.408303	0.676724	Sp110	<=1 sample with coverage>0					Sp110	Success	0.372705	1	0.387934	0.659476	Sp110	Sp110	SP110
chr1:clu_32618_-	<2 introns used in >=min_samples_per_intron samples					Sp110	<=1 sample with coverage>0					Sp110	<=1 sample with coverage>0					Sp110	<2 introns used in >=min_samples_per_intron samples					Sp110	<=1 sample with coverage>0					Sp110	<2 introns used in >=min_samples_per_intron samples					Sp110	Sp110	SP110
chr1:clu_32619_-	Success	2.67645	1	0.0206878	0.142191	Sp140	<=1 sample with coverage>0					Sp140	<=1 sample with coverage>0					Sp140	<2 introns used in >=min_samples_per_intron samples					Sp140	<=1 sample with coverage>0					Sp140	Success	0.148171	1	0.586185	0.789516	Sp140	Sp140
chr1:clu_32620_-	Success	18.6632	2	7.84627e-09	4.49423e-06	Sp100	<=1 sample with coverage>0					Sp100	<=1 sample with coverage>0					Sp100	Success	1.82656	1	0.0559641	0.285678	Sp100	<=1 sample with coverage>0					Sp100	Success	5.31177	2	0.00493321	0.120719	Sp100	Sp100	SP140
chr1:clu_32621_-	Success	1.15236	6	0.889651	0.945667	Sp100	<=1 sample with coverage>0					Sp100	<=1 sample with coverage>0					Sp100	Success	2.26245	6	0.606021	0.807671	Sp100	<=1 sample with coverage>0					Sp100	Success	1.3078	6	0.855313	0.933552	Sp100	Sp100	SP140
chr1:clu_32622_-	<2 introns used in >=min_samples_per_intron samples					Sp100	<=1 sample with coverage>0					Sp100	<=1 sample with coverage>0					Sp100	<2 introns used in >=min_samples_per_intron samples					Sp100	<=1 sample with coverage>0					Sp100	<2 introns used in >=min_samples_per_intron samples					Sp100	Sp100	SP140
chr1:clu_32623_-	Success	1.07501	1	0.142569	0.357603	Sp100	<=1 sample with coverage>0					Sp100	<=1 sample with coverage>0					Sp100	Success	2.14217	1	0.0384652	0.246316	Sp100	<=1 sample with coverage>0					Sp100	Success	0.0385094	1	0.781379	0.892233	Sp100	Sp100	SP140
chr1:clu_32624_-	Success	3.60055	4	0.125635	0.335096	Sp100	<=1 sample with coverage>0					Sp100	<=1 sample with coverage>0					Sp100	Success	1.74113	4	0.480581	0.729249	Sp100	<=1 sample with coverage>0					Sp100	Success	2.06095	5	0.532001	0.755568	Sp100	Sp100	SP140
chr1:clu_32625_-	Success	0.357492	1	0.397794	0.615516	Sp100	<=1 sample with coverage>0					Sp100	<=1 sample with coverage>0					Sp100	Success	0.0739619	1	0.700527	0.866819	Sp100	<=1 sample with coverage>0					Sp100	Success	0.12413	1	0.618303	0.807883	Sp100	Sp100	SP140
chr1:clu_32626_-	<2 introns used in >=min_samples_per_intron samples					A630001G21Rik	<=1 sample with coverage>0					A630001G21Rik	<=1 sample with coverage>0					A630001G21Rik	<=1 sample with coverage>0					A630001G21Rik	<=1 sample with coverage>0					A630001G21Rik	Not enough valid samples					A630001G21Rik	A630001G21Rik
chr1:clu_32627_-	Success	0.727005	1	0.227886	0.458631	Cab39	<=1 sample with coverage>0					Cab39	<=1 sample with coverage>0					Cab39	<2 introns used in >=min_samples_per_intron samples					Cab39	<=1 sample with coverage>0					Cab39	<2 introns used in >=min_samples_per_intron samples					Cab39	Cab39	CAB39
chr1:clu_32628_-	<2 introns used in >=min_samples_per_intron samples					Itm2c	<=1 sample with coverage>0					Itm2c	<=1 sample with coverage>0					Itm2c	<2 introns used in >=min_samples_per_intron samples					Itm2c	<=1 sample with coverage>0					Itm2c	<2 introns used in >=min_samples_per_intron samples					Itm2c	Itm2c	ITM2C
chr1:clu_32629_-	<2 introns used in >=min_samples_per_intron samples						<=1 sample with coverage>0						<=1 sample with coverage>0						<=1 sample with coverage>0						<=1 sample with coverage>0						<2 introns used in >=min_samples_per_intron samples
chr1:clu_32630_-	<2 introns used in >=min_samples_per_intron samples						<=1 sample with coverage>0						<=1 sample with coverage>0						<=1 sample with coverage>0						<=1 sample with coverage>0						<=1 sample with coverage>0
chr1:clu_32631_-	<=1 sample with coverage>min_coverage						<=1 sample with coverage>0						<=1 sample with coverage>0						<=1 sample with coverage>min_coverage						<=1 sample with coverage>0						<=1 sample with coverage>0
chr1:clu_32632_-	<=1 sample with coverage>min_coverage						<=1 sample with coverage>0						<=1 sample with coverage>0						<=1 sample with coverage>min_coverage						<=1 sample with coverage>0						<=1 sample with coverage>min_coverage
chr1:clu_32633_-	Success	4.01538	1	0.00459895	0.0635731	Psmd1	<=1 sample with coverage>0					Psmd1	<=1 sample with coverage>0					Psmd1	Success	0.327002	1	0.418685	0.685574	Psmd1	<=1 sample with coverage>0					Psmd1	Success	2.18408	1	0.0366165	0.273767	Psmd1	Psmd1	PSMD1
chr1:clu_32634_-	<2 introns used in >=min_samples_per_intron samples					Gm21972,Armc9	<=1 sample with coverage>0					Gm21972,Armc9	<=1 sample with coverage>0					Gm21972,Armc9	<2 introns used in >=min_samples_per_intron samples					Gm21972,Armc9	<=1 sample with coverage>0					Gm21972,Armc9	Not enough valid samples					Gm21972,Armc9	Gm21972,Armc9
chr1:clu_32635_-	<2 introns used in >=min_samples_per_intron samples						<=1 sample with coverage>0						<=1 sample with coverage>0						<2 introns used in >=min_samples_per_intron samples						<=1 sample with coverage>0						<2 introns used in >=min_samples_per_intron samples
chr1:clu_32636_-	<2 introns used in >=min_samples_per_intron samples						<=1 sample with coverage>0						<=1 sample with coverage>0						<2 introns used in >=min_samples_per_intron samples						<=1 sample with coverage>0						<2 introns used in >=min_samples_per_intron samples
chr1:clu_32637_-	<2 introns used in >=min_samples_per_intron samples					Armc9	<=1 sample with coverage>0					Armc9	<=1 sample with coverage>0					Armc9	<2 introns used in >=min_samples_per_intron samples					Armc9	<=1 sample with coverage>0					Armc9	<2 introns used in >=min_samples_per_intron samples					Armc9	Armc9	ARMC9
chr1:clu_32638_-	<2 introns used in >=min_samples_per_intron samples					Armc9	<=1 sample with coverage>0					Armc9	<=1 sample with coverage>0					Armc9	<2 introns used in >=min_samples_per_intron samples					Armc9	<=1 sample with coverage>0					Armc9	<2 introns used in >=min_samples_per_intron samples					Armc9	Armc9	ARMC9
chr1:clu_32639_-	Not enough valid samples					Armc9	<=1 sample with coverage>0					Armc9	<=1 sample with coverage>0					Armc9	Success	3.4831	1	0.0083064	0.119339	Armc9	<=1 sample with coverage>0					Armc9	<2 introns used in >=min_samples_per_intron samples					Armc9	Armc9	ARMC9
chr1:clu_32640_-	<2 introns used in >=min_samples_per_intron samples						<=1 sample with coverage>0						<=1 sample with coverage>0						<2 introns used in >=min_samples_per_intron samples						<=1 sample with coverage>0						<2 introns used in >=min_samples_per_intron samples
chr1:clu_32641_-	Success	0.00210137	1	0.94831	0.978251	Ptma	<=1 sample with coverage>0					Ptma	<=1 sample with coverage>0					Ptma	Success	0.0637019	1	0.721139	0.874569	Ptma	<=1 sample with coverage>0					Ptma	Success	0.173128	1	0.55624	0.770673	Ptma	Ptma
chr1:clu_32642_-	<=1 sample with coverage>0						<=1 sample with coverage>0						<=1 sample with coverage>0						<=1 sample with coverage>min_coverage						<=1 sample with coverage>0						<=1 sample with coverage>0
chr1:clu_32643_-	Success	4.46001	1	0.00282062	0.0466491	Ncl	<=1 sample with coverage>0					Ncl	<=1 sample with coverage>0					Ncl	<2 introns used in >=min_samples_per_intron samples					Ncl	<=1 sample with coverage>0					Ncl	Success	0.0161617	1	0.85732	0.934602	Ncl	Ncl	NCL
chr1:clu_32644_-	<=1 sample with coverage>0					C130036L24Rik	<=1 sample with coverage>0					C130036L24Rik	<=1 sample with coverage>0					C130036L24Rik	<=1 sample with coverage>0					C130036L24Rik	<=1 sample with coverage>0					C130036L24Rik	<=1 sample with coverage>0					C130036L24Rik	C130036L24Rik
chr1:clu_32645_-	<=1 sample with coverage>min_coverage					Ptma	<=1 sample with coverage>0					Ptma	<=1 sample with coverage>0					Ptma	<=1 sample with coverage>0					Ptma	<=1 sample with coverage>0					Ptma	<=1 sample with coverage>min_coverage					Ptma	Ptma
chr1:clu_32646_-	<=1 sample with coverage>0						<=1 sample with coverage>0						<=1 sample with coverage>0						<=1 sample with coverage>0						<=1 sample with coverage>0						<=1 sample with coverage>0
chr1:clu_32647_-	<=1 sample with coverage>0						<=1 sample with coverage>0						<=1 sample with coverage>0						<=1 sample with coverage>0						<=1 sample with coverage>0						<=1 sample with coverage>0
chr1:clu_32648_-	Success	1.08588	2	0.337604	0.566903	Pde6d	<=1 sample with coverage>0					Pde6d	<=1 sample with coverage>0					Pde6d	Success	0.0617499	1	0.725269	0.877187	Pde6d	<=1 sample with coverage>0					Pde6d	Success	2.83987	2	0.0584333	0.321997	Pde6d	Pde6d	PDE6D
chr1:clu_32649_-	<2 introns used in >=min_samples_per_intron samples					Pde6d	<=1 sample with coverage>0					Pde6d	<=1 sample with coverage>0					Pde6d	<2 introns used in >=min_samples_per_intron samples					Pde6d	<=1 sample with coverage>0					Pde6d	<2 introns used in >=min_samples_per_intron samples					Pde6d	Pde6d	PDE6D
chr1:clu_32650_-	Success	0.941239	1	0.170053	0.393134	Cops7b	<=1 sample with coverage>0					Cops7b	<=1 sample with coverage>0					Cops7b	Not enough valid samples					Cops7b	<=1 sample with coverage>0					Cops7b	Success	0.402189	2	0.668855	0.835348	Cops7b	Cops7b	COPS7B
chr1:clu_32651_-	Success	1.92131	2	0.146415	0.363018	Cops7b	<=1 sample with coverage>0					Cops7b	<=1 sample with coverage>0					Cops7b	Not enough valid samples					Cops7b	<=1 sample with coverage>0					Cops7b	Success	0.0357441	1	0.789182	0.896866	Cops7b	Cops7b	COPS7B
chr1:clu_32652_-	<2 introns used in >=min_samples_per_intron samples					Cops7b	<=1 sample with coverage>0					Cops7b	<=1 sample with coverage>0					Cops7b	<2 introns used in >=min_samples_per_intron samples					Cops7b	<=1 sample with coverage>0					Cops7b	<2 introns used in >=min_samples_per_intron samples					Cops7b	Cops7b	COPS7B
chr1:clu_32653_-	<=1 sample with coverage>0						<=1 sample with coverage>0						<=1 sample with coverage>0						<=1 sample with coverage>0						<=1 sample with coverage>0						<=1 sample with coverage>min_coverage
chr1:clu_32654_-	<2 introns used in >=min_samples_per_intron samples					Dis3l2	<=1 sample with coverage>0					Dis3l2	<=1 sample with coverage>0					Dis3l2	<2 introns used in >=min_samples_per_intron samples					Dis3l2	<=1 sample with coverage>0					Dis3l2	<2 introns used in >=min_samples_per_intron samples					Dis3l2	Dis3l2	DIS3L2
chr1:clu_32655_-	<2 introns used in >=min_samples_per_intron samples					Dis3l2	<=1 sample with coverage>0					Dis3l2	<=1 sample with coverage>0					Dis3l2	<2 introns used in >=min_samples_per_intron samples					Dis3l2	<=1 sample with coverage>0					Dis3l2	<2 introns used in >=min_samples_per_intron samples					Dis3l2	Dis3l2	DIS3L2
chr1:clu_32656_-	<2 introns used in >=min_samples_per_intron samples					Dis3l2	<=1 sample with coverage>0					Dis3l2	<=1 sample with coverage>0					Dis3l2	<2 introns used in >=min_samples_per_intron samples					Dis3l2	<=1 sample with coverage>0					Dis3l2	<2 introns used in >=min_samples_per_intron samples					Dis3l2	Dis3l2	DIS3L2
chr1:clu_32657_-	<=1 sample with coverage>0						<=1 sample with coverage>0						<=1 sample with coverage>0						<=1 sample with coverage>0						<=1 sample with coverage>0						<=1 sample with coverage>0
chr1:clu_32658_-	<2 introns used in >=min_samples_per_intron samples					Dis3l2	<=1 sample with coverage>0					Dis3l2	<=1 sample with coverage>0					Dis3l2	Success	4.4481	2	0.0117008	0.143214	Dis3l2	<=1 sample with coverage>0					Dis3l2	<2 introns used in >=min_samples_per_intron samples					Dis3l2	Dis3l2	DIS3L2
chr1:clu_32659_-	Success	0.223467	1	0.503795	0.696539	Eif4e2	<=1 sample with coverage>0					Eif4e2	<=1 sample with coverage>0					Eif4e2	Success	0.322287	1	0.422059	0.68743	Eif4e2	<=1 sample with coverage>0					Eif4e2	Success	0.293536	1	0.443554	0.697679	Eif4e2	Eif4e2	EIF4E2
chr1:clu_32660_-	<2 introns used in >=min_samples_per_intron samples					Eif4e2	<=1 sample with coverage>0					Eif4e2	<=1 sample with coverage>0					Eif4e2	<2 introns used in >=min_samples_per_intron samples					Eif4e2	<=1 sample with coverage>0					Eif4e2	<2 introns used in >=min_samples_per_intron samples					Eif4e2	Eif4e2	EIF4E2
chr1:clu_32661_-	Success	3.78433	3	0.0558201	0.223194	Eif4e2	<=1 sample with coverage>0					Eif4e2	<=1 sample with coverage>0					Eif4e2	Success	0.000853734	1	0.96704	0.993116	Eif4e2	<=1 sample with coverage>0					Eif4e2	Success	6.69034	3	0.00388167	0.107796	Eif4e2	Eif4e2	EIF4E2
chr1:clu_32662_-	Not enough valid samples					Gigyf2	<=1 sample with coverage>0					Gigyf2	<=1 sample with coverage>0					Gigyf2	Not enough valid samples					Gigyf2	<=1 sample with coverage>0					Gigyf2	Success	0.00613992	1	0.911763	0.961778	Gigyf2	Gigyf2	GIGYF2
chr1:clu_32663_-	Success	0.611868	1	0.268629	0.50048	Gigyf2	<=1 sample with coverage>0					Gigyf2	<=1 sample with coverage>0					Gigyf2	<2 introns used in >=min_samples_per_intron samples					Gigyf2	<=1 sample with coverage>0					Gigyf2	Success	0.936443	1	0.171145	0.477146	Gigyf2	Gigyf2	GIGYF2
chr1:clu_32664_-	Not enough valid samples					Gigyf2	<=1 sample with coverage>0					Gigyf2	<=1 sample with coverage>0					Gigyf2	<2 introns used in >=min_samples_per_intron samples					Gigyf2	<=1 sample with coverage>0					Gigyf2	Success	0.00805874	1	0.898976	0.955561	Gigyf2	Gigyf2	GIGYF2
chr1:clu_32665_-	<2 introns used in >=min_samples_per_intron samples					Gigyf2	<=1 sample with coverage>0					Gigyf2	<=1 sample with coverage>0					Gigyf2	<2 introns used in >=min_samples_per_intron samples					Gigyf2	<=1 sample with coverage>0					Gigyf2	Not enough valid samples					Gigyf2	Gigyf2	GIGYF2
chr1:clu_32666_-	<2 introns used in >=min_samples_per_intron samples					Gigyf2	<=1 sample with coverage>0					Gigyf2	<=1 sample with coverage>0					Gigyf2	<2 introns used in >=min_samples_per_intron samples					Gigyf2	<=1 sample with coverage>0					Gigyf2	<2 introns used in >=min_samples_per_intron samples					Gigyf2	Gigyf2	GIGYF2
chr1:clu_32667_-	<2 introns used in >=min_samples_per_intron samples					Gigyf2	<=1 sample with coverage>0					Gigyf2	<=1 sample with coverage>0					Gigyf2	<2 introns used in >=min_samples_per_intron samples					Gigyf2	<=1 sample with coverage>0					Gigyf2	<2 introns used in >=min_samples_per_intron samples					Gigyf2	Gigyf2	GIGYF2
chr1:clu_32668_-	<2 introns used in >=min_samples_per_intron samples					Inpp5d	<=1 sample with coverage>0					Inpp5d	<=1 sample with coverage>0					Inpp5d	<2 introns used in >=min_samples_per_intron samples					Inpp5d	<=1 sample with coverage>0					Inpp5d	<2 introns used in >=min_samples_per_intron samples					Inpp5d	Inpp5d	INPP5D
chr1:clu_32669_-	Not enough valid samples					Inpp5d	<=1 sample with coverage>0					Inpp5d	<=1 sample with coverage>0					Inpp5d	<2 introns used in >=min_samples_per_intron samples					Inpp5d	<=1 sample with coverage>0					Inpp5d	Success	10.2803	2	3.43026e-05	0.00704282	Inpp5d	Inpp5d	INPP5D
chr1:clu_32670_-	<2 introns used in >=min_samples_per_intron samples					Inpp5d	<=1 sample with coverage>0					Inpp5d	<=1 sample with coverage>0					Inpp5d	<2 introns used in >=min_samples_per_intron samples					Inpp5d	<=1 sample with coverage>0					Inpp5d	<2 introns used in >=min_samples_per_intron samples					Inpp5d	Inpp5d	INPP5D
chr1:clu_32671_-	<=1 sample with coverage>min_coverage					Inpp5d	<=1 sample with coverage>0					Inpp5d	<=1 sample with coverage>0					Inpp5d	<=1 sample with coverage>min_coverage					Inpp5d	<=1 sample with coverage>0					Inpp5d	<=1 sample with coverage>min_coverage					Inpp5d	Inpp5d	INPP5D
chr1:clu_32672_-	<2 introns used in >=min_samples_per_intron samples					Inpp5d	<=1 sample with coverage>0					Inpp5d	<=1 sample with coverage>0					Inpp5d	<2 introns used in >=min_samples_per_intron samples					Inpp5d	<=1 sample with coverage>0					Inpp5d	Success	0.528226	1	0.304026	0.591862	Inpp5d	Inpp5d	INPP5D
chr1:clu_32673_-	<=1 sample with coverage>0					Inpp5d	<=1 sample with coverage>0					Inpp5d	<=1 sample with coverage>0					Inpp5d	<=1 sample with coverage>min_coverage					Inpp5d	<=1 sample with coverage>0					Inpp5d	<=1 sample with coverage>min_coverage					Inpp5d	Inpp5d	INPP5D
chr1:clu_32674_-	<=1 sample with coverage>min_coverage					Inpp5d	<=1 sample with coverage>0					Inpp5d	<=1 sample with coverage>0					Inpp5d	<2 introns used in >=min_samples_per_intron samples					Inpp5d	<=1 sample with coverage>0					Inpp5d	<=1 sample with coverage>min_coverage					Inpp5d	Inpp5d	INPP5D
chr1:clu_32675_-	<=1 sample with coverage>min_coverage					Inpp5d	<=1 sample with coverage>0					Inpp5d	<=1 sample with coverage>0					Inpp5d	<2 introns used in >=min_samples_per_intron samples					Inpp5d	<=1 sample with coverage>0					Inpp5d	Not enough valid samples					Inpp5d	Inpp5d	INPP5D
chr1:clu_32676_-	<2 introns used in >=min_samples_per_intron samples					Inpp5d	<=1 sample with coverage>0					Inpp5d	<=1 sample with coverage>0					Inpp5d	<2 introns used in >=min_samples_per_intron samples					Inpp5d	<=1 sample with coverage>0					Inpp5d	<2 introns used in >=min_samples_per_intron samples					Inpp5d	Inpp5d	INPP5D
chr1:clu_32677_-	<2 introns used in >=min_samples_per_intron samples					Inpp5d	<=1 sample with coverage>0					Inpp5d	<=1 sample with coverage>0					Inpp5d	<2 introns used in >=min_samples_per_intron samples					Inpp5d	<=1 sample with coverage>0					Inpp5d	<2 introns used in >=min_samples_per_intron samples					Inpp5d	Inpp5d	INPP5D
chr1:clu_32678_-	Success	0.0219194	1	0.834154	0.910698	Atg16l1	<=1 sample with coverage>0					Atg16l1	<=1 sample with coverage>0					Atg16l1	Success	0.0319611	1	0.800401	0.917478	Atg16l1	<=1 sample with coverage>0					Atg16l1	Success	0.0753862	1	0.697798	0.849945	Atg16l1	Atg16l1	ATG16L1
chr1:clu_32679_-	<2 introns used in >=min_samples_per_intron samples					Atg16l1	<=1 sample with coverage>0					Atg16l1	<=1 sample with coverage>0					Atg16l1	<2 introns used in >=min_samples_per_intron samples					Atg16l1	<=1 sample with coverage>0					Atg16l1	<2 introns used in >=min_samples_per_intron samples					Atg16l1	Atg16l1	ATG16L1
chr1:clu_32680_-	<2 introns used in >=min_samples_per_intron samples					Atg16l1	<=1 sample with coverage>0					Atg16l1	<=1 sample with coverage>0					Atg16l1	<2 introns used in >=min_samples_per_intron samples					Atg16l1	<=1 sample with coverage>0					Atg16l1	<2 introns used in >=min_samples_per_intron samples					Atg16l1	Atg16l1	ATG16L1
chr1:clu_32681_-	<2 introns used in >=min_samples_per_intron samples					Dgkd	<=1 sample with coverage>0					Dgkd	<=1 sample with coverage>0					Dgkd	<2 introns used in >=min_samples_per_intron samples					Dgkd	<=1 sample with coverage>0					Dgkd	<2 introns used in >=min_samples_per_intron samples					Dgkd	Dgkd	DGKD
chr1:clu_32682_-	<2 introns used in >=min_samples_per_intron samples					Dgkd	<=1 sample with coverage>0					Dgkd	<=1 sample with coverage>0					Dgkd	<2 introns used in >=min_samples_per_intron samples					Dgkd	<=1 sample with coverage>0					Dgkd	<2 introns used in >=min_samples_per_intron samples					Dgkd	Dgkd	DGKD
chr1:clu_32683_-	<=1 sample with coverage>min_coverage					Dgkd	<=1 sample with coverage>0					Dgkd	<=1 sample with coverage>0					Dgkd	<=1 sample with coverage>0					Dgkd	<=1 sample with coverage>0					Dgkd	<=1 sample with coverage>min_coverage					Dgkd	Dgkd	DGKD
chr1:clu_32684_-	<2 introns used in >=min_samples_per_intron samples					Dgkd	<=1 sample with coverage>0					Dgkd	<=1 sample with coverage>0					Dgkd	<2 introns used in >=min_samples_per_intron samples					Dgkd	<=1 sample with coverage>0					Dgkd	<2 introns used in >=min_samples_per_intron samples					Dgkd	Dgkd	DGKD
chr1:clu_32685_-	<2 introns used in >=min_samples_per_intron samples					Dgkd	<=1 sample with coverage>0					Dgkd	<=1 sample with coverage>0					Dgkd	<2 introns used in >=min_samples_per_intron samples					Dgkd	<=1 sample with coverage>0					Dgkd	<2 introns used in >=min_samples_per_intron samples					Dgkd	Dgkd	DGKD
chr1:clu_32686_-	<2 introns used in >=min_samples_per_intron samples					Dgkd	<=1 sample with coverage>0					Dgkd	<=1 sample with coverage>0					Dgkd	<2 introns used in >=min_samples_per_intron samples					Dgkd	<=1 sample with coverage>0					Dgkd	Not enough valid samples					Dgkd	Dgkd	DGKD
chr1:clu_32687_-	<2 introns used in >=min_samples_per_intron samples					Usp40	<=1 sample with coverage>0					Usp40	<=1 sample with coverage>0					Usp40	<2 introns used in >=min_samples_per_intron samples					Usp40	<=1 sample with coverage>0					Usp40	<=1 sample with coverage>min_coverage					Usp40	Usp40	USP40
chr1:clu_32688_-	Success	2.16913	2	0.114277	0.317363	Usp40	<=1 sample with coverage>0					Usp40	<=1 sample with coverage>0					Usp40	<2 introns used in >=min_samples_per_intron samples					Usp40	<=1 sample with coverage>0					Usp40	Not enough valid samples					Usp40	Usp40	USP40
chr1:clu_32689_-	<2 introns used in >=min_samples_per_intron samples					Usp40	<=1 sample with coverage>0					Usp40	<=1 sample with coverage>0					Usp40	<2 introns used in >=min_samples_per_intron samples					Usp40	<=1 sample with coverage>0					Usp40	<2 introns used in >=min_samples_per_intron samples					Usp40	Usp40	USP40
chr1:clu_32690_-	<2 introns used in >=min_samples_per_intron samples					Usp40	<=1 sample with coverage>0					Usp40	<=1 sample with coverage>0					Usp40	<=1 sample with coverage>0					Usp40	<=1 sample with coverage>0					Usp40	<2 introns used in >=min_samples_per_intron samples					Usp40	Usp40	USP40
chr1:clu_32691_-	<2 introns used in >=min_samples_per_intron samples					Usp40	<=1 sample with coverage>0					Usp40	<=1 sample with coverage>0					Usp40	<=1 sample with coverage>0					Usp40	<=1 sample with coverage>0					Usp40	<=1 sample with coverage>min_coverage					Usp40	Usp40	USP40
chr1:clu_32692_-	<2 introns used in >=min_samples_per_intron samples					Usp40	<=1 sample with coverage>0					Usp40	<=1 sample with coverage>0					Usp40	<=1 sample with coverage>0					Usp40	<=1 sample with coverage>0					Usp40	<=1 sample with coverage>min_coverage					Usp40	Usp40	USP40
chr1:clu_32693_-	<2 introns used in >=min_samples_per_intron samples					Ugt1a2,Ugt1a7c,Ugt1a1,Ugt1a6a,Ugt1a10,Ugt1a9,Ugt1a6b,Ugt1a5,Ugt1a8,Gm15372	<=1 sample with coverage>0					Ugt1a2,Ugt1a7c,Ugt1a1,Ugt1a6a,Ugt1a10,Ugt1a9,Ugt1a6b,Ugt1a5,Ugt1a8,Gm15372	<=1 sample with coverage>0					Ugt1a2,Ugt1a7c,Ugt1a1,Ugt1a6a,Ugt1a10,Ugt1a9,Ugt1a6b,Ugt1a5,Ugt1a8,Gm15372	<=1 sample with coverage>0					Ugt1a2,Ugt1a7c,Ugt1a1,Ugt1a6a,Ugt1a10,Ugt1a9,Ugt1a6b,Ugt1a5,Ugt1a8,Gm15372	<=1 sample with coverage>0					Ugt1a2,Ugt1a7c,Ugt1a1,Ugt1a6a,Ugt1a10,Ugt1a9,Ugt1a6b,Ugt1a5,Ugt1a8,Gm15372	<2 introns used in >=min_samples_per_intron samples					Ugt1a2,Ugt1a7c,Ugt1a1,Ugt1a6a,Ugt1a10,Ugt1a9,Ugt1a6b,Ugt1a5,Ugt1a8,Gm15372	Ugt1a2,Ugt1a7c,Ugt1a1,Ugt1a6a,Ugt1a10,Ugt1a9,Ugt1a6b,Ugt1a5,Ugt1a8,Gm15372
chr1:clu_32694_-	<2 introns used in >=min_samples_per_intron samples					Hjurp	<=1 sample with coverage>0					Hjurp	<=1 sample with coverage>0					Hjurp	<2 introns used in >=min_samples_per_intron samples					Hjurp	<=1 sample with coverage>0					Hjurp	<2 introns used in >=min_samples_per_intron samples					Hjurp	Hjurp	HJURP
chr1:clu_32695_-	Success	2.94644	2	0.0525262	0.218299	Hjurp	<=1 sample with coverage>0					Hjurp	<=1 sample with coverage>0					Hjurp	Success	3.75179	2	0.0234756	0.197699	Hjurp	<=1 sample with coverage>0					Hjurp	Success	0.325428	2	0.722219	0.863117	Hjurp	Hjurp	HJURP
chr1:clu_32696_-	<2 introns used in >=min_samples_per_intron samples					Hjurp	<=1 sample with coverage>0					Hjurp	<=1 sample with coverage>0					Hjurp	<2 introns used in >=min_samples_per_intron samples					Hjurp	<=1 sample with coverage>0					Hjurp	<2 introns used in >=min_samples_per_intron samples					Hjurp	Hjurp	HJURP
chr1:clu_32697_-	<2 introns used in >=min_samples_per_intron samples					Hjurp	<=1 sample with coverage>0					Hjurp	<=1 sample with coverage>0					Hjurp	<2 introns used in >=min_samples_per_intron samples					Hjurp	<=1 sample with coverage>0					Hjurp	<2 introns used in >=min_samples_per_intron samples					Hjurp	Hjurp	HJURP
chr1:clu_32698_-	<2 introns used in >=min_samples_per_intron samples					Sh3bp4	<=1 sample with coverage>0					Sh3bp4	<=1 sample with coverage>0					Sh3bp4	<2 introns used in >=min_samples_per_intron samples					Sh3bp4	<=1 sample with coverage>0					Sh3bp4	<=1 sample with coverage>min_coverage					Sh3bp4	Sh3bp4	SH3BP4
chr1:clu_32699_-	Success	1.70752	2	0.181315	0.406079	Sh3bp4	<=1 sample with coverage>0					Sh3bp4	<=1 sample with coverage>0					Sh3bp4	Success	0.283257	2	0.753326	0.89238	Sh3bp4	<=1 sample with coverage>0					Sh3bp4	Success	0.975889	2	0.376857	0.651311	Sh3bp4	Sh3bp4	SH3BP4
chr1:clu_327_+	Success	0.000155576	1	0.985926	0.996866	Stat1,Gm28177	<=1 sample with coverage>0					Stat1,Gm28177	<=1 sample with coverage>0					Stat1,Gm28177	Success	1.04305	1	0.148646	0.433166	Stat1,Gm28177	<=1 sample with coverage>0					Stat1,Gm28177	Success	0.779093	1	0.211931	0.519249	Stat1,Gm28177	Stat1,Gm28177
chr1:clu_32700_-	<=1 sample with coverage>0						<=1 sample with coverage>0						<=1 sample with coverage>0						<=1 sample with coverage>0						<=1 sample with coverage>0						<=1 sample with coverage>0
chr1:clu_32701_-	<=1 sample with coverage>min_coverage					Agap1	<=1 sample with coverage>0					Agap1	<=1 sample with coverage>0					Agap1	<=1 sample with coverage>0					Agap1	<=1 sample with coverage>0					Agap1	<=1 sample with coverage>min_coverage					Agap1	Agap1	AGAP1
chr1:clu_32702_-	<=1 sample with coverage>min_coverage					Agap1	<=1 sample with coverage>0					Agap1	<=1 sample with coverage>0					Agap1	<=1 sample with coverage>0					Agap1	<=1 sample with coverage>0					Agap1	<2 introns used in >=min_samples_per_intron samples					Agap1	Agap1	AGAP1
chr1:clu_32703_-	<=1 sample with coverage>min_coverage					Agap1	<=1 sample with coverage>0					Agap1	<=1 sample with coverage>0					Agap1	<=1 sample with coverage>0					Agap1	<=1 sample with coverage>0					Agap1	<2 introns used in >=min_samples_per_intron samples					Agap1	Agap1	AGAP1
chr1:clu_32704_-	<=1 sample with coverage>min_coverage					Agap1	<=1 sample with coverage>0					Agap1	<=1 sample with coverage>0					Agap1	<=1 sample with coverage>0					Agap1	<=1 sample with coverage>0					Agap1	<=1 sample with coverage>min_coverage					Agap1	Agap1	AGAP1
chr1:clu_32705_-	<2 introns used in >=min_samples_per_intron samples					Agap1	<=1 sample with coverage>0					Agap1	<=1 sample with coverage>0					Agap1	<=1 sample with coverage>0					Agap1	<=1 sample with coverage>0					Agap1	<2 introns used in >=min_samples_per_intron samples					Agap1	Agap1	AGAP1
chr1:clu_32706_-	<=1 sample with coverage>min_coverage					D130058E05Rik	<=1 sample with coverage>0					D130058E05Rik	<=1 sample with coverage>0					D130058E05Rik	<=1 sample with coverage>min_coverage					D130058E05Rik	<=1 sample with coverage>0					D130058E05Rik	<=1 sample with coverage>min_coverage					D130058E05Rik	D130058E05Rik
chr1:clu_32707_-	<=1 sample with coverage>0						<=1 sample with coverage>0						<=1 sample with coverage>0						<=1 sample with coverage>0						<=1 sample with coverage>0						<=1 sample with coverage>0
chr1:clu_32708_-	<2 introns used in >=min_samples_per_intron samples					Ackr3	<=1 sample with coverage>0					Ackr3	<=1 sample with coverage>0					Ackr3	Success	0.0105074	1	0.884739	0.958043	Ackr3	<=1 sample with coverage>0					Ackr3	<2 introns used in >=min_samples_per_intron samples					Ackr3	Ackr3	ACKR3
chr1:clu_32709_-	<2 introns used in >=min_samples_per_intron samples						<=1 sample with coverage>0						<=1 sample with coverage>0						<2 introns used in >=min_samples_per_intron samples						<=1 sample with coverage>0						<=1 sample with coverage>min_coverage
chr1:clu_32710_-	<2 introns used in >=min_samples_per_intron samples					Cops8	<=1 sample with coverage>0					Cops8	<=1 sample with coverage>0					Cops8	<2 introns used in >=min_samples_per_intron samples					Cops8	<=1 sample with coverage>0					Cops8	<2 introns used in >=min_samples_per_intron samples					Cops8	Cops8	COPS8
chr1:clu_32711_-	Success	0.01349	1	0.86953	0.932935	Lrrfip1	<=1 sample with coverage>0					Lrrfip1	<=1 sample with coverage>0					Lrrfip1	Success	0.808552	1	0.203496	0.499775	Lrrfip1	<=1 sample with coverage>0					Lrrfip1	Success	0.0831194	1	0.683476	0.843048	Lrrfip1	Lrrfip1
chr1:clu_32712_-	Success	0.514838	3	0.794072	0.885398	Lrrfip1	<=1 sample with coverage>0					Lrrfip1	<=1 sample with coverage>0					Lrrfip1	Success	1.22003	3	0.486221	0.733475	Lrrfip1	<=1 sample with coverage>0					Lrrfip1	Success	1.7362	3	0.324359	0.609327	Lrrfip1	Lrrfip1
chr1:clu_32713_-	Success	0.687327	2	0.502918	0.695868	Lrrfip1	<=1 sample with coverage>0					Lrrfip1	<=1 sample with coverage>0					Lrrfip1	Success	0.131582	2	0.876707	0.954198	Lrrfip1	<=1 sample with coverage>0					Lrrfip1	Success	1.11728	2	0.327167	0.611687	Lrrfip1	Lrrfip1
chr1:clu_32714_-	<2 introns used in >=min_samples_per_intron samples					Lrrfip1	<=1 sample with coverage>0					Lrrfip1	<=1 sample with coverage>0					Lrrfip1	<2 introns used in >=min_samples_per_intron samples					Lrrfip1	<=1 sample with coverage>0					Lrrfip1	Success	0.00533953	2	0.994675	1	Lrrfip1	Lrrfip1
chr1:clu_32715_-	Success	5.63146	1	0.000790705	0.0214211	Lrrfip1	<=1 sample with coverage>0					Lrrfip1	<=1 sample with coverage>0					Lrrfip1	Success	0.535811	1	0.300579	0.592407	Lrrfip1	<=1 sample with coverage>0					Lrrfip1	Success	0.21649	1	0.510531	0.743222	Lrrfip1	Lrrfip1
chr1:clu_32716_-	Success	8.22258	3	0.000918914	0.0236938	Ube2f	<=1 sample with coverage>0					Ube2f	<=1 sample with coverage>0					Ube2f	Success	2.20806	2	0.109914	0.379461	Ube2f	<=1 sample with coverage>0					Ube2f	Success	0.633689	4	0.866885	0.939147	Ube2f	Ube2f	UBE2F
chr1:clu_32717_-	<=1 sample with coverage>0						<=1 sample with coverage>0						<=1 sample with coverage>0						<=1 sample with coverage>0						<=1 sample with coverage>0						<=1 sample with coverage>0
chr1:clu_32718_-	<=1 sample with coverage>0						<=1 sample with coverage>0						<=1 sample with coverage>0						<=1 sample with coverage>0						<=1 sample with coverage>0						<=1 sample with coverage>0
chr1:clu_32719_-	Success	1.22607	1	0.117365	0.322148	Lrrfip1	<=1 sample with coverage>0					Lrrfip1	<=1 sample with coverage>0					Lrrfip1	Success	0.688737	1	0.240532	0.538738	Lrrfip1	<=1 sample with coverage>0					Lrrfip1	Success	1.16114	1	0.127532	0.425183	Lrrfip1	Lrrfip1
chr1:clu_32720_-	<=1 sample with coverage>0					Ube2f	<=1 sample with coverage>0					Ube2f	<=1 sample with coverage>0					Ube2f	<=1 sample with coverage>0					Ube2f	<=1 sample with coverage>0					Ube2f	<=1 sample with coverage>0					Ube2f	Ube2f	UBE2F
chr1:clu_32721_-	<=1 sample with coverage>min_coverage					Ramp1	<=1 sample with coverage>0					Ramp1	<=1 sample with coverage>0					Ramp1	<2 introns used in >=min_samples_per_intron samples					Ramp1	<=1 sample with coverage>0					Ramp1	<2 introns used in >=min_samples_per_intron samples					Ramp1	Ramp1	RAMP1
chr1:clu_32722_-	<=1 sample with coverage>min_coverage					Ramp1	<=1 sample with coverage>0					Ramp1	<=1 sample with coverage>0					Ramp1	<2 introns used in >=min_samples_per_intron samples					Ramp1	<=1 sample with coverage>0					Ramp1	<2 introns used in >=min_samples_per_intron samples					Ramp1	Ramp1	RAMP1
chr1:clu_32723_-	Not enough valid samples					Scly	<=1 sample with coverage>0					Scly	<=1 sample with coverage>0					Scly	Success	1.71441	1	0.0640679	0.300939	Scly	<=1 sample with coverage>0					Scly	Not enough valid samples					Scly	Scly	SCLY
chr1:clu_32724_-	<2 introns used in >=min_samples_per_intron samples					Scly	<=1 sample with coverage>0					Scly	<=1 sample with coverage>0					Scly	<2 introns used in >=min_samples_per_intron samples					Scly	<=1 sample with coverage>0					Scly	<2 introns used in >=min_samples_per_intron samples					Scly	Scly	SCLY
chr1:clu_32725_-	Success	1.71552	1	0.0639816	0.240764	Scly	<=1 sample with coverage>0					Scly	<=1 sample with coverage>0					Scly	Not enough valid samples					Scly	<=1 sample with coverage>0					Scly	Success	0.233598	1	0.49428	0.733791	Scly	Scly	SCLY
chr1:clu_32726_-	Success	0.201635	1	0.525406	0.713079	Ilkap	<=1 sample with coverage>0					Ilkap	<=1 sample with coverage>0					Ilkap	<2 introns used in >=min_samples_per_intron samples					Ilkap	<=1 sample with coverage>0					Ilkap	Success	2.50376	1	0.0252373	0.239524	Ilkap	Ilkap	ILKAP
chr1:clu_32727_-	<=1 sample with coverage>0					Fam132b	<=1 sample with coverage>0					Fam132b	<=1 sample with coverage>0					Fam132b	<=1 sample with coverage>0					Fam132b	<=1 sample with coverage>0					Fam132b	<=1 sample with coverage>0					Fam132b	Fam132b
chr1:clu_32728_-	<=1 sample with coverage>0					Fam132b	<=1 sample with coverage>0					Fam132b	<=1 sample with coverage>0					Fam132b	<=1 sample with coverage>0					Fam132b	<=1 sample with coverage>0					Fam132b	<=1 sample with coverage>0					Fam132b	Fam132b
chr1:clu_32729_-	Success	2.37096	1	0.0294361	0.167892	Ilkap	<=1 sample with coverage>0					Ilkap	<=1 sample with coverage>0					Ilkap	Success	1.09544	1	0.13883	0.419602	Ilkap	<=1 sample with coverage>0					Ilkap	Success	2.13786	1	0.0386608	0.278993	Ilkap	Ilkap	ILKAP
chr1:clu_32730_-	Success	0.465697	1	0.334501	0.563748	Ilkap	<=1 sample with coverage>0					Ilkap	<=1 sample with coverage>0					Ilkap	Success	2.95072	1	0.0151285	0.160253	Ilkap	<=1 sample with coverage>0					Ilkap	Success	1.05093	1	0.147119	0.449325	Ilkap	Ilkap	ILKAP
chr1:clu_32731_-	Success	0.428242	1	0.354725	0.580788	Ilkap	<=1 sample with coverage>0					Ilkap	<=1 sample with coverage>0					Ilkap	Success	0.00807815	1	0.898855	0.964689	Ilkap	<=1 sample with coverage>0					Ilkap	Success	1.22258	1	0.117888	0.413469	Ilkap	Ilkap	ILKAP
chr1:clu_32732_-	Success	1.12211	3	0.523292	0.711355	Ilkap	<=1 sample with coverage>0					Ilkap	<=1 sample with coverage>0					Ilkap	Success	0.794724	3	0.661785	0.842516	Ilkap	<=1 sample with coverage>0					Ilkap	Success	1.59757	3	0.362504	0.640747	Ilkap	Ilkap	ILKAP
chr1:clu_32733_-	<2 introns used in >=min_samples_per_intron samples					Hes6	<=1 sample with coverage>0					Hes6	<=1 sample with coverage>0					Hes6	<2 introns used in >=min_samples_per_intron samples					Hes6	<=1 sample with coverage>0					Hes6	<2 introns used in >=min_samples_per_intron samples					Hes6	Hes6	HES6
chr1:clu_32734_-	<2 introns used in >=min_samples_per_intron samples					Traf3ip1	<=1 sample with coverage>0					Traf3ip1	<=1 sample with coverage>0					Traf3ip1	<2 introns used in >=min_samples_per_intron samples					Traf3ip1	<=1 sample with coverage>0					Traf3ip1	<=1 sample with coverage>min_coverage					Traf3ip1	Traf3ip1	TRAF3IP1
chr1:clu_32735_-	<2 introns used in >=min_samples_per_intron samples					Traf3ip1	<=1 sample with coverage>0					Traf3ip1	<=1 sample with coverage>0					Traf3ip1	<2 introns used in >=min_samples_per_intron samples					Traf3ip1	<=1 sample with coverage>0					Traf3ip1	<=1 sample with coverage>min_coverage					Traf3ip1	Traf3ip1	TRAF3IP1
chr1:clu_32736_-	<=1 sample with coverage>0					Asb1	<=1 sample with coverage>0					Asb1	<=1 sample with coverage>0					Asb1	<=1 sample with coverage>min_coverage					Asb1	<=1 sample with coverage>0					Asb1	<=1 sample with coverage>0					Asb1	Asb1	ASB1
chr1:clu_32737_-	<=1 sample with coverage>0					Asb1	<=1 sample with coverage>0					Asb1	<=1 sample with coverage>0					Asb1	<2 introns used in >=min_samples_per_intron samples					Asb1	<=1 sample with coverage>0					Asb1	<=1 sample with coverage>0					Asb1	Asb1	ASB1
chr1:clu_32738_-	<2 introns used in >=min_samples_per_intron samples					Hdac4	<=1 sample with coverage>0					Hdac4	<=1 sample with coverage>0					Hdac4	<2 introns used in >=min_samples_per_intron samples					Hdac4	<=1 sample with coverage>0					Hdac4	<2 introns used in >=min_samples_per_intron samples					Hdac4	Hdac4	HDAC4
chr1:clu_32739_-	<=1 sample with coverage>min_coverage					Hdac4	<=1 sample with coverage>0					Hdac4	<=1 sample with coverage>0					Hdac4	<2 introns used in >=min_samples_per_intron samples					Hdac4	<=1 sample with coverage>0					Hdac4	<=1 sample with coverage>min_coverage					Hdac4	Hdac4	HDAC4
chr1:clu_32740_-	Success	0.0364346	1	0.787204	0.882424	Hdac4	<=1 sample with coverage>0					Hdac4	<=1 sample with coverage>0					Hdac4	Success	0.308574	1	0.432109	0.693604	Hdac4	<=1 sample with coverage>0					Hdac4	Success	0.165091	1	0.565552	0.775967	Hdac4	Hdac4	HDAC4
chr1:clu_32741_-	Success	0.017882	1	0.850003	0.920227	Hdac4	<=1 sample with coverage>0					Hdac4	<=1 sample with coverage>0					Hdac4	Success	0.00661605	1	0.908421	0.969354	Hdac4	<=1 sample with coverage>0					Hdac4	Success	0.50638	1	0.314242	0.600969	Hdac4	Hdac4	HDAC4
chr1:clu_32742_-	<2 introns used in >=min_samples_per_intron samples					Hdac4	<=1 sample with coverage>0					Hdac4	<=1 sample with coverage>0					Hdac4	<2 introns used in >=min_samples_per_intron samples					Hdac4	<=1 sample with coverage>0					Hdac4	<2 introns used in >=min_samples_per_intron samples					Hdac4	Hdac4	HDAC4
chr1:clu_32743_-	<2 introns used in >=min_samples_per_intron samples					Hdac4	<=1 sample with coverage>0					Hdac4	<=1 sample with coverage>0					Hdac4	<2 introns used in >=min_samples_per_intron samples					Hdac4	<=1 sample with coverage>0					Hdac4	<2 introns used in >=min_samples_per_intron samples					Hdac4	Hdac4	HDAC4
chr1:clu_32744_-	<2 introns used in >=min_samples_per_intron samples					Hdac4	<=1 sample with coverage>0					Hdac4	<=1 sample with coverage>0					Hdac4	<2 introns used in >=min_samples_per_intron samples					Hdac4	<=1 sample with coverage>0					Hdac4	<2 introns used in >=min_samples_per_intron samples					Hdac4	Hdac4	HDAC4
chr1:clu_32745_-	<2 introns used in >=min_samples_per_intron samples					Ndufa10	<=1 sample with coverage>0					Ndufa10	<=1 sample with coverage>0					Ndufa10	<2 introns used in >=min_samples_per_intron samples					Ndufa10	<=1 sample with coverage>0					Ndufa10	<2 introns used in >=min_samples_per_intron samples					Ndufa10	Ndufa10	NDUFA10
chr1:clu_32746_-	<=1 sample with coverage>min_coverage						<=1 sample with coverage>0						<=1 sample with coverage>0						<=1 sample with coverage>min_coverage						<=1 sample with coverage>0						<=1 sample with coverage>min_coverage
chr1:clu_32747_-	Success	5.79678e-05	4	1	1	Myeov2	<=1 sample with coverage>0					Myeov2	<=1 sample with coverage>0					Myeov2	Success	4.17272	4	0.0797134	0.334019	Myeov2	<=1 sample with coverage>0					Myeov2	Success	0.16479	4	0.987826	0.997874	Myeov2	Myeov2
chr1:clu_32748_-	<2 introns used in >=min_samples_per_intron samples					Dusp28	<=1 sample with coverage>0					Dusp28	<=1 sample with coverage>0					Dusp28	<2 introns used in >=min_samples_per_intron samples					Dusp28	<=1 sample with coverage>0					Dusp28	<2 introns used in >=min_samples_per_intron samples					Dusp28	Dusp28	DUSP28
chr1:clu_32749_-	<2 introns used in >=min_samples_per_intron samples					Rnpepl1	<=1 sample with coverage>0					Rnpepl1	<=1 sample with coverage>0					Rnpepl1	<2 introns used in >=min_samples_per_intron samples					Rnpepl1	<=1 sample with coverage>0					Rnpepl1	<2 introns used in >=min_samples_per_intron samples					Rnpepl1	Rnpepl1	RNPEPL1
chr1:clu_32750_-	<2 introns used in >=min_samples_per_intron samples					Rnpepl1	<=1 sample with coverage>0					Rnpepl1	<=1 sample with coverage>0					Rnpepl1	<2 introns used in >=min_samples_per_intron samples					Rnpepl1	<=1 sample with coverage>0					Rnpepl1	<2 introns used in >=min_samples_per_intron samples					Rnpepl1	Rnpepl1	RNPEPL1
chr1:clu_32751_-	Success	5.06147	2	0.00633623	0.0766737	Rnpepl1	<=1 sample with coverage>0					Rnpepl1	<=1 sample with coverage>0					Rnpepl1	Success	0.899833	1	0.179753	0.47157	Rnpepl1	<=1 sample with coverage>0					Rnpepl1	Success	0.0457865	1	0.762187	0.882489	Rnpepl1	Rnpepl1	RNPEPL1
chr1:clu_32752_-	Success	0.253603	1	0.476351	0.675066	Rnpepl1	<=1 sample with coverage>0					Rnpepl1	<=1 sample with coverage>0					Rnpepl1	Success	0.505498	1	0.314664	0.605673	Rnpepl1	<=1 sample with coverage>0					Rnpepl1	Success	0.814073	1	0.20196	0.509002	Rnpepl1	Rnpepl1	RNPEPL1
chr1:clu_32753_-	<2 introns used in >=min_samples_per_intron samples					Rnpepl1	<=1 sample with coverage>0					Rnpepl1	<=1 sample with coverage>0					Rnpepl1	<2 introns used in >=min_samples_per_intron samples					Rnpepl1	<=1 sample with coverage>0					Rnpepl1	<2 introns used in >=min_samples_per_intron samples					Rnpepl1	Rnpepl1	RNPEPL1
chr1:clu_32754_-	Success	0.951661	1	0.167707	0.390999	Rnpepl1	<=1 sample with coverage>0					Rnpepl1	<=1 sample with coverage>0					Rnpepl1	Success	0.00652714	1	0.909035	0.969618	Rnpepl1	<=1 sample with coverage>0					Rnpepl1	Success	0.228202	1	0.499309	0.736271	Rnpepl1	Rnpepl1	RNPEPL1
chr1:clu_32755_-	<2 introns used in >=min_samples_per_intron samples					Capn10	<=1 sample with coverage>0					Capn10	<=1 sample with coverage>0					Capn10	<2 introns used in >=min_samples_per_intron samples					Capn10	<=1 sample with coverage>0					Capn10	<2 introns used in >=min_samples_per_intron samples					Capn10	Capn10	CAPN10
chr1:clu_32756_-	Success	0.36556	1	0.392521	0.61113	Capn10	<=1 sample with coverage>0					Capn10	<=1 sample with coverage>0					Capn10	Success	0.362842	1	0.394286	0.665623	Capn10	<=1 sample with coverage>0					Capn10	Success	0.38673	1	0.379149	0.652863	Capn10	Capn10	CAPN10
chr1:clu_32757_-	<2 introns used in >=min_samples_per_intron samples					Capn10	<=1 sample with coverage>0					Capn10	<=1 sample with coverage>0					Capn10	<2 introns used in >=min_samples_per_intron samples					Capn10	<=1 sample with coverage>0					Capn10	<2 introns used in >=min_samples_per_intron samples					Capn10	Capn10	CAPN10
chr1:clu_32758_-	<2 introns used in >=min_samples_per_intron samples					Mterf4	<=1 sample with coverage>0					Mterf4	<=1 sample with coverage>0					Mterf4	<2 introns used in >=min_samples_per_intron samples					Mterf4	<=1 sample with coverage>0					Mterf4	<2 introns used in >=min_samples_per_intron samples					Mterf4	Mterf4	MTERF4
chr1:clu_32759_-	<=1 sample with coverage>0					Pask	<=1 sample with coverage>0					Pask	<=1 sample with coverage>0					Pask	<=1 sample with coverage>0					Pask	<=1 sample with coverage>0					Pask	<=1 sample with coverage>0					Pask	Pask	PASK
chr1:clu_32760_-	<2 introns used in >=min_samples_per_intron samples					Ppp1r7	<=1 sample with coverage>0					Ppp1r7	<=1 sample with coverage>0					Ppp1r7	<2 introns used in >=min_samples_per_intron samples					Ppp1r7	<=1 sample with coverage>0					Ppp1r7	<2 introns used in >=min_samples_per_intron samples					Ppp1r7	Ppp1r7
chr1:clu_32761_-	Success	0.0153748	1	0.8608	0.927146	Ppp1r7	<=1 sample with coverage>0					Ppp1r7	<=1 sample with coverage>0					Ppp1r7	Success	0.00200907	1	0.949457	0.986974	Ppp1r7	<=1 sample with coverage>0					Ppp1r7	Success	0.157806	1	0.574257	0.782331	Ppp1r7	Ppp1r7
chr1:clu_32762_-	<=1 sample with coverage>0					Ano7	<=1 sample with coverage>0					Ano7	<=1 sample with coverage>0					Ano7	<=1 sample with coverage>0					Ano7	<=1 sample with coverage>0					Ano7	<=1 sample with coverage>0					Ano7	Ano7	ANO7
chr1:clu_32763_-	<2 introns used in >=min_samples_per_intron samples					Hdlbp	<=1 sample with coverage>0					Hdlbp	<=1 sample with coverage>0					Hdlbp	<2 introns used in >=min_samples_per_intron samples					Hdlbp	<=1 sample with coverage>0					Hdlbp	<2 introns used in >=min_samples_per_intron samples					Hdlbp	Hdlbp	HDLBP
chr1:clu_32764_-	Success	0.137911	1	0.599453	0.763049	Hdlbp	<=1 sample with coverage>0					Hdlbp	<=1 sample with coverage>0					Hdlbp	<2 introns used in >=min_samples_per_intron samples					Hdlbp	<=1 sample with coverage>0					Hdlbp	Success	0.596983	1	0.274531	0.57067	Hdlbp	Hdlbp	HDLBP
chr1:clu_32765_-	<=1 sample with coverage>0						<=1 sample with coverage>0						<=1 sample with coverage>0						<=1 sample with coverage>0						<=1 sample with coverage>0						<=1 sample with coverage>0
chr1:clu_32766_-	<2 introns used in >=min_samples_per_intron samples					Hdlbp	<=1 sample with coverage>0					Hdlbp	<=1 sample with coverage>0					Hdlbp	<2 introns used in >=min_samples_per_intron samples					Hdlbp	<=1 sample with coverage>0					Hdlbp	<2 introns used in >=min_samples_per_intron samples					Hdlbp	Hdlbp	HDLBP
chr1:clu_32767_-	Success	0.471292	1	0.331614	0.560779	Sept2	<=1 sample with coverage>0					Sept2	<=1 sample with coverage>0					Sept2	Success	0.263266	1	0.468068	0.720695	Sept2	<=1 sample with coverage>0					Sept2	Success	0.273178	1	0.45981	0.709408	Sept2	Sept2
chr1:clu_32768_-	Not enough valid samples					Sept2	<=1 sample with coverage>0					Sept2	<=1 sample with coverage>0					Sept2	<2 introns used in >=min_samples_per_intron samples					Sept2	<=1 sample with coverage>0					Sept2	Success	0.956952	1	0.16653	0.473817	Sept2	Sept2
chr1:clu_32769_-	Success	0.639369	1	0.258134	0.490121	Stk25	<=1 sample with coverage>0					Stk25	<=1 sample with coverage>0					Stk25	Success	0.368281	1	0.390764	0.663756	Stk25	<=1 sample with coverage>0					Stk25	Success	1.29656	1	0.107329	0.398725	Stk25	Stk25	STK25
chr1:clu_32770_-	Success	1.74638	1	0.0616375	0.235873	Stk25	<=1 sample with coverage>0					Stk25	<=1 sample with coverage>0					Stk25	<2 introns used in >=min_samples_per_intron samples					Stk25	<=1 sample with coverage>0					Stk25	Success	1.53981	1	0.0792786	0.358994	Stk25	Stk25	STK25
chr1:clu_32771_-	Success	0.0150568	1	0.862233	0.927962	Stk25	<=1 sample with coverage>0					Stk25	<=1 sample with coverage>0					Stk25	Success	0.0627944	1	0.72305	0.875974	Stk25	<=1 sample with coverage>0					Stk25	Success	1.19467	1	0.122165	0.418786	Stk25	Stk25	STK25
chr1:clu_32772_-	Success	4.75511	1	0.00204331	0.0397098	Bok	<=1 sample with coverage>0					Bok	<=1 sample with coverage>0					Bok	Success	0.10726	1	0.643248	0.831101	Bok	<=1 sample with coverage>0					Bok	Success	0.125211	2	0.882311	0.946932	Bok	Bok	BOK
chr1:clu_32773_-	Success	0.00955373	1	0.890059	0.946038	Bok	<=1 sample with coverage>0					Bok	<=1 sample with coverage>0					Bok	Success	0.0304987	1	0.804926	0.919398	Bok	<=1 sample with coverage>0					Bok	Success	0.0476353	1	0.757581	0.879844	Bok	Bok	BOK
chr1:clu_32774_-	Success	0.667389	1	0.247957	0.479702	Thap4	<=1 sample with coverage>0					Thap4	<=1 sample with coverage>0					Thap4	Success	0.830958	1	0.197345	0.492496	Thap4	<=1 sample with coverage>0					Thap4	Success	0.215453	1	0.511545	0.743527	Thap4	Thap4	THAP4
chr1:clu_32775_-	<2 introns used in >=min_samples_per_intron samples					Atg4b	<=1 sample with coverage>0					Atg4b	<=1 sample with coverage>0					Atg4b	<2 introns used in >=min_samples_per_intron samples					Atg4b	<=1 sample with coverage>0					Atg4b	<2 introns used in >=min_samples_per_intron samples					Atg4b	Atg4b	ATG4B
chr1:clu_32776_-	<2 introns used in >=min_samples_per_intron samples					Atg4b	<=1 sample with coverage>0					Atg4b	<=1 sample with coverage>0					Atg4b	<2 introns used in >=min_samples_per_intron samples					Atg4b	<=1 sample with coverage>0					Atg4b	<2 introns used in >=min_samples_per_intron samples					Atg4b	Atg4b	ATG4B
chr1:clu_32777_-	<2 introns used in >=min_samples_per_intron samples					Atg4b	<=1 sample with coverage>0					Atg4b	<=1 sample with coverage>0					Atg4b	<2 introns used in >=min_samples_per_intron samples					Atg4b	<=1 sample with coverage>0					Atg4b	<2 introns used in >=min_samples_per_intron samples					Atg4b	Atg4b	ATG4B
chr1:clu_32778_-	<2 introns used in >=min_samples_per_intron samples					Dtymk	<=1 sample with coverage>0					Dtymk	<=1 sample with coverage>0					Dtymk	<2 introns used in >=min_samples_per_intron samples					Dtymk	<=1 sample with coverage>0					Dtymk	<2 introns used in >=min_samples_per_intron samples					Dtymk	Dtymk	DTYMK
chr1:clu_32779_-	<2 introns used in >=min_samples_per_intron samples					Dtymk	<=1 sample with coverage>0					Dtymk	<=1 sample with coverage>0					Dtymk	<2 introns used in >=min_samples_per_intron samples					Dtymk	<=1 sample with coverage>0					Dtymk	Success	1.7589	1	0.0607128	0.325894	Dtymk	Dtymk	DTYMK
chr1:clu_32780_-	Success	3.14067	1	0.0122016	0.108465	Dtymk	<=1 sample with coverage>0					Dtymk	<=1 sample with coverage>0					Dtymk	Success	1.31703	1	0.104594	0.372317	Dtymk	<=1 sample with coverage>0					Dtymk	Success	1.86948	1	0.0531572	0.311306	Dtymk	Dtymk	DTYMK
chr1:clu_32781_-	<2 introns used in >=min_samples_per_intron samples					Dtymk	<=1 sample with coverage>0					Dtymk	<=1 sample with coverage>0					Dtymk	<2 introns used in >=min_samples_per_intron samples					Dtymk	<=1 sample with coverage>0					Dtymk	<2 introns used in >=min_samples_per_intron samples					Dtymk	Dtymk	DTYMK
chr1:clu_32782_-	<2 introns used in >=min_samples_per_intron samples					Ing5	<=1 sample with coverage>0					Ing5	<=1 sample with coverage>0					Ing5	<2 introns used in >=min_samples_per_intron samples					Ing5	<=1 sample with coverage>0					Ing5	<2 introns used in >=min_samples_per_intron samples					Ing5	Ing5	ING5
chr1:clu_32783_-	Success	1.00647	1	0.155964	0.376112	Ing5	<=1 sample with coverage>0					Ing5	<=1 sample with coverage>0					Ing5	Success	1.83137	1	0.0556421	0.284753	Ing5	<=1 sample with coverage>0					Ing5	Success	0.0236825	1	0.827714	0.917768	Ing5	Ing5	ING5
chr1:clu_32784_-	<2 introns used in >=min_samples_per_intron samples					D2hgdh	<=1 sample with coverage>0					D2hgdh	<=1 sample with coverage>0					D2hgdh	<2 introns used in >=min_samples_per_intron samples					D2hgdh	<=1 sample with coverage>0					D2hgdh	<=1 sample with coverage>min_coverage					D2hgdh	D2hgdh	D2HGDH
chr1:clu_32785_-	<2 introns used in >=min_samples_per_intron samples					D2hgdh,Gm18666,Gm7889	<=1 sample with coverage>0					D2hgdh,Gm18666,Gm7889	<=1 sample with coverage>0					D2hgdh,Gm18666,Gm7889	<=1 sample with coverage>min_coverage					D2hgdh,Gm18666,Gm7889	<=1 sample with coverage>0					D2hgdh,Gm18666,Gm7889	<2 introns used in >=min_samples_per_intron samples					D2hgdh,Gm18666,Gm7889	D2hgdh,Gm18666,Gm7889
chr1:clu_32786_-	<2 introns used in >=min_samples_per_intron samples					D2hgdh,Gm18666,Gm7889	<=1 sample with coverage>0					D2hgdh,Gm18666,Gm7889	<=1 sample with coverage>0					D2hgdh,Gm18666,Gm7889	<2 introns used in >=min_samples_per_intron samples					D2hgdh,Gm18666,Gm7889	<=1 sample with coverage>0					D2hgdh,Gm18666,Gm7889	<2 introns used in >=min_samples_per_intron samples					D2hgdh,Gm18666,Gm7889	D2hgdh,Gm18666,Gm7889
chr1:clu_32787_-	<2 introns used in >=min_samples_per_intron samples					D2hgdh,Gm18666,Gm7889	<=1 sample with coverage>0					D2hgdh,Gm18666,Gm7889	<=1 sample with coverage>0					D2hgdh,Gm18666,Gm7889	<2 introns used in >=min_samples_per_intron samples					D2hgdh,Gm18666,Gm7889	<=1 sample with coverage>0					D2hgdh,Gm18666,Gm7889	<2 introns used in >=min_samples_per_intron samples					D2hgdh,Gm18666,Gm7889	D2hgdh,Gm18666,Gm7889
chr1:clu_32788_-	Not enough valid samples					D2hgdh,Gm18666,Gm7889	<=1 sample with coverage>0					D2hgdh,Gm18666,Gm7889	<=1 sample with coverage>0					D2hgdh,Gm18666,Gm7889	<2 introns used in >=min_samples_per_intron samples					D2hgdh,Gm18666,Gm7889	<=1 sample with coverage>0					D2hgdh,Gm18666,Gm7889	Not enough valid samples					D2hgdh,Gm18666,Gm7889	D2hgdh,Gm18666,Gm7889
chr1:clu_32789_-	<=1 sample with coverage>0						<=1 sample with coverage>0						<=1 sample with coverage>0						<=1 sample with coverage>0						<=1 sample with coverage>0						<=1 sample with coverage>0
chr1:clu_32790_-	<=1 sample with coverage>0						<=1 sample with coverage>0						<=1 sample with coverage>0						<=1 sample with coverage>0						<=1 sample with coverage>0						<=1 sample with coverage>0
chr1:clu_32791_-	<=1 sample with coverage>min_coverage						<=1 sample with coverage>0						<=1 sample with coverage>0						<=1 sample with coverage>0						<=1 sample with coverage>0						<=1 sample with coverage>min_coverage
chr1:clu_32792_-	<=1 sample with coverage>0						<=1 sample with coverage>0						<=1 sample with coverage>0						<=1 sample with coverage>0						<=1 sample with coverage>0						<=1 sample with coverage>min_coverage
chr1:clu_32793_-	<=1 sample with coverage>min_coverage						<=1 sample with coverage>0						<=1 sample with coverage>0						<=1 sample with coverage>min_coverage						<=1 sample with coverage>0						<2 introns used in >=min_samples_per_intron samples
chr1:clu_32794_-	<=1 sample with coverage>0						<=1 sample with coverage>0						<=1 sample with coverage>0						<=1 sample with coverage>0						<=1 sample with coverage>0						<=1 sample with coverage>0
chr1:clu_32795_-	<2 introns used in >=min_samples_per_intron samples					D1Ertd622e	<=1 sample with coverage>0					D1Ertd622e	<=1 sample with coverage>0					D1Ertd622e	<2 introns used in >=min_samples_per_intron samples					D1Ertd622e	<=1 sample with coverage>0					D1Ertd622e	<2 introns used in >=min_samples_per_intron samples					D1Ertd622e	D1Ertd622e
chr1:clu_32796_-	<2 introns used in >=min_samples_per_intron samples					Pam	<=1 sample with coverage>0					Pam	<=1 sample with coverage>0					Pam	<2 introns used in >=min_samples_per_intron samples					Pam	<=1 sample with coverage>0					Pam	<2 introns used in >=min_samples_per_intron samples					Pam	Pam	PAM
chr1:clu_32797_-	<2 introns used in >=min_samples_per_intron samples					Ppip5k2	<=1 sample with coverage>0					Ppip5k2	<=1 sample with coverage>0					Ppip5k2	<2 introns used in >=min_samples_per_intron samples					Ppip5k2	<=1 sample with coverage>0					Ppip5k2	<2 introns used in >=min_samples_per_intron samples					Ppip5k2	Ppip5k2	PPIP5K2
chr1:clu_32798_-	<2 introns used in >=min_samples_per_intron samples					Ppip5k2	<=1 sample with coverage>0					Ppip5k2	<=1 sample with coverage>0					Ppip5k2	<2 introns used in >=min_samples_per_intron samples					Ppip5k2	<=1 sample with coverage>0					Ppip5k2	<2 introns used in >=min_samples_per_intron samples					Ppip5k2	Ppip5k2	PPIP5K2
chr1:clu_32799_-	<2 introns used in >=min_samples_per_intron samples					Ppip5k2	<=1 sample with coverage>0					Ppip5k2	<=1 sample with coverage>0					Ppip5k2	<2 introns used in >=min_samples_per_intron samples					Ppip5k2	<=1 sample with coverage>0					Ppip5k2	<2 introns used in >=min_samples_per_intron samples					Ppip5k2	Ppip5k2	PPIP5K2
chr1:clu_328_+	Success	2.61072	1	0.02231	0.1475	Stat1,Gm28177	<=1 sample with coverage>0					Stat1,Gm28177	<=1 sample with coverage>0					Stat1,Gm28177	Success	0.324056	1	0.420789	0.686518	Stat1,Gm28177	<=1 sample with coverage>0					Stat1,Gm28177	Success	2.47199	1	0.0261816	0.242358	Stat1,Gm28177	Stat1,Gm28177
chr1:clu_32800_-	Not enough valid samples					Ppip5k2	<=1 sample with coverage>0					Ppip5k2	<=1 sample with coverage>0					Ppip5k2	<2 introns used in >=min_samples_per_intron samples					Ppip5k2	<=1 sample with coverage>0					Ppip5k2	<2 introns used in >=min_samples_per_intron samples					Ppip5k2	Ppip5k2	PPIP5K2
chr1:clu_32801_-	<2 introns used in >=min_samples_per_intron samples					Ppip5k2	<=1 sample with coverage>0					Ppip5k2	<=1 sample with coverage>0					Ppip5k2	<=1 sample with coverage>min_coverage					Ppip5k2	<=1 sample with coverage>0					Ppip5k2	<=1 sample with coverage>min_coverage					Ppip5k2	Ppip5k2	PPIP5K2
chr1:clu_32802_-	<2 introns used in >=min_samples_per_intron samples					Ppip5k2	<=1 sample with coverage>0					Ppip5k2	<=1 sample with coverage>0					Ppip5k2	<2 introns used in >=min_samples_per_intron samples					Ppip5k2	<=1 sample with coverage>0					Ppip5k2	<2 introns used in >=min_samples_per_intron samples					Ppip5k2	Ppip5k2	PPIP5K2
chr1:clu_32803_-	<2 introns used in >=min_samples_per_intron samples					Gin1	<=1 sample with coverage>0					Gin1	<=1 sample with coverage>0					Gin1	<=1 sample with coverage>min_coverage					Gin1	<=1 sample with coverage>0					Gin1	Success	1.38403	1	0.0961626	0.381717	Gin1	Gin1	GIN1
chr1:clu_32804_-	<=1 sample with coverage>min_coverage					Gin1	<=1 sample with coverage>0					Gin1	<=1 sample with coverage>0					Gin1	<=1 sample with coverage>0					Gin1	<=1 sample with coverage>0					Gin1	<=1 sample with coverage>min_coverage					Gin1	Gin1	GIN1
chr1:clu_32805_-	<2 introns used in >=min_samples_per_intron samples					Gin1	<=1 sample with coverage>0					Gin1	<=1 sample with coverage>0					Gin1	<2 introns used in >=min_samples_per_intron samples					Gin1	<=1 sample with coverage>0					Gin1	<2 introns used in >=min_samples_per_intron samples					Gin1	Gin1	GIN1
chr1:clu_32806_-	Success	3.36792	5	0.241039	0.472589	Pam	<=1 sample with coverage>0					Pam	<=1 sample with coverage>0					Pam	Success	2.83547	4	0.225107	0.522844	Pam	<=1 sample with coverage>0					Pam	Success	2.43649	6	0.560204	0.772341	Pam	Pam	PAM
chr1:clu_32807_-	Success	0.483381	2	0.616695	0.775851	Pam	<=1 sample with coverage>0					Pam	<=1 sample with coverage>0					Pam	Success	3.35693	2	0.0348422	0.236004	Pam	<=1 sample with coverage>0					Pam	Success	1.11683	2	0.327317	0.61177	Pam	Pam	PAM
chr1:clu_32808_-	<2 introns used in >=min_samples_per_intron samples					Pam	<=1 sample with coverage>0					Pam	<=1 sample with coverage>0					Pam	<2 introns used in >=min_samples_per_intron samples					Pam	<=1 sample with coverage>0					Pam	<2 introns used in >=min_samples_per_intron samples					Pam	Pam	PAM
chr1:clu_32809_-	Success	0.000502895	1	0.9747	0.99246	Pam	<=1 sample with coverage>0					Pam	<=1 sample with coverage>0					Pam	Success	0.655613	1	0.252173	0.549634	Pam	<=1 sample with coverage>0					Pam	Success	0.570166	2	0.565431	0.775918	Pam	Pam	PAM
chr1:clu_32810_-	<2 introns used in >=min_samples_per_intron samples					B230216N24Rik,Pam	<=1 sample with coverage>0					B230216N24Rik,Pam	<=1 sample with coverage>0					B230216N24Rik,Pam	<2 introns used in >=min_samples_per_intron samples					B230216N24Rik,Pam	<=1 sample with coverage>0					B230216N24Rik,Pam	<2 introns used in >=min_samples_per_intron samples					B230216N24Rik,Pam	B230216N24Rik,Pam
chr1:clu_32811_-	<=1 sample with coverage>0					B230216N24Rik	<=1 sample with coverage>0					B230216N24Rik	<=1 sample with coverage>0					B230216N24Rik	<=1 sample with coverage>0					B230216N24Rik	<=1 sample with coverage>0					B230216N24Rik	<=1 sample with coverage>0					B230216N24Rik	B230216N24Rik
chr1:clu_32812_-	<=1 sample with coverage>0						<=1 sample with coverage>0						<=1 sample with coverage>0						<=1 sample with coverage>0						<=1 sample with coverage>0						<=1 sample with coverage>0
chr1:clu_32813_-	<2 introns used in >=min_samples_per_intron samples					1810006J02Rik	<=1 sample with coverage>0					1810006J02Rik	<=1 sample with coverage>0					1810006J02Rik	<2 introns used in >=min_samples_per_intron samples					1810006J02Rik	<=1 sample with coverage>0					1810006J02Rik	<2 introns used in >=min_samples_per_intron samples					1810006J02Rik	1810006J02Rik
chr1:clu_32814_-	Success	3.20065	1	0.0114037	0.10451	1810006J02Rik	<=1 sample with coverage>0					1810006J02Rik	<=1 sample with coverage>0					1810006J02Rik	Success	4.08169	1	0.00427445	0.0838861	1810006J02Rik	<=1 sample with coverage>0					1810006J02Rik	Not enough valid samples					1810006J02Rik	1810006J02Rik
chr1:clu_32815_-	<2 introns used in >=min_samples_per_intron samples						<=1 sample with coverage>0						<=1 sample with coverage>0						<2 introns used in >=min_samples_per_intron samples						<=1 sample with coverage>0						<=1 sample with coverage>0
chr1:clu_32816_-	<2 introns used in >=min_samples_per_intron samples					Gm7967	<=1 sample with coverage>0					Gm7967	<=1 sample with coverage>0					Gm7967	<2 introns used in >=min_samples_per_intron samples					Gm7967	<=1 sample with coverage>0					Gm7967	<=1 sample with coverage>min_coverage					Gm7967	Gm7967
chr1:clu_32817_-	<=1 sample with coverage>min_coverage					Gm7967	<=1 sample with coverage>0					Gm7967	<=1 sample with coverage>0					Gm7967	<2 introns used in >=min_samples_per_intron samples					Gm7967	<=1 sample with coverage>0					Gm7967	<=1 sample with coverage>min_coverage					Gm7967	Gm7967
chr1:clu_32818_-	<=1 sample with coverage>0					Pign	<=1 sample with coverage>0					Pign	<=1 sample with coverage>0					Pign	<=1 sample with coverage>0					Pign	<=1 sample with coverage>0					Pign	<=1 sample with coverage>0					Pign	Pign	PIGN
chr1:clu_32819_-	<2 introns used in >=min_samples_per_intron samples					Pign	<=1 sample with coverage>0					Pign	<=1 sample with coverage>0					Pign	<=1 sample with coverage>0					Pign	<=1 sample with coverage>0					Pign	<=1 sample with coverage>min_coverage					Pign	Pign	PIGN
chr1:clu_32820_-	<=1 sample with coverage>min_coverage					Pign	<=1 sample with coverage>0					Pign	<=1 sample with coverage>0					Pign	<=1 sample with coverage>0					Pign	<=1 sample with coverage>0					Pign	<=1 sample with coverage>min_coverage					Pign	Pign	PIGN
chr1:clu_32821_-	<=1 sample with coverage>min_coverage					Pign	<=1 sample with coverage>0					Pign	<=1 sample with coverage>0					Pign	<=1 sample with coverage>0					Pign	<=1 sample with coverage>0					Pign	<=1 sample with coverage>min_coverage					Pign	Pign	PIGN
chr1:clu_32822_-	<=1 sample with coverage>min_coverage					Pign	<=1 sample with coverage>0					Pign	<=1 sample with coverage>0					Pign	<2 introns used in >=min_samples_per_intron samples					Pign	<=1 sample with coverage>0					Pign	<2 introns used in >=min_samples_per_intron samples					Pign	Pign	PIGN
chr1:clu_32823_-	<2 introns used in >=min_samples_per_intron samples					Pign	<=1 sample with coverage>0					Pign	<=1 sample with coverage>0					Pign	<2 introns used in >=min_samples_per_intron samples					Pign	<=1 sample with coverage>0					Pign	<2 introns used in >=min_samples_per_intron samples					Pign	Pign	PIGN
chr1:clu_32824_-	<2 introns used in >=min_samples_per_intron samples					2310035C23Rik	<=1 sample with coverage>0					2310035C23Rik	<=1 sample with coverage>0					2310035C23Rik	<2 introns used in >=min_samples_per_intron samples					2310035C23Rik	<=1 sample with coverage>0					2310035C23Rik	Success	2.02415	1	0.0442159	0.294972	2310035C23Rik	2310035C23Rik
chr1:clu_32825_-	<=1 sample with coverage>min_coverage					2310035C23Rik	<=1 sample with coverage>0					2310035C23Rik	<=1 sample with coverage>0					2310035C23Rik	<2 introns used in >=min_samples_per_intron samples					2310035C23Rik	<=1 sample with coverage>0					2310035C23Rik	<2 introns used in >=min_samples_per_intron samples					2310035C23Rik	2310035C23Rik
chr1:clu_32826_-	<=1 sample with coverage>min_coverage					2310035C23Rik	<=1 sample with coverage>0					2310035C23Rik	<=1 sample with coverage>0					2310035C23Rik	<=1 sample with coverage>min_coverage					2310035C23Rik	<=1 sample with coverage>0					2310035C23Rik	<2 introns used in >=min_samples_per_intron samples					2310035C23Rik	2310035C23Rik
chr1:clu_32827_-	<=1 sample with coverage>0					2310035C23Rik	<=1 sample with coverage>0					2310035C23Rik	<=1 sample with coverage>0					2310035C23Rik	<=1 sample with coverage>0					2310035C23Rik	<=1 sample with coverage>0					2310035C23Rik	<=1 sample with coverage>min_coverage					2310035C23Rik	2310035C23Rik
chr1:clu_32828_-	<=1 sample with coverage>min_coverage					2310035C23Rik	<=1 sample with coverage>0					2310035C23Rik	<=1 sample with coverage>0					2310035C23Rik	<=1 sample with coverage>min_coverage					2310035C23Rik	<=1 sample with coverage>0					2310035C23Rik	<=1 sample with coverage>min_coverage					2310035C23Rik	2310035C23Rik
chr1:clu_32829_-	<2 introns used in >=min_samples_per_intron samples					2310035C23Rik	<=1 sample with coverage>0					2310035C23Rik	<=1 sample with coverage>0					2310035C23Rik	<2 introns used in >=min_samples_per_intron samples					2310035C23Rik	<=1 sample with coverage>0					2310035C23Rik	<2 introns used in >=min_samples_per_intron samples					2310035C23Rik	2310035C23Rik
chr1:clu_32830_-	<2 introns used in >=min_samples_per_intron samples					Gm7160	<=1 sample with coverage>0					Gm7160	<=1 sample with coverage>0					Gm7160	<=1 sample with coverage>0					Gm7160	<=1 sample with coverage>0					Gm7160	<2 introns used in >=min_samples_per_intron samples					Gm7160	Gm7160
chr1:clu_32831_-	<=1 sample with coverage>min_coverage					Zcchc2	<=1 sample with coverage>0					Zcchc2	<=1 sample with coverage>0					Zcchc2	<=1 sample with coverage>0					Zcchc2	<=1 sample with coverage>0					Zcchc2	<=1 sample with coverage>min_coverage					Zcchc2	Zcchc2	ZCCHC2
chr1:clu_32832_-	<=1 sample with coverage>min_coverage					Zcchc2	<=1 sample with coverage>0					Zcchc2	<=1 sample with coverage>0					Zcchc2	<=1 sample with coverage>0					Zcchc2	<=1 sample with coverage>0					Zcchc2	<2 introns used in >=min_samples_per_intron samples					Zcchc2	Zcchc2	ZCCHC2
chr1:clu_32833_-	<2 introns used in >=min_samples_per_intron samples					Zcchc2	<=1 sample with coverage>0					Zcchc2	<=1 sample with coverage>0					Zcchc2	<=1 sample with coverage>0					Zcchc2	<=1 sample with coverage>0					Zcchc2	<=1 sample with coverage>min_coverage					Zcchc2	Zcchc2	ZCCHC2
chr1:clu_32834_-	<=1 sample with coverage>min_coverage					Phlpp1	<=1 sample with coverage>0					Phlpp1	<=1 sample with coverage>0					Phlpp1	<2 introns used in >=min_samples_per_intron samples					Phlpp1	<=1 sample with coverage>0					Phlpp1	<=1 sample with coverage>min_coverage					Phlpp1	Phlpp1	PHLPP1
chr1:clu_32835_-	<=1 sample with coverage>0					A530053M12Rik	<=1 sample with coverage>0					A530053M12Rik	<=1 sample with coverage>0					A530053M12Rik	<=1 sample with coverage>0					A530053M12Rik	<=1 sample with coverage>0					A530053M12Rik	<=1 sample with coverage>0					A530053M12Rik	A530053M12Rik
chr1:clu_32836_-	Success	0.192928	1	0.534485	0.720385	Kdsr	<=1 sample with coverage>0					Kdsr	<=1 sample with coverage>0					Kdsr	<2 introns used in >=min_samples_per_intron samples					Kdsr	<=1 sample with coverage>0					Kdsr	Success	0.0800822	1	0.689005	0.84603	Kdsr	Kdsr	KDSR
chr1:clu_32837_-	<2 introns used in >=min_samples_per_intron samples					Kdsr	<=1 sample with coverage>0					Kdsr	<=1 sample with coverage>0					Kdsr	<2 introns used in >=min_samples_per_intron samples					Kdsr	<=1 sample with coverage>0					Kdsr	<2 introns used in >=min_samples_per_intron samples					Kdsr	Kdsr	KDSR
chr1:clu_32838_-	Success	0.0709398	1	0.70642	0.834532	Kdsr	<=1 sample with coverage>0					Kdsr	<=1 sample with coverage>0					Kdsr	Success	0.00019289	1	0.98433	0.996957	Kdsr	<=1 sample with coverage>0					Kdsr	Success	0.272201	1	0.460614	0.70986	Kdsr	Kdsr	KDSR
chr1:clu_32839_-	<2 introns used in >=min_samples_per_intron samples					Vps4b	<=1 sample with coverage>0					Vps4b	<=1 sample with coverage>0					Vps4b	<2 introns used in >=min_samples_per_intron samples					Vps4b	<=1 sample with coverage>0					Vps4b	<2 introns used in >=min_samples_per_intron samples					Vps4b	Vps4b	VPS4B
chr1:clu_32840_-	<2 introns used in >=min_samples_per_intron samples					Serpinb8	<=1 sample with coverage>0					Serpinb8	<=1 sample with coverage>0					Serpinb8	<2 introns used in >=min_samples_per_intron samples					Serpinb8	<=1 sample with coverage>0					Serpinb8	<2 introns used in >=min_samples_per_intron samples					Serpinb8	Serpinb8	SERPINB8
chr1:clu_32841_-	Not enough valid samples					Serpinb8	<=1 sample with coverage>0					Serpinb8	<=1 sample with coverage>0					Serpinb8	Not enough valid samples					Serpinb8	<=1 sample with coverage>0					Serpinb8	Not enough valid samples					Serpinb8	Serpinb8	SERPINB8
chr1:clu_32842_-	<2 introns used in >=min_samples_per_intron samples					Dsel	<=1 sample with coverage>0					Dsel	<=1 sample with coverage>0					Dsel	<2 introns used in >=min_samples_per_intron samples					Dsel	<=1 sample with coverage>0					Dsel	<=1 sample with coverage>min_coverage					Dsel	Dsel	DSEL
chr1:clu_32843_-	<=1 sample with coverage>0						<=1 sample with coverage>0						<=1 sample with coverage>0						<=1 sample with coverage>0						<=1 sample with coverage>0						Not enough valid samples
chr1:clu_32844_-	Success	0.0710362	1	0.706229	0.834515	Tsn	<=1 sample with coverage>0					Tsn	<=1 sample with coverage>0					Tsn	Success	0.297191	1	0.440729	0.700029	Tsn	<=1 sample with coverage>0					Tsn	Success	1.82511	1	0.0560618	0.317117	Tsn	Tsn	TSN
chr1:clu_32845_-	<2 introns used in >=min_samples_per_intron samples					Tsn	<=1 sample with coverage>0					Tsn	<=1 sample with coverage>0					Tsn	<2 introns used in >=min_samples_per_intron samples					Tsn	<=1 sample with coverage>0					Tsn	<2 introns used in >=min_samples_per_intron samples					Tsn	Tsn	TSN
chr1:clu_32846_-	<=1 sample with coverage>min_coverage					Clasp1	<=1 sample with coverage>0					Clasp1	<=1 sample with coverage>0					Clasp1	<=1 sample with coverage>min_coverage					Clasp1	<=1 sample with coverage>0					Clasp1	<=1 sample with coverage>min_coverage					Clasp1	Clasp1	CLASP1
chr1:clu_32847_-	Success	0.000201609	1	0.983979	0.996233	Clasp1	<=1 sample with coverage>0					Clasp1	<=1 sample with coverage>0					Clasp1	Not enough valid samples					Clasp1	<=1 sample with coverage>0					Clasp1	Not enough valid samples					Clasp1	Clasp1	CLASP1
chr1:clu_32848_-	<2 introns used in >=min_samples_per_intron samples					Clasp1	<=1 sample with coverage>0					Clasp1	<=1 sample with coverage>0					Clasp1	<=1 sample with coverage>min_coverage					Clasp1	<=1 sample with coverage>0					Clasp1	<=1 sample with coverage>min_coverage					Clasp1	Clasp1	CLASP1
chr1:clu_32849_-	<2 introns used in >=min_samples_per_intron samples					Clasp1	<=1 sample with coverage>0					Clasp1	<=1 sample with coverage>0					Clasp1	<=1 sample with coverage>min_coverage					Clasp1	<=1 sample with coverage>0					Clasp1	<2 introns used in >=min_samples_per_intron samples					Clasp1	Clasp1	CLASP1
chr1:clu_32850_-	<2 introns used in >=min_samples_per_intron samples					Clasp1	<=1 sample with coverage>0					Clasp1	<=1 sample with coverage>0					Clasp1	<2 introns used in >=min_samples_per_intron samples					Clasp1	<=1 sample with coverage>0					Clasp1	<=1 sample with coverage>min_coverage					Clasp1	Clasp1	CLASP1
chr1:clu_32851_-	<2 introns used in >=min_samples_per_intron samples					Clasp1	<=1 sample with coverage>0					Clasp1	<=1 sample with coverage>0					Clasp1	<2 introns used in >=min_samples_per_intron samples					Clasp1	<=1 sample with coverage>0					Clasp1	<=1 sample with coverage>min_coverage					Clasp1	Clasp1	CLASP1
chr1:clu_32852_-	<=1 sample with coverage>min_coverage					Clasp1	<=1 sample with coverage>0					Clasp1	<=1 sample with coverage>0					Clasp1	<=1 sample with coverage>min_coverage					Clasp1	<=1 sample with coverage>0					Clasp1	<=1 sample with coverage>min_coverage					Clasp1	Clasp1	CLASP1
chr1:clu_32853_-	<=1 sample with coverage>min_coverage					Clasp1	<=1 sample with coverage>0					Clasp1	<=1 sample with coverage>0					Clasp1	<=1 sample with coverage>min_coverage					Clasp1	<=1 sample with coverage>0					Clasp1	<=1 sample with coverage>0					Clasp1	Clasp1	CLASP1
chr1:clu_32854_-	<=1 sample with coverage>0					Tfcp2l1	<=1 sample with coverage>0					Tfcp2l1	<=1 sample with coverage>0					Tfcp2l1	<=1 sample with coverage>0					Tfcp2l1	<=1 sample with coverage>0					Tfcp2l1	<=1 sample with coverage>0					Tfcp2l1	Tfcp2l1	TFCP2L1
chr1:clu_32855_-	<=1 sample with coverage>0					Tfcp2l1	<=1 sample with coverage>0					Tfcp2l1	<=1 sample with coverage>0					Tfcp2l1	<=1 sample with coverage>0					Tfcp2l1	<=1 sample with coverage>0					Tfcp2l1	<=1 sample with coverage>0					Tfcp2l1	Tfcp2l1	TFCP2L1
chr1:clu_32856_-	<2 introns used in >=min_samples_per_intron samples					Ralb	<=1 sample with coverage>0					Ralb	<=1 sample with coverage>0					Ralb	<2 introns used in >=min_samples_per_intron samples					Ralb	<=1 sample with coverage>0					Ralb	Success	0.523215	1	0.306331	0.593839	Ralb	Ralb	RALB
chr1:clu_32857_-	<=1 sample with coverage>min_coverage					Tmem185b	<=1 sample with coverage>0					Tmem185b	<=1 sample with coverage>0					Tmem185b	<2 introns used in >=min_samples_per_intron samples					Tmem185b	<=1 sample with coverage>0					Tmem185b	<=1 sample with coverage>min_coverage					Tmem185b	Tmem185b	TMEM185B
chr1:clu_32858_-	<=1 sample with coverage>0					Epb41l5	<=1 sample with coverage>0					Epb41l5	<=1 sample with coverage>0					Epb41l5	<=1 sample with coverage>0					Epb41l5	<=1 sample with coverage>0					Epb41l5	<=1 sample with coverage>0					Epb41l5	Epb41l5	EPB41L5
chr1:clu_32859_-	<=1 sample with coverage>0					Epb41l5	<=1 sample with coverage>0					Epb41l5	<=1 sample with coverage>0					Epb41l5	<=1 sample with coverage>0					Epb41l5	<=1 sample with coverage>0					Epb41l5	<=1 sample with coverage>0					Epb41l5	Epb41l5	EPB41L5
chr1:clu_32860_-	<=1 sample with coverage>0					Epb41l5	<=1 sample with coverage>0					Epb41l5	<=1 sample with coverage>0					Epb41l5	<=1 sample with coverage>0					Epb41l5	<=1 sample with coverage>0					Epb41l5	<=1 sample with coverage>0					Epb41l5	Epb41l5	EPB41L5
chr1:clu_32861_-	<=1 sample with coverage>0					Epb41l5	<=1 sample with coverage>0					Epb41l5	<=1 sample with coverage>0					Epb41l5	<=1 sample with coverage>0					Epb41l5	<=1 sample with coverage>0					Epb41l5	<=1 sample with coverage>0					Epb41l5	Epb41l5	EPB41L5
chr1:clu_32862_-	<=1 sample with coverage>min_coverage					Ptpn4	<=1 sample with coverage>0					Ptpn4	<=1 sample with coverage>0					Ptpn4	<=1 sample with coverage>min_coverage					Ptpn4	<=1 sample with coverage>0					Ptpn4	<=1 sample with coverage>min_coverage					Ptpn4	Ptpn4	PTPN4
chr1:clu_32863_-	<=1 sample with coverage>min_coverage					Tmem177	<=1 sample with coverage>0					Tmem177	<=1 sample with coverage>0					Tmem177	<=1 sample with coverage>min_coverage					Tmem177	<=1 sample with coverage>0					Tmem177	<=1 sample with coverage>min_coverage					Tmem177	Tmem177	TMEM177
chr1:clu_32864_-	<=1 sample with coverage>0					Dbi	<=1 sample with coverage>0					Dbi	<=1 sample with coverage>0					Dbi	<=1 sample with coverage>0					Dbi	<=1 sample with coverage>0					Dbi	<=1 sample with coverage>0					Dbi	Dbi	DBI
chr1:clu_32865_-	Success	2.81077	1	0.0177411	0.131666	3110009E18Rik	<=1 sample with coverage>0					3110009E18Rik	<=1 sample with coverage>0					3110009E18Rik	Success	0.181631	1	0.546701	0.772982	3110009E18Rik	<=1 sample with coverage>0					3110009E18Rik	Success	0.700687	1	0.236494	0.541168	3110009E18Rik	3110009E18Rik
chr1:clu_32866_-	Success	4.4771	3	0.0299061	0.169156	3110009E18Rik	<=1 sample with coverage>0					3110009E18Rik	<=1 sample with coverage>0					3110009E18Rik	Success	0.738562	1	0.224225	0.52233	3110009E18Rik	<=1 sample with coverage>0					3110009E18Rik	Success	0.671965	2	0.510704	0.743357	3110009E18Rik	3110009E18Rik
chr1:clu_32867_-	Success	0.990831	4	0.739132	0.853803	Insig2	<=1 sample with coverage>0					Insig2	<=1 sample with coverage>0					Insig2	Success	1.14123	4	0.683964	0.856354	Insig2	<=1 sample with coverage>0					Insig2	Success	0.482596	3	0.809673	0.908292	Insig2	Insig2	INSIG2
chr1:clu_32868_-	<2 introns used in >=min_samples_per_intron samples					Insig2	<=1 sample with coverage>0					Insig2	<=1 sample with coverage>0					Insig2	<2 introns used in >=min_samples_per_intron samples					Insig2	<=1 sample with coverage>0					Insig2	<2 introns used in >=min_samples_per_intron samples					Insig2	Insig2	INSIG2
chr1:clu_32869_-	<2 introns used in >=min_samples_per_intron samples					Ccdc93	<=1 sample with coverage>0					Ccdc93	<=1 sample with coverage>0					Ccdc93	<2 introns used in >=min_samples_per_intron samples					Ccdc93	<=1 sample with coverage>0					Ccdc93	Not enough valid samples					Ccdc93	Ccdc93	CCDC93
chr1:clu_32870_-	<2 introns used in >=min_samples_per_intron samples					Ccdc93	<=1 sample with coverage>0					Ccdc93	<=1 sample with coverage>0					Ccdc93	<2 introns used in >=min_samples_per_intron samples					Ccdc93	<=1 sample with coverage>0					Ccdc93	<2 introns used in >=min_samples_per_intron samples					Ccdc93	Ccdc93	CCDC93
chr1:clu_32871_-	<2 introns used in >=min_samples_per_intron samples					Ccdc93	<=1 sample with coverage>0					Ccdc93	<=1 sample with coverage>0					Ccdc93	<2 introns used in >=min_samples_per_intron samples					Ccdc93	<=1 sample with coverage>0					Ccdc93	<2 introns used in >=min_samples_per_intron samples					Ccdc93	Ccdc93	CCDC93
chr1:clu_32872_-	<2 introns used in >=min_samples_per_intron samples					Ccdc93	<=1 sample with coverage>0					Ccdc93	<=1 sample with coverage>0					Ccdc93	<2 introns used in >=min_samples_per_intron samples					Ccdc93	<=1 sample with coverage>0					Ccdc93	<=1 sample with coverage>min_coverage					Ccdc93	Ccdc93	CCDC93
chr1:clu_32873_-	<2 introns used in >=min_samples_per_intron samples					Ddx18	<=1 sample with coverage>0					Ddx18	<=1 sample with coverage>0					Ddx18	<2 introns used in >=min_samples_per_intron samples					Ddx18	<=1 sample with coverage>0					Ddx18	<2 introns used in >=min_samples_per_intron samples					Ddx18	Ddx18	DDX18
chr1:clu_32874_-	<2 introns used in >=min_samples_per_intron samples					Ddx18	<=1 sample with coverage>0					Ddx18	<=1 sample with coverage>0					Ddx18	<2 introns used in >=min_samples_per_intron samples					Ddx18	<=1 sample with coverage>0					Ddx18	<2 introns used in >=min_samples_per_intron samples					Ddx18	Ddx18	DDX18
chr1:clu_32875_-	<2 introns used in >=min_samples_per_intron samples					Slc35f5	<=1 sample with coverage>0					Slc35f5	<=1 sample with coverage>0					Slc35f5	<2 introns used in >=min_samples_per_intron samples					Slc35f5	<=1 sample with coverage>0					Slc35f5	<2 introns used in >=min_samples_per_intron samples					Slc35f5	Slc35f5	SLC35F5
chr1:clu_32876_-	Success	0.844192	1	0.193814	0.421077	Slc35f5	<=1 sample with coverage>0					Slc35f5	<=1 sample with coverage>0					Slc35f5	<2 introns used in >=min_samples_per_intron samples					Slc35f5	<=1 sample with coverage>0					Slc35f5	<2 introns used in >=min_samples_per_intron samples					Slc35f5	Slc35f5	SLC35F5
chr1:clu_32877_-	<2 introns used in >=min_samples_per_intron samples					Slc35f5	<=1 sample with coverage>0					Slc35f5	<=1 sample with coverage>0					Slc35f5	<2 introns used in >=min_samples_per_intron samples					Slc35f5	<=1 sample with coverage>0					Slc35f5	<2 introns used in >=min_samples_per_intron samples					Slc35f5	Slc35f5	SLC35F5
chr1:clu_32878_-	<2 introns used in >=min_samples_per_intron samples					Slc35f5	<=1 sample with coverage>0					Slc35f5	<=1 sample with coverage>0					Slc35f5	<2 introns used in >=min_samples_per_intron samples					Slc35f5	<=1 sample with coverage>0					Slc35f5	<2 introns used in >=min_samples_per_intron samples					Slc35f5	Slc35f5	SLC35F5
chr1:clu_32879_-	<2 introns used in >=min_samples_per_intron samples					Mgat5	<=1 sample with coverage>0					Mgat5	<=1 sample with coverage>0					Mgat5	<2 introns used in >=min_samples_per_intron samples					Mgat5	<=1 sample with coverage>0					Mgat5	Success	4.37754	3	0.0327308	0.262781	Mgat5	Mgat5	MGAT5
chr1:clu_32880_-	<2 introns used in >=min_samples_per_intron samples					Mgat5	<=1 sample with coverage>0					Mgat5	<=1 sample with coverage>0					Mgat5	<2 introns used in >=min_samples_per_intron samples					Mgat5	<=1 sample with coverage>0					Mgat5	<2 introns used in >=min_samples_per_intron samples					Mgat5	Mgat5	MGAT5
chr1:clu_32881_-	<=1 sample with coverage>0					2900009J06Rik	<=1 sample with coverage>0					2900009J06Rik	<=1 sample with coverage>0					2900009J06Rik	<=1 sample with coverage>0					2900009J06Rik	<=1 sample with coverage>0					2900009J06Rik	<=1 sample with coverage>min_coverage					2900009J06Rik	2900009J06Rik
chr1:clu_32882_-	Success	1.04414	1	0.148433	0.36596	Ccnt2	<=1 sample with coverage>0					Ccnt2	<=1 sample with coverage>0					Ccnt2	Success	1.49845	1	0.0834243	0.341571	Ccnt2	<=1 sample with coverage>0					Ccnt2	Success	0.0198716	1	0.841983	0.925392	Ccnt2	Ccnt2	CCNT2
chr1:clu_32883_-	<2 introns used in >=min_samples_per_intron samples					Ccnt2	<=1 sample with coverage>0					Ccnt2	<=1 sample with coverage>0					Ccnt2	<2 introns used in >=min_samples_per_intron samples					Ccnt2	<=1 sample with coverage>0					Ccnt2	<=1 sample with coverage>min_coverage					Ccnt2	Ccnt2	CCNT2
chr1:clu_32884_-	<2 introns used in >=min_samples_per_intron samples					Ccnt2	<=1 sample with coverage>0					Ccnt2	<=1 sample with coverage>0					Ccnt2	<2 introns used in >=min_samples_per_intron samples					Ccnt2	<=1 sample with coverage>0					Ccnt2	<2 introns used in >=min_samples_per_intron samples					Ccnt2	Ccnt2	CCNT2
chr1:clu_32885_-	<2 introns used in >=min_samples_per_intron samples					Rab3gap1	<=1 sample with coverage>0					Rab3gap1	<=1 sample with coverage>0					Rab3gap1	<2 introns used in >=min_samples_per_intron samples					Rab3gap1	<=1 sample with coverage>0					Rab3gap1	<2 introns used in >=min_samples_per_intron samples					Rab3gap1	Rab3gap1	RAB3GAP1
chr1:clu_32886_-	<2 introns used in >=min_samples_per_intron samples					Rab3gap1	<=1 sample with coverage>0					Rab3gap1	<=1 sample with coverage>0					Rab3gap1	<2 introns used in >=min_samples_per_intron samples					Rab3gap1	<=1 sample with coverage>0					Rab3gap1	<2 introns used in >=min_samples_per_intron samples					Rab3gap1	Rab3gap1	RAB3GAP1
chr1:clu_32887_-	Not enough valid samples					Rab3gap1	<=1 sample with coverage>0					Rab3gap1	<=1 sample with coverage>0					Rab3gap1	Success	1.32976	1	0.102932	0.370485	Rab3gap1	<=1 sample with coverage>0					Rab3gap1	Not enough valid samples					Rab3gap1	Rab3gap1	RAB3GAP1
chr1:clu_32888_-	<2 introns used in >=min_samples_per_intron samples					Rab3gap1	<=1 sample with coverage>0					Rab3gap1	<=1 sample with coverage>0					Rab3gap1	<2 introns used in >=min_samples_per_intron samples					Rab3gap1	<=1 sample with coverage>0					Rab3gap1	<2 introns used in >=min_samples_per_intron samples					Rab3gap1	Rab3gap1	RAB3GAP1
chr1:clu_32889_-	<2 introns used in >=min_samples_per_intron samples					Rab3gap1	<=1 sample with coverage>0					Rab3gap1	<=1 sample with coverage>0					Rab3gap1	<2 introns used in >=min_samples_per_intron samples					Rab3gap1	<=1 sample with coverage>0					Rab3gap1	<2 introns used in >=min_samples_per_intron samples					Rab3gap1	Rab3gap1	RAB3GAP1
chr1:clu_32890_-	<2 introns used in >=min_samples_per_intron samples					Rab3gap1	<=1 sample with coverage>0					Rab3gap1	<=1 sample with coverage>0					Rab3gap1	<2 introns used in >=min_samples_per_intron samples					Rab3gap1	<=1 sample with coverage>0					Rab3gap1	<2 introns used in >=min_samples_per_intron samples					Rab3gap1	Rab3gap1	RAB3GAP1
chr1:clu_32891_-	<2 introns used in >=min_samples_per_intron samples					Gm28800	<=1 sample with coverage>0					Gm28800	<=1 sample with coverage>0					Gm28800	<=1 sample with coverage>0					Gm28800	<=1 sample with coverage>0					Gm28800	<2 introns used in >=min_samples_per_intron samples					Gm28800	Gm28800
chr1:clu_32892_-	<=1 sample with coverage>0					Zranb3	<=1 sample with coverage>0					Zranb3	<=1 sample with coverage>0					Zranb3	<=1 sample with coverage>min_coverage					Zranb3	<=1 sample with coverage>0					Zranb3	<=1 sample with coverage>min_coverage					Zranb3	Zranb3	ZRANB3
chr1:clu_32893_-	<=1 sample with coverage>min_coverage					Zranb3	<=1 sample with coverage>0					Zranb3	<=1 sample with coverage>0					Zranb3	<=1 sample with coverage>min_coverage					Zranb3	<=1 sample with coverage>0					Zranb3	<=1 sample with coverage>0					Zranb3	Zranb3	ZRANB3
chr1:clu_32894_-	<=1 sample with coverage>0					Zranb3	<=1 sample with coverage>0					Zranb3	<=1 sample with coverage>0					Zranb3	<=1 sample with coverage>min_coverage					Zranb3	<=1 sample with coverage>0					Zranb3	<=1 sample with coverage>0					Zranb3	Zranb3	ZRANB3
chr1:clu_32895_-	<=1 sample with coverage>0					Zranb3	<=1 sample with coverage>0					Zranb3	<=1 sample with coverage>0					Zranb3	<=1 sample with coverage>min_coverage					Zranb3	<=1 sample with coverage>0					Zranb3	<=1 sample with coverage>0					Zranb3	Zranb3	ZRANB3
chr1:clu_32896_-	<2 introns used in >=min_samples_per_intron samples					R3hdm1	<=1 sample with coverage>0					R3hdm1	<=1 sample with coverage>0					R3hdm1	<2 introns used in >=min_samples_per_intron samples					R3hdm1	<=1 sample with coverage>0					R3hdm1	Success	4.92253	3	0.0199302	0.217553	R3hdm1	R3hdm1	R3HDM1
chr1:clu_32897_-	Success	3.74361	2	0.0236684	0.151586	R3hdm1	<=1 sample with coverage>0					R3hdm1	<=1 sample with coverage>0					R3hdm1	Not enough valid samples					R3hdm1	<=1 sample with coverage>0					R3hdm1	Success	0.644148	2	0.52511	0.752162	R3hdm1	R3hdm1	R3HDM1
chr1:clu_32898_-	Success	1.23366	2	0.291225	0.522504	Ubxn4	<=1 sample with coverage>0					Ubxn4	<=1 sample with coverage>0					Ubxn4	Success	0.288143	1	0.447772	0.705522	Ubxn4	<=1 sample with coverage>0					Ubxn4	Success	0.386802	2	0.679225	0.840545	Ubxn4	Ubxn4	UBXN4
chr1:clu_32899_-	<2 introns used in >=min_samples_per_intron samples					R3hdm1	<=1 sample with coverage>0					R3hdm1	<=1 sample with coverage>0					R3hdm1	<2 introns used in >=min_samples_per_intron samples					R3hdm1	<=1 sample with coverage>0					R3hdm1	<2 introns used in >=min_samples_per_intron samples					R3hdm1	R3hdm1	R3HDM1
chr1:clu_329_+	<2 introns used in >=min_samples_per_intron samples					Stat1,Gm28177	<=1 sample with coverage>0					Stat1,Gm28177	<=1 sample with coverage>0					Stat1,Gm28177	<2 introns used in >=min_samples_per_intron samples					Stat1,Gm28177	<=1 sample with coverage>0					Stat1,Gm28177	<2 introns used in >=min_samples_per_intron samples					Stat1,Gm28177	Stat1,Gm28177
chr1:clu_32900_-	<2 introns used in >=min_samples_per_intron samples					R3hdm1	<=1 sample with coverage>0					R3hdm1	<=1 sample with coverage>0					R3hdm1	<2 introns used in >=min_samples_per_intron samples					R3hdm1	<=1 sample with coverage>0					R3hdm1	Success	1.07405	2	0.341622	0.623186	R3hdm1	R3hdm1	R3HDM1
chr1:clu_32901_-	<2 introns used in >=min_samples_per_intron samples					R3hdm1	<=1 sample with coverage>0					R3hdm1	<=1 sample with coverage>0					R3hdm1	<2 introns used in >=min_samples_per_intron samples					R3hdm1	<=1 sample with coverage>0					R3hdm1	<2 introns used in >=min_samples_per_intron samples					R3hdm1	R3hdm1	R3HDM1
chr1:clu_32902_-	<=1 sample with coverage>min_coverage					R3hdm1	<=1 sample with coverage>0					R3hdm1	<=1 sample with coverage>0					R3hdm1	<2 introns used in >=min_samples_per_intron samples					R3hdm1	<=1 sample with coverage>0					R3hdm1	<=1 sample with coverage>min_coverage					R3hdm1	R3hdm1	R3HDM1
chr1:clu_32903_-	Success	0.0527477	1	0.745332	0.857814	Ubxn4	<=1 sample with coverage>0					Ubxn4	<=1 sample with coverage>0					Ubxn4	Success	0.646716	1	0.255416	0.553563	Ubxn4	<=1 sample with coverage>0					Ubxn4	Success	0.37184	1	0.388485	0.660229	Ubxn4	Ubxn4	UBXN4
chr1:clu_32904_-	Success	1.59857	2	0.202185	0.429831	Ubxn4	<=1 sample with coverage>0					Ubxn4	<=1 sample with coverage>0					Ubxn4	Success	0.336718	2	0.71411	0.871751	Ubxn4	<=1 sample with coverage>0					Ubxn4	Success	1.51484	2	0.219844	0.526376	Ubxn4	Ubxn4	UBXN4
chr1:clu_32905_-	<2 introns used in >=min_samples_per_intron samples					Mcm6	<=1 sample with coverage>0					Mcm6	<=1 sample with coverage>0					Mcm6	<2 introns used in >=min_samples_per_intron samples					Mcm6	<=1 sample with coverage>0					Mcm6	<2 introns used in >=min_samples_per_intron samples					Mcm6	Mcm6	MCM6
chr1:clu_32906_-	<2 introns used in >=min_samples_per_intron samples					Mcm6	<=1 sample with coverage>0					Mcm6	<=1 sample with coverage>0					Mcm6	<2 introns used in >=min_samples_per_intron samples					Mcm6	<=1 sample with coverage>0					Mcm6	<2 introns used in >=min_samples_per_intron samples					Mcm6	Mcm6	MCM6
chr1:clu_32907_-	<2 introns used in >=min_samples_per_intron samples					Dars	<=1 sample with coverage>0					Dars	<=1 sample with coverage>0					Dars	<2 introns used in >=min_samples_per_intron samples					Dars	<=1 sample with coverage>0					Dars	<2 introns used in >=min_samples_per_intron samples					Dars	Dars	DARS1
chr1:clu_32908_-	<2 introns used in >=min_samples_per_intron samples					Dars	<=1 sample with coverage>0					Dars	<=1 sample with coverage>0					Dars	<2 introns used in >=min_samples_per_intron samples					Dars	<=1 sample with coverage>0					Dars	<2 introns used in >=min_samples_per_intron samples					Dars	Dars	DARS1
chr1:clu_32909_-	<=1 sample with coverage>min_coverage					Cxcr4	<=1 sample with coverage>0					Cxcr4	<=1 sample with coverage>0					Cxcr4	<=1 sample with coverage>min_coverage					Cxcr4	<=1 sample with coverage>0					Cxcr4	<=1 sample with coverage>min_coverage					Cxcr4	Cxcr4	CXCR4
chr1:clu_32910_-	Success	1.62703	4	0.516243	0.705419	Cd55b,Cd55	<=1 sample with coverage>0					Cd55b,Cd55	<=1 sample with coverage>0					Cd55b,Cd55	Success	0.691434	4	0.847167	0.940758	Cd55b,Cd55	<=1 sample with coverage>0					Cd55b,Cd55	Not enough valid samples					Cd55b,Cd55	Cd55b,Cd55
chr1:clu_32911_-	Success	1.58344	1	0.0751458	0.260976	Cd55,Cd55b	<=1 sample with coverage>0					Cd55,Cd55b	<=1 sample with coverage>0					Cd55,Cd55b	<2 introns used in >=min_samples_per_intron samples					Cd55,Cd55b	<=1 sample with coverage>0					Cd55,Cd55b	<2 introns used in >=min_samples_per_intron samples					Cd55,Cd55b	Cd55,Cd55b
chr1:clu_32912_-	<2 introns used in >=min_samples_per_intron samples					Cd55b,Cd55	<=1 sample with coverage>0					Cd55b,Cd55	<=1 sample with coverage>0					Cd55b,Cd55	<2 introns used in >=min_samples_per_intron samples					Cd55b,Cd55	<=1 sample with coverage>0					Cd55b,Cd55	<2 introns used in >=min_samples_per_intron samples					Cd55b,Cd55	Cd55b,Cd55
chr1:clu_32913_-	Success	0.424006	2	0.65442	0.800273	Cd55b,Cd55	<=1 sample with coverage>0					Cd55b,Cd55	<=1 sample with coverage>0					Cd55b,Cd55	Success	1.34315	2	0.261023	0.559009	Cd55b,Cd55	<=1 sample with coverage>0					Cd55b,Cd55	Not enough valid samples					Cd55b,Cd55	Cd55b,Cd55
chr1:clu_32914_-	<2 introns used in >=min_samples_per_intron samples					Cd55	<=1 sample with coverage>0					Cd55	<=1 sample with coverage>0					Cd55	<2 introns used in >=min_samples_per_intron samples					Cd55	<=1 sample with coverage>0					Cd55	<2 introns used in >=min_samples_per_intron samples					Cd55	Cd55	CD55
chr1:clu_32915_-	<2 introns used in >=min_samples_per_intron samples					Cd55,Cd55b	<=1 sample with coverage>0					Cd55,Cd55b	<=1 sample with coverage>0					Cd55,Cd55b	<2 introns used in >=min_samples_per_intron samples					Cd55,Cd55b	<=1 sample with coverage>0					Cd55,Cd55b	<2 introns used in >=min_samples_per_intron samples					Cd55,Cd55b	Cd55,Cd55b
chr1:clu_32916_-	<=1 sample with coverage>0						<=1 sample with coverage>0						<=1 sample with coverage>0						<=1 sample with coverage>0						<=1 sample with coverage>0						<=1 sample with coverage>0
chr1:clu_32917_-	<=1 sample with coverage>min_coverage					Pfkfb2,Gm29427	<=1 sample with coverage>0					Pfkfb2,Gm29427	<=1 sample with coverage>0					Pfkfb2,Gm29427	<=1 sample with coverage>0					Pfkfb2,Gm29427	<=1 sample with coverage>0					Pfkfb2,Gm29427	<2 introns used in >=min_samples_per_intron samples					Pfkfb2,Gm29427	Pfkfb2,Gm29427
chr1:clu_32918_-	<=1 sample with coverage>0					Yod1,AA986860	<=1 sample with coverage>0					Yod1,AA986860	<=1 sample with coverage>0					Yod1,AA986860	<=1 sample with coverage>0					Yod1,AA986860	<=1 sample with coverage>0					Yod1,AA986860	<=1 sample with coverage>min_coverage					Yod1,AA986860	Yod1,AA986860
chr1:clu_32919_-	<=1 sample with coverage>0					AA986860	<=1 sample with coverage>0					AA986860	<=1 sample with coverage>0					AA986860	<=1 sample with coverage>0					AA986860	<=1 sample with coverage>0					AA986860	<=1 sample with coverage>0					AA986860	AA986860	C1orf116
chr1:clu_32920_-	Success	0.0219538	1	0.834026	0.910633	Mapkapk2	<=1 sample with coverage>0					Mapkapk2	<=1 sample with coverage>0					Mapkapk2	Success	3.52616	1	0.00791628	0.115795	Mapkapk2	<=1 sample with coverage>0					Mapkapk2	Success	0.671018	1	0.246675	0.550825	Mapkapk2	Mapkapk2	MAPKAPK2
chr1:clu_32921_-	<2 introns used in >=min_samples_per_intron samples					Mapkapk2	<=1 sample with coverage>0					Mapkapk2	<=1 sample with coverage>0					Mapkapk2	<2 introns used in >=min_samples_per_intron samples					Mapkapk2	<=1 sample with coverage>0					Mapkapk2	<2 introns used in >=min_samples_per_intron samples					Mapkapk2	Mapkapk2	MAPKAPK2
chr1:clu_32922_-	<2 introns used in >=min_samples_per_intron samples					Mapkapk2	<=1 sample with coverage>0					Mapkapk2	<=1 sample with coverage>0					Mapkapk2	<2 introns used in >=min_samples_per_intron samples					Mapkapk2	<=1 sample with coverage>0					Mapkapk2	<2 introns used in >=min_samples_per_intron samples					Mapkapk2	Mapkapk2	MAPKAPK2
chr1:clu_32923_-	<2 introns used in >=min_samples_per_intron samples					Eif2d	<=1 sample with coverage>0					Eif2d	<=1 sample with coverage>0					Eif2d	<2 introns used in >=min_samples_per_intron samples					Eif2d	<=1 sample with coverage>0					Eif2d	<2 introns used in >=min_samples_per_intron samples					Eif2d	Eif2d	EIF2D
chr1:clu_32924_-	Success	0.165637	1	0.564909	0.740561	Eif2d	<=1 sample with coverage>0					Eif2d	<=1 sample with coverage>0					Eif2d	Success	0.154748	1	0.577989	0.790145	Eif2d	<=1 sample with coverage>0					Eif2d	Success	2.07326	1	0.0417201	0.287571	Eif2d	Eif2d	EIF2D
chr1:clu_32925_-	<2 introns used in >=min_samples_per_intron samples					Eif2d	<=1 sample with coverage>0					Eif2d	<=1 sample with coverage>0					Eif2d	<2 introns used in >=min_samples_per_intron samples					Eif2d	<=1 sample with coverage>0					Eif2d	<2 introns used in >=min_samples_per_intron samples					Eif2d	Eif2d	EIF2D
chr1:clu_32926_-	<2 introns used in >=min_samples_per_intron samples					Eif2d	<=1 sample with coverage>0					Eif2d	<=1 sample with coverage>0					Eif2d	<2 introns used in >=min_samples_per_intron samples					Eif2d	<=1 sample with coverage>0					Eif2d	<2 introns used in >=min_samples_per_intron samples					Eif2d	Eif2d	EIF2D
chr1:clu_32927_-	Success	0.277661	1	0.456151	0.659981	Eif2d	<=1 sample with coverage>0					Eif2d	<=1 sample with coverage>0					Eif2d	Success	1.72141	1	0.0635268	0.299754	Eif2d	<=1 sample with coverage>0					Eif2d	Success	0.0343345	1	0.793285	0.898398	Eif2d	Eif2d	EIF2D
chr1:clu_32928_-	Success	1.01561	2	0.362183	0.5865	Eif2d	<=1 sample with coverage>0					Eif2d	<=1 sample with coverage>0					Eif2d	Success	4.08044	2	0.0169001	0.169877	Eif2d	<=1 sample with coverage>0					Eif2d	Success	0.0128373	2	0.987245	0.997673	Eif2d	Eif2d	EIF2D
chr1:clu_32929_-	<=1 sample with coverage>0						<=1 sample with coverage>0						<=1 sample with coverage>0						<=1 sample with coverage>0						<=1 sample with coverage>0						<2 introns used in >=min_samples_per_intron samples
chr1:clu_32930_-	<2 introns used in >=min_samples_per_intron samples					Rassf5	<=1 sample with coverage>0					Rassf5	<=1 sample with coverage>0					Rassf5	<2 introns used in >=min_samples_per_intron samples					Rassf5	<=1 sample with coverage>0					Rassf5	<2 introns used in >=min_samples_per_intron samples					Rassf5	Rassf5	RASSF5
chr1:clu_32931_-	<=1 sample with coverage>0					Rassf5	<=1 sample with coverage>0					Rassf5	<=1 sample with coverage>0					Rassf5	<=1 sample with coverage>0					Rassf5	<=1 sample with coverage>0					Rassf5	<=1 sample with coverage>0					Rassf5	Rassf5	RASSF5
chr1:clu_32932_-	Success	0.0760008	1	0.69663	0.828864	Ikbke	<=1 sample with coverage>0					Ikbke	<=1 sample with coverage>0					Ikbke	Success	2.09433	1	0.0406953	0.252703	Ikbke	<=1 sample with coverage>0					Ikbke	Success	1.75492	2	0.17292	0.479318	Ikbke	Ikbke	IKBKE
chr1:clu_32933_-	Success	0.88775	1	0.182703	0.407934	Ikbke	<=1 sample with coverage>0					Ikbke	<=1 sample with coverage>0					Ikbke	Success	0.000869417	1	0.966738	0.993116	Ikbke	<=1 sample with coverage>0					Ikbke	Success	0.534054	1	0.301373	0.590372	Ikbke	Ikbke	IKBKE
chr1:clu_32934_-	<2 introns used in >=min_samples_per_intron samples					Ikbke	<=1 sample with coverage>0					Ikbke	<=1 sample with coverage>0					Ikbke	<2 introns used in >=min_samples_per_intron samples					Ikbke	<=1 sample with coverage>0					Ikbke	<2 introns used in >=min_samples_per_intron samples					Ikbke	Ikbke	IKBKE
chr1:clu_32935_-	Success	0.366015	1	0.392226	0.610865	Ikbke	<=1 sample with coverage>0					Ikbke	<=1 sample with coverage>0					Ikbke	<2 introns used in >=min_samples_per_intron samples					Ikbke	<=1 sample with coverage>0					Ikbke	Success	0.806614	1	0.204039	0.511159	Ikbke	Ikbke	IKBKE
chr1:clu_32936_-	Not enough valid samples					Ikbke	<=1 sample with coverage>0					Ikbke	<=1 sample with coverage>0					Ikbke	<2 introns used in >=min_samples_per_intron samples					Ikbke	<=1 sample with coverage>0					Ikbke	Not enough valid samples					Ikbke	Ikbke	IKBKE
chr1:clu_32937_-	<2 introns used in >=min_samples_per_intron samples					Ikbke	<=1 sample with coverage>0					Ikbke	<=1 sample with coverage>0					Ikbke	<2 introns used in >=min_samples_per_intron samples					Ikbke	<=1 sample with coverage>0					Ikbke	Not enough valid samples					Ikbke	Ikbke	IKBKE
chr1:clu_32938_-	<2 introns used in >=min_samples_per_intron samples					Srgap2	<=1 sample with coverage>0					Srgap2	<=1 sample with coverage>0					Srgap2	<=1 sample with coverage>0					Srgap2	<=1 sample with coverage>0					Srgap2	<2 introns used in >=min_samples_per_intron samples					Srgap2	Srgap2	SRGAP2C
chr1:clu_32939_-	<2 introns used in >=min_samples_per_intron samples					Srgap2	<=1 sample with coverage>0					Srgap2	<=1 sample with coverage>0					Srgap2	<2 introns used in >=min_samples_per_intron samples					Srgap2	<=1 sample with coverage>0					Srgap2	<2 introns used in >=min_samples_per_intron samples					Srgap2	Srgap2	SRGAP2C
chr1:clu_32940_-	<2 introns used in >=min_samples_per_intron samples					Srgap2	<=1 sample with coverage>0					Srgap2	<=1 sample with coverage>0					Srgap2	<2 introns used in >=min_samples_per_intron samples					Srgap2	<=1 sample with coverage>0					Srgap2	<2 introns used in >=min_samples_per_intron samples					Srgap2	Srgap2	SRGAP2C
chr1:clu_32941_-	<2 introns used in >=min_samples_per_intron samples					Srgap2	<=1 sample with coverage>0					Srgap2	<=1 sample with coverage>0					Srgap2	<2 introns used in >=min_samples_per_intron samples					Srgap2	<=1 sample with coverage>0					Srgap2	Success	1.95732	1	0.0478671	0.299647	Srgap2	Srgap2	SRGAP2C
chr1:clu_32942_-	Not enough valid samples					Srgap2	<=1 sample with coverage>0					Srgap2	<=1 sample with coverage>0					Srgap2	<2 introns used in >=min_samples_per_intron samples					Srgap2	<=1 sample with coverage>0					Srgap2	Success	0.145102	1	0.59009	0.791359	Srgap2	Srgap2	SRGAP2C
chr1:clu_32943_-	<=1 sample with coverage>0						<=1 sample with coverage>0						<=1 sample with coverage>0						<=1 sample with coverage>0						<=1 sample with coverage>0						<=1 sample with coverage>min_coverage
chr1:clu_32944_-	Success	5.17326	1	0.00129718	0.0296779	Srgap2	<=1 sample with coverage>0					Srgap2	<=1 sample with coverage>0					Srgap2	Success	0.139257	1	0.597677	0.8025	Srgap2	<=1 sample with coverage>0					Srgap2	Success	1.04501	1	0.148264	0.451162	Srgap2	Srgap2	SRGAP2C
chr1:clu_32945_-	Not enough valid samples					Srgap2	<=1 sample with coverage>0					Srgap2	<=1 sample with coverage>0					Srgap2	<2 introns used in >=min_samples_per_intron samples					Srgap2	<=1 sample with coverage>0					Srgap2	Success	0.516919	1	0.309259	0.5968	Srgap2	Srgap2	SRGAP2C
chr1:clu_32946_-	<2 introns used in >=min_samples_per_intron samples					Fam72a	<=1 sample with coverage>0					Fam72a	<=1 sample with coverage>0					Fam72a	<=1 sample with coverage>min_coverage					Fam72a	<=1 sample with coverage>0					Fam72a	Not enough valid samples					Fam72a	Fam72a	FAM72A
chr1:clu_32947_-	Not enough valid samples					Fam72a	<=1 sample with coverage>0					Fam72a	<=1 sample with coverage>0					Fam72a	<2 introns used in >=min_samples_per_intron samples					Fam72a	<=1 sample with coverage>0					Fam72a	Success	0.641897	1	0.257195	0.557816	Fam72a	Fam72a	FAM72A
chr1:clu_32948_-	<=1 sample with coverage>0					Ctse	<=1 sample with coverage>0					Ctse	<=1 sample with coverage>0					Ctse	<2 introns used in >=min_samples_per_intron samples					Ctse	<=1 sample with coverage>0					Ctse	<=1 sample with coverage>0					Ctse	Ctse	CTSE
chr1:clu_32949_-	Not enough valid samples					Rab7b	<=1 sample with coverage>0					Rab7b	<=1 sample with coverage>0					Rab7b	<2 introns used in >=min_samples_per_intron samples					Rab7b	<=1 sample with coverage>0					Rab7b	Success	1.09078	2	0.335956	0.618453	Rab7b	Rab7b	RAB7B
chr1:clu_32950_-	<=1 sample with coverage>min_coverage						<=1 sample with coverage>0						<=1 sample with coverage>0						<=1 sample with coverage>0						<=1 sample with coverage>0						<2 introns used in >=min_samples_per_intron samples
chr1:clu_32951_-	<2 introns used in >=min_samples_per_intron samples					Slc41a1	<=1 sample with coverage>0					Slc41a1	<=1 sample with coverage>0					Slc41a1	<2 introns used in >=min_samples_per_intron samples					Slc41a1	<=1 sample with coverage>0					Slc41a1	<2 introns used in >=min_samples_per_intron samples					Slc41a1	Slc41a1	SLC41A1
chr1:clu_32952_-	<2 introns used in >=min_samples_per_intron samples					Slc41a1	<=1 sample with coverage>0					Slc41a1	<=1 sample with coverage>0					Slc41a1	<2 introns used in >=min_samples_per_intron samples					Slc41a1	<=1 sample with coverage>0					Slc41a1	<=1 sample with coverage>min_coverage					Slc41a1	Slc41a1	SLC41A1
chr1:clu_32953_-	<2 introns used in >=min_samples_per_intron samples					Rab29	<=1 sample with coverage>0					Rab29	<=1 sample with coverage>0					Rab29	<2 introns used in >=min_samples_per_intron samples					Rab29	<=1 sample with coverage>0					Rab29	<2 introns used in >=min_samples_per_intron samples					Rab29	Rab29	RAB29
chr1:clu_32954_-	<2 introns used in >=min_samples_per_intron samples					Rab29	<=1 sample with coverage>0					Rab29	<=1 sample with coverage>0					Rab29	<2 introns used in >=min_samples_per_intron samples					Rab29	<=1 sample with coverage>0					Rab29	<2 introns used in >=min_samples_per_intron samples					Rab29	Rab29	RAB29
chr1:clu_32955_-	Success	2.40678	2	0.0901053	0.284058	Rab29	<=1 sample with coverage>0					Rab29	<=1 sample with coverage>0					Rab29	Success	2.44118	2	0.0870579	0.347915	Rab29	<=1 sample with coverage>0					Rab29	Success	0.520204	2	0.594399	0.794036	Rab29	Rab29	RAB29
chr1:clu_32956_-	Success	1.42611	1	0.0912479	0.286059	Nucks1	<=1 sample with coverage>0					Nucks1	<=1 sample with coverage>0					Nucks1	Success	0.0497829	1	0.752351	0.891946	Nucks1	<=1 sample with coverage>0					Nucks1	Success	0.172385	1	0.557089	0.77113	Nucks1	Nucks1	NUCKS1
chr1:clu_32957_-	Success	0.662245	2	0.515692	0.705163	Nucks1	<=1 sample with coverage>0					Nucks1	<=1 sample with coverage>0					Nucks1	Success	0.895151	2	0.408546	0.676898	Nucks1	<=1 sample with coverage>0					Nucks1	Success	0.175856	2	0.838739	0.924049	Nucks1	Nucks1	NUCKS1
chr1:clu_32958_-	<=1 sample with coverage>0					Gm29103,Slc45a3	<=1 sample with coverage>0					Gm29103,Slc45a3	<=1 sample with coverage>0					Gm29103,Slc45a3	<=1 sample with coverage>0					Gm29103,Slc45a3	<=1 sample with coverage>0					Gm29103,Slc45a3	<=1 sample with coverage>0					Gm29103,Slc45a3	Gm29103,Slc45a3
chr1:clu_32959_-	<=1 sample with coverage>0					Slc45a3,Gm29103	<=1 sample with coverage>0					Slc45a3,Gm29103	<=1 sample with coverage>0					Slc45a3,Gm29103	<=1 sample with coverage>0					Slc45a3,Gm29103	<=1 sample with coverage>0					Slc45a3,Gm29103	<=1 sample with coverage>0					Slc45a3,Gm29103	Slc45a3,Gm29103
chr1:clu_32960_-	<=1 sample with coverage>min_coverage					Slc45a3	<=1 sample with coverage>0					Slc45a3	<=1 sample with coverage>0					Slc45a3	<=1 sample with coverage>0					Slc45a3	<=1 sample with coverage>0					Slc45a3	<=1 sample with coverage>min_coverage					Slc45a3	Slc45a3	SLC45A3
chr1:clu_32961_-	<2 introns used in >=min_samples_per_intron samples					Elk4,Gm29103	<=1 sample with coverage>0					Elk4,Gm29103	<=1 sample with coverage>0					Elk4,Gm29103	<2 introns used in >=min_samples_per_intron samples					Elk4,Gm29103	<=1 sample with coverage>0					Elk4,Gm29103	Success	1.25223	1	0.113525	0.407535	Elk4,Gm29103	Elk4,Gm29103
chr1:clu_32962_-	Not enough valid samples					Elk4	<=1 sample with coverage>0					Elk4	<=1 sample with coverage>0					Elk4	Not enough valid samples					Elk4	<=1 sample with coverage>0					Elk4	Success	3.28943	1	0.0103197	0.164836	Elk4	Elk4	ELK4
chr1:clu_32963_-	<2 introns used in >=min_samples_per_intron samples					Elk4	<=1 sample with coverage>0					Elk4	<=1 sample with coverage>0					Elk4	<2 introns used in >=min_samples_per_intron samples					Elk4	<=1 sample with coverage>0					Elk4	<=1 sample with coverage>min_coverage					Elk4	Elk4	ELK4
chr1:clu_32964_-	<=1 sample with coverage>min_coverage					Cdk18	<=1 sample with coverage>0					Cdk18	<=1 sample with coverage>0					Cdk18	<=1 sample with coverage>0					Cdk18	<=1 sample with coverage>0					Cdk18	<2 introns used in >=min_samples_per_intron samples					Cdk18	Cdk18	CDK18
chr1:clu_32965_-	<2 introns used in >=min_samples_per_intron samples					Cdk18	<=1 sample with coverage>0					Cdk18	<=1 sample with coverage>0					Cdk18	<=1 sample with coverage>0					Cdk18	<=1 sample with coverage>0					Cdk18	Not enough valid samples					Cdk18	Cdk18	CDK18
chr1:clu_32966_-	<=1 sample with coverage>0						<=1 sample with coverage>0						<=1 sample with coverage>0						<=1 sample with coverage>0						<=1 sample with coverage>0						<=1 sample with coverage>0
chr1:clu_32967_-	<=1 sample with coverage>0						<=1 sample with coverage>0						<=1 sample with coverage>0						<=1 sample with coverage>0						<=1 sample with coverage>0						<=1 sample with coverage>0
chr1:clu_32968_-	<=1 sample with coverage>min_coverage					Klhdc8a	<=1 sample with coverage>0					Klhdc8a	<=1 sample with coverage>0					Klhdc8a	<=1 sample with coverage>0					Klhdc8a	<=1 sample with coverage>0					Klhdc8a	<=1 sample with coverage>min_coverage					Klhdc8a	Klhdc8a	KLHDC8A
chr1:clu_32969_-	<2 introns used in >=min_samples_per_intron samples					Klhdc8a	<=1 sample with coverage>0					Klhdc8a	<=1 sample with coverage>0					Klhdc8a	<2 introns used in >=min_samples_per_intron samples					Klhdc8a	<=1 sample with coverage>0					Klhdc8a	<=1 sample with coverage>min_coverage					Klhdc8a	Klhdc8a	KLHDC8A
chr1:clu_32970_-	<2 introns used in >=min_samples_per_intron samples					Nuak2	<=1 sample with coverage>0					Nuak2	<=1 sample with coverage>0					Nuak2	<=1 sample with coverage>0					Nuak2	<=1 sample with coverage>0					Nuak2	<2 introns used in >=min_samples_per_intron samples					Nuak2	Nuak2	NUAK2
chr1:clu_32971_-	<2 introns used in >=min_samples_per_intron samples					Tmcc2	<=1 sample with coverage>0					Tmcc2	<=1 sample with coverage>0					Tmcc2	<2 introns used in >=min_samples_per_intron samples					Tmcc2	<=1 sample with coverage>0					Tmcc2	<=1 sample with coverage>min_coverage					Tmcc2	Tmcc2	TMCC2
chr1:clu_32972_-	<2 introns used in >=min_samples_per_intron samples					Tmcc2	<=1 sample with coverage>0					Tmcc2	<=1 sample with coverage>0					Tmcc2	<2 introns used in >=min_samples_per_intron samples					Tmcc2	<=1 sample with coverage>0					Tmcc2	<=1 sample with coverage>min_coverage					Tmcc2	Tmcc2	TMCC2
chr1:clu_32973_-	<2 introns used in >=min_samples_per_intron samples					Rbbp5	<=1 sample with coverage>0					Rbbp5	<=1 sample with coverage>0					Rbbp5	<2 introns used in >=min_samples_per_intron samples					Rbbp5	<=1 sample with coverage>0					Rbbp5	<2 introns used in >=min_samples_per_intron samples					Rbbp5	Rbbp5	RBBP5
chr1:clu_32974_-	<=1 sample with coverage>0						<=1 sample with coverage>0						<=1 sample with coverage>0						<=1 sample with coverage>0						<=1 sample with coverage>0						<=1 sample with coverage>0
chr1:clu_32975_-	<2 introns used in >=min_samples_per_intron samples					Rbbp5	<=1 sample with coverage>0					Rbbp5	<=1 sample with coverage>0					Rbbp5	<2 introns used in >=min_samples_per_intron samples					Rbbp5	<=1 sample with coverage>0					Rbbp5	<2 introns used in >=min_samples_per_intron samples					Rbbp5	Rbbp5	RBBP5
chr1:clu_32976_-	<2 introns used in >=min_samples_per_intron samples					Rbbp5	<=1 sample with coverage>0					Rbbp5	<=1 sample with coverage>0					Rbbp5	<2 introns used in >=min_samples_per_intron samples					Rbbp5	<=1 sample with coverage>0					Rbbp5	<2 introns used in >=min_samples_per_intron samples					Rbbp5	Rbbp5	RBBP5
chr1:clu_32977_-	Not enough valid samples					Rbbp5	<=1 sample with coverage>0					Rbbp5	<=1 sample with coverage>0					Rbbp5	<2 introns used in >=min_samples_per_intron samples					Rbbp5	<=1 sample with coverage>0					Rbbp5	Not enough valid samples					Rbbp5	Rbbp5	RBBP5
chr1:clu_32978_-	<2 introns used in >=min_samples_per_intron samples					Mdm4	<=1 sample with coverage>0					Mdm4	<=1 sample with coverage>0					Mdm4	<2 introns used in >=min_samples_per_intron samples					Mdm4	<=1 sample with coverage>0					Mdm4	<2 introns used in >=min_samples_per_intron samples					Mdm4	Mdm4	MDM4
chr1:clu_32979_-	<2 introns used in >=min_samples_per_intron samples					Mdm4	<=1 sample with coverage>0					Mdm4	<=1 sample with coverage>0					Mdm4	<2 introns used in >=min_samples_per_intron samples					Mdm4	<=1 sample with coverage>0					Mdm4	<2 introns used in >=min_samples_per_intron samples					Mdm4	Mdm4	MDM4
chr1:clu_32980_-	Success	0.401286	1	0.370325	0.592818	Mdm4	<=1 sample with coverage>0					Mdm4	<=1 sample with coverage>0					Mdm4	Success	2.90155	1	0.015998	0.165047	Mdm4	<=1 sample with coverage>0					Mdm4	Success	0.0366147	1	0.786691	0.895317	Mdm4	Mdm4	MDM4
chr1:clu_32981_-	Success	4.73219	6	0.149097	0.366713	Mdm4	<=1 sample with coverage>0					Mdm4	<=1 sample with coverage>0					Mdm4	Success	3.4706	5	0.22505	0.522816	Mdm4	<=1 sample with coverage>0					Mdm4	Success	6.19299	6	0.0538916	0.31302	Mdm4	Mdm4	MDM4
chr1:clu_32982_-	<2 introns used in >=min_samples_per_intron samples					Mdm4	<=1 sample with coverage>0					Mdm4	<=1 sample with coverage>0					Mdm4	<2 introns used in >=min_samples_per_intron samples					Mdm4	<=1 sample with coverage>0					Mdm4	<2 introns used in >=min_samples_per_intron samples					Mdm4	Mdm4	MDM4
chr1:clu_32983_-	<=1 sample with coverage>0					Pik3c2b	<=1 sample with coverage>0					Pik3c2b	<=1 sample with coverage>0					Pik3c2b	<=1 sample with coverage>0					Pik3c2b	<=1 sample with coverage>0					Pik3c2b	<=1 sample with coverage>0					Pik3c2b	Pik3c2b	PIK3C2B
chr1:clu_32984_-	Success	0.829431	1	0.197757	0.425436	Ppp1r15b	<=1 sample with coverage>0					Ppp1r15b	<=1 sample with coverage>0					Ppp1r15b	<2 introns used in >=min_samples_per_intron samples					Ppp1r15b	<=1 sample with coverage>0					Ppp1r15b	Success	1.13779	1	0.131425	0.430285	Ppp1r15b	Ppp1r15b	PPP1R15B
chr1:clu_32985_-	<2 introns used in >=min_samples_per_intron samples					Plekha6	<=1 sample with coverage>0					Plekha6	<=1 sample with coverage>0					Plekha6	<2 introns used in >=min_samples_per_intron samples					Plekha6	<=1 sample with coverage>0					Plekha6	<=1 sample with coverage>0					Plekha6	Plekha6	PLEKHA6
chr1:clu_32986_-	<2 introns used in >=min_samples_per_intron samples					Plekha6	<=1 sample with coverage>0					Plekha6	<=1 sample with coverage>0					Plekha6	<2 introns used in >=min_samples_per_intron samples					Plekha6	<=1 sample with coverage>0					Plekha6	<=1 sample with coverage>0					Plekha6	Plekha6	PLEKHA6
chr1:clu_32987_-	<2 introns used in >=min_samples_per_intron samples					Plekha6	<=1 sample with coverage>0					Plekha6	<=1 sample with coverage>0					Plekha6	<2 introns used in >=min_samples_per_intron samples					Plekha6	<=1 sample with coverage>0					Plekha6	<=1 sample with coverage>0					Plekha6	Plekha6	PLEKHA6
chr1:clu_32988_-	<2 introns used in >=min_samples_per_intron samples					Plekha6	<=1 sample with coverage>0					Plekha6	<=1 sample with coverage>0					Plekha6	<2 introns used in >=min_samples_per_intron samples					Plekha6	<=1 sample with coverage>0					Plekha6	<=1 sample with coverage>0					Plekha6	Plekha6	PLEKHA6
chr1:clu_32989_-	Not enough valid samples					Plekha6	<=1 sample with coverage>0					Plekha6	<=1 sample with coverage>0					Plekha6	Success	0.484992	2	0.615702	0.813797	Plekha6	<=1 sample with coverage>0					Plekha6	<=1 sample with coverage>0					Plekha6	Plekha6	PLEKHA6
chr1:clu_32990_-	<=1 sample with coverage>min_coverage						<=1 sample with coverage>0						<=1 sample with coverage>0						<=1 sample with coverage>0						<=1 sample with coverage>0						<=1 sample with coverage>min_coverage
chr1:clu_32991_-	Success	1.12686	1	0.133294	0.345982	Sox13	<=1 sample with coverage>0					Sox13	<=1 sample with coverage>0					Sox13	<2 introns used in >=min_samples_per_intron samples					Sox13	<=1 sample with coverage>0					Sox13	Success	1.80651	1	0.0573291	0.31909	Sox13	Sox13	SOX13
chr1:clu_32992_-	<2 introns used in >=min_samples_per_intron samples					Sox13	<=1 sample with coverage>0					Sox13	<=1 sample with coverage>0					Sox13	<2 introns used in >=min_samples_per_intron samples					Sox13	<=1 sample with coverage>0					Sox13	<2 introns used in >=min_samples_per_intron samples					Sox13	Sox13	SOX13
chr1:clu_32993_-	Success	0.00526301	1	0.918283	0.961888	Sox13	<=1 sample with coverage>0					Sox13	<=1 sample with coverage>0					Sox13	Success	0.126351	1	0.61518	0.813577	Sox13	<=1 sample with coverage>0					Sox13	Success	0.588709	1	0.277882	0.573626	Sox13	Sox13	SOX13
chr1:clu_32994_-	<2 introns used in >=min_samples_per_intron samples					Sox13	<=1 sample with coverage>0					Sox13	<=1 sample with coverage>0					Sox13	<2 introns used in >=min_samples_per_intron samples					Sox13	<=1 sample with coverage>0					Sox13	<2 introns used in >=min_samples_per_intron samples					Sox13	Sox13	SOX13
chr1:clu_32995_-	Success	2.24407	1	0.0341309	0.179462	Sox13	<=1 sample with coverage>0					Sox13	<=1 sample with coverage>0					Sox13	Success	0.662487	1	0.249701	0.547475	Sox13	<=1 sample with coverage>0					Sox13	<2 introns used in >=min_samples_per_intron samples					Sox13	Sox13	SOX13
chr1:clu_32996_-	Success	5.46669	2	0.00422519	0.0600742	Snrpe	<=1 sample with coverage>0					Snrpe	<=1 sample with coverage>0					Snrpe	Success	0.809315	1	0.203283	0.499514	Snrpe	<=1 sample with coverage>0					Snrpe	Success	0.370629	2	0.6903	0.846738	Snrpe	Snrpe
chr1:clu_32997_-	Success	0.322766	1	0.421714	0.634559	Zc3h11a,Gm38394	<=1 sample with coverage>0					Zc3h11a,Gm38394	<=1 sample with coverage>0					Zc3h11a,Gm38394	Success	0.537228	1	0.299941	0.591893	Zc3h11a,Gm38394	<=1 sample with coverage>0					Zc3h11a,Gm38394	Success	0.0128146	1	0.872809	0.941935	Zc3h11a,Gm38394	Zc3h11a,Gm38394
chr1:clu_32998_-	Success	0.482403	1	0.325979	0.555113	Zc3h11a,Gm38394	<=1 sample with coverage>0					Zc3h11a,Gm38394	<=1 sample with coverage>0					Zc3h11a,Gm38394	<2 introns used in >=min_samples_per_intron samples					Zc3h11a,Gm38394	<=1 sample with coverage>0					Zc3h11a,Gm38394	Success	0.00706617	1	0.905371	0.958896	Zc3h11a,Gm38394	Zc3h11a,Gm38394
chr1:clu_32999_-	Success	2.91462	2	0.0542248	0.221098	Zc3h11a,Gm38394	<=1 sample with coverage>0					Zc3h11a,Gm38394	<=1 sample with coverage>0					Zc3h11a,Gm38394	Success	9.67925	3	0.000230484	0.0149488	Zc3h11a,Gm38394	<=1 sample with coverage>0					Zc3h11a,Gm38394	Success	1.1984	3	0.49423	0.733791	Zc3h11a,Gm38394	Zc3h11a,Gm38394
chr1:clu_33_+	<2 introns used in >=min_samples_per_intron samples					Sgk3	<=1 sample with coverage>0					Sgk3	<=1 sample with coverage>0					Sgk3	<2 introns used in >=min_samples_per_intron samples					Sgk3	<=1 sample with coverage>0					Sgk3	<2 introns used in >=min_samples_per_intron samples					Sgk3	Sgk3	SGK3
chr1:clu_330_+	<2 introns used in >=min_samples_per_intron samples					Stat1,Gm28177	<=1 sample with coverage>0					Stat1,Gm28177	<=1 sample with coverage>0					Stat1,Gm28177	<2 introns used in >=min_samples_per_intron samples					Stat1,Gm28177	<=1 sample with coverage>0					Stat1,Gm28177	<2 introns used in >=min_samples_per_intron samples					Stat1,Gm28177	Stat1,Gm28177
chr1:clu_33000_-	<=1 sample with coverage>min_coverage						<=1 sample with coverage>0						<=1 sample with coverage>0						<=1 sample with coverage>0						<=1 sample with coverage>0						<=1 sample with coverage>min_coverage
chr1:clu_33001_-	<2 introns used in >=min_samples_per_intron samples					Ppfia4	<=1 sample with coverage>0					Ppfia4	<=1 sample with coverage>0					Ppfia4	<=1 sample with coverage>0					Ppfia4	<=1 sample with coverage>0					Ppfia4	<2 introns used in >=min_samples_per_intron samples					Ppfia4	Ppfia4	PPFIA4
chr1:clu_33002_-	Success	0.457396	3	0.821857	0.903992	Tmem183a	<=1 sample with coverage>0					Tmem183a	<=1 sample with coverage>0					Tmem183a	Success	0.621046	3	0.742927	0.887008	Tmem183a	<=1 sample with coverage>0					Tmem183a	Success	3.59575	3	0.066038	0.335782	Tmem183a	Tmem183a	TMEM183A
chr1:clu_33003_-	<2 introns used in >=min_samples_per_intron samples					Tmem183a	<=1 sample with coverage>0					Tmem183a	<=1 sample with coverage>0					Tmem183a	<2 introns used in >=min_samples_per_intron samples					Tmem183a	<=1 sample with coverage>0					Tmem183a	<2 introns used in >=min_samples_per_intron samples					Tmem183a	Tmem183a	TMEM183A
chr1:clu_33004_-	Success	0.622649	1	0.264452	0.496987	Tmem183a	<=1 sample with coverage>0					Tmem183a	<=1 sample with coverage>0					Tmem183a	<2 introns used in >=min_samples_per_intron samples					Tmem183a	<=1 sample with coverage>0					Tmem183a	Success	0.599697	1	0.273443	0.569935	Tmem183a	Tmem183a	TMEM183A
chr1:clu_33005_-	<2 introns used in >=min_samples_per_intron samples					Tmem183a	<=1 sample with coverage>0					Tmem183a	<=1 sample with coverage>0					Tmem183a	<2 introns used in >=min_samples_per_intron samples					Tmem183a	<=1 sample with coverage>0					Tmem183a	<2 introns used in >=min_samples_per_intron samples					Tmem183a	Tmem183a	TMEM183A
chr1:clu_33006_-	Success	4.23252	5	0.132401	0.344776	Cyb5r1	<=1 sample with coverage>0					Cyb5r1	<=1 sample with coverage>0					Cyb5r1	Success	4.17323	3	0.0393688	0.248538	Cyb5r1	<=1 sample with coverage>0					Cyb5r1	Success	4.38373	5	0.118707	0.414505	Cyb5r1	Cyb5r1	CYB5R1
chr1:clu_33007_-	Success	2.50541	1	0.0251894	0.156047	Cyb5r1	<=1 sample with coverage>0					Cyb5r1	<=1 sample with coverage>0					Cyb5r1	<2 introns used in >=min_samples_per_intron samples					Cyb5r1	<=1 sample with coverage>0					Cyb5r1	Success	1.00042	1	0.157213	0.462104	Cyb5r1	Cyb5r1	CYB5R1
chr1:clu_33008_-	<2 introns used in >=min_samples_per_intron samples					Adipor1	<=1 sample with coverage>0					Adipor1	<=1 sample with coverage>0					Adipor1	<2 introns used in >=min_samples_per_intron samples					Adipor1	<=1 sample with coverage>0					Adipor1	<2 introns used in >=min_samples_per_intron samples					Adipor1	Adipor1	ADIPOR1
chr1:clu_33009_-	Success	3.43315	1	0.00878361	0.0902444	Adipor1	<=1 sample with coverage>0					Adipor1	<=1 sample with coverage>0					Adipor1	<2 introns used in >=min_samples_per_intron samples					Adipor1	<=1 sample with coverage>0					Adipor1	Success	0.206579	1	0.520371	0.748719	Adipor1	Adipor1	ADIPOR1
chr1:clu_33010_-	<2 introns used in >=min_samples_per_intron samples					Cyb5r1	<=1 sample with coverage>0					Cyb5r1	<=1 sample with coverage>0					Cyb5r1	<2 introns used in >=min_samples_per_intron samples					Cyb5r1	<=1 sample with coverage>0					Cyb5r1	<2 introns used in >=min_samples_per_intron samples					Cyb5r1	Cyb5r1	CYB5R1
chr1:clu_33011_-	Success	0.223527	1	0.503737	0.69652	Adipor1	<=1 sample with coverage>0					Adipor1	<=1 sample with coverage>0					Adipor1	Success	0.415303	1	0.362097	0.641808	Adipor1	<=1 sample with coverage>0					Adipor1	Success	0.00410778	1	0.927779	0.970202	Adipor1	Adipor1	ADIPOR1
chr1:clu_33012_-	<2 introns used in >=min_samples_per_intron samples						<=1 sample with coverage>0						<=1 sample with coverage>0						<2 introns used in >=min_samples_per_intron samples						<=1 sample with coverage>0						<2 introns used in >=min_samples_per_intron samples
chr1:clu_33013_-	<2 introns used in >=min_samples_per_intron samples					Klhl12	<=1 sample with coverage>0					Klhl12	<=1 sample with coverage>0					Klhl12	<=1 sample with coverage>min_coverage					Klhl12	<=1 sample with coverage>0					Klhl12	<2 introns used in >=min_samples_per_intron samples					Klhl12	Klhl12	KLHL12
chr1:clu_33014_-	<2 introns used in >=min_samples_per_intron samples					Klhl12	<=1 sample with coverage>0					Klhl12	<=1 sample with coverage>0					Klhl12	<2 introns used in >=min_samples_per_intron samples					Klhl12	<=1 sample with coverage>0					Klhl12	<2 introns used in >=min_samples_per_intron samples					Klhl12	Klhl12	KLHL12
chr1:clu_33015_-	<2 introns used in >=min_samples_per_intron samples					Klhl12	<=1 sample with coverage>0					Klhl12	<=1 sample with coverage>0					Klhl12	<2 introns used in >=min_samples_per_intron samples					Klhl12	<=1 sample with coverage>0					Klhl12	<2 introns used in >=min_samples_per_intron samples					Klhl12	Klhl12	KLHL12
chr1:clu_33016_-	<2 introns used in >=min_samples_per_intron samples					Rabif	<=1 sample with coverage>0					Rabif	<=1 sample with coverage>0					Rabif	<2 introns used in >=min_samples_per_intron samples					Rabif	<=1 sample with coverage>0					Rabif	<2 introns used in >=min_samples_per_intron samples					Rabif	Rabif	RABIF
chr1:clu_33017_-	<2 introns used in >=min_samples_per_intron samples					Kdm5b	<=1 sample with coverage>0					Kdm5b	<=1 sample with coverage>0					Kdm5b	<2 introns used in >=min_samples_per_intron samples					Kdm5b	<=1 sample with coverage>0					Kdm5b	<2 introns used in >=min_samples_per_intron samples					Kdm5b	Kdm5b	KDM5B
chr1:clu_33018_-	<=1 sample with coverage>0					Ppp1r12b	<=1 sample with coverage>0					Ppp1r12b	<=1 sample with coverage>0					Ppp1r12b	<=1 sample with coverage>0					Ppp1r12b	<=1 sample with coverage>0					Ppp1r12b	<=1 sample with coverage>0					Ppp1r12b	Ppp1r12b	PPP1R12B
chr1:clu_33019_-	<=1 sample with coverage>0					Ppp1r12b	<=1 sample with coverage>0					Ppp1r12b	<=1 sample with coverage>0					Ppp1r12b	<=1 sample with coverage>0					Ppp1r12b	<=1 sample with coverage>0					Ppp1r12b	<=1 sample with coverage>0					Ppp1r12b	Ppp1r12b	PPP1R12B
chr1:clu_33020_-	<=1 sample with coverage>min_coverage					Ppp1r12b	<=1 sample with coverage>0					Ppp1r12b	<=1 sample with coverage>0					Ppp1r12b	<=1 sample with coverage>min_coverage					Ppp1r12b	<=1 sample with coverage>0					Ppp1r12b	<=1 sample with coverage>min_coverage					Ppp1r12b	Ppp1r12b	PPP1R12B
chr1:clu_33021_-	<2 introns used in >=min_samples_per_intron samples					Ppp1r12b	<=1 sample with coverage>0					Ppp1r12b	<=1 sample with coverage>0					Ppp1r12b	<2 introns used in >=min_samples_per_intron samples					Ppp1r12b	<=1 sample with coverage>0					Ppp1r12b	<=1 sample with coverage>min_coverage					Ppp1r12b	Ppp1r12b	PPP1R12B
chr1:clu_33022_-	<=1 sample with coverage>0					Ppp1r12b	<=1 sample with coverage>0					Ppp1r12b	<=1 sample with coverage>0					Ppp1r12b	<=1 sample with coverage>0					Ppp1r12b	<=1 sample with coverage>0					Ppp1r12b	<=1 sample with coverage>0					Ppp1r12b	Ppp1r12b	PPP1R12B
chr1:clu_33023_-	<2 introns used in >=min_samples_per_intron samples					Ppp1r12b	<=1 sample with coverage>0					Ppp1r12b	<=1 sample with coverage>0					Ppp1r12b	<2 introns used in >=min_samples_per_intron samples					Ppp1r12b	<=1 sample with coverage>0					Ppp1r12b	<2 introns used in >=min_samples_per_intron samples					Ppp1r12b	Ppp1r12b	PPP1R12B
chr1:clu_33024_-	<2 introns used in >=min_samples_per_intron samples					Ube2t	<=1 sample with coverage>0					Ube2t	<=1 sample with coverage>0					Ube2t	<=1 sample with coverage>min_coverage					Ube2t	<=1 sample with coverage>0					Ube2t	<2 introns used in >=min_samples_per_intron samples					Ube2t	Ube2t	UBE2T
chr1:clu_33025_-	<2 introns used in >=min_samples_per_intron samples					Ube2t	<=1 sample with coverage>0					Ube2t	<=1 sample with coverage>0					Ube2t	<2 introns used in >=min_samples_per_intron samples					Ube2t	<=1 sample with coverage>0					Ube2t	<2 introns used in >=min_samples_per_intron samples					Ube2t	Ube2t	UBE2T
chr1:clu_33026_-	<2 introns used in >=min_samples_per_intron samples					Ube2t	<=1 sample with coverage>0					Ube2t	<=1 sample with coverage>0					Ube2t	<2 introns used in >=min_samples_per_intron samples					Ube2t	<=1 sample with coverage>0					Ube2t	<2 introns used in >=min_samples_per_intron samples					Ube2t	Ube2t	UBE2T
chr1:clu_33027_-	Not enough valid samples					Ube2t	<=1 sample with coverage>0					Ube2t	<=1 sample with coverage>0					Ube2t	<2 introns used in >=min_samples_per_intron samples					Ube2t	<=1 sample with coverage>0					Ube2t	Success	4.61883	2	0.00986437	0.161132	Ube2t	Ube2t	UBE2T
chr1:clu_33028_-	<=1 sample with coverage>0					Ptpn7	<=1 sample with coverage>0					Ptpn7	<=1 sample with coverage>0					Ptpn7	<2 introns used in >=min_samples_per_intron samples					Ptpn7	<=1 sample with coverage>0					Ptpn7	<=1 sample with coverage>min_coverage					Ptpn7	Ptpn7	PTPN7
chr1:clu_33029_-	<=1 sample with coverage>min_coverage					Ptpn7	<=1 sample with coverage>0					Ptpn7	<=1 sample with coverage>0					Ptpn7	<2 introns used in >=min_samples_per_intron samples					Ptpn7	<=1 sample with coverage>0					Ptpn7	<2 introns used in >=min_samples_per_intron samples					Ptpn7	Ptpn7	PTPN7
chr1:clu_33030_-	Success	0.934418	2	0.392814	0.611409	Arl8a	<=1 sample with coverage>0					Arl8a	<=1 sample with coverage>0					Arl8a	Success	1.05482	2	0.348256	0.63221	Arl8a	<=1 sample with coverage>0					Arl8a	Success	0.170522	2	0.843224	0.926147	Arl8a	Arl8a	ARL8A
chr1:clu_33031_-	<2 introns used in >=min_samples_per_intron samples					Arl8a	<=1 sample with coverage>0					Arl8a	<=1 sample with coverage>0					Arl8a	<2 introns used in >=min_samples_per_intron samples					Arl8a	<=1 sample with coverage>0					Arl8a	<2 introns used in >=min_samples_per_intron samples					Arl8a	Arl8a	ARL8A
chr1:clu_33032_-	<=1 sample with coverage>0					Elf3	<=1 sample with coverage>0					Elf3	<=1 sample with coverage>0					Elf3	<=1 sample with coverage>0					Elf3	<=1 sample with coverage>0					Elf3	<=1 sample with coverage>0					Elf3	Elf3	ELF3
chr1:clu_33033_-	<2 introns used in >=min_samples_per_intron samples					Rnpep	<=1 sample with coverage>0					Rnpep	<=1 sample with coverage>0					Rnpep	Success	3.04458	1	0.0136013	0.152399	Rnpep	<=1 sample with coverage>0					Rnpep	Success	0.529095	1	0.303628	0.591556	Rnpep	Rnpep	RNPEP
chr1:clu_33034_-	Success	2.06065	3	0.24866	0.480483	Rnpep	<=1 sample with coverage>0					Rnpep	<=1 sample with coverage>0					Rnpep	Success	2.12021	3	0.236647	0.534766	Rnpep	<=1 sample with coverage>0					Rnpep	Success	6.53359	4	0.0109522	0.168885	Rnpep	Rnpep	RNPEP
chr1:clu_33035_-	Success	0.664175	1	0.249099	0.480875	Timm17a	<=1 sample with coverage>0					Timm17a	<=1 sample with coverage>0					Timm17a	Success	0.313107	1	0.428748	0.691228	Timm17a	<=1 sample with coverage>0					Timm17a	Success	0.923052	1	0.174237	0.480472	Timm17a	Timm17a	TIMM17A
chr1:clu_33036_-	<2 introns used in >=min_samples_per_intron samples					Timm17a	<=1 sample with coverage>0					Timm17a	<=1 sample with coverage>0					Timm17a	<2 introns used in >=min_samples_per_intron samples					Timm17a	<=1 sample with coverage>0					Timm17a	<2 introns used in >=min_samples_per_intron samples					Timm17a	Timm17a	TIMM17A
chr1:clu_33037_-	<=1 sample with coverage>0						<=1 sample with coverage>0						<=1 sample with coverage>0						<=1 sample with coverage>0						<=1 sample with coverage>0						<=1 sample with coverage>0
chr1:clu_33038_-	Success	0.0661611	1	0.716036	0.840011	Shisa4	<=1 sample with coverage>0					Shisa4	<=1 sample with coverage>0					Shisa4	Success	0.405309	1	0.367937	0.645862	Shisa4	<=1 sample with coverage>0					Shisa4	Success	1.95894	1	0.0477753	0.299647	Shisa4	Shisa4	SHISA4
chr1:clu_33039_-	Success	0.40525	1	0.367972	0.590804	Ipo9	<=1 sample with coverage>0					Ipo9	<=1 sample with coverage>0					Ipo9	Success	0.360106	1	0.396074	0.666508	Ipo9	<=1 sample with coverage>0					Ipo9	Success	0.0597072	1	0.72967	0.866922	Ipo9	Ipo9	IPO9
chr1:clu_33040_-	Not enough valid samples					Ipo9	<=1 sample with coverage>0					Ipo9	<=1 sample with coverage>0					Ipo9	<2 introns used in >=min_samples_per_intron samples					Ipo9	<=1 sample with coverage>0					Ipo9	Not enough valid samples					Ipo9	Ipo9	IPO9
chr1:clu_33041_-	<2 introns used in >=min_samples_per_intron samples					Ipo9	<=1 sample with coverage>0					Ipo9	<=1 sample with coverage>0					Ipo9	<2 introns used in >=min_samples_per_intron samples					Ipo9	<=1 sample with coverage>0					Ipo9	<2 introns used in >=min_samples_per_intron samples					Ipo9	Ipo9	IPO9
chr1:clu_33042_-	<2 introns used in >=min_samples_per_intron samples					Ipo9	<=1 sample with coverage>0					Ipo9	<=1 sample with coverage>0					Ipo9	<2 introns used in >=min_samples_per_intron samples					Ipo9	<=1 sample with coverage>0					Ipo9	<2 introns used in >=min_samples_per_intron samples					Ipo9	Ipo9	IPO9
chr1:clu_33043_-	<2 introns used in >=min_samples_per_intron samples					Ipo9	<=1 sample with coverage>0					Ipo9	<=1 sample with coverage>0					Ipo9	<2 introns used in >=min_samples_per_intron samples					Ipo9	<=1 sample with coverage>0					Ipo9	Success	1.91806	2	0.146892	0.44908	Ipo9	Ipo9	IPO9
chr1:clu_33044_-	<2 introns used in >=min_samples_per_intron samples					Ipo9	<=1 sample with coverage>0					Ipo9	<=1 sample with coverage>0					Ipo9	<2 introns used in >=min_samples_per_intron samples					Ipo9	<=1 sample with coverage>0					Ipo9	<2 introns used in >=min_samples_per_intron samples					Ipo9	Ipo9	IPO9
chr1:clu_33045_-	<=1 sample with coverage>min_coverage					Nav1	<=1 sample with coverage>0					Nav1	<=1 sample with coverage>0					Nav1	<=1 sample with coverage>0					Nav1	<=1 sample with coverage>0					Nav1	<=1 sample with coverage>min_coverage					Nav1	Nav1	NAV1
chr1:clu_33046_-	<=1 sample with coverage>min_coverage					Nav1	<=1 sample with coverage>0					Nav1	<=1 sample with coverage>0					Nav1	<=1 sample with coverage>0					Nav1	<=1 sample with coverage>0					Nav1	<=1 sample with coverage>min_coverage					Nav1	Nav1	NAV1
chr1:clu_33047_-	<2 introns used in >=min_samples_per_intron samples					Nav1	<=1 sample with coverage>0					Nav1	<=1 sample with coverage>0					Nav1	<2 introns used in >=min_samples_per_intron samples					Nav1	<=1 sample with coverage>0					Nav1	<2 introns used in >=min_samples_per_intron samples					Nav1	Nav1	NAV1
chr1:clu_33048_-	<2 introns used in >=min_samples_per_intron samples					Nav1	<=1 sample with coverage>0					Nav1	<=1 sample with coverage>0					Nav1	<=1 sample with coverage>min_coverage					Nav1	<=1 sample with coverage>0					Nav1	<2 introns used in >=min_samples_per_intron samples					Nav1	Nav1	NAV1
chr1:clu_33049_-	<=1 sample with coverage>0					Nav1	<=1 sample with coverage>0					Nav1	<=1 sample with coverage>0					Nav1	<=1 sample with coverage>0					Nav1	<=1 sample with coverage>0					Nav1	<=1 sample with coverage>min_coverage					Nav1	Nav1	NAV1
chr1:clu_33050_-	<=1 sample with coverage>0					Nav1	<=1 sample with coverage>0					Nav1	<=1 sample with coverage>0					Nav1	<=1 sample with coverage>0					Nav1	<=1 sample with coverage>0					Nav1	<=1 sample with coverage>0					Nav1	Nav1	NAV1
chr1:clu_33051_-	Success	3.73014	3	0.0585878	0.229331	Csrp1	<=1 sample with coverage>0					Csrp1	<=1 sample with coverage>0					Csrp1	Success	0.0670899	1	0.714137	0.871751	Csrp1	<=1 sample with coverage>0					Csrp1	Success	1.37504	2	0.252829	0.554675	Csrp1	Csrp1	CSRP1
chr1:clu_33052_-	<=1 sample with coverage>0						<=1 sample with coverage>0						<=1 sample with coverage>0						<=1 sample with coverage>min_coverage						<=1 sample with coverage>0						<=1 sample with coverage>0
chr1:clu_33053_-	<=1 sample with coverage>0					Nav1	<=1 sample with coverage>0					Nav1	<=1 sample with coverage>0					Nav1	<=1 sample with coverage>0					Nav1	<=1 sample with coverage>0					Nav1	<=1 sample with coverage>min_coverage					Nav1	Nav1	NAV1
chr1:clu_33054_-	<=1 sample with coverage>min_coverage					Nav1	<=1 sample with coverage>0					Nav1	<=1 sample with coverage>0					Nav1	<=1 sample with coverage>0					Nav1	<=1 sample with coverage>0					Nav1	<=1 sample with coverage>min_coverage					Nav1	Nav1	NAV1
chr1:clu_33055_-	Not enough valid samples					Gm38399	<=1 sample with coverage>0					Gm38399	<=1 sample with coverage>0					Gm38399	Not enough valid samples					Gm38399	<=1 sample with coverage>0					Gm38399	Not enough valid samples					Gm38399	Gm38399
chr1:clu_33056_-	<=1 sample with coverage>0						<=1 sample with coverage>0						<=1 sample with coverage>0						<=1 sample with coverage>0						<=1 sample with coverage>0						<=1 sample with coverage>0
chr1:clu_33057_-	<=1 sample with coverage>0					Tnni1	<=1 sample with coverage>0					Tnni1	<=1 sample with coverage>0					Tnni1	<=1 sample with coverage>0					Tnni1	<=1 sample with coverage>0					Tnni1	<=1 sample with coverage>0					Tnni1	Tnni1	TNNI1
chr1:clu_33058_-	<=1 sample with coverage>0					Tnni1	<=1 sample with coverage>0					Tnni1	<=1 sample with coverage>0					Tnni1	<=1 sample with coverage>0					Tnni1	<=1 sample with coverage>0					Tnni1	<=1 sample with coverage>min_coverage					Tnni1	Tnni1	TNNI1
chr1:clu_33059_-	<=1 sample with coverage>0					Tnnt2	<=1 sample with coverage>0					Tnnt2	<=1 sample with coverage>0					Tnnt2	<=1 sample with coverage>0					Tnnt2	<=1 sample with coverage>0					Tnnt2	<=1 sample with coverage>min_coverage					Tnnt2	Tnnt2	TNNT2
chr1:clu_33060_-	<=1 sample with coverage>0					Tnnt2	<=1 sample with coverage>0					Tnnt2	<=1 sample with coverage>0					Tnnt2	<=1 sample with coverage>0					Tnnt2	<=1 sample with coverage>0					Tnnt2	<=1 sample with coverage>min_coverage					Tnnt2	Tnnt2	TNNT2
chr1:clu_33061_-	<=1 sample with coverage>0					Tnnt2	<=1 sample with coverage>0					Tnnt2	<=1 sample with coverage>0					Tnnt2	<=1 sample with coverage>0					Tnnt2	<=1 sample with coverage>0					Tnnt2	<=1 sample with coverage>min_coverage					Tnnt2	Tnnt2	TNNT2
chr1:clu_33062_-	<=1 sample with coverage>0					Tnnt2	<=1 sample with coverage>0					Tnnt2	<=1 sample with coverage>0					Tnnt2	<=1 sample with coverage>0					Tnnt2	<=1 sample with coverage>0					Tnnt2	<=1 sample with coverage>min_coverage					Tnnt2	Tnnt2	TNNT2
chr1:clu_33063_-	<=1 sample with coverage>0					Tnnt2	<=1 sample with coverage>0					Tnnt2	<=1 sample with coverage>0					Tnnt2	<=1 sample with coverage>0					Tnnt2	<=1 sample with coverage>0					Tnnt2	<=1 sample with coverage>min_coverage					Tnnt2	Tnnt2	TNNT2
chr1:clu_33064_-	<=1 sample with coverage>min_coverage					Tnnt2	<=1 sample with coverage>0					Tnnt2	<=1 sample with coverage>0					Tnnt2	<=1 sample with coverage>0					Tnnt2	<=1 sample with coverage>0					Tnnt2	<=1 sample with coverage>min_coverage					Tnnt2	Tnnt2	TNNT2
chr1:clu_33065_-	<=1 sample with coverage>0					Pkp1	<=1 sample with coverage>0					Pkp1	<=1 sample with coverage>0					Pkp1	<=1 sample with coverage>0					Pkp1	<=1 sample with coverage>0					Pkp1	<=1 sample with coverage>0					Pkp1	Pkp1	PKP1
chr1:clu_33066_-	<=1 sample with coverage>0					Pkp1	<=1 sample with coverage>0					Pkp1	<=1 sample with coverage>0					Pkp1	<=1 sample with coverage>0					Pkp1	<=1 sample with coverage>0					Pkp1	<=1 sample with coverage>0					Pkp1	Pkp1	PKP1
chr1:clu_33067_-	<2 introns used in >=min_samples_per_intron samples					Tmem9	<=1 sample with coverage>0					Tmem9	<=1 sample with coverage>0					Tmem9	<2 introns used in >=min_samples_per_intron samples					Tmem9	<=1 sample with coverage>0					Tmem9	<2 introns used in >=min_samples_per_intron samples					Tmem9	Tmem9	TMEM9
chr1:clu_33068_-	<2 introns used in >=min_samples_per_intron samples					Tmem9	<=1 sample with coverage>0					Tmem9	<=1 sample with coverage>0					Tmem9	<2 introns used in >=min_samples_per_intron samples					Tmem9	<=1 sample with coverage>0					Tmem9	<2 introns used in >=min_samples_per_intron samples					Tmem9	Tmem9	TMEM9
chr1:clu_33069_-	<2 introns used in >=min_samples_per_intron samples					Camsap2	<=1 sample with coverage>0					Camsap2	<=1 sample with coverage>0					Camsap2	<2 introns used in >=min_samples_per_intron samples					Camsap2	<=1 sample with coverage>0					Camsap2	<2 introns used in >=min_samples_per_intron samples					Camsap2	Camsap2	CAMSAP2
chr1:clu_33070_-	<2 introns used in >=min_samples_per_intron samples					Camsap2	<=1 sample with coverage>0					Camsap2	<=1 sample with coverage>0					Camsap2	<2 introns used in >=min_samples_per_intron samples					Camsap2	<=1 sample with coverage>0					Camsap2	<2 introns used in >=min_samples_per_intron samples					Camsap2	Camsap2	CAMSAP2
chr1:clu_33071_-	<=1 sample with coverage>min_coverage					9230116N13Rik	<=1 sample with coverage>0					9230116N13Rik	<=1 sample with coverage>0					9230116N13Rik	<=1 sample with coverage>0					9230116N13Rik	<=1 sample with coverage>0					9230116N13Rik	<=1 sample with coverage>min_coverage					9230116N13Rik	9230116N13Rik
chr1:clu_33072_-	<=1 sample with coverage>0					Ddx59	<=1 sample with coverage>0					Ddx59	<=1 sample with coverage>0					Ddx59	<=1 sample with coverage>min_coverage					Ddx59	<=1 sample with coverage>0					Ddx59	<2 introns used in >=min_samples_per_intron samples					Ddx59	Ddx59	DDX59
chr1:clu_33073_-	<2 introns used in >=min_samples_per_intron samples					Ddx59	<=1 sample with coverage>0					Ddx59	<=1 sample with coverage>0					Ddx59	<2 introns used in >=min_samples_per_intron samples					Ddx59	<=1 sample with coverage>0					Ddx59	Not enough valid samples					Ddx59	Ddx59	DDX59
chr1:clu_33074_-	<=1 sample with coverage>0					Kif14	<=1 sample with coverage>0					Kif14	<=1 sample with coverage>0					Kif14	<=1 sample with coverage>0					Kif14	<=1 sample with coverage>0					Kif14	<=1 sample with coverage>0					Kif14	Kif14	KIF14
chr1:clu_33075_-	<=1 sample with coverage>min_coverage					Zfp281	<=1 sample with coverage>0					Zfp281	<=1 sample with coverage>0					Zfp281	<=1 sample with coverage>min_coverage					Zfp281	<=1 sample with coverage>0					Zfp281	<=1 sample with coverage>min_coverage					Zfp281	Zfp281	ZNF281
chr1:clu_33076_-	<2 introns used in >=min_samples_per_intron samples					Gm19705	<=1 sample with coverage>0					Gm19705	<=1 sample with coverage>0					Gm19705	<2 introns used in >=min_samples_per_intron samples					Gm19705	<=1 sample with coverage>0					Gm19705	<2 introns used in >=min_samples_per_intron samples					Gm19705	Gm19705
chr1:clu_33077_-	Not enough valid samples					Gm19705	<=1 sample with coverage>0					Gm19705	<=1 sample with coverage>0					Gm19705	<2 introns used in >=min_samples_per_intron samples					Gm19705	<=1 sample with coverage>0					Gm19705	Success	9.13401	2	0.000107932	0.0148514	Gm19705	Gm19705
chr1:clu_33078_-	<2 introns used in >=min_samples_per_intron samples					Gm4258	<=1 sample with coverage>0					Gm4258	<=1 sample with coverage>0					Gm4258	<2 introns used in >=min_samples_per_intron samples					Gm4258	<=1 sample with coverage>0					Gm4258	<2 introns used in >=min_samples_per_intron samples					Gm4258	Gm4258
chr1:clu_33079_-	Not enough valid samples					Ptprc	<=1 sample with coverage>0					Ptprc	<=1 sample with coverage>0					Ptprc	Not enough valid samples					Ptprc	<=1 sample with coverage>0					Ptprc	Success	0.259039	1	0.471663	0.717189	Ptprc	Ptprc	PTPRC
chr1:clu_33080_-	Not enough valid samples					Ptprc	<=1 sample with coverage>0					Ptprc	<=1 sample with coverage>0					Ptprc	Not enough valid samples					Ptprc	<=1 sample with coverage>0					Ptprc	Success	2.82682	2	0.0592009	0.32312	Ptprc	Ptprc	PTPRC
chr1:clu_33081_-	Success	0.82628	1	0.198611	0.426301	Nek7	<=1 sample with coverage>0					Nek7	<=1 sample with coverage>0					Nek7	Success	2.60028	1	0.0225796	0.194704	Nek7	<=1 sample with coverage>0					Nek7	Success	1.0246	1	0.152286	0.455593	Nek7	Nek7	NEK7
chr1:clu_33082_-	<2 introns used in >=min_samples_per_intron samples					Nek7	<=1 sample with coverage>0					Nek7	<=1 sample with coverage>0					Nek7	<2 introns used in >=min_samples_per_intron samples					Nek7	<=1 sample with coverage>0					Nek7	<2 introns used in >=min_samples_per_intron samples					Nek7	Nek7	NEK7
chr1:clu_33083_-	<2 introns used in >=min_samples_per_intron samples					Nek7	<=1 sample with coverage>0					Nek7	<=1 sample with coverage>0					Nek7	<2 introns used in >=min_samples_per_intron samples					Nek7	<=1 sample with coverage>0					Nek7	<2 introns used in >=min_samples_per_intron samples					Nek7	Nek7	NEK7
chr1:clu_33084_-	<=1 sample with coverage>0					Lhx9	<=1 sample with coverage>0					Lhx9	<=1 sample with coverage>0					Lhx9	<=1 sample with coverage>0					Lhx9	<=1 sample with coverage>0					Lhx9	<=1 sample with coverage>0					Lhx9	Lhx9	LHX9
chr1:clu_33085_-	Success	0.986733	1	0.16008	0.381029	2310009B15Rik	<=1 sample with coverage>0					2310009B15Rik	<=1 sample with coverage>0					2310009B15Rik	Success	0.636885	1	0.259061	0.557522	2310009B15Rik	<=1 sample with coverage>0					2310009B15Rik	Success	0.15282	1	0.580368	0.785793	2310009B15Rik	2310009B15Rik	C1orf53
chr1:clu_33086_-	<2 introns used in >=min_samples_per_intron samples					Dennd1b	<=1 sample with coverage>0					Dennd1b	<=1 sample with coverage>0					Dennd1b	<2 introns used in >=min_samples_per_intron samples					Dennd1b	<=1 sample with coverage>0					Dennd1b	<2 introns used in >=min_samples_per_intron samples					Dennd1b	Dennd1b	DENND1B
chr1:clu_33087_-	Not enough valid samples					4930596I21Rik,Dennd1b	<=1 sample with coverage>0					4930596I21Rik,Dennd1b	<=1 sample with coverage>0					4930596I21Rik,Dennd1b	<2 introns used in >=min_samples_per_intron samples					4930596I21Rik,Dennd1b	<=1 sample with coverage>0					4930596I21Rik,Dennd1b	Success	0.312341	1	0.429313	0.688493	4930596I21Rik,Dennd1b	4930596I21Rik,Dennd1b
chr1:clu_33088_-	Not enough valid samples					Dennd1b	<=1 sample with coverage>0					Dennd1b	<=1 sample with coverage>0					Dennd1b	Not enough valid samples					Dennd1b	<=1 sample with coverage>0					Dennd1b	Success	1.23054	1	0.116698	0.411943	Dennd1b	Dennd1b	DENND1B
chr1:clu_33089_-	<2 introns used in >=min_samples_per_intron samples					Dennd1b	<=1 sample with coverage>0					Dennd1b	<=1 sample with coverage>0					Dennd1b	<2 introns used in >=min_samples_per_intron samples					Dennd1b	<=1 sample with coverage>0					Dennd1b	Success	3.9533	2	0.0191913	0.21344	Dennd1b	Dennd1b	DENND1B
chr1:clu_33090_-	<2 introns used in >=min_samples_per_intron samples					Dennd1b	<=1 sample with coverage>0					Dennd1b	<=1 sample with coverage>0					Dennd1b	<2 introns used in >=min_samples_per_intron samples					Dennd1b	<=1 sample with coverage>0					Dennd1b	<2 introns used in >=min_samples_per_intron samples					Dennd1b	Dennd1b	DENND1B
chr1:clu_33091_-	<2 introns used in >=min_samples_per_intron samples					Dennd1b	<=1 sample with coverage>0					Dennd1b	<=1 sample with coverage>0					Dennd1b	<=1 sample with coverage>0					Dennd1b	<=1 sample with coverage>0					Dennd1b	<2 introns used in >=min_samples_per_intron samples					Dennd1b	Dennd1b	DENND1B
chr1:clu_33092_-	<=1 sample with coverage>min_coverage					Zbtb41	<=1 sample with coverage>0					Zbtb41	<=1 sample with coverage>0					Zbtb41	<=1 sample with coverage>0					Zbtb41	<=1 sample with coverage>0					Zbtb41	<=1 sample with coverage>min_coverage					Zbtb41	Zbtb41	ZBTB41
chr1:clu_33093_-	<=1 sample with coverage>0					Aspm	<=1 sample with coverage>0					Aspm	<=1 sample with coverage>0					Aspm	<=1 sample with coverage>0					Aspm	<=1 sample with coverage>0					Aspm	<=1 sample with coverage>min_coverage					Aspm	Aspm	ASPM
chr1:clu_33094_-	<=1 sample with coverage>min_coverage					Aspm	<=1 sample with coverage>0					Aspm	<=1 sample with coverage>0					Aspm	<2 introns used in >=min_samples_per_intron samples					Aspm	<=1 sample with coverage>0					Aspm	<2 introns used in >=min_samples_per_intron samples					Aspm	Aspm	ASPM
chr1:clu_33095_-	Success	2.07483	4	0.386131	0.605827	Gm5834,Cfh	<=1 sample with coverage>0					Gm5834,Cfh	<=1 sample with coverage>0					Gm5834,Cfh	Success	0.758309	4	0.823694	0.93009	Gm5834,Cfh	<=1 sample with coverage>0					Gm5834,Cfh	Success	4.21247	4	0.0771954	0.354169	Gm5834,Cfh	Gm5834,Cfh
chr1:clu_33096_-	Success	25.3661	7	1.03719e-08	5.54481e-06	Cfh,Gm4788	<=1 sample with coverage>0					Cfh,Gm4788	<=1 sample with coverage>0					Cfh,Gm4788	Success	7.68357	7	0.0315709	0.226035	Cfh,Gm4788	<=1 sample with coverage>0					Cfh,Gm4788	Success	4.7861	7	0.21414	0.521867	Cfh,Gm4788	Cfh,Gm4788
chr1:clu_33097_-	Success	10.215	3	0.00013824	0.00682184	Cfh,Cfhr2,Gm16332	<=1 sample with coverage>0					Cfh,Cfhr2,Gm16332	<=1 sample with coverage>0					Cfh,Cfhr2,Gm16332	Success	2.29644	3	0.204153	0.50072	Cfh,Cfhr2,Gm16332	<=1 sample with coverage>0					Cfh,Cfhr2,Gm16332	Success	6.24161	3	0.00589855	0.12986	Cfh,Cfhr2,Gm16332	Cfh,Cfhr2,Gm16332
chr1:clu_33098_-	Success	1.06964	4	0.710159	0.836219	Cfhr2,Cfh,Gm16332	<=1 sample with coverage>0					Cfhr2,Cfh,Gm16332	<=1 sample with coverage>0					Cfhr2,Cfh,Gm16332	Success	3.16015	4	0.176471	0.467639	Cfhr2,Cfh,Gm16332	<=1 sample with coverage>0					Cfhr2,Cfh,Gm16332	Success	0.896162	4	0.773886	0.888547	Cfhr2,Cfh,Gm16332	Cfhr2,Cfh,Gm16332
chr1:clu_33099_-	Success	0.461223	1	0.336834	0.566251	Cfh	<=1 sample with coverage>0					Cfh	<=1 sample with coverage>0					Cfh	Success	0.171329	1	0.558299	0.779021	Cfh	<=1 sample with coverage>0					Cfh	Success	0.332341	1	0.414912	0.679423	Cfh	Cfh
chr1:clu_331_+	<2 introns used in >=min_samples_per_intron samples					Stat1,Gm28177	<=1 sample with coverage>0					Stat1,Gm28177	<=1 sample with coverage>0					Stat1,Gm28177	<2 introns used in >=min_samples_per_intron samples					Stat1,Gm28177	<=1 sample with coverage>0					Stat1,Gm28177	<2 introns used in >=min_samples_per_intron samples					Stat1,Gm28177	Stat1,Gm28177
chr1:clu_33100_-	Success	18.3826	4	2.01345e-07	5.855e-05	Gm5834,Cfh	<=1 sample with coverage>0					Gm5834,Cfh	<=1 sample with coverage>0					Gm5834,Cfh	Success	0.933438	3	0.600491	0.804314	Gm5834,Cfh	<=1 sample with coverage>0					Gm5834,Cfh	Success	8.85176	4	0.00141007	0.0622373	Gm5834,Cfh	Gm5834,Cfh
chr1:clu_33101_-	Success	0.450384	3	0.825243	0.905748	Cfh,Gm5834	<=1 sample with coverage>0					Cfh,Gm5834	<=1 sample with coverage>0					Cfh,Gm5834	Success	4.91457	3	0.0200758	0.18383	Cfh,Gm5834	<=1 sample with coverage>0					Cfh,Gm5834	Success	1.61221	3	0.358301	0.637615	Cfh,Gm5834	Cfh,Gm5834
chr1:clu_33102_-	Success	0.143982	2	0.865903	0.929977	Gm16332,Cfh	<=1 sample with coverage>0					Gm16332,Cfh	<=1 sample with coverage>0					Gm16332,Cfh	Success	2.19935	2	0.110875	0.380886	Gm16332,Cfh	<=1 sample with coverage>0					Gm16332,Cfh	Success	0.166731	2	0.846427	0.928043	Gm16332,Cfh	Gm16332,Cfh
chr1:clu_33103_-	Success	0.00887924	2	0.99116	0.99882	Gm16332,Cfh	<=1 sample with coverage>0					Gm16332,Cfh	<=1 sample with coverage>0					Gm16332,Cfh	Success	0.940872	2	0.390288	0.66326	Gm16332,Cfh	<=1 sample with coverage>0					Gm16332,Cfh	Success	0.426095	2	0.653054	0.826804	Gm16332,Cfh	Gm16332,Cfh
chr1:clu_33104_-	Success	0.378726	1	0.384127	0.604261	Cfh	<=1 sample with coverage>0					Cfh	<=1 sample with coverage>0					Cfh	<2 introns used in >=min_samples_per_intron samples					Cfh	<=1 sample with coverage>0					Cfh	Success	2.99305	1	0.014419	0.18969	Cfh	Cfh
chr1:clu_33105_-	Success	4.83269	1	0.00187773	0.037833	Cfh	<=1 sample with coverage>0					Cfh	<=1 sample with coverage>0					Cfh	<2 introns used in >=min_samples_per_intron samples					Cfh	<=1 sample with coverage>0					Cfh	Success	1.04383	1	0.148493	0.451362	Cfh	Cfh
chr1:clu_33106_-	<=1 sample with coverage>0						<=1 sample with coverage>0						<=1 sample with coverage>0						<=1 sample with coverage>0						<=1 sample with coverage>0						<=1 sample with coverage>0
chr1:clu_33107_-	<2 introns used in >=min_samples_per_intron samples					Kcnt2	<=1 sample with coverage>0					Kcnt2	<=1 sample with coverage>0					Kcnt2	<=1 sample with coverage>0					Kcnt2	<=1 sample with coverage>0					Kcnt2	<2 introns used in >=min_samples_per_intron samples					Kcnt2	Kcnt2	KCNT2
chr1:clu_33108_-	<2 introns used in >=min_samples_per_intron samples					Kcnt2	<=1 sample with coverage>0					Kcnt2	<=1 sample with coverage>0					Kcnt2	<=1 sample with coverage>0					Kcnt2	<=1 sample with coverage>0					Kcnt2	<2 introns used in >=min_samples_per_intron samples					Kcnt2	Kcnt2	KCNT2
chr1:clu_33109_-	Not enough valid samples					Kcnt2	<=1 sample with coverage>0					Kcnt2	<=1 sample with coverage>0					Kcnt2	<2 introns used in >=min_samples_per_intron samples					Kcnt2	<=1 sample with coverage>0					Kcnt2	Success	0.00127767	1	0.959684	0.985462	Kcnt2	Kcnt2	KCNT2
chr1:clu_33110_-	<2 introns used in >=min_samples_per_intron samples					Kcnt2	<=1 sample with coverage>0					Kcnt2	<=1 sample with coverage>0					Kcnt2	<2 introns used in >=min_samples_per_intron samples					Kcnt2	<=1 sample with coverage>0					Kcnt2	<2 introns used in >=min_samples_per_intron samples					Kcnt2	Kcnt2	KCNT2
chr1:clu_33111_-	<2 introns used in >=min_samples_per_intron samples					Kcnt2	<=1 sample with coverage>0					Kcnt2	<=1 sample with coverage>0					Kcnt2	<2 introns used in >=min_samples_per_intron samples					Kcnt2	<=1 sample with coverage>0					Kcnt2	<2 introns used in >=min_samples_per_intron samples					Kcnt2	Kcnt2	KCNT2
chr1:clu_33112_-	<2 introns used in >=min_samples_per_intron samples					Kcnt2	<=1 sample with coverage>0					Kcnt2	<=1 sample with coverage>0					Kcnt2	<2 introns used in >=min_samples_per_intron samples					Kcnt2	<=1 sample with coverage>0					Kcnt2	<2 introns used in >=min_samples_per_intron samples					Kcnt2	Kcnt2	KCNT2
chr1:clu_33113_-	Success	0.0626241	1	0.723411	0.844892	Kcnt2	<=1 sample with coverage>0					Kcnt2	<=1 sample with coverage>0					Kcnt2	<2 introns used in >=min_samples_per_intron samples					Kcnt2	<=1 sample with coverage>0					Kcnt2	Not enough valid samples					Kcnt2	Kcnt2	KCNT2
chr1:clu_33114_-	<2 introns used in >=min_samples_per_intron samples						<=1 sample with coverage>0						<=1 sample with coverage>0						<2 introns used in >=min_samples_per_intron samples						<=1 sample with coverage>0						<=1 sample with coverage>min_coverage
chr1:clu_33115_-	Not enough valid samples					Cdc73	<=1 sample with coverage>0					Cdc73	<=1 sample with coverage>0					Cdc73	Not enough valid samples					Cdc73	<=1 sample with coverage>0					Cdc73	Success	2.98085	2	0.0507499	0.30465	Cdc73	Cdc73	CDC73
chr1:clu_33116_-	Success	0.21951	1	0.507596	0.699623	Cdc73	<=1 sample with coverage>0					Cdc73	<=1 sample with coverage>0					Cdc73	Success	4.02368e-05	1	0.992843	1	Cdc73	<=1 sample with coverage>0					Cdc73	Success	0.115142	1	0.631313	0.814594	Cdc73	Cdc73	CDC73
chr1:clu_33117_-	Success	0.864957	1	0.188422	0.415522	Glrx2	<=1 sample with coverage>0					Glrx2	<=1 sample with coverage>0					Glrx2	Success	0.956414	1	0.16665	0.456893	Glrx2	<=1 sample with coverage>0					Glrx2	Success	0.00400305	1	0.928703	0.970623	Glrx2	Glrx2
chr1:clu_33118_-	Success	0.0666697	1	0.714994	0.839435	Glrx2	<=1 sample with coverage>0					Glrx2	<=1 sample with coverage>0					Glrx2	<2 introns used in >=min_samples_per_intron samples					Glrx2	<=1 sample with coverage>0					Glrx2	Success	0.0179859	1	0.849574	0.93036	Glrx2	Glrx2
chr1:clu_33119_-	<2 introns used in >=min_samples_per_intron samples					Glrx2	<=1 sample with coverage>0					Glrx2	<=1 sample with coverage>0					Glrx2	<2 introns used in >=min_samples_per_intron samples					Glrx2	<=1 sample with coverage>0					Glrx2	<2 introns used in >=min_samples_per_intron samples					Glrx2	Glrx2
chr1:clu_33120_-	<=1 sample with coverage>min_coverage					Trove2	<=1 sample with coverage>0					Trove2	<=1 sample with coverage>0					Trove2	<=1 sample with coverage>min_coverage					Trove2	<=1 sample with coverage>0					Trove2	<=1 sample with coverage>min_coverage					Trove2	Trove2
chr1:clu_33121_-	Success	0.611341	1	0.268835	0.50048	Uchl5	<=1 sample with coverage>0					Uchl5	<=1 sample with coverage>0					Uchl5	Success	1.77714	1	0.0593921	0.291718	Uchl5	<=1 sample with coverage>0					Uchl5	Success	0.337263	1	0.411478	0.677215	Uchl5	Uchl5	UCHL5
chr1:clu_33122_-	Success	0.995828	2	0.369417	0.592106	Uchl5	<=1 sample with coverage>0					Uchl5	<=1 sample with coverage>0					Uchl5	Success	0.10616	1	0.644955	0.832224	Uchl5	<=1 sample with coverage>0					Uchl5	Success	2.40295	2	0.090451	0.372963	Uchl5	Uchl5	UCHL5
chr1:clu_33123_-	<2 introns used in >=min_samples_per_intron samples						<=1 sample with coverage>0						<=1 sample with coverage>0						<=1 sample with coverage>min_coverage						<=1 sample with coverage>0						Not enough valid samples
chr1:clu_33124_-	<2 introns used in >=min_samples_per_intron samples					Pla2g4a	<=1 sample with coverage>0					Pla2g4a	<=1 sample with coverage>0					Pla2g4a	<2 introns used in >=min_samples_per_intron samples					Pla2g4a	<=1 sample with coverage>0					Pla2g4a	<=1 sample with coverage>min_coverage					Pla2g4a	Pla2g4a	PLA2G4A
chr1:clu_33125_-	<2 introns used in >=min_samples_per_intron samples					Pla2g4a	<=1 sample with coverage>0					Pla2g4a	<=1 sample with coverage>0					Pla2g4a	<2 introns used in >=min_samples_per_intron samples					Pla2g4a	<=1 sample with coverage>0					Pla2g4a	<=1 sample with coverage>min_coverage					Pla2g4a	Pla2g4a	PLA2G4A
chr1:clu_33126_-	<2 introns used in >=min_samples_per_intron samples					Pla2g4a	<=1 sample with coverage>0					Pla2g4a	<=1 sample with coverage>0					Pla2g4a	<2 introns used in >=min_samples_per_intron samples					Pla2g4a	<=1 sample with coverage>0					Pla2g4a	<2 introns used in >=min_samples_per_intron samples					Pla2g4a	Pla2g4a	PLA2G4A
chr1:clu_33127_-	<2 introns used in >=min_samples_per_intron samples					Pla2g4a	<=1 sample with coverage>0					Pla2g4a	<=1 sample with coverage>0					Pla2g4a	<2 introns used in >=min_samples_per_intron samples					Pla2g4a	<=1 sample with coverage>0					Pla2g4a	<2 introns used in >=min_samples_per_intron samples					Pla2g4a	Pla2g4a	PLA2G4A
chr1:clu_33128_-	<2 introns used in >=min_samples_per_intron samples					Pla2g4a	<=1 sample with coverage>0					Pla2g4a	<=1 sample with coverage>0					Pla2g4a	<2 introns used in >=min_samples_per_intron samples					Pla2g4a	<=1 sample with coverage>0					Pla2g4a	Not enough valid samples					Pla2g4a	Pla2g4a	PLA2G4A
chr1:clu_33129_-	<2 introns used in >=min_samples_per_intron samples					Ptgs2os	<=1 sample with coverage>0					Ptgs2os	<=1 sample with coverage>0					Ptgs2os	<=1 sample with coverage>0					Ptgs2os	<=1 sample with coverage>0					Ptgs2os	<2 introns used in >=min_samples_per_intron samples					Ptgs2os	Ptgs2os
chr1:clu_33130_-	<=1 sample with coverage>0						<=1 sample with coverage>0						<=1 sample with coverage>0						<=1 sample with coverage>0						<=1 sample with coverage>0						<=1 sample with coverage>0
chr1:clu_33131_-	<=1 sample with coverage>min_coverage					Ptgs2	<=1 sample with coverage>0					Ptgs2	<=1 sample with coverage>0					Ptgs2	<=1 sample with coverage>0					Ptgs2	<=1 sample with coverage>0					Ptgs2	<=1 sample with coverage>min_coverage					Ptgs2	Ptgs2	PTGS2
chr1:clu_33132_-	<=1 sample with coverage>0						<=1 sample with coverage>0						<=1 sample with coverage>0						<=1 sample with coverage>0						<=1 sample with coverage>0						<=1 sample with coverage>0
chr1:clu_33133_-	<2 introns used in >=min_samples_per_intron samples					BC003331	<=1 sample with coverage>0					BC003331	<=1 sample with coverage>0					BC003331	<2 introns used in >=min_samples_per_intron samples					BC003331	<=1 sample with coverage>0					BC003331	<2 introns used in >=min_samples_per_intron samples					BC003331	BC003331
chr1:clu_33134_-	Success	0.0641782	1	0.720142	0.842855	BC003331	<=1 sample with coverage>0					BC003331	<=1 sample with coverage>0					BC003331	Success	0.414687	1	0.362454	0.641864	BC003331	<=1 sample with coverage>0					BC003331	Success	1.1704	1	0.126024	0.423395	BC003331	BC003331
chr1:clu_33135_-	Success	3.70112	1	0.00651424	0.0773319	BC003331	<=1 sample with coverage>0					BC003331	<=1 sample with coverage>0					BC003331	Success	0.258168	1	0.472409	0.723213	BC003331	<=1 sample with coverage>0					BC003331	Success	2.89927	1	0.0160395	0.198167	BC003331	BC003331
chr1:clu_33136_-	Success	1.36363	1	0.0986486	0.296245	BC003331	<=1 sample with coverage>0					BC003331	<=1 sample with coverage>0					BC003331	Success	1.28121	1	0.109431	0.378984	BC003331	<=1 sample with coverage>0					BC003331	Success	0.00827825	1	0.897617	0.955113	BC003331	BC003331
chr1:clu_33137_-	Success	0.933853	1	0.171738	0.395	BC003331	<=1 sample with coverage>0					BC003331	<=1 sample with coverage>0					BC003331	Success	0.420575	1	0.359068	0.639658	BC003331	<=1 sample with coverage>0					BC003331	<2 introns used in >=min_samples_per_intron samples					BC003331	BC003331
chr1:clu_33138_-	Success	1.53661	1	0.0795918	0.268464	BC003331	<=1 sample with coverage>0					BC003331	<=1 sample with coverage>0					BC003331	<2 introns used in >=min_samples_per_intron samples					BC003331	<=1 sample with coverage>0					BC003331	Success	0.177276	1	0.551548	0.768663	BC003331	BC003331
chr1:clu_33139_-	<2 introns used in >=min_samples_per_intron samples					Tpr	<=1 sample with coverage>0					Tpr	<=1 sample with coverage>0					Tpr	<2 introns used in >=min_samples_per_intron samples					Tpr	<=1 sample with coverage>0					Tpr	<2 introns used in >=min_samples_per_intron samples					Tpr	Tpr	TPR
chr1:clu_33140_-	<2 introns used in >=min_samples_per_intron samples					Tpr	<=1 sample with coverage>0					Tpr	<=1 sample with coverage>0					Tpr	<2 introns used in >=min_samples_per_intron samples					Tpr	<=1 sample with coverage>0					Tpr	<2 introns used in >=min_samples_per_intron samples					Tpr	Tpr	TPR
chr1:clu_33141_-	<2 introns used in >=min_samples_per_intron samples					Tpr	<=1 sample with coverage>0					Tpr	<=1 sample with coverage>0					Tpr	<2 introns used in >=min_samples_per_intron samples					Tpr	<=1 sample with coverage>0					Tpr	<2 introns used in >=min_samples_per_intron samples					Tpr	Tpr	TPR
chr1:clu_33142_-	Success	1.43502	1	0.0902425	0.284282	Ivns1abp	<=1 sample with coverage>0					Ivns1abp	<=1 sample with coverage>0					Ivns1abp	Success	5.24875	2	0.00525406	0.0934647	Ivns1abp	<=1 sample with coverage>0					Ivns1abp	Success	1.54915	2	0.212429	0.519793	Ivns1abp	Ivns1abp	IVNS1ABP
chr1:clu_33143_-	<2 introns used in >=min_samples_per_intron samples					Ivns1abp	<=1 sample with coverage>0					Ivns1abp	<=1 sample with coverage>0					Ivns1abp	<2 introns used in >=min_samples_per_intron samples					Ivns1abp	<=1 sample with coverage>0					Ivns1abp	<2 introns used in >=min_samples_per_intron samples					Ivns1abp	Ivns1abp	IVNS1ABP
chr1:clu_33144_-	<2 introns used in >=min_samples_per_intron samples					Swt1	<=1 sample with coverage>0					Swt1	<=1 sample with coverage>0					Swt1	<2 introns used in >=min_samples_per_intron samples					Swt1	<=1 sample with coverage>0					Swt1	<2 introns used in >=min_samples_per_intron samples					Swt1	Swt1	SWT1
chr1:clu_33145_-	<2 introns used in >=min_samples_per_intron samples					Swt1	<=1 sample with coverage>0					Swt1	<=1 sample with coverage>0					Swt1	<=1 sample with coverage>0					Swt1	<=1 sample with coverage>0					Swt1	<2 introns used in >=min_samples_per_intron samples					Swt1	Swt1	SWT1
chr1:clu_33146_-	<2 introns used in >=min_samples_per_intron samples					Swt1	<=1 sample with coverage>0					Swt1	<=1 sample with coverage>0					Swt1	<2 introns used in >=min_samples_per_intron samples					Swt1	<=1 sample with coverage>0					Swt1	<2 introns used in >=min_samples_per_intron samples					Swt1	Swt1	SWT1
chr1:clu_33147_-	<2 introns used in >=min_samples_per_intron samples					Swt1	<=1 sample with coverage>0					Swt1	<=1 sample with coverage>0					Swt1	<2 introns used in >=min_samples_per_intron samples					Swt1	<=1 sample with coverage>0					Swt1	<2 introns used in >=min_samples_per_intron samples					Swt1	Swt1	SWT1
chr1:clu_33148_-	<2 introns used in >=min_samples_per_intron samples					Trmt1l	<=1 sample with coverage>0					Trmt1l	<=1 sample with coverage>0					Trmt1l	<2 introns used in >=min_samples_per_intron samples					Trmt1l	<=1 sample with coverage>0					Trmt1l	<2 introns used in >=min_samples_per_intron samples					Trmt1l	Trmt1l	TRMT1L
chr1:clu_33149_-	<2 introns used in >=min_samples_per_intron samples					Trmt1l	<=1 sample with coverage>0					Trmt1l	<=1 sample with coverage>0					Trmt1l	<2 introns used in >=min_samples_per_intron samples					Trmt1l	<=1 sample with coverage>0					Trmt1l	<2 introns used in >=min_samples_per_intron samples					Trmt1l	Trmt1l	TRMT1L
chr1:clu_33150_-	<2 introns used in >=min_samples_per_intron samples					Trmt1l	<=1 sample with coverage>0					Trmt1l	<=1 sample with coverage>0					Trmt1l	<2 introns used in >=min_samples_per_intron samples					Trmt1l	<=1 sample with coverage>0					Trmt1l	<2 introns used in >=min_samples_per_intron samples					Trmt1l	Trmt1l	TRMT1L
chr1:clu_33151_-	<2 introns used in >=min_samples_per_intron samples					Trmt1l	<=1 sample with coverage>0					Trmt1l	<=1 sample with coverage>0					Trmt1l	<2 introns used in >=min_samples_per_intron samples					Trmt1l	<=1 sample with coverage>0					Trmt1l	<2 introns used in >=min_samples_per_intron samples					Trmt1l	Trmt1l	TRMT1L
chr1:clu_33152_-	<2 introns used in >=min_samples_per_intron samples					Trmt1l	<=1 sample with coverage>0					Trmt1l	<=1 sample with coverage>0					Trmt1l	<2 introns used in >=min_samples_per_intron samples					Trmt1l	<=1 sample with coverage>0					Trmt1l	<2 introns used in >=min_samples_per_intron samples					Trmt1l	Trmt1l	TRMT1L
chr1:clu_33153_-	<2 introns used in >=min_samples_per_intron samples					Trmt1l	<=1 sample with coverage>0					Trmt1l	<=1 sample with coverage>0					Trmt1l	<2 introns used in >=min_samples_per_intron samples					Trmt1l	<=1 sample with coverage>0					Trmt1l	<2 introns used in >=min_samples_per_intron samples					Trmt1l	Trmt1l	TRMT1L
chr1:clu_33154_-	Success	0.982914	1	0.160891	0.382108	Trmt1l	<=1 sample with coverage>0					Trmt1l	<=1 sample with coverage>0					Trmt1l	Not enough valid samples					Trmt1l	<=1 sample with coverage>0					Trmt1l	Success	2.34255	1	0.0304253	0.255037	Trmt1l	Trmt1l	TRMT1L
chr1:clu_33155_-	<2 introns used in >=min_samples_per_intron samples					Trmt1l	<=1 sample with coverage>0					Trmt1l	<=1 sample with coverage>0					Trmt1l	<2 introns used in >=min_samples_per_intron samples					Trmt1l	<=1 sample with coverage>0					Trmt1l	<2 introns used in >=min_samples_per_intron samples					Trmt1l	Trmt1l	TRMT1L
chr1:clu_33156_-	<2 introns used in >=min_samples_per_intron samples					Rnf2	<=1 sample with coverage>0					Rnf2	<=1 sample with coverage>0					Rnf2	<2 introns used in >=min_samples_per_intron samples					Rnf2	<=1 sample with coverage>0					Rnf2	<2 introns used in >=min_samples_per_intron samples					Rnf2	Rnf2	RNF2
chr1:clu_33157_-	<2 introns used in >=min_samples_per_intron samples					Rnf2	<=1 sample with coverage>0					Rnf2	<=1 sample with coverage>0					Rnf2	<2 introns used in >=min_samples_per_intron samples					Rnf2	<=1 sample with coverage>0					Rnf2	<=1 sample with coverage>min_coverage					Rnf2	Rnf2	RNF2
chr1:clu_33158_-	<2 introns used in >=min_samples_per_intron samples					Fam129a	<=1 sample with coverage>0					Fam129a	<=1 sample with coverage>0					Fam129a	<2 introns used in >=min_samples_per_intron samples					Fam129a	<=1 sample with coverage>0					Fam129a	<2 introns used in >=min_samples_per_intron samples					Fam129a	Fam129a
chr1:clu_33159_-	<2 introns used in >=min_samples_per_intron samples					Fam129a	<=1 sample with coverage>0					Fam129a	<=1 sample with coverage>0					Fam129a	<2 introns used in >=min_samples_per_intron samples					Fam129a	<=1 sample with coverage>0					Fam129a	<2 introns used in >=min_samples_per_intron samples					Fam129a	Fam129a
chr1:clu_33160_-	<=1 sample with coverage>0					2810414N06Rik	<=1 sample with coverage>0					2810414N06Rik	<=1 sample with coverage>0					2810414N06Rik	<=1 sample with coverage>0					2810414N06Rik	<=1 sample with coverage>0					2810414N06Rik	<=1 sample with coverage>min_coverage					2810414N06Rik	2810414N06Rik
chr1:clu_33161_-	<=1 sample with coverage>min_coverage					Edem3	<=1 sample with coverage>0					Edem3	<=1 sample with coverage>0					Edem3	<=1 sample with coverage>0					Edem3	<=1 sample with coverage>0					Edem3	<=1 sample with coverage>min_coverage					Edem3	Edem3	EDEM3
chr1:clu_33162_-	<=1 sample with coverage>0					Edem3	<=1 sample with coverage>0					Edem3	<=1 sample with coverage>0					Edem3	<=1 sample with coverage>0					Edem3	<=1 sample with coverage>0					Edem3	<=1 sample with coverage>min_coverage					Edem3	Edem3	EDEM3
chr1:clu_33163_-	Success	0.31793	1	0.425214	0.637344	Tsen15	<=1 sample with coverage>0					Tsen15	<=1 sample with coverage>0					Tsen15	Success	3.09763	1	0.0128093	0.149435	Tsen15	<=1 sample with coverage>0					Tsen15	Success	4.32335	1	0.00327653	0.098312	Tsen15	Tsen15	TSEN15
chr1:clu_33164_-	<2 introns used in >=min_samples_per_intron samples					Rgl1	<=1 sample with coverage>0					Rgl1	<=1 sample with coverage>0					Rgl1	<2 introns used in >=min_samples_per_intron samples					Rgl1	<=1 sample with coverage>0					Rgl1	<2 introns used in >=min_samples_per_intron samples					Rgl1	Rgl1	RGL1
chr1:clu_33165_-	Success	4.88485	2	0.00756029	0.0836798	Arpc5	<=1 sample with coverage>0					Arpc5	<=1 sample with coverage>0					Arpc5	Success	0.787585	2	0.454942	0.712309	Arpc5	<=1 sample with coverage>0					Arpc5	Success	1.72679	2	0.177855	0.483551	Arpc5	Arpc5	ARPC5
chr1:clu_33166_-	<2 introns used in >=min_samples_per_intron samples					Ncf2	<=1 sample with coverage>0					Ncf2	<=1 sample with coverage>0					Ncf2	<2 introns used in >=min_samples_per_intron samples					Ncf2	<=1 sample with coverage>0					Ncf2	<2 introns used in >=min_samples_per_intron samples					Ncf2	Ncf2	NCF2
chr1:clu_33167_-	<2 introns used in >=min_samples_per_intron samples					Ncf2	<=1 sample with coverage>0					Ncf2	<=1 sample with coverage>0					Ncf2	<2 introns used in >=min_samples_per_intron samples					Ncf2	<=1 sample with coverage>0					Ncf2	<2 introns used in >=min_samples_per_intron samples					Ncf2	Ncf2	NCF2
chr1:clu_33168_-	<2 introns used in >=min_samples_per_intron samples					Smg7	<=1 sample with coverage>0					Smg7	<=1 sample with coverage>0					Smg7	<2 introns used in >=min_samples_per_intron samples					Smg7	<=1 sample with coverage>0					Smg7	<2 introns used in >=min_samples_per_intron samples					Smg7	Smg7	SMG7
chr1:clu_33169_-	<2 introns used in >=min_samples_per_intron samples					Smg7	<=1 sample with coverage>0					Smg7	<=1 sample with coverage>0					Smg7	<2 introns used in >=min_samples_per_intron samples					Smg7	<=1 sample with coverage>0					Smg7	<2 introns used in >=min_samples_per_intron samples					Smg7	Smg7	SMG7
chr1:clu_33170_-	<2 introns used in >=min_samples_per_intron samples					Smg7	<=1 sample with coverage>0					Smg7	<=1 sample with coverage>0					Smg7	<2 introns used in >=min_samples_per_intron samples					Smg7	<=1 sample with coverage>0					Smg7	<2 introns used in >=min_samples_per_intron samples					Smg7	Smg7	SMG7
chr1:clu_33171_-	<2 introns used in >=min_samples_per_intron samples					Smg7	<=1 sample with coverage>0					Smg7	<=1 sample with coverage>0					Smg7	<2 introns used in >=min_samples_per_intron samples					Smg7	<=1 sample with coverage>0					Smg7	<=1 sample with coverage>min_coverage					Smg7	Smg7	SMG7
chr1:clu_33172_-	<=1 sample with coverage>min_coverage					Smg7	<=1 sample with coverage>0					Smg7	<=1 sample with coverage>0					Smg7	<=1 sample with coverage>min_coverage					Smg7	<=1 sample with coverage>0					Smg7	<=1 sample with coverage>min_coverage					Smg7	Smg7	SMG7
chr1:clu_33173_-	<2 introns used in >=min_samples_per_intron samples					Smg7	<=1 sample with coverage>0					Smg7	<=1 sample with coverage>0					Smg7	<=1 sample with coverage>min_coverage					Smg7	<=1 sample with coverage>0					Smg7	<2 introns used in >=min_samples_per_intron samples					Smg7	Smg7	SMG7
chr1:clu_33174_-	<2 introns used in >=min_samples_per_intron samples					Smg7	<=1 sample with coverage>0					Smg7	<=1 sample with coverage>0					Smg7	<=1 sample with coverage>min_coverage					Smg7	<=1 sample with coverage>0					Smg7	<2 introns used in >=min_samples_per_intron samples					Smg7	Smg7	SMG7
chr1:clu_33175_-	<2 introns used in >=min_samples_per_intron samples					Smg7	<=1 sample with coverage>0					Smg7	<=1 sample with coverage>0					Smg7	<2 introns used in >=min_samples_per_intron samples					Smg7	<=1 sample with coverage>0					Smg7	<2 introns used in >=min_samples_per_intron samples					Smg7	Smg7	SMG7
chr1:clu_33176_-	<=1 sample with coverage>min_coverage					Nmnat2	<=1 sample with coverage>0					Nmnat2	<=1 sample with coverage>0					Nmnat2	<=1 sample with coverage>min_coverage					Nmnat2	<=1 sample with coverage>0					Nmnat2	<=1 sample with coverage>min_coverage					Nmnat2	Nmnat2	NMNAT2
chr1:clu_33177_-	<=1 sample with coverage>min_coverage					Nmnat2	<=1 sample with coverage>0					Nmnat2	<=1 sample with coverage>0					Nmnat2	<=1 sample with coverage>min_coverage					Nmnat2	<=1 sample with coverage>0					Nmnat2	<=1 sample with coverage>min_coverage					Nmnat2	Nmnat2	NMNAT2
chr1:clu_33178_-	<=1 sample with coverage>0					Lamc2	<=1 sample with coverage>0					Lamc2	<=1 sample with coverage>0					Lamc2	<=1 sample with coverage>0					Lamc2	<=1 sample with coverage>0					Lamc2	<=1 sample with coverage>0					Lamc2	Lamc2	LAMC2
chr1:clu_33179_-	<=1 sample with coverage>0					Lamc2	<=1 sample with coverage>0					Lamc2	<=1 sample with coverage>0					Lamc2	<=1 sample with coverage>0					Lamc2	<=1 sample with coverage>0					Lamc2	<=1 sample with coverage>0					Lamc2	Lamc2	LAMC2
chr1:clu_33180_-	<=1 sample with coverage>0						<=1 sample with coverage>0						<=1 sample with coverage>0						<=1 sample with coverage>0						<=1 sample with coverage>0						<=1 sample with coverage>0
chr1:clu_33181_-	<=1 sample with coverage>0					Lamc1	<=1 sample with coverage>0					Lamc1	<=1 sample with coverage>0					Lamc1	<=1 sample with coverage>0					Lamc1	<=1 sample with coverage>0					Lamc1	<=1 sample with coverage>min_coverage					Lamc1	Lamc1	LAMC1
chr1:clu_33182_-	<2 introns used in >=min_samples_per_intron samples					Lamc1	<=1 sample with coverage>0					Lamc1	<=1 sample with coverage>0					Lamc1	<2 introns used in >=min_samples_per_intron samples					Lamc1	<=1 sample with coverage>0					Lamc1	<2 introns used in >=min_samples_per_intron samples					Lamc1	Lamc1	LAMC1
chr1:clu_33183_-	<=1 sample with coverage>0					Dhx9	<=1 sample with coverage>0					Dhx9	<=1 sample with coverage>0					Dhx9	<=1 sample with coverage>0					Dhx9	<=1 sample with coverage>0					Dhx9	<=1 sample with coverage>min_coverage					Dhx9	Dhx9	DHX9
chr1:clu_33184_-	<2 introns used in >=min_samples_per_intron samples					Dhx9	<=1 sample with coverage>0					Dhx9	<=1 sample with coverage>0					Dhx9	<=1 sample with coverage>0					Dhx9	<=1 sample with coverage>0					Dhx9	Success	2.95677	1	0.015025	0.192873	Dhx9	Dhx9	DHX9
chr1:clu_33185_-	<2 introns used in >=min_samples_per_intron samples					Dhx9	<=1 sample with coverage>0					Dhx9	<=1 sample with coverage>0					Dhx9	<=1 sample with coverage>0					Dhx9	<=1 sample with coverage>0					Dhx9	Not enough valid samples					Dhx9	Dhx9	DHX9
chr1:clu_33186_-	<=1 sample with coverage>0					Rgs16	<=1 sample with coverage>0					Rgs16	<=1 sample with coverage>0					Rgs16	<=1 sample with coverage>0					Rgs16	<=1 sample with coverage>0					Rgs16	<=1 sample with coverage>min_coverage					Rgs16	Rgs16	RGS16
chr1:clu_33187_-	<=1 sample with coverage>0					Rgs16	<=1 sample with coverage>0					Rgs16	<=1 sample with coverage>0					Rgs16	<=1 sample with coverage>0					Rgs16	<=1 sample with coverage>0					Rgs16	<=1 sample with coverage>min_coverage					Rgs16	Rgs16	RGS16
chr1:clu_33188_-	<2 introns used in >=min_samples_per_intron samples					Rnasel	<=1 sample with coverage>0					Rnasel	<=1 sample with coverage>0					Rnasel	<2 introns used in >=min_samples_per_intron samples					Rnasel	<=1 sample with coverage>0					Rnasel	Success	2.18061	1	0.036766	0.273767	Rnasel	Rnasel	RNASEL
chr1:clu_33189_-	<2 introns used in >=min_samples_per_intron samples					Glul	<=1 sample with coverage>0					Glul	<=1 sample with coverage>0					Glul	<2 introns used in >=min_samples_per_intron samples					Glul	<=1 sample with coverage>0					Glul	Success	3.71348	1	0.00642539	0.134985	Glul	Glul	GLUL
chr1:clu_33190_-	<=1 sample with coverage>0					Gm9530	<=1 sample with coverage>0					Gm9530	<=1 sample with coverage>0					Gm9530	<=1 sample with coverage>0					Gm9530	<=1 sample with coverage>0					Gm9530	<2 introns used in >=min_samples_per_intron samples					Gm9530	Gm9530
chr1:clu_33191_-	<2 introns used in >=min_samples_per_intron samples					Mr1	<=1 sample with coverage>0					Mr1	<=1 sample with coverage>0					Mr1	<=1 sample with coverage>0					Mr1	<=1 sample with coverage>0					Mr1	<2 introns used in >=min_samples_per_intron samples					Mr1	Mr1	MR1
chr1:clu_33192_-	Success	1.03769	1	0.149693	0.367589	Stx6	<=1 sample with coverage>0					Stx6	<=1 sample with coverage>0					Stx6	Success	0.354848	1	0.399545	0.66919	Stx6	<=1 sample with coverage>0					Stx6	Success	0.265558	1	0.466138	0.713254	Stx6	Stx6	STX6
chr1:clu_33193_-	Success	0.000916341	1	0.965853	0.988094	Stx6	<=1 sample with coverage>0					Stx6	<=1 sample with coverage>0					Stx6	Success	1.28571	1	0.10881	0.378427	Stx6	<=1 sample with coverage>0					Stx6	Success	0.0162697	1	0.856849	0.934256	Stx6	Stx6	STX6
chr1:clu_33194_-	<2 introns used in >=min_samples_per_intron samples					Stx6	<=1 sample with coverage>0					Stx6	<=1 sample with coverage>0					Stx6	<2 introns used in >=min_samples_per_intron samples					Stx6	<=1 sample with coverage>0					Stx6	<2 introns used in >=min_samples_per_intron samples					Stx6	Stx6	STX6
chr1:clu_33195_-	<2 introns used in >=min_samples_per_intron samples					Stx6	<=1 sample with coverage>0					Stx6	<=1 sample with coverage>0					Stx6	<2 introns used in >=min_samples_per_intron samples					Stx6	<=1 sample with coverage>0					Stx6	<2 introns used in >=min_samples_per_intron samples					Stx6	Stx6	STX6
chr1:clu_33196_-	<2 introns used in >=min_samples_per_intron samples					BC034090	<=1 sample with coverage>0					BC034090	<=1 sample with coverage>0					BC034090	<=1 sample with coverage>min_coverage					BC034090	<=1 sample with coverage>0					BC034090	<=1 sample with coverage>0					BC034090	BC034090	KIAA1614
chr1:clu_33197_-	<2 introns used in >=min_samples_per_intron samples					BC034090	<=1 sample with coverage>0					BC034090	<=1 sample with coverage>0					BC034090	<2 introns used in >=min_samples_per_intron samples					BC034090	<=1 sample with coverage>0					BC034090	<=1 sample with coverage>0					BC034090	BC034090	KIAA1614
chr1:clu_33198_-	<=1 sample with coverage>0					BC034090	<=1 sample with coverage>0					BC034090	<=1 sample with coverage>0					BC034090	<=1 sample with coverage>0					BC034090	<=1 sample with coverage>0					BC034090	<=1 sample with coverage>0					BC034090	BC034090	KIAA1614
chr1:clu_33199_-	<2 introns used in >=min_samples_per_intron samples					Xpr1	<=1 sample with coverage>0					Xpr1	<=1 sample with coverage>0					Xpr1	<2 introns used in >=min_samples_per_intron samples					Xpr1	<=1 sample with coverage>0					Xpr1	<2 introns used in >=min_samples_per_intron samples					Xpr1	Xpr1	XPR1
chr1:clu_332_+	Success	2.32142	1	0.0311835	0.172202	Stat1,Gm28177	<=1 sample with coverage>0					Stat1,Gm28177	<=1 sample with coverage>0					Stat1,Gm28177	Success	3.99563	1	0.00470035	0.0884523	Stat1,Gm28177	<=1 sample with coverage>0					Stat1,Gm28177	Success	0.712418	1	0.232609	0.537412	Stat1,Gm28177	Stat1,Gm28177
chr1:clu_33200_-	Success	2.68843	2	0.0679873	0.247061	Acbd6	<=1 sample with coverage>0					Acbd6	<=1 sample with coverage>0					Acbd6	Success	1.18421	1	0.123813	0.400501	Acbd6	<=1 sample with coverage>0					Acbd6	Success	2.28329	2	0.101948	0.391693	Acbd6	Acbd6	ACBD6
chr1:clu_33201_-	Success	0.0110762	1	0.881682	0.940125	Acbd6	<=1 sample with coverage>0					Acbd6	<=1 sample with coverage>0					Acbd6	Success	1.56776	1	0.076604	0.327936	Acbd6	<=1 sample with coverage>0					Acbd6	Success	2.26092	2	0.104255	0.393765	Acbd6	Acbd6	ACBD6
chr1:clu_33202_-	<2 introns used in >=min_samples_per_intron samples					Qsox1	<=1 sample with coverage>0					Qsox1	<=1 sample with coverage>0					Qsox1	<2 introns used in >=min_samples_per_intron samples					Qsox1	<=1 sample with coverage>0					Qsox1	<2 introns used in >=min_samples_per_intron samples					Qsox1	Qsox1	QSOX1
chr1:clu_33203_-	Success	0.365939	1	0.392275	0.610865	Qsox1	<=1 sample with coverage>0					Qsox1	<=1 sample with coverage>0					Qsox1	Success	0.385427	1	0.379953	0.655322	Qsox1	<=1 sample with coverage>0					Qsox1	Success	0.525073	1	0.305474	0.593479	Qsox1	Qsox1	QSOX1
chr1:clu_33204_-	<2 introns used in >=min_samples_per_intron samples					Qsox1	<=1 sample with coverage>0					Qsox1	<=1 sample with coverage>0					Qsox1	<2 introns used in >=min_samples_per_intron samples					Qsox1	<=1 sample with coverage>0					Qsox1	<2 introns used in >=min_samples_per_intron samples					Qsox1	Qsox1	QSOX1
chr1:clu_33205_-	<2 introns used in >=min_samples_per_intron samples					Qsox1	<=1 sample with coverage>0					Qsox1	<=1 sample with coverage>0					Qsox1	<2 introns used in >=min_samples_per_intron samples					Qsox1	<=1 sample with coverage>0					Qsox1	<2 introns used in >=min_samples_per_intron samples					Qsox1	Qsox1	QSOX1
chr1:clu_33206_-	<=1 sample with coverage>min_coverage					Tor1aip2	<=1 sample with coverage>0					Tor1aip2	<=1 sample with coverage>0					Tor1aip2	<=1 sample with coverage>min_coverage					Tor1aip2	<=1 sample with coverage>0					Tor1aip2	<=1 sample with coverage>min_coverage					Tor1aip2	Tor1aip2	TOR1AIP2
chr1:clu_33207_-	<2 introns used in >=min_samples_per_intron samples					Tor1aip2	<=1 sample with coverage>0					Tor1aip2	<=1 sample with coverage>0					Tor1aip2	<2 introns used in >=min_samples_per_intron samples					Tor1aip2	<=1 sample with coverage>0					Tor1aip2	<=1 sample with coverage>min_coverage					Tor1aip2	Tor1aip2	TOR1AIP2
chr1:clu_33208_-	Not enough valid samples					Cep350	<=1 sample with coverage>0					Cep350	<=1 sample with coverage>0					Cep350	Not enough valid samples					Cep350	<=1 sample with coverage>0					Cep350	Success	0.0118786	2	0.988192	0.99802	Cep350	Cep350	CEP350
chr1:clu_33209_-	Success	1.46457	1	0.086994	0.278652	Tor1aip1	<=1 sample with coverage>0					Tor1aip1	<=1 sample with coverage>0					Tor1aip1	Success	0.189817	1	0.537799	0.768737	Tor1aip1	<=1 sample with coverage>0					Tor1aip1	Success	0.307278	1	0.433077	0.690834	Tor1aip1	Tor1aip1	TOR1AIP1
chr1:clu_33210_-	<2 introns used in >=min_samples_per_intron samples					Tor1aip1	<=1 sample with coverage>0					Tor1aip1	<=1 sample with coverage>0					Tor1aip1	<2 introns used in >=min_samples_per_intron samples					Tor1aip1	<=1 sample with coverage>0					Tor1aip1	<2 introns used in >=min_samples_per_intron samples					Tor1aip1	Tor1aip1	TOR1AIP1
chr1:clu_33211_-	<2 introns used in >=min_samples_per_intron samples					Tor1aip1	<=1 sample with coverage>0					Tor1aip1	<=1 sample with coverage>0					Tor1aip1	<2 introns used in >=min_samples_per_intron samples					Tor1aip1	<=1 sample with coverage>0					Tor1aip1	<2 introns used in >=min_samples_per_intron samples					Tor1aip1	Tor1aip1	TOR1AIP1
chr1:clu_33212_-	Success	0.0201168	2	0.980084	0.994644	Tor1aip2	<=1 sample with coverage>0					Tor1aip2	<=1 sample with coverage>0					Tor1aip2	Success	0.422517	2	0.655395	0.839079	Tor1aip2	<=1 sample with coverage>0					Tor1aip2	Success	2.01448	2	0.133389	0.432265	Tor1aip2	Tor1aip2	TOR1AIP2
chr1:clu_33213_-	<=1 sample with coverage>0					Tdrd5	<=1 sample with coverage>0					Tdrd5	<=1 sample with coverage>0					Tdrd5	<2 introns used in >=min_samples_per_intron samples					Tdrd5	<=1 sample with coverage>0					Tdrd5	<2 introns used in >=min_samples_per_intron samples					Tdrd5	Tdrd5	TDRD5
chr1:clu_33214_-	<=1 sample with coverage>0					Tdrd5	<=1 sample with coverage>0					Tdrd5	<=1 sample with coverage>0					Tdrd5	<2 introns used in >=min_samples_per_intron samples					Tdrd5	<=1 sample with coverage>0					Tdrd5	<=1 sample with coverage>min_coverage					Tdrd5	Tdrd5	TDRD5
chr1:clu_33215_-	<2 introns used in >=min_samples_per_intron samples					Soat1	<=1 sample with coverage>0					Soat1	<=1 sample with coverage>0					Soat1	<2 introns used in >=min_samples_per_intron samples					Soat1	<=1 sample with coverage>0					Soat1	Success	0.000240072	1	0.982518	0.995732	Soat1	Soat1	SOAT1
chr1:clu_33216_-	Not enough valid samples					Soat1	<=1 sample with coverage>0					Soat1	<=1 sample with coverage>0					Soat1	<2 introns used in >=min_samples_per_intron samples					Soat1	<=1 sample with coverage>0					Soat1	Success	0.933857	2	0.393035	0.66439	Soat1	Soat1	SOAT1
chr1:clu_33217_-	<=1 sample with coverage>0						<=1 sample with coverage>0						<=1 sample with coverage>0						<=1 sample with coverage>min_coverage						<=1 sample with coverage>0						<=1 sample with coverage>0
chr1:clu_33218_-	<=1 sample with coverage>min_coverage					Abl2	<=1 sample with coverage>0					Abl2	<=1 sample with coverage>0					Abl2	<=1 sample with coverage>0					Abl2	<=1 sample with coverage>0					Abl2	<2 introns used in >=min_samples_per_intron samples					Abl2	Abl2	ABL2
chr1:clu_33219_-	<=1 sample with coverage>0					Abl2	<=1 sample with coverage>0					Abl2	<=1 sample with coverage>0					Abl2	<=1 sample with coverage>0					Abl2	<=1 sample with coverage>0					Abl2	<=1 sample with coverage>0					Abl2	Abl2	ABL2
chr1:clu_33220_-	Success	4.27048	2	0.0139751	0.116675	Tor3a	<=1 sample with coverage>0					Tor3a	<=1 sample with coverage>0					Tor3a	Success	3.60843	2	0.0270944	0.210367	Tor3a	<=1 sample with coverage>0					Tor3a	Success	0.12987	2	0.87821	0.944472	Tor3a	Tor3a	TOR3A
chr1:clu_33221_-	<2 introns used in >=min_samples_per_intron samples					Tor3a	<=1 sample with coverage>0					Tor3a	<=1 sample with coverage>0					Tor3a	<2 introns used in >=min_samples_per_intron samples					Tor3a	<=1 sample with coverage>0					Tor3a	<2 introns used in >=min_samples_per_intron samples					Tor3a	Tor3a	TOR3A
chr1:clu_33222_-	Success	0.0580102	1	0.733391	0.850404	Fam20b	<=1 sample with coverage>0					Fam20b	<=1 sample with coverage>0					Fam20b	Not enough valid samples					Fam20b	<=1 sample with coverage>0					Fam20b	Not enough valid samples					Fam20b	Fam20b	FAM20B
chr1:clu_33223_-	<=1 sample with coverage>0					Ralgps2	<=1 sample with coverage>0					Ralgps2	<=1 sample with coverage>0					Ralgps2	<=1 sample with coverage>0					Ralgps2	<=1 sample with coverage>0					Ralgps2	<=1 sample with coverage>min_coverage					Ralgps2	Ralgps2	RALGPS2
chr1:clu_33224_-	<2 introns used in >=min_samples_per_intron samples					Ralgps2	<=1 sample with coverage>0					Ralgps2	<=1 sample with coverage>0					Ralgps2	<2 introns used in >=min_samples_per_intron samples					Ralgps2	<=1 sample with coverage>0					Ralgps2	<2 introns used in >=min_samples_per_intron samples					Ralgps2	Ralgps2	RALGPS2
chr1:clu_33225_-	Not enough valid samples					Ralgps2	<=1 sample with coverage>0					Ralgps2	<=1 sample with coverage>0					Ralgps2	Not enough valid samples					Ralgps2	<=1 sample with coverage>0					Ralgps2	Success	0.00125748	1	0.960003	0.985624	Ralgps2	Ralgps2	RALGPS2
chr1:clu_33226_-	<2 introns used in >=min_samples_per_intron samples					Ralgps2	<=1 sample with coverage>0					Ralgps2	<=1 sample with coverage>0					Ralgps2	<2 introns used in >=min_samples_per_intron samples					Ralgps2	<=1 sample with coverage>0					Ralgps2	<2 introns used in >=min_samples_per_intron samples					Ralgps2	Ralgps2	RALGPS2
chr1:clu_33227_-	<=1 sample with coverage>0					Rasal2	<=1 sample with coverage>0					Rasal2	<=1 sample with coverage>0					Rasal2	<=1 sample with coverage>0					Rasal2	<=1 sample with coverage>0					Rasal2	<=1 sample with coverage>min_coverage					Rasal2	Rasal2	RASAL2
chr1:clu_33228_-	<=1 sample with coverage>0					Rasal2	<=1 sample with coverage>0					Rasal2	<=1 sample with coverage>0					Rasal2	<=1 sample with coverage>0					Rasal2	<=1 sample with coverage>0					Rasal2	<=1 sample with coverage>0					Rasal2	Rasal2	RASAL2
chr1:clu_33229_-	Success	0.809923	1	0.203113	0.431004	Rasal2	<=1 sample with coverage>0					Rasal2	<=1 sample with coverage>0					Rasal2	Success	0.382954	1	0.381486	0.656621	Rasal2	<=1 sample with coverage>0					Rasal2	Success	1.31163	1	0.105308	0.395206	Rasal2	Rasal2	RASAL2
chr1:clu_33230_-	<2 introns used in >=min_samples_per_intron samples					Rasal2	<=1 sample with coverage>0					Rasal2	<=1 sample with coverage>0					Rasal2	<2 introns used in >=min_samples_per_intron samples					Rasal2	<=1 sample with coverage>0					Rasal2	<2 introns used in >=min_samples_per_intron samples					Rasal2	Rasal2	RASAL2
chr1:clu_33231_-	<2 introns used in >=min_samples_per_intron samples					Rasal2	<=1 sample with coverage>0					Rasal2	<=1 sample with coverage>0					Rasal2	<2 introns used in >=min_samples_per_intron samples					Rasal2	<=1 sample with coverage>0					Rasal2	<2 introns used in >=min_samples_per_intron samples					Rasal2	Rasal2	RASAL2
chr1:clu_33232_-	<2 introns used in >=min_samples_per_intron samples					2810025M15Rik	<=1 sample with coverage>0					2810025M15Rik	<=1 sample with coverage>0					2810025M15Rik	<2 introns used in >=min_samples_per_intron samples					2810025M15Rik	<=1 sample with coverage>0					2810025M15Rik	<2 introns used in >=min_samples_per_intron samples					2810025M15Rik	2810025M15Rik
chr1:clu_33233_-	Success	0.870794	3	0.627728	0.78284	BC026585	<=1 sample with coverage>0					BC026585	<=1 sample with coverage>0					BC026585	<2 introns used in >=min_samples_per_intron samples					BC026585	<=1 sample with coverage>0					BC026585	Success	2.27308	3	0.208209	0.516422	BC026585	BC026585
chr1:clu_33234_-	Success	0.0059257	1	0.91331	0.959202	Rfwd2	<=1 sample with coverage>0					Rfwd2	<=1 sample with coverage>0					Rfwd2	Success	1.66579	1	0.0679616	0.309203	Rfwd2	<=1 sample with coverage>0					Rfwd2	Success	0.117052	1	0.628498	0.813461	Rfwd2	Rfwd2
chr1:clu_33235_-	<2 introns used in >=min_samples_per_intron samples					Rfwd2	<=1 sample with coverage>0					Rfwd2	<=1 sample with coverage>0					Rfwd2	<2 introns used in >=min_samples_per_intron samples					Rfwd2	<=1 sample with coverage>0					Rfwd2	<2 introns used in >=min_samples_per_intron samples					Rfwd2	Rfwd2
chr1:clu_33236_-	<2 introns used in >=min_samples_per_intron samples					Rfwd2	<=1 sample with coverage>0					Rfwd2	<=1 sample with coverage>0					Rfwd2	<2 introns used in >=min_samples_per_intron samples					Rfwd2	<=1 sample with coverage>0					Rfwd2	<2 introns used in >=min_samples_per_intron samples					Rfwd2	Rfwd2
chr1:clu_33237_-	Success	0.130236	1	0.609796	0.771287	Rfwd2	<=1 sample with coverage>0					Rfwd2	<=1 sample with coverage>0					Rfwd2	Success	1.59888	1	0.0737395	0.32108	Rfwd2	<=1 sample with coverage>0					Rfwd2	Success	0.0479508	1	0.756804	0.879446	Rfwd2	Rfwd2
chr1:clu_33238_-	Success	1.63636	1	0.0704406	0.252141	Rfwd2	<=1 sample with coverage>0					Rfwd2	<=1 sample with coverage>0					Rfwd2	Success	0.925659	1	0.17363	0.464085	Rfwd2	<=1 sample with coverage>0					Rfwd2	Success	6.66616	1	0.00026087	0.0255529	Rfwd2	Rfwd2
chr1:clu_33239_-	<2 introns used in >=min_samples_per_intron samples					Rfwd2	<=1 sample with coverage>0					Rfwd2	<=1 sample with coverage>0					Rfwd2	<2 introns used in >=min_samples_per_intron samples					Rfwd2	<=1 sample with coverage>0					Rfwd2	<2 introns used in >=min_samples_per_intron samples					Rfwd2	Rfwd2
chr1:clu_33240_-	<2 introns used in >=min_samples_per_intron samples					Rfwd2	<=1 sample with coverage>0					Rfwd2	<=1 sample with coverage>0					Rfwd2	<2 introns used in >=min_samples_per_intron samples					Rfwd2	<=1 sample with coverage>0					Rfwd2	<2 introns used in >=min_samples_per_intron samples					Rfwd2	Rfwd2
chr1:clu_33241_-	<2 introns used in >=min_samples_per_intron samples					Rfwd2	<=1 sample with coverage>0					Rfwd2	<=1 sample with coverage>0					Rfwd2	<2 introns used in >=min_samples_per_intron samples					Rfwd2	<=1 sample with coverage>0					Rfwd2	<2 introns used in >=min_samples_per_intron samples					Rfwd2	Rfwd2
chr1:clu_33242_-	Success	11.7066	2	8.23885e-06	0.000978776	4930523C07Rik	<=1 sample with coverage>0					4930523C07Rik	<=1 sample with coverage>0					4930523C07Rik	Success	3.24286	2	0.039052	0.247604	4930523C07Rik	<=1 sample with coverage>0					4930523C07Rik	Success	2.37614	4	0.313673	0.600585	4930523C07Rik	4930523C07Rik	KIAA0040
chr1:clu_33243_-	<=1 sample with coverage>0						<=1 sample with coverage>0						<=1 sample with coverage>0						<=1 sample with coverage>0						<=1 sample with coverage>0						<=1 sample with coverage>min_coverage
chr1:clu_33244_-	Success	0.527483	4	0.90135	0.952547	Mrps14	<=1 sample with coverage>0					Mrps14	<=1 sample with coverage>0					Mrps14	Success	1.29091	2	0.275021	0.57168	Mrps14	<=1 sample with coverage>0					Mrps14	Success	3.97181	4	0.0936658	0.378495	Mrps14	Mrps14	MRPS14
chr1:clu_33245_-	<2 introns used in >=min_samples_per_intron samples					Mrps14	<=1 sample with coverage>0					Mrps14	<=1 sample with coverage>0					Mrps14	<2 introns used in >=min_samples_per_intron samples					Mrps14	<=1 sample with coverage>0					Mrps14	<2 introns used in >=min_samples_per_intron samples					Mrps14	Mrps14	MRPS14
chr1:clu_33246_-	Success	0.181195	1	0.547182	0.728044	Cacybp	<=1 sample with coverage>0					Cacybp	<=1 sample with coverage>0					Cacybp	Success	0.113227	1	0.634165	0.82536	Cacybp	<=1 sample with coverage>0					Cacybp	Success	0.0866955	1	0.677116	0.839428	Cacybp	Cacybp	CACYBP
chr1:clu_33247_-	<2 introns used in >=min_samples_per_intron samples					Cacybp	<=1 sample with coverage>0					Cacybp	<=1 sample with coverage>0					Cacybp	<2 introns used in >=min_samples_per_intron samples					Cacybp	<=1 sample with coverage>0					Cacybp	<2 introns used in >=min_samples_per_intron samples					Cacybp	Cacybp	CACYBP
chr1:clu_33248_-	<2 introns used in >=min_samples_per_intron samples					Rabgap1l	<=1 sample with coverage>0					Rabgap1l	<=1 sample with coverage>0					Rabgap1l	<2 introns used in >=min_samples_per_intron samples					Rabgap1l	<=1 sample with coverage>0					Rabgap1l	<2 introns used in >=min_samples_per_intron samples					Rabgap1l	Rabgap1l	RABGAP1L
chr1:clu_33249_-	Success	0.328592	1	0.417556	0.63169	Rabgap1l	<=1 sample with coverage>0					Rabgap1l	<=1 sample with coverage>0					Rabgap1l	<2 introns used in >=min_samples_per_intron samples					Rabgap1l	<=1 sample with coverage>0					Rabgap1l	Success	2.10839	1	0.0400262	0.282251	Rabgap1l	Rabgap1l	RABGAP1L
chr1:clu_33250_-	<2 introns used in >=min_samples_per_intron samples					Rabgap1l	<=1 sample with coverage>0					Rabgap1l	<=1 sample with coverage>0					Rabgap1l	<2 introns used in >=min_samples_per_intron samples					Rabgap1l	<=1 sample with coverage>0					Rabgap1l	<2 introns used in >=min_samples_per_intron samples					Rabgap1l	Rabgap1l	RABGAP1L
chr1:clu_33251_-	<2 introns used in >=min_samples_per_intron samples					Rabgap1l	<=1 sample with coverage>0					Rabgap1l	<=1 sample with coverage>0					Rabgap1l	<2 introns used in >=min_samples_per_intron samples					Rabgap1l	<=1 sample with coverage>0					Rabgap1l	<2 introns used in >=min_samples_per_intron samples					Rabgap1l	Rabgap1l	RABGAP1L
chr1:clu_33252_-	Success	2.75228	4	0.23933	0.470561	Gas5	<=1 sample with coverage>0					Gas5	<=1 sample with coverage>0					Gas5	Success	0.390882	3	0.853824	0.944492	Gas5	<=1 sample with coverage>0					Gas5	Success	8.72984	5	0.00370569	0.104336	Gas5	Gas5
chr1:clu_33253_-	Success	4.02745	6	0.234109	0.464797	Gas5	<=1 sample with coverage>0					Gas5	<=1 sample with coverage>0					Gas5	Success	0.253617	5	0.991856	1	Gas5	<=1 sample with coverage>0					Gas5	Success	5.63189	7	0.12752	0.425183	Gas5	Gas5
chr1:clu_33254_-	Not enough valid samples					Rc3h1	<=1 sample with coverage>0					Rc3h1	<=1 sample with coverage>0					Rc3h1	Not enough valid samples					Rc3h1	<=1 sample with coverage>0					Rc3h1	Not enough valid samples					Rc3h1	Rc3h1	RC3H1
chr1:clu_33255_-	<2 introns used in >=min_samples_per_intron samples					Rc3h1	<=1 sample with coverage>0					Rc3h1	<=1 sample with coverage>0					Rc3h1	<=1 sample with coverage>min_coverage					Rc3h1	<=1 sample with coverage>0					Rc3h1	<2 introns used in >=min_samples_per_intron samples					Rc3h1	Rc3h1	RC3H1
chr1:clu_33256_-	<=1 sample with coverage>min_coverage					Rc3h1	<=1 sample with coverage>0					Rc3h1	<=1 sample with coverage>0					Rc3h1	<2 introns used in >=min_samples_per_intron samples					Rc3h1	<=1 sample with coverage>0					Rc3h1	<=1 sample with coverage>min_coverage					Rc3h1	Rc3h1	RC3H1
chr1:clu_33257_-	Not enough valid samples					Zbtb37	<=1 sample with coverage>0					Zbtb37	<=1 sample with coverage>0					Zbtb37	<=1 sample with coverage>min_coverage					Zbtb37	<=1 sample with coverage>0					Zbtb37	<2 introns used in >=min_samples_per_intron samples					Zbtb37	Zbtb37	ZBTB37
chr1:clu_33258_-	<=1 sample with coverage>min_coverage					Zbtb37	<=1 sample with coverage>0					Zbtb37	<=1 sample with coverage>0					Zbtb37	<2 introns used in >=min_samples_per_intron samples					Zbtb37	<=1 sample with coverage>0					Zbtb37	<=1 sample with coverage>min_coverage					Zbtb37	Zbtb37	ZBTB37
chr1:clu_33259_-	<=1 sample with coverage>0					Dars2	<=1 sample with coverage>0					Dars2	<=1 sample with coverage>0					Dars2	<=1 sample with coverage>0					Dars2	<=1 sample with coverage>0					Dars2	<=1 sample with coverage>min_coverage					Dars2	Dars2	DARS2
chr1:clu_33260_-	<2 introns used in >=min_samples_per_intron samples					Dars2	<=1 sample with coverage>0					Dars2	<=1 sample with coverage>0					Dars2	<2 introns used in >=min_samples_per_intron samples					Dars2	<=1 sample with coverage>0					Dars2	Not enough valid samples					Dars2	Dars2	DARS2
chr1:clu_33261_-	<2 introns used in >=min_samples_per_intron samples					Dars2	<=1 sample with coverage>0					Dars2	<=1 sample with coverage>0					Dars2	<2 introns used in >=min_samples_per_intron samples					Dars2	<=1 sample with coverage>0					Dars2	Not enough valid samples					Dars2	Dars2	DARS2
chr1:clu_33262_-	Not enough valid samples					Cenpl	<=1 sample with coverage>0					Cenpl	<=1 sample with coverage>0					Cenpl	<2 introns used in >=min_samples_per_intron samples					Cenpl	<=1 sample with coverage>0					Cenpl	Not enough valid samples					Cenpl	Cenpl	CENPL
chr1:clu_33263_-	<2 introns used in >=min_samples_per_intron samples					Prdx6	<=1 sample with coverage>0					Prdx6	<=1 sample with coverage>0					Prdx6	<2 introns used in >=min_samples_per_intron samples					Prdx6	<=1 sample with coverage>0					Prdx6	<2 introns used in >=min_samples_per_intron samples					Prdx6	Prdx6	PRDX6
chr1:clu_33264_-	Success	0.403488	4	0.93751	0.972246	Prdx6	<=1 sample with coverage>0					Prdx6	<=1 sample with coverage>0					Prdx6	Success	3.74903	4	0.111794	0.382649	Prdx6	<=1 sample with coverage>0					Prdx6	Success	0.656177	4	0.859276	0.935585	Prdx6	Prdx6	PRDX6
chr1:clu_33265_-	<=1 sample with coverage>0					Klhl20	<=1 sample with coverage>0					Klhl20	<=1 sample with coverage>0					Klhl20	<=1 sample with coverage>0					Klhl20	<=1 sample with coverage>0					Klhl20	<=1 sample with coverage>min_coverage					Klhl20	Klhl20	KLHL20
chr1:clu_33266_-	<2 introns used in >=min_samples_per_intron samples					Klhl20	<=1 sample with coverage>0					Klhl20	<=1 sample with coverage>0					Klhl20	<2 introns used in >=min_samples_per_intron samples					Klhl20	<=1 sample with coverage>0					Klhl20	<=1 sample with coverage>min_coverage					Klhl20	Klhl20	KLHL20
chr1:clu_33267_-	<2 introns used in >=min_samples_per_intron samples					Klhl20	<=1 sample with coverage>0					Klhl20	<=1 sample with coverage>0					Klhl20	<2 introns used in >=min_samples_per_intron samples					Klhl20	<=1 sample with coverage>0					Klhl20	<2 introns used in >=min_samples_per_intron samples					Klhl20	Klhl20	KLHL20
chr1:clu_33268_-	Not enough valid samples					Klhl20	<=1 sample with coverage>0					Klhl20	<=1 sample with coverage>0					Klhl20	<2 introns used in >=min_samples_per_intron samples					Klhl20	<=1 sample with coverage>0					Klhl20	Not enough valid samples					Klhl20	Klhl20	KLHL20
chr1:clu_33269_-	<2 introns used in >=min_samples_per_intron samples					Klhl20	<=1 sample with coverage>0					Klhl20	<=1 sample with coverage>0					Klhl20	<2 introns used in >=min_samples_per_intron samples					Klhl20	<=1 sample with coverage>0					Klhl20	<2 introns used in >=min_samples_per_intron samples					Klhl20	Klhl20	KLHL20
chr1:clu_33270_-	<2 introns used in >=min_samples_per_intron samples					Suco	<=1 sample with coverage>0					Suco	<=1 sample with coverage>0					Suco	<=1 sample with coverage>min_coverage					Suco	<=1 sample with coverage>0					Suco	<2 introns used in >=min_samples_per_intron samples					Suco	Suco	SUCO
chr1:clu_33271_-	<2 introns used in >=min_samples_per_intron samples					Suco	<=1 sample with coverage>0					Suco	<=1 sample with coverage>0					Suco	<=1 sample with coverage>0					Suco	<=1 sample with coverage>0					Suco	<2 introns used in >=min_samples_per_intron samples					Suco	Suco	SUCO
chr1:clu_33272_-	<2 introns used in >=min_samples_per_intron samples					Suco	<=1 sample with coverage>0					Suco	<=1 sample with coverage>0					Suco	<2 introns used in >=min_samples_per_intron samples					Suco	<=1 sample with coverage>0					Suco	<=1 sample with coverage>min_coverage					Suco	Suco	SUCO
chr1:clu_33273_-	<2 introns used in >=min_samples_per_intron samples					Suco	<=1 sample with coverage>0					Suco	<=1 sample with coverage>0					Suco	<=1 sample with coverage>0					Suco	<=1 sample with coverage>0					Suco	<2 introns used in >=min_samples_per_intron samples					Suco	Suco	SUCO
chr1:clu_33274_-	<2 introns used in >=min_samples_per_intron samples					Suco	<=1 sample with coverage>0					Suco	<=1 sample with coverage>0					Suco	<=1 sample with coverage>min_coverage					Suco	<=1 sample with coverage>0					Suco	<2 introns used in >=min_samples_per_intron samples					Suco	Suco	SUCO
chr1:clu_33275_-	<2 introns used in >=min_samples_per_intron samples					Pigc,Gm38304	<=1 sample with coverage>0					Pigc,Gm38304	<=1 sample with coverage>0					Pigc,Gm38304	<2 introns used in >=min_samples_per_intron samples					Pigc,Gm38304	<=1 sample with coverage>0					Pigc,Gm38304	Not enough valid samples					Pigc,Gm38304	Pigc,Gm38304
chr1:clu_33276_-	<2 introns used in >=min_samples_per_intron samples					Dnm3	<=1 sample with coverage>0					Dnm3	<=1 sample with coverage>0					Dnm3	<2 introns used in >=min_samples_per_intron samples					Dnm3	<=1 sample with coverage>0					Dnm3	<=1 sample with coverage>min_coverage					Dnm3	Dnm3	DNM3
chr1:clu_33277_-	<2 introns used in >=min_samples_per_intron samples					Dnm3	<=1 sample with coverage>0					Dnm3	<=1 sample with coverage>0					Dnm3	<=1 sample with coverage>0					Dnm3	<=1 sample with coverage>0					Dnm3	<2 introns used in >=min_samples_per_intron samples					Dnm3	Dnm3	DNM3
chr1:clu_33278_-	<=1 sample with coverage>min_coverage					Dnm3	<=1 sample with coverage>0					Dnm3	<=1 sample with coverage>0					Dnm3	<=1 sample with coverage>0					Dnm3	<=1 sample with coverage>0					Dnm3	<=1 sample with coverage>min_coverage					Dnm3	Dnm3	DNM3
chr1:clu_33279_-	<2 introns used in >=min_samples_per_intron samples					Dnm3	<=1 sample with coverage>0					Dnm3	<=1 sample with coverage>0					Dnm3	<=1 sample with coverage>min_coverage					Dnm3	<=1 sample with coverage>0					Dnm3	<2 introns used in >=min_samples_per_intron samples					Dnm3	Dnm3	DNM3
chr1:clu_33280_-	<2 introns used in >=min_samples_per_intron samples					Mettl13	<=1 sample with coverage>0					Mettl13	<=1 sample with coverage>0					Mettl13	<2 introns used in >=min_samples_per_intron samples					Mettl13	<=1 sample with coverage>0					Mettl13	<2 introns used in >=min_samples_per_intron samples					Mettl13	Mettl13	METTL13
chr1:clu_33281_-	<2 introns used in >=min_samples_per_intron samples					Mettl13	<=1 sample with coverage>0					Mettl13	<=1 sample with coverage>0					Mettl13	<2 introns used in >=min_samples_per_intron samples					Mettl13	<=1 sample with coverage>0					Mettl13	<2 introns used in >=min_samples_per_intron samples					Mettl13	Mettl13	METTL13
chr1:clu_33282_-	<2 introns used in >=min_samples_per_intron samples					Vamp4	<=1 sample with coverage>0					Vamp4	<=1 sample with coverage>0					Vamp4	<2 introns used in >=min_samples_per_intron samples					Vamp4	<=1 sample with coverage>0					Vamp4	Success	2.93183	1	0.0154566	0.195189	Vamp4	Vamp4	VAMP4
chr1:clu_33283_-	<2 introns used in >=min_samples_per_intron samples					Vamp4	<=1 sample with coverage>0					Vamp4	<=1 sample with coverage>0					Vamp4	<2 introns used in >=min_samples_per_intron samples					Vamp4	<=1 sample with coverage>0					Vamp4	<2 introns used in >=min_samples_per_intron samples					Vamp4	Vamp4	VAMP4
chr1:clu_33284_-	Success	0.00651316	1	0.909132	0.956799	Vamp4	<=1 sample with coverage>0					Vamp4	<=1 sample with coverage>0					Vamp4	<2 introns used in >=min_samples_per_intron samples					Vamp4	<=1 sample with coverage>0					Vamp4	<2 introns used in >=min_samples_per_intron samples					Vamp4	Vamp4	VAMP4
chr1:clu_33285_-	<2 introns used in >=min_samples_per_intron samples					Prrc2c	<=1 sample with coverage>0					Prrc2c	<=1 sample with coverage>0					Prrc2c	<2 introns used in >=min_samples_per_intron samples					Prrc2c	<=1 sample with coverage>0					Prrc2c	Not enough valid samples					Prrc2c	Prrc2c	PRRC2C
chr1:clu_33286_-	<=1 sample with coverage>min_coverage					Prrc2c	<=1 sample with coverage>0					Prrc2c	<=1 sample with coverage>0					Prrc2c	<=1 sample with coverage>0					Prrc2c	<=1 sample with coverage>0					Prrc2c	<=1 sample with coverage>min_coverage					Prrc2c	Prrc2c	PRRC2C
chr1:clu_33287_-	<=1 sample with coverage>min_coverage					Prrc2c	<=1 sample with coverage>0					Prrc2c	<=1 sample with coverage>0					Prrc2c	<=1 sample with coverage>0					Prrc2c	<=1 sample with coverage>0					Prrc2c	<=1 sample with coverage>min_coverage					Prrc2c	Prrc2c	PRRC2C
chr1:clu_33288_-	<2 introns used in >=min_samples_per_intron samples					Prrc2c	<=1 sample with coverage>0					Prrc2c	<=1 sample with coverage>0					Prrc2c	<=1 sample with coverage>0					Prrc2c	<=1 sample with coverage>0					Prrc2c	<2 introns used in >=min_samples_per_intron samples					Prrc2c	Prrc2c	PRRC2C
chr1:clu_33289_-	Success	0.0603098	1	0.728363	0.847837	Prrc2c	<=1 sample with coverage>0					Prrc2c	<=1 sample with coverage>0					Prrc2c	Success	0.442581	1	0.346792	0.631	Prrc2c	<=1 sample with coverage>0					Prrc2c	Success	1.42024	1	0.0919167	0.374983	Prrc2c	Prrc2c	PRRC2C
chr1:clu_33290_-	<2 introns used in >=min_samples_per_intron samples					Prrc2c	<=1 sample with coverage>0					Prrc2c	<=1 sample with coverage>0					Prrc2c	<2 introns used in >=min_samples_per_intron samples					Prrc2c	<=1 sample with coverage>0					Prrc2c	<2 introns used in >=min_samples_per_intron samples					Prrc2c	Prrc2c	PRRC2C
chr1:clu_33291_-	Success	0.848461	1	0.192691	0.420064	Prrc2c	<=1 sample with coverage>0					Prrc2c	<=1 sample with coverage>0					Prrc2c	Success	2.41344	1	0.0280193	0.213664	Prrc2c	<=1 sample with coverage>0					Prrc2c	Success	0.000383095	1	0.977917	0.993884	Prrc2c	Prrc2c	PRRC2C
chr1:clu_33292_-	<2 introns used in >=min_samples_per_intron samples					Prrc2c	<=1 sample with coverage>0					Prrc2c	<=1 sample with coverage>0					Prrc2c	<2 introns used in >=min_samples_per_intron samples					Prrc2c	<=1 sample with coverage>0					Prrc2c	<2 introns used in >=min_samples_per_intron samples					Prrc2c	Prrc2c	PRRC2C
chr1:clu_33293_-	<2 introns used in >=min_samples_per_intron samples					Fmo1	<=1 sample with coverage>0					Fmo1	<=1 sample with coverage>0					Fmo1	<2 introns used in >=min_samples_per_intron samples					Fmo1	<=1 sample with coverage>0					Fmo1	<2 introns used in >=min_samples_per_intron samples					Fmo1	Fmo1	FMO1
chr1:clu_33294_-	<2 introns used in >=min_samples_per_intron samples					Fmo2	<=1 sample with coverage>0					Fmo2	<=1 sample with coverage>0					Fmo2	<2 introns used in >=min_samples_per_intron samples					Fmo2	<=1 sample with coverage>0					Fmo2	<2 introns used in >=min_samples_per_intron samples					Fmo2	Fmo2	FMO2
chr1:clu_33295_-	Not enough valid samples					Fmo2	<=1 sample with coverage>0					Fmo2	<=1 sample with coverage>0					Fmo2	Not enough valid samples					Fmo2	<=1 sample with coverage>0					Fmo2	<2 introns used in >=min_samples_per_intron samples					Fmo2	Fmo2	FMO2
chr1:clu_33296_-	<2 introns used in >=min_samples_per_intron samples					Prrx1	<=1 sample with coverage>0					Prrx1	<=1 sample with coverage>0					Prrx1	Not enough valid samples					Prrx1	<=1 sample with coverage>0					Prrx1	<2 introns used in >=min_samples_per_intron samples					Prrx1	Prrx1	PRRX1
chr1:clu_33297_-	<2 introns used in >=min_samples_per_intron samples					Gorab	<=1 sample with coverage>0					Gorab	<=1 sample with coverage>0					Gorab	<2 introns used in >=min_samples_per_intron samples					Gorab	<=1 sample with coverage>0					Gorab	<2 introns used in >=min_samples_per_intron samples					Gorab	Gorab	GORAB
chr1:clu_33298_-	<2 introns used in >=min_samples_per_intron samples					Kifap3	<=1 sample with coverage>0					Kifap3	<=1 sample with coverage>0					Kifap3	<2 introns used in >=min_samples_per_intron samples					Kifap3	<=1 sample with coverage>0					Kifap3	<2 introns used in >=min_samples_per_intron samples					Kifap3	Kifap3	KIFAP3
chr1:clu_33299_-	Not enough valid samples					Scyl3	<=1 sample with coverage>0					Scyl3	<=1 sample with coverage>0					Scyl3	<2 introns used in >=min_samples_per_intron samples					Scyl3	<=1 sample with coverage>0					Scyl3	Success	0.217275	1	0.509765	0.742699	Scyl3	Scyl3	SCYL3
chr1:clu_333_+	<=1 sample with coverage>0						<=1 sample with coverage>0						<=1 sample with coverage>0						<=1 sample with coverage>0						<=1 sample with coverage>0						<=1 sample with coverage>min_coverage
chr1:clu_33300_-	<2 introns used in >=min_samples_per_intron samples					Scyl3	<=1 sample with coverage>0					Scyl3	<=1 sample with coverage>0					Scyl3	<2 introns used in >=min_samples_per_intron samples					Scyl3	<=1 sample with coverage>0					Scyl3	<2 introns used in >=min_samples_per_intron samples					Scyl3	Scyl3	SCYL3
chr1:clu_33301_-	<2 introns used in >=min_samples_per_intron samples					Scyl3	<=1 sample with coverage>0					Scyl3	<=1 sample with coverage>0					Scyl3	<2 introns used in >=min_samples_per_intron samples					Scyl3	<=1 sample with coverage>0					Scyl3	<2 introns used in >=min_samples_per_intron samples					Scyl3	Scyl3	SCYL3
chr1:clu_33302_-	<2 introns used in >=min_samples_per_intron samples					Scyl3	<=1 sample with coverage>0					Scyl3	<=1 sample with coverage>0					Scyl3	<2 introns used in >=min_samples_per_intron samples					Scyl3	<=1 sample with coverage>0					Scyl3	<2 introns used in >=min_samples_per_intron samples					Scyl3	Scyl3	SCYL3
chr1:clu_33303_-	<=1 sample with coverage>0					BC055324	<=1 sample with coverage>0					BC055324	<=1 sample with coverage>0					BC055324	<=1 sample with coverage>0					BC055324	<=1 sample with coverage>0					BC055324	<=1 sample with coverage>0					BC055324	BC055324
chr1:clu_33304_-	<2 introns used in >=min_samples_per_intron samples					Scyl3	<=1 sample with coverage>0					Scyl3	<=1 sample with coverage>0					Scyl3	<2 introns used in >=min_samples_per_intron samples					Scyl3	<=1 sample with coverage>0					Scyl3	<2 introns used in >=min_samples_per_intron samples					Scyl3	Scyl3	SCYL3
chr1:clu_33305_-	Not enough valid samples					Mettl18	<=1 sample with coverage>0					Mettl18	<=1 sample with coverage>0					Mettl18	<2 introns used in >=min_samples_per_intron samples					Mettl18	<=1 sample with coverage>0					Mettl18	<2 introns used in >=min_samples_per_intron samples					Mettl18	Mettl18	METTL18
chr1:clu_33306_-	<2 introns used in >=min_samples_per_intron samples					Sele,Selp	<=1 sample with coverage>0					Sele,Selp	<=1 sample with coverage>0					Sele,Selp	<2 introns used in >=min_samples_per_intron samples					Sele,Selp	<=1 sample with coverage>0					Sele,Selp	<2 introns used in >=min_samples_per_intron samples					Sele,Selp	Sele,Selp
chr1:clu_33307_-	Success	0.682017	1	0.24284	0.474554	Selp	<=1 sample with coverage>0					Selp	<=1 sample with coverage>0					Selp	Success	0.520369	1	0.30765	0.599569	Selp	<=1 sample with coverage>0					Selp	Success	0.481832	1	0.326265	0.610407	Selp	Selp	SELP
chr1:clu_33308_-	<2 introns used in >=min_samples_per_intron samples					Sele	<=1 sample with coverage>0					Sele	<=1 sample with coverage>0					Sele	<2 introns used in >=min_samples_per_intron samples					Sele	<=1 sample with coverage>0					Sele	<2 introns used in >=min_samples_per_intron samples					Sele	Sele	SELE
chr1:clu_33309_-	<2 introns used in >=min_samples_per_intron samples					Sele	<=1 sample with coverage>0					Sele	<=1 sample with coverage>0					Sele	<2 introns used in >=min_samples_per_intron samples					Sele	<=1 sample with coverage>0					Sele	Not enough valid samples					Sele	Sele	SELE
chr1:clu_33310_-	<2 introns used in >=min_samples_per_intron samples					Sele	<=1 sample with coverage>0					Sele	<=1 sample with coverage>0					Sele	<2 introns used in >=min_samples_per_intron samples					Sele	<=1 sample with coverage>0					Sele	<2 introns used in >=min_samples_per_intron samples					Sele	Sele	SELE
chr1:clu_33311_-	<2 introns used in >=min_samples_per_intron samples					Sell	<=1 sample with coverage>0					Sell	<=1 sample with coverage>0					Sell	<2 introns used in >=min_samples_per_intron samples					Sell	<=1 sample with coverage>0					Sell	<2 introns used in >=min_samples_per_intron samples					Sell	Sell	SELL
chr1:clu_33312_-	<=1 sample with coverage>min_coverage					Sell	<=1 sample with coverage>0					Sell	<=1 sample with coverage>0					Sell	<2 introns used in >=min_samples_per_intron samples					Sell	<=1 sample with coverage>0					Sell	<2 introns used in >=min_samples_per_intron samples					Sell	Sell	SELL
chr1:clu_33313_-	<2 introns used in >=min_samples_per_intron samples					Selp	<=1 sample with coverage>0					Selp	<=1 sample with coverage>0					Selp	<2 introns used in >=min_samples_per_intron samples					Selp	<=1 sample with coverage>0					Selp	<2 introns used in >=min_samples_per_intron samples					Selp	Selp	SELP
chr1:clu_33314_-	<2 introns used in >=min_samples_per_intron samples					Selp	<=1 sample with coverage>0					Selp	<=1 sample with coverage>0					Selp	<2 introns used in >=min_samples_per_intron samples					Selp	<=1 sample with coverage>0					Selp	<2 introns used in >=min_samples_per_intron samples					Selp	Selp	SELP
chr1:clu_33315_-	<2 introns used in >=min_samples_per_intron samples					Gm16548	<=1 sample with coverage>0					Gm16548	<=1 sample with coverage>0					Gm16548	<2 introns used in >=min_samples_per_intron samples					Gm16548	<=1 sample with coverage>0					Gm16548	<2 introns used in >=min_samples_per_intron samples					Gm16548	Gm16548
chr1:clu_33316_-	<=1 sample with coverage>0						<=1 sample with coverage>0						<=1 sample with coverage>0						<=1 sample with coverage>0						<=1 sample with coverage>0						<=1 sample with coverage>0
chr1:clu_33317_-	<=1 sample with coverage>0					Slc19a2	<=1 sample with coverage>0					Slc19a2	<=1 sample with coverage>0					Slc19a2	<=1 sample with coverage>0					Slc19a2	<=1 sample with coverage>0					Slc19a2	<=1 sample with coverage>0					Slc19a2	Slc19a2	SLC19A2
chr1:clu_33318_-	<=1 sample with coverage>0					Slc19a2	<=1 sample with coverage>0					Slc19a2	<=1 sample with coverage>0					Slc19a2	<=1 sample with coverage>0					Slc19a2	<=1 sample with coverage>0					Slc19a2	<=1 sample with coverage>min_coverage					Slc19a2	Slc19a2	SLC19A2
chr1:clu_33319_-	<=1 sample with coverage>0					Slc19a2	<=1 sample with coverage>0					Slc19a2	<=1 sample with coverage>0					Slc19a2	<=1 sample with coverage>0					Slc19a2	<=1 sample with coverage>0					Slc19a2	<=1 sample with coverage>0					Slc19a2	Slc19a2	SLC19A2
chr1:clu_33320_-	<2 introns used in >=min_samples_per_intron samples					Blzf1	<=1 sample with coverage>0					Blzf1	<=1 sample with coverage>0					Blzf1	<2 introns used in >=min_samples_per_intron samples					Blzf1	<=1 sample with coverage>0					Blzf1	<2 introns used in >=min_samples_per_intron samples					Blzf1	Blzf1	BLZF1
chr1:clu_33321_-	<2 introns used in >=min_samples_per_intron samples					Nme7	<=1 sample with coverage>0					Nme7	<=1 sample with coverage>0					Nme7	<2 introns used in >=min_samples_per_intron samples					Nme7	<=1 sample with coverage>0					Nme7	Not enough valid samples					Nme7	Nme7	NME7
chr1:clu_33322_-	<2 introns used in >=min_samples_per_intron samples					Nme7	<=1 sample with coverage>0					Nme7	<=1 sample with coverage>0					Nme7	<2 introns used in >=min_samples_per_intron samples					Nme7	<=1 sample with coverage>0					Nme7	<=1 sample with coverage>min_coverage					Nme7	Nme7	NME7
chr1:clu_33323_-	<2 introns used in >=min_samples_per_intron samples					Nme7	<=1 sample with coverage>0					Nme7	<=1 sample with coverage>0					Nme7	<2 introns used in >=min_samples_per_intron samples					Nme7	<=1 sample with coverage>0					Nme7	<2 introns used in >=min_samples_per_intron samples					Nme7	Nme7	NME7
chr1:clu_33324_-	<2 introns used in >=min_samples_per_intron samples					Nme7	<=1 sample with coverage>0					Nme7	<=1 sample with coverage>0					Nme7	<2 introns used in >=min_samples_per_intron samples					Nme7	<=1 sample with coverage>0					Nme7	<2 introns used in >=min_samples_per_intron samples					Nme7	Nme7	NME7
chr1:clu_33325_-	Success	1.61415	3	0.357747	0.583439	Sft2d2	<=1 sample with coverage>0					Sft2d2	<=1 sample with coverage>0					Sft2d2	Success	1.8387	3	0.298472	0.590617	Sft2d2	<=1 sample with coverage>0					Sft2d2	Success	4.60231	3	0.0266906	0.24492	Sft2d2	Sft2d2	SFT2D2
chr1:clu_33326_-	<2 introns used in >=min_samples_per_intron samples					Tiprl	<=1 sample with coverage>0					Tiprl	<=1 sample with coverage>0					Tiprl	<2 introns used in >=min_samples_per_intron samples					Tiprl	<=1 sample with coverage>0					Tiprl	<2 introns used in >=min_samples_per_intron samples					Tiprl	Tiprl	TIPRL
chr1:clu_33327_-	<2 introns used in >=min_samples_per_intron samples					Tiprl	<=1 sample with coverage>0					Tiprl	<=1 sample with coverage>0					Tiprl	<2 introns used in >=min_samples_per_intron samples					Tiprl	<=1 sample with coverage>0					Tiprl	<2 introns used in >=min_samples_per_intron samples					Tiprl	Tiprl	TIPRL
chr1:clu_33328_-	<2 introns used in >=min_samples_per_intron samples					Dcaf6	<=1 sample with coverage>0					Dcaf6	<=1 sample with coverage>0					Dcaf6	<2 introns used in >=min_samples_per_intron samples					Dcaf6	<=1 sample with coverage>0					Dcaf6	<2 introns used in >=min_samples_per_intron samples					Dcaf6	Dcaf6	DCAF6
chr1:clu_33329_-	<2 introns used in >=min_samples_per_intron samples					Dcaf6	<=1 sample with coverage>0					Dcaf6	<=1 sample with coverage>0					Dcaf6	<2 introns used in >=min_samples_per_intron samples					Dcaf6	<=1 sample with coverage>0					Dcaf6	<2 introns used in >=min_samples_per_intron samples					Dcaf6	Dcaf6	DCAF6
chr1:clu_33330_-	Success	0.216271	1	0.510744	0.701371	Mpc2	<=1 sample with coverage>0					Mpc2	<=1 sample with coverage>0					Mpc2	Success	0.606578	1	0.270708	0.567366	Mpc2	<=1 sample with coverage>0					Mpc2	Success	0.021158	1	0.837019	0.9231	Mpc2	Mpc2	MPC2
chr1:clu_33331_-	Not enough valid samples					Mpzl1	<=1 sample with coverage>0					Mpzl1	<=1 sample with coverage>0					Mpzl1	<2 introns used in >=min_samples_per_intron samples					Mpzl1	<=1 sample with coverage>0					Mpzl1	Not enough valid samples					Mpzl1	Mpzl1	MPZL1
chr1:clu_33332_-	Success	0.0360036	2	0.964637	0.987354	Rcsd1	<=1 sample with coverage>0					Rcsd1	<=1 sample with coverage>0					Rcsd1	Success	2.44034	2	0.0871309	0.347956	Rcsd1	<=1 sample with coverage>0					Rcsd1	Success	0.587898	2	0.555494	0.770439	Rcsd1	Rcsd1	RCSD1
chr1:clu_33333_-	Success	3.58237	2	0.0278096	0.163555	Rcsd1	<=1 sample with coverage>0					Rcsd1	<=1 sample with coverage>0					Rcsd1	Success	0.118839	1	0.625888	0.820512	Rcsd1	<=1 sample with coverage>0					Rcsd1	Success	4.71732	2	0.00893911	0.155838	Rcsd1	Rcsd1	RCSD1
chr1:clu_33334_-	<2 introns used in >=min_samples_per_intron samples					Creg1	<=1 sample with coverage>0					Creg1	<=1 sample with coverage>0					Creg1	<2 introns used in >=min_samples_per_intron samples					Creg1	<=1 sample with coverage>0					Creg1	Success	1.10228	1	0.137604	0.438514	Creg1	Creg1	CREG1
chr1:clu_33335_-	<2 introns used in >=min_samples_per_intron samples					Gm16565,Cd247	<=1 sample with coverage>0					Gm16565,Cd247	<=1 sample with coverage>0					Gm16565,Cd247	<2 introns used in >=min_samples_per_intron samples					Gm16565,Cd247	<=1 sample with coverage>0					Gm16565,Cd247	<2 introns used in >=min_samples_per_intron samples					Gm16565,Cd247	Gm16565,Cd247
chr1:clu_33336_-	Success	2.32511	3	0.199277	0.427016		<=1 sample with coverage>0						<=1 sample with coverage>0						<2 introns used in >=min_samples_per_intron samples						<=1 sample with coverage>0						Success	1.10355	3	0.530549	0.755049
chr1:clu_33337_-	<=1 sample with coverage>0					Cd247	<=1 sample with coverage>0					Cd247	<=1 sample with coverage>0					Cd247	<2 introns used in >=min_samples_per_intron samples					Cd247	<=1 sample with coverage>0					Cd247	<2 introns used in >=min_samples_per_intron samples					Cd247	Cd247	CD247
chr1:clu_33338_-	<2 introns used in >=min_samples_per_intron samples					Cd247	<=1 sample with coverage>0					Cd247	<=1 sample with coverage>0					Cd247	<2 introns used in >=min_samples_per_intron samples					Cd247	<=1 sample with coverage>0					Cd247	Success	1.36122	1	0.0989462	0.38741	Cd247	Cd247	CD247
chr1:clu_33339_-	<2 introns used in >=min_samples_per_intron samples					Cd247	<=1 sample with coverage>0					Cd247	<=1 sample with coverage>0					Cd247	<2 introns used in >=min_samples_per_intron samples					Cd247	<=1 sample with coverage>0					Cd247	<2 introns used in >=min_samples_per_intron samples					Cd247	Cd247	CD247
chr1:clu_33340_-	Success	0.0347999	1	0.79192	0.884602	Pou2f1	<=1 sample with coverage>0					Pou2f1	<=1 sample with coverage>0					Pou2f1	Not enough valid samples					Pou2f1	<=1 sample with coverage>0					Pou2f1	Success	1.0653	1	0.144384	0.44672	Pou2f1	Pou2f1	POU2F1
chr1:clu_33341_-	<2 introns used in >=min_samples_per_intron samples					Pou2f1	<=1 sample with coverage>0					Pou2f1	<=1 sample with coverage>0					Pou2f1	<2 introns used in >=min_samples_per_intron samples					Pou2f1	<=1 sample with coverage>0					Pou2f1	<2 introns used in >=min_samples_per_intron samples					Pou2f1	Pou2f1	POU2F1
chr1:clu_33342_-	<=1 sample with coverage>0					Ildr2	<=1 sample with coverage>0					Ildr2	<=1 sample with coverage>0					Ildr2	<=1 sample with coverage>0					Ildr2	<=1 sample with coverage>0					Ildr2	<=1 sample with coverage>0					Ildr2	Ildr2	ILDR2
chr1:clu_33343_-	<2 introns used in >=min_samples_per_intron samples					Tada1	<=1 sample with coverage>0					Tada1	<=1 sample with coverage>0					Tada1	<2 introns used in >=min_samples_per_intron samples					Tada1	<=1 sample with coverage>0					Tada1	<2 introns used in >=min_samples_per_intron samples					Tada1	Tada1	TADA1
chr1:clu_33344_-	Not enough valid samples					Pogk	<=1 sample with coverage>0					Pogk	<=1 sample with coverage>0					Pogk	<2 introns used in >=min_samples_per_intron samples					Pogk	<=1 sample with coverage>0					Pogk	<2 introns used in >=min_samples_per_intron samples					Pogk	Pogk	POGK
chr1:clu_33345_-	<2 introns used in >=min_samples_per_intron samples					Pogk	<=1 sample with coverage>0					Pogk	<=1 sample with coverage>0					Pogk	<2 introns used in >=min_samples_per_intron samples					Pogk	<=1 sample with coverage>0					Pogk	<=1 sample with coverage>min_coverage					Pogk	Pogk	POGK
chr1:clu_33346_-	<2 introns used in >=min_samples_per_intron samples					Uck2	<=1 sample with coverage>0					Uck2	<=1 sample with coverage>0					Uck2	<2 introns used in >=min_samples_per_intron samples					Uck2	<=1 sample with coverage>0					Uck2	<2 introns used in >=min_samples_per_intron samples					Uck2	Uck2	UCK2
chr1:clu_33347_-	Success	0.841196	1	0.194607	0.42171	Uck2	<=1 sample with coverage>0					Uck2	<=1 sample with coverage>0					Uck2	Success	0.498322	1	0.318124	0.608416	Uck2	<=1 sample with coverage>0					Uck2	Success	0.230512	1	0.497146	0.734824	Uck2	Uck2	UCK2
chr1:clu_33348_-	<2 introns used in >=min_samples_per_intron samples					Tmco1	<=1 sample with coverage>0					Tmco1	<=1 sample with coverage>0					Tmco1	<2 introns used in >=min_samples_per_intron samples					Tmco1	<=1 sample with coverage>0					Tmco1	<2 introns used in >=min_samples_per_intron samples					Tmco1	Tmco1	TMCO1
chr1:clu_33349_-	<=1 sample with coverage>0						<=1 sample with coverage>0						<=1 sample with coverage>0						<=1 sample with coverage>0						<=1 sample with coverage>0						<2 introns used in >=min_samples_per_intron samples
chr1:clu_33350_-	<2 introns used in >=min_samples_per_intron samples					Aldh9a1	<=1 sample with coverage>0					Aldh9a1	<=1 sample with coverage>0					Aldh9a1	<2 introns used in >=min_samples_per_intron samples					Aldh9a1	<=1 sample with coverage>0					Aldh9a1	<2 introns used in >=min_samples_per_intron samples					Aldh9a1	Aldh9a1	ALDH9A1
chr1:clu_33351_-	Success	0.027067	1	0.81602	0.900389	Aldh9a1	<=1 sample with coverage>0					Aldh9a1	<=1 sample with coverage>0					Aldh9a1	Success	1.8777	1	0.052637	0.27845	Aldh9a1	<=1 sample with coverage>0					Aldh9a1	Success	0.638186	1	0.258575	0.558602	Aldh9a1	Aldh9a1	ALDH9A1
chr1:clu_33352_-	<2 introns used in >=min_samples_per_intron samples					Mgst3	<=1 sample with coverage>0					Mgst3	<=1 sample with coverage>0					Mgst3	<2 introns used in >=min_samples_per_intron samples					Mgst3	<=1 sample with coverage>0					Mgst3	Success	0.408826	2	0.66443	0.832904	Mgst3	Mgst3	MGST3
chr1:clu_33353_-	Success	0.263777	1	0.467637	0.668367	Mgst3	<=1 sample with coverage>0					Mgst3	<=1 sample with coverage>0					Mgst3	Success	2.30404	1	0.0318217	0.226686	Mgst3	<=1 sample with coverage>0					Mgst3	<2 introns used in >=min_samples_per_intron samples					Mgst3	Mgst3	MGST3
chr1:clu_33354_-	<2 introns used in >=min_samples_per_intron samples					Pbx1	<=1 sample with coverage>0					Pbx1	<=1 sample with coverage>0					Pbx1	<2 introns used in >=min_samples_per_intron samples					Pbx1	<=1 sample with coverage>0					Pbx1	<2 introns used in >=min_samples_per_intron samples					Pbx1	Pbx1	PBX1
chr1:clu_33355_-	<2 introns used in >=min_samples_per_intron samples					Pbx1	<=1 sample with coverage>0					Pbx1	<=1 sample with coverage>0					Pbx1	<2 introns used in >=min_samples_per_intron samples					Pbx1	<=1 sample with coverage>0					Pbx1	Not enough valid samples					Pbx1	Pbx1	PBX1
chr1:clu_33356_-	<=1 sample with coverage>0						<=1 sample with coverage>0						<=1 sample with coverage>0						<=1 sample with coverage>0						<=1 sample with coverage>0						<=1 sample with coverage>0
chr1:clu_33357_-	<2 introns used in >=min_samples_per_intron samples					Nuf2	<=1 sample with coverage>0					Nuf2	<=1 sample with coverage>0					Nuf2	<=1 sample with coverage>min_coverage					Nuf2	<=1 sample with coverage>0					Nuf2	<2 introns used in >=min_samples_per_intron samples					Nuf2	Nuf2	NUF2
chr1:clu_33358_-	<=1 sample with coverage>0					Hsd17b7	<=1 sample with coverage>0					Hsd17b7	<=1 sample with coverage>0					Hsd17b7	<=1 sample with coverage>0					Hsd17b7	<=1 sample with coverage>0					Hsd17b7	<=1 sample with coverage>0					Hsd17b7	Hsd17b7	HSD17B7
chr1:clu_33359_-	<=1 sample with coverage>0					Hsd17b7	<=1 sample with coverage>0					Hsd17b7	<=1 sample with coverage>0					Hsd17b7	<=1 sample with coverage>0					Hsd17b7	<=1 sample with coverage>0					Hsd17b7	<=1 sample with coverage>0					Hsd17b7	Hsd17b7	HSD17B7
chr1:clu_33360_-	<=1 sample with coverage>min_coverage					3110045C21Rik	<=1 sample with coverage>0					3110045C21Rik	<=1 sample with coverage>0					3110045C21Rik	<=1 sample with coverage>0					3110045C21Rik	<=1 sample with coverage>0					3110045C21Rik	<=1 sample with coverage>min_coverage					3110045C21Rik	3110045C21Rik
chr1:clu_33361_-	<2 introns used in >=min_samples_per_intron samples					Ddr2	<=1 sample with coverage>0					Ddr2	<=1 sample with coverage>0					Ddr2	<2 introns used in >=min_samples_per_intron samples					Ddr2	<=1 sample with coverage>0					Ddr2	<=1 sample with coverage>min_coverage					Ddr2	Ddr2	DDR2
chr1:clu_33362_-	Success	3.09142	3	0.103045	0.301747	Uap1	<=1 sample with coverage>0					Uap1	<=1 sample with coverage>0					Uap1	Success	4.90025	3	0.0203403	0.18452	Uap1	<=1 sample with coverage>0					Uap1	Success	0.968205	3	0.58571	0.789152	Uap1	Uap1	UAP1
chr1:clu_33363_-	<=1 sample with coverage>0						<=1 sample with coverage>0						<=1 sample with coverage>0						<=1 sample with coverage>0						<=1 sample with coverage>0						<=1 sample with coverage>min_coverage
chr1:clu_33364_-	<2 introns used in >=min_samples_per_intron samples					Uhmk1	<=1 sample with coverage>0					Uhmk1	<=1 sample with coverage>0					Uhmk1	<2 introns used in >=min_samples_per_intron samples					Uhmk1	<=1 sample with coverage>0					Uhmk1	<2 introns used in >=min_samples_per_intron samples					Uhmk1	Uhmk1	UHMK1
chr1:clu_33365_-	<=1 sample with coverage>min_coverage					Uhmk1	<=1 sample with coverage>0					Uhmk1	<=1 sample with coverage>0					Uhmk1	<2 introns used in >=min_samples_per_intron samples					Uhmk1	<=1 sample with coverage>0					Uhmk1	<=1 sample with coverage>min_coverage					Uhmk1	Uhmk1	UHMK1
chr1:clu_33366_-	<2 introns used in >=min_samples_per_intron samples					Sh2d1b1,Sh2d1b2	<=1 sample with coverage>0					Sh2d1b1,Sh2d1b2	<=1 sample with coverage>0					Sh2d1b1,Sh2d1b2	<=1 sample with coverage>0					Sh2d1b1,Sh2d1b2	<=1 sample with coverage>0					Sh2d1b1,Sh2d1b2	Not enough valid samples					Sh2d1b1,Sh2d1b2	Sh2d1b1,Sh2d1b2
chr1:clu_33367_-	Success	0.0866204	1	0.677248	0.816145	Nos1ap	<=1 sample with coverage>0					Nos1ap	<=1 sample with coverage>0					Nos1ap	Not enough valid samples					Nos1ap	<=1 sample with coverage>0					Nos1ap	Success	1.2964	1	0.10735	0.398725	Nos1ap	Nos1ap	NOS1AP
chr1:clu_33368_-	<2 introns used in >=min_samples_per_intron samples					Nos1ap	<=1 sample with coverage>0					Nos1ap	<=1 sample with coverage>0					Nos1ap	<2 introns used in >=min_samples_per_intron samples					Nos1ap	<=1 sample with coverage>0					Nos1ap	<2 introns used in >=min_samples_per_intron samples					Nos1ap	Nos1ap	NOS1AP
chr1:clu_33369_-	<2 introns used in >=min_samples_per_intron samples					Atf6	<=1 sample with coverage>0					Atf6	<=1 sample with coverage>0					Atf6	<=1 sample with coverage>min_coverage					Atf6	<=1 sample with coverage>0					Atf6	<2 introns used in >=min_samples_per_intron samples					Atf6	Atf6	ATF6
chr1:clu_33370_-	Success	0.264365	1	0.467141	0.668093	Dusp12	<=1 sample with coverage>0					Dusp12	<=1 sample with coverage>0					Dusp12	Success	0.1398	1	0.596963	0.802005	Dusp12	<=1 sample with coverage>0					Dusp12	Success	1.39974	1	0.0942952	0.379611	Dusp12	Dusp12	DUSP12
chr1:clu_33371_-	Success	5.78337	3	0.00902473	0.0915606	Dusp12	<=1 sample with coverage>0					Dusp12	<=1 sample with coverage>0					Dusp12	Success	3.28409	3	0.0870117	0.347915	Dusp12	<=1 sample with coverage>0					Dusp12	Success	6.31643	4	0.0132163	0.183411	Dusp12	Dusp12	DUSP12
chr1:clu_33372_-	<2 introns used in >=min_samples_per_intron samples					Fcgr2b	<=1 sample with coverage>0					Fcgr2b	<=1 sample with coverage>0					Fcgr2b	<2 introns used in >=min_samples_per_intron samples					Fcgr2b	<=1 sample with coverage>0					Fcgr2b	<2 introns used in >=min_samples_per_intron samples					Fcgr2b	Fcgr2b	FCGR2B
chr1:clu_33373_-	Success	2.43642	2	0.0874736	0.279574	Fcgr2b,Fcgr3	<=1 sample with coverage>0					Fcgr2b,Fcgr3	<=1 sample with coverage>0					Fcgr2b,Fcgr3	<2 introns used in >=min_samples_per_intron samples					Fcgr2b,Fcgr3	<=1 sample with coverage>0					Fcgr2b,Fcgr3	Success	6.09144	3	0.00678222	0.138626	Fcgr2b,Fcgr3	Fcgr2b,Fcgr3
chr1:clu_33374_-	Success	2.74692	2	0.0641253	0.240928	Fcgr2b,Fcgr3	<=1 sample with coverage>0					Fcgr2b,Fcgr3	<=1 sample with coverage>0					Fcgr2b,Fcgr3	Not enough valid samples					Fcgr2b,Fcgr3	<=1 sample with coverage>0					Fcgr2b,Fcgr3	Success	3.519	2	0.0296291	0.253388	Fcgr2b,Fcgr3	Fcgr2b,Fcgr3
chr1:clu_33375_-	<2 introns used in >=min_samples_per_intron samples					Fcer1g	<=1 sample with coverage>0					Fcer1g	<=1 sample with coverage>0					Fcer1g	<2 introns used in >=min_samples_per_intron samples					Fcer1g	<=1 sample with coverage>0					Fcer1g	<2 introns used in >=min_samples_per_intron samples					Fcer1g	Fcer1g	FCER1G
chr1:clu_33376_-	Not enough valid samples					Fcer1g	<=1 sample with coverage>0					Fcer1g	<=1 sample with coverage>0					Fcer1g	Not enough valid samples					Fcer1g	<=1 sample with coverage>0					Fcer1g	Success	2.85415	4	0.222018	0.528646	Fcer1g	Fcer1g	FCER1G
chr1:clu_33377_-	Success	0.040425	2	0.960381	0.985072	Ndufs2	<=1 sample with coverage>0					Ndufs2	<=1 sample with coverage>0					Ndufs2	Success	0.27847	2	0.756941	0.894172	Ndufs2	<=1 sample with coverage>0					Ndufs2	Success	0.251924	2	0.777304	0.890631	Ndufs2	Ndufs2	NDUFS2
chr1:clu_33378_-	Not enough valid samples					Fcgr3	<=1 sample with coverage>0					Fcgr3	<=1 sample with coverage>0					Fcgr3	<2 introns used in >=min_samples_per_intron samples					Fcgr3	<=1 sample with coverage>0					Fcgr3	Success	0.396314	1	0.373307	0.648326	Fcgr3	Fcgr3	FCGR2B
chr1:clu_33379_-	Success	0.495035	1	0.319725	0.549481	Sdhc	<=1 sample with coverage>0					Sdhc	<=1 sample with coverage>0					Sdhc	Success	0.104979	1	0.6468	0.83255	Sdhc	<=1 sample with coverage>0					Sdhc	Success	0.123924	1	0.618595	0.807886	Sdhc	Sdhc	SDHC
chr1:clu_33380_-	Success	0.0958115	3	0.97893	0.994116	Sdhc	<=1 sample with coverage>0					Sdhc	<=1 sample with coverage>0					Sdhc	Success	2.15393	2	0.116028	0.388445	Sdhc	<=1 sample with coverage>0					Sdhc	Success	1.41475	3	0.418665	0.681055	Sdhc	Sdhc	SDHC
chr1:clu_33381_-	<2 introns used in >=min_samples_per_intron samples					Tomm40l	<=1 sample with coverage>0					Tomm40l	<=1 sample with coverage>0					Tomm40l	<2 introns used in >=min_samples_per_intron samples					Tomm40l	<=1 sample with coverage>0					Tomm40l	<2 introns used in >=min_samples_per_intron samples					Tomm40l	Tomm40l	TOMM40L
chr1:clu_33382_-	Success	0.679688	1	0.243646	0.475244	Tomm40l	<=1 sample with coverage>0					Tomm40l	<=1 sample with coverage>0					Tomm40l	Success	0.10741	1	0.643016	0.831101	Tomm40l	<=1 sample with coverage>0					Tomm40l	Success	0.12202	1	0.621304	0.809491	Tomm40l	Tomm40l	TOMM40L
chr1:clu_33383_-	Success	0.0100606	1	0.887199	0.943943	Tomm40l	<=1 sample with coverage>0					Tomm40l	<=1 sample with coverage>0					Tomm40l	<2 introns used in >=min_samples_per_intron samples					Tomm40l	<=1 sample with coverage>0					Tomm40l	Success	0.545151	1	0.296404	0.586735	Tomm40l	Tomm40l	TOMM40L
chr1:clu_33384_-	Success	1.13103	1	0.132578	0.344789	Tomm40l	<=1 sample with coverage>0					Tomm40l	<=1 sample with coverage>0					Tomm40l	Success	1.3568	1	0.0994961	0.365246	Tomm40l	<=1 sample with coverage>0					Tomm40l	Success	0.891649	1	0.181745	0.488386	Tomm40l	Tomm40l	TOMM40L
chr1:clu_33385_-	<2 introns used in >=min_samples_per_intron samples					Tomm40l	<=1 sample with coverage>0					Tomm40l	<=1 sample with coverage>0					Tomm40l	<2 introns used in >=min_samples_per_intron samples					Tomm40l	<=1 sample with coverage>0					Tomm40l	<2 introns used in >=min_samples_per_intron samples					Tomm40l	Tomm40l	TOMM40L
chr1:clu_33386_-	<=1 sample with coverage>0					Apoa2	<=1 sample with coverage>0					Apoa2	<=1 sample with coverage>0					Apoa2	<=1 sample with coverage>0					Apoa2	<=1 sample with coverage>0					Apoa2	<=1 sample with coverage>min_coverage					Apoa2	Apoa2	APOA2
chr1:clu_33387_-	<2 introns used in >=min_samples_per_intron samples					Ndufs2	<=1 sample with coverage>0					Ndufs2	<=1 sample with coverage>0					Ndufs2	<2 introns used in >=min_samples_per_intron samples					Ndufs2	<=1 sample with coverage>0					Ndufs2	<2 introns used in >=min_samples_per_intron samples					Ndufs2	Ndufs2	NDUFS2
chr1:clu_33388_-	<2 introns used in >=min_samples_per_intron samples					Ndufs2	<=1 sample with coverage>0					Ndufs2	<=1 sample with coverage>0					Ndufs2	<2 introns used in >=min_samples_per_intron samples					Ndufs2	<=1 sample with coverage>0					Ndufs2	<2 introns used in >=min_samples_per_intron samples					Ndufs2	Ndufs2	NDUFS2
chr1:clu_33389_-	<2 introns used in >=min_samples_per_intron samples					Ndufs2	<=1 sample with coverage>0					Ndufs2	<=1 sample with coverage>0					Ndufs2	<2 introns used in >=min_samples_per_intron samples					Ndufs2	<=1 sample with coverage>0					Ndufs2	<2 introns used in >=min_samples_per_intron samples					Ndufs2	Ndufs2	NDUFS2
chr1:clu_33390_-	<2 introns used in >=min_samples_per_intron samples					Ufc1	<=1 sample with coverage>0					Ufc1	<=1 sample with coverage>0					Ufc1	<2 introns used in >=min_samples_per_intron samples					Ufc1	<=1 sample with coverage>0					Ufc1	<2 introns used in >=min_samples_per_intron samples					Ufc1	Ufc1	UFC1
chr1:clu_33391_-	<2 introns used in >=min_samples_per_intron samples					B4galt3	<=1 sample with coverage>0					B4galt3	<=1 sample with coverage>0					B4galt3	<2 introns used in >=min_samples_per_intron samples					B4galt3	<=1 sample with coverage>0					B4galt3	<2 introns used in >=min_samples_per_intron samples					B4galt3	B4galt3	B4GALT3
chr1:clu_33392_-	Success	1.33345	1	0.102455	0.301033	B4galt3	<=1 sample with coverage>0					B4galt3	<=1 sample with coverage>0					B4galt3	<2 introns used in >=min_samples_per_intron samples					B4galt3	<=1 sample with coverage>0					B4galt3	Success	3.61081	2	0.0270298	0.246588	B4galt3	B4galt3	B4GALT3
chr1:clu_33393_-	Success	0.318258	1	0.424975	0.637046	B4galt3	<=1 sample with coverage>0					B4galt3	<=1 sample with coverage>0					B4galt3	Success	1.17509	1	0.125269	0.402741	B4galt3	<=1 sample with coverage>0					B4galt3	Success	0.191473	1	0.536031	0.758353	B4galt3	B4galt3	B4GALT3
chr1:clu_33394_-	Success	9.63076	1	1.13981e-05	0.00122686	Ppox	<=1 sample with coverage>0					Ppox	<=1 sample with coverage>0					Ppox	<2 introns used in >=min_samples_per_intron samples					Ppox	<=1 sample with coverage>0					Ppox	Success	1.55874	1	0.0774567	0.354993	Ppox	Ppox	PPOX
chr1:clu_33395_-	Success	1.4649	1	0.0869587	0.278602	Ppox	<=1 sample with coverage>0					Ppox	<=1 sample with coverage>0					Ppox	Not enough valid samples					Ppox	<=1 sample with coverage>0					Ppox	Success	0.919085	1	0.175166	0.481078	Ppox	Ppox	PPOX
chr1:clu_33396_-	Success	1.89168	1	0.0517646	0.21648	Ppox	<=1 sample with coverage>0					Ppox	<=1 sample with coverage>0					Ppox	<2 introns used in >=min_samples_per_intron samples					Ppox	<=1 sample with coverage>0					Ppox	Success	2.77252	1	0.0185331	0.210689	Ppox	Ppox	PPOX
chr1:clu_33397_-	<2 introns used in >=min_samples_per_intron samples					Ppox	<=1 sample with coverage>0					Ppox	<=1 sample with coverage>0					Ppox	<2 introns used in >=min_samples_per_intron samples					Ppox	<=1 sample with coverage>0					Ppox	<2 introns used in >=min_samples_per_intron samples					Ppox	Ppox	PPOX
chr1:clu_33398_-	<2 introns used in >=min_samples_per_intron samples					Ppox	<=1 sample with coverage>0					Ppox	<=1 sample with coverage>0					Ppox	<2 introns used in >=min_samples_per_intron samples					Ppox	<=1 sample with coverage>0					Ppox	<2 introns used in >=min_samples_per_intron samples					Ppox	Ppox	PPOX
chr1:clu_33399_-	Success	3.97079	2	0.0188585	0.135873	Usp21	<=1 sample with coverage>0					Usp21	<=1 sample with coverage>0					Usp21	Success	2.16557	2	0.114684	0.386619	Usp21	<=1 sample with coverage>0					Usp21	Success	0.415166	2	0.660231	0.830708	Usp21	Usp21	USP21
chr1:clu_334_+	<2 introns used in >=min_samples_per_intron samples					Gls	Success	1.00268	2	0.366895	0.619135	Gls	Not enough valid samples					Gls	<2 introns used in >=min_samples_per_intron samples					Gls	Not enough valid samples					Gls	<2 introns used in >=min_samples_per_intron samples					Gls	Gls	GLS
chr1:clu_33400_-	Success	0.654661	1	0.252518	0.484458	Usp21	<=1 sample with coverage>0					Usp21	<=1 sample with coverage>0					Usp21	Success	0.0281086	1	0.812578	0.923578	Usp21	<=1 sample with coverage>0					Usp21	Success	0.105644	1	0.645759	0.82316	Usp21	Usp21	USP21
chr1:clu_33401_-	Success	2.18065	2	0.112968	0.315586	Ufc1	<=1 sample with coverage>0					Ufc1	<=1 sample with coverage>0					Ufc1	Success	0.794475	1	0.207476	0.503762	Ufc1	<=1 sample with coverage>0					Ufc1	Success	0.401769	2	0.669135	0.83547	Ufc1	Ufc1	UFC1
chr1:clu_33402_-	<2 introns used in >=min_samples_per_intron samples					Ufc1	<=1 sample with coverage>0					Ufc1	<=1 sample with coverage>0					Ufc1	<2 introns used in >=min_samples_per_intron samples					Ufc1	<=1 sample with coverage>0					Ufc1	Success	0.0249815	1	0.823128	0.915846	Ufc1	Ufc1	UFC1
chr1:clu_33403_-	Success	0.540449	4	0.897291	0.95001	Dedd	<=1 sample with coverage>0					Dedd	<=1 sample with coverage>0					Dedd	Success	1.7116	4	0.489652	0.735856	Dedd	<=1 sample with coverage>0					Dedd	Not enough valid samples					Dedd	Dedd	DEDD
chr1:clu_33404_-	Success	0.000312024	1	0.98007	0.994644	Dedd	<=1 sample with coverage>0					Dedd	<=1 sample with coverage>0					Dedd	Success	0.0398567	1	0.777686	0.905538	Dedd	<=1 sample with coverage>0					Dedd	Success	0.856777	1	0.190525	0.497773	Dedd	Dedd	DEDD
chr1:clu_33405_-	<2 introns used in >=min_samples_per_intron samples					Nit1	<=1 sample with coverage>0					Nit1	<=1 sample with coverage>0					Nit1	<2 introns used in >=min_samples_per_intron samples					Nit1	<=1 sample with coverage>0					Nit1	<2 introns used in >=min_samples_per_intron samples					Nit1	Nit1	NIT1
chr1:clu_33406_-	Success	0.0403119	1	0.776454	0.87648	Nit1	<=1 sample with coverage>0					Nit1	<=1 sample with coverage>0					Nit1	Success	0.0879955	1	0.674841	0.850625	Nit1	<=1 sample with coverage>0					Nit1	Success	1.91173	1	0.0505398	0.304145	Nit1	Nit1	NIT1
chr1:clu_33407_-	Not enough valid samples					Nit1	<=1 sample with coverage>0					Nit1	<=1 sample with coverage>0					Nit1	<2 introns used in >=min_samples_per_intron samples					Nit1	<=1 sample with coverage>0					Nit1	Not enough valid samples					Nit1	Nit1	NIT1
chr1:clu_33408_-	<2 introns used in >=min_samples_per_intron samples					Pfdn2	<=1 sample with coverage>0					Pfdn2	<=1 sample with coverage>0					Pfdn2	<2 introns used in >=min_samples_per_intron samples					Pfdn2	<=1 sample with coverage>0					Pfdn2	<2 introns used in >=min_samples_per_intron samples					Pfdn2	Pfdn2	PFDN2
chr1:clu_33409_-	<2 introns used in >=min_samples_per_intron samples					Arhgap30	<=1 sample with coverage>0					Arhgap30	<=1 sample with coverage>0					Arhgap30	<2 introns used in >=min_samples_per_intron samples					Arhgap30	<=1 sample with coverage>0					Arhgap30	<2 introns used in >=min_samples_per_intron samples					Arhgap30	Arhgap30	ARHGAP30
chr1:clu_33410_-	<2 introns used in >=min_samples_per_intron samples					Arhgap30	<=1 sample with coverage>0					Arhgap30	<=1 sample with coverage>0					Arhgap30	<2 introns used in >=min_samples_per_intron samples					Arhgap30	<=1 sample with coverage>0					Arhgap30	Not enough valid samples					Arhgap30	Arhgap30	ARHGAP30
chr1:clu_33411_-	<2 introns used in >=min_samples_per_intron samples					Usf1	<=1 sample with coverage>0					Usf1	<=1 sample with coverage>0					Usf1	<2 introns used in >=min_samples_per_intron samples					Usf1	<=1 sample with coverage>0					Usf1	<2 introns used in >=min_samples_per_intron samples					Usf1	Usf1	USF1
chr1:clu_33412_-	<2 introns used in >=min_samples_per_intron samples					Usf1	<=1 sample with coverage>0					Usf1	<=1 sample with coverage>0					Usf1	<2 introns used in >=min_samples_per_intron samples					Usf1	<=1 sample with coverage>0					Usf1	<2 introns used in >=min_samples_per_intron samples					Usf1	Usf1	USF1
chr1:clu_33413_-	Success	1.0617	1	0.145065	0.361382	Usf1	<=1 sample with coverage>0					Usf1	<=1 sample with coverage>0					Usf1	Success	0.591853	1	0.276603	0.572167	Usf1	<=1 sample with coverage>0					Usf1	Success	0.00665855	1	0.908128	0.959925	Usf1	Usf1	USF1
chr1:clu_33414_-	<2 introns used in >=min_samples_per_intron samples					Usf1	<=1 sample with coverage>0					Usf1	<=1 sample with coverage>0					Usf1	<2 introns used in >=min_samples_per_intron samples					Usf1	<=1 sample with coverage>0					Usf1	<2 introns used in >=min_samples_per_intron samples					Usf1	Usf1	USF1
chr1:clu_33415_-	<2 introns used in >=min_samples_per_intron samples					F11r	<=1 sample with coverage>0					F11r	<=1 sample with coverage>0					F11r	<2 introns used in >=min_samples_per_intron samples					F11r	<=1 sample with coverage>0					F11r	<2 introns used in >=min_samples_per_intron samples					F11r	F11r	F11R
chr1:clu_33416_-	Success	0.00745071	1	0.902842	0.953299	F11r	<=1 sample with coverage>0					F11r	<=1 sample with coverage>0					F11r	Success	0.00962035	1	0.889679	0.960995	F11r	<=1 sample with coverage>0					F11r	Success	0.11829	1	0.626688	0.812333	F11r	F11r	F11R
chr1:clu_33417_-	<=1 sample with coverage>0						<=1 sample with coverage>0						<=1 sample with coverage>0						<=1 sample with coverage>0						<=1 sample with coverage>0						<=1 sample with coverage>0
chr1:clu_33418_-	<2 introns used in >=min_samples_per_intron samples					Cd244	<=1 sample with coverage>0					Cd244	<=1 sample with coverage>0					Cd244	<=1 sample with coverage>0					Cd244	<=1 sample with coverage>0					Cd244	Success	0.491157	2	0.611918	0.803678	Cd244	Cd244
chr1:clu_33419_-	<2 introns used in >=min_samples_per_intron samples					Cd244	<=1 sample with coverage>0					Cd244	<=1 sample with coverage>0					Cd244	<=1 sample with coverage>0					Cd244	<=1 sample with coverage>0					Cd244	<2 introns used in >=min_samples_per_intron samples					Cd244	Cd244
chr1:clu_33420_-	<=1 sample with coverage>min_coverage					Ly9	<=1 sample with coverage>0					Ly9	<=1 sample with coverage>0					Ly9	<2 introns used in >=min_samples_per_intron samples					Ly9	<=1 sample with coverage>0					Ly9	<2 introns used in >=min_samples_per_intron samples					Ly9	Ly9	LY9
chr1:clu_33421_-	<2 introns used in >=min_samples_per_intron samples					Slamf7	<=1 sample with coverage>0					Slamf7	<=1 sample with coverage>0					Slamf7	<=1 sample with coverage>0					Slamf7	<=1 sample with coverage>0					Slamf7	Success	12.7191	4	4.10663e-05	0.00781671	Slamf7	Slamf7	SLAMF7
chr1:clu_33422_-	<2 introns used in >=min_samples_per_intron samples					Cd48	<=1 sample with coverage>0					Cd48	<=1 sample with coverage>0					Cd48	<2 introns used in >=min_samples_per_intron samples					Cd48	<=1 sample with coverage>0					Cd48	Success	1.02473	1	0.152261	0.455593	Cd48	Cd48	CD48
chr1:clu_33423_-	<=1 sample with coverage>min_coverage					Vangl2	<=1 sample with coverage>0					Vangl2	<=1 sample with coverage>0					Vangl2	<=1 sample with coverage>0					Vangl2	<=1 sample with coverage>0					Vangl2	<=1 sample with coverage>min_coverage					Vangl2	Vangl2	VANGL2
chr1:clu_33424_-	<2 introns used in >=min_samples_per_intron samples					Cd84	<=1 sample with coverage>0					Cd84	<=1 sample with coverage>0					Cd84	<2 introns used in >=min_samples_per_intron samples					Cd84	<=1 sample with coverage>0					Cd84	Success	0.972265	1	0.163178	0.469878	Cd84	Cd84	CD84
chr1:clu_33425_-	<2 introns used in >=min_samples_per_intron samples					Cd84	<=1 sample with coverage>0					Cd84	<=1 sample with coverage>0					Cd84	<2 introns used in >=min_samples_per_intron samples					Cd84	<=1 sample with coverage>0					Cd84	Success	0.755733	2	0.469666	0.71596	Cd84	Cd84	CD84
chr1:clu_33426_-	<2 introns used in >=min_samples_per_intron samples					Cd84	<=1 sample with coverage>0					Cd84	<=1 sample with coverage>0					Cd84	<2 introns used in >=min_samples_per_intron samples					Cd84	<=1 sample with coverage>0					Cd84	Success	0.74967	1	0.220773	0.527292	Cd84	Cd84	CD84
chr1:clu_33427_-	Not enough valid samples					Cd84	<=1 sample with coverage>0					Cd84	<=1 sample with coverage>0					Cd84	<2 introns used in >=min_samples_per_intron samples					Cd84	<=1 sample with coverage>0					Cd84	Success	0.356086	1	0.398724	0.667701	Cd84	Cd84	CD84
chr1:clu_33428_-	<=1 sample with coverage>0					Gm37065	<=1 sample with coverage>0					Gm37065	<=1 sample with coverage>0					Gm37065	<2 introns used in >=min_samples_per_intron samples					Gm37065	<=1 sample with coverage>0					Gm37065	<2 introns used in >=min_samples_per_intron samples					Gm37065	Gm37065
chr1:clu_33429_-	<=1 sample with coverage>0						<=1 sample with coverage>0						<=1 sample with coverage>0						<2 introns used in >=min_samples_per_intron samples						<=1 sample with coverage>0						<=1 sample with coverage>min_coverage
chr1:clu_33430_-	<=1 sample with coverage>0						<=1 sample with coverage>0						<=1 sample with coverage>0						<2 introns used in >=min_samples_per_intron samples						<=1 sample with coverage>0						<=1 sample with coverage>0
chr1:clu_33431_-	<=1 sample with coverage>0						<=1 sample with coverage>0						<=1 sample with coverage>0						<2 introns used in >=min_samples_per_intron samples						<=1 sample with coverage>0						<2 introns used in >=min_samples_per_intron samples
chr1:clu_33432_-	<2 introns used in >=min_samples_per_intron samples					Slamf6	<=1 sample with coverage>0					Slamf6	<=1 sample with coverage>0					Slamf6	Not enough valid samples					Slamf6	<=1 sample with coverage>0					Slamf6	Not enough valid samples					Slamf6	Slamf6	SLAMF6
chr1:clu_33433_-	<=1 sample with coverage>0						<=1 sample with coverage>0						<=1 sample with coverage>0						<=1 sample with coverage>0						<=1 sample with coverage>0						<=1 sample with coverage>0
chr1:clu_33434_-	<=1 sample with coverage>min_coverage					Vangl2	<=1 sample with coverage>0					Vangl2	<=1 sample with coverage>0					Vangl2	<=1 sample with coverage>0					Vangl2	<=1 sample with coverage>0					Vangl2	<=1 sample with coverage>min_coverage					Vangl2	Vangl2	VANGL2
chr1:clu_33435_-	<2 introns used in >=min_samples_per_intron samples					Ncstn	<=1 sample with coverage>0					Ncstn	<=1 sample with coverage>0					Ncstn	<2 introns used in >=min_samples_per_intron samples					Ncstn	<=1 sample with coverage>0					Ncstn	<2 introns used in >=min_samples_per_intron samples					Ncstn	Ncstn	NCSTN
chr1:clu_33436_-	<2 introns used in >=min_samples_per_intron samples					Ncstn	<=1 sample with coverage>0					Ncstn	<=1 sample with coverage>0					Ncstn	<2 introns used in >=min_samples_per_intron samples					Ncstn	<=1 sample with coverage>0					Ncstn	<2 introns used in >=min_samples_per_intron samples					Ncstn	Ncstn	NCSTN
chr1:clu_33437_-	Success	0.739843	1	0.223824	0.453515	Pea15a	<=1 sample with coverage>0					Pea15a	<=1 sample with coverage>0					Pea15a	Success	2.02945	2	0.131408	0.409502	Pea15a	<=1 sample with coverage>0					Pea15a	Success	0.155243	1	0.577382	0.784181	Pea15a	Pea15a	PEA15
chr1:clu_33438_-	<2 introns used in >=min_samples_per_intron samples					Copa	<=1 sample with coverage>0					Copa	<=1 sample with coverage>0					Copa	<2 introns used in >=min_samples_per_intron samples					Copa	<=1 sample with coverage>0					Copa	<2 introns used in >=min_samples_per_intron samples					Copa	Copa	COPA
chr1:clu_33439_-	<2 introns used in >=min_samples_per_intron samples					Copa	<=1 sample with coverage>0					Copa	<=1 sample with coverage>0					Copa	<2 introns used in >=min_samples_per_intron samples					Copa	<=1 sample with coverage>0					Copa	<2 introns used in >=min_samples_per_intron samples					Copa	Copa	COPA
chr1:clu_33440_-	<=1 sample with coverage>0						<=1 sample with coverage>0						<=1 sample with coverage>0						<=1 sample with coverage>0						<=1 sample with coverage>0						<=1 sample with coverage>0
chr1:clu_33441_-	Success	0.00231559	1	0.945744	0.97659	Pex19	<=1 sample with coverage>0					Pex19	<=1 sample with coverage>0					Pex19	Success	0.0932888	1	0.66578	0.84483	Pex19	<=1 sample with coverage>0					Pex19	Success	0.331575	1	0.41545	0.679803	Pex19	Pex19	PEX19
chr1:clu_33442_-	Success	2.31679	1	0.031352	0.172673	Dcaf8	<=1 sample with coverage>0					Dcaf8	<=1 sample with coverage>0					Dcaf8	Success	2.03805	1	0.043494	0.26001	Dcaf8	<=1 sample with coverage>0					Dcaf8	Success	0.537946	1	0.299618	0.588955	Dcaf8	Dcaf8	DCAF8
chr1:clu_33443_-	Success	0.565881	1	0.2874	0.518776	Dcaf8	<=1 sample with coverage>0					Dcaf8	<=1 sample with coverage>0					Dcaf8	Success	2.80541	1	0.01785	0.173859	Dcaf8	<=1 sample with coverage>0					Dcaf8	Success	0.00840573	1	0.896836	0.955021	Dcaf8	Dcaf8	DCAF8
chr1:clu_33444_-	Success	0.33562	1	0.412619	0.628869	Dcaf8	<=1 sample with coverage>0					Dcaf8	<=1 sample with coverage>0					Dcaf8	Success	1.72947	1	0.0629104	0.298547	Dcaf8	<=1 sample with coverage>0					Dcaf8	Success	0.493888	1	0.320286	0.605545	Dcaf8	Dcaf8	DCAF8
chr1:clu_33445_-	Success	3.54073	2	0.0289922	0.167318	Dcaf8	<=1 sample with coverage>0					Dcaf8	<=1 sample with coverage>0					Dcaf8	Success	2.27347	2	0.102954	0.370485	Dcaf8	<=1 sample with coverage>0					Dcaf8	Success	1.11679	2	0.327329	0.61177	Dcaf8	Dcaf8	DCAF8
chr1:clu_33446_-	<2 introns used in >=min_samples_per_intron samples					Dcaf8	<=1 sample with coverage>0					Dcaf8	<=1 sample with coverage>0					Dcaf8	<2 introns used in >=min_samples_per_intron samples					Dcaf8	<=1 sample with coverage>0					Dcaf8	<2 introns used in >=min_samples_per_intron samples					Dcaf8	Dcaf8	DCAF8
chr1:clu_33447_-	Success	3.9117	2	0.0200064	0.139566	Pea15a	<=1 sample with coverage>0					Pea15a	<=1 sample with coverage>0					Pea15a	<2 introns used in >=min_samples_per_intron samples					Pea15a	<=1 sample with coverage>0					Pea15a	Success	0.707994	2	0.492631	0.732841	Pea15a	Pea15a	PEA15
chr1:clu_33448_-	<=1 sample with coverage>0						<=1 sample with coverage>0						<=1 sample with coverage>0						<=1 sample with coverage>0						<=1 sample with coverage>0						<=1 sample with coverage>0
chr1:clu_33449_-	<2 introns used in >=min_samples_per_intron samples						<=1 sample with coverage>0						<=1 sample with coverage>0						<2 introns used in >=min_samples_per_intron samples						<=1 sample with coverage>0						<=1 sample with coverage>0
chr1:clu_33450_-	Success	2.62346	1	0.0219855	0.146827	Tagln2	<=1 sample with coverage>0					Tagln2	<=1 sample with coverage>0					Tagln2	Success	0.403952	1	0.36874	0.646841	Tagln2	<=1 sample with coverage>0					Tagln2	Success	0.00988478	1	0.888183	0.950109	Tagln2	Tagln2	TAGLN2
chr1:clu_33451_-	<2 introns used in >=min_samples_per_intron samples					Igsf8	<=1 sample with coverage>0					Igsf8	<=1 sample with coverage>0					Igsf8	<2 introns used in >=min_samples_per_intron samples					Igsf8	<=1 sample with coverage>0					Igsf8	<2 introns used in >=min_samples_per_intron samples					Igsf8	Igsf8	IGSF8
chr1:clu_33452_-	<=1 sample with coverage>0						<=1 sample with coverage>0						<=1 sample with coverage>0						<=1 sample with coverage>0						<=1 sample with coverage>0						<=1 sample with coverage>0
chr1:clu_33453_-	<2 introns used in >=min_samples_per_intron samples					Igsf8	<=1 sample with coverage>0					Igsf8	<=1 sample with coverage>0					Igsf8	<2 introns used in >=min_samples_per_intron samples					Igsf8	<=1 sample with coverage>0					Igsf8	<2 introns used in >=min_samples_per_intron samples					Igsf8	Igsf8	IGSF8
chr1:clu_33454_-	<=1 sample with coverage>0						<=1 sample with coverage>0						<=1 sample with coverage>0						<=1 sample with coverage>0						<=1 sample with coverage>0						<=1 sample with coverage>0
chr1:clu_33455_-	<=1 sample with coverage>min_coverage						<=1 sample with coverage>0						<=1 sample with coverage>0						<=1 sample with coverage>min_coverage						<=1 sample with coverage>0						<2 introns used in >=min_samples_per_intron samples
chr1:clu_33456_-	<=1 sample with coverage>min_coverage					Igsf9	<=1 sample with coverage>0					Igsf9	<=1 sample with coverage>0					Igsf9	<=1 sample with coverage>0					Igsf9	<=1 sample with coverage>0					Igsf9	<=1 sample with coverage>min_coverage					Igsf9	Igsf9	IGSF9
chr1:clu_33457_-	<=1 sample with coverage>0						<=1 sample with coverage>0						<=1 sample with coverage>0						<=1 sample with coverage>0						<=1 sample with coverage>0						<=1 sample with coverage>0
chr1:clu_33458_-	<=1 sample with coverage>0					Cfap45	<=1 sample with coverage>0					Cfap45	<=1 sample with coverage>0					Cfap45	<=1 sample with coverage>0					Cfap45	<=1 sample with coverage>0					Cfap45	<=1 sample with coverage>0					Cfap45	Cfap45	CFAP45
chr1:clu_33459_-	<=1 sample with coverage>min_coverage					Cfap45	<=1 sample with coverage>0					Cfap45	<=1 sample with coverage>0					Cfap45	<=1 sample with coverage>0					Cfap45	<=1 sample with coverage>0					Cfap45	<2 introns used in >=min_samples_per_intron samples					Cfap45	Cfap45	CFAP45
chr1:clu_33460_-	<2 introns used in >=min_samples_per_intron samples					Slamf8	<=1 sample with coverage>0					Slamf8	<=1 sample with coverage>0					Slamf8	<=1 sample with coverage>0					Slamf8	<=1 sample with coverage>0					Slamf8	Success	0.230163	1	0.497471	0.734996	Slamf8	Slamf8	SLAMF8
chr1:clu_33461_-	<2 introns used in >=min_samples_per_intron samples					Dusp23	<=1 sample with coverage>0					Dusp23	<=1 sample with coverage>0					Dusp23	<2 introns used in >=min_samples_per_intron samples					Dusp23	<=1 sample with coverage>0					Dusp23	<2 introns used in >=min_samples_per_intron samples					Dusp23	Dusp23	DUSP23
chr1:clu_33462_-	<2 introns used in >=min_samples_per_intron samples					Aim2	<=1 sample with coverage>0					Aim2	<=1 sample with coverage>0					Aim2	<=1 sample with coverage>0					Aim2	<=1 sample with coverage>0					Aim2	Not enough valid samples					Aim2	Aim2	AIM2
chr1:clu_33463_-	<2 introns used in >=min_samples_per_intron samples					Aim2	<=1 sample with coverage>0					Aim2	<=1 sample with coverage>0					Aim2	<2 introns used in >=min_samples_per_intron samples					Aim2	<=1 sample with coverage>0					Aim2	<2 introns used in >=min_samples_per_intron samples					Aim2	Aim2	AIM2
chr1:clu_33464_-	<2 introns used in >=min_samples_per_intron samples					Aim2	<=1 sample with coverage>0					Aim2	<=1 sample with coverage>0					Aim2	<2 introns used in >=min_samples_per_intron samples					Aim2	<=1 sample with coverage>0					Aim2	<2 introns used in >=min_samples_per_intron samples					Aim2	Aim2	AIM2
chr1:clu_33465_-	<2 introns used in >=min_samples_per_intron samples					Aim2	<=1 sample with coverage>0					Aim2	<=1 sample with coverage>0					Aim2	<2 introns used in >=min_samples_per_intron samples					Aim2	<=1 sample with coverage>0					Aim2	<2 introns used in >=min_samples_per_intron samples					Aim2	Aim2	AIM2
chr1:clu_33466_-	<2 introns used in >=min_samples_per_intron samples					Gm4955,Pydc4	<=1 sample with coverage>0					Gm4955,Pydc4	<=1 sample with coverage>0					Gm4955,Pydc4	<2 introns used in >=min_samples_per_intron samples					Gm4955,Pydc4	<=1 sample with coverage>0					Gm4955,Pydc4	Not enough valid samples					Gm4955,Pydc4	Gm4955,Pydc4
chr1:clu_33467_-	Success	18.6072	12	0.000206208	0.00893943	Gm16340,Mndal,Ifi203	<=1 sample with coverage>0					Gm16340,Mndal,Ifi203	<=1 sample with coverage>0					Gm16340,Mndal,Ifi203	Success	8.82325	10	0.0612275	0.294912	Gm16340,Mndal,Ifi203	<=1 sample with coverage>0					Gm16340,Mndal,Ifi203	Success	22.3233	13	2.39659e-05	0.00576223	Gm16340,Mndal,Ifi203	Gm16340,Mndal,Ifi203
chr1:clu_33468_-	Success	13.9697	6	9.64653e-05	0.00524444	AI607873,Ifi204,Gm16340,Ifi203	<=1 sample with coverage>0					AI607873,Ifi204,Gm16340,Ifi203	<=1 sample with coverage>0					AI607873,Ifi204,Gm16340,Ifi203	Success	2.60262	1	0.0225188	0.194704	AI607873,Ifi204,Gm16340,Ifi203	<=1 sample with coverage>0					AI607873,Ifi204,Gm16340,Ifi203	Success	21.0231	8	1.3275e-06	0.000673818	AI607873,Ifi204,Gm16340,Ifi203	AI607873,Ifi204,Gm16340,Ifi203
chr1:clu_33469_-	<2 introns used in >=min_samples_per_intron samples					AI607873,Ifi204	<=1 sample with coverage>0					AI607873,Ifi204	<=1 sample with coverage>0					AI607873,Ifi204	<=1 sample with coverage>0					AI607873,Ifi204	<=1 sample with coverage>0					AI607873,Ifi204	Success	0.295095	3	0.898674	0.955561	AI607873,Ifi204	AI607873,Ifi204
chr1:clu_33470_-	Success	16.9211	6	7.2163e-06	0.000911299	AI607873,Ifi204,Mnda,Ifi205	<=1 sample with coverage>0					AI607873,Ifi204,Mnda,Ifi205	<=1 sample with coverage>0					AI607873,Ifi204,Mnda,Ifi205	<2 introns used in >=min_samples_per_intron samples					AI607873,Ifi204,Mnda,Ifi205	<=1 sample with coverage>0					AI607873,Ifi204,Mnda,Ifi205	Success	11.9387	8	0.00240272	0.0837458	AI607873,Ifi204,Mnda,Ifi205	AI607873,Ifi204,Mnda,Ifi205
chr1:clu_33471_-	Not enough valid samples					Ifi204,Mnda,Ifi205	<=1 sample with coverage>0					Ifi204,Mnda,Ifi205	<=1 sample with coverage>0					Ifi204,Mnda,Ifi205	<2 introns used in >=min_samples_per_intron samples					Ifi204,Mnda,Ifi205	<=1 sample with coverage>0					Ifi204,Mnda,Ifi205	Success	4.01545	4	0.0904529	0.372963	Ifi204,Mnda,Ifi205	Ifi204,Mnda,Ifi205
chr1:clu_33472_-	Success	0.776569	2	0.459981	0.663058	Ifi204,Mnda	<=1 sample with coverage>0					Ifi204,Mnda	<=1 sample with coverage>0					Ifi204,Mnda	<2 introns used in >=min_samples_per_intron samples					Ifi204,Mnda	<=1 sample with coverage>0					Ifi204,Mnda	Success	1.92036	2	0.146555	0.4488	Ifi204,Mnda	Ifi204,Mnda
chr1:clu_33473_-	Success	1.44024	8	0.941633	0.974701	Ifi203,Mndal,Gm16340	<=1 sample with coverage>0					Ifi203,Mndal,Gm16340	<=1 sample with coverage>0					Ifi203,Mndal,Gm16340	Success	4.0504	8	0.423687	0.688549	Ifi203,Mndal,Gm16340	<=1 sample with coverage>0					Ifi203,Mndal,Gm16340	Success	3.54618	8	0.526701	0.752789	Ifi203,Mndal,Gm16340	Ifi203,Mndal,Gm16340
chr1:clu_33474_-	Success	10.4779	3	0.000107523	0.00565397	Mndal,Mnda,Ifi205	<=1 sample with coverage>0					Mndal,Mnda,Ifi205	<=1 sample with coverage>0					Mndal,Mnda,Ifi205	Success	2.66754	1	0.0209005	0.186114	Mndal,Mnda,Ifi205	<=1 sample with coverage>0					Mndal,Mnda,Ifi205	Success	0.0643515	4	0.998016	1	Mndal,Mnda,Ifi205	Mndal,Mnda,Ifi205
chr1:clu_33475_-	<=1 sample with coverage>min_coverage						<=1 sample with coverage>0						<=1 sample with coverage>0						<=1 sample with coverage>0						<=1 sample with coverage>0						Not enough valid samples
chr1:clu_33476_-	Success	14.5208	5	2.27558e-05	0.00202127	Ifi204,Mndal,Mnda,Ifi205	<=1 sample with coverage>0					Ifi204,Mndal,Mnda,Ifi205	<=1 sample with coverage>0					Ifi204,Mndal,Mnda,Ifi205	Success	1.51283	5	0.696029	0.864335	Ifi204,Mndal,Mnda,Ifi205	<=1 sample with coverage>0					Ifi204,Mndal,Mnda,Ifi205	Success	3.77857	8	0.47788	0.722274	Ifi204,Mndal,Mnda,Ifi205	Ifi204,Mndal,Mnda,Ifi205
chr1:clu_33477_-	Success	19.9909	7	1.26892e-06	0.000245191	Mndal,Mnda,Ifi205	<=1 sample with coverage>0					Mndal,Mnda,Ifi205	<=1 sample with coverage>0					Mndal,Mnda,Ifi205	Success	2.39607	5	0.441771	0.700567	Mndal,Mnda,Ifi205	<=1 sample with coverage>0					Mndal,Mnda,Ifi205	Success	6.29337	8	0.126882	0.424497	Mndal,Mnda,Ifi205	Mndal,Mnda,Ifi205
chr1:clu_33478_-	Success	2.20996	3	0.219546	0.44882	Mndal,Ifi203	<=1 sample with coverage>0					Mndal,Ifi203	<=1 sample with coverage>0					Mndal,Ifi203	Success	5.9466	2	0.00261471	0.0643337	Mndal,Ifi203	<=1 sample with coverage>0					Mndal,Ifi203	Success	10.8521	6	0.00136976	0.0610891	Mndal,Ifi203	Mndal,Ifi203
chr1:clu_33479_-	<=1 sample with coverage>0					Spta1	<=1 sample with coverage>0					Spta1	<=1 sample with coverage>0					Spta1	<=1 sample with coverage>0					Spta1	<=1 sample with coverage>0					Spta1	<=1 sample with coverage>0					Spta1	Spta1	SPTA1
chr1:clu_33480_-	<2 introns used in >=min_samples_per_intron samples					Fh1	<=1 sample with coverage>0					Fh1	<=1 sample with coverage>0					Fh1	<2 introns used in >=min_samples_per_intron samples					Fh1	<=1 sample with coverage>0					Fh1	<2 introns used in >=min_samples_per_intron samples					Fh1	Fh1	FH
chr1:clu_33481_-	<=1 sample with coverage>0					Chml,Opn3	<=1 sample with coverage>0					Chml,Opn3	<=1 sample with coverage>0					Chml,Opn3	<=1 sample with coverage>0					Chml,Opn3	<=1 sample with coverage>0					Chml,Opn3	<=1 sample with coverage>min_coverage					Chml,Opn3	Chml,Opn3
chr1:clu_33482_-	<=1 sample with coverage>min_coverage					Exo1	<=1 sample with coverage>0					Exo1	<=1 sample with coverage>0					Exo1	<=1 sample with coverage>min_coverage					Exo1	<=1 sample with coverage>0					Exo1	<=1 sample with coverage>min_coverage					Exo1	Exo1	EXO1
chr1:clu_33483_-	<=1 sample with coverage>min_coverage					Exo1	<=1 sample with coverage>0					Exo1	<=1 sample with coverage>0					Exo1	<2 introns used in >=min_samples_per_intron samples					Exo1	<=1 sample with coverage>0					Exo1	<=1 sample with coverage>min_coverage					Exo1	Exo1	EXO1
chr1:clu_33484_-	<2 introns used in >=min_samples_per_intron samples					Exo1	<=1 sample with coverage>0					Exo1	<=1 sample with coverage>0					Exo1	<2 introns used in >=min_samples_per_intron samples					Exo1	<=1 sample with coverage>0					Exo1	Not enough valid samples					Exo1	Exo1	EXO1
chr1:clu_33485_-	<=1 sample with coverage>min_coverage					Exo1	<=1 sample with coverage>0					Exo1	<=1 sample with coverage>0					Exo1	<=1 sample with coverage>0					Exo1	<=1 sample with coverage>0					Exo1	<2 introns used in >=min_samples_per_intron samples					Exo1	Exo1	EXO1
chr1:clu_33486_-	<2 introns used in >=min_samples_per_intron samples					Exo1	<=1 sample with coverage>0					Exo1	<=1 sample with coverage>0					Exo1	<=1 sample with coverage>0					Exo1	<=1 sample with coverage>0					Exo1	<2 introns used in >=min_samples_per_intron samples					Exo1	Exo1	EXO1
chr1:clu_33487_-	<=1 sample with coverage>min_coverage					Cep170	<=1 sample with coverage>0					Cep170	<=1 sample with coverage>0					Cep170	<=1 sample with coverage>min_coverage					Cep170	<=1 sample with coverage>0					Cep170	<=1 sample with coverage>min_coverage					Cep170	Cep170	CEP170
chr1:clu_33488_-	<2 introns used in >=min_samples_per_intron samples					Cep170	<=1 sample with coverage>0					Cep170	<=1 sample with coverage>0					Cep170	<2 introns used in >=min_samples_per_intron samples					Cep170	<=1 sample with coverage>0					Cep170	<2 introns used in >=min_samples_per_intron samples					Cep170	Cep170	CEP170
chr1:clu_33489_-	Not enough valid samples					Cep170	<=1 sample with coverage>0					Cep170	<=1 sample with coverage>0					Cep170	Success	0.653845	1	0.252813	0.550579	Cep170	<=1 sample with coverage>0					Cep170	Not enough valid samples					Cep170	Cep170	CEP170
chr1:clu_33490_-	<2 introns used in >=min_samples_per_intron samples					Cep170	<=1 sample with coverage>0					Cep170	<=1 sample with coverage>0					Cep170	<2 introns used in >=min_samples_per_intron samples					Cep170	<=1 sample with coverage>0					Cep170	<2 introns used in >=min_samples_per_intron samples					Cep170	Cep170	CEP170
chr1:clu_33491_-	<2 introns used in >=min_samples_per_intron samples					Cep170	<=1 sample with coverage>0					Cep170	<=1 sample with coverage>0					Cep170	<2 introns used in >=min_samples_per_intron samples					Cep170	<=1 sample with coverage>0					Cep170	<2 introns used in >=min_samples_per_intron samples					Cep170	Cep170	CEP170
chr1:clu_33492_-	Success	3.22088	3	0.0919875	0.286603	Sdccag8	<=1 sample with coverage>0					Sdccag8	<=1 sample with coverage>0					Sdccag8	Not enough valid samples					Sdccag8	<=1 sample with coverage>0					Sdccag8	Success	0.750895	3	0.681857	0.842423	Sdccag8	Sdccag8	SDCCAG8
chr1:clu_33493_-	Success	0.139368	2	0.869907	0.933083	Sdccag8	<=1 sample with coverage>0					Sdccag8	<=1 sample with coverage>0					Sdccag8	Not enough valid samples					Sdccag8	<=1 sample with coverage>0					Sdccag8	Success	1.58766	2	0.204403	0.511512	Sdccag8	Sdccag8	SDCCAG8
chr1:clu_33494_-	Success	0.752032	1	0.220047	0.449168	Sdccag8	<=1 sample with coverage>0					Sdccag8	<=1 sample with coverage>0					Sdccag8	Not enough valid samples					Sdccag8	<=1 sample with coverage>0					Sdccag8	Success	0.237762	1	0.490457	0.73141	Sdccag8	Sdccag8	SDCCAG8
chr1:clu_33495_-	Success	1.08953	1	0.1399	0.354121	Sdccag8	<=1 sample with coverage>0					Sdccag8	<=1 sample with coverage>0					Sdccag8	Success	0.162355	1	0.568791	0.784399	Sdccag8	<=1 sample with coverage>0					Sdccag8	Success	1.16219	1	0.12736	0.425183	Sdccag8	Sdccag8	SDCCAG8
chr1:clu_33496_-	<2 introns used in >=min_samples_per_intron samples					Akt3	<=1 sample with coverage>0					Akt3	<=1 sample with coverage>0					Akt3	<=1 sample with coverage>min_coverage					Akt3	<=1 sample with coverage>0					Akt3	<2 introns used in >=min_samples_per_intron samples					Akt3	Akt3	AKT3
chr1:clu_33497_-	<=1 sample with coverage>min_coverage					Zbtb18	<=1 sample with coverage>0					Zbtb18	<=1 sample with coverage>0					Zbtb18	<=1 sample with coverage>min_coverage					Zbtb18	<=1 sample with coverage>0					Zbtb18	<=1 sample with coverage>min_coverage					Zbtb18	Zbtb18	ZBTB18
chr1:clu_33498_-	Success	0.673994	1	0.24563	0.477605	Adss	<=1 sample with coverage>0					Adss	<=1 sample with coverage>0					Adss	Success	0.813437	1	0.202136	0.497623	Adss	<=1 sample with coverage>0					Adss	Success	0.908914	1	0.177572	0.483213	Adss	Adss	ADSS2
chr1:clu_33499_-	<2 introns used in >=min_samples_per_intron samples					Adss	<=1 sample with coverage>0					Adss	<=1 sample with coverage>0					Adss	<2 introns used in >=min_samples_per_intron samples					Adss	<=1 sample with coverage>0					Adss	<2 introns used in >=min_samples_per_intron samples					Adss	Adss	ADSS2
chr1:clu_335_+	<2 introns used in >=min_samples_per_intron samples					Gls	<2 introns used in >=min_samples_per_intron samples					Gls	<2 introns used in >=min_samples_per_intron samples					Gls	<2 introns used in >=min_samples_per_intron samples					Gls	<2 introns used in >=min_samples_per_intron samples					Gls	<2 introns used in >=min_samples_per_intron samples					Gls	Gls	GLS
chr1:clu_33500_-	<2 introns used in >=min_samples_per_intron samples					Adss	<=1 sample with coverage>0					Adss	<=1 sample with coverage>0					Adss	<2 introns used in >=min_samples_per_intron samples					Adss	<=1 sample with coverage>0					Adss	<2 introns used in >=min_samples_per_intron samples					Adss	Adss	ADSS2
chr1:clu_33501_-	<=1 sample with coverage>0					Gm7068,Gm16432	<=1 sample with coverage>0					Gm7068,Gm16432	<=1 sample with coverage>0					Gm7068,Gm16432	<=1 sample with coverage>0					Gm7068,Gm16432	<=1 sample with coverage>0					Gm7068,Gm16432	<=1 sample with coverage>0					Gm7068,Gm16432	Gm7068,Gm16432
chr1:clu_33502_-	<=1 sample with coverage>0					Gm7068,Gm16432	<=1 sample with coverage>0					Gm7068,Gm16432	<=1 sample with coverage>0					Gm7068,Gm16432	<=1 sample with coverage>0					Gm7068,Gm16432	<=1 sample with coverage>0					Gm7068,Gm16432	<=1 sample with coverage>min_coverage					Gm7068,Gm16432	Gm7068,Gm16432
chr1:clu_33503_-	<=1 sample with coverage>0					Gm7068,Gm16432	<=1 sample with coverage>0					Gm7068,Gm16432	<=1 sample with coverage>0					Gm7068,Gm16432	<=1 sample with coverage>0					Gm7068,Gm16432	<=1 sample with coverage>0					Gm7068,Gm16432	<=1 sample with coverage>min_coverage					Gm7068,Gm16432	Gm7068,Gm16432
chr1:clu_33504_-	Success	2.71931	4	0.245177	0.476995	Desi2	<=1 sample with coverage>0					Desi2	<=1 sample with coverage>0					Desi2	Success	0.60086	4	0.877816	0.954931	Desi2	<=1 sample with coverage>0					Desi2	Success	0.687314	4	0.848593	0.92958	Desi2	Desi2	DESI2
chr1:clu_33505_-	Success	0.243192	1	0.485545	0.681426	Desi2	<=1 sample with coverage>0					Desi2	<=1 sample with coverage>0					Desi2	Success	0.244062	1	0.484765	0.732145	Desi2	<=1 sample with coverage>0					Desi2	Success	0.512993	1	0.311103	0.598288	Desi2	Desi2	DESI2
chr1:clu_33506_-	<2 introns used in >=min_samples_per_intron samples					Cox20	<=1 sample with coverage>0					Cox20	<=1 sample with coverage>0					Cox20	<2 introns used in >=min_samples_per_intron samples					Cox20	<=1 sample with coverage>0					Cox20	<2 introns used in >=min_samples_per_intron samples					Cox20	Cox20	COX20
chr1:clu_33507_-	Success	5.77457	3	0.00909852	0.0916986	Cox20	<=1 sample with coverage>0					Cox20	<=1 sample with coverage>0					Cox20	Success	0.970079	2	0.379053	0.654758	Cox20	<=1 sample with coverage>0					Cox20	Success	2.07079	3	0.246576	0.550814	Cox20	Cox20	COX20
chr1:clu_33508_-	<=1 sample with coverage>0						<=1 sample with coverage>0						<=1 sample with coverage>0						<=1 sample with coverage>0						<=1 sample with coverage>0						<=1 sample with coverage>0
chr1:clu_33509_-	<2 introns used in >=min_samples_per_intron samples					Hnrnpu	<=1 sample with coverage>0					Hnrnpu	<=1 sample with coverage>0					Hnrnpu	<2 introns used in >=min_samples_per_intron samples					Hnrnpu	<=1 sample with coverage>0					Hnrnpu	<2 introns used in >=min_samples_per_intron samples					Hnrnpu	Hnrnpu	HNRNPU
chr1:clu_33510_-	<2 introns used in >=min_samples_per_intron samples					Hnrnpu	<=1 sample with coverage>0					Hnrnpu	<=1 sample with coverage>0					Hnrnpu	<2 introns used in >=min_samples_per_intron samples					Hnrnpu	<=1 sample with coverage>0					Hnrnpu	<2 introns used in >=min_samples_per_intron samples					Hnrnpu	Hnrnpu	HNRNPU
chr1:clu_33511_-	<2 introns used in >=min_samples_per_intron samples					Smyd3	<=1 sample with coverage>0					Smyd3	<=1 sample with coverage>0					Smyd3	<2 introns used in >=min_samples_per_intron samples					Smyd3	<=1 sample with coverage>0					Smyd3	<2 introns used in >=min_samples_per_intron samples					Smyd3	Smyd3	SMYD3
chr1:clu_33512_-	<2 introns used in >=min_samples_per_intron samples					Smyd3	<=1 sample with coverage>0					Smyd3	<=1 sample with coverage>0					Smyd3	<2 introns used in >=min_samples_per_intron samples					Smyd3	<=1 sample with coverage>0					Smyd3	<2 introns used in >=min_samples_per_intron samples					Smyd3	Smyd3	SMYD3
chr1:clu_33513_-	Success	0.0473761	1	0.758221	0.865505	Smyd3	<=1 sample with coverage>0					Smyd3	<=1 sample with coverage>0					Smyd3	Success	2.21739	1	0.0352138	0.236818	Smyd3	<=1 sample with coverage>0					Smyd3	Success	0.408718	1	0.365931	0.64301	Smyd3	Smyd3	SMYD3
chr1:clu_33514_-	<2 introns used in >=min_samples_per_intron samples					Smyd3	<=1 sample with coverage>0					Smyd3	<=1 sample with coverage>0					Smyd3	<2 introns used in >=min_samples_per_intron samples					Smyd3	<=1 sample with coverage>0					Smyd3	<2 introns used in >=min_samples_per_intron samples					Smyd3	Smyd3	SMYD3
chr1:clu_33515_-	<2 introns used in >=min_samples_per_intron samples					Tfb2m	<=1 sample with coverage>0					Tfb2m	<=1 sample with coverage>0					Tfb2m	<2 introns used in >=min_samples_per_intron samples					Tfb2m	<=1 sample with coverage>0					Tfb2m	<2 introns used in >=min_samples_per_intron samples					Tfb2m	Tfb2m	TFB2M
chr1:clu_33516_-	Success	0.796338	1	0.206944	0.435332	Tfb2m	<=1 sample with coverage>0					Tfb2m	<=1 sample with coverage>0					Tfb2m	Success	0.174202	1	0.555017	0.777052	Tfb2m	<=1 sample with coverage>0					Tfb2m	Success	0.589562	2	0.55457	0.770093	Tfb2m	Tfb2m	TFB2M
chr1:clu_33517_-	Success	1.83528	1	0.0553818	0.222498	Tfb2m	<=1 sample with coverage>0					Tfb2m	<=1 sample with coverage>0					Tfb2m	Success	0.472156	1	0.331172	0.61893	Tfb2m	<=1 sample with coverage>0					Tfb2m	Success	3.36798	1	0.00944882	0.160165	Tfb2m	Tfb2m	TFB2M
chr1:clu_33518_-	Success	0.227601	1	0.499875	0.693186	Tfb2m	<=1 sample with coverage>0					Tfb2m	<=1 sample with coverage>0					Tfb2m	Success	1.51514	1	0.0817243	0.337756	Tfb2m	<=1 sample with coverage>0					Tfb2m	Success	1.86265	2	0.15526	0.459593	Tfb2m	Tfb2m	TFB2M
chr1:clu_33519_-	<=1 sample with coverage>min_coverage					Cnst	<=1 sample with coverage>0					Cnst	<=1 sample with coverage>0					Cnst	<2 introns used in >=min_samples_per_intron samples					Cnst	<=1 sample with coverage>0					Cnst	<=1 sample with coverage>min_coverage					Cnst	Cnst	CNST
chr1:clu_33520_-	<2 introns used in >=min_samples_per_intron samples					Sccpdh	<=1 sample with coverage>0					Sccpdh	<=1 sample with coverage>0					Sccpdh	<2 introns used in >=min_samples_per_intron samples					Sccpdh	<=1 sample with coverage>0					Sccpdh	<2 introns used in >=min_samples_per_intron samples					Sccpdh	Sccpdh	SCCPDH
chr1:clu_33521_-	Success	0.0457856	1	0.762189	0.867688	Sccpdh	<=1 sample with coverage>0					Sccpdh	<=1 sample with coverage>0					Sccpdh	Success	0.842202	1	0.19434	0.489264	Sccpdh	<=1 sample with coverage>0					Sccpdh	Success	1.79012	1	0.0584709	0.322013	Sccpdh	Sccpdh	SCCPDH
chr1:clu_33522_-	<2 introns used in >=min_samples_per_intron samples					Ahctf1	<=1 sample with coverage>0					Ahctf1	<=1 sample with coverage>0					Ahctf1	<2 introns used in >=min_samples_per_intron samples					Ahctf1	<=1 sample with coverage>0					Ahctf1	<2 introns used in >=min_samples_per_intron samples					Ahctf1	Ahctf1	AHCTF1
chr1:clu_33523_-	<2 introns used in >=min_samples_per_intron samples					Ahctf1	<=1 sample with coverage>0					Ahctf1	<=1 sample with coverage>0					Ahctf1	<=1 sample with coverage>0					Ahctf1	<=1 sample with coverage>0					Ahctf1	<2 introns used in >=min_samples_per_intron samples					Ahctf1	Ahctf1	AHCTF1
chr1:clu_33524_-	<=1 sample with coverage>0					Ahctf1	<=1 sample with coverage>0					Ahctf1	<=1 sample with coverage>0					Ahctf1	<=1 sample with coverage>0					Ahctf1	<=1 sample with coverage>0					Ahctf1	<=1 sample with coverage>min_coverage					Ahctf1	Ahctf1	AHCTF1
chr1:clu_33525_-	<2 introns used in >=min_samples_per_intron samples					Ahctf1	<=1 sample with coverage>0					Ahctf1	<=1 sample with coverage>0					Ahctf1	<2 introns used in >=min_samples_per_intron samples					Ahctf1	<=1 sample with coverage>0					Ahctf1	<2 introns used in >=min_samples_per_intron samples					Ahctf1	Ahctf1	AHCTF1
chr1:clu_33526_-	<2 introns used in >=min_samples_per_intron samples					Ahctf1	<=1 sample with coverage>0					Ahctf1	<=1 sample with coverage>0					Ahctf1	<2 introns used in >=min_samples_per_intron samples					Ahctf1	<=1 sample with coverage>0					Ahctf1	<2 introns used in >=min_samples_per_intron samples					Ahctf1	Ahctf1	AHCTF1
chr1:clu_33527_-	<2 introns used in >=min_samples_per_intron samples					Ahctf1	<=1 sample with coverage>0					Ahctf1	<=1 sample with coverage>0					Ahctf1	<2 introns used in >=min_samples_per_intron samples					Ahctf1	<=1 sample with coverage>0					Ahctf1	<2 introns used in >=min_samples_per_intron samples					Ahctf1	Ahctf1	AHCTF1
chr1:clu_33528_-	Success	1.11267	1	0.135763	0.348911	Cdc42bpa	<=1 sample with coverage>0					Cdc42bpa	<=1 sample with coverage>0					Cdc42bpa	Not enough valid samples					Cdc42bpa	<=1 sample with coverage>0					Cdc42bpa	Success	0.320837	1	0.423105	0.684013	Cdc42bpa	Cdc42bpa	CDC42BPA
chr1:clu_33529_-	Success	2.60379	2	0.0739924	0.258907	Cdc42bpa	<=1 sample with coverage>0					Cdc42bpa	<=1 sample with coverage>0					Cdc42bpa	Success	6.14427	2	0.00214575	0.0595749	Cdc42bpa	<=1 sample with coverage>0					Cdc42bpa	Success	13.1415	2	1.96202e-06	0.000896301	Cdc42bpa	Cdc42bpa	CDC42BPA
chr1:clu_33530_-	<2 introns used in >=min_samples_per_intron samples					Cdc42bpa	<=1 sample with coverage>0					Cdc42bpa	<=1 sample with coverage>0					Cdc42bpa	<2 introns used in >=min_samples_per_intron samples					Cdc42bpa	<=1 sample with coverage>0					Cdc42bpa	<=1 sample with coverage>min_coverage					Cdc42bpa	Cdc42bpa	CDC42BPA
chr1:clu_33531_-	<2 introns used in >=min_samples_per_intron samples					Cdc42bpa	<=1 sample with coverage>0					Cdc42bpa	<=1 sample with coverage>0					Cdc42bpa	<2 introns used in >=min_samples_per_intron samples					Cdc42bpa	<=1 sample with coverage>0					Cdc42bpa	<2 introns used in >=min_samples_per_intron samples					Cdc42bpa	Cdc42bpa	CDC42BPA
chr1:clu_33532_-	<=1 sample with coverage>min_coverage					Cdc42bpa	<=1 sample with coverage>0					Cdc42bpa	<=1 sample with coverage>0					Cdc42bpa	<2 introns used in >=min_samples_per_intron samples					Cdc42bpa	<=1 sample with coverage>0					Cdc42bpa	<=1 sample with coverage>min_coverage					Cdc42bpa	Cdc42bpa	CDC42BPA
chr1:clu_33533_-	<2 introns used in >=min_samples_per_intron samples					Cdc42bpa	<=1 sample with coverage>0					Cdc42bpa	<=1 sample with coverage>0					Cdc42bpa	<2 introns used in >=min_samples_per_intron samples					Cdc42bpa	<=1 sample with coverage>0					Cdc42bpa	<2 introns used in >=min_samples_per_intron samples					Cdc42bpa	Cdc42bpa	CDC42BPA
chr1:clu_33534_-	Success	0.296335	1	0.441389	0.649151	Cdc42bpa	<=1 sample with coverage>0					Cdc42bpa	<=1 sample with coverage>0					Cdc42bpa	Success	0.485625	1	0.324369	0.613477	Cdc42bpa	<=1 sample with coverage>0					Cdc42bpa	Success	0.173526	1	0.555787	0.770599	Cdc42bpa	Cdc42bpa	CDC42BPA
chr1:clu_33535_-	Success	5.85041	1	0.000624723	0.0182834	Psen2	<=1 sample with coverage>0					Psen2	<=1 sample with coverage>0					Psen2	<2 introns used in >=min_samples_per_intron samples					Psen2	<=1 sample with coverage>0					Psen2	Success	1.05497	1	0.146344	0.448682	Psen2	Psen2	PSEN2
chr1:clu_33536_-	Success	3.52579	1	0.00791954	0.0860396	Psen2	<=1 sample with coverage>0					Psen2	<=1 sample with coverage>0					Psen2	<2 introns used in >=min_samples_per_intron samples					Psen2	<=1 sample with coverage>0					Psen2	Success	3.75107	1	0.00616257	0.132584	Psen2	Psen2	PSEN2
chr1:clu_33537_-	<2 introns used in >=min_samples_per_intron samples					Parp1	<=1 sample with coverage>0					Parp1	<=1 sample with coverage>0					Parp1	<2 introns used in >=min_samples_per_intron samples					Parp1	<=1 sample with coverage>0					Parp1	<2 introns used in >=min_samples_per_intron samples					Parp1	Parp1	PARP1
chr1:clu_33538_-	<2 introns used in >=min_samples_per_intron samples					Parp1	<=1 sample with coverage>0					Parp1	<=1 sample with coverage>0					Parp1	<2 introns used in >=min_samples_per_intron samples					Parp1	<=1 sample with coverage>0					Parp1	<2 introns used in >=min_samples_per_intron samples					Parp1	Parp1	PARP1
chr1:clu_33539_-	<=1 sample with coverage>min_coverage					Lin9	<=1 sample with coverage>0					Lin9	<=1 sample with coverage>0					Lin9	<=1 sample with coverage>min_coverage					Lin9	<=1 sample with coverage>0					Lin9	<=1 sample with coverage>min_coverage					Lin9	Lin9	LIN9
chr1:clu_33540_-	<2 introns used in >=min_samples_per_intron samples					Acbd3	<=1 sample with coverage>0					Acbd3	<=1 sample with coverage>0					Acbd3	<2 introns used in >=min_samples_per_intron samples					Acbd3	<=1 sample with coverage>0					Acbd3	<2 introns used in >=min_samples_per_intron samples					Acbd3	Acbd3	ACBD3
chr1:clu_33541_-	<=1 sample with coverage>0					H3f3a,H3f3aos	<=1 sample with coverage>0					H3f3a,H3f3aos	<=1 sample with coverage>0					H3f3a,H3f3aos	<=1 sample with coverage>0					H3f3a,H3f3aos	<=1 sample with coverage>0					H3f3a,H3f3aos	<=1 sample with coverage>min_coverage					H3f3a,H3f3aos	H3f3a,H3f3aos
chr1:clu_33542_-	Success	0.126991	1	0.614286	0.774058	Cnih4	<=1 sample with coverage>0					Cnih4	<=1 sample with coverage>0					Cnih4	Success	0.140369	1	0.596218	0.801439	Cnih4	<=1 sample with coverage>0					Cnih4	Success	0.0516302	1	0.747951	0.8748	Cnih4	Cnih4	CNIH4
chr1:clu_33543_-	<2 introns used in >=min_samples_per_intron samples					Sde2	<=1 sample with coverage>0					Sde2	<=1 sample with coverage>0					Sde2	<2 introns used in >=min_samples_per_intron samples					Sde2	<=1 sample with coverage>0					Sde2	<2 introns used in >=min_samples_per_intron samples					Sde2	Sde2	SDE2
chr1:clu_33544_-	<2 introns used in >=min_samples_per_intron samples					Pycr2	<=1 sample with coverage>0					Pycr2	<=1 sample with coverage>0					Pycr2	<2 introns used in >=min_samples_per_intron samples					Pycr2	<=1 sample with coverage>0					Pycr2	<2 introns used in >=min_samples_per_intron samples					Pycr2	Pycr2	PYCR2
chr1:clu_33545_-	<2 introns used in >=min_samples_per_intron samples					Pycr2	<=1 sample with coverage>0					Pycr2	<=1 sample with coverage>0					Pycr2	<2 introns used in >=min_samples_per_intron samples					Pycr2	<=1 sample with coverage>0					Pycr2	<2 introns used in >=min_samples_per_intron samples					Pycr2	Pycr2	PYCR2
chr1:clu_33546_-	Success	5.61867	1	0.000801679	0.0216453	Pycr2	<=1 sample with coverage>0					Pycr2	<=1 sample with coverage>0					Pycr2	Success	0.871314	1	0.186806	0.481	Pycr2	<=1 sample with coverage>0					Pycr2	Success	0.0424229	1	0.770835	0.886913	Pycr2	Pycr2	PYCR2
chr1:clu_33547_-	<=1 sample with coverage>0						<=1 sample with coverage>0						<=1 sample with coverage>0						<=1 sample with coverage>0						<=1 sample with coverage>0						<=1 sample with coverage>0
chr1:clu_33548_-	<=1 sample with coverage>0						<=1 sample with coverage>0						<=1 sample with coverage>0						<=1 sample with coverage>0						<=1 sample with coverage>0						<=1 sample with coverage>0
chr1:clu_33549_-	<=1 sample with coverage>0						<=1 sample with coverage>0						<=1 sample with coverage>0						<=1 sample with coverage>0						<=1 sample with coverage>0						<=1 sample with coverage>0
chr1:clu_33550_-	<=1 sample with coverage>min_coverage						<=1 sample with coverage>0						<=1 sample with coverage>0						<=1 sample with coverage>min_coverage						<=1 sample with coverage>0						<2 introns used in >=min_samples_per_intron samples
chr1:clu_33551_-	<2 introns used in >=min_samples_per_intron samples					Tmem63a	<=1 sample with coverage>0					Tmem63a	<=1 sample with coverage>0					Tmem63a	<2 introns used in >=min_samples_per_intron samples					Tmem63a	<=1 sample with coverage>0					Tmem63a	<2 introns used in >=min_samples_per_intron samples					Tmem63a	Tmem63a	TMEM63A
chr1:clu_33552_-	<2 introns used in >=min_samples_per_intron samples					Tmem63a	<=1 sample with coverage>0					Tmem63a	<=1 sample with coverage>0					Tmem63a	<2 introns used in >=min_samples_per_intron samples					Tmem63a	<=1 sample with coverage>0					Tmem63a	<=1 sample with coverage>min_coverage					Tmem63a	Tmem63a	TMEM63A
chr1:clu_33553_-	<2 introns used in >=min_samples_per_intron samples					Tmem63a	<=1 sample with coverage>0					Tmem63a	<=1 sample with coverage>0					Tmem63a	<2 introns used in >=min_samples_per_intron samples					Tmem63a	<=1 sample with coverage>0					Tmem63a	<2 introns used in >=min_samples_per_intron samples					Tmem63a	Tmem63a	TMEM63A
chr1:clu_33554_-	<2 introns used in >=min_samples_per_intron samples					Tmem63a	<=1 sample with coverage>0					Tmem63a	<=1 sample with coverage>0					Tmem63a	<2 introns used in >=min_samples_per_intron samples					Tmem63a	<=1 sample with coverage>0					Tmem63a	<2 introns used in >=min_samples_per_intron samples					Tmem63a	Tmem63a	TMEM63A
chr1:clu_33555_-	Success	0.120464	1	0.623537	0.779992	Tmem63a	<=1 sample with coverage>0					Tmem63a	<=1 sample with coverage>0					Tmem63a	Not enough valid samples					Tmem63a	<=1 sample with coverage>0					Tmem63a	Success	0.757878	1	0.218263	0.52545	Tmem63a	Tmem63a	TMEM63A
chr1:clu_33556_-	Success	12.7912	3	1.16642e-05	0.00124078	Ephx1	<=1 sample with coverage>0					Ephx1	<=1 sample with coverage>0					Ephx1	Success	0.93974	3	0.597794	0.8025	Ephx1	<=1 sample with coverage>0					Ephx1	Success	1.65885	2	0.190357	0.497696	Ephx1	Ephx1	EPHX1
chr1:clu_33557_-	Success	5.21734	2	0.00542174	0.0696243	Ephx1	<=1 sample with coverage>0					Ephx1	<=1 sample with coverage>0					Ephx1	Success	9.62315	2	6.61788e-05	0.00651318	Ephx1	<=1 sample with coverage>0					Ephx1	<2 introns used in >=min_samples_per_intron samples					Ephx1	Ephx1	EPHX1
chr1:clu_33558_-	<2 introns used in >=min_samples_per_intron samples					Tmem63a	<=1 sample with coverage>0					Tmem63a	<=1 sample with coverage>0					Tmem63a	<2 introns used in >=min_samples_per_intron samples					Tmem63a	<=1 sample with coverage>0					Tmem63a	<2 introns used in >=min_samples_per_intron samples					Tmem63a	Tmem63a	TMEM63A
chr1:clu_33559_-	<2 introns used in >=min_samples_per_intron samples					Tmem63a	<=1 sample with coverage>0					Tmem63a	<=1 sample with coverage>0					Tmem63a	<2 introns used in >=min_samples_per_intron samples					Tmem63a	<=1 sample with coverage>0					Tmem63a	<2 introns used in >=min_samples_per_intron samples					Tmem63a	Tmem63a	TMEM63A
chr1:clu_33560_-	<2 introns used in >=min_samples_per_intron samples					Nvl	<=1 sample with coverage>0					Nvl	<=1 sample with coverage>0					Nvl	<2 introns used in >=min_samples_per_intron samples					Nvl	<=1 sample with coverage>0					Nvl	<2 introns used in >=min_samples_per_intron samples					Nvl	Nvl	NVL
chr1:clu_33561_-	<2 introns used in >=min_samples_per_intron samples					Nvl	<=1 sample with coverage>0					Nvl	<=1 sample with coverage>0					Nvl	<2 introns used in >=min_samples_per_intron samples					Nvl	<=1 sample with coverage>0					Nvl	Success	0.110654	1	0.638045	0.818584	Nvl	Nvl	NVL
chr1:clu_33562_-	<2 introns used in >=min_samples_per_intron samples					Nvl	<=1 sample with coverage>0					Nvl	<=1 sample with coverage>0					Nvl	<2 introns used in >=min_samples_per_intron samples					Nvl	<=1 sample with coverage>0					Nvl	Success	0.000196945	1	0.984166	0.996463	Nvl	Nvl	NVL
chr1:clu_33563_-	<2 introns used in >=min_samples_per_intron samples					Nvl	<=1 sample with coverage>0					Nvl	<=1 sample with coverage>0					Nvl	<2 introns used in >=min_samples_per_intron samples					Nvl	<=1 sample with coverage>0					Nvl	<2 introns used in >=min_samples_per_intron samples					Nvl	Nvl	NVL
chr1:clu_33564_-	Success	0.0143791	1	0.865339	0.929824	Wdr26	<=1 sample with coverage>0					Wdr26	<=1 sample with coverage>0					Wdr26	Success	0.0252172	1	0.822309	0.929432	Wdr26	<=1 sample with coverage>0					Wdr26	Success	4.29404	2	0.0136497	0.185819	Wdr26	Wdr26	WDR26
chr1:clu_33565_-	<2 introns used in >=min_samples_per_intron samples					Wdr26	<=1 sample with coverage>0					Wdr26	<=1 sample with coverage>0					Wdr26	<2 introns used in >=min_samples_per_intron samples					Wdr26	<=1 sample with coverage>0					Wdr26	<2 introns used in >=min_samples_per_intron samples					Wdr26	Wdr26	WDR26
chr1:clu_33566_-	Success	4.04799	1	0.00443635	0.0624124	Wdr26	<=1 sample with coverage>0					Wdr26	<=1 sample with coverage>0					Wdr26	Success	2.29748	1	0.0320663	0.227243	Wdr26	<=1 sample with coverage>0					Wdr26	Success	0.0126491	1	0.873626	0.942316	Wdr26	Wdr26	WDR26
chr1:clu_33567_-	<2 introns used in >=min_samples_per_intron samples					Wdr26	<=1 sample with coverage>0					Wdr26	<=1 sample with coverage>0					Wdr26	<2 introns used in >=min_samples_per_intron samples					Wdr26	<=1 sample with coverage>0					Wdr26	<2 introns used in >=min_samples_per_intron samples					Wdr26	Wdr26	WDR26
chr1:clu_33568_-	<2 introns used in >=min_samples_per_intron samples					Wdr26	<=1 sample with coverage>0					Wdr26	<=1 sample with coverage>0					Wdr26	<2 introns used in >=min_samples_per_intron samples					Wdr26	<=1 sample with coverage>0					Wdr26	<2 introns used in >=min_samples_per_intron samples					Wdr26	Wdr26	WDR26
chr1:clu_33569_-	<2 introns used in >=min_samples_per_intron samples					Wdr26	<=1 sample with coverage>0					Wdr26	<=1 sample with coverage>0					Wdr26	<2 introns used in >=min_samples_per_intron samples					Wdr26	<=1 sample with coverage>0					Wdr26	<2 introns used in >=min_samples_per_intron samples					Wdr26	Wdr26	WDR26
chr1:clu_33570_-	Success	1.37116	1	0.0977229	0.295434	Wdr26	<=1 sample with coverage>0					Wdr26	<=1 sample with coverage>0					Wdr26	Success	1.11096	1	0.136063	0.415938	Wdr26	<=1 sample with coverage>0					Wdr26	Success	0.0198553	1	0.842048	0.925407	Wdr26	Wdr26	WDR26
chr1:clu_33571_-	<2 introns used in >=min_samples_per_intron samples						<=1 sample with coverage>0						<=1 sample with coverage>0						<2 introns used in >=min_samples_per_intron samples						<=1 sample with coverage>0						<2 introns used in >=min_samples_per_intron samples
chr1:clu_33572_-	<2 introns used in >=min_samples_per_intron samples						<=1 sample with coverage>0						<=1 sample with coverage>0						<=1 sample with coverage>min_coverage						<=1 sample with coverage>0						<=1 sample with coverage>min_coverage
chr1:clu_33573_-	<2 introns used in >=min_samples_per_intron samples					Dnah14	<=1 sample with coverage>0					Dnah14	<=1 sample with coverage>0					Dnah14	<2 introns used in >=min_samples_per_intron samples					Dnah14	<=1 sample with coverage>0					Dnah14	<2 introns used in >=min_samples_per_intron samples					Dnah14	Dnah14	DNAH14
chr1:clu_33574_-	<2 introns used in >=min_samples_per_intron samples					Lbr	<=1 sample with coverage>0					Lbr	<=1 sample with coverage>0					Lbr	<2 introns used in >=min_samples_per_intron samples					Lbr	<=1 sample with coverage>0					Lbr	<2 introns used in >=min_samples_per_intron samples					Lbr	Lbr	LBR
chr1:clu_33575_-	Success	0.684937	2	0.504122	0.696831	Srp9	<=1 sample with coverage>0					Srp9	<=1 sample with coverage>0					Srp9	Success	2.06354	2	0.127003	0.404664	Srp9	<=1 sample with coverage>0					Srp9	Success	0.0369968	2	0.963679	0.987401	Srp9	Srp9	SRP9
chr1:clu_33576_-	<=1 sample with coverage>0						<=1 sample with coverage>0						<=1 sample with coverage>0						<=1 sample with coverage>0						<=1 sample with coverage>0						<=1 sample with coverage>0
chr1:clu_33577_-	<2 introns used in >=min_samples_per_intron samples					Degs1	<=1 sample with coverage>0					Degs1	<=1 sample with coverage>0					Degs1	<2 introns used in >=min_samples_per_intron samples					Degs1	<=1 sample with coverage>0					Degs1	<2 introns used in >=min_samples_per_intron samples					Degs1	Degs1	DEGS1
chr1:clu_33578_-	<2 introns used in >=min_samples_per_intron samples					Degs1	<=1 sample with coverage>0					Degs1	<=1 sample with coverage>0					Degs1	<2 introns used in >=min_samples_per_intron samples					Degs1	<=1 sample with coverage>0					Degs1	<2 introns used in >=min_samples_per_intron samples					Degs1	Degs1	DEGS1
chr1:clu_33579_-	<2 introns used in >=min_samples_per_intron samples					Fbxo28	<=1 sample with coverage>0					Fbxo28	<=1 sample with coverage>0					Fbxo28	<2 introns used in >=min_samples_per_intron samples					Fbxo28	<=1 sample with coverage>0					Fbxo28	<2 introns used in >=min_samples_per_intron samples					Fbxo28	Fbxo28	FBXO28
chr1:clu_33580_-	<=1 sample with coverage>0						<=1 sample with coverage>0						<=1 sample with coverage>0						<=1 sample with coverage>0						<=1 sample with coverage>0						<=1 sample with coverage>0
chr1:clu_33581_-	<2 introns used in >=min_samples_per_intron samples					Trp53bp2	<=1 sample with coverage>0					Trp53bp2	<=1 sample with coverage>0					Trp53bp2	<2 introns used in >=min_samples_per_intron samples					Trp53bp2	<=1 sample with coverage>0					Trp53bp2	<2 introns used in >=min_samples_per_intron samples					Trp53bp2	Trp53bp2	TP53BP2
chr1:clu_33582_-	<2 introns used in >=min_samples_per_intron samples					Capn2	<=1 sample with coverage>0					Capn2	<=1 sample with coverage>0					Capn2	<2 introns used in >=min_samples_per_intron samples					Capn2	<=1 sample with coverage>0					Capn2	<2 introns used in >=min_samples_per_intron samples					Capn2	Capn2	CAPN2
chr1:clu_33583_-	<=1 sample with coverage>0						<=1 sample with coverage>0						<=1 sample with coverage>0						<=1 sample with coverage>0						<=1 sample with coverage>0						<=1 sample with coverage>0
chr1:clu_33584_-	<2 introns used in >=min_samples_per_intron samples					Capn2	<=1 sample with coverage>0					Capn2	<=1 sample with coverage>0					Capn2	<2 introns used in >=min_samples_per_intron samples					Capn2	<=1 sample with coverage>0					Capn2	<2 introns used in >=min_samples_per_intron samples					Capn2	Capn2	CAPN2
chr1:clu_33585_-	<2 introns used in >=min_samples_per_intron samples					Capn2	<=1 sample with coverage>0					Capn2	<=1 sample with coverage>0					Capn2	<2 introns used in >=min_samples_per_intron samples					Capn2	<=1 sample with coverage>0					Capn2	<2 introns used in >=min_samples_per_intron samples					Capn2	Capn2	CAPN2
chr1:clu_33586_-	<2 introns used in >=min_samples_per_intron samples					Capn2	<=1 sample with coverage>0					Capn2	<=1 sample with coverage>0					Capn2	<2 introns used in >=min_samples_per_intron samples					Capn2	<=1 sample with coverage>0					Capn2	<2 introns used in >=min_samples_per_intron samples					Capn2	Capn2	CAPN2
chr1:clu_33587_-	<2 introns used in >=min_samples_per_intron samples					Capn2	<=1 sample with coverage>0					Capn2	<=1 sample with coverage>0					Capn2	<2 introns used in >=min_samples_per_intron samples					Capn2	<=1 sample with coverage>0					Capn2	<2 introns used in >=min_samples_per_intron samples					Capn2	Capn2	CAPN2
chr1:clu_33588_-	Success	2.10356	1	0.0402546	0.19458	Capn2	<=1 sample with coverage>0					Capn2	<=1 sample with coverage>0					Capn2	Success	2.01371	1	0.0447666	0.262317	Capn2	<=1 sample with coverage>0					Capn2	<2 introns used in >=min_samples_per_intron samples					Capn2	Capn2	CAPN2
chr1:clu_33589_-	<2 introns used in >=min_samples_per_intron samples					Capn2	<=1 sample with coverage>0					Capn2	<=1 sample with coverage>0					Capn2	<2 introns used in >=min_samples_per_intron samples					Capn2	<=1 sample with coverage>0					Capn2	<2 introns used in >=min_samples_per_intron samples					Capn2	Capn2	CAPN2
chr1:clu_33590_-	<=1 sample with coverage>0						<=1 sample with coverage>0						<=1 sample with coverage>0						<=1 sample with coverage>0						<=1 sample with coverage>0						<=1 sample with coverage>0
chr1:clu_33591_-	Not enough valid samples					Disp1	<=1 sample with coverage>0					Disp1	<=1 sample with coverage>0					Disp1	<2 introns used in >=min_samples_per_intron samples					Disp1	<=1 sample with coverage>0					Disp1	Not enough valid samples					Disp1	Disp1	DISP1
chr1:clu_33592_-	<2 introns used in >=min_samples_per_intron samples					Brox	<=1 sample with coverage>0					Brox	<=1 sample with coverage>0					Brox	<2 introns used in >=min_samples_per_intron samples					Brox	<=1 sample with coverage>0					Brox	<2 introns used in >=min_samples_per_intron samples					Brox	Brox	BROX
chr1:clu_33593_-	<2 introns used in >=min_samples_per_intron samples					Brox	<=1 sample with coverage>0					Brox	<=1 sample with coverage>0					Brox	<2 introns used in >=min_samples_per_intron samples					Brox	<=1 sample with coverage>0					Brox	<2 introns used in >=min_samples_per_intron samples					Brox	Brox	BROX
chr1:clu_33594_-	<2 introns used in >=min_samples_per_intron samples					Brox	<=1 sample with coverage>0					Brox	<=1 sample with coverage>0					Brox	<2 introns used in >=min_samples_per_intron samples					Brox	<=1 sample with coverage>0					Brox	<2 introns used in >=min_samples_per_intron samples					Brox	Brox	BROX
chr1:clu_33595_-	<2 introns used in >=min_samples_per_intron samples					Brox	<=1 sample with coverage>0					Brox	<=1 sample with coverage>0					Brox	<2 introns used in >=min_samples_per_intron samples					Brox	<=1 sample with coverage>0					Brox	<2 introns used in >=min_samples_per_intron samples					Brox	Brox	BROX
chr1:clu_33596_-	Success	0.0178288	1	0.850224	0.920287	Brox	<=1 sample with coverage>0					Brox	<=1 sample with coverage>0					Brox	Success	0.486833	1	0.323768	0.613168	Brox	<=1 sample with coverage>0					Brox	Success	0.00116962	1	0.961425	0.986474	Brox	Brox	BROX
chr1:clu_33597_-	<2 introns used in >=min_samples_per_intron samples					Brox	<=1 sample with coverage>0					Brox	<=1 sample with coverage>0					Brox	<2 introns used in >=min_samples_per_intron samples					Brox	<=1 sample with coverage>0					Brox	<2 introns used in >=min_samples_per_intron samples					Brox	Brox	BROX
chr1:clu_33598_-	Success	2.89541	2	0.0552763	0.222297	Aida	<=1 sample with coverage>0					Aida	<=1 sample with coverage>0					Aida	Success	1.08423	1	0.140868	0.421826	Aida	<=1 sample with coverage>0					Aida	Success	1.84635	2	0.157812	0.462882	Aida	Aida	AIDA
chr1:clu_33599_-	Success	0.156777	1	0.575507	0.746883	Aida	<=1 sample with coverage>0					Aida	<=1 sample with coverage>0					Aida	Success	0.558685	1	0.290485	0.582916	Aida	<=1 sample with coverage>0					Aida	Success	0.901599	1	0.179326	0.485227	Aida	Aida	AIDA
chr1:clu_336_+	<2 introns used in >=min_samples_per_intron samples					Gls	<2 introns used in >=min_samples_per_intron samples					Gls	<2 introns used in >=min_samples_per_intron samples					Gls	<2 introns used in >=min_samples_per_intron samples					Gls	<2 introns used in >=min_samples_per_intron samples					Gls	<2 introns used in >=min_samples_per_intron samples					Gls	Gls	GLS
chr1:clu_33600_-	<2 introns used in >=min_samples_per_intron samples					Mia3	<=1 sample with coverage>0					Mia3	<=1 sample with coverage>0					Mia3	<2 introns used in >=min_samples_per_intron samples					Mia3	<=1 sample with coverage>0					Mia3	<2 introns used in >=min_samples_per_intron samples					Mia3	Mia3	MIA3
chr1:clu_33601_-	Success	0.408437	1	0.366096	0.589983	Mia3	<=1 sample with coverage>0					Mia3	<=1 sample with coverage>0					Mia3	Success	0.000238983	1	0.982558	0.996614	Mia3	<=1 sample with coverage>0					Mia3	Success	0.091511	1	0.668789	0.835323	Mia3	Mia3	MIA3
chr1:clu_33602_-	<2 introns used in >=min_samples_per_intron samples					Mia3	<=1 sample with coverage>0					Mia3	<=1 sample with coverage>0					Mia3	<2 introns used in >=min_samples_per_intron samples					Mia3	<=1 sample with coverage>0					Mia3	<2 introns used in >=min_samples_per_intron samples					Mia3	Mia3	MIA3
chr1:clu_33603_-	<2 introns used in >=min_samples_per_intron samples					Mia3	<=1 sample with coverage>0					Mia3	<=1 sample with coverage>0					Mia3	<2 introns used in >=min_samples_per_intron samples					Mia3	<=1 sample with coverage>0					Mia3	<2 introns used in >=min_samples_per_intron samples					Mia3	Mia3	MIA3
chr1:clu_33604_-	<=1 sample with coverage>0						<=1 sample with coverage>0						<=1 sample with coverage>0						<=1 sample with coverage>0						<=1 sample with coverage>0						<=1 sample with coverage>0
chr1:clu_33605_-	Success	0.136586	1	0.601212	0.764612	Mia3	<=1 sample with coverage>0					Mia3	<=1 sample with coverage>0					Mia3	Success	1.32596	1	0.103425	0.371251	Mia3	<=1 sample with coverage>0					Mia3	Success	3.6047	1	0.00725224	0.142789	Mia3	Mia3	MIA3
chr1:clu_33606_-	<2 introns used in >=min_samples_per_intron samples					Taf1a	<=1 sample with coverage>0					Taf1a	<=1 sample with coverage>0					Taf1a	<2 introns used in >=min_samples_per_intron samples					Taf1a	<=1 sample with coverage>0					Taf1a	<=1 sample with coverage>min_coverage					Taf1a	Taf1a	TAF1A
chr1:clu_33607_-	<2 introns used in >=min_samples_per_intron samples					Taf1a	<=1 sample with coverage>0					Taf1a	<=1 sample with coverage>0					Taf1a	<2 introns used in >=min_samples_per_intron samples					Taf1a	<=1 sample with coverage>0					Taf1a	<2 introns used in >=min_samples_per_intron samples					Taf1a	Taf1a	TAF1A
chr1:clu_33608_-	<2 introns used in >=min_samples_per_intron samples					Taf1a	<=1 sample with coverage>0					Taf1a	<=1 sample with coverage>0					Taf1a	<2 introns used in >=min_samples_per_intron samples					Taf1a	<=1 sample with coverage>0					Taf1a	<2 introns used in >=min_samples_per_intron samples					Taf1a	Taf1a	TAF1A
chr1:clu_33609_-	Success	0.61981	1	0.265544	0.497951	Taf1a	<=1 sample with coverage>0					Taf1a	<=1 sample with coverage>0					Taf1a	Success	0.9202	1	0.174904	0.465235	Taf1a	<=1 sample with coverage>0					Taf1a	Success	5.2021	2	0.00550499	0.126504	Taf1a	Taf1a	TAF1A
chr1:clu_33610_-	<2 introns used in >=min_samples_per_intron samples					Taf1a	<=1 sample with coverage>0					Taf1a	<=1 sample with coverage>0					Taf1a	<2 introns used in >=min_samples_per_intron samples					Taf1a	<=1 sample with coverage>0					Taf1a	Success	0.0155537	1	0.860001	0.935989	Taf1a	Taf1a	TAF1A
chr1:clu_33611_-	<=1 sample with coverage>min_coverage						<=1 sample with coverage>0						<=1 sample with coverage>0						<=1 sample with coverage>0						<=1 sample with coverage>0						<=1 sample with coverage>min_coverage
chr1:clu_33612_-	<=1 sample with coverage>0						<=1 sample with coverage>0						<=1 sample with coverage>0						<=1 sample with coverage>0						<=1 sample with coverage>0						<=1 sample with coverage>0
chr1:clu_33613_-	<=1 sample with coverage>min_coverage					Dusp10	<=1 sample with coverage>0					Dusp10	<=1 sample with coverage>0					Dusp10	<2 introns used in >=min_samples_per_intron samples					Dusp10	<=1 sample with coverage>0					Dusp10	<=1 sample with coverage>min_coverage					Dusp10	Dusp10	DUSP10
chr1:clu_33614_-	<2 introns used in >=min_samples_per_intron samples					Dusp10	<=1 sample with coverage>0					Dusp10	<=1 sample with coverage>0					Dusp10	<2 introns used in >=min_samples_per_intron samples					Dusp10	<=1 sample with coverage>0					Dusp10	<2 introns used in >=min_samples_per_intron samples					Dusp10	Dusp10	DUSP10
chr1:clu_33615_-	<=1 sample with coverage>0					Gm37800	<=1 sample with coverage>0					Gm37800	<=1 sample with coverage>0					Gm37800	<=1 sample with coverage>0					Gm37800	<=1 sample with coverage>0					Gm37800	<=1 sample with coverage>0					Gm37800	Gm37800
chr1:clu_33616_-	Success	0.238255	1	0.490008	0.684739	Hlx	<=1 sample with coverage>0					Hlx	<=1 sample with coverage>0					Hlx	Success	0.0304064	1	0.805216	0.919569	Hlx	<=1 sample with coverage>0					Hlx	Success	2.19053	1	0.0363403	0.273627	Hlx	Hlx	HLX
chr1:clu_33617_-	<2 introns used in >=min_samples_per_intron samples					Gm34342	<=1 sample with coverage>0					Gm34342	<=1 sample with coverage>0					Gm34342	<2 introns used in >=min_samples_per_intron samples					Gm34342	<=1 sample with coverage>0					Gm34342	Not enough valid samples					Gm34342	Gm34342
chr1:clu_33618_-	<2 introns used in >=min_samples_per_intron samples					C130074G19Rik	<=1 sample with coverage>0					C130074G19Rik	<=1 sample with coverage>0					C130074G19Rik	<2 introns used in >=min_samples_per_intron samples					C130074G19Rik	<=1 sample with coverage>0					C130074G19Rik	<2 introns used in >=min_samples_per_intron samples					C130074G19Rik	C130074G19Rik	C1orf115
chr1:clu_33619_-	Not enough valid samples					Rab3gap2	<=1 sample with coverage>0					Rab3gap2	<=1 sample with coverage>0					Rab3gap2	<2 introns used in >=min_samples_per_intron samples					Rab3gap2	<=1 sample with coverage>0					Rab3gap2	Success	1.93223	1	0.0493192	0.301813	Rab3gap2	Rab3gap2	RAB3GAP2
chr1:clu_33620_-	<2 introns used in >=min_samples_per_intron samples					Rab3gap2	<=1 sample with coverage>0					Rab3gap2	<=1 sample with coverage>0					Rab3gap2	<2 introns used in >=min_samples_per_intron samples					Rab3gap2	<=1 sample with coverage>0					Rab3gap2	<2 introns used in >=min_samples_per_intron samples					Rab3gap2	Rab3gap2	RAB3GAP2
chr1:clu_33621_-	<2 introns used in >=min_samples_per_intron samples					Rab3gap2	<=1 sample with coverage>0					Rab3gap2	<=1 sample with coverage>0					Rab3gap2	<2 introns used in >=min_samples_per_intron samples					Rab3gap2	<=1 sample with coverage>0					Rab3gap2	<2 introns used in >=min_samples_per_intron samples					Rab3gap2	Rab3gap2	RAB3GAP2
chr1:clu_33622_-	Not enough valid samples					Rab3gap2	<=1 sample with coverage>0					Rab3gap2	<=1 sample with coverage>0					Rab3gap2	Not enough valid samples					Rab3gap2	<=1 sample with coverage>0					Rab3gap2	Success	0.440892	2	0.643462	0.82156	Rab3gap2	Rab3gap2	RAB3GAP2
chr1:clu_33623_-	<2 introns used in >=min_samples_per_intron samples					Rab3gap2	<=1 sample with coverage>0					Rab3gap2	<=1 sample with coverage>0					Rab3gap2	<=1 sample with coverage>min_coverage					Rab3gap2	<=1 sample with coverage>0					Rab3gap2	<2 introns used in >=min_samples_per_intron samples					Rab3gap2	Rab3gap2	RAB3GAP2
chr1:clu_33624_-	<2 introns used in >=min_samples_per_intron samples					Rab3gap2	<=1 sample with coverage>0					Rab3gap2	<=1 sample with coverage>0					Rab3gap2	<=1 sample with coverage>min_coverage					Rab3gap2	<=1 sample with coverage>0					Rab3gap2	<2 introns used in >=min_samples_per_intron samples					Rab3gap2	Rab3gap2	RAB3GAP2
chr1:clu_33625_-	<2 introns used in >=min_samples_per_intron samples					Iars2	<=1 sample with coverage>0					Iars2	<=1 sample with coverage>0					Iars2	<2 introns used in >=min_samples_per_intron samples					Iars2	<=1 sample with coverage>0					Iars2	<2 introns used in >=min_samples_per_intron samples					Iars2	Iars2	IARS2
chr1:clu_33626_-	Not enough valid samples					Iars2	<=1 sample with coverage>0					Iars2	<=1 sample with coverage>0					Iars2	<2 introns used in >=min_samples_per_intron samples					Iars2	<=1 sample with coverage>0					Iars2	Not enough valid samples					Iars2	Iars2	IARS2
chr1:clu_33627_-	Not enough valid samples					Bpnt1	<=1 sample with coverage>0					Bpnt1	<=1 sample with coverage>0					Bpnt1	Not enough valid samples					Bpnt1	<=1 sample with coverage>0					Bpnt1	Not enough valid samples					Bpnt1	Bpnt1	BPNT1
chr1:clu_33628_-	<2 introns used in >=min_samples_per_intron samples					Bpnt1	<=1 sample with coverage>0					Bpnt1	<=1 sample with coverage>0					Bpnt1	<2 introns used in >=min_samples_per_intron samples					Bpnt1	<=1 sample with coverage>0					Bpnt1	<2 introns used in >=min_samples_per_intron samples					Bpnt1	Bpnt1	BPNT1
chr1:clu_33629_-	<2 introns used in >=min_samples_per_intron samples					Bpnt1	<=1 sample with coverage>0					Bpnt1	<=1 sample with coverage>0					Bpnt1	<2 introns used in >=min_samples_per_intron samples					Bpnt1	<=1 sample with coverage>0					Bpnt1	<2 introns used in >=min_samples_per_intron samples					Bpnt1	Bpnt1	BPNT1
chr1:clu_33630_-	<2 introns used in >=min_samples_per_intron samples					Eprs	<=1 sample with coverage>0					Eprs	<=1 sample with coverage>0					Eprs	<2 introns used in >=min_samples_per_intron samples					Eprs	<=1 sample with coverage>0					Eprs	<2 introns used in >=min_samples_per_intron samples					Eprs	Eprs	EPRS1
chr1:clu_33631_-	Success	0.0485088	1	0.755438	0.863897	Eprs	<=1 sample with coverage>0					Eprs	<=1 sample with coverage>0					Eprs	Success	0.243368	1	0.485387	0.732747	Eprs	<=1 sample with coverage>0					Eprs	Success	0.466832	1	0.333913	0.61707	Eprs	Eprs	EPRS1
chr1:clu_33632_-	Success	0.99584	1	0.158165	0.379052	Eprs	<=1 sample with coverage>0					Eprs	<=1 sample with coverage>0					Eprs	Success	0.0197005	1	0.842656	0.93879	Eprs	<=1 sample with coverage>0					Eprs	Success	0.150657	1	0.583059	0.787744	Eprs	Eprs	EPRS1
chr1:clu_33633_-	<2 introns used in >=min_samples_per_intron samples					Eprs	<=1 sample with coverage>0					Eprs	<=1 sample with coverage>0					Eprs	<2 introns used in >=min_samples_per_intron samples					Eprs	<=1 sample with coverage>0					Eprs	<2 introns used in >=min_samples_per_intron samples					Eprs	Eprs	EPRS1
chr1:clu_33634_-	<2 introns used in >=min_samples_per_intron samples					Lyplal1	<=1 sample with coverage>0					Lyplal1	<=1 sample with coverage>0					Lyplal1	<2 introns used in >=min_samples_per_intron samples					Lyplal1	<=1 sample with coverage>0					Lyplal1	Not enough valid samples					Lyplal1	Lyplal1	LYPLAL1
chr1:clu_33635_-	<2 introns used in >=min_samples_per_intron samples					Lyplal1	<=1 sample with coverage>0					Lyplal1	<=1 sample with coverage>0					Lyplal1	<2 introns used in >=min_samples_per_intron samples					Lyplal1	<=1 sample with coverage>0					Lyplal1	<2 introns used in >=min_samples_per_intron samples					Lyplal1	Lyplal1	LYPLAL1
chr1:clu_33636_-	Success	1.14071	1	0.130931	0.342424	Tgfb2	<=1 sample with coverage>0					Tgfb2	<=1 sample with coverage>0					Tgfb2	Success	0.846396	1	0.193233	0.488098	Tgfb2	<=1 sample with coverage>0					Tgfb2	Success	0.0958583	1	0.661492	0.831527	Tgfb2	Tgfb2	TGFB2
chr1:clu_33637_-	<2 introns used in >=min_samples_per_intron samples					Tgfb2	<=1 sample with coverage>0					Tgfb2	<=1 sample with coverage>0					Tgfb2	<2 introns used in >=min_samples_per_intron samples					Tgfb2	<=1 sample with coverage>0					Tgfb2	<=1 sample with coverage>min_coverage					Tgfb2	Tgfb2	TGFB2
chr1:clu_33638_-	<=1 sample with coverage>0						<=1 sample with coverage>0						<=1 sample with coverage>0						<=1 sample with coverage>0						<=1 sample with coverage>0						<=1 sample with coverage>0
chr1:clu_33639_-	<=1 sample with coverage>0						<=1 sample with coverage>0						<=1 sample with coverage>0						<=1 sample with coverage>0						<=1 sample with coverage>0						<=1 sample with coverage>0
chr1:clu_33640_-	<2 introns used in >=min_samples_per_intron samples					Tgfb2	<=1 sample with coverage>0					Tgfb2	<=1 sample with coverage>0					Tgfb2	<2 introns used in >=min_samples_per_intron samples					Tgfb2	<=1 sample with coverage>0					Tgfb2	<2 introns used in >=min_samples_per_intron samples					Tgfb2	Tgfb2	TGFB2
chr1:clu_33641_-	<2 introns used in >=min_samples_per_intron samples					Tgfb2	<=1 sample with coverage>0					Tgfb2	<=1 sample with coverage>0					Tgfb2	<2 introns used in >=min_samples_per_intron samples					Tgfb2	<=1 sample with coverage>0					Tgfb2	<2 introns used in >=min_samples_per_intron samples					Tgfb2	Tgfb2	TGFB2
chr1:clu_33642_-	<=1 sample with coverage>0					A430105J06Rik	<=1 sample with coverage>0					A430105J06Rik	<=1 sample with coverage>0					A430105J06Rik	<=1 sample with coverage>0					A430105J06Rik	<=1 sample with coverage>0					A430105J06Rik	<2 introns used in >=min_samples_per_intron samples					A430105J06Rik	A430105J06Rik
chr1:clu_33643_-	<2 introns used in >=min_samples_per_intron samples					Gpatch2	<=1 sample with coverage>0					Gpatch2	<=1 sample with coverage>0					Gpatch2	<2 introns used in >=min_samples_per_intron samples					Gpatch2	<=1 sample with coverage>0					Gpatch2	<2 introns used in >=min_samples_per_intron samples					Gpatch2	Gpatch2	GPATCH2
chr1:clu_33644_-	<2 introns used in >=min_samples_per_intron samples					Gpatch2	<=1 sample with coverage>0					Gpatch2	<=1 sample with coverage>0					Gpatch2	<2 introns used in >=min_samples_per_intron samples					Gpatch2	<=1 sample with coverage>0					Gpatch2	<2 introns used in >=min_samples_per_intron samples					Gpatch2	Gpatch2	GPATCH2
chr1:clu_33645_-	Not enough valid samples					Gpatch2	<=1 sample with coverage>0					Gpatch2	<=1 sample with coverage>0					Gpatch2	<2 introns used in >=min_samples_per_intron samples					Gpatch2	<=1 sample with coverage>0					Gpatch2	Not enough valid samples					Gpatch2	Gpatch2	GPATCH2
chr1:clu_33646_-	<2 introns used in >=min_samples_per_intron samples					Gpatch2	<=1 sample with coverage>0					Gpatch2	<=1 sample with coverage>0					Gpatch2	<2 introns used in >=min_samples_per_intron samples					Gpatch2	<=1 sample with coverage>0					Gpatch2	<2 introns used in >=min_samples_per_intron samples					Gpatch2	Gpatch2	GPATCH2
chr1:clu_33647_-	<2 introns used in >=min_samples_per_intron samples					Kctd3	<=1 sample with coverage>0					Kctd3	<=1 sample with coverage>0					Kctd3	<2 introns used in >=min_samples_per_intron samples					Kctd3	<=1 sample with coverage>0					Kctd3	<2 introns used in >=min_samples_per_intron samples					Kctd3	Kctd3	KCTD3
chr1:clu_33648_-	<2 introns used in >=min_samples_per_intron samples					Kctd3	<=1 sample with coverage>0					Kctd3	<=1 sample with coverage>0					Kctd3	<2 introns used in >=min_samples_per_intron samples					Kctd3	<=1 sample with coverage>0					Kctd3	<2 introns used in >=min_samples_per_intron samples					Kctd3	Kctd3	KCTD3
chr1:clu_33649_-	Success	0.247821	1	0.481421	0.67874	Kctd3	<=1 sample with coverage>0					Kctd3	<=1 sample with coverage>0					Kctd3	<2 introns used in >=min_samples_per_intron samples					Kctd3	<=1 sample with coverage>0					Kctd3	Not enough valid samples					Kctd3	Kctd3	KCTD3
chr1:clu_33650_-	Not enough valid samples					Kctd3	<=1 sample with coverage>0					Kctd3	<=1 sample with coverage>0					Kctd3	<2 introns used in >=min_samples_per_intron samples					Kctd3	<=1 sample with coverage>0					Kctd3	<2 introns used in >=min_samples_per_intron samples					Kctd3	Kctd3	KCTD3
chr1:clu_33651_-	<=1 sample with coverage>0					Kcnk2	<=1 sample with coverage>0					Kcnk2	<=1 sample with coverage>0					Kcnk2	<=1 sample with coverage>0					Kcnk2	<=1 sample with coverage>0					Kcnk2	<=1 sample with coverage>0					Kcnk2	Kcnk2	KCNK2
chr1:clu_33652_-	<=1 sample with coverage>min_coverage						<=1 sample with coverage>0						<=1 sample with coverage>0						<=1 sample with coverage>0						<=1 sample with coverage>0						<2 introns used in >=min_samples_per_intron samples
chr1:clu_33653_-	<2 introns used in >=min_samples_per_intron samples					Cenpf	<=1 sample with coverage>0					Cenpf	<=1 sample with coverage>0					Cenpf	<=1 sample with coverage>0					Cenpf	<=1 sample with coverage>0					Cenpf	Not enough valid samples					Cenpf	Cenpf	CENPF
chr1:clu_33654_-	<=1 sample with coverage>min_coverage					Cenpf	<=1 sample with coverage>0					Cenpf	<=1 sample with coverage>0					Cenpf	<2 introns used in >=min_samples_per_intron samples					Cenpf	<=1 sample with coverage>0					Cenpf	<2 introns used in >=min_samples_per_intron samples					Cenpf	Cenpf	CENPF
chr1:clu_33655_-	Not enough valid samples					Cenpf	<=1 sample with coverage>0					Cenpf	<=1 sample with coverage>0					Cenpf	Not enough valid samples					Cenpf	<=1 sample with coverage>0					Cenpf	Success	8.30283	3	0.000851754	0.0468811	Cenpf	Cenpf	CENPF
chr1:clu_33656_-	<2 introns used in >=min_samples_per_intron samples					Ptpn14	<=1 sample with coverage>0					Ptpn14	<=1 sample with coverage>0					Ptpn14	<2 introns used in >=min_samples_per_intron samples					Ptpn14	<=1 sample with coverage>0					Ptpn14	Success	0.137482	2	0.87155	0.941633	Ptpn14	Ptpn14	PTPN14
chr1:clu_33657_-	<2 introns used in >=min_samples_per_intron samples					Ptpn14	<=1 sample with coverage>0					Ptpn14	<=1 sample with coverage>0					Ptpn14	<2 introns used in >=min_samples_per_intron samples					Ptpn14	<=1 sample with coverage>0					Ptpn14	<2 introns used in >=min_samples_per_intron samples					Ptpn14	Ptpn14	PTPN14
chr1:clu_33658_-	<2 introns used in >=min_samples_per_intron samples					Ptpn14	<=1 sample with coverage>0					Ptpn14	<=1 sample with coverage>0					Ptpn14	<2 introns used in >=min_samples_per_intron samples					Ptpn14	<=1 sample with coverage>0					Ptpn14	<2 introns used in >=min_samples_per_intron samples					Ptpn14	Ptpn14	PTPN14
chr1:clu_33659_-	Success	0.809146	2	0.445238	0.651883	Smyd2	<=1 sample with coverage>0					Smyd2	<=1 sample with coverage>0					Smyd2	Success	0.455912	2	0.63387	0.825255	Smyd2	<=1 sample with coverage>0					Smyd2	Success	1.21763	2	0.29593	0.586436	Smyd2	Smyd2	SMYD2
chr1:clu_33660_-	Success	0.945299	1	0.169134	0.392438	Smyd2	<=1 sample with coverage>0					Smyd2	<=1 sample with coverage>0					Smyd2	Success	0.564372	1	0.288043	0.581261	Smyd2	<=1 sample with coverage>0					Smyd2	Success	0.0183833	1	0.847941	0.929145	Smyd2	Smyd2	SMYD2
chr1:clu_33661_-	Success	0.555482	1	0.291872	0.523081	Rps6kc1	<=1 sample with coverage>0					Rps6kc1	<=1 sample with coverage>0					Rps6kc1	Not enough valid samples					Rps6kc1	<=1 sample with coverage>0					Rps6kc1	Success	0.498432	1	0.318071	0.60393	Rps6kc1	Rps6kc1	RPS6KC1
chr1:clu_33662_-	<2 introns used in >=min_samples_per_intron samples					Rps6kc1	<=1 sample with coverage>0					Rps6kc1	<=1 sample with coverage>0					Rps6kc1	<2 introns used in >=min_samples_per_intron samples					Rps6kc1	<=1 sample with coverage>0					Rps6kc1	<2 introns used in >=min_samples_per_intron samples					Rps6kc1	Rps6kc1	RPS6KC1
chr1:clu_33663_-	<2 introns used in >=min_samples_per_intron samples					Rps6kc1	<=1 sample with coverage>0					Rps6kc1	<=1 sample with coverage>0					Rps6kc1	<2 introns used in >=min_samples_per_intron samples					Rps6kc1	<=1 sample with coverage>0					Rps6kc1	<2 introns used in >=min_samples_per_intron samples					Rps6kc1	Rps6kc1	RPS6KC1
chr1:clu_33664_-	<2 introns used in >=min_samples_per_intron samples					Rps6kc1	<=1 sample with coverage>0					Rps6kc1	<=1 sample with coverage>0					Rps6kc1	<2 introns used in >=min_samples_per_intron samples					Rps6kc1	<=1 sample with coverage>0					Rps6kc1	<=1 sample with coverage>min_coverage					Rps6kc1	Rps6kc1	RPS6KC1
chr1:clu_33665_-	<2 introns used in >=min_samples_per_intron samples					Rps6kc1	<=1 sample with coverage>0					Rps6kc1	<=1 sample with coverage>0					Rps6kc1	<2 introns used in >=min_samples_per_intron samples					Rps6kc1	<=1 sample with coverage>0					Rps6kc1	<=1 sample with coverage>min_coverage					Rps6kc1	Rps6kc1	RPS6KC1
chr1:clu_33666_-	Success	0.831385	2	0.435446	0.644905	Angel2	<=1 sample with coverage>0					Angel2	<=1 sample with coverage>0					Angel2	Success	0.247516	2	0.780738	0.907047	Angel2	<=1 sample with coverage>0					Angel2	Success	1.50272	2	0.222523	0.528646	Angel2	Angel2	ANGEL2
chr1:clu_33667_-	Success	0.128276	1	0.612499	0.772998	Angel2	<=1 sample with coverage>0					Angel2	<=1 sample with coverage>0					Angel2	Success	0.07119	1	0.705926	0.868819	Angel2	<=1 sample with coverage>0					Angel2	Success	0.76026	1	0.217541	0.524946	Angel2	Angel2	ANGEL2
chr1:clu_33668_-	Success	2.96182	1	0.0149391	0.120998	Angel2	<=1 sample with coverage>0					Angel2	<=1 sample with coverage>0					Angel2	Success	2.33273	1	0.030775	0.223369	Angel2	<=1 sample with coverage>0					Angel2	Success	0.132184	1	0.607135	0.801585	Angel2	Angel2	ANGEL2
chr1:clu_33669_-	<2 introns used in >=min_samples_per_intron samples					Angel2	<=1 sample with coverage>0					Angel2	<=1 sample with coverage>0					Angel2	<2 introns used in >=min_samples_per_intron samples					Angel2	<=1 sample with coverage>0					Angel2	<2 introns used in >=min_samples_per_intron samples					Angel2	Angel2	ANGEL2
chr1:clu_33670_-	<=1 sample with coverage>min_coverage					Mfsd7b	<=1 sample with coverage>0					Mfsd7b	<=1 sample with coverage>0					Mfsd7b	<=1 sample with coverage>0					Mfsd7b	<=1 sample with coverage>0					Mfsd7b	<=1 sample with coverage>min_coverage					Mfsd7b	Mfsd7b
chr1:clu_33671_-	Success	0.621984	2	0.536878	0.721573	Tatdn3	<=1 sample with coverage>0					Tatdn3	<=1 sample with coverage>0					Tatdn3	<2 introns used in >=min_samples_per_intron samples					Tatdn3	<=1 sample with coverage>0					Tatdn3	Not enough valid samples					Tatdn3	Tatdn3	TATDN3
chr1:clu_33672_-	<2 introns used in >=min_samples_per_intron samples					Tatdn3	<=1 sample with coverage>0					Tatdn3	<=1 sample with coverage>0					Tatdn3	<2 introns used in >=min_samples_per_intron samples					Tatdn3	<=1 sample with coverage>0					Tatdn3	<2 introns used in >=min_samples_per_intron samples					Tatdn3	Tatdn3	TATDN3
chr1:clu_33673_-	<=1 sample with coverage>0					Nsl1	<=1 sample with coverage>0					Nsl1	<=1 sample with coverage>0					Nsl1	<2 introns used in >=min_samples_per_intron samples					Nsl1	<=1 sample with coverage>0					Nsl1	<=1 sample with coverage>min_coverage					Nsl1	Nsl1	NSL1
chr1:clu_33674_-	<=1 sample with coverage>0					Nsl1	<=1 sample with coverage>0					Nsl1	<=1 sample with coverage>0					Nsl1	<2 introns used in >=min_samples_per_intron samples					Nsl1	<=1 sample with coverage>0					Nsl1	<=1 sample with coverage>min_coverage					Nsl1	Nsl1	NSL1
chr1:clu_33675_-	<=1 sample with coverage>0					Nsl1	<=1 sample with coverage>0					Nsl1	<=1 sample with coverage>0					Nsl1	<2 introns used in >=min_samples_per_intron samples					Nsl1	<=1 sample with coverage>0					Nsl1	<=1 sample with coverage>min_coverage					Nsl1	Nsl1	NSL1
chr1:clu_33676_-	<=1 sample with coverage>0					Nsl1	<=1 sample with coverage>0					Nsl1	<=1 sample with coverage>0					Nsl1	<2 introns used in >=min_samples_per_intron samples					Nsl1	<=1 sample with coverage>0					Nsl1	<=1 sample with coverage>min_coverage					Nsl1	Nsl1	NSL1
chr1:clu_33677_-	Not enough valid samples					Batf3	<=1 sample with coverage>0					Batf3	<=1 sample with coverage>0					Batf3	<2 introns used in >=min_samples_per_intron samples					Batf3	<=1 sample with coverage>0					Batf3	Success	0.310915	1	0.430368	0.689291	Batf3	Batf3	BATF3
chr1:clu_33678_-	<2 introns used in >=min_samples_per_intron samples					Atf3	<=1 sample with coverage>0					Atf3	<=1 sample with coverage>0					Atf3	<2 introns used in >=min_samples_per_intron samples					Atf3	<=1 sample with coverage>0					Atf3	Success	1.27514	1	0.110275	0.404156	Atf3	Atf3	ATF3
chr1:clu_33679_-	<2 introns used in >=min_samples_per_intron samples					Gm37168	<=1 sample with coverage>0					Gm37168	<=1 sample with coverage>0					Gm37168	<=1 sample with coverage>0					Gm37168	<=1 sample with coverage>0					Gm37168	<2 introns used in >=min_samples_per_intron samples					Gm37168	Gm37168
chr1:clu_33680_-	Success	3.52109	2	0.0295671	0.168334	Nenf	<=1 sample with coverage>0					Nenf	<=1 sample with coverage>0					Nenf	Success	6.80896	2	0.00110384	0.0403252	Nenf	<=1 sample with coverage>0					Nenf	Success	0.0577935	2	0.943845	0.978414	Nenf	Nenf	NENF
chr1:clu_33681_-	Success	3.01846	1	0.0140097	0.116903	Nenf	<=1 sample with coverage>0					Nenf	<=1 sample with coverage>0					Nenf	Success	9.56442	1	1.22185e-05	0.002039	Nenf	<=1 sample with coverage>0					Nenf	Success	1.00222	1	0.156838	0.461498	Nenf	Nenf	NENF
chr1:clu_33682_-	<2 introns used in >=min_samples_per_intron samples					Tmem206	<=1 sample with coverage>0					Tmem206	<=1 sample with coverage>0					Tmem206	<2 introns used in >=min_samples_per_intron samples					Tmem206	<=1 sample with coverage>0					Tmem206	<2 introns used in >=min_samples_per_intron samples					Tmem206	Tmem206
chr1:clu_33683_-	<2 introns used in >=min_samples_per_intron samples					Tmem206	<=1 sample with coverage>0					Tmem206	<=1 sample with coverage>0					Tmem206	<2 introns used in >=min_samples_per_intron samples					Tmem206	<=1 sample with coverage>0					Tmem206	<2 introns used in >=min_samples_per_intron samples					Tmem206	Tmem206
chr1:clu_33684_-	Not enough valid samples					Tmem206	<=1 sample with coverage>0					Tmem206	<=1 sample with coverage>0					Tmem206	<2 introns used in >=min_samples_per_intron samples					Tmem206	<=1 sample with coverage>0					Tmem206	Success	0.404412	1	0.368468	0.645173	Tmem206	Tmem206
chr1:clu_33685_-	<2 introns used in >=min_samples_per_intron samples					Ppp2r5a	<=1 sample with coverage>0					Ppp2r5a	<=1 sample with coverage>0					Ppp2r5a	<2 introns used in >=min_samples_per_intron samples					Ppp2r5a	<=1 sample with coverage>0					Ppp2r5a	<2 introns used in >=min_samples_per_intron samples					Ppp2r5a	Ppp2r5a	PPP2R5A
chr1:clu_33686_-	Success	0.933468	1	0.171826	0.395069	Ppp2r5a	<=1 sample with coverage>0					Ppp2r5a	<=1 sample with coverage>0					Ppp2r5a	Success	0.108001	1	0.642103	0.830383	Ppp2r5a	<=1 sample with coverage>0					Ppp2r5a	Success	1.45165	1	0.0883987	0.369298	Ppp2r5a	Ppp2r5a	PPP2R5A
chr1:clu_33687_-	<2 introns used in >=min_samples_per_intron samples					Ppp2r5a	<=1 sample with coverage>0					Ppp2r5a	<=1 sample with coverage>0					Ppp2r5a	<2 introns used in >=min_samples_per_intron samples					Ppp2r5a	<=1 sample with coverage>0					Ppp2r5a	<2 introns used in >=min_samples_per_intron samples					Ppp2r5a	Ppp2r5a	PPP2R5A
chr1:clu_33688_-	<2 introns used in >=min_samples_per_intron samples					Ppp2r5a	<=1 sample with coverage>0					Ppp2r5a	<=1 sample with coverage>0					Ppp2r5a	<2 introns used in >=min_samples_per_intron samples					Ppp2r5a	<=1 sample with coverage>0					Ppp2r5a	<2 introns used in >=min_samples_per_intron samples					Ppp2r5a	Ppp2r5a	PPP2R5A
chr1:clu_33689_-	<=1 sample with coverage>min_coverage					Dtl	<=1 sample with coverage>0					Dtl	<=1 sample with coverage>0					Dtl	<=1 sample with coverage>0					Dtl	<=1 sample with coverage>0					Dtl	<=1 sample with coverage>min_coverage					Dtl	Dtl	DTL
chr1:clu_33690_-	<=1 sample with coverage>min_coverage					Dtl	<=1 sample with coverage>0					Dtl	<=1 sample with coverage>0					Dtl	<=1 sample with coverage>0					Dtl	<=1 sample with coverage>0					Dtl	<2 introns used in >=min_samples_per_intron samples					Dtl	Dtl	DTL
chr1:clu_33691_-	<2 introns used in >=min_samples_per_intron samples					Ints7	<=1 sample with coverage>0					Ints7	<=1 sample with coverage>0					Ints7	<2 introns used in >=min_samples_per_intron samples					Ints7	<=1 sample with coverage>0					Ints7	<2 introns used in >=min_samples_per_intron samples					Ints7	Ints7	INTS7
chr1:clu_33692_-	<2 introns used in >=min_samples_per_intron samples					Lpgat1	<=1 sample with coverage>0					Lpgat1	<=1 sample with coverage>0					Lpgat1	<2 introns used in >=min_samples_per_intron samples					Lpgat1	<=1 sample with coverage>0					Lpgat1	<2 introns used in >=min_samples_per_intron samples					Lpgat1	Lpgat1	LPGAT1
chr1:clu_33693_-	<2 introns used in >=min_samples_per_intron samples					Ints7	<=1 sample with coverage>0					Ints7	<=1 sample with coverage>0					Ints7	<2 introns used in >=min_samples_per_intron samples					Ints7	<=1 sample with coverage>0					Ints7	<=1 sample with coverage>min_coverage					Ints7	Ints7	INTS7
chr1:clu_33694_-	<2 introns used in >=min_samples_per_intron samples					Ints7	<=1 sample with coverage>0					Ints7	<=1 sample with coverage>0					Ints7	<2 introns used in >=min_samples_per_intron samples					Ints7	<=1 sample with coverage>0					Ints7	<2 introns used in >=min_samples_per_intron samples					Ints7	Ints7	INTS7
chr1:clu_33695_-	Not enough valid samples					Lpgat1	<=1 sample with coverage>0					Lpgat1	<=1 sample with coverage>0					Lpgat1	<2 introns used in >=min_samples_per_intron samples					Lpgat1	<=1 sample with coverage>0					Lpgat1	Success	2.98607	2	0.0504853	0.304145	Lpgat1	Lpgat1	LPGAT1
chr1:clu_33696_-	Not enough valid samples					Lpgat1	<=1 sample with coverage>0					Lpgat1	<=1 sample with coverage>0					Lpgat1	Not enough valid samples					Lpgat1	<=1 sample with coverage>0					Lpgat1	Success	0.294121	1	0.4431	0.697476	Lpgat1	Lpgat1	LPGAT1
chr1:clu_33697_-	<=1 sample with coverage>0					Nek2	<=1 sample with coverage>0					Nek2	<=1 sample with coverage>0					Nek2	<=1 sample with coverage>0					Nek2	<=1 sample with coverage>0					Nek2	<=1 sample with coverage>min_coverage					Nek2	Nek2	NEK2
chr1:clu_33698_-	<=1 sample with coverage>0						<=1 sample with coverage>0						<=1 sample with coverage>0						<=1 sample with coverage>0						<=1 sample with coverage>0						<=1 sample with coverage>0
chr1:clu_33699_-	<=1 sample with coverage>0					Nek2	<=1 sample with coverage>0					Nek2	<=1 sample with coverage>0					Nek2	<=1 sample with coverage>0					Nek2	<=1 sample with coverage>0					Nek2	<=1 sample with coverage>min_coverage					Nek2	Nek2	NEK2
chr1:clu_337_+	Success	2.65155	1	0.0212874	0.144481	Gls	<=1 sample with coverage>min_coverage					Gls	<=1 sample with coverage>min_coverage					Gls	Success	2.23923	1	0.0343247	0.234295	Gls	<=1 sample with coverage>min_coverage					Gls	Not enough valid samples					Gls	Gls	GLS
chr1:clu_33700_-	<=1 sample with coverage>0					Nek2	<=1 sample with coverage>0					Nek2	<=1 sample with coverage>0					Nek2	<=1 sample with coverage>0					Nek2	<=1 sample with coverage>0					Nek2	<=1 sample with coverage>min_coverage					Nek2	Nek2	NEK2
chr1:clu_33701_-	<=1 sample with coverage>min_coverage					Slc30a1	<=1 sample with coverage>0					Slc30a1	<=1 sample with coverage>0					Slc30a1	<=1 sample with coverage>0					Slc30a1	<=1 sample with coverage>0					Slc30a1	<2 introns used in >=min_samples_per_intron samples					Slc30a1	Slc30a1	SLC30A1
chr1:clu_33702_-	<2 introns used in >=min_samples_per_intron samples					Traf5	<=1 sample with coverage>0					Traf5	<=1 sample with coverage>0					Traf5	<2 introns used in >=min_samples_per_intron samples					Traf5	<=1 sample with coverage>0					Traf5	<2 introns used in >=min_samples_per_intron samples					Traf5	Traf5	TRAF5
chr1:clu_33703_-	Success	2.73364	2	0.0649823	0.242179	Rcor3	<=1 sample with coverage>0					Rcor3	<=1 sample with coverage>0					Rcor3	Success	0.0139069	1	0.867547	0.949704	Rcor3	<=1 sample with coverage>0					Rcor3	Success	1.20465	1	0.120617	0.417192	Rcor3	Rcor3	RCOR3
chr1:clu_33704_-	<2 introns used in >=min_samples_per_intron samples					Rcor3	<=1 sample with coverage>0					Rcor3	<=1 sample with coverage>0					Rcor3	<2 introns used in >=min_samples_per_intron samples					Rcor3	<=1 sample with coverage>0					Rcor3	<2 introns used in >=min_samples_per_intron samples					Rcor3	Rcor3	RCOR3
chr1:clu_33705_-	<=1 sample with coverage>min_coverage					Hhat	<=1 sample with coverage>0					Hhat	<=1 sample with coverage>0					Hhat	<=1 sample with coverage>0					Hhat	<=1 sample with coverage>0					Hhat	<=1 sample with coverage>min_coverage					Hhat	Hhat	HHAT
chr1:clu_33706_-	<2 introns used in >=min_samples_per_intron samples					Hhat	<=1 sample with coverage>0					Hhat	<=1 sample with coverage>0					Hhat	<2 introns used in >=min_samples_per_intron samples					Hhat	<=1 sample with coverage>0					Hhat	Success	0.0258119	1	0.820261	0.914276	Hhat	Hhat	HHAT
chr1:clu_33707_-	Not enough valid samples					Hhat	<=1 sample with coverage>0					Hhat	<=1 sample with coverage>0					Hhat	<2 introns used in >=min_samples_per_intron samples					Hhat	<=1 sample with coverage>0					Hhat	Not enough valid samples					Hhat	Hhat	HHAT
chr1:clu_33708_-	<=1 sample with coverage>min_coverage						<=1 sample with coverage>0						<=1 sample with coverage>0						<=1 sample with coverage>min_coverage						<=1 sample with coverage>0						<=1 sample with coverage>min_coverage
chr1:clu_33709_-	Success	1.60907	3	0.3592	0.584679	Sertad4	<=1 sample with coverage>0					Sertad4	<=1 sample with coverage>0					Sertad4	Success	2.42539	2	0.0884436	0.349147	Sertad4	<=1 sample with coverage>0					Sertad4	Success	2.10357	2	0.12202	0.418786	Sertad4	Sertad4	SERTAD4
chr1:clu_33710_-	<2 introns used in >=min_samples_per_intron samples					Diexf	<=1 sample with coverage>0					Diexf	<=1 sample with coverage>0					Diexf	<2 introns used in >=min_samples_per_intron samples					Diexf	<=1 sample with coverage>0					Diexf	<2 introns used in >=min_samples_per_intron samples					Diexf	Diexf
chr1:clu_33711_-	Success	1.89208	2	0.150758	0.369149	Irf6	<=1 sample with coverage>0					Irf6	<=1 sample with coverage>0					Irf6	Success	2.27344	1	0.0329788	0.22984	Irf6	<=1 sample with coverage>0					Irf6	Success	0.587763	1	0.278269	0.573785	Irf6	Irf6	IRF6
chr1:clu_33712_-	<2 introns used in >=min_samples_per_intron samples					Irf6,A130010J15Rik	<=1 sample with coverage>0					Irf6,A130010J15Rik	<=1 sample with coverage>0					Irf6,A130010J15Rik	<2 introns used in >=min_samples_per_intron samples					Irf6,A130010J15Rik	<=1 sample with coverage>0					Irf6,A130010J15Rik	Success	0.0580643	1	0.733272	0.869167	Irf6,A130010J15Rik	Irf6,A130010J15Rik
chr1:clu_33713_-	<2 introns used in >=min_samples_per_intron samples					Traf3ip3	<=1 sample with coverage>0					Traf3ip3	<=1 sample with coverage>0					Traf3ip3	<2 introns used in >=min_samples_per_intron samples					Traf3ip3	<=1 sample with coverage>0					Traf3ip3	<2 introns used in >=min_samples_per_intron samples					Traf3ip3	Traf3ip3	TRAF3IP3
chr1:clu_33714_-	<2 introns used in >=min_samples_per_intron samples					Traf3ip3	<=1 sample with coverage>0					Traf3ip3	<=1 sample with coverage>0					Traf3ip3	<2 introns used in >=min_samples_per_intron samples					Traf3ip3	<=1 sample with coverage>0					Traf3ip3	<2 introns used in >=min_samples_per_intron samples					Traf3ip3	Traf3ip3	TRAF3IP3
chr1:clu_33715_-	<2 introns used in >=min_samples_per_intron samples					Traf3ip3	<=1 sample with coverage>0					Traf3ip3	<=1 sample with coverage>0					Traf3ip3	<2 introns used in >=min_samples_per_intron samples					Traf3ip3	<=1 sample with coverage>0					Traf3ip3	<2 introns used in >=min_samples_per_intron samples					Traf3ip3	Traf3ip3	TRAF3IP3
chr1:clu_33716_-	<2 introns used in >=min_samples_per_intron samples					Traf3ip3	<=1 sample with coverage>0					Traf3ip3	<=1 sample with coverage>0					Traf3ip3	<2 introns used in >=min_samples_per_intron samples					Traf3ip3	<=1 sample with coverage>0					Traf3ip3	<2 introns used in >=min_samples_per_intron samples					Traf3ip3	Traf3ip3	TRAF3IP3
chr1:clu_33717_-	<2 introns used in >=min_samples_per_intron samples					Traf3ip3	<=1 sample with coverage>0					Traf3ip3	<=1 sample with coverage>0					Traf3ip3	<2 introns used in >=min_samples_per_intron samples					Traf3ip3	<=1 sample with coverage>0					Traf3ip3	Success	8.03589	2	0.000323635	0.0279943	Traf3ip3	Traf3ip3	TRAF3IP3
chr1:clu_33718_-	<2 introns used in >=min_samples_per_intron samples					Traf3ip3	<=1 sample with coverage>0					Traf3ip3	<=1 sample with coverage>0					Traf3ip3	<2 introns used in >=min_samples_per_intron samples					Traf3ip3	<=1 sample with coverage>0					Traf3ip3	<2 introns used in >=min_samples_per_intron samples					Traf3ip3	Traf3ip3	TRAF3IP3
chr1:clu_33719_-	<=1 sample with coverage>0					Hsd11b1	<=1 sample with coverage>0					Hsd11b1	<=1 sample with coverage>0					Hsd11b1	<=1 sample with coverage>0					Hsd11b1	<=1 sample with coverage>0					Hsd11b1	<2 introns used in >=min_samples_per_intron samples					Hsd11b1	Hsd11b1	HSD11B1
chr1:clu_33720_-	<=1 sample with coverage>0					Hsd11b1	<=1 sample with coverage>0					Hsd11b1	<=1 sample with coverage>0					Hsd11b1	<=1 sample with coverage>min_coverage					Hsd11b1	<=1 sample with coverage>0					Hsd11b1	<=1 sample with coverage>min_coverage					Hsd11b1	Hsd11b1	HSD11B1
chr1:clu_33721_-	<=1 sample with coverage>0					Lamb3	<=1 sample with coverage>0					Lamb3	<=1 sample with coverage>0					Lamb3	<=1 sample with coverage>0					Lamb3	<=1 sample with coverage>0					Lamb3	<=1 sample with coverage>0					Lamb3	Lamb3	LAMB3
chr1:clu_33722_-	<=1 sample with coverage>0					Lamb3	<=1 sample with coverage>0					Lamb3	<=1 sample with coverage>0					Lamb3	<=1 sample with coverage>0					Lamb3	<=1 sample with coverage>0					Lamb3	<=1 sample with coverage>0					Lamb3	Lamb3	LAMB3
chr1:clu_33723_-	<2 introns used in >=min_samples_per_intron samples					Plxna2	<=1 sample with coverage>0					Plxna2	<=1 sample with coverage>0					Plxna2	<=1 sample with coverage>0					Plxna2	<=1 sample with coverage>0					Plxna2	<=1 sample with coverage>min_coverage					Plxna2	Plxna2	PLXNA2
chr1:clu_33724_-	<2 introns used in >=min_samples_per_intron samples					Plxna2	<=1 sample with coverage>0					Plxna2	<=1 sample with coverage>0					Plxna2	<=1 sample with coverage>min_coverage					Plxna2	<=1 sample with coverage>0					Plxna2	<2 introns used in >=min_samples_per_intron samples					Plxna2	Plxna2	PLXNA2
chr1:clu_33725_-	<2 introns used in >=min_samples_per_intron samples					Cd34	<=1 sample with coverage>0					Cd34	<=1 sample with coverage>0					Cd34	<2 introns used in >=min_samples_per_intron samples					Cd34	<=1 sample with coverage>0					Cd34	<2 introns used in >=min_samples_per_intron samples					Cd34	Cd34	CD34
chr1:clu_33726_-	<2 introns used in >=min_samples_per_intron samples					Cd34	<=1 sample with coverage>0					Cd34	<=1 sample with coverage>0					Cd34	<2 introns used in >=min_samples_per_intron samples					Cd34	<=1 sample with coverage>0					Cd34	<2 introns used in >=min_samples_per_intron samples					Cd34	Cd34	CD34
chr1:clu_33727_-	Success	1.4446	1	0.0891748	0.282461	Cd34	<=1 sample with coverage>0					Cd34	<=1 sample with coverage>0					Cd34	Success	0.609571	1	0.269529	0.566176	Cd34	<=1 sample with coverage>0					Cd34	Success	0.347593	1	0.404406	0.671793	Cd34	Cd34	CD34
chr1:clu_33728_-	<2 introns used in >=min_samples_per_intron samples					Plxna2	<=1 sample with coverage>0					Plxna2	<=1 sample with coverage>0					Plxna2	<2 introns used in >=min_samples_per_intron samples					Plxna2	<=1 sample with coverage>0					Plxna2	<=1 sample with coverage>min_coverage					Plxna2	Plxna2	PLXNA2
chr1:clu_33729_-	Not enough valid samples					Plxna2	<=1 sample with coverage>0					Plxna2	<=1 sample with coverage>0					Plxna2	<2 introns used in >=min_samples_per_intron samples					Plxna2	<=1 sample with coverage>0					Plxna2	<2 introns used in >=min_samples_per_intron samples					Plxna2	Plxna2	PLXNA2
chr1:clu_33730_-	<2 introns used in >=min_samples_per_intron samples					Plxna2	<=1 sample with coverage>0					Plxna2	<=1 sample with coverage>0					Plxna2	<2 introns used in >=min_samples_per_intron samples					Plxna2	<=1 sample with coverage>0					Plxna2	<2 introns used in >=min_samples_per_intron samples					Plxna2	Plxna2	PLXNA2
chr1:clu_33731_-	<2 introns used in >=min_samples_per_intron samples					Plxna2	<=1 sample with coverage>0					Plxna2	<=1 sample with coverage>0					Plxna2	<2 introns used in >=min_samples_per_intron samples					Plxna2	<=1 sample with coverage>0					Plxna2	<2 introns used in >=min_samples_per_intron samples					Plxna2	Plxna2	PLXNA2
chr1:clu_33732_-	<2 introns used in >=min_samples_per_intron samples					Cd34	<=1 sample with coverage>0					Cd34	<=1 sample with coverage>0					Cd34	<2 introns used in >=min_samples_per_intron samples					Cd34	<=1 sample with coverage>0					Cd34	<2 introns used in >=min_samples_per_intron samples					Cd34	Cd34	CD34
chr1:clu_33733_-	<=1 sample with coverage>0						<=1 sample with coverage>0						<=1 sample with coverage>0						<=1 sample with coverage>0						<=1 sample with coverage>0						<=1 sample with coverage>0
chr1:clu_33734_-	<=1 sample with coverage>0						<=1 sample with coverage>0						<=1 sample with coverage>0						<=1 sample with coverage>0						<=1 sample with coverage>0						<=1 sample with coverage>0
chr1:clu_33735_-	Success	1.23359	4	0.650524	0.797698	Cr1l	<=1 sample with coverage>0					Cr1l	<=1 sample with coverage>0					Cr1l	Success	0.968915	3	0.58541	0.794851	Cr1l	<=1 sample with coverage>0					Cr1l	Success	0.983666	3	0.579214	0.785279	Cr1l	Cr1l	CR1
chr1:clu_33736_-	<2 introns used in >=min_samples_per_intron samples					Cr1l	<=1 sample with coverage>0					Cr1l	<=1 sample with coverage>0					Cr1l	<2 introns used in >=min_samples_per_intron samples					Cr1l	<=1 sample with coverage>0					Cr1l	<2 introns used in >=min_samples_per_intron samples					Cr1l	Cr1l	CR1
chr1:clu_33737_-	<2 introns used in >=min_samples_per_intron samples					Cr1l,Cr2	<=1 sample with coverage>0					Cr1l,Cr2	<=1 sample with coverage>0					Cr1l,Cr2	<2 introns used in >=min_samples_per_intron samples					Cr1l,Cr2	<=1 sample with coverage>0					Cr1l,Cr2	<2 introns used in >=min_samples_per_intron samples					Cr1l,Cr2	Cr1l,Cr2
chr1:clu_33738_-	Success	0.864672	2	0.42119	0.634394	Cr1l	<=1 sample with coverage>0					Cr1l	<=1 sample with coverage>0					Cr1l	Success	0.496356	1	0.31908	0.609594	Cr1l	<=1 sample with coverage>0					Cr1l	Success	3.12261	2	0.044042	0.29436	Cr1l	Cr1l	CR1
chr1:clu_338_+	Success	0.207313	1	0.519631	0.70804	Nab1	Success	0.223457	1	0.503804	0.719797	Nab1	Not enough valid samples					Nab1	Success	0.043768	1	0.767333	0.899709	Nab1	<=1 sample with coverage>min_coverage					Nab1	Success	0.00459565	1	0.923623	0.968072	Nab1	Nab1	NAB1
chr1:clu_339_+	<2 introns used in >=min_samples_per_intron samples					Nab1	<=1 sample with coverage>0					Nab1	<=1 sample with coverage>0					Nab1	<2 introns used in >=min_samples_per_intron samples					Nab1	<=1 sample with coverage>0					Nab1	<2 introns used in >=min_samples_per_intron samples					Nab1	Nab1	NAB1
chr1:clu_34_+	Success	3.39043	2	0.0336943	0.178334	Sgk3	<=1 sample with coverage>0					Sgk3	<=1 sample with coverage>0					Sgk3	Not enough valid samples					Sgk3	<=1 sample with coverage>0					Sgk3	Success	5.91649	2	0.00269465	0.0884008	Sgk3	Sgk3	SGK3
chr1:clu_340_+	Success	0.72636	1	0.228092	0.458783	Nab1	Not enough valid samples					Nab1	Not enough valid samples					Nab1	<2 introns used in >=min_samples_per_intron samples					Nab1	<=1 sample with coverage>min_coverage					Nab1	Success	1.07501	1	0.142569	0.444559	Nab1	Nab1	NAB1
chr1:clu_341_+	<=1 sample with coverage>0						<=1 sample with coverage>0						<=1 sample with coverage>0						<=1 sample with coverage>0						<=1 sample with coverage>0						<=1 sample with coverage>min_coverage
chr1:clu_342_+	<2 introns used in >=min_samples_per_intron samples					Tmem194b	<=1 sample with coverage>0					Tmem194b	<=1 sample with coverage>0					Tmem194b	<2 introns used in >=min_samples_per_intron samples					Tmem194b	<=1 sample with coverage>0					Tmem194b	<=1 sample with coverage>0					Tmem194b	Tmem194b
chr1:clu_343_+	<2 introns used in >=min_samples_per_intron samples					Mfsd6	<=1 sample with coverage>0					Mfsd6	<=1 sample with coverage>0					Mfsd6	<2 introns used in >=min_samples_per_intron samples					Mfsd6	<=1 sample with coverage>0					Mfsd6	<2 introns used in >=min_samples_per_intron samples					Mfsd6	Mfsd6	MFSD6
chr1:clu_344_+	<2 introns used in >=min_samples_per_intron samples					Inpp1	<=1 sample with coverage>min_coverage					Inpp1	<2 introns used in >=min_samples_per_intron samples					Inpp1	<2 introns used in >=min_samples_per_intron samples					Inpp1	<2 introns used in >=min_samples_per_intron samples					Inpp1	<2 introns used in >=min_samples_per_intron samples					Inpp1	Inpp1	INPP1
chr1:clu_345_+	Success	0.106894	1	0.643815	0.79289	Inpp1	<=1 sample with coverage>min_coverage					Inpp1	<=1 sample with coverage>min_coverage					Inpp1	Success	0.287464	1	0.448307	0.706028	Inpp1	<=1 sample with coverage>min_coverage					Inpp1	Not enough valid samples					Inpp1	Inpp1	INPP1
chr1:clu_346_+	<2 introns used in >=min_samples_per_intron samples					Hibch	<=1 sample with coverage>0					Hibch	<=1 sample with coverage>0					Hibch	<2 introns used in >=min_samples_per_intron samples					Hibch	<=1 sample with coverage>0					Hibch	<=1 sample with coverage>min_coverage					Hibch	Hibch	HIBCH
chr1:clu_347_+	Success	1.17388	1	0.125464	0.335096	Hibch	<=1 sample with coverage>0					Hibch	<=1 sample with coverage>0					Hibch	Not enough valid samples					Hibch	<=1 sample with coverage>0					Hibch	Not enough valid samples					Hibch	Hibch	HIBCH
chr1:clu_348_+	Success	0.49973	1	0.317441	0.547244	Hibch	<=1 sample with coverage>0					Hibch	<=1 sample with coverage>0					Hibch	Not enough valid samples					Hibch	<=1 sample with coverage>0					Hibch	Not enough valid samples					Hibch	Hibch	HIBCH
chr1:clu_349_+	<=1 sample with coverage>0					Pms1	<=1 sample with coverage>min_coverage					Pms1	<=1 sample with coverage>0					Pms1	<=1 sample with coverage>0					Pms1	<=1 sample with coverage>0					Pms1	<=1 sample with coverage>min_coverage					Pms1	Pms1	PMS1
chr1:clu_35_+	Success	2.22472	1	0.0349129	0.181384	Snhg6	Success	3.13958	1	0.0122166	0.274292	Snhg6	Success	0.299438	1	0.439007	0.572945	Snhg6	<2 introns used in >=min_samples_per_intron samples					Snhg6	Success	1.79391	1	0.0582048	0.209411	Snhg6	Success	0.222247	1	0.504961	0.739829	Snhg6	Snhg6
chr1:clu_350_+	<=1 sample with coverage>0					Pms1	<=1 sample with coverage>0					Pms1	<=1 sample with coverage>0					Pms1	<=1 sample with coverage>0					Pms1	<=1 sample with coverage>0					Pms1	<=1 sample with coverage>min_coverage					Pms1	Pms1	PMS1
chr1:clu_351_+	<2 introns used in >=min_samples_per_intron samples					Gm28778,Ormdl1	<=1 sample with coverage>0					Gm28778,Ormdl1	<=1 sample with coverage>0					Gm28778,Ormdl1	<=1 sample with coverage>min_coverage					Gm28778,Ormdl1	<=1 sample with coverage>0					Gm28778,Ormdl1	<=1 sample with coverage>min_coverage					Gm28778,Ormdl1	Gm28778,Ormdl1
chr1:clu_352_+	Success	0.518316	1	0.308606	0.5388	Ormdl1,Osgepl1,Gm28778	<=1 sample with coverage>0					Ormdl1,Osgepl1,Gm28778	<=1 sample with coverage>0					Ormdl1,Osgepl1,Gm28778	Success	0.341852	1	0.408314	0.676724	Ormdl1,Osgepl1,Gm28778	<=1 sample with coverage>0					Ormdl1,Osgepl1,Gm28778	Success	0.436924	1	0.349892	0.630406	Ormdl1,Osgepl1,Gm28778	Ormdl1,Osgepl1,Gm28778
chr1:clu_353_+	Success	0.918642	2	0.399061	0.616849	Osgepl1,Gm28778	<=1 sample with coverage>0					Osgepl1,Gm28778	<=1 sample with coverage>0					Osgepl1,Gm28778	Success	0.7736	2	0.461349	0.716031	Osgepl1,Gm28778	<=1 sample with coverage>0					Osgepl1,Gm28778	Success	3.51622	2	0.0297115	0.253388	Osgepl1,Gm28778	Osgepl1,Gm28778
chr1:clu_354_+	Success	5.20464	2	0.00549101	0.0700215	Osgepl1	<=1 sample with coverage>0					Osgepl1	<=1 sample with coverage>0					Osgepl1	Success	5.03054	2	0.0065353	0.104724	Osgepl1	<=1 sample with coverage>0					Osgepl1	Success	3.48483	3	0.0728709	0.347048	Osgepl1	Osgepl1	OSGEPL1
chr1:clu_355_+	<2 introns used in >=min_samples_per_intron samples					Asnsd1,Gm28551,Gm18800	<2 introns used in >=min_samples_per_intron samples					Asnsd1,Gm28551,Gm18800	<=1 sample with coverage>min_coverage					Asnsd1,Gm28551,Gm18800	<2 introns used in >=min_samples_per_intron samples					Asnsd1,Gm28551,Gm18800	<=1 sample with coverage>min_coverage					Asnsd1,Gm28551,Gm18800	<2 introns used in >=min_samples_per_intron samples					Asnsd1,Gm28551,Gm18800	Asnsd1,Gm28551,Gm18800
chr1:clu_356_+	Success	5.28394	1	0.00115069	0.0274218	Asnsd1,Gm28551	Success	0.914776	1	0.17618	0.453129	Asnsd1,Gm28551	Not enough valid samples					Asnsd1,Gm28551	Success	4.40805	1	0.00298584	0.0694483	Asnsd1,Gm28551	<2 introns used in >=min_samples_per_intron samples					Asnsd1,Gm28551	Success	4.31305	1	0.0033138	0.0992672	Asnsd1,Gm28551	Asnsd1,Gm28551
chr1:clu_357_+	<2 introns used in >=min_samples_per_intron samples					Asnsd1,Gm28551	<2 introns used in >=min_samples_per_intron samples					Asnsd1,Gm28551	<2 introns used in >=min_samples_per_intron samples					Asnsd1,Gm28551	<2 introns used in >=min_samples_per_intron samples					Asnsd1,Gm28551	<=1 sample with coverage>0					Asnsd1,Gm28551	<2 introns used in >=min_samples_per_intron samples					Asnsd1,Gm28551	Asnsd1,Gm28551
chr1:clu_358_+	<2 introns used in >=min_samples_per_intron samples					Asnsd1,Gm28551	<2 introns used in >=min_samples_per_intron samples					Asnsd1,Gm28551	<=1 sample with coverage>min_coverage					Asnsd1,Gm28551	<2 introns used in >=min_samples_per_intron samples					Asnsd1,Gm28551	<=1 sample with coverage>min_coverage					Asnsd1,Gm28551	<2 introns used in >=min_samples_per_intron samples					Asnsd1,Gm28551	Asnsd1,Gm28551
chr1:clu_359_+	<=1 sample with coverage>0					Hecw2	<=1 sample with coverage>0					Hecw2	<=1 sample with coverage>0					Hecw2	<=1 sample with coverage>0					Hecw2	<=1 sample with coverage>0					Hecw2	<=1 sample with coverage>0					Hecw2	Hecw2	HECW2
chr1:clu_36_+	Success	0.00724469	1	0.904189	0.953387	Snhg6	Success	0.498333	1	0.318119	0.573686	Snhg6	Not enough valid samples					Snhg6	Success	0.00846992	1	0.896445	0.963671	Snhg6	Not enough valid samples					Snhg6	Success	0.506093	1	0.31438	0.600969	Snhg6	Snhg6
chr1:clu_360_+	<=1 sample with coverage>0					Hecw2	<=1 sample with coverage>0					Hecw2	<=1 sample with coverage>0					Hecw2	<=1 sample with coverage>0					Hecw2	<=1 sample with coverage>0					Hecw2	<=1 sample with coverage>0					Hecw2	Hecw2	HECW2
chr1:clu_361_+	<2 introns used in >=min_samples_per_intron samples					Ankrd44	<=1 sample with coverage>min_coverage					Ankrd44	<=1 sample with coverage>0					Ankrd44	<=1 sample with coverage>min_coverage					Ankrd44	<=1 sample with coverage>0					Ankrd44	<=1 sample with coverage>min_coverage					Ankrd44	Ankrd44	ANKRD44
chr1:clu_362_+	<2 introns used in >=min_samples_per_intron samples					Ankrd44	<=1 sample with coverage>0					Ankrd44	<=1 sample with coverage>0					Ankrd44	<2 introns used in >=min_samples_per_intron samples					Ankrd44	<=1 sample with coverage>0					Ankrd44	<2 introns used in >=min_samples_per_intron samples					Ankrd44	Ankrd44	ANKRD44
chr1:clu_363_+	<2 introns used in >=min_samples_per_intron samples					Sf3b1	<2 introns used in >=min_samples_per_intron samples					Sf3b1	<2 introns used in >=min_samples_per_intron samples					Sf3b1	<2 introns used in >=min_samples_per_intron samples					Sf3b1	<2 introns used in >=min_samples_per_intron samples					Sf3b1	<2 introns used in >=min_samples_per_intron samples					Sf3b1	Sf3b1	SF3B1
chr1:clu_364_+	Success	0.00211869	2	0.997884	1	Sf3b1	Success	0.380553	1	0.382982	0.631888	Sf3b1	Not enough valid samples					Sf3b1	Success	2.82528	2	0.0592921	0.291528	Sf3b1	<2 introns used in >=min_samples_per_intron samples					Sf3b1	Success	0.974786	2	0.377273	0.65162	Sf3b1	Sf3b1	SF3B1
chr1:clu_365_+	<2 introns used in >=min_samples_per_intron samples					Sf3b1	<2 introns used in >=min_samples_per_intron samples					Sf3b1	<2 introns used in >=min_samples_per_intron samples					Sf3b1	<2 introns used in >=min_samples_per_intron samples					Sf3b1	<2 introns used in >=min_samples_per_intron samples					Sf3b1	<2 introns used in >=min_samples_per_intron samples					Sf3b1	Sf3b1	SF3B1
chr1:clu_366_+	Success	2.00461	1	0.0452518	0.203719	Coq10b	<=1 sample with coverage>0					Coq10b	<=1 sample with coverage>0					Coq10b	Success	0.0335765	1	0.795528	0.914574	Coq10b	<=1 sample with coverage>0					Coq10b	Success	0.539615	1	0.29887	0.58818	Coq10b	Coq10b	COQ10B
chr1:clu_367_+	<2 introns used in >=min_samples_per_intron samples					Coq10b	<=1 sample with coverage>0					Coq10b	<=1 sample with coverage>0					Coq10b	<2 introns used in >=min_samples_per_intron samples					Coq10b	<=1 sample with coverage>0					Coq10b	<2 introns used in >=min_samples_per_intron samples					Coq10b	Coq10b	COQ10B
chr1:clu_368_+	Success	0.267613	1	0.464418	0.665881	Hspd1	<=1 sample with coverage>min_coverage					Hspd1	<=1 sample with coverage>min_coverage					Hspd1	Success	0.388739	1	0.377913	0.654058	Hspd1	<=1 sample with coverage>0					Hspd1	Success	0.447141	1	0.34432	0.62592	Hspd1	Hspd1	HSPD1
chr1:clu_369_+	Success	1.49151	3	0.39425	0.612276	Mob4	<=1 sample with coverage>0					Mob4	<=1 sample with coverage>0					Mob4	Success	2.66885	3	0.148675	0.433166	Mob4	<=1 sample with coverage>0					Mob4	Success	3.38428	3	0.079652	0.359661	Mob4	Mob4	MOB4
chr1:clu_37_+	Success	1.09388	1	0.139112	0.352878	Cops5	Success	0.810397	1	0.202981	0.484467	Cops5	Not enough valid samples					Cops5	Success	0.599781	1	0.273409	0.569624	Cops5	<2 introns used in >=min_samples_per_intron samples					Cops5	Success	0.354026	1	0.400091	0.668911	Cops5	Cops5	COPS5
chr1:clu_370_+	<2 introns used in >=min_samples_per_intron samples					Rftn2	<=1 sample with coverage>min_coverage					Rftn2	<=1 sample with coverage>min_coverage					Rftn2	<2 introns used in >=min_samples_per_intron samples					Rftn2	<=1 sample with coverage>min_coverage					Rftn2	<2 introns used in >=min_samples_per_intron samples					Rftn2	Rftn2	RFTN2
chr1:clu_371_+	<2 introns used in >=min_samples_per_intron samples					Rftn2	<=1 sample with coverage>min_coverage					Rftn2	<=1 sample with coverage>min_coverage					Rftn2	<2 introns used in >=min_samples_per_intron samples					Rftn2	<=1 sample with coverage>min_coverage					Rftn2	<2 introns used in >=min_samples_per_intron samples					Rftn2	Rftn2	RFTN2
chr1:clu_372_+	Not enough valid samples					Rftn2	Not enough valid samples					Rftn2	Not enough valid samples					Rftn2	<2 introns used in >=min_samples_per_intron samples					Rftn2	<=1 sample with coverage>min_coverage					Rftn2	<2 introns used in >=min_samples_per_intron samples					Rftn2	Rftn2	RFTN2
chr1:clu_373_+	<=1 sample with coverage>0					Gm10561	<=1 sample with coverage>0					Gm10561	<=1 sample with coverage>0					Gm10561	<=1 sample with coverage>0					Gm10561	<=1 sample with coverage>0					Gm10561	<=1 sample with coverage>0					Gm10561	Gm10561
chr1:clu_374_+	<=1 sample with coverage>0					Gm10561	<=1 sample with coverage>0					Gm10561	<=1 sample with coverage>0					Gm10561	<=1 sample with coverage>0					Gm10561	<=1 sample with coverage>0					Gm10561	<=1 sample with coverage>0					Gm10561	Gm10561
chr1:clu_375_+	<=1 sample with coverage>0						<=1 sample with coverage>0						<=1 sample with coverage>0						<=1 sample with coverage>0						<=1 sample with coverage>0						<=1 sample with coverage>0
chr1:clu_376_+	<=1 sample with coverage>0						<=1 sample with coverage>0						<=1 sample with coverage>0						<=1 sample with coverage>0						<=1 sample with coverage>0						<=1 sample with coverage>0
chr1:clu_377_+	<=1 sample with coverage>0						<=1 sample with coverage>0						<=1 sample with coverage>0						<=1 sample with coverage>0						<=1 sample with coverage>0						<=1 sample with coverage>0
chr1:clu_378_+	<2 introns used in >=min_samples_per_intron samples					1700066M21Rik,9430016H08Rik	<=1 sample with coverage>0					1700066M21Rik,9430016H08Rik	<=1 sample with coverage>0					1700066M21Rik,9430016H08Rik	<2 introns used in >=min_samples_per_intron samples					1700066M21Rik,9430016H08Rik	<=1 sample with coverage>0					1700066M21Rik,9430016H08Rik	<2 introns used in >=min_samples_per_intron samples					1700066M21Rik,9430016H08Rik	1700066M21Rik,9430016H08Rik
chr1:clu_379_+	<2 introns used in >=min_samples_per_intron samples					Tyw5	Not enough valid samples					Tyw5	<2 introns used in >=min_samples_per_intron samples					Tyw5	<2 introns used in >=min_samples_per_intron samples					Tyw5	<=1 sample with coverage>min_coverage					Tyw5	Success	0.27666	1	0.456964	0.707781	Tyw5	Tyw5	TYW5
chr1:clu_38_+	Success	1.26494	2	0.282256	0.513726	Cspp1	<=1 sample with coverage>0					Cspp1	<=1 sample with coverage>0					Cspp1	Success	0.468759	1	0.332917	0.620129	Cspp1	<=1 sample with coverage>0					Cspp1	Success	4.3347	2	0.0131059	0.182951	Cspp1	Cspp1	CSPP1
chr1:clu_380_+	<2 introns used in >=min_samples_per_intron samples					Tyw5	<=1 sample with coverage>min_coverage					Tyw5	<=1 sample with coverage>min_coverage					Tyw5	<2 introns used in >=min_samples_per_intron samples					Tyw5	<=1 sample with coverage>min_coverage					Tyw5	Success	0.366172	1	0.392125	0.663945	Tyw5	Tyw5	TYW5
chr1:clu_381_+	<2 introns used in >=min_samples_per_intron samples					Tyw5	<=1 sample with coverage>min_coverage					Tyw5	<=1 sample with coverage>min_coverage					Tyw5	<2 introns used in >=min_samples_per_intron samples					Tyw5	<=1 sample with coverage>0					Tyw5	<2 introns used in >=min_samples_per_intron samples					Tyw5	Tyw5	TYW5
chr1:clu_382_+	<2 introns used in >=min_samples_per_intron samples					9430016H08Rik	<=1 sample with coverage>0					9430016H08Rik	<=1 sample with coverage>0					9430016H08Rik	<2 introns used in >=min_samples_per_intron samples					9430016H08Rik	<=1 sample with coverage>0					9430016H08Rik	<2 introns used in >=min_samples_per_intron samples					9430016H08Rik	9430016H08Rik
chr1:clu_383_+	Success	1.40942	1	0.0931637	0.288225	Spats2l	<=1 sample with coverage>0					Spats2l	<=1 sample with coverage>0					Spats2l	Success	0.000295983	1	0.980589	0.996343	Spats2l	<=1 sample with coverage>0					Spats2l	Success	1.06848	1	0.143787	0.446157	Spats2l	Spats2l	SPATS2L
chr1:clu_384_+	<2 introns used in >=min_samples_per_intron samples					Spats2l	<=1 sample with coverage>0					Spats2l	<=1 sample with coverage>0					Spats2l	<2 introns used in >=min_samples_per_intron samples					Spats2l	<=1 sample with coverage>0					Spats2l	<2 introns used in >=min_samples_per_intron samples					Spats2l	Spats2l	SPATS2L
chr1:clu_385_+	<2 introns used in >=min_samples_per_intron samples					Spats2l	<=1 sample with coverage>0					Spats2l	<=1 sample with coverage>0					Spats2l	<2 introns used in >=min_samples_per_intron samples					Spats2l	<=1 sample with coverage>0					Spats2l	<2 introns used in >=min_samples_per_intron samples					Spats2l	Spats2l	SPATS2L
chr1:clu_386_+	<2 introns used in >=min_samples_per_intron samples					Spats2l	<=1 sample with coverage>0					Spats2l	<=1 sample with coverage>0					Spats2l	<2 introns used in >=min_samples_per_intron samples					Spats2l	<=1 sample with coverage>0					Spats2l	<2 introns used in >=min_samples_per_intron samples					Spats2l	Spats2l	SPATS2L
chr1:clu_387_+	<2 introns used in >=min_samples_per_intron samples					Spats2l	<=1 sample with coverage>0					Spats2l	<=1 sample with coverage>0					Spats2l	<2 introns used in >=min_samples_per_intron samples					Spats2l	<=1 sample with coverage>0					Spats2l	<2 introns used in >=min_samples_per_intron samples					Spats2l	Spats2l	SPATS2L
chr1:clu_388_+	<=1 sample with coverage>0						<=1 sample with coverage>0						<=1 sample with coverage>0						<2 introns used in >=min_samples_per_intron samples						<=1 sample with coverage>0						<=1 sample with coverage>0
chr1:clu_389_+	<=1 sample with coverage>0						<=1 sample with coverage>0						<=1 sample with coverage>0						<2 introns used in >=min_samples_per_intron samples						<=1 sample with coverage>0						<=1 sample with coverage>0
chr1:clu_39_+	<2 introns used in >=min_samples_per_intron samples					Cspp1	<=1 sample with coverage>0					Cspp1	<=1 sample with coverage>0					Cspp1	<2 introns used in >=min_samples_per_intron samples					Cspp1	<=1 sample with coverage>0					Cspp1	<2 introns used in >=min_samples_per_intron samples					Cspp1	Cspp1	CSPP1
chr1:clu_390_+	<2 introns used in >=min_samples_per_intron samples					Spats2l	<=1 sample with coverage>0					Spats2l	<=1 sample with coverage>0					Spats2l	<2 introns used in >=min_samples_per_intron samples					Spats2l	<=1 sample with coverage>0					Spats2l	<2 introns used in >=min_samples_per_intron samples					Spats2l	Spats2l	SPATS2L
chr1:clu_391_+	<2 introns used in >=min_samples_per_intron samples					Kctd18	<=1 sample with coverage>min_coverage					Kctd18	<=1 sample with coverage>0					Kctd18	<2 introns used in >=min_samples_per_intron samples					Kctd18	<=1 sample with coverage>0					Kctd18	<2 introns used in >=min_samples_per_intron samples					Kctd18	Kctd18	KCTD18
chr1:clu_392_+	<=1 sample with coverage>min_coverage					Kctd18	<=1 sample with coverage>0					Kctd18	<=1 sample with coverage>0					Kctd18	<=1 sample with coverage>min_coverage					Kctd18	<=1 sample with coverage>0					Kctd18	<=1 sample with coverage>min_coverage					Kctd18	Kctd18	KCTD18
chr1:clu_393_+	<=1 sample with coverage>min_coverage					Sgol2a	<=1 sample with coverage>0					Sgol2a	<=1 sample with coverage>0					Sgol2a	<=1 sample with coverage>0					Sgol2a	<=1 sample with coverage>0					Sgol2a	<=1 sample with coverage>min_coverage					Sgol2a	Sgol2a
chr1:clu_394_+	<=1 sample with coverage>min_coverage					Sgol2a	<=1 sample with coverage>0					Sgol2a	<=1 sample with coverage>0					Sgol2a	<=1 sample with coverage>0					Sgol2a	<=1 sample with coverage>0					Sgol2a	<2 introns used in >=min_samples_per_intron samples					Sgol2a	Sgol2a
chr1:clu_395_+	<=1 sample with coverage>min_coverage					Sgol2a	<=1 sample with coverage>0					Sgol2a	<=1 sample with coverage>0					Sgol2a	<=1 sample with coverage>0					Sgol2a	<=1 sample with coverage>0					Sgol2a	<=1 sample with coverage>min_coverage					Sgol2a	Sgol2a
chr1:clu_396_+	<=1 sample with coverage>0					Aox1	<=1 sample with coverage>0					Aox1	<=1 sample with coverage>0					Aox1	<=1 sample with coverage>0					Aox1	<=1 sample with coverage>0					Aox1	<=1 sample with coverage>min_coverage					Aox1	Aox1	AOX1
chr1:clu_397_+	Not enough valid samples					Orc2	Not enough valid samples					Orc2	<=1 sample with coverage>min_coverage					Orc2	<2 introns used in >=min_samples_per_intron samples					Orc2	<=1 sample with coverage>0					Orc2	<2 introns used in >=min_samples_per_intron samples					Orc2	Orc2	ORC2
chr1:clu_398_+	Success	2.15923	1	0.037701	0.188188	Bzw1	<=1 sample with coverage>0					Bzw1	<=1 sample with coverage>0					Bzw1	Success	0.561815	1	0.289138	0.581717	Bzw1	<=1 sample with coverage>0					Bzw1	Success	1.4904	1	0.0842575	0.364811	Bzw1	Bzw1	BZW1
chr1:clu_399_+	<2 introns used in >=min_samples_per_intron samples					Clk1	Success	1.74238	1	0.0619362	0.327089	Clk1	Success	0.917891	1	0.175446	0.323749	Clk1	<2 introns used in >=min_samples_per_intron samples					Clk1	<2 introns used in >=min_samples_per_intron samples					Clk1	<2 introns used in >=min_samples_per_intron samples					Clk1	Clk1	CLK1
chr1:clu_4_+	<=1 sample with coverage>0						<=1 sample with coverage>0						<=1 sample with coverage>0						<=1 sample with coverage>0						<=1 sample with coverage>0						<=1 sample with coverage>0
chr1:clu_40_+	<2 introns used in >=min_samples_per_intron samples					Cspp1	<=1 sample with coverage>0					Cspp1	<=1 sample with coverage>0					Cspp1	<2 introns used in >=min_samples_per_intron samples					Cspp1	<=1 sample with coverage>0					Cspp1	Not enough valid samples					Cspp1	Cspp1	CSPP1
chr1:clu_400_+	Success	1.76286	1	0.0604233	0.233005	Clk1	Success	0.0776221	1	0.693573	0.843314	Clk1	Success	2.32415	1	0.0310843	0.129266	Clk1	Success	0.799878	1	0.205938	0.502622	Clk1	Success	0.952807	1	0.167451	0.348593	Clk1	Success	1.29239	1	0.107896	0.39966	Clk1	Clk1	CLK1
chr1:clu_401_+	Success	0.849374	2	0.427682	0.639133	Clk1	Success	3.04753	2	0.047476	0.319563	Clk1	Success	1.23381	2	0.29118	0.441142	Clk1	Success	0.0166088	2	0.983528	0.996831	Clk1	Success	2.58908	2	0.0750889	0.235215	Clk1	Success	0.145984	2	0.864172	0.937879	Clk1	Clk1	CLK1
chr1:clu_402_+	<2 introns used in >=min_samples_per_intron samples					Clk1	<2 introns used in >=min_samples_per_intron samples					Clk1	<2 introns used in >=min_samples_per_intron samples					Clk1	<2 introns used in >=min_samples_per_intron samples					Clk1	<2 introns used in >=min_samples_per_intron samples					Clk1	<2 introns used in >=min_samples_per_intron samples					Clk1	Clk1	CLK1
chr1:clu_403_+	<2 introns used in >=min_samples_per_intron samples					Ppil3	<2 introns used in >=min_samples_per_intron samples					Ppil3	<2 introns used in >=min_samples_per_intron samples					Ppil3	<2 introns used in >=min_samples_per_intron samples					Ppil3	<=1 sample with coverage>0					Ppil3	<2 introns used in >=min_samples_per_intron samples					Ppil3	Ppil3	PPIL3
chr1:clu_404_+	Success	0.0202444	1	0.840528	0.914917	Ppil3	Success	0.0229078	1	0.830511	0.924248	Ppil3	Not enough valid samples					Ppil3	Success	0.229644	1	0.497957	0.741371	Ppil3	<2 introns used in >=min_samples_per_intron samples					Ppil3	Success	2.18537	2	0.112436	0.406357	Ppil3	Ppil3	PPIL3
chr1:clu_405_+	Success	2.1227	5	0.514653	0.704506	Ppil3	Success	0.0716706	2	0.930837	0.977503	Ppil3	Not enough valid samples					Ppil3	Success	0.555673	2	0.573686	0.787368	Ppil3	<=1 sample with coverage>min_coverage					Ppil3	Success	1.8732	4	0.441414	0.696255	Ppil3	Ppil3	PPIL3
chr1:clu_406_+	Success	2.05746	1	0.0425066	0.198984	Nif3l1	<=1 sample with coverage>0					Nif3l1	<=1 sample with coverage>0					Nif3l1	<2 introns used in >=min_samples_per_intron samples					Nif3l1	<=1 sample with coverage>0					Nif3l1	Success	0.0358354	1	0.788919	0.896624	Nif3l1	Nif3l1	NIF3L1
chr1:clu_407_+	<2 introns used in >=min_samples_per_intron samples					Nif3l1	<=1 sample with coverage>0					Nif3l1	<=1 sample with coverage>0					Nif3l1	<2 introns used in >=min_samples_per_intron samples					Nif3l1	<=1 sample with coverage>0					Nif3l1	<2 introns used in >=min_samples_per_intron samples					Nif3l1	Nif3l1	NIF3L1
chr1:clu_408_+	Success	0.178722	2	0.836339	0.912276	Nif3l1	<=1 sample with coverage>0					Nif3l1	<=1 sample with coverage>0					Nif3l1	Not enough valid samples					Nif3l1	<=1 sample with coverage>0					Nif3l1	Success	1.5301	2	0.216514	0.524063	Nif3l1	Nif3l1	NIF3L1
chr1:clu_409_+	Success	0.743524	1	0.222675	0.452402	Orc2	<=1 sample with coverage>min_coverage					Orc2	<=1 sample with coverage>min_coverage					Orc2	Not enough valid samples					Orc2	<=1 sample with coverage>0					Orc2	Success	1.19716	1	0.121777	0.418669	Orc2	Orc2	ORC2
chr1:clu_41_+	<=1 sample with coverage>min_coverage						<=1 sample with coverage>0						<=1 sample with coverage>0						<=1 sample with coverage>0						<=1 sample with coverage>0						<=1 sample with coverage>min_coverage
chr1:clu_410_+	Success	0.854199	1	0.191193	0.418743	Orc2	<=1 sample with coverage>min_coverage					Orc2	<=1 sample with coverage>min_coverage					Orc2	Not enough valid samples					Orc2	<=1 sample with coverage>min_coverage					Orc2	Success	1.63362	1	0.0706769	0.344722	Orc2	Orc2	ORC2
chr1:clu_411_+	<2 introns used in >=min_samples_per_intron samples					Fam126b	<=1 sample with coverage>0					Fam126b	<=1 sample with coverage>0					Fam126b	<2 introns used in >=min_samples_per_intron samples					Fam126b	<=1 sample with coverage>0					Fam126b	<=1 sample with coverage>min_coverage					Fam126b	Fam126b
chr1:clu_412_+	Success	1.23653	2	0.29039	0.521766	Ndufb3	<=1 sample with coverage>0					Ndufb3	<=1 sample with coverage>0					Ndufb3	Success	0.511238	2	0.599753	0.803731	Ndufb3	<=1 sample with coverage>0					Ndufb3	Success	0.527685	2	0.589969	0.791359	Ndufb3	Ndufb3	NDUFB3
chr1:clu_413_+	<=1 sample with coverage>0					Als2cr12	<=1 sample with coverage>0					Als2cr12	<=1 sample with coverage>0					Als2cr12	<=1 sample with coverage>0					Als2cr12	<=1 sample with coverage>0					Als2cr12	<=1 sample with coverage>0					Als2cr12	Als2cr12
chr1:clu_414_+	<=1 sample with coverage>min_coverage					Als2cr12,Gm28802	<=1 sample with coverage>0					Als2cr12,Gm28802	<=1 sample with coverage>0					Als2cr12,Gm28802	<=1 sample with coverage>0					Als2cr12,Gm28802	<=1 sample with coverage>0					Als2cr12,Gm28802	<2 introns used in >=min_samples_per_intron samples					Als2cr12,Gm28802	Als2cr12,Gm28802
chr1:clu_415_+	<2 introns used in >=min_samples_per_intron samples					Cflar	<=1 sample with coverage>0					Cflar	<=1 sample with coverage>0					Cflar	<2 introns used in >=min_samples_per_intron samples					Cflar	<=1 sample with coverage>0					Cflar	Success	1.92955	2	0.145213	0.447543	Cflar	Cflar	CFLAR
chr1:clu_416_+	<2 introns used in >=min_samples_per_intron samples					Casp8	<=1 sample with coverage>0					Casp8	<=1 sample with coverage>0					Casp8	Success	2.04066	1	0.0433598	0.259686	Casp8	<=1 sample with coverage>0					Casp8	<2 introns used in >=min_samples_per_intron samples					Casp8	Casp8	CASP8
chr1:clu_417_+	Success	1.35377	1	0.0998746	0.297841	Casp8	<=1 sample with coverage>0					Casp8	<=1 sample with coverage>0					Casp8	Success	0.970366	1	0.163589	0.453314	Casp8	<=1 sample with coverage>0					Casp8	Success	0.0015925	1	0.954995	0.983117	Casp8	Casp8	CASP8
chr1:clu_418_+	<2 introns used in >=min_samples_per_intron samples					Casp8	<=1 sample with coverage>0					Casp8	<=1 sample with coverage>0					Casp8	<2 introns used in >=min_samples_per_intron samples					Casp8	<=1 sample with coverage>0					Casp8	<2 introns used in >=min_samples_per_intron samples					Casp8	Casp8	CASP8
chr1:clu_419_+	<=1 sample with coverage>0					Als2cr12	<=1 sample with coverage>0					Als2cr12	<=1 sample with coverage>0					Als2cr12	<=1 sample with coverage>0					Als2cr12	<=1 sample with coverage>0					Als2cr12	<=1 sample with coverage>0					Als2cr12	Als2cr12
chr1:clu_42_+	<2 introns used in >=min_samples_per_intron samples					Cspp1	<=1 sample with coverage>0					Cspp1	<=1 sample with coverage>0					Cspp1	<2 introns used in >=min_samples_per_intron samples					Cspp1	<=1 sample with coverage>0					Cspp1	Not enough valid samples					Cspp1	Cspp1	CSPP1
chr1:clu_420_+	<=1 sample with coverage>0					Gm28802	<=1 sample with coverage>0					Gm28802	<=1 sample with coverage>0					Gm28802	<=1 sample with coverage>0					Gm28802	<=1 sample with coverage>0					Gm28802	<=1 sample with coverage>0					Gm28802	Gm28802
chr1:clu_421_+	Success	1.63079	2	0.195776	0.423158	Cflar	<=1 sample with coverage>0					Cflar	<=1 sample with coverage>0					Cflar	Success	0.54964	1	0.294424	0.586234	Cflar	<=1 sample with coverage>0					Cflar	Success	1.0058	2	0.365752	0.642968	Cflar	Cflar	CFLAR
chr1:clu_422_+	Success	1.46247	1	0.0872199	0.279153	Cflar	<=1 sample with coverage>0					Cflar	<=1 sample with coverage>0					Cflar	Success	0.158537	1	0.573371	0.787368	Cflar	<=1 sample with coverage>0					Cflar	Success	0.570098	1	0.285611	0.580151	Cflar	Cflar	CFLAR
chr1:clu_423_+	Success	0.374947	1	0.38651	0.606185	Cflar	<=1 sample with coverage>0					Cflar	<=1 sample with coverage>0					Cflar	Success	1.20548	1	0.120489	0.395375	Cflar	<=1 sample with coverage>0					Cflar	Success	0.11278	1	0.634836	0.816524	Cflar	Cflar	CFLAR
chr1:clu_424_+	<2 introns used in >=min_samples_per_intron samples					Cflar	<=1 sample with coverage>0					Cflar	<=1 sample with coverage>0					Cflar	<2 introns used in >=min_samples_per_intron samples					Cflar	<=1 sample with coverage>0					Cflar	<2 introns used in >=min_samples_per_intron samples					Cflar	Cflar	CFLAR
chr1:clu_425_+	<2 introns used in >=min_samples_per_intron samples					Cflar	<=1 sample with coverage>0					Cflar	<=1 sample with coverage>0					Cflar	<2 introns used in >=min_samples_per_intron samples					Cflar	<=1 sample with coverage>0					Cflar	<2 introns used in >=min_samples_per_intron samples					Cflar	Cflar	CFLAR
chr1:clu_426_+	<=1 sample with coverage>0						<=1 sample with coverage>0						<=1 sample with coverage>0						<=1 sample with coverage>0						<=1 sample with coverage>0						<=1 sample with coverage>min_coverage
chr1:clu_427_+	<2 introns used in >=min_samples_per_intron samples					Trak2	<=1 sample with coverage>min_coverage					Trak2	<=1 sample with coverage>min_coverage					Trak2	<2 introns used in >=min_samples_per_intron samples					Trak2	<=1 sample with coverage>0					Trak2	<=1 sample with coverage>min_coverage					Trak2	Trak2	TRAK2
chr1:clu_428_+	<2 introns used in >=min_samples_per_intron samples					Trak2	<=1 sample with coverage>min_coverage					Trak2	<=1 sample with coverage>min_coverage					Trak2	<2 introns used in >=min_samples_per_intron samples					Trak2	<=1 sample with coverage>min_coverage					Trak2	<=1 sample with coverage>min_coverage					Trak2	Trak2	TRAK2
chr1:clu_429_+	<2 introns used in >=min_samples_per_intron samples					Trak2	<=1 sample with coverage>min_coverage					Trak2	<=1 sample with coverage>min_coverage					Trak2	<2 introns used in >=min_samples_per_intron samples					Trak2	<=1 sample with coverage>min_coverage					Trak2	Not enough valid samples					Trak2	Trak2	TRAK2
chr1:clu_43_+	Not enough valid samples					Cspp1	<=1 sample with coverage>0					Cspp1	<=1 sample with coverage>0					Cspp1	<2 introns used in >=min_samples_per_intron samples					Cspp1	<=1 sample with coverage>0					Cspp1	Success	0.516878	1	0.309278	0.5968	Cspp1	Cspp1	CSPP1
chr1:clu_430_+	<2 introns used in >=min_samples_per_intron samples					Trak2	<=1 sample with coverage>min_coverage					Trak2	<=1 sample with coverage>min_coverage					Trak2	<2 introns used in >=min_samples_per_intron samples					Trak2	<=1 sample with coverage>0					Trak2	<=1 sample with coverage>min_coverage					Trak2	Trak2	TRAK2
chr1:clu_431_+	<2 introns used in >=min_samples_per_intron samples					Trak2	<=1 sample with coverage>min_coverage					Trak2	<=1 sample with coverage>min_coverage					Trak2	<2 introns used in >=min_samples_per_intron samples					Trak2	<=1 sample with coverage>0					Trak2	<=1 sample with coverage>min_coverage					Trak2	Trak2	TRAK2
chr1:clu_432_+	<2 introns used in >=min_samples_per_intron samples					Trak2	<=1 sample with coverage>min_coverage					Trak2	<=1 sample with coverage>min_coverage					Trak2	<2 introns used in >=min_samples_per_intron samples					Trak2	<=1 sample with coverage>min_coverage					Trak2	<2 introns used in >=min_samples_per_intron samples					Trak2	Trak2	TRAK2
chr1:clu_433_+	<2 introns used in >=min_samples_per_intron samples					Trak2	<=1 sample with coverage>min_coverage					Trak2	<=1 sample with coverage>0					Trak2	<2 introns used in >=min_samples_per_intron samples					Trak2	<=1 sample with coverage>0					Trak2	<=1 sample with coverage>min_coverage					Trak2	Trak2	TRAK2
chr1:clu_434_+	<2 introns used in >=min_samples_per_intron samples					Stradb	<=1 sample with coverage>0					Stradb	<=1 sample with coverage>0					Stradb	<2 introns used in >=min_samples_per_intron samples					Stradb	<=1 sample with coverage>0					Stradb	<2 introns used in >=min_samples_per_intron samples					Stradb	Stradb	STRADB
chr1:clu_435_+	<2 introns used in >=min_samples_per_intron samples					Stradb	<=1 sample with coverage>0					Stradb	<=1 sample with coverage>0					Stradb	<2 introns used in >=min_samples_per_intron samples					Stradb	<=1 sample with coverage>0					Stradb	<2 introns used in >=min_samples_per_intron samples					Stradb	Stradb	STRADB
chr1:clu_436_+	Not enough valid samples					Stradb	<=1 sample with coverage>0					Stradb	<=1 sample with coverage>0					Stradb	Success	2.64222	1	0.0215168	0.189682	Stradb	<=1 sample with coverage>0					Stradb	<2 introns used in >=min_samples_per_intron samples					Stradb	Stradb	STRADB
chr1:clu_437_+	<2 introns used in >=min_samples_per_intron samples					Stradb	<=1 sample with coverage>0					Stradb	<=1 sample with coverage>0					Stradb	<2 introns used in >=min_samples_per_intron samples					Stradb	<=1 sample with coverage>0					Stradb	<2 introns used in >=min_samples_per_intron samples					Stradb	Stradb	STRADB
chr1:clu_438_+	Success	0.548541	1	0.294907	0.525789	Tmem237	Not enough valid samples					Tmem237	<=1 sample with coverage>min_coverage					Tmem237	Success	0.016851	1	0.854342	0.944679	Tmem237	<=1 sample with coverage>min_coverage					Tmem237	Success	0.635806	1	0.259464	0.558602	Tmem237	Tmem237	TMEM237
chr1:clu_439_+	<2 introns used in >=min_samples_per_intron samples					Tmem237	<=1 sample with coverage>0					Tmem237	<=1 sample with coverage>0					Tmem237	<2 introns used in >=min_samples_per_intron samples					Tmem237	<=1 sample with coverage>0					Tmem237	<2 introns used in >=min_samples_per_intron samples					Tmem237	Tmem237	TMEM237
chr1:clu_44_+	<2 introns used in >=min_samples_per_intron samples					Cspp1	<=1 sample with coverage>0					Cspp1	<=1 sample with coverage>0					Cspp1	<2 introns used in >=min_samples_per_intron samples					Cspp1	<=1 sample with coverage>0					Cspp1	Success	0.278991	1	0.455075	0.706928	Cspp1	Cspp1	CSPP1
chr1:clu_440_+	Not enough valid samples					Tmem237	<=1 sample with coverage>min_coverage					Tmem237	<=1 sample with coverage>min_coverage					Tmem237	Not enough valid samples					Tmem237	<=1 sample with coverage>min_coverage					Tmem237	<=1 sample with coverage>min_coverage					Tmem237	Tmem237	TMEM237
chr1:clu_441_+	<2 introns used in >=min_samples_per_intron samples					Als2	<=1 sample with coverage>min_coverage					Als2	<=1 sample with coverage>min_coverage					Als2	<2 introns used in >=min_samples_per_intron samples					Als2	<=1 sample with coverage>0					Als2	<2 introns used in >=min_samples_per_intron samples					Als2	Als2	ALS2
chr1:clu_442_+	<2 introns used in >=min_samples_per_intron samples					Als2	<=1 sample with coverage>min_coverage					Als2	<=1 sample with coverage>min_coverage					Als2	<2 introns used in >=min_samples_per_intron samples					Als2	<=1 sample with coverage>min_coverage					Als2	<2 introns used in >=min_samples_per_intron samples					Als2	Als2	ALS2
chr1:clu_443_+	<2 introns used in >=min_samples_per_intron samples					Als2	<=1 sample with coverage>min_coverage					Als2	<=1 sample with coverage>min_coverage					Als2	<2 introns used in >=min_samples_per_intron samples					Als2	<=1 sample with coverage>min_coverage					Als2	<=1 sample with coverage>min_coverage					Als2	Als2	ALS2
chr1:clu_444_+	<2 introns used in >=min_samples_per_intron samples					Als2	<=1 sample with coverage>min_coverage					Als2	<=1 sample with coverage>min_coverage					Als2	<=1 sample with coverage>min_coverage					Als2	<=1 sample with coverage>0					Als2	<2 introns used in >=min_samples_per_intron samples					Als2	Als2	ALS2
chr1:clu_445_+	<2 introns used in >=min_samples_per_intron samples					Als2	<=1 sample with coverage>min_coverage					Als2	<=1 sample with coverage>min_coverage					Als2	<=1 sample with coverage>0					Als2	<=1 sample with coverage>0					Als2	<2 introns used in >=min_samples_per_intron samples					Als2	Als2	ALS2
chr1:clu_446_+	<=1 sample with coverage>min_coverage					Als2	<=1 sample with coverage>0					Als2	<=1 sample with coverage>0					Als2	<=1 sample with coverage>0					Als2	<=1 sample with coverage>0					Als2	<=1 sample with coverage>min_coverage					Als2	Als2	ALS2
chr1:clu_447_+	<=1 sample with coverage>0						<=1 sample with coverage>0						<=1 sample with coverage>0						<=1 sample with coverage>0						<=1 sample with coverage>0						<=1 sample with coverage>0
chr1:clu_448_+	Success	3.35789	3	0.08153	0.27088	Sumo1	Success	0.821164	1	0.200006	0.481167	Sumo1	Success	0.217338	1	0.509703	0.629689	Sumo1	Success	0.690278	2	0.501437	0.743717	Sumo1	Success	1.09	1	0.139815	0.311293	Sumo1	Success	1.8729	3	0.290254	0.583628	Sumo1	Sumo1
chr1:clu_449_+	<2 introns used in >=min_samples_per_intron samples					Nop58	<=1 sample with coverage>0					Nop58	<=1 sample with coverage>0					Nop58	<2 introns used in >=min_samples_per_intron samples					Nop58	<=1 sample with coverage>0					Nop58	<2 introns used in >=min_samples_per_intron samples					Nop58	Nop58	NOP58
chr1:clu_45_+	Not enough valid samples					Arfgef1	Success	3.17033	2	0.0419898	0.319563	Arfgef1	Success	1.87414	2	0.153487	0.297013	Arfgef1	Not enough valid samples					Arfgef1	Not enough valid samples					Arfgef1	Success	0.594085	1	0.275699	0.571638	Arfgef1	Arfgef1	ARFGEF1
chr1:clu_450_+	<2 introns used in >=min_samples_per_intron samples					Nop58	<=1 sample with coverage>0					Nop58	<=1 sample with coverage>0					Nop58	<2 introns used in >=min_samples_per_intron samples					Nop58	<=1 sample with coverage>0					Nop58	Success	1.92034	1	0.0500232	0.303578	Nop58	Nop58	NOP58
chr1:clu_451_+	<=1 sample with coverage>min_coverage						<=1 sample with coverage>0						<=1 sample with coverage>0						<=1 sample with coverage>min_coverage						<=1 sample with coverage>0						<=1 sample with coverage>min_coverage
chr1:clu_452_+	<2 introns used in >=min_samples_per_intron samples					Bmpr2	<=1 sample with coverage>0					Bmpr2	<=1 sample with coverage>0					Bmpr2	<2 introns used in >=min_samples_per_intron samples					Bmpr2	<=1 sample with coverage>0					Bmpr2	<2 introns used in >=min_samples_per_intron samples					Bmpr2	Bmpr2	BMPR2
chr1:clu_453_+	Not enough valid samples					Fam117b	<=1 sample with coverage>0					Fam117b	<=1 sample with coverage>0					Fam117b	<2 introns used in >=min_samples_per_intron samples					Fam117b	<=1 sample with coverage>0					Fam117b	<2 introns used in >=min_samples_per_intron samples					Fam117b	Fam117b	FAM117B
chr1:clu_454_+	<2 introns used in >=min_samples_per_intron samples					Wdr12	<2 introns used in >=min_samples_per_intron samples					Wdr12	<2 introns used in >=min_samples_per_intron samples					Wdr12	<2 introns used in >=min_samples_per_intron samples					Wdr12	<=1 sample with coverage>0					Wdr12	<2 introns used in >=min_samples_per_intron samples					Wdr12	Wdr12	WDR12
chr1:clu_455_+	<2 introns used in >=min_samples_per_intron samples					Wdr12	<=1 sample with coverage>min_coverage					Wdr12	<=1 sample with coverage>min_coverage					Wdr12	<2 introns used in >=min_samples_per_intron samples					Wdr12	<=1 sample with coverage>0					Wdr12	<2 introns used in >=min_samples_per_intron samples					Wdr12	Wdr12	WDR12
chr1:clu_456_+	<2 introns used in >=min_samples_per_intron samples					Wdr12	<=1 sample with coverage>0					Wdr12	<=1 sample with coverage>0					Wdr12	<2 introns used in >=min_samples_per_intron samples					Wdr12	<=1 sample with coverage>0					Wdr12	<2 introns used in >=min_samples_per_intron samples					Wdr12	Wdr12	WDR12
chr1:clu_457_+	<=1 sample with coverage>0					Carf	<=1 sample with coverage>0					Carf	<=1 sample with coverage>0					Carf	<=1 sample with coverage>0					Carf	<=1 sample with coverage>0					Carf	<=1 sample with coverage>0					Carf	Carf	CARF
chr1:clu_458_+	<=1 sample with coverage>0					Carf	<=1 sample with coverage>0					Carf	<=1 sample with coverage>0					Carf	<=1 sample with coverage>0					Carf	<=1 sample with coverage>0					Carf	<=1 sample with coverage>min_coverage					Carf	Carf	CARF
chr1:clu_459_+	Success	1.11633	1	0.13512	0.348018	Nbeal1	<=1 sample with coverage>0					Nbeal1	<=1 sample with coverage>0					Nbeal1	<2 introns used in >=min_samples_per_intron samples					Nbeal1	<=1 sample with coverage>0					Nbeal1	Success	1.07662	1	0.142269	0.444347	Nbeal1	Nbeal1	NBEAL1
chr1:clu_46_+	<2 introns used in >=min_samples_per_intron samples					Arfgef1	<=1 sample with coverage>min_coverage					Arfgef1	<=1 sample with coverage>min_coverage					Arfgef1	<2 introns used in >=min_samples_per_intron samples					Arfgef1	<=1 sample with coverage>min_coverage					Arfgef1	<2 introns used in >=min_samples_per_intron samples					Arfgef1	Arfgef1	ARFGEF1
chr1:clu_460_+	<2 introns used in >=min_samples_per_intron samples					Nbeal1	<=1 sample with coverage>0					Nbeal1	<=1 sample with coverage>0					Nbeal1	<2 introns used in >=min_samples_per_intron samples					Nbeal1	<=1 sample with coverage>0					Nbeal1	<2 introns used in >=min_samples_per_intron samples					Nbeal1	Nbeal1	NBEAL1
chr1:clu_461_+	<2 introns used in >=min_samples_per_intron samples					Nbeal1	<=1 sample with coverage>0					Nbeal1	<=1 sample with coverage>0					Nbeal1	<2 introns used in >=min_samples_per_intron samples					Nbeal1	<=1 sample with coverage>0					Nbeal1	<2 introns used in >=min_samples_per_intron samples					Nbeal1	Nbeal1	NBEAL1
chr1:clu_462_+	Success	1.80283	2	0.164832	0.386769	Cyp20a1	<=1 sample with coverage>0					Cyp20a1	<=1 sample with coverage>0					Cyp20a1	Success	9.70046	2	6.12555e-05	0.00636092	Cyp20a1	<=1 sample with coverage>0					Cyp20a1	Success	1.44233	2	0.236376	0.541138	Cyp20a1	Cyp20a1	CYP20A1
chr1:clu_463_+	<2 introns used in >=min_samples_per_intron samples					Cyp20a1	<=1 sample with coverage>0					Cyp20a1	<=1 sample with coverage>0					Cyp20a1	<2 introns used in >=min_samples_per_intron samples					Cyp20a1	<=1 sample with coverage>0					Cyp20a1	<2 introns used in >=min_samples_per_intron samples					Cyp20a1	Cyp20a1	CYP20A1
chr1:clu_464_+	<2 introns used in >=min_samples_per_intron samples					Raph1	<=1 sample with coverage>min_coverage					Raph1	Not enough valid samples					Raph1	<2 introns used in >=min_samples_per_intron samples					Raph1	<=1 sample with coverage>min_coverage					Raph1	Not enough valid samples					Raph1	Raph1	RAPH1
chr1:clu_465_+	<2 introns used in >=min_samples_per_intron samples					Raph1	<=1 sample with coverage>min_coverage					Raph1	<=1 sample with coverage>min_coverage					Raph1	<2 introns used in >=min_samples_per_intron samples					Raph1	<=1 sample with coverage>0					Raph1	<2 introns used in >=min_samples_per_intron samples					Raph1	Raph1	RAPH1
chr1:clu_466_+	<2 introns used in >=min_samples_per_intron samples					Abi2	<=1 sample with coverage>0					Abi2	<=1 sample with coverage>0					Abi2	<2 introns used in >=min_samples_per_intron samples					Abi2	<=1 sample with coverage>0					Abi2	<=1 sample with coverage>min_coverage					Abi2	Abi2	ABI2
chr1:clu_467_+	<2 introns used in >=min_samples_per_intron samples					Abi2	<=1 sample with coverage>0					Abi2	<=1 sample with coverage>0					Abi2	<2 introns used in >=min_samples_per_intron samples					Abi2	<=1 sample with coverage>0					Abi2	<=1 sample with coverage>min_coverage					Abi2	Abi2	ABI2
chr1:clu_468_+	<2 introns used in >=min_samples_per_intron samples					Abi2	<=1 sample with coverage>0					Abi2	<=1 sample with coverage>0					Abi2	<2 introns used in >=min_samples_per_intron samples					Abi2	<=1 sample with coverage>0					Abi2	<=1 sample with coverage>min_coverage					Abi2	Abi2	ABI2
chr1:clu_469_+	<2 introns used in >=min_samples_per_intron samples					Raph1	<=1 sample with coverage>min_coverage					Raph1	<=1 sample with coverage>min_coverage					Raph1	<2 introns used in >=min_samples_per_intron samples					Raph1	<=1 sample with coverage>0					Raph1	<2 introns used in >=min_samples_per_intron samples					Raph1	Raph1	RAPH1
chr1:clu_47_+	<2 introns used in >=min_samples_per_intron samples					Arfgef1	<=1 sample with coverage>min_coverage					Arfgef1	<=1 sample with coverage>min_coverage					Arfgef1	<2 introns used in >=min_samples_per_intron samples					Arfgef1	<=1 sample with coverage>0					Arfgef1	<2 introns used in >=min_samples_per_intron samples					Arfgef1	Arfgef1	ARFGEF1
chr1:clu_470_+	<=1 sample with coverage>min_coverage					Cd28	<=1 sample with coverage>0					Cd28	<=1 sample with coverage>0					Cd28	<2 introns used in >=min_samples_per_intron samples					Cd28	<=1 sample with coverage>0					Cd28	<2 introns used in >=min_samples_per_intron samples					Cd28	Cd28	CD28
chr1:clu_471_+	<=1 sample with coverage>0						<=1 sample with coverage>0						<=1 sample with coverage>0						<=1 sample with coverage>0						<=1 sample with coverage>0						<=1 sample with coverage>0
chr1:clu_472_+	<=1 sample with coverage>0						<=1 sample with coverage>0						<=1 sample with coverage>0						<=1 sample with coverage>0						<=1 sample with coverage>0						<=1 sample with coverage>0
chr1:clu_473_+	<2 introns used in >=min_samples_per_intron samples					Pard3b	<=1 sample with coverage>0					Pard3b	<=1 sample with coverage>0					Pard3b	<2 introns used in >=min_samples_per_intron samples					Pard3b	<=1 sample with coverage>0					Pard3b	<2 introns used in >=min_samples_per_intron samples					Pard3b	Pard3b	PARD3B
chr1:clu_474_+	Success	0.377842	1	0.384683	0.604383	Pard3b	<=1 sample with coverage>0					Pard3b	<=1 sample with coverage>0					Pard3b	Not enough valid samples					Pard3b	<=1 sample with coverage>0					Pard3b	Success	0.152497	1	0.580768	0.786156	Pard3b	Pard3b	PARD3B
chr1:clu_475_+	<2 introns used in >=min_samples_per_intron samples					Pard3b	<=1 sample with coverage>0					Pard3b	<=1 sample with coverage>0					Pard3b	<2 introns used in >=min_samples_per_intron samples					Pard3b	<=1 sample with coverage>0					Pard3b	<2 introns used in >=min_samples_per_intron samples					Pard3b	Pard3b	PARD3B
chr1:clu_476_+	<=1 sample with coverage>min_coverage					Nrp2	<=1 sample with coverage>0					Nrp2	<=1 sample with coverage>0					Nrp2	<=1 sample with coverage>0					Nrp2	<=1 sample with coverage>0					Nrp2	<2 introns used in >=min_samples_per_intron samples					Nrp2	Nrp2	NRP2
chr1:clu_477_+	Success	3.63544	1	0.00700812	0.0803942	Ino80d	<=1 sample with coverage>0					Ino80d	<=1 sample with coverage>0					Ino80d	<2 introns used in >=min_samples_per_intron samples					Ino80d	<=1 sample with coverage>0					Ino80d	Success	1.12353	1	0.133868	0.433105	Ino80d	Ino80d	INO80D
chr1:clu_478_+	<2 introns used in >=min_samples_per_intron samples					Ino80d	<=1 sample with coverage>0					Ino80d	<=1 sample with coverage>0					Ino80d	<2 introns used in >=min_samples_per_intron samples					Ino80d	<=1 sample with coverage>0					Ino80d	Success	1.88627	2	0.151637	0.454444	Ino80d	Ino80d	INO80D
chr1:clu_479_+	Success	0.013263	1	0.870622	0.933358	Ndufs1	Success	3.61044	1	0.00720603	0.257015	Ndufs1	Not enough valid samples					Ndufs1	Success	2.23221	1	0.034608	0.234857	Ndufs1	Not enough valid samples					Ndufs1	Success	0.720873	1	0.229857	0.535191	Ndufs1	Ndufs1	NDUFS1
chr1:clu_48_+	<2 introns used in >=min_samples_per_intron samples					Arfgef1	<=1 sample with coverage>0					Arfgef1	<=1 sample with coverage>0					Arfgef1	<2 introns used in >=min_samples_per_intron samples					Arfgef1	<=1 sample with coverage>0					Arfgef1	<2 introns used in >=min_samples_per_intron samples					Arfgef1	Arfgef1	ARFGEF1
chr1:clu_480_+	Success	1.33375	1	0.102417	0.301033	Ndufs1	Success	0.451826	1	0.341804	0.595581	Ndufs1	Not enough valid samples					Ndufs1	Success	0.549378	1	0.294539	0.586234	Ndufs1	Not enough valid samples					Ndufs1	Success	0.171998	1	0.557531	0.771272	Ndufs1	Ndufs1	NDUFS1
chr1:clu_481_+	Success	0.717306	1	0.231013	0.461336	Ndufs1	Not enough valid samples					Ndufs1	<=1 sample with coverage>min_coverage					Ndufs1	<2 introns used in >=min_samples_per_intron samples					Ndufs1	<=1 sample with coverage>min_coverage					Ndufs1	Success	3.07592	2	0.0461473	0.297828	Ndufs1	Ndufs1	NDUFS1
chr1:clu_482_+	<2 introns used in >=min_samples_per_intron samples					Fastkd2	<=1 sample with coverage>0					Fastkd2	<=1 sample with coverage>0					Fastkd2	<2 introns used in >=min_samples_per_intron samples					Fastkd2	<=1 sample with coverage>0					Fastkd2	Not enough valid samples					Fastkd2	Fastkd2	FASTKD2
chr1:clu_483_+	<=1 sample with coverage>0						<=1 sample with coverage>0						<=1 sample with coverage>0						<=1 sample with coverage>0						<=1 sample with coverage>0						<=1 sample with coverage>0
chr1:clu_484_+	<2 introns used in >=min_samples_per_intron samples					Fastkd2	<=1 sample with coverage>0					Fastkd2	<=1 sample with coverage>0					Fastkd2	<2 introns used in >=min_samples_per_intron samples					Fastkd2	<=1 sample with coverage>0					Fastkd2	<2 introns used in >=min_samples_per_intron samples					Fastkd2	Fastkd2	FASTKD2
chr1:clu_485_+	Success	3.54107	3	0.0693254	0.249579	Klf7	Not enough valid samples					Klf7	Not enough valid samples					Klf7	Success	0.180592	3	0.948139	0.986669	Klf7	<=1 sample with coverage>min_coverage					Klf7	Success	2.87904	5	0.330474	0.614235	Klf7	Klf7	KLF7
chr1:clu_486_+	Not enough valid samples					Creb1	<=1 sample with coverage>0					Creb1	<=1 sample with coverage>0					Creb1	Not enough valid samples					Creb1	<=1 sample with coverage>0					Creb1	Not enough valid samples					Creb1	Creb1	CREB1
chr1:clu_487_+	<2 introns used in >=min_samples_per_intron samples					Creb1	<=1 sample with coverage>0					Creb1	<=1 sample with coverage>0					Creb1	<2 introns used in >=min_samples_per_intron samples					Creb1	<=1 sample with coverage>0					Creb1	Success	0.0946152	1	0.663558	0.83266	Creb1	Creb1	CREB1
chr1:clu_488_+	Success	2.52267	1	0.0246921	0.154692	Creb1	<=1 sample with coverage>0					Creb1	<=1 sample with coverage>0					Creb1	<2 introns used in >=min_samples_per_intron samples					Creb1	<=1 sample with coverage>0					Creb1	Success	2.24983	1	0.0339017	0.266199	Creb1	Creb1	CREB1
chr1:clu_489_+	<2 introns used in >=min_samples_per_intron samples					Creb1	<=1 sample with coverage>0					Creb1	<=1 sample with coverage>0					Creb1	<2 introns used in >=min_samples_per_intron samples					Creb1	<=1 sample with coverage>0					Creb1	<2 introns used in >=min_samples_per_intron samples					Creb1	Creb1	CREB1
chr1:clu_49_+	Not enough valid samples					Arfgef1	<=1 sample with coverage>min_coverage					Arfgef1	<=1 sample with coverage>0					Arfgef1	<2 introns used in >=min_samples_per_intron samples					Arfgef1	<=1 sample with coverage>0					Arfgef1	Success	0.233305	1	0.494551	0.733822	Arfgef1	Arfgef1	ARFGEF1
chr1:clu_490_+	<2 introns used in >=min_samples_per_intron samples					Mettl21a	<=1 sample with coverage>min_coverage					Mettl21a	<=1 sample with coverage>min_coverage					Mettl21a	<2 introns used in >=min_samples_per_intron samples					Mettl21a	<=1 sample with coverage>min_coverage					Mettl21a	<2 introns used in >=min_samples_per_intron samples					Mettl21a	Mettl21a	METTL21A
chr1:clu_491_+	<2 introns used in >=min_samples_per_intron samples					Mettl21a	Not enough valid samples					Mettl21a	<2 introns used in >=min_samples_per_intron samples					Mettl21a	<2 introns used in >=min_samples_per_intron samples					Mettl21a	<=1 sample with coverage>min_coverage					Mettl21a	<2 introns used in >=min_samples_per_intron samples					Mettl21a	Mettl21a	METTL21A
chr1:clu_492_+	<=1 sample with coverage>min_coverage					Mettl21a	<=1 sample with coverage>min_coverage					Mettl21a	<=1 sample with coverage>min_coverage					Mettl21a	<2 introns used in >=min_samples_per_intron samples					Mettl21a	<=1 sample with coverage>0					Mettl21a	<=1 sample with coverage>min_coverage					Mettl21a	Mettl21a	METTL21A
chr1:clu_493_+	<2 introns used in >=min_samples_per_intron samples					2810408I11Rik	<=1 sample with coverage>min_coverage					2810408I11Rik	<=1 sample with coverage>min_coverage					2810408I11Rik	<2 introns used in >=min_samples_per_intron samples					2810408I11Rik	<=1 sample with coverage>0					2810408I11Rik	<2 introns used in >=min_samples_per_intron samples					2810408I11Rik	2810408I11Rik
chr1:clu_494_+	Success	1.55141	3	0.376042	0.597528	Ccnyl1	<=1 sample with coverage>0					Ccnyl1	<=1 sample with coverage>0					Ccnyl1	Success	1.65978	3	0.34493	0.630221	Ccnyl1	<=1 sample with coverage>0					Ccnyl1	Not enough valid samples					Ccnyl1	Ccnyl1	CCNYL1B
chr1:clu_495_+	Success	0.0698937	1	0.708492	0.83554	Ccnyl1	<=1 sample with coverage>0					Ccnyl1	<=1 sample with coverage>0					Ccnyl1	Success	0.00197668	1	0.949865	0.98701	Ccnyl1	<=1 sample with coverage>0					Ccnyl1	Not enough valid samples					Ccnyl1	Ccnyl1	CCNYL1B
chr1:clu_496_+	<2 introns used in >=min_samples_per_intron samples					Ccnyl1	<=1 sample with coverage>0					Ccnyl1	<=1 sample with coverage>0					Ccnyl1	<2 introns used in >=min_samples_per_intron samples					Ccnyl1	<=1 sample with coverage>0					Ccnyl1	<2 introns used in >=min_samples_per_intron samples					Ccnyl1	Ccnyl1	CCNYL1B
chr1:clu_497_+	<=1 sample with coverage>min_coverage					Fzd5	<=1 sample with coverage>0					Fzd5	<=1 sample with coverage>0					Fzd5	<=1 sample with coverage>0					Fzd5	<=1 sample with coverage>0					Fzd5	<=1 sample with coverage>min_coverage					Fzd5	Fzd5	FZD5
chr1:clu_498_+	<2 introns used in >=min_samples_per_intron samples					Plekhm3	<=1 sample with coverage>min_coverage					Plekhm3	<=1 sample with coverage>0					Plekhm3	<=1 sample with coverage>0					Plekhm3	<=1 sample with coverage>0					Plekhm3	<2 introns used in >=min_samples_per_intron samples					Plekhm3	Plekhm3	PLEKHM3
chr1:clu_499_+	<=1 sample with coverage>min_coverage					Plekhm3	<=1 sample with coverage>0					Plekhm3	<=1 sample with coverage>0					Plekhm3	<=1 sample with coverage>0					Plekhm3	<=1 sample with coverage>0					Plekhm3	<=1 sample with coverage>min_coverage					Plekhm3	Plekhm3	PLEKHM3
chr1:clu_5_+	Success	13.4035	6	0.000157367	0.00735815	Sox17	Success	6.15716	7	0.0906845	0.34841	Sox17	Success	8.24872	7	0.0209406	0.105509	Sox17	Success	9.11766	6	0.00567024	0.0979048	Sox17	Success	2.37527	2	0.0929895	0.251604	Sox17	Success	6.38389	6	0.0468753	0.298434	Sox17	Sox17	SOX17
chr1:clu_50_+	<=1 sample with coverage>0						<=1 sample with coverage>0						<=1 sample with coverage>0						<=1 sample with coverage>0						<=1 sample with coverage>0						<=1 sample with coverage>0
chr1:clu_500_+	<2 introns used in >=min_samples_per_intron samples					Idh1	<2 introns used in >=min_samples_per_intron samples					Idh1	<2 introns used in >=min_samples_per_intron samples					Idh1	<2 introns used in >=min_samples_per_intron samples					Idh1	<=1 sample with coverage>min_coverage					Idh1	<2 introns used in >=min_samples_per_intron samples					Idh1	Idh1	IDH1
chr1:clu_501_+	<2 introns used in >=min_samples_per_intron samples					Idh1	Success	0.270034	1	0.462405	0.692463	Idh1	<2 introns used in >=min_samples_per_intron samples					Idh1	<2 introns used in >=min_samples_per_intron samples					Idh1	<=1 sample with coverage>min_coverage					Idh1	<2 introns used in >=min_samples_per_intron samples					Idh1	Idh1	IDH1
chr1:clu_502_+	<2 introns used in >=min_samples_per_intron samples					Pikfyve	<=1 sample with coverage>0					Pikfyve	<=1 sample with coverage>0					Pikfyve	<2 introns used in >=min_samples_per_intron samples					Pikfyve	<=1 sample with coverage>0					Pikfyve	Not enough valid samples					Pikfyve	Pikfyve	PIKFYVE
chr1:clu_503_+	<2 introns used in >=min_samples_per_intron samples					Pikfyve	<=1 sample with coverage>0					Pikfyve	<=1 sample with coverage>0					Pikfyve	<2 introns used in >=min_samples_per_intron samples					Pikfyve	<=1 sample with coverage>0					Pikfyve	Success	0.00935481	1	0.891202	0.95189	Pikfyve	Pikfyve	PIKFYVE
chr1:clu_504_+	<2 introns used in >=min_samples_per_intron samples					Pikfyve	<=1 sample with coverage>0					Pikfyve	<=1 sample with coverage>0					Pikfyve	<2 introns used in >=min_samples_per_intron samples					Pikfyve	<=1 sample with coverage>0					Pikfyve	<2 introns used in >=min_samples_per_intron samples					Pikfyve	Pikfyve	PIKFYVE
chr1:clu_505_+	<2 introns used in >=min_samples_per_intron samples					Pikfyve	<=1 sample with coverage>0					Pikfyve	<=1 sample with coverage>0					Pikfyve	<=1 sample with coverage>0					Pikfyve	<=1 sample with coverage>0					Pikfyve	<2 introns used in >=min_samples_per_intron samples					Pikfyve	Pikfyve	PIKFYVE
chr1:clu_506_+	<=1 sample with coverage>min_coverage					Pikfyve	<=1 sample with coverage>0					Pikfyve	<=1 sample with coverage>0					Pikfyve	<=1 sample with coverage>0					Pikfyve	<=1 sample with coverage>0					Pikfyve	<=1 sample with coverage>min_coverage					Pikfyve	Pikfyve	PIKFYVE
chr1:clu_507_+	<=1 sample with coverage>min_coverage					Pikfyve	<=1 sample with coverage>0					Pikfyve	<=1 sample with coverage>0					Pikfyve	<=1 sample with coverage>0					Pikfyve	<=1 sample with coverage>0					Pikfyve	<=1 sample with coverage>min_coverage					Pikfyve	Pikfyve	PIKFYVE
chr1:clu_508_+	Success	3.63521	1	0.0070099	0.0803942	Acadl	Success	1.25717	1	0.112815	0.378194	Acadl	Success	1.86998	1	0.0531258	0.175128	Acadl	Success	0.0885057	1	0.673954	0.85013	Acadl	Success	0.857076	1	0.190447	0.373828	Acadl	Success	1.64162	1	0.0699903	0.343984	Acadl	Acadl	ACADL
chr1:clu_509_+	<2 introns used in >=min_samples_per_intron samples					Rpe	<=1 sample with coverage>0					Rpe	<=1 sample with coverage>0					Rpe	<2 introns used in >=min_samples_per_intron samples					Rpe	<=1 sample with coverage>0					Rpe	<2 introns used in >=min_samples_per_intron samples					Rpe	Rpe	RPE
chr1:clu_51_+	<2 introns used in >=min_samples_per_intron samples					Prex2	<=1 sample with coverage>0					Prex2	<=1 sample with coverage>0					Prex2	<2 introns used in >=min_samples_per_intron samples					Prex2	<=1 sample with coverage>0					Prex2	<2 introns used in >=min_samples_per_intron samples					Prex2	Prex2	PREX2
chr1:clu_510_+	Success	1.34356	1	0.101163	0.299492	Rpe	<=1 sample with coverage>0					Rpe	<=1 sample with coverage>0					Rpe	Success	1.75753	1	0.0608131	0.294912	Rpe	<=1 sample with coverage>0					Rpe	Success	0.749945	1	0.220688	0.527234	Rpe	Rpe	RPE
chr1:clu_511_+	<=1 sample with coverage>min_coverage					Kansl1l	<=1 sample with coverage>min_coverage					Kansl1l	<=1 sample with coverage>0					Kansl1l	<=1 sample with coverage>0					Kansl1l	<=1 sample with coverage>0					Kansl1l	<=1 sample with coverage>min_coverage					Kansl1l	Kansl1l	KANSL1L
chr1:clu_512_+	<=1 sample with coverage>min_coverage					Kansl1l	<=1 sample with coverage>min_coverage					Kansl1l	<=1 sample with coverage>min_coverage					Kansl1l	<2 introns used in >=min_samples_per_intron samples					Kansl1l	<=1 sample with coverage>0					Kansl1l	<2 introns used in >=min_samples_per_intron samples					Kansl1l	Kansl1l	KANSL1L
chr1:clu_513_+	<2 introns used in >=min_samples_per_intron samples					Acadl	<=1 sample with coverage>min_coverage					Acadl	<=1 sample with coverage>min_coverage					Acadl	<2 introns used in >=min_samples_per_intron samples					Acadl	<2 introns used in >=min_samples_per_intron samples					Acadl	<2 introns used in >=min_samples_per_intron samples					Acadl	Acadl	ACADL
chr1:clu_514_+	Success	22.046	2	2.66396e-10	1.78019e-07	Lancl1	Success	6.04917	2	0.00235981	0.170438	Lancl1	Success	2.25414	2	0.104964	0.253331	Lancl1	Success	0.291344	1	0.44526	0.704004	Lancl1	Success	1.41152	2	0.243774	0.432572	Lancl1	Success	1.69778	2	0.18309	0.48947	Lancl1	Lancl1	LANCL1
chr1:clu_515_+	<2 introns used in >=min_samples_per_intron samples					Lancl1	<2 introns used in >=min_samples_per_intron samples					Lancl1	<=1 sample with coverage>min_coverage					Lancl1	<2 introns used in >=min_samples_per_intron samples					Lancl1	<=1 sample with coverage>min_coverage					Lancl1	<2 introns used in >=min_samples_per_intron samples					Lancl1	Lancl1	LANCL1
chr1:clu_516_+	Success	2.73351	1	0.0193787	0.137283	Lancl1	<=1 sample with coverage>min_coverage					Lancl1	Not enough valid samples					Lancl1	<2 introns used in >=min_samples_per_intron samples					Lancl1	Not enough valid samples					Lancl1	Success	1.25262	1	0.113468	0.407535	Lancl1	Lancl1	LANCL1
chr1:clu_517_+	<=1 sample with coverage>min_coverage					Lancl1	<=1 sample with coverage>min_coverage					Lancl1	<=1 sample with coverage>0					Lancl1	<=1 sample with coverage>min_coverage					Lancl1	<=1 sample with coverage>0					Lancl1	<=1 sample with coverage>min_coverage					Lancl1	Lancl1	LANCL1
chr1:clu_518_+	<=1 sample with coverage>0						<=1 sample with coverage>0						<=1 sample with coverage>0						<=1 sample with coverage>0						<=1 sample with coverage>0						<=1 sample with coverage>0
chr1:clu_519_+	<=1 sample with coverage>0					Ikzf2	<=1 sample with coverage>0					Ikzf2	<=1 sample with coverage>0					Ikzf2	<=1 sample with coverage>0					Ikzf2	<=1 sample with coverage>0					Ikzf2	<=1 sample with coverage>0					Ikzf2	Ikzf2	IKZF2
chr1:clu_52_+	<2 introns used in >=min_samples_per_intron samples					Prex2	<=1 sample with coverage>0					Prex2	<=1 sample with coverage>0					Prex2	<2 introns used in >=min_samples_per_intron samples					Prex2	<=1 sample with coverage>0					Prex2	<2 introns used in >=min_samples_per_intron samples					Prex2	Prex2	PREX2
chr1:clu_520_+	<2 introns used in >=min_samples_per_intron samples					Ikzf2	<=1 sample with coverage>0					Ikzf2	<=1 sample with coverage>0					Ikzf2	<=1 sample with coverage>min_coverage					Ikzf2	<=1 sample with coverage>0					Ikzf2	<2 introns used in >=min_samples_per_intron samples					Ikzf2	Ikzf2	IKZF2
chr1:clu_521_+	<=1 sample with coverage>0					Ikzf2	<=1 sample with coverage>0					Ikzf2	<=1 sample with coverage>0					Ikzf2	<=1 sample with coverage>0					Ikzf2	<=1 sample with coverage>0					Ikzf2	<2 introns used in >=min_samples_per_intron samples					Ikzf2	Ikzf2	IKZF2
chr1:clu_522_+	<=1 sample with coverage>0						<=1 sample with coverage>0						<=1 sample with coverage>0						<=1 sample with coverage>0						<=1 sample with coverage>0						<=1 sample with coverage>0
chr1:clu_523_+	<=1 sample with coverage>0						<=1 sample with coverage>0						<=1 sample with coverage>0						<=1 sample with coverage>0						<=1 sample with coverage>0						<=1 sample with coverage>0
chr1:clu_524_+	<2 introns used in >=min_samples_per_intron samples					Fn1	Success	0.55149	1	0.293613	0.551527	Fn1	Success	0.000460907	1	0.975779	1	Fn1	<=1 sample with coverage>0					Fn1	Success	0.0483126	1	0.755918	0.865724	Fn1	Not enough valid samples					Fn1	Fn1	FN1
chr1:clu_525_+	<2 introns used in >=min_samples_per_intron samples					Fn1	Success	0.283757	2	0.752949	0.877479	Fn1	Success	4.73034	2	0.00882343	0.0719428	Fn1	<=1 sample with coverage>min_coverage					Fn1	Success	1.30658	1	0.10598	0.269842	Fn1	Not enough valid samples					Fn1	Fn1	FN1
chr1:clu_526_+	<2 introns used in >=min_samples_per_intron samples					Fn1	Success	0.445527	2	0.640487	0.807315	Fn1	Success	3.02683	2	0.0484688	0.164744	Fn1	<=1 sample with coverage>0					Fn1	<2 introns used in >=min_samples_per_intron samples					Fn1	<2 introns used in >=min_samples_per_intron samples					Fn1	Fn1	FN1
chr1:clu_527_+	Success	0.219896	1	0.507223	0.699531	Atic	<=1 sample with coverage>0					Atic	<=1 sample with coverage>0					Atic	Not enough valid samples					Atic	<=1 sample with coverage>0					Atic	Success	0.787187	1	0.209573	0.517434	Atic	Atic	ATIC
chr1:clu_528_+	<=1 sample with coverage>0						<=1 sample with coverage>0						<=1 sample with coverage>0						<=1 sample with coverage>0						<=1 sample with coverage>0						<=1 sample with coverage>0
chr1:clu_529_+	<=1 sample with coverage>0						<=1 sample with coverage>0						<=1 sample with coverage>0						<=1 sample with coverage>0						<=1 sample with coverage>0						<=1 sample with coverage>0
chr1:clu_53_+	<=1 sample with coverage>min_coverage					Prex2	<=1 sample with coverage>0					Prex2	<=1 sample with coverage>0					Prex2	<=1 sample with coverage>0					Prex2	<=1 sample with coverage>0					Prex2	<=1 sample with coverage>min_coverage					Prex2	Prex2	PREX2
chr1:clu_530_+	<=1 sample with coverage>0						<=1 sample with coverage>0						<=1 sample with coverage>0						<=1 sample with coverage>0						<=1 sample with coverage>0						<=1 sample with coverage>0
chr1:clu_531_+	<=1 sample with coverage>0						<=1 sample with coverage>0						<=1 sample with coverage>0						<=1 sample with coverage>0						<=1 sample with coverage>0						<=1 sample with coverage>0
chr1:clu_532_+	<=1 sample with coverage>0						<=1 sample with coverage>0						<=1 sample with coverage>0						<=1 sample with coverage>0						<=1 sample with coverage>0						<=1 sample with coverage>0
chr1:clu_533_+	<=1 sample with coverage>min_coverage					D230017M19Rik	<=1 sample with coverage>0					D230017M19Rik	<=1 sample with coverage>0					D230017M19Rik	<=1 sample with coverage>0					D230017M19Rik	<=1 sample with coverage>0					D230017M19Rik	<=1 sample with coverage>min_coverage					D230017M19Rik	D230017M19Rik
chr1:clu_534_+	<2 introns used in >=min_samples_per_intron samples					Pecr	<=1 sample with coverage>min_coverage					Pecr	<=1 sample with coverage>min_coverage					Pecr	<2 introns used in >=min_samples_per_intron samples					Pecr	<=1 sample with coverage>min_coverage					Pecr	<2 introns used in >=min_samples_per_intron samples					Pecr	Pecr	PECR
chr1:clu_535_+	Success	1.36511	1	0.098466	0.296007	Pecr	<=1 sample with coverage>min_coverage					Pecr	<=1 sample with coverage>min_coverage					Pecr	Not enough valid samples					Pecr	<=1 sample with coverage>min_coverage					Pecr	Success	1.24176	1	0.115044	0.409413	Pecr	Pecr	PECR
chr1:clu_536_+	Success	2.37923	2	0.0926219	0.28738	Pecr	Not enough valid samples					Pecr	<=1 sample with coverage>min_coverage					Pecr	Not enough valid samples					Pecr	<=1 sample with coverage>min_coverage					Pecr	Success	1.05427	2	0.348447	0.62929	Pecr	Pecr	PECR
chr1:clu_537_+	<2 introns used in >=min_samples_per_intron samples					Xrcc5	<=1 sample with coverage>0					Xrcc5	<=1 sample with coverage>0					Xrcc5	<2 introns used in >=min_samples_per_intron samples					Xrcc5	<=1 sample with coverage>0					Xrcc5	<=1 sample with coverage>min_coverage					Xrcc5	Xrcc5	XRCC5
chr1:clu_538_+	Success	0.294534	1	0.44278	0.650037	Xrcc5	<=1 sample with coverage>0					Xrcc5	<=1 sample with coverage>0					Xrcc5	Not enough valid samples					Xrcc5	<=1 sample with coverage>0					Xrcc5	Not enough valid samples					Xrcc5	Xrcc5	XRCC5
chr1:clu_539_+	<2 introns used in >=min_samples_per_intron samples					Xrcc5	<=1 sample with coverage>0					Xrcc5	<=1 sample with coverage>0					Xrcc5	<2 introns used in >=min_samples_per_intron samples					Xrcc5	<=1 sample with coverage>0					Xrcc5	<2 introns used in >=min_samples_per_intron samples					Xrcc5	Xrcc5	XRCC5
chr1:clu_54_+	<=1 sample with coverage>min_coverage					Prex2	<=1 sample with coverage>0					Prex2	<=1 sample with coverage>0					Prex2	<=1 sample with coverage>0					Prex2	<=1 sample with coverage>0					Prex2	<2 introns used in >=min_samples_per_intron samples					Prex2	Prex2	PREX2
chr1:clu_540_+	<2 introns used in >=min_samples_per_intron samples					Smarcal1	<=1 sample with coverage>0					Smarcal1	<=1 sample with coverage>0					Smarcal1	<2 introns used in >=min_samples_per_intron samples					Smarcal1	<=1 sample with coverage>0					Smarcal1	<=1 sample with coverage>min_coverage					Smarcal1	Smarcal1	SMARCAL1
chr1:clu_541_+	<2 introns used in >=min_samples_per_intron samples					Smarcal1	<=1 sample with coverage>0					Smarcal1	<=1 sample with coverage>0					Smarcal1	<2 introns used in >=min_samples_per_intron samples					Smarcal1	<=1 sample with coverage>0					Smarcal1	<=1 sample with coverage>min_coverage					Smarcal1	Smarcal1	SMARCAL1
chr1:clu_542_+	<2 introns used in >=min_samples_per_intron samples					Smarcal1	<=1 sample with coverage>0					Smarcal1	<=1 sample with coverage>0					Smarcal1	<2 introns used in >=min_samples_per_intron samples					Smarcal1	<=1 sample with coverage>0					Smarcal1	<=1 sample with coverage>min_coverage					Smarcal1	Smarcal1	SMARCAL1
chr1:clu_543_+	<2 introns used in >=min_samples_per_intron samples					Smarcal1	<=1 sample with coverage>0					Smarcal1	<=1 sample with coverage>0					Smarcal1	<2 introns used in >=min_samples_per_intron samples					Smarcal1	<=1 sample with coverage>0					Smarcal1	Success	0.732973	1	0.225987	0.531585	Smarcal1	Smarcal1	SMARCAL1
chr1:clu_544_+	<2 introns used in >=min_samples_per_intron samples					Rpl37a	<=1 sample with coverage>0					Rpl37a	<=1 sample with coverage>0					Rpl37a	<2 introns used in >=min_samples_per_intron samples					Rpl37a	<=1 sample with coverage>0					Rpl37a	Success	0.336827	1	0.411781	0.677324	Rpl37a	Rpl37a	RPL37A
chr1:clu_545_+	<=1 sample with coverage>0						<=1 sample with coverage>0						<=1 sample with coverage>0						<=1 sample with coverage>0						<=1 sample with coverage>0						<=1 sample with coverage>0
chr1:clu_546_+	<2 introns used in >=min_samples_per_intron samples					Tns1	<2 introns used in >=min_samples_per_intron samples					Tns1	<2 introns used in >=min_samples_per_intron samples					Tns1	<2 introns used in >=min_samples_per_intron samples					Tns1	<2 introns used in >=min_samples_per_intron samples					Tns1	<2 introns used in >=min_samples_per_intron samples					Tns1	Tns1	TNS1
chr1:clu_547_+	Success	0.558141	1	0.29072	0.522125	Tns1	Success	0.876453	1	0.185512	0.466235	Tns1	Not enough valid samples					Tns1	Success	0.421284	1	0.358663	0.639466	Tns1	Not enough valid samples					Tns1	Success	0.000382046	1	0.977948	0.993884	Tns1	Tns1	TNS1
chr1:clu_548_+	<2 introns used in >=min_samples_per_intron samples					Tns1	Success	0.927833	2	0.39541	0.640684	Tns1	Success	3.97005	2	0.0188725	0.101064	Tns1	<2 introns used in >=min_samples_per_intron samples					Tns1	Success	2.17	3	0.227014	0.410609	Tns1	<2 introns used in >=min_samples_per_intron samples					Tns1	Tns1	TNS1
chr1:clu_549_+	<2 introns used in >=min_samples_per_intron samples					Tns1	<=1 sample with coverage>min_coverage					Tns1	<=1 sample with coverage>min_coverage					Tns1	<2 introns used in >=min_samples_per_intron samples					Tns1	<=1 sample with coverage>min_coverage					Tns1	<2 introns used in >=min_samples_per_intron samples					Tns1	Tns1	TNS1
chr1:clu_55_+	<=1 sample with coverage>0					A830018L16Rik	<=1 sample with coverage>0					A830018L16Rik	<=1 sample with coverage>0					A830018L16Rik	<=1 sample with coverage>0					A830018L16Rik	<=1 sample with coverage>0					A830018L16Rik	<=1 sample with coverage>0					A830018L16Rik	A830018L16Rik	C8orf34
chr1:clu_550_+	<2 introns used in >=min_samples_per_intron samples					Tns1	<2 introns used in >=min_samples_per_intron samples					Tns1	<2 introns used in >=min_samples_per_intron samples					Tns1	<2 introns used in >=min_samples_per_intron samples					Tns1	<2 introns used in >=min_samples_per_intron samples					Tns1	<2 introns used in >=min_samples_per_intron samples					Tns1	Tns1	TNS1
chr1:clu_551_+	<2 introns used in >=min_samples_per_intron samples					Tns1	<=1 sample with coverage>min_coverage					Tns1	<=1 sample with coverage>min_coverage					Tns1	<2 introns used in >=min_samples_per_intron samples					Tns1	<=1 sample with coverage>min_coverage					Tns1	<2 introns used in >=min_samples_per_intron samples					Tns1	Tns1	TNS1
chr1:clu_552_+	<2 introns used in >=min_samples_per_intron samples					Tns1	<=1 sample with coverage>min_coverage					Tns1	<=1 sample with coverage>min_coverage					Tns1	<2 introns used in >=min_samples_per_intron samples					Tns1	<=1 sample with coverage>0					Tns1	Success	1.33802	1	0.101868	0.391635	Tns1	Tns1	TNS1
chr1:clu_553_+	<2 introns used in >=min_samples_per_intron samples					Tns1	<=1 sample with coverage>min_coverage					Tns1	<=1 sample with coverage>min_coverage					Tns1	<2 introns used in >=min_samples_per_intron samples					Tns1	<=1 sample with coverage>min_coverage					Tns1	<2 introns used in >=min_samples_per_intron samples					Tns1	Tns1	TNS1
chr1:clu_554_+	Success	0.746107	1	0.221873	0.451345	Tns1	<=1 sample with coverage>min_coverage					Tns1	<=1 sample with coverage>min_coverage					Tns1	Success	0.307706	1	0.432757	0.694016	Tns1	<=1 sample with coverage>min_coverage					Tns1	Not enough valid samples					Tns1	Tns1	TNS1
chr1:clu_555_+	<2 introns used in >=min_samples_per_intron samples					Arpc2	<=1 sample with coverage>0					Arpc2	<=1 sample with coverage>0					Arpc2	<2 introns used in >=min_samples_per_intron samples					Arpc2	<=1 sample with coverage>0					Arpc2	<2 introns used in >=min_samples_per_intron samples					Arpc2	Arpc2	ARPC2
chr1:clu_556_+	<2 introns used in >=min_samples_per_intron samples					Tns1	<=1 sample with coverage>0					Tns1	<=1 sample with coverage>0					Tns1	<2 introns used in >=min_samples_per_intron samples					Tns1	<=1 sample with coverage>0					Tns1	<=1 sample with coverage>min_coverage					Tns1	Tns1	TNS1
chr1:clu_557_+	<2 introns used in >=min_samples_per_intron samples					Tns1	<=1 sample with coverage>0					Tns1	<=1 sample with coverage>0					Tns1	<2 introns used in >=min_samples_per_intron samples					Tns1	<=1 sample with coverage>0					Tns1	<=1 sample with coverage>min_coverage					Tns1	Tns1	TNS1
chr1:clu_558_+	<2 introns used in >=min_samples_per_intron samples					Arpc2	<=1 sample with coverage>0					Arpc2	<=1 sample with coverage>0					Arpc2	<2 introns used in >=min_samples_per_intron samples					Arpc2	<=1 sample with coverage>0					Arpc2	<2 introns used in >=min_samples_per_intron samples					Arpc2	Arpc2	ARPC2
chr1:clu_559_+	Success	1.39585e-07	1	0.999578	1	Rnf25	Success	2.55837	1	0.023696	0.317813	Rnf25	Not enough valid samples					Rnf25	Success	0.00770771	1	0.901189	0.966015	Rnf25	<2 introns used in >=min_samples_per_intron samples					Rnf25	Success	1.64724	1	0.0695133	0.343209	Rnf25	Rnf25	RNF25
chr1:clu_56_+	<=1 sample with coverage>0						<=1 sample with coverage>0						<=1 sample with coverage>0						<=1 sample with coverage>0						<=1 sample with coverage>0						<=1 sample with coverage>0
chr1:clu_560_+	<=1 sample with coverage>0						<=1 sample with coverage>0						<=1 sample with coverage>0						<=1 sample with coverage>0						<=1 sample with coverage>0						<=1 sample with coverage>0
chr1:clu_561_+	Success	0.185099	1	0.542897	0.725246	Aamp	Success	0.806948	1	0.203945	0.486136	Aamp	Not enough valid samples					Aamp	Success	1.80781	1	0.0572395	0.287511	Aamp	Not enough valid samples					Aamp	Success	0.124234	1	0.618156	0.807806	Aamp	Aamp	AAMP
chr1:clu_562_+	Success	1.28977	1	0.108253	0.308925	Pnkd	<=1 sample with coverage>0					Pnkd	<=1 sample with coverage>0					Pnkd	Success	3.20557	1	0.0113407	0.140433	Pnkd	<=1 sample with coverage>0					Pnkd	Success	0.217642	1	0.509407	0.742575	Pnkd	Pnkd	PNKD
chr1:clu_563_+	<=1 sample with coverage>0						<=1 sample with coverage>0						<=1 sample with coverage>0						<=1 sample with coverage>0						<=1 sample with coverage>0						<=1 sample with coverage>0
chr1:clu_564_+	<2 introns used in >=min_samples_per_intron samples					Tmbim1	<2 introns used in >=min_samples_per_intron samples					Tmbim1	<2 introns used in >=min_samples_per_intron samples					Tmbim1	<2 introns used in >=min_samples_per_intron samples					Tmbim1	<2 introns used in >=min_samples_per_intron samples					Tmbim1	<2 introns used in >=min_samples_per_intron samples					Tmbim1	Tmbim1	TMBIM1
chr1:clu_565_+	<2 introns used in >=min_samples_per_intron samples					Tmbim1	<=1 sample with coverage>min_coverage					Tmbim1	<=1 sample with coverage>min_coverage					Tmbim1	<2 introns used in >=min_samples_per_intron samples					Tmbim1	<=1 sample with coverage>min_coverage					Tmbim1	<2 introns used in >=min_samples_per_intron samples					Tmbim1	Tmbim1	TMBIM1
chr1:clu_566_+	<2 introns used in >=min_samples_per_intron samples					Catip	<=1 sample with coverage>0					Catip	<=1 sample with coverage>0					Catip	<2 introns used in >=min_samples_per_intron samples					Catip	<=1 sample with coverage>0					Catip	<=1 sample with coverage>min_coverage					Catip	Catip	CATIP
chr1:clu_567_+	Not enough valid samples					Slc11a1	<=1 sample with coverage>0					Slc11a1	<=1 sample with coverage>0					Slc11a1	<2 introns used in >=min_samples_per_intron samples					Slc11a1	<=1 sample with coverage>0					Slc11a1	Success	0.0218897	1	0.834265	0.921681	Slc11a1	Slc11a1	SLC11A1
chr1:clu_568_+	Not enough valid samples					Slc11a1	<=1 sample with coverage>0					Slc11a1	<=1 sample with coverage>0					Slc11a1	<2 introns used in >=min_samples_per_intron samples					Slc11a1	<=1 sample with coverage>0					Slc11a1	Success	0.00656955	1	0.908742	0.96024	Slc11a1	Slc11a1	SLC11A1
chr1:clu_569_+	Success	2.79878	1	0.0179855	0.132743	Ctdsp1	Success	0.0840766	1	0.681758	0.834576	Ctdsp1	Not enough valid samples					Ctdsp1	Success	1.29949	1	0.106932	0.375405	Ctdsp1	<=1 sample with coverage>0					Ctdsp1	Success	0.963912	1	0.164997	0.472139	Ctdsp1	Ctdsp1	CTDSP1
chr1:clu_57_+	Success	4.16929	3	0.0395087	0.192889	Sulf1	<=1 sample with coverage>0					Sulf1	<=1 sample with coverage>0					Sulf1	Success	2.05674	3	0.249469	0.547465	Sulf1	<=1 sample with coverage>0					Sulf1	Success	1.2162	3	0.487631	0.729636	Sulf1	Sulf1	SULF1
chr1:clu_570_+	<2 introns used in >=min_samples_per_intron samples					Ctdsp1	<2 introns used in >=min_samples_per_intron samples					Ctdsp1	<2 introns used in >=min_samples_per_intron samples					Ctdsp1	Success	0.163512	1	0.567417	0.783712	Ctdsp1	<=1 sample with coverage>0					Ctdsp1	<2 introns used in >=min_samples_per_intron samples					Ctdsp1	Ctdsp1	CTDSP1
chr1:clu_571_+	<2 introns used in >=min_samples_per_intron samples					Ctdsp1	<=1 sample with coverage>min_coverage					Ctdsp1	<=1 sample with coverage>0					Ctdsp1	<2 introns used in >=min_samples_per_intron samples					Ctdsp1	<=1 sample with coverage>0					Ctdsp1	<2 introns used in >=min_samples_per_intron samples					Ctdsp1	Ctdsp1	CTDSP1
chr1:clu_572_+	<=1 sample with coverage>0					Usp37	<=1 sample with coverage>0					Usp37	<=1 sample with coverage>0					Usp37	<=1 sample with coverage>0					Usp37	<=1 sample with coverage>0					Usp37	<=1 sample with coverage>0					Usp37	Usp37	USP37
chr1:clu_573_+	<=1 sample with coverage>min_coverage					Usp37	<=1 sample with coverage>0					Usp37	<=1 sample with coverage>0					Usp37	<=1 sample with coverage>0					Usp37	<=1 sample with coverage>0					Usp37	<=1 sample with coverage>min_coverage					Usp37	Usp37	USP37
chr1:clu_574_+	<2 introns used in >=min_samples_per_intron samples					Rqcd1	<=1 sample with coverage>0					Rqcd1	<=1 sample with coverage>0					Rqcd1	<2 introns used in >=min_samples_per_intron samples					Rqcd1	<=1 sample with coverage>0					Rqcd1	<=1 sample with coverage>min_coverage					Rqcd1	Rqcd1
chr1:clu_575_+	<2 introns used in >=min_samples_per_intron samples					Rqcd1	<=1 sample with coverage>0					Rqcd1	<=1 sample with coverage>0					Rqcd1	<2 introns used in >=min_samples_per_intron samples					Rqcd1	<=1 sample with coverage>0					Rqcd1	<2 introns used in >=min_samples_per_intron samples					Rqcd1	Rqcd1
chr1:clu_576_+	<2 introns used in >=min_samples_per_intron samples					Rqcd1	<=1 sample with coverage>0					Rqcd1	<=1 sample with coverage>0					Rqcd1	<2 introns used in >=min_samples_per_intron samples					Rqcd1	<=1 sample with coverage>0					Rqcd1	<2 introns used in >=min_samples_per_intron samples					Rqcd1	Rqcd1
chr1:clu_577_+	<=1 sample with coverage>0					Zfp142	<=1 sample with coverage>min_coverage					Zfp142	<=1 sample with coverage>0					Zfp142	<=1 sample with coverage>0					Zfp142	<=1 sample with coverage>0					Zfp142	<=1 sample with coverage>min_coverage					Zfp142	Zfp142	ZNF142
chr1:clu_578_+	<=1 sample with coverage>0					Zfp142	<=1 sample with coverage>0					Zfp142	<=1 sample with coverage>0					Zfp142	<=1 sample with coverage>0					Zfp142	<=1 sample with coverage>0					Zfp142	<=1 sample with coverage>min_coverage					Zfp142	Zfp142	ZNF142
chr1:clu_579_+	<=1 sample with coverage>min_coverage					Bcs1l	<=1 sample with coverage>0					Bcs1l	<=1 sample with coverage>0					Bcs1l	<=1 sample with coverage>min_coverage					Bcs1l	<=1 sample with coverage>0					Bcs1l	<2 introns used in >=min_samples_per_intron samples					Bcs1l	Bcs1l	BCS1L
chr1:clu_58_+	Success	0.727368	1	0.22777	0.458473	Sulf1	<=1 sample with coverage>0					Sulf1	<=1 sample with coverage>0					Sulf1	Success	0.295685	1	0.44189	0.700567	Sulf1	<=1 sample with coverage>0					Sulf1	Success	0.189447	1	0.538196	0.760121	Sulf1	Sulf1	SULF1
chr1:clu_580_+	Success	0.597046	2	0.550435	0.730482	Bcs1l	<=1 sample with coverage>0					Bcs1l	<=1 sample with coverage>0					Bcs1l	Not enough valid samples					Bcs1l	<=1 sample with coverage>0					Bcs1l	Not enough valid samples					Bcs1l	Bcs1l	BCS1L
chr1:clu_581_+	<2 introns used in >=min_samples_per_intron samples					Rnf25	<2 introns used in >=min_samples_per_intron samples					Rnf25	<2 introns used in >=min_samples_per_intron samples					Rnf25	<2 introns used in >=min_samples_per_intron samples					Rnf25	<2 introns used in >=min_samples_per_intron samples					Rnf25	<2 introns used in >=min_samples_per_intron samples					Rnf25	Rnf25	RNF25
chr1:clu_582_+	<=1 sample with coverage>0					Ttll4	<=1 sample with coverage>0					Ttll4	<=1 sample with coverage>0					Ttll4	<=1 sample with coverage>min_coverage					Ttll4	<=1 sample with coverage>0					Ttll4	<=1 sample with coverage>0					Ttll4	Ttll4	TTLL4
chr1:clu_583_+	<=1 sample with coverage>0					Ttll4	<=1 sample with coverage>0					Ttll4	<=1 sample with coverage>0					Ttll4	<=1 sample with coverage>0					Ttll4	<=1 sample with coverage>0					Ttll4	<=1 sample with coverage>0					Ttll4	Ttll4	TTLL4
chr1:clu_584_+	<2 introns used in >=min_samples_per_intron samples					Ttll4	<=1 sample with coverage>0					Ttll4	<=1 sample with coverage>0					Ttll4	<=1 sample with coverage>min_coverage					Ttll4	<=1 sample with coverage>0					Ttll4	<2 introns used in >=min_samples_per_intron samples					Ttll4	Ttll4	TTLL4
chr1:clu_585_+	Not enough valid samples					Cyp27a1	<=1 sample with coverage>0					Cyp27a1	<=1 sample with coverage>0					Cyp27a1	<=1 sample with coverage>0					Cyp27a1	<=1 sample with coverage>0					Cyp27a1	Success	0.355386	2	0.700903	0.852153	Cyp27a1	Cyp27a1	CYP27A1
chr1:clu_586_+	Success	3.19354	2	0.0410263	0.196002	Fam134a	<=1 sample with coverage>0					Fam134a	<=1 sample with coverage>0					Fam134a	Success	0.477163	2	0.620541	0.817389	Fam134a	<=1 sample with coverage>0					Fam134a	Success	1.6443	2	0.193147	0.499999	Fam134a	Fam134a
chr1:clu_587_+	Success	0.295996	1	0.44165	0.649326	Nhej1	<=1 sample with coverage>min_coverage					Nhej1	<=1 sample with coverage>min_coverage					Nhej1	Success	0.136821	1	0.600899	0.804534	Nhej1	<=1 sample with coverage>min_coverage					Nhej1	Success	0.472143	1	0.331178	0.615164	Nhej1	Nhej1	NHEJ1
chr1:clu_588_+	<2 introns used in >=min_samples_per_intron samples					Cnppd1	<2 introns used in >=min_samples_per_intron samples					Cnppd1	<2 introns used in >=min_samples_per_intron samples					Cnppd1	<2 introns used in >=min_samples_per_intron samples					Cnppd1	<2 introns used in >=min_samples_per_intron samples					Cnppd1	<2 introns used in >=min_samples_per_intron samples					Cnppd1	Cnppd1	CNPPD1
chr1:clu_589_+	<2 introns used in >=min_samples_per_intron samples					Cnppd1	<2 introns used in >=min_samples_per_intron samples					Cnppd1	<2 introns used in >=min_samples_per_intron samples					Cnppd1	<2 introns used in >=min_samples_per_intron samples					Cnppd1	<2 introns used in >=min_samples_per_intron samples					Cnppd1	<2 introns used in >=min_samples_per_intron samples					Cnppd1	Cnppd1	CNPPD1
chr1:clu_59_+	<2 introns used in >=min_samples_per_intron samples					Sulf1	<=1 sample with coverage>0					Sulf1	<=1 sample with coverage>0					Sulf1	<2 introns used in >=min_samples_per_intron samples					Sulf1	<=1 sample with coverage>0					Sulf1	<2 introns used in >=min_samples_per_intron samples					Sulf1	Sulf1	SULF1
chr1:clu_590_+	<2 introns used in >=min_samples_per_intron samples					Cnppd1	<=1 sample with coverage>min_coverage					Cnppd1	<=1 sample with coverage>min_coverage					Cnppd1	<2 introns used in >=min_samples_per_intron samples					Cnppd1	<=1 sample with coverage>0					Cnppd1	Not enough valid samples					Cnppd1	Cnppd1	CNPPD1
chr1:clu_591_+	Success	0.069777	1	0.708725	0.835651	Cnppd1	<2 introns used in >=min_samples_per_intron samples					Cnppd1	<2 introns used in >=min_samples_per_intron samples					Cnppd1	<2 introns used in >=min_samples_per_intron samples					Cnppd1	<=1 sample with coverage>min_coverage					Cnppd1	<2 introns used in >=min_samples_per_intron samples					Cnppd1	Cnppd1	CNPPD1
chr1:clu_592_+	<=1 sample with coverage>0						<=1 sample with coverage>0						<=1 sample with coverage>0						<=1 sample with coverage>0						<=1 sample with coverage>0						<=1 sample with coverage>0
chr1:clu_593_+	<2 introns used in >=min_samples_per_intron samples					Fam134a	<=1 sample with coverage>0					Fam134a	<=1 sample with coverage>0					Fam134a	<2 introns used in >=min_samples_per_intron samples					Fam134a	<=1 sample with coverage>0					Fam134a	<2 introns used in >=min_samples_per_intron samples					Fam134a	Fam134a
chr1:clu_594_+	<2 introns used in >=min_samples_per_intron samples					Fam134a	<=1 sample with coverage>0					Fam134a	<=1 sample with coverage>0					Fam134a	<2 introns used in >=min_samples_per_intron samples					Fam134a	<=1 sample with coverage>0					Fam134a	<2 introns used in >=min_samples_per_intron samples					Fam134a	Fam134a
chr1:clu_595_+	Not enough valid samples					Zfand2b	<=1 sample with coverage>0					Zfand2b	<=1 sample with coverage>0					Zfand2b	Not enough valid samples					Zfand2b	<=1 sample with coverage>0					Zfand2b	Not enough valid samples					Zfand2b	Zfand2b	ZFAND2B
chr1:clu_596_+	<2 introns used in >=min_samples_per_intron samples					Zfand2b	<=1 sample with coverage>0					Zfand2b	<=1 sample with coverage>0					Zfand2b	<2 introns used in >=min_samples_per_intron samples					Zfand2b	<=1 sample with coverage>0					Zfand2b	<2 introns used in >=min_samples_per_intron samples					Zfand2b	Zfand2b	ZFAND2B
chr1:clu_597_+	<2 introns used in >=min_samples_per_intron samples					Gm29253,Abcb6	<=1 sample with coverage>min_coverage					Gm29253,Abcb6	<2 introns used in >=min_samples_per_intron samples					Gm29253,Abcb6	<2 introns used in >=min_samples_per_intron samples					Gm29253,Abcb6	<=1 sample with coverage>min_coverage					Gm29253,Abcb6	<2 introns used in >=min_samples_per_intron samples					Gm29253,Abcb6	Gm29253,Abcb6
chr1:clu_598_+	<=1 sample with coverage>min_coverage					Abcb6	<=1 sample with coverage>min_coverage					Abcb6	<=1 sample with coverage>min_coverage					Abcb6	<2 introns used in >=min_samples_per_intron samples					Abcb6	<=1 sample with coverage>0					Abcb6	<=1 sample with coverage>min_coverage					Abcb6	Abcb6	ABCB6
chr1:clu_599_+	Success	0.238234	2	0.788018	0.882867	Atg9a,Gm29253	Success	1.99887	2	0.135488	0.401051	Atg9a,Gm29253	Not enough valid samples					Atg9a,Gm29253	Success	0.594271	2	0.551965	0.77522	Atg9a,Gm29253	Not enough valid samples					Atg9a,Gm29253	Success	1.03451	2	0.355402	0.634916	Atg9a,Gm29253	Atg9a,Gm29253
chr1:clu_6_+	Success	0.00040649	1	0.977253	0.993578	Mrpl15	Success	0.00397961	1	0.928911	0.977503	Mrpl15	Success	1.67801	1	0.0669596	0.202889	Mrpl15	Success	0.753044	1	0.219737	0.517167	Mrpl15	Not enough valid samples					Mrpl15	Success	0.133273	1	0.605658	0.800516	Mrpl15	Mrpl15	MRPL15
chr1:clu_60_+	<=1 sample with coverage>0						<=1 sample with coverage>0						<=1 sample with coverage>0						<=1 sample with coverage>0						<=1 sample with coverage>0						<=1 sample with coverage>0
chr1:clu_600_+	Success	0.00285658	1	0.939749	0.97358	Atg9a,Gm29253	Not enough valid samples					Atg9a,Gm29253	Not enough valid samples					Atg9a,Gm29253	Success	0.426523	1	0.355692	0.637	Atg9a,Gm29253	Not enough valid samples					Atg9a,Gm29253	Not enough valid samples					Atg9a,Gm29253	Atg9a,Gm29253
chr1:clu_601_+	<2 introns used in >=min_samples_per_intron samples					Atg9a	<=1 sample with coverage>min_coverage					Atg9a	<=1 sample with coverage>min_coverage					Atg9a	<2 introns used in >=min_samples_per_intron samples					Atg9a	<=1 sample with coverage>min_coverage					Atg9a	<2 introns used in >=min_samples_per_intron samples					Atg9a	Atg9a	ATG9A
chr1:clu_602_+	<2 introns used in >=min_samples_per_intron samples					Atg9a	Not enough valid samples					Atg9a	<=1 sample with coverage>min_coverage					Atg9a	<2 introns used in >=min_samples_per_intron samples					Atg9a	<=1 sample with coverage>min_coverage					Atg9a	<2 introns used in >=min_samples_per_intron samples					Atg9a	Atg9a	ATG9A
chr1:clu_603_+	Success	0.656409	1	0.251885	0.4838	Atg9a	<=1 sample with coverage>min_coverage					Atg9a	<=1 sample with coverage>min_coverage					Atg9a	Not enough valid samples					Atg9a	<=1 sample with coverage>0					Atg9a	Not enough valid samples					Atg9a	Atg9a	ATG9A
chr1:clu_604_+	Success	2.6059	2	0.0738369	0.258849	Atg9a	<=1 sample with coverage>min_coverage					Atg9a	<=1 sample with coverage>min_coverage					Atg9a	<2 introns used in >=min_samples_per_intron samples					Atg9a	<=1 sample with coverage>min_coverage					Atg9a	Not enough valid samples					Atg9a	Atg9a	ATG9A
chr1:clu_605_+	<2 introns used in >=min_samples_per_intron samples					Ankzf1	<=1 sample with coverage>0					Ankzf1	<=1 sample with coverage>0					Ankzf1	Success	0.0962584	1	0.66083	0.841991	Ankzf1	<=1 sample with coverage>0					Ankzf1	Not enough valid samples					Ankzf1	Ankzf1	ANKZF1
chr1:clu_606_+	<2 introns used in >=min_samples_per_intron samples					Ankzf1	<=1 sample with coverage>0					Ankzf1	<=1 sample with coverage>0					Ankzf1	<2 introns used in >=min_samples_per_intron samples					Ankzf1	<=1 sample with coverage>0					Ankzf1	<2 introns used in >=min_samples_per_intron samples					Ankzf1	Ankzf1	ANKZF1
chr1:clu_607_+	<2 introns used in >=min_samples_per_intron samples					Ankzf1	<=1 sample with coverage>0					Ankzf1	<=1 sample with coverage>0					Ankzf1	<2 introns used in >=min_samples_per_intron samples					Ankzf1	<=1 sample with coverage>0					Ankzf1	<2 introns used in >=min_samples_per_intron samples					Ankzf1	Ankzf1	ANKZF1
chr1:clu_608_+	<2 introns used in >=min_samples_per_intron samples					Ankzf1	<=1 sample with coverage>0					Ankzf1	<=1 sample with coverage>0					Ankzf1	<2 introns used in >=min_samples_per_intron samples					Ankzf1	<=1 sample with coverage>0					Ankzf1	<2 introns used in >=min_samples_per_intron samples					Ankzf1	Ankzf1	ANKZF1
chr1:clu_609_+	<2 introns used in >=min_samples_per_intron samples					Ankzf1	<=1 sample with coverage>0					Ankzf1	<=1 sample with coverage>0					Ankzf1	<2 introns used in >=min_samples_per_intron samples					Ankzf1	<=1 sample with coverage>0					Ankzf1	<2 introns used in >=min_samples_per_intron samples					Ankzf1	Ankzf1	ANKZF1
chr1:clu_61_+	<2 introns used in >=min_samples_per_intron samples						<=1 sample with coverage>0						<=1 sample with coverage>0						<=1 sample with coverage>min_coverage						<=1 sample with coverage>0						Not enough valid samples
chr1:clu_610_+	<2 introns used in >=min_samples_per_intron samples					Glb1l	<=1 sample with coverage>min_coverage					Glb1l	<=1 sample with coverage>min_coverage					Glb1l	<2 introns used in >=min_samples_per_intron samples					Glb1l	<=1 sample with coverage>0					Glb1l	<2 introns used in >=min_samples_per_intron samples					Glb1l	Glb1l	GLB1L
chr1:clu_611_+	Success	0.622253	1	0.264604	0.497156	Stk16	<=1 sample with coverage>0					Stk16	<=1 sample with coverage>0					Stk16	Success	0.275741	1	0.457713	0.714534	Stk16	<=1 sample with coverage>0					Stk16	Success	0.491523	2	0.611694	0.803557	Stk16	Stk16	STK16
chr1:clu_612_+	Success	0.170146	1	0.559661	0.736631	Stk16	<=1 sample with coverage>0					Stk16	<=1 sample with coverage>0					Stk16	Success	1.95179	2	0.142019	0.423831	Stk16	<=1 sample with coverage>0					Stk16	Success	5.3935	2	0.00454603	0.115535	Stk16	Stk16	STK16
chr1:clu_613_+	<2 introns used in >=min_samples_per_intron samples					Tuba4a	<2 introns used in >=min_samples_per_intron samples					Tuba4a	<=1 sample with coverage>min_coverage					Tuba4a	<2 introns used in >=min_samples_per_intron samples					Tuba4a	<=1 sample with coverage>min_coverage					Tuba4a	<2 introns used in >=min_samples_per_intron samples					Tuba4a	Tuba4a	TUBA4A
chr1:clu_614_+	<=1 sample with coverage>0						<=1 sample with coverage>0						<=1 sample with coverage>0						<=1 sample with coverage>0						<=1 sample with coverage>0						<=1 sample with coverage>0
chr1:clu_615_+	<2 introns used in >=min_samples_per_intron samples					Dnajb2	<=1 sample with coverage>0					Dnajb2	<=1 sample with coverage>0					Dnajb2	<2 introns used in >=min_samples_per_intron samples					Dnajb2	<=1 sample with coverage>0					Dnajb2	<2 introns used in >=min_samples_per_intron samples					Dnajb2	Dnajb2	DNAJB2
chr1:clu_616_+	Success	0.167376	1	0.562875	0.739222	Dnajb2	<=1 sample with coverage>0					Dnajb2	<=1 sample with coverage>0					Dnajb2	Success	1.52273	1	0.0809627	0.336508	Dnajb2	<=1 sample with coverage>0					Dnajb2	Success	0.407243	1	0.366797	0.643929	Dnajb2	Dnajb2	DNAJB2
chr1:clu_617_+	<2 introns used in >=min_samples_per_intron samples					Dnajb2	<=1 sample with coverage>0					Dnajb2	<=1 sample with coverage>0					Dnajb2	<2 introns used in >=min_samples_per_intron samples					Dnajb2	<=1 sample with coverage>0					Dnajb2	<2 introns used in >=min_samples_per_intron samples					Dnajb2	Dnajb2	DNAJB2
chr1:clu_618_+	<2 introns used in >=min_samples_per_intron samples					Dnajb2	<=1 sample with coverage>0					Dnajb2	<=1 sample with coverage>0					Dnajb2	<2 introns used in >=min_samples_per_intron samples					Dnajb2	<=1 sample with coverage>0					Dnajb2	<2 introns used in >=min_samples_per_intron samples					Dnajb2	Dnajb2	DNAJB2
chr1:clu_619_+	<=1 sample with coverage>0					Ptprn	<=1 sample with coverage>0					Ptprn	<=1 sample with coverage>0					Ptprn	<=1 sample with coverage>0					Ptprn	<=1 sample with coverage>0					Ptprn	<=1 sample with coverage>0					Ptprn	Ptprn	PTPRN
chr1:clu_62_+	<=1 sample with coverage>min_coverage					Ncoa2	<=1 sample with coverage>min_coverage					Ncoa2	<=1 sample with coverage>min_coverage					Ncoa2	<=1 sample with coverage>0					Ncoa2	<=1 sample with coverage>min_coverage					Ncoa2	<=1 sample with coverage>min_coverage					Ncoa2	Ncoa2	NCOA2
chr1:clu_620_+	<=1 sample with coverage>0					Ptprn	<=1 sample with coverage>min_coverage					Ptprn	<=1 sample with coverage>0					Ptprn	<=1 sample with coverage>0					Ptprn	<=1 sample with coverage>0					Ptprn	<=1 sample with coverage>0					Ptprn	Ptprn	PTPRN
chr1:clu_621_+	Success	0.831481	1	0.197204	0.42493	Dnpep	Success	1.5521	1	0.0780902	0.332088	Dnpep	Success	4.74013	1	0.00207694	0.0389278	Dnpep	Success	0.150741	1	0.582955	0.793468	Dnpep	Success	1.95823	1	0.0478152	0.1962	Dnpep	Success	0.0357275	1	0.78923	0.896866	Dnpep	Dnpep	DNPEP
chr1:clu_622_+	Success	0.00201608	1	0.949369	0.978931	Dnpep	Success	0.54402	1	0.296906	0.555125	Dnpep	Not enough valid samples					Dnpep	Success	1.86115	1	0.0536902	0.280979	Dnpep	Not enough valid samples					Dnpep	Success	0.477561	1	0.328419	0.613118	Dnpep	Dnpep	DNPEP
chr1:clu_623_+	Success	0.0600943	1	0.72883	0.848072	Dnpep	<=1 sample with coverage>min_coverage					Dnpep	<=1 sample with coverage>min_coverage					Dnpep	Not enough valid samples					Dnpep	<=1 sample with coverage>min_coverage					Dnpep	Success	0.865902	1	0.188181	0.495194	Dnpep	Dnpep	DNPEP
chr1:clu_624_+	Success	2.40944	1	0.0281495	0.164647	Gmppa	<=1 sample with coverage>0					Gmppa	<=1 sample with coverage>0					Gmppa	Success	0.684865	1	0.241858	0.540462	Gmppa	<=1 sample with coverage>0					Gmppa	Success	0.445422	2	0.640554	0.82005	Gmppa	Gmppa	GMPPA
chr1:clu_625_+	Success	2.82137	1	0.0175277	0.130931	Gmppa	<=1 sample with coverage>0					Gmppa	<=1 sample with coverage>0					Gmppa	<2 introns used in >=min_samples_per_intron samples					Gmppa	<=1 sample with coverage>0					Gmppa	Success	2.47696	1	0.0260317	0.241979	Gmppa	Gmppa	GMPPA
chr1:clu_626_+	<2 introns used in >=min_samples_per_intron samples					Gmppa	<=1 sample with coverage>0					Gmppa	<=1 sample with coverage>0					Gmppa	<2 introns used in >=min_samples_per_intron samples					Gmppa	<=1 sample with coverage>0					Gmppa	<2 introns used in >=min_samples_per_intron samples					Gmppa	Gmppa	GMPPA
chr1:clu_627_+	<2 introns used in >=min_samples_per_intron samples					Gmppa	<=1 sample with coverage>0					Gmppa	<=1 sample with coverage>0					Gmppa	<2 introns used in >=min_samples_per_intron samples					Gmppa	<=1 sample with coverage>0					Gmppa	<2 introns used in >=min_samples_per_intron samples					Gmppa	Gmppa	GMPPA
chr1:clu_628_+	Success	2.4145	1	0.0279848	0.164223	Gmppa	<=1 sample with coverage>0					Gmppa	<=1 sample with coverage>0					Gmppa	Success	0.120254	1	0.623839	0.819441	Gmppa	<=1 sample with coverage>0					Gmppa	Success	1.43615	1	0.0901165	0.372596	Gmppa	Gmppa	GMPPA
chr1:clu_629_+	<2 introns used in >=min_samples_per_intron samples					Chpf	<=1 sample with coverage>min_coverage					Chpf	<=1 sample with coverage>min_coverage					Chpf	<2 introns used in >=min_samples_per_intron samples					Chpf	<=1 sample with coverage>0					Chpf	<=1 sample with coverage>min_coverage					Chpf	Chpf	CHPF
chr1:clu_63_+	<=1 sample with coverage>0					Ncoa2	Not enough valid samples					Ncoa2	<=1 sample with coverage>min_coverage					Ncoa2	<2 introns used in >=min_samples_per_intron samples					Ncoa2	<=1 sample with coverage>min_coverage					Ncoa2	<=1 sample with coverage>0					Ncoa2	Ncoa2	NCOA2
chr1:clu_630_+	<2 introns used in >=min_samples_per_intron samples					Obsl1	<=1 sample with coverage>min_coverage					Obsl1	<=1 sample with coverage>min_coverage					Obsl1	<2 introns used in >=min_samples_per_intron samples					Obsl1	<=1 sample with coverage>0					Obsl1	<=1 sample with coverage>min_coverage					Obsl1	Obsl1	OBSL1
chr1:clu_631_+	<2 introns used in >=min_samples_per_intron samples					Obsl1	<=1 sample with coverage>min_coverage					Obsl1	<=1 sample with coverage>min_coverage					Obsl1	<2 introns used in >=min_samples_per_intron samples					Obsl1	<=1 sample with coverage>0					Obsl1	<2 introns used in >=min_samples_per_intron samples					Obsl1	Obsl1	OBSL1
chr1:clu_632_+	<=1 sample with coverage>0						<=1 sample with coverage>0						<=1 sample with coverage>0						<=1 sample with coverage>0						<=1 sample with coverage>0						<=1 sample with coverage>0
chr1:clu_633_+	<=1 sample with coverage>0						<=1 sample with coverage>0						<=1 sample with coverage>0						<=1 sample with coverage>0						<=1 sample with coverage>0						<=1 sample with coverage>0
chr1:clu_634_+	Success	0.21662	1	0.510404	0.701172	Stk11ip	<=1 sample with coverage>0					Stk11ip	<=1 sample with coverage>0					Stk11ip	Success	0.937791	1	0.170837	0.462154	Stk11ip	<=1 sample with coverage>0					Stk11ip	Success	0.401022	1	0.370483	0.646781	Stk11ip	Stk11ip	STK11IP
chr1:clu_635_+	<=1 sample with coverage>min_coverage					Slc4a3	<=1 sample with coverage>0					Slc4a3	<=1 sample with coverage>0					Slc4a3	<=1 sample with coverage>min_coverage					Slc4a3	<=1 sample with coverage>0					Slc4a3	<=1 sample with coverage>min_coverage					Slc4a3	Slc4a3	SLC4A3
chr1:clu_636_+	<2 introns used in >=min_samples_per_intron samples						<=1 sample with coverage>0						<=1 sample with coverage>0						<2 introns used in >=min_samples_per_intron samples						<=1 sample with coverage>0						Success	1.90121	2	0.149387	0.452237
chr1:clu_637_+	<2 introns used in >=min_samples_per_intron samples					Epha4	<=1 sample with coverage>min_coverage					Epha4	<=1 sample with coverage>min_coverage					Epha4	<2 introns used in >=min_samples_per_intron samples					Epha4	<=1 sample with coverage>min_coverage					Epha4	<2 introns used in >=min_samples_per_intron samples					Epha4	Epha4	EPHA4
chr1:clu_638_+	<2 introns used in >=min_samples_per_intron samples					Epha4	<=1 sample with coverage>min_coverage					Epha4	<=1 sample with coverage>min_coverage					Epha4	<2 introns used in >=min_samples_per_intron samples					Epha4	<=1 sample with coverage>0					Epha4	<2 introns used in >=min_samples_per_intron samples					Epha4	Epha4	EPHA4
chr1:clu_639_+	Success	1.16358	1	0.127134	0.33763	Farsb	<=1 sample with coverage>min_coverage					Farsb	<=1 sample with coverage>min_coverage					Farsb	Success	0.173306	1	0.556037	0.777903	Farsb	<=1 sample with coverage>0					Farsb	Success	0.130523	1	0.609402	0.802663	Farsb	Farsb	FARSB
chr1:clu_64_+	<2 introns used in >=min_samples_per_intron samples					Ncoa2	<=1 sample with coverage>min_coverage					Ncoa2	<=1 sample with coverage>min_coverage					Ncoa2	<2 introns used in >=min_samples_per_intron samples					Ncoa2	<=1 sample with coverage>min_coverage					Ncoa2	<2 introns used in >=min_samples_per_intron samples					Ncoa2	Ncoa2	NCOA2
chr1:clu_640_+	<2 introns used in >=min_samples_per_intron samples					Utp14b,Acsl3	<=1 sample with coverage>0					Utp14b,Acsl3	<=1 sample with coverage>0					Utp14b,Acsl3	Success	0.115748	1	0.630417	0.822918	Utp14b,Acsl3	<=1 sample with coverage>0					Utp14b,Acsl3	Success	5.95077	2	0.00260383	0.0869833	Utp14b,Acsl3	Utp14b,Acsl3
chr1:clu_641_+	Not enough valid samples					Wdfy1	Success	12.3916	6	0.000374504	0.0569443	Wdfy1	Not enough valid samples					Wdfy1	<2 introns used in >=min_samples_per_intron samples					Wdfy1	<=1 sample with coverage>min_coverage					Wdfy1	Success	4.35278	7	0.274493	0.57067	Wdfy1	Wdfy1	WDFY1
chr1:clu_642_+	<=1 sample with coverage>0						<=1 sample with coverage>0						<=1 sample with coverage>0						<=1 sample with coverage>0						<=1 sample with coverage>0						<=1 sample with coverage>0
chr1:clu_643_+	Not enough valid samples					Wdfy1	Not enough valid samples					Wdfy1	<=1 sample with coverage>min_coverage					Wdfy1	<2 introns used in >=min_samples_per_intron samples					Wdfy1	Not enough valid samples					Wdfy1	Success	0.941547	2	0.390024	0.66186	Wdfy1	Wdfy1	WDFY1
chr1:clu_644_+	<2 introns used in >=min_samples_per_intron samples					Mrpl44	<=1 sample with coverage>0					Mrpl44	<=1 sample with coverage>0					Mrpl44	<2 introns used in >=min_samples_per_intron samples					Mrpl44	<=1 sample with coverage>0					Mrpl44	<2 introns used in >=min_samples_per_intron samples					Mrpl44	Mrpl44	MRPL44
chr1:clu_645_+	<2 introns used in >=min_samples_per_intron samples					Cul3	<=1 sample with coverage>min_coverage					Cul3	<=1 sample with coverage>min_coverage					Cul3	<2 introns used in >=min_samples_per_intron samples					Cul3	<=1 sample with coverage>0					Cul3	<2 introns used in >=min_samples_per_intron samples					Cul3	Cul3	CUL3
chr1:clu_646_+	<2 introns used in >=min_samples_per_intron samples					Dock10	Success	1.58412	1	0.0750833	0.329627	Dock10	Not enough valid samples					Dock10	<2 introns used in >=min_samples_per_intron samples					Dock10	<=1 sample with coverage>0					Dock10	<2 introns used in >=min_samples_per_intron samples					Dock10	Dock10	DOCK10
chr1:clu_647_+	<2 introns used in >=min_samples_per_intron samples					Dock10	<=1 sample with coverage>min_coverage					Dock10	<=1 sample with coverage>min_coverage					Dock10	<=1 sample with coverage>min_coverage					Dock10	<=1 sample with coverage>0					Dock10	Success	0.000275598	1	0.981269	0.994989	Dock10	Dock10	DOCK10
chr1:clu_648_+	<2 introns used in >=min_samples_per_intron samples					Dock10	<=1 sample with coverage>min_coverage					Dock10	<=1 sample with coverage>min_coverage					Dock10	<=1 sample with coverage>min_coverage					Dock10	<=1 sample with coverage>0					Dock10	<2 introns used in >=min_samples_per_intron samples					Dock10	Dock10	DOCK10
chr1:clu_649_+	<2 introns used in >=min_samples_per_intron samples					Dock10	<=1 sample with coverage>min_coverage					Dock10	<=1 sample with coverage>min_coverage					Dock10	<2 introns used in >=min_samples_per_intron samples					Dock10	<=1 sample with coverage>0					Dock10	Success	0.717342	1	0.231002	0.535983	Dock10	Dock10	DOCK10
chr1:clu_65_+	<2 introns used in >=min_samples_per_intron samples					Ncoa2	<=1 sample with coverage>0					Ncoa2	<=1 sample with coverage>0					Ncoa2	<=1 sample with coverage>min_coverage					Ncoa2	<=1 sample with coverage>0					Ncoa2	<2 introns used in >=min_samples_per_intron samples					Ncoa2	Ncoa2	NCOA2
chr1:clu_650_+	<=1 sample with coverage>0						<=1 sample with coverage>0						<=1 sample with coverage>0						<=1 sample with coverage>0						<=1 sample with coverage>0						<=1 sample with coverage>0
chr1:clu_651_+	<2 introns used in >=min_samples_per_intron samples					Rhbdd1	<=1 sample with coverage>0					Rhbdd1	<=1 sample with coverage>0					Rhbdd1	<2 introns used in >=min_samples_per_intron samples					Rhbdd1	<=1 sample with coverage>0					Rhbdd1	<=1 sample with coverage>min_coverage					Rhbdd1	Rhbdd1	RHBDD1
chr1:clu_652_+	<2 introns used in >=min_samples_per_intron samples					Col4a4	<=1 sample with coverage>min_coverage					Col4a4	<2 introns used in >=min_samples_per_intron samples					Col4a4	Success	0.558446	1	0.290589	0.582946	Col4a4	<2 introns used in >=min_samples_per_intron samples					Col4a4	<=1 sample with coverage>min_coverage					Col4a4	Col4a4	COL4A4
chr1:clu_653_+	<2 introns used in >=min_samples_per_intron samples					Col4a4	<=1 sample with coverage>0					Col4a4	<=1 sample with coverage>0					Col4a4	<2 introns used in >=min_samples_per_intron samples					Col4a4	<=1 sample with coverage>min_coverage					Col4a4	<=1 sample with coverage>min_coverage					Col4a4	Col4a4	COL4A4
chr1:clu_654_+	<2 introns used in >=min_samples_per_intron samples					Col4a4	<=1 sample with coverage>min_coverage					Col4a4	<=1 sample with coverage>min_coverage					Col4a4	<2 introns used in >=min_samples_per_intron samples					Col4a4	<2 introns used in >=min_samples_per_intron samples					Col4a4	<=1 sample with coverage>0					Col4a4	Col4a4	COL4A4
chr1:clu_655_+	<2 introns used in >=min_samples_per_intron samples					Col4a4	<=1 sample with coverage>0					Col4a4	<=1 sample with coverage>0					Col4a4	<2 introns used in >=min_samples_per_intron samples					Col4a4	<=1 sample with coverage>min_coverage					Col4a4	<=1 sample with coverage>0					Col4a4	Col4a4	COL4A4
chr1:clu_656_+	<2 introns used in >=min_samples_per_intron samples					C430014B12Rik	<=1 sample with coverage>min_coverage					C430014B12Rik	<=1 sample with coverage>min_coverage					C430014B12Rik	<=1 sample with coverage>0					C430014B12Rik	<=1 sample with coverage>0					C430014B12Rik	<=1 sample with coverage>min_coverage					C430014B12Rik	C430014B12Rik
chr1:clu_657_+	<2 introns used in >=min_samples_per_intron samples					C430014B12Rik	<=1 sample with coverage>0					C430014B12Rik	<=1 sample with coverage>0					C430014B12Rik	<2 introns used in >=min_samples_per_intron samples					C430014B12Rik	<=1 sample with coverage>0					C430014B12Rik	<=1 sample with coverage>min_coverage					C430014B12Rik	C430014B12Rik
chr1:clu_658_+	Success	4.39016	2	0.0123987	0.10884	Mff	<=1 sample with coverage>0					Mff	<=1 sample with coverage>0					Mff	<2 introns used in >=min_samples_per_intron samples					Mff	<=1 sample with coverage>0					Mff	Success	1.4573	2	0.232864	0.537739	Mff	Mff	MFF
chr1:clu_659_+	Success	1.5789	1	0.0755651	0.261922	Mff	<=1 sample with coverage>0					Mff	<=1 sample with coverage>0					Mff	Success	0.0054652	1	0.916734	0.973013	Mff	<=1 sample with coverage>0					Mff	Success	0.0605546	1	0.727835	0.866218	Mff	Mff	MFF
chr1:clu_66_+	<2 introns used in >=min_samples_per_intron samples					Ncoa2	<=1 sample with coverage>0					Ncoa2	<=1 sample with coverage>0					Ncoa2	<=1 sample with coverage>min_coverage					Ncoa2	<=1 sample with coverage>0					Ncoa2	<2 introns used in >=min_samples_per_intron samples					Ncoa2	Ncoa2	NCOA2
chr1:clu_660_+	Success	3.01974	3	0.109705	0.311298	Mff	<=1 sample with coverage>0					Mff	<=1 sample with coverage>0					Mff	Success	0.241738	3	0.922507	0.975736	Mff	<=1 sample with coverage>0					Mff	Success	1.34612	4	0.610574	0.802812	Mff	Mff	MFF
chr1:clu_661_+	Not enough valid samples					Agfg1	<=1 sample with coverage>0					Agfg1	<=1 sample with coverage>0					Agfg1	Success	4.02152	2	0.0179257	0.174211	Agfg1	<=1 sample with coverage>0					Agfg1	<2 introns used in >=min_samples_per_intron samples					Agfg1	Agfg1	AGFG1
chr1:clu_662_+	Not enough valid samples					Agfg1	<=1 sample with coverage>0					Agfg1	<=1 sample with coverage>0					Agfg1	Success	0.620407	1	0.265314	0.562342	Agfg1	<=1 sample with coverage>0					Agfg1	Not enough valid samples					Agfg1	Agfg1	AGFG1
chr1:clu_663_+	<2 introns used in >=min_samples_per_intron samples					Agfg1	<=1 sample with coverage>0					Agfg1	<=1 sample with coverage>0					Agfg1	<2 introns used in >=min_samples_per_intron samples					Agfg1	<=1 sample with coverage>0					Agfg1	<2 introns used in >=min_samples_per_intron samples					Agfg1	Agfg1	AGFG1
chr1:clu_664_+	<2 introns used in >=min_samples_per_intron samples					Agfg1	<=1 sample with coverage>0					Agfg1	<=1 sample with coverage>0					Agfg1	<2 introns used in >=min_samples_per_intron samples					Agfg1	<=1 sample with coverage>0					Agfg1	<2 introns used in >=min_samples_per_intron samples					Agfg1	Agfg1	AGFG1
chr1:clu_665_+	Not enough valid samples					Agfg1	<=1 sample with coverage>0					Agfg1	<=1 sample with coverage>0					Agfg1	Success	0.219862	1	0.507255	0.748287	Agfg1	<=1 sample with coverage>0					Agfg1	Not enough valid samples					Agfg1	Agfg1	AGFG1
chr1:clu_666_+	<2 introns used in >=min_samples_per_intron samples					Agfg1	<=1 sample with coverage>0					Agfg1	<=1 sample with coverage>0					Agfg1	<2 introns used in >=min_samples_per_intron samples					Agfg1	<=1 sample with coverage>0					Agfg1	<2 introns used in >=min_samples_per_intron samples					Agfg1	Agfg1	AGFG1
chr1:clu_667_+	<=1 sample with coverage>0					Ccl20	<=1 sample with coverage>0					Ccl20	<=1 sample with coverage>0					Ccl20	<=1 sample with coverage>0					Ccl20	<=1 sample with coverage>0					Ccl20	<=1 sample with coverage>0					Ccl20	Ccl20	CCL20
chr1:clu_668_+	<=1 sample with coverage>0						<=1 sample with coverage>0						<=1 sample with coverage>0						<=1 sample with coverage>min_coverage						<=1 sample with coverage>0						<=1 sample with coverage>min_coverage
chr1:clu_669_+	<=1 sample with coverage>min_coverage					Pid1	Not enough valid samples					Pid1	<=1 sample with coverage>min_coverage					Pid1	<=1 sample with coverage>0					Pid1	<=1 sample with coverage>0					Pid1	<=1 sample with coverage>min_coverage					Pid1	Pid1	PID1
chr1:clu_67_+	<2 introns used in >=min_samples_per_intron samples					Tram1	<2 introns used in >=min_samples_per_intron samples					Tram1	<2 introns used in >=min_samples_per_intron samples					Tram1	<2 introns used in >=min_samples_per_intron samples					Tram1	<=1 sample with coverage>min_coverage					Tram1	<2 introns used in >=min_samples_per_intron samples					Tram1	Tram1	TRAM1
chr1:clu_670_+	<2 introns used in >=min_samples_per_intron samples						<=1 sample with coverage>0						<=1 sample with coverage>0						<2 introns used in >=min_samples_per_intron samples						<=1 sample with coverage>0						Not enough valid samples
chr1:clu_671_+	<=1 sample with coverage>min_coverage					Pid1	<=1 sample with coverage>min_coverage					Pid1	<=1 sample with coverage>min_coverage					Pid1	<=1 sample with coverage>0					Pid1	<=1 sample with coverage>min_coverage					Pid1	<2 introns used in >=min_samples_per_intron samples					Pid1	Pid1	PID1
chr1:clu_672_+	<2 introns used in >=min_samples_per_intron samples					Trip12	<2 introns used in >=min_samples_per_intron samples					Trip12	<2 introns used in >=min_samples_per_intron samples					Trip12	<2 introns used in >=min_samples_per_intron samples					Trip12	<2 introns used in >=min_samples_per_intron samples					Trip12	<2 introns used in >=min_samples_per_intron samples					Trip12	Trip12	TRIP12
chr1:clu_673_+	<2 introns used in >=min_samples_per_intron samples					Trip12	<=1 sample with coverage>min_coverage					Trip12	<=1 sample with coverage>min_coverage					Trip12	<2 introns used in >=min_samples_per_intron samples					Trip12	<=1 sample with coverage>min_coverage					Trip12	<2 introns used in >=min_samples_per_intron samples					Trip12	Trip12	TRIP12
chr1:clu_674_+	<=1 sample with coverage>min_coverage					Trip12	<=1 sample with coverage>min_coverage					Trip12	<=1 sample with coverage>min_coverage					Trip12	<=1 sample with coverage>0					Trip12	<=1 sample with coverage>0					Trip12	<=1 sample with coverage>min_coverage					Trip12	Trip12	TRIP12
chr1:clu_675_+	Not enough valid samples					Trip12	<=1 sample with coverage>min_coverage					Trip12	<=1 sample with coverage>min_coverage					Trip12	<2 introns used in >=min_samples_per_intron samples					Trip12	<=1 sample with coverage>0					Trip12	Success	1.68066	3	0.339199	0.620706	Trip12	Trip12	TRIP12
chr1:clu_676_+	<2 introns used in >=min_samples_per_intron samples					Trip12	<=1 sample with coverage>0					Trip12	<=1 sample with coverage>0					Trip12	<2 introns used in >=min_samples_per_intron samples					Trip12	<=1 sample with coverage>0					Trip12	<2 introns used in >=min_samples_per_intron samples					Trip12	Trip12	TRIP12
chr1:clu_677_+	<2 introns used in >=min_samples_per_intron samples					Trip12	Success	1.57789	1	0.0756582	0.329627	Trip12	Success	0.378974	1	0.383971	0.528061	Trip12	<2 introns used in >=min_samples_per_intron samples					Trip12	<2 introns used in >=min_samples_per_intron samples					Trip12	<2 introns used in >=min_samples_per_intron samples					Trip12	Trip12	TRIP12
chr1:clu_678_+	<2 introns used in >=min_samples_per_intron samples					Trip12	Not enough valid samples					Trip12	<=1 sample with coverage>min_coverage					Trip12	<2 introns used in >=min_samples_per_intron samples					Trip12	<=1 sample with coverage>min_coverage					Trip12	<2 introns used in >=min_samples_per_intron samples					Trip12	Trip12	TRIP12
chr1:clu_679_+	<2 introns used in >=min_samples_per_intron samples					Trip12	<2 introns used in >=min_samples_per_intron samples					Trip12	<2 introns used in >=min_samples_per_intron samples					Trip12	<2 introns used in >=min_samples_per_intron samples					Trip12	<2 introns used in >=min_samples_per_intron samples					Trip12	<2 introns used in >=min_samples_per_intron samples					Trip12	Trip12	TRIP12
chr1:clu_68_+	<2 introns used in >=min_samples_per_intron samples					Tram1	<2 introns used in >=min_samples_per_intron samples					Tram1	<2 introns used in >=min_samples_per_intron samples					Tram1	<2 introns used in >=min_samples_per_intron samples					Tram1	<=1 sample with coverage>min_coverage					Tram1	<2 introns used in >=min_samples_per_intron samples					Tram1	Tram1	TRAM1
chr1:clu_680_+	<2 introns used in >=min_samples_per_intron samples					Trip12	<=1 sample with coverage>min_coverage					Trip12	<=1 sample with coverage>min_coverage					Trip12	<2 introns used in >=min_samples_per_intron samples					Trip12	<=1 sample with coverage>0					Trip12	<=1 sample with coverage>min_coverage					Trip12	Trip12	TRIP12
chr1:clu_681_+	<=1 sample with coverage>min_coverage					Trip12	<=1 sample with coverage>min_coverage					Trip12	<=1 sample with coverage>min_coverage					Trip12	<=1 sample with coverage>min_coverage					Trip12	<=1 sample with coverage>0					Trip12	<2 introns used in >=min_samples_per_intron samples					Trip12	Trip12	TRIP12
chr1:clu_682_+	<=1 sample with coverage>0						<=1 sample with coverage>0						<=1 sample with coverage>0						<=1 sample with coverage>0						<=1 sample with coverage>0						<=1 sample with coverage>0
chr1:clu_683_+	<2 introns used in >=min_samples_per_intron samples					Fbxo36	<=1 sample with coverage>0					Fbxo36	<=1 sample with coverage>0					Fbxo36	<2 introns used in >=min_samples_per_intron samples					Fbxo36	<=1 sample with coverage>0					Fbxo36	Not enough valid samples					Fbxo36	Fbxo36	FBXO36
chr1:clu_684_+	Success	3.64476	2	0.0261276	0.158785	Gm7592,Sp100	<=1 sample with coverage>0					Gm7592,Sp100	<=1 sample with coverage>0					Gm7592,Sp100	Success	0.773732	2	0.461288	0.716031	Gm7592,Sp100	<=1 sample with coverage>0					Gm7592,Sp100	Success	0.169825	2	0.843812	0.926566	Gm7592,Sp100	Gm7592,Sp100
chr1:clu_685_+	Success	0.272316	1	0.460519	0.663397	Gm7592,Sp100	<=1 sample with coverage>0					Gm7592,Sp100	<=1 sample with coverage>0					Gm7592,Sp100	<2 introns used in >=min_samples_per_intron samples					Gm7592,Sp100	<=1 sample with coverage>0					Gm7592,Sp100	Success	0.0886006	1	0.67379	0.837904	Gm7592,Sp100	Gm7592,Sp100
chr1:clu_686_+	<=1 sample with coverage>0						<=1 sample with coverage>0						<=1 sample with coverage>0						<=1 sample with coverage>min_coverage						<=1 sample with coverage>0						<2 introns used in >=min_samples_per_intron samples
chr1:clu_687_+	<=1 sample with coverage>0						<=1 sample with coverage>0						<=1 sample with coverage>0						<=1 sample with coverage>0						<=1 sample with coverage>0						<=1 sample with coverage>0
