## Supplementary material for "Endothelial Immunosuppression in Atherosclerosis : Translational Control by Elavl1/HuR": SI_Table2_MergedLeafcutter (part 2 of 3)

### Sheet: Sheet1 (continued)
	Splice_Ribo_Lig_v_Contra_WT_status	Splice_Ribo_Lig_v_Contra_WT_loglr	Splice_Ribo_Lig_v_Contra_WT_df	Splice_Ribo_Lig_v_Contra_WT_p	Splice_Ribo_Lig_v_Contra_WT_p.adjust	Splice_Ribo_Lig_v_Contra_WT_genes	Splice_Total_Lig_ECKO_v_WT_status	Splice_Total_Lig_ECKO_v_WT_loglr	Splice_Total_Lig_ECKO_v_WT_df	Splice_Total_Lig_ECKO_v_WT_p	Splice_Total_Lig_ECKO_v_WT_p.adjust	Splice_Total_Lig_ECKO_v_WT_genes	Splice_Total_Lig_v_Contra_WT_status	Splice_Total_Lig_v_Contra_WT_loglr	Splice_Total_Lig_v_Contra_WT_df	Splice_Total_Lig_v_Contra_WT_p	Splice_Total_Lig_v_Contra_WT_p.adjust	Splice_Total_Lig_v_Contra_WT_genes	Splice_Ribo_Contra_ECKO_v_WT_status	Splice_Ribo_Contra_ECKO_v_WT_loglr	Splice_Ribo_Contra_ECKO_v_WT_df	Splice_Ribo_Contra_ECKO_v_WT_p	Splice_Ribo_Contra_ECKO_v_WT_p.adjust	Splice_Ribo_Contra_ECKO_v_WT_genes	Splice_Total_Contra_ECKO_v_WT_status	Splice_Total_Contra_ECKO_v_WT_loglr	Splice_Total_Contra_ECKO_v_WT_df	Splice_Total_Contra_ECKO_v_WT_p	Splice_Total_Contra_ECKO_v_WT_p.adjust	Splice_Total_Contra_ECKO_v_WT_genes	Splice_Ribo_Lig_ECKO_v_WT_status	Splice_Ribo_Lig_ECKO_v_WT_loglr	Splice_Ribo_Lig_ECKO_v_WT_df	Splice_Ribo_Lig_ECKO_v_WT_p	Splice_Ribo_Lig_ECKO_v_WT_p.adjust	Splice_Ribo_Lig_ECKO_v_WT_genes	GeneID	Human_GeneID
chr1:clu_688_+	Success	2.17166	1	0.0371543	0.18663	Gm7582,Gm2619	Success	0	1	1	1	Gm7582,Gm2619	Not enough valid samples					Gm7582,Gm2619	Success	0.246406	1	0.482675	0.730625	Gm7582,Gm2619	Not enough valid samples					Gm7582,Gm2619	Success	0.263905	1	0.467529	0.714247	Gm7582,Gm2619	Gm7582,Gm2619
chr1:clu_689_+	<2 introns used in >=min_samples_per_intron samples					Gm2619	<=1 sample with coverage>0					Gm2619	<=1 sample with coverage>0					Gm2619	<2 introns used in >=min_samples_per_intron samples					Gm2619	<=1 sample with coverage>0					Gm2619	<2 introns used in >=min_samples_per_intron samples					Gm2619	Gm2619
chr1:clu_69_+	Not enough valid samples					Lactb2	<=1 sample with coverage>min_coverage					Lactb2	<=1 sample with coverage>min_coverage					Lactb2	Not enough valid samples					Lactb2	<=1 sample with coverage>0					Lactb2	Success	0.992893	1	0.158782	0.463931	Lactb2	Lactb2	LACTB2
chr1:clu_690_+	Success	0.853034	3	0.635585	0.787509	Sp140,Gm2427,Gm6264	Not enough valid samples					Sp140,Gm2427,Gm6264	Not enough valid samples					Sp140,Gm2427,Gm6264	Success	0.213073	2	0.808098	0.921357	Sp140,Gm2427,Gm6264	Not enough valid samples					Sp140,Gm2427,Gm6264	Success	0.631689	3	0.737847	0.870949	Sp140,Gm2427,Gm6264	Sp140,Gm2427,Gm6264
chr1:clu_691_+	<=1 sample with coverage>min_coverage					Gm18342	Success	1.64044	1	0.0700913	0.329062	Gm18342	Success	0.403969	1	0.368731	0.514107	Gm18342	<2 introns used in >=min_samples_per_intron samples					Gm18342	Not enough valid samples					Gm18342	<=1 sample with coverage>min_coverage					Gm18342	Gm18342
chr1:clu_692_+	<=1 sample with coverage>min_coverage					C130026I21Rik	<=1 sample with coverage>min_coverage					C130026I21Rik	<=1 sample with coverage>min_coverage					C130026I21Rik	<=1 sample with coverage>min_coverage					C130026I21Rik	<=1 sample with coverage>min_coverage					C130026I21Rik	<=1 sample with coverage>min_coverage					C130026I21Rik	C130026I21Rik
chr1:clu_693_+	Success	16.8124	5	2.8275e-06	0.000458054	A530032D15Rik,C130026I21Rik	Success	0.159837	3	0.956287	0.991641	A530032D15Rik,C130026I21Rik	Success	0.73028	3	0.691403	0.777714	A530032D15Rik,C130026I21Rik	Success	5.73547	4	0.0217513	0.190566	A530032D15Rik,C130026I21Rik	Not enough valid samples					A530032D15Rik,C130026I21Rik	Success	13.1497	5	7.80649e-05	0.0122972	A530032D15Rik,C130026I21Rik	A530032D15Rik,C130026I21Rik
chr1:clu_694_+	Not enough valid samples					A530032D15Rik,C130026I21Rik	Success	0.791122	3	0.663423	0.824533	A530032D15Rik,C130026I21Rik	Not enough valid samples					A530032D15Rik,C130026I21Rik	<2 introns used in >=min_samples_per_intron samples					A530032D15Rik,C130026I21Rik	Not enough valid samples					A530032D15Rik,C130026I21Rik	Success	4.32246	3	0.0344041	0.267177	A530032D15Rik,C130026I21Rik	A530032D15Rik,C130026I21Rik
chr1:clu_695_+	<2 introns used in >=min_samples_per_intron samples					C130026I21Rik	<=1 sample with coverage>min_coverage					C130026I21Rik	<=1 sample with coverage>min_coverage					C130026I21Rik	<2 introns used in >=min_samples_per_intron samples					C130026I21Rik	<=1 sample with coverage>min_coverage					C130026I21Rik	<2 introns used in >=min_samples_per_intron samples					C130026I21Rik	C130026I21Rik
chr1:clu_696_+	Success	3.4558	1	0.00856383	0.0889363	Sp110	Success	0.571859	1	0.284868	0.54215	Sp110	Success	2.43064	1	0.027466	0.119323	Sp110	Success	1.13557	1	0.131802	0.410295	Sp110	Success	1.53055	1	0.0801871	0.237689	Sp110	Success	0.549901	1	0.29431	0.585596	Sp110	Sp110	SP110
chr1:clu_697_+	Success	0.167914	2	0.845427	0.917827	Sp110	Success	2.28474	1	0.0325464	0.317813	Sp110	Success	1.50008	1	0.0832568	0.221497	Sp110	Success	0.224973	1	0.50236	0.744145	Sp110	<2 introns used in >=min_samples_per_intron samples					Sp110	Success	0.00603806	1	0.912495	0.962125	Sp110	Sp110	SP110
chr1:clu_698_+	<2 introns used in >=min_samples_per_intron samples					Sp110	<2 introns used in >=min_samples_per_intron samples					Sp110	<2 introns used in >=min_samples_per_intron samples					Sp110	<2 introns used in >=min_samples_per_intron samples					Sp110	<2 introns used in >=min_samples_per_intron samples					Sp110	<2 introns used in >=min_samples_per_intron samples					Sp110	Sp110	SP110
chr1:clu_699_+	<2 introns used in >=min_samples_per_intron samples					A530032D15Rik,C130026I21Rik	<=1 sample with coverage>min_coverage					A530032D15Rik,C130026I21Rik	<=1 sample with coverage>min_coverage					A530032D15Rik,C130026I21Rik	<2 introns used in >=min_samples_per_intron samples					A530032D15Rik,C130026I21Rik	<=1 sample with coverage>0					A530032D15Rik,C130026I21Rik	Success	2.43589	1	0.0272992	0.247072	A530032D15Rik,C130026I21Rik	A530032D15Rik,C130026I21Rik
chr1:clu_7_+	<2 introns used in >=min_samples_per_intron samples					Mrpl15	<2 introns used in >=min_samples_per_intron samples					Mrpl15	<2 introns used in >=min_samples_per_intron samples					Mrpl15	<2 introns used in >=min_samples_per_intron samples					Mrpl15	<2 introns used in >=min_samples_per_intron samples					Mrpl15	Success	2.03762	1	0.0435159	0.291963	Mrpl15	Mrpl15	MRPL15
chr1:clu_70_+	<2 introns used in >=min_samples_per_intron samples					Lactb2	<=1 sample with coverage>min_coverage					Lactb2	<=1 sample with coverage>min_coverage					Lactb2	<2 introns used in >=min_samples_per_intron samples					Lactb2	<=1 sample with coverage>min_coverage					Lactb2	<2 introns used in >=min_samples_per_intron samples					Lactb2	Lactb2	LACTB2
chr1:clu_700_+	<2 introns used in >=min_samples_per_intron samples					A530040E14Rik	<=1 sample with coverage>0					A530040E14Rik	<=1 sample with coverage>0					A530040E14Rik	<2 introns used in >=min_samples_per_intron samples					A530040E14Rik	<=1 sample with coverage>0					A530040E14Rik	Not enough valid samples					A530040E14Rik	A530040E14Rik
chr1:clu_701_+	Success	0.0731573	1	0.702082	0.831856	A530040E14Rik,Gm16026	<=1 sample with coverage>0					A530040E14Rik,Gm16026	<=1 sample with coverage>0					A530040E14Rik,Gm16026	Success	0.349322	1	0.40324	0.672134	A530040E14Rik,Gm16026	<=1 sample with coverage>0					A530040E14Rik,Gm16026	Success	2.37754	2	0.0927789	0.376995	A530040E14Rik,Gm16026	A530040E14Rik,Gm16026
chr1:clu_702_+	Success	0.610151	4	0.874745	0.935901	Gm6264,Sp140	<=1 sample with coverage>0					Gm6264,Sp140	<=1 sample with coverage>0					Gm6264,Sp140	Success	1.02031	2	0.360484	0.640815	Gm6264,Sp140	<=1 sample with coverage>0					Gm6264,Sp140	Success	0.82028	3	0.650229	0.82517	Gm6264,Sp140	Gm6264,Sp140
chr1:clu_703_+	Success	1.52197	1	0.0810388	0.270516	Sp140,Gm6264	<2 introns used in >=min_samples_per_intron samples					Sp140,Gm6264	<2 introns used in >=min_samples_per_intron samples					Sp140,Gm6264	Success	0.152815	1	0.580374	0.791599	Sp140,Gm6264	<2 introns used in >=min_samples_per_intron samples					Sp140,Gm6264	Success	3.99286	1	0.00471476	0.11759	Sp140,Gm6264	Sp140,Gm6264
chr1:clu_704_+	Success	5.13912	4	0.0359929	0.183858	Gm6264,Gm2427,Sp140	Success	9.57243e-11	1	0.999989	1	Gm6264,Gm2427,Sp140	Not enough valid samples					Gm6264,Gm2427,Sp140	Success	1.80085	3	0.307809	0.599775	Gm6264,Gm2427,Sp140	Not enough valid samples					Gm6264,Gm2427,Sp140	Success	2.04539	5	0.536422	0.75873	Gm6264,Gm2427,Sp140	Gm6264,Gm2427,Sp140
chr1:clu_705_+	Success	0.148464	2	0.862031	0.927807	Gm2427,Sp140	<=1 sample with coverage>min_coverage					Gm2427,Sp140	<=1 sample with coverage>min_coverage					Gm2427,Sp140	Success	0.474826	2	0.621993	0.818158	Gm2427,Sp140	<=1 sample with coverage>min_coverage					Gm2427,Sp140	Success	1.6314	2	0.195656	0.501905	Gm2427,Sp140	Gm2427,Sp140
chr1:clu_706_+	Success	14.3528	7	0.00016371	0.00752316	Gm6264,Gm2427,Sp140	<=1 sample with coverage>min_coverage					Gm6264,Gm2427,Sp140	<=1 sample with coverage>min_coverage					Gm6264,Gm2427,Sp140	Success	11.6427	6	0.000706336	0.0311544	Gm6264,Gm2427,Sp140	<=1 sample with coverage>min_coverage					Gm6264,Gm2427,Sp140	Success	0.201463	6	0.998827	1	Gm6264,Gm2427,Sp140	Gm6264,Gm2427,Sp140
chr1:clu_707_+	<2 introns used in >=min_samples_per_intron samples						<=1 sample with coverage>0						<=1 sample with coverage>0						<2 introns used in >=min_samples_per_intron samples						<=1 sample with coverage>0						<2 introns used in >=min_samples_per_intron samples
chr1:clu_708_+	<2 introns used in >=min_samples_per_intron samples					Sp110	<2 introns used in >=min_samples_per_intron samples					Sp110	Success	0.277754	1	0.456076	0.584866	Sp110	<2 introns used in >=min_samples_per_intron samples					Sp110	<2 introns used in >=min_samples_per_intron samples					Sp110	<2 introns used in >=min_samples_per_intron samples					Sp110	Sp110	SP110
chr1:clu_709_+	<=1 sample with coverage>min_coverage					C130026I21Rik	<=1 sample with coverage>0					C130026I21Rik	<=1 sample with coverage>0					C130026I21Rik	<=1 sample with coverage>min_coverage					C130026I21Rik	<=1 sample with coverage>0					C130026I21Rik	<=1 sample with coverage>min_coverage					C130026I21Rik	C130026I21Rik
chr1:clu_71_+	<2 introns used in >=min_samples_per_intron samples					Lactb2	<=1 sample with coverage>min_coverage					Lactb2	<=1 sample with coverage>min_coverage					Lactb2	<2 introns used in >=min_samples_per_intron samples					Lactb2	<=1 sample with coverage>0					Lactb2	<2 introns used in >=min_samples_per_intron samples					Lactb2	Lactb2	LACTB2
chr1:clu_710_+	Success	0.53315	2	0.586754	0.753675	Sp110	Not enough valid samples					Sp110	Not enough valid samples					Sp110	Success	0.964573	2	0.381146	0.656465	Sp110	Not enough valid samples					Sp110	Success	1.42586	2	0.240303	0.544241	Sp110	Sp110	SP110
chr1:clu_711_+	<2 introns used in >=min_samples_per_intron samples					Gm16026	<=1 sample with coverage>0					Gm16026	<=1 sample with coverage>0					Gm16026	<2 introns used in >=min_samples_per_intron samples					Gm16026	<=1 sample with coverage>0					Gm16026	<=1 sample with coverage>0					Gm16026	Gm16026
chr1:clu_712_+	<2 introns used in >=min_samples_per_intron samples					Gm16026	<=1 sample with coverage>0					Gm16026	<=1 sample with coverage>0					Gm16026	<2 introns used in >=min_samples_per_intron samples					Gm16026	<=1 sample with coverage>0					Gm16026	<=1 sample with coverage>0					Gm16026	Gm16026
chr1:clu_713_+	Success	0.570783	1	0.285322	0.516769	Sp140	<=1 sample with coverage>0					Sp140	<=1 sample with coverage>0					Sp140	Success	0.0871393	1	0.676337	0.851832	Sp140	<=1 sample with coverage>0					Sp140	Success	0.517216	1	0.30912	0.596657	Sp140	Sp140
chr1:clu_714_+	Success	0.0364161	2	0.964239	0.987201	Gm2427,Sp140	<=1 sample with coverage>0					Gm2427,Sp140	<=1 sample with coverage>0					Gm2427,Sp140	Success	4.60165	2	0.0100353	0.131949	Gm2427,Sp140	<=1 sample with coverage>0					Gm2427,Sp140	Success	1.86289	2	0.155224	0.459561	Gm2427,Sp140	Gm2427,Sp140
chr1:clu_715_+	Success	0.385326	2	0.680229	0.818137	Gm2427,Sp140	Success	0	1	1	1	Gm2427,Sp140	Not enough valid samples					Gm2427,Sp140	Success	0.741571	2	0.476365	0.726194	Gm2427,Sp140	<=1 sample with coverage>0					Gm2427,Sp140	Success	2.23886	2	0.10658	0.397699	Gm2427,Sp140	Gm2427,Sp140
chr1:clu_716_+	Success	2.49819	2	0.0822339	0.271707	Sp110	Success	0.0449709	1	0.764251	0.888142	Sp110	Success	0.529034	1	0.303656	0.453239	Sp110	Success	0.736397	1	0.224905	0.522652	Sp110	Success	2.55429	1	0.0238079	0.14328	Sp110	Success	0.034078	2	0.966496	0.988292	Sp110	Sp110	SP110
chr1:clu_717_+	Success	2.50316	1	0.025255	0.156047	Sp140	<=1 sample with coverage>min_coverage					Sp140	<=1 sample with coverage>min_coverage					Sp140	<2 introns used in >=min_samples_per_intron samples					Sp140	<=1 sample with coverage>min_coverage					Sp140	Success	0.04838	1	0.755753	0.878882	Sp140	Sp140
chr1:clu_718_+	Success	18.065	2	1.42722e-08	7.15306e-06	Sp100	<=1 sample with coverage>0					Sp100	<=1 sample with coverage>0					Sp100	Success	1.39927	1	0.0943505	0.357556	Sp100	<=1 sample with coverage>0					Sp100	Success	6.01195	2	0.0024493	0.0845359	Sp100	Sp100	SP140
chr1:clu_719_+	Success	1.92554	6	0.696822	0.828864	Sp100	<=1 sample with coverage>0					Sp100	<=1 sample with coverage>0					Sp100	Success	1.03145	6	0.913823	0.971577	Sp100	<=1 sample with coverage>0					Sp100	Success	1.27871	6	0.861987	0.936838	Sp100	Sp100	SP140
chr1:clu_72_+	<=1 sample with coverage>min_coverage					Eya1	<=1 sample with coverage>min_coverage					Eya1	<=1 sample with coverage>min_coverage					Eya1	<=1 sample with coverage>min_coverage					Eya1	<=1 sample with coverage>0					Eya1	<=1 sample with coverage>min_coverage					Eya1	Eya1	EYA1
chr1:clu_720_+	<2 introns used in >=min_samples_per_intron samples					Sp100	<=1 sample with coverage>0					Sp100	<=1 sample with coverage>0					Sp100	<2 introns used in >=min_samples_per_intron samples					Sp100	<=1 sample with coverage>0					Sp100	<2 introns used in >=min_samples_per_intron samples					Sp100	Sp100	SP140
chr1:clu_721_+	Success	1.39215	1	0.0951927	0.291801	Sp100	<=1 sample with coverage>min_coverage					Sp100	<=1 sample with coverage>0					Sp100	Success	2.69977	1	0.0201421	0.18383	Sp100	<=1 sample with coverage>0					Sp100	Success	0.126646	1	0.614767	0.805344	Sp100	Sp100	SP140
chr1:clu_722_+	Success	4.96391	4	0.0416613	0.197218	Sp100	<=1 sample with coverage>0					Sp100	<=1 sample with coverage>0					Sp100	Success	1.65161	4	0.508423	0.748749	Sp100	<=1 sample with coverage>0					Sp100	Success	2.07776	5	0.52725	0.753188	Sp100	Sp100	SP140
chr1:clu_723_+	Success	0.230732	1	0.496941	0.690576	Sp100	<=1 sample with coverage>0					Sp100	<=1 sample with coverage>0					Sp100	Success	0.107069	1	0.643543	0.831117	Sp100	<=1 sample with coverage>0					Sp100	Success	0.0958698	1	0.661473	0.831527	Sp100	Sp100	SP140
chr1:clu_724_+	<2 introns used in >=min_samples_per_intron samples					A630001G21Rik	<=1 sample with coverage>min_coverage					A630001G21Rik	<=1 sample with coverage>min_coverage					A630001G21Rik	<=1 sample with coverage>0					A630001G21Rik	<=1 sample with coverage>0					A630001G21Rik	<2 introns used in >=min_samples_per_intron samples					A630001G21Rik	A630001G21Rik
chr1:clu_725_+	<=1 sample with coverage>min_coverage					A630001G21Rik	<=1 sample with coverage>min_coverage					A630001G21Rik	<=1 sample with coverage>min_coverage					A630001G21Rik	<=1 sample with coverage>0					A630001G21Rik	<=1 sample with coverage>0					A630001G21Rik	<2 introns used in >=min_samples_per_intron samples					A630001G21Rik	A630001G21Rik
chr1:clu_726_+	Success	0.918098	1	0.175397	0.399918	Cab39	<=1 sample with coverage>0					Cab39	<=1 sample with coverage>0					Cab39	<2 introns used in >=min_samples_per_intron samples					Cab39	<=1 sample with coverage>0					Cab39	<2 introns used in >=min_samples_per_intron samples					Cab39	Cab39	CAB39
chr1:clu_727_+	<2 introns used in >=min_samples_per_intron samples						<=1 sample with coverage>0						<=1 sample with coverage>0						<=1 sample with coverage>0						<=1 sample with coverage>0						<2 introns used in >=min_samples_per_intron samples
chr1:clu_728_+	<2 introns used in >=min_samples_per_intron samples					Itm2c	<=1 sample with coverage>0					Itm2c	<=1 sample with coverage>0					Itm2c	<2 introns used in >=min_samples_per_intron samples					Itm2c	<=1 sample with coverage>0					Itm2c	<2 introns used in >=min_samples_per_intron samples					Itm2c	Itm2c	ITM2C
chr1:clu_729_+	<=1 sample with coverage>0						<=1 sample with coverage>0						<=1 sample with coverage>0						<=1 sample with coverage>min_coverage						<=1 sample with coverage>0						<=1 sample with coverage>0
chr1:clu_73_+	<=1 sample with coverage>0					Eya1	<=1 sample with coverage>min_coverage					Eya1	<=1 sample with coverage>0					Eya1	<=1 sample with coverage>0					Eya1	<=1 sample with coverage>0					Eya1	<=1 sample with coverage>min_coverage					Eya1	Eya1	EYA1
chr1:clu_730_+	<=1 sample with coverage>min_coverage						<=1 sample with coverage>0						<=1 sample with coverage>0						<2 introns used in >=min_samples_per_intron samples						<=1 sample with coverage>0						<=1 sample with coverage>min_coverage
chr1:clu_731_+	<2 introns used in >=min_samples_per_intron samples					Psmd1	<=1 sample with coverage>0					Psmd1	<=1 sample with coverage>0					Psmd1	<2 introns used in >=min_samples_per_intron samples					Psmd1	<=1 sample with coverage>0					Psmd1	<2 introns used in >=min_samples_per_intron samples					Psmd1	Psmd1	PSMD1
chr1:clu_732_+	Success	2.46903	1	0.0262715	0.159358	Psmd1	<=1 sample with coverage>0					Psmd1	<=1 sample with coverage>0					Psmd1	Success	1.74524	1	0.0617227	0.296251	Psmd1	<=1 sample with coverage>0					Psmd1	Success	1.70481	1	0.0648174	0.334393	Psmd1	Psmd1	PSMD1
chr1:clu_733_+	<=1 sample with coverage>0						<=1 sample with coverage>0						<=1 sample with coverage>0						<=1 sample with coverage>0						<=1 sample with coverage>0						<=1 sample with coverage>0
chr1:clu_734_+	<=1 sample with coverage>0						<=1 sample with coverage>0						<=1 sample with coverage>0						<=1 sample with coverage>0						<=1 sample with coverage>0						<=1 sample with coverage>0
chr1:clu_735_+	<2 introns used in >=min_samples_per_intron samples					Gm21972,Armc9	<=1 sample with coverage>0					Gm21972,Armc9	<=1 sample with coverage>0					Gm21972,Armc9	<2 introns used in >=min_samples_per_intron samples					Gm21972,Armc9	<=1 sample with coverage>0					Gm21972,Armc9	Not enough valid samples					Gm21972,Armc9	Gm21972,Armc9
chr1:clu_736_+	<2 introns used in >=min_samples_per_intron samples						<=1 sample with coverage>0						<=1 sample with coverage>0						<2 introns used in >=min_samples_per_intron samples						<=1 sample with coverage>0						<2 introns used in >=min_samples_per_intron samples
chr1:clu_737_+	<2 introns used in >=min_samples_per_intron samples						<=1 sample with coverage>0						<=1 sample with coverage>0						<2 introns used in >=min_samples_per_intron samples						<=1 sample with coverage>0						<2 introns used in >=min_samples_per_intron samples
chr1:clu_738_+	Success	3.51609	1	0.00800581	0.0862453	Ncl	<2 introns used in >=min_samples_per_intron samples					Ncl	<2 introns used in >=min_samples_per_intron samples					Ncl	<2 introns used in >=min_samples_per_intron samples					Ncl	<2 introns used in >=min_samples_per_intron samples					Ncl	Success	0.708209	1	0.233994	0.538502	Ncl	Ncl	NCL
chr1:clu_739_+	<2 introns used in >=min_samples_per_intron samples					Armc9	<=1 sample with coverage>0					Armc9	<=1 sample with coverage>0					Armc9	<2 introns used in >=min_samples_per_intron samples					Armc9	<=1 sample with coverage>0					Armc9	<2 introns used in >=min_samples_per_intron samples					Armc9	Armc9	ARMC9
chr1:clu_74_+	<=1 sample with coverage>0					Eya1	<=1 sample with coverage>0					Eya1	<=1 sample with coverage>0					Eya1	<=1 sample with coverage>0					Eya1	<=1 sample with coverage>0					Eya1	<=1 sample with coverage>0					Eya1	Eya1	EYA1
chr1:clu_740_+	<2 introns used in >=min_samples_per_intron samples					Armc9	<=1 sample with coverage>0					Armc9	<=1 sample with coverage>0					Armc9	<2 introns used in >=min_samples_per_intron samples					Armc9	<=1 sample with coverage>0					Armc9	<2 introns used in >=min_samples_per_intron samples					Armc9	Armc9	ARMC9
chr1:clu_741_+	Success	3.3927	1	0.00919064	0.0919513	Armc9	<=1 sample with coverage>0					Armc9	<=1 sample with coverage>0					Armc9	Success	4.18033	1	0.0038343	0.0808982	Armc9	<=1 sample with coverage>0					Armc9	<2 introns used in >=min_samples_per_intron samples					Armc9	Armc9	ARMC9
chr1:clu_742_+	<2 introns used in >=min_samples_per_intron samples						<=1 sample with coverage>0						<=1 sample with coverage>0						<2 introns used in >=min_samples_per_intron samples						<=1 sample with coverage>0						<2 introns used in >=min_samples_per_intron samples
chr1:clu_743_+	Success	0.0495781	1	0.752845	0.862314	Ptma	<=1 sample with coverage>min_coverage					Ptma	<=1 sample with coverage>min_coverage					Ptma	Success	0.082432	1	0.684717	0.857066	Ptma	<=1 sample with coverage>0					Ptma	Success	0.0380444	1	0.782669	0.892797	Ptma	Ptma
chr1:clu_744_+	<=1 sample with coverage>min_coverage					Ptma	<=1 sample with coverage>0					Ptma	<=1 sample with coverage>0					Ptma	<=1 sample with coverage>0					Ptma	<=1 sample with coverage>0					Ptma	<=1 sample with coverage>min_coverage					Ptma	Ptma
chr1:clu_745_+	<=1 sample with coverage>0						<=1 sample with coverage>0						<=1 sample with coverage>0						<=1 sample with coverage>0						<=1 sample with coverage>0						<=1 sample with coverage>0
chr1:clu_746_+	<=1 sample with coverage>0					C130036L24Rik	<=1 sample with coverage>0					C130036L24Rik	<=1 sample with coverage>0					C130036L24Rik	<=1 sample with coverage>0					C130036L24Rik	<=1 sample with coverage>0					C130036L24Rik	<=1 sample with coverage>0					C130036L24Rik	C130036L24Rik
chr1:clu_747_+	<2 introns used in >=min_samples_per_intron samples					Pde6d	<2 introns used in >=min_samples_per_intron samples					Pde6d	<2 introns used in >=min_samples_per_intron samples					Pde6d	<2 introns used in >=min_samples_per_intron samples					Pde6d	<=1 sample with coverage>min_coverage					Pde6d	<2 introns used in >=min_samples_per_intron samples					Pde6d	Pde6d	PDE6D
chr1:clu_748_+	Success	0.210131	2	0.810478	0.896865	Pde6d	Success	4.29136	2	0.0136863	0.274292	Pde6d	Success	4.83404	1	0.00187496	0.0367676	Pde6d	Success	0.82073	1	0.200125	0.495466	Pde6d	Not enough valid samples					Pde6d	Success	1.63443	2	0.195064	0.501252	Pde6d	Pde6d	PDE6D
chr1:clu_749_+	Success	0.186169	1	0.541733	0.724569	Cops7b	<=1 sample with coverage>0					Cops7b	<=1 sample with coverage>0					Cops7b	Success	0.224632	1	0.502684	0.744484	Cops7b	<=1 sample with coverage>0					Cops7b	Success	0.339009	2	0.712476	0.858155	Cops7b	Cops7b	COPS7B
chr1:clu_75_+	Not enough valid samples					Eya1	<=1 sample with coverage>min_coverage					Eya1	<=1 sample with coverage>0					Eya1	<2 introns used in >=min_samples_per_intron samples					Eya1	<=1 sample with coverage>0					Eya1	Not enough valid samples					Eya1	Eya1	EYA1
chr1:clu_750_+	Success	1.69207	2	0.184138	0.409882	Cops7b	<=1 sample with coverage>0					Cops7b	<=1 sample with coverage>0					Cops7b	Success	0.753307	1	0.219656	0.517167	Cops7b	<=1 sample with coverage>0					Cops7b	Success	1.02475	1	0.152255	0.455593	Cops7b	Cops7b	COPS7B
chr1:clu_751_+	<2 introns used in >=min_samples_per_intron samples					Cops7b	<=1 sample with coverage>0					Cops7b	<=1 sample with coverage>0					Cops7b	<2 introns used in >=min_samples_per_intron samples					Cops7b	<=1 sample with coverage>0					Cops7b	<2 introns used in >=min_samples_per_intron samples					Cops7b	Cops7b	COPS7B
chr1:clu_752_+	<=1 sample with coverage>0						<=1 sample with coverage>0						<=1 sample with coverage>0						<=1 sample with coverage>0						<=1 sample with coverage>0						<=1 sample with coverage>min_coverage
chr1:clu_753_+	<2 introns used in >=min_samples_per_intron samples					Dis3l2	<=1 sample with coverage>0					Dis3l2	<=1 sample with coverage>0					Dis3l2	Not enough valid samples					Dis3l2	<=1 sample with coverage>0					Dis3l2	<2 introns used in >=min_samples_per_intron samples					Dis3l2	Dis3l2	DIS3L2
chr1:clu_754_+	<2 introns used in >=min_samples_per_intron samples					Dis3l2	<=1 sample with coverage>0					Dis3l2	<=1 sample with coverage>0					Dis3l2	<2 introns used in >=min_samples_per_intron samples					Dis3l2	<=1 sample with coverage>0					Dis3l2	<2 introns used in >=min_samples_per_intron samples					Dis3l2	Dis3l2	DIS3L2
chr1:clu_755_+	<2 introns used in >=min_samples_per_intron samples					Dis3l2	<=1 sample with coverage>0					Dis3l2	<=1 sample with coverage>0					Dis3l2	<2 introns used in >=min_samples_per_intron samples					Dis3l2	<=1 sample with coverage>0					Dis3l2	<2 introns used in >=min_samples_per_intron samples					Dis3l2	Dis3l2	DIS3L2
chr1:clu_756_+	<=1 sample with coverage>0						<=1 sample with coverage>0						<=1 sample with coverage>0						<=1 sample with coverage>0						<=1 sample with coverage>0						<=1 sample with coverage>0
chr1:clu_757_+	Success	0.00287568	1	0.939548	0.973479	Eif4e2	<=1 sample with coverage>0					Eif4e2	<=1 sample with coverage>0					Eif4e2	Success	0.942807	1	0.169698	0.460275	Eif4e2	<=1 sample with coverage>0					Eif4e2	Success	0.125153	1	0.61686	0.807094	Eif4e2	Eif4e2	EIF4E2
chr1:clu_758_+	Success	4.28958	3	0.0354424	0.182597	Eif4e2	<=1 sample with coverage>0					Eif4e2	<=1 sample with coverage>0					Eif4e2	Success	0.00914728	1	0.892408	0.961212	Eif4e2	<=1 sample with coverage>0					Eif4e2	Success	9.60744	3	0.000246805	0.0249164	Eif4e2	Eif4e2	EIF4E2
chr1:clu_759_+	<2 introns used in >=min_samples_per_intron samples					Eif4e2	<=1 sample with coverage>0					Eif4e2	<=1 sample with coverage>0					Eif4e2	<2 introns used in >=min_samples_per_intron samples					Eif4e2	<=1 sample with coverage>0					Eif4e2	<2 introns used in >=min_samples_per_intron samples					Eif4e2	Eif4e2	EIF4E2
chr1:clu_76_+	Success	0.0264556	1	0.818073	0.901674	Terf1	<=1 sample with coverage>0					Terf1	<=1 sample with coverage>0					Terf1	Success	0.275037	1	0.458287	0.715	Terf1	<=1 sample with coverage>0					Terf1	Success	0.301146	1	0.437705	0.694126	Terf1	Terf1	TERF1
chr1:clu_760_+	Success	1.26014	1	0.112391	0.314826	Gigyf2	<=1 sample with coverage>0					Gigyf2	<=1 sample with coverage>0					Gigyf2	Success	0.222582	1	0.50464	0.745931	Gigyf2	<=1 sample with coverage>0					Gigyf2	Success	0.37672	1	0.385389	0.657549	Gigyf2	Gigyf2	GIGYF2
chr1:clu_761_+	Success	0.034129	1	0.79389	0.885398	Gigyf2	<=1 sample with coverage>0					Gigyf2	<=1 sample with coverage>0					Gigyf2	Success	0.053785	1	0.742928	0.887008	Gigyf2	<=1 sample with coverage>0					Gigyf2	Success	1.39509	1	0.0948441	0.38023	Gigyf2	Gigyf2	GIGYF2
chr1:clu_762_+	Not enough valid samples					Gigyf2	<=1 sample with coverage>0					Gigyf2	<=1 sample with coverage>0					Gigyf2	<2 introns used in >=min_samples_per_intron samples					Gigyf2	<=1 sample with coverage>0					Gigyf2	Success	0.0312594	1	0.802558	0.903694	Gigyf2	Gigyf2	GIGYF2
chr1:clu_763_+	<2 introns used in >=min_samples_per_intron samples					Gigyf2	<=1 sample with coverage>0					Gigyf2	<=1 sample with coverage>0					Gigyf2	<2 introns used in >=min_samples_per_intron samples					Gigyf2	<=1 sample with coverage>0					Gigyf2	Not enough valid samples					Gigyf2	Gigyf2	GIGYF2
chr1:clu_764_+	<2 introns used in >=min_samples_per_intron samples					Gigyf2	<=1 sample with coverage>0					Gigyf2	<=1 sample with coverage>0					Gigyf2	<2 introns used in >=min_samples_per_intron samples					Gigyf2	<=1 sample with coverage>0					Gigyf2	<2 introns used in >=min_samples_per_intron samples					Gigyf2	Gigyf2	GIGYF2
chr1:clu_765_+	<2 introns used in >=min_samples_per_intron samples					Gigyf2	<=1 sample with coverage>0					Gigyf2	<=1 sample with coverage>0					Gigyf2	<2 introns used in >=min_samples_per_intron samples					Gigyf2	<=1 sample with coverage>0					Gigyf2	<2 introns used in >=min_samples_per_intron samples					Gigyf2	Gigyf2	GIGYF2
chr1:clu_766_+	<2 introns used in >=min_samples_per_intron samples					Inpp5d	<=1 sample with coverage>0					Inpp5d	<=1 sample with coverage>0					Inpp5d	<2 introns used in >=min_samples_per_intron samples					Inpp5d	<=1 sample with coverage>0					Inpp5d	<2 introns used in >=min_samples_per_intron samples					Inpp5d	Inpp5d	INPP5D
chr1:clu_767_+	<2 introns used in >=min_samples_per_intron samples					Inpp5d	<=1 sample with coverage>0					Inpp5d	<=1 sample with coverage>0					Inpp5d	<2 introns used in >=min_samples_per_intron samples					Inpp5d	<=1 sample with coverage>0					Inpp5d	Success	9.24985	2	9.61257e-05	0.0137227	Inpp5d	Inpp5d	INPP5D
chr1:clu_768_+	<2 introns used in >=min_samples_per_intron samples					Inpp5d	<=1 sample with coverage>0					Inpp5d	<=1 sample with coverage>0					Inpp5d	<2 introns used in >=min_samples_per_intron samples					Inpp5d	<=1 sample with coverage>0					Inpp5d	<2 introns used in >=min_samples_per_intron samples					Inpp5d	Inpp5d	INPP5D
chr1:clu_769_+	<=1 sample with coverage>min_coverage					Inpp5d	<=1 sample with coverage>0					Inpp5d	<=1 sample with coverage>0					Inpp5d	<2 introns used in >=min_samples_per_intron samples					Inpp5d	<=1 sample with coverage>0					Inpp5d	<=1 sample with coverage>min_coverage					Inpp5d	Inpp5d	INPP5D
chr1:clu_77_+	<2 introns used in >=min_samples_per_intron samples					Terf1	<=1 sample with coverage>0					Terf1	<=1 sample with coverage>0					Terf1	<2 introns used in >=min_samples_per_intron samples					Terf1	<=1 sample with coverage>0					Terf1	<2 introns used in >=min_samples_per_intron samples					Terf1	Terf1	TERF1
chr1:clu_770_+	<=1 sample with coverage>min_coverage					Inpp5d	<=1 sample with coverage>0					Inpp5d	<=1 sample with coverage>0					Inpp5d	<2 introns used in >=min_samples_per_intron samples					Inpp5d	<=1 sample with coverage>0					Inpp5d	<=1 sample with coverage>min_coverage					Inpp5d	Inpp5d	INPP5D
chr1:clu_771_+	<2 introns used in >=min_samples_per_intron samples					Inpp5d	<=1 sample with coverage>0					Inpp5d	<=1 sample with coverage>0					Inpp5d	<2 introns used in >=min_samples_per_intron samples					Inpp5d	<=1 sample with coverage>0					Inpp5d	Not enough valid samples					Inpp5d	Inpp5d	INPP5D
chr1:clu_772_+	<2 introns used in >=min_samples_per_intron samples					Inpp5d	<=1 sample with coverage>0					Inpp5d	<=1 sample with coverage>0					Inpp5d	<2 introns used in >=min_samples_per_intron samples					Inpp5d	<=1 sample with coverage>0					Inpp5d	Not enough valid samples					Inpp5d	Inpp5d	INPP5D
chr1:clu_773_+	<2 introns used in >=min_samples_per_intron samples					Inpp5d	<=1 sample with coverage>0					Inpp5d	<=1 sample with coverage>0					Inpp5d	<=1 sample with coverage>min_coverage					Inpp5d	<=1 sample with coverage>0					Inpp5d	<2 introns used in >=min_samples_per_intron samples					Inpp5d	Inpp5d	INPP5D
chr1:clu_774_+	<2 introns used in >=min_samples_per_intron samples					Inpp5d	<=1 sample with coverage>0					Inpp5d	<=1 sample with coverage>0					Inpp5d	<2 introns used in >=min_samples_per_intron samples					Inpp5d	<=1 sample with coverage>0					Inpp5d	<2 introns used in >=min_samples_per_intron samples					Inpp5d	Inpp5d	INPP5D
chr1:clu_775_+	Success	0.671821	1	0.246393	0.478581	Atg16l1	<=1 sample with coverage>0					Atg16l1	<=1 sample with coverage>0					Atg16l1	Success	0.00217082	1	0.947464	0.98659	Atg16l1	<=1 sample with coverage>0					Atg16l1	Success	0.000337592	1	0.97927	0.994454	Atg16l1	Atg16l1	ATG16L1
chr1:clu_776_+	<2 introns used in >=min_samples_per_intron samples					Atg16l1	<=1 sample with coverage>0					Atg16l1	<=1 sample with coverage>0					Atg16l1	<2 introns used in >=min_samples_per_intron samples					Atg16l1	<=1 sample with coverage>0					Atg16l1	<2 introns used in >=min_samples_per_intron samples					Atg16l1	Atg16l1	ATG16L1
chr1:clu_777_+	<2 introns used in >=min_samples_per_intron samples					Atg16l1	<=1 sample with coverage>0					Atg16l1	<=1 sample with coverage>0					Atg16l1	<2 introns used in >=min_samples_per_intron samples					Atg16l1	<=1 sample with coverage>0					Atg16l1	<2 introns used in >=min_samples_per_intron samples					Atg16l1	Atg16l1	ATG16L1
chr1:clu_778_+	<2 introns used in >=min_samples_per_intron samples					Dgkd	<=1 sample with coverage>0					Dgkd	<=1 sample with coverage>0					Dgkd	<2 introns used in >=min_samples_per_intron samples					Dgkd	<=1 sample with coverage>0					Dgkd	<2 introns used in >=min_samples_per_intron samples					Dgkd	Dgkd	DGKD
chr1:clu_779_+	<2 introns used in >=min_samples_per_intron samples					Dgkd	<=1 sample with coverage>0					Dgkd	<=1 sample with coverage>0					Dgkd	<2 introns used in >=min_samples_per_intron samples					Dgkd	<=1 sample with coverage>0					Dgkd	<2 introns used in >=min_samples_per_intron samples					Dgkd	Dgkd	DGKD
chr1:clu_78_+	<2 introns used in >=min_samples_per_intron samples					Terf1	<=1 sample with coverage>0					Terf1	<=1 sample with coverage>0					Terf1	<2 introns used in >=min_samples_per_intron samples					Terf1	<=1 sample with coverage>0					Terf1	Success	0.581833	1	0.280706	0.576526	Terf1	Terf1	TERF1
chr1:clu_780_+	<2 introns used in >=min_samples_per_intron samples					Dgkd	<=1 sample with coverage>0					Dgkd	<=1 sample with coverage>0					Dgkd	<2 introns used in >=min_samples_per_intron samples					Dgkd	<=1 sample with coverage>0					Dgkd	<=1 sample with coverage>min_coverage					Dgkd	Dgkd	DGKD
chr1:clu_781_+	<2 introns used in >=min_samples_per_intron samples					Dgkd	<=1 sample with coverage>0					Dgkd	<=1 sample with coverage>0					Dgkd	<=1 sample with coverage>0					Dgkd	<=1 sample with coverage>0					Dgkd	<=1 sample with coverage>min_coverage					Dgkd	Dgkd	DGKD
chr1:clu_782_+	<=1 sample with coverage>min_coverage					Dgkd	<=1 sample with coverage>0					Dgkd	<=1 sample with coverage>0					Dgkd	<=1 sample with coverage>0					Dgkd	<=1 sample with coverage>0					Dgkd	<=1 sample with coverage>min_coverage					Dgkd	Dgkd	DGKD
chr1:clu_783_+	<2 introns used in >=min_samples_per_intron samples					Dgkd	<=1 sample with coverage>0					Dgkd	<=1 sample with coverage>0					Dgkd	<2 introns used in >=min_samples_per_intron samples					Dgkd	<=1 sample with coverage>0					Dgkd	<2 introns used in >=min_samples_per_intron samples					Dgkd	Dgkd	DGKD
chr1:clu_784_+	<2 introns used in >=min_samples_per_intron samples					Dgkd	<=1 sample with coverage>0					Dgkd	<=1 sample with coverage>0					Dgkd	<2 introns used in >=min_samples_per_intron samples					Dgkd	<=1 sample with coverage>0					Dgkd	<2 introns used in >=min_samples_per_intron samples					Dgkd	Dgkd	DGKD
chr1:clu_785_+	<2 introns used in >=min_samples_per_intron samples					Dgkd	<=1 sample with coverage>0					Dgkd	<=1 sample with coverage>0					Dgkd	<2 introns used in >=min_samples_per_intron samples					Dgkd	<=1 sample with coverage>0					Dgkd	Not enough valid samples					Dgkd	Dgkd	DGKD
chr1:clu_786_+	<2 introns used in >=min_samples_per_intron samples					Usp40	<=1 sample with coverage>min_coverage					Usp40	<=1 sample with coverage>min_coverage					Usp40	<2 introns used in >=min_samples_per_intron samples					Usp40	<=1 sample with coverage>min_coverage					Usp40	<=1 sample with coverage>min_coverage					Usp40	Usp40	USP40
chr1:clu_787_+	<2 introns used in >=min_samples_per_intron samples					Usp40	<=1 sample with coverage>min_coverage					Usp40	<=1 sample with coverage>min_coverage					Usp40	<2 introns used in >=min_samples_per_intron samples					Usp40	<=1 sample with coverage>0					Usp40	<=1 sample with coverage>min_coverage					Usp40	Usp40	USP40
chr1:clu_788_+	Success	2.40956	2	0.0898549	0.283736	Usp40	<=1 sample with coverage>min_coverage					Usp40	<=1 sample with coverage>min_coverage					Usp40	<2 introns used in >=min_samples_per_intron samples					Usp40	<=1 sample with coverage>0					Usp40	Not enough valid samples					Usp40	Usp40	USP40
chr1:clu_789_+	<2 introns used in >=min_samples_per_intron samples					Usp40	<=1 sample with coverage>min_coverage					Usp40	<=1 sample with coverage>min_coverage					Usp40	<2 introns used in >=min_samples_per_intron samples					Usp40	<=1 sample with coverage>min_coverage					Usp40	<2 introns used in >=min_samples_per_intron samples					Usp40	Usp40	USP40
chr1:clu_79_+	Success	2.82466	2	0.059329	0.231054	Terf1	<=1 sample with coverage>0					Terf1	<=1 sample with coverage>0					Terf1	Success	2.63128	2	0.0719863	0.318255	Terf1	<=1 sample with coverage>0					Terf1	Success	8.12499	3	0.00100771	0.0514356	Terf1	Terf1	TERF1
chr1:clu_790_+	<2 introns used in >=min_samples_per_intron samples					Usp40	<=1 sample with coverage>min_coverage					Usp40	<=1 sample with coverage>min_coverage					Usp40	<=1 sample with coverage>0					Usp40	<=1 sample with coverage>0					Usp40	<2 introns used in >=min_samples_per_intron samples					Usp40	Usp40	USP40
chr1:clu_791_+	<2 introns used in >=min_samples_per_intron samples					Usp40	<=1 sample with coverage>min_coverage					Usp40	<=1 sample with coverage>min_coverage					Usp40	<=1 sample with coverage>0					Usp40	<=1 sample with coverage>0					Usp40	<=1 sample with coverage>min_coverage					Usp40	Usp40	USP40
chr1:clu_792_+	<2 introns used in >=min_samples_per_intron samples					Usp40	<=1 sample with coverage>min_coverage					Usp40	<=1 sample with coverage>0					Usp40	<=1 sample with coverage>0					Usp40	<=1 sample with coverage>0					Usp40	<=1 sample with coverage>min_coverage					Usp40	Usp40	USP40
chr1:clu_793_+	<2 introns used in >=min_samples_per_intron samples					Usp40	<=1 sample with coverage>min_coverage					Usp40	<=1 sample with coverage>min_coverage					Usp40	<=1 sample with coverage>0					Usp40	<=1 sample with coverage>min_coverage					Usp40	<=1 sample with coverage>min_coverage					Usp40	Usp40	USP40
chr1:clu_794_+	<=1 sample with coverage>min_coverage					Ugt1a2,Ugt1a7c,Ugt1a1,Ugt1a6a,Ugt1a10,Ugt1a9,Ugt1a6b,Ugt1a5,Ugt1a8,Gm15372	<=1 sample with coverage>0					Ugt1a2,Ugt1a7c,Ugt1a1,Ugt1a6a,Ugt1a10,Ugt1a9,Ugt1a6b,Ugt1a5,Ugt1a8,Gm15372	<=1 sample with coverage>0					Ugt1a2,Ugt1a7c,Ugt1a1,Ugt1a6a,Ugt1a10,Ugt1a9,Ugt1a6b,Ugt1a5,Ugt1a8,Gm15372	<=1 sample with coverage>0					Ugt1a2,Ugt1a7c,Ugt1a1,Ugt1a6a,Ugt1a10,Ugt1a9,Ugt1a6b,Ugt1a5,Ugt1a8,Gm15372	<=1 sample with coverage>0					Ugt1a2,Ugt1a7c,Ugt1a1,Ugt1a6a,Ugt1a10,Ugt1a9,Ugt1a6b,Ugt1a5,Ugt1a8,Gm15372	<2 introns used in >=min_samples_per_intron samples					Ugt1a2,Ugt1a7c,Ugt1a1,Ugt1a6a,Ugt1a10,Ugt1a9,Ugt1a6b,Ugt1a5,Ugt1a8,Gm15372	Ugt1a2,Ugt1a7c,Ugt1a1,Ugt1a6a,Ugt1a10,Ugt1a9,Ugt1a6b,Ugt1a5,Ugt1a8,Gm15372
chr1:clu_795_+	<2 introns used in >=min_samples_per_intron samples					Hjurp	<2 introns used in >=min_samples_per_intron samples					Hjurp	<2 introns used in >=min_samples_per_intron samples					Hjurp	<2 introns used in >=min_samples_per_intron samples					Hjurp	<=1 sample with coverage>min_coverage					Hjurp	<2 introns used in >=min_samples_per_intron samples					Hjurp	Hjurp	HJURP
chr1:clu_796_+	Success	4.18015	2	0.0152962	0.122261	Hjurp	Success	2.45508	3	0.178495	0.455942	Hjurp	Not enough valid samples					Hjurp	Success	6.38795	2	0.00168171	0.0527806	Hjurp	Not enough valid samples					Hjurp	Success	1.00631	2	0.365565	0.642958	Hjurp	Hjurp	HJURP
chr1:clu_797_+	<2 introns used in >=min_samples_per_intron samples					Hjurp	<=1 sample with coverage>min_coverage					Hjurp	<=1 sample with coverage>min_coverage					Hjurp	<2 introns used in >=min_samples_per_intron samples					Hjurp	<=1 sample with coverage>0					Hjurp	<2 introns used in >=min_samples_per_intron samples					Hjurp	Hjurp	HJURP
chr1:clu_798_+	Success	3.70192	3	0.0600815	0.232078	Sh3bp4	<=1 sample with coverage>0					Sh3bp4	<=1 sample with coverage>0					Sh3bp4	Success	0.158624	3	0.956753	0.989547	Sh3bp4	<=1 sample with coverage>0					Sh3bp4	Success	0.86208	3	0.631576	0.814619	Sh3bp4	Sh3bp4	SH3BP4
chr1:clu_799_+	<=1 sample with coverage>0						<=1 sample with coverage>0						<=1 sample with coverage>0						<=1 sample with coverage>0						<=1 sample with coverage>0						<=1 sample with coverage>0
chr1:clu_8_+	Success	0.331977	2	0.717504	0.841001	Mrpl15	Success	0.231541	1	0.496188	0.713887	Mrpl15	Success	5.05217	1	0.0014792	0.0334605	Mrpl15	Success	0.107244	1	0.643272	0.831101	Mrpl15	Success	0.104872	1	0.646968	0.781248	Mrpl15	Success	0.26654	2	0.766026	0.884915	Mrpl15	Mrpl15	MRPL15
chr1:clu_80_+	<2 introns used in >=min_samples_per_intron samples					Rpl7	<=1 sample with coverage>0					Rpl7	<=1 sample with coverage>0					Rpl7	<2 introns used in >=min_samples_per_intron samples					Rpl7	<=1 sample with coverage>0					Rpl7	<2 introns used in >=min_samples_per_intron samples					Rpl7	Rpl7
chr1:clu_800_+	<=1 sample with coverage>min_coverage					Agap1	<=1 sample with coverage>0					Agap1	<=1 sample with coverage>0					Agap1	<=1 sample with coverage>0					Agap1	<=1 sample with coverage>0					Agap1	<=1 sample with coverage>min_coverage					Agap1	Agap1	AGAP1
chr1:clu_801_+	<2 introns used in >=min_samples_per_intron samples					Agap1	<=1 sample with coverage>0					Agap1	<=1 sample with coverage>0					Agap1	<=1 sample with coverage>0					Agap1	<=1 sample with coverage>0					Agap1	<2 introns used in >=min_samples_per_intron samples					Agap1	Agap1	AGAP1
chr1:clu_802_+	<=1 sample with coverage>min_coverage					Agap1	<=1 sample with coverage>0					Agap1	<=1 sample with coverage>0					Agap1	<=1 sample with coverage>0					Agap1	<=1 sample with coverage>0					Agap1	<=1 sample with coverage>min_coverage					Agap1	Agap1	AGAP1
chr1:clu_803_+	<2 introns used in >=min_samples_per_intron samples					Agap1	<=1 sample with coverage>0					Agap1	<=1 sample with coverage>0					Agap1	<=1 sample with coverage>0					Agap1	<=1 sample with coverage>0					Agap1	Not enough valid samples					Agap1	Agap1	AGAP1
chr1:clu_804_+	<=1 sample with coverage>min_coverage					Agap1	<=1 sample with coverage>0					Agap1	<=1 sample with coverage>0					Agap1	<=1 sample with coverage>0					Agap1	<=1 sample with coverage>0					Agap1	<2 introns used in >=min_samples_per_intron samples					Agap1	Agap1	AGAP1
chr1:clu_805_+	<=1 sample with coverage>min_coverage					Agap1	<=1 sample with coverage>0					Agap1	<=1 sample with coverage>0					Agap1	<=1 sample with coverage>0					Agap1	<=1 sample with coverage>0					Agap1	<=1 sample with coverage>min_coverage					Agap1	Agap1	AGAP1
chr1:clu_806_+	<=1 sample with coverage>min_coverage					D130058E05Rik	<=1 sample with coverage>0					D130058E05Rik	<=1 sample with coverage>0					D130058E05Rik	<=1 sample with coverage>min_coverage					D130058E05Rik	<=1 sample with coverage>0					D130058E05Rik	<=1 sample with coverage>min_coverage					D130058E05Rik	D130058E05Rik
chr1:clu_807_+	<=1 sample with coverage>0						<=1 sample with coverage>0						<=1 sample with coverage>0						<=1 sample with coverage>0						<=1 sample with coverage>0						<=1 sample with coverage>0
chr1:clu_808_+	<2 introns used in >=min_samples_per_intron samples					Ackr3	<=1 sample with coverage>0					Ackr3	<=1 sample with coverage>0					Ackr3	Success	0.00606025	1	0.912336	0.971052	Ackr3	<=1 sample with coverage>0					Ackr3	<2 introns used in >=min_samples_per_intron samples					Ackr3	Ackr3	ACKR3
chr1:clu_809_+	<2 introns used in >=min_samples_per_intron samples						<=1 sample with coverage>0						<=1 sample with coverage>0						<2 introns used in >=min_samples_per_intron samples						<=1 sample with coverage>0						<=1 sample with coverage>min_coverage
chr1:clu_81_+	<=1 sample with coverage>0					Stau2	<=1 sample with coverage>min_coverage					Stau2	<=1 sample with coverage>0					Stau2	<=1 sample with coverage>0					Stau2	<=1 sample with coverage>0					Stau2	<=1 sample with coverage>min_coverage					Stau2	Stau2	STAU2
chr1:clu_810_+	<2 introns used in >=min_samples_per_intron samples					Cops8	<=1 sample with coverage>0					Cops8	<=1 sample with coverage>0					Cops8	<2 introns used in >=min_samples_per_intron samples					Cops8	<=1 sample with coverage>0					Cops8	<2 introns used in >=min_samples_per_intron samples					Cops8	Cops8	COPS8
chr1:clu_811_+	<2 introns used in >=min_samples_per_intron samples					Cops8	<=1 sample with coverage>0					Cops8	<=1 sample with coverage>0					Cops8	<2 introns used in >=min_samples_per_intron samples					Cops8	<=1 sample with coverage>0					Cops8	<2 introns used in >=min_samples_per_intron samples					Cops8	Cops8	COPS8
chr1:clu_812_+	<=1 sample with coverage>0					Col6a3	<=1 sample with coverage>min_coverage					Col6a3	<=1 sample with coverage>0					Col6a3	<=1 sample with coverage>0					Col6a3	<=1 sample with coverage>0					Col6a3	<=1 sample with coverage>0					Col6a3	Col6a3	COL6A3
chr1:clu_813_+	<=1 sample with coverage>0					Col6a3	<=1 sample with coverage>min_coverage					Col6a3	<=1 sample with coverage>0					Col6a3	<=1 sample with coverage>0					Col6a3	<=1 sample with coverage>0					Col6a3	<=1 sample with coverage>0					Col6a3	Col6a3	COL6A3
chr1:clu_814_+	Success	0.235317	1	0.492695	0.686813	Lrrfip1	<=1 sample with coverage>min_coverage					Lrrfip1	<=1 sample with coverage>0					Lrrfip1	Success	1.14035	1	0.130993	0.409076	Lrrfip1	<=1 sample with coverage>0					Lrrfip1	Success	0.00269048	1	0.941524	0.977193	Lrrfip1	Lrrfip1
chr1:clu_815_+	Success	0.329313	3	0.88289	0.94075	Lrrfip1	<=1 sample with coverage>0					Lrrfip1	<=1 sample with coverage>0					Lrrfip1	Success	0.437865	3	0.83128	0.93364	Lrrfip1	<=1 sample with coverage>0					Lrrfip1	Success	1.90794	3	0.282044	0.577792	Lrrfip1	Lrrfip1
chr1:clu_816_+	<2 introns used in >=min_samples_per_intron samples					Lrrfip1	<=1 sample with coverage>0					Lrrfip1	<=1 sample with coverage>0					Lrrfip1	<2 introns used in >=min_samples_per_intron samples					Lrrfip1	<=1 sample with coverage>0					Lrrfip1	Success	0.00867826	1	0.895187	0.95425	Lrrfip1	Lrrfip1
chr1:clu_817_+	Success	4.33303	1	0.00324191	0.0505284	Lrrfip1	<=1 sample with coverage>0					Lrrfip1	<=1 sample with coverage>0					Lrrfip1	Success	0.574919	1	0.283583	0.578202	Lrrfip1	<=1 sample with coverage>0					Lrrfip1	Success	0.00211015	1	0.948203	0.979895	Lrrfip1	Lrrfip1
chr1:clu_818_+	<=1 sample with coverage>0						<=1 sample with coverage>0						<=1 sample with coverage>0						<=1 sample with coverage>min_coverage						<=1 sample with coverage>0						<=1 sample with coverage>0
chr1:clu_819_+	Success	0.629948	2	0.53262	0.718724	Lrrfip1	<=1 sample with coverage>0					Lrrfip1	<=1 sample with coverage>0					Lrrfip1	Success	0.0942186	2	0.910084	0.969907	Lrrfip1	<=1 sample with coverage>0					Lrrfip1	Success	0.898952	2	0.406996	0.673889	Lrrfip1	Lrrfip1
chr1:clu_82_+	<2 introns used in >=min_samples_per_intron samples					Stau2	<=1 sample with coverage>min_coverage					Stau2	<=1 sample with coverage>min_coverage					Stau2	<2 introns used in >=min_samples_per_intron samples					Stau2	<=1 sample with coverage>0					Stau2	<2 introns used in >=min_samples_per_intron samples					Stau2	Stau2	STAU2
chr1:clu_820_+	<=1 sample with coverage>0						<=1 sample with coverage>0						<=1 sample with coverage>0						<=1 sample with coverage>0						<=1 sample with coverage>0						<=1 sample with coverage>0
chr1:clu_821_+	Success	0.640474	1	0.257723	0.489851	Lrrfip1	<=1 sample with coverage>0					Lrrfip1	<=1 sample with coverage>0					Lrrfip1	Success	0.098243	1	0.657572	0.840235	Lrrfip1	<=1 sample with coverage>0					Lrrfip1	Success	1.2993	1	0.106959	0.398463	Lrrfip1	Lrrfip1
chr1:clu_822_+	<=1 sample with coverage>0					Ube2f	<=1 sample with coverage>0					Ube2f	<=1 sample with coverage>0					Ube2f	<=1 sample with coverage>0					Ube2f	<=1 sample with coverage>0					Ube2f	<=1 sample with coverage>0					Ube2f	Ube2f	UBE2F
chr1:clu_823_+	Success	0.292612	1	0.444272	0.651182	Scly	<=1 sample with coverage>0					Scly	<=1 sample with coverage>0					Scly	Success	0.775222	1	0.21307	0.510189	Scly	<=1 sample with coverage>0					Scly	Success	0.810817	2	0.444495	0.698448	Scly	Scly	SCLY
chr1:clu_824_+	<=1 sample with coverage>min_coverage					Ramp1	<=1 sample with coverage>0					Ramp1	<=1 sample with coverage>0					Ramp1	<2 introns used in >=min_samples_per_intron samples					Ramp1	<=1 sample with coverage>0					Ramp1	<2 introns used in >=min_samples_per_intron samples					Ramp1	Ramp1	RAMP1
chr1:clu_825_+	<2 introns used in >=min_samples_per_intron samples					Ramp1	<=1 sample with coverage>0					Ramp1	<=1 sample with coverage>0					Ramp1	<2 introns used in >=min_samples_per_intron samples					Ramp1	<=1 sample with coverage>0					Ramp1	<2 introns used in >=min_samples_per_intron samples					Ramp1	Ramp1	RAMP1
chr1:clu_826_+	Success	1.78408	1	0.0588975	0.230109	Ilkap	Success	0.0573561	1	0.734842	0.863693	Ilkap	Success	1.26921	1	0.111107	0.255971	Ilkap	Success	0.754294	1	0.219355	0.517042	Ilkap	Success	0.13904	1	0.597963	0.749589	Ilkap	Success	1.90397	1	0.0510099	0.305108	Ilkap	Ilkap	ILKAP
chr1:clu_827_+	Success	0.470444	1	0.33205	0.561165	Ilkap	Success	2.49183	1	0.0255879	0.317813	Ilkap	Success	0.0828955	1	0.68388	0.772825	Ilkap	Success	3.88403	1	0.00531781	0.0939199	Ilkap	Not enough valid samples					Ilkap	Success	0.740745	1	0.223542	0.52899	Ilkap	Ilkap	ILKAP
chr1:clu_828_+	Success	0.662384	1	0.249738	0.481164	Ilkap	Not enough valid samples					Ilkap	<=1 sample with coverage>min_coverage					Ilkap	Success	0.0100837	1	0.88707	0.959345	Ilkap	Not enough valid samples					Ilkap	Success	2.46826	1	0.0262948	0.243161	Ilkap	Ilkap	ILKAP
chr1:clu_829_+	Success	0.558442	3	0.773	0.874365	Ilkap	Not enough valid samples					Ilkap	<=1 sample with coverage>min_coverage					Ilkap	Success	0.515992	3	0.793513	0.913403	Ilkap	<=1 sample with coverage>min_coverage					Ilkap	Success	0.407103	3	0.846066	0.927814	Ilkap	Ilkap	ILKAP
chr1:clu_83_+	<2 introns used in >=min_samples_per_intron samples					Stau2	<=1 sample with coverage>min_coverage					Stau2	<=1 sample with coverage>min_coverage					Stau2	<2 introns used in >=min_samples_per_intron samples					Stau2	<=1 sample with coverage>0					Stau2	<2 introns used in >=min_samples_per_intron samples					Stau2	Stau2	STAU2
chr1:clu_830_+	Success	2.85946	6	0.455402	0.659599	Ube2f	<=1 sample with coverage>0					Ube2f	<=1 sample with coverage>0					Ube2f	Success	4.39074	5	0.118104	0.391371	Ube2f	<=1 sample with coverage>0					Ube2f	Success	3.33586	7	0.463841	0.711561	Ube2f	Ube2f	UBE2F
chr1:clu_831_+	<2 introns used in >=min_samples_per_intron samples					Ube2f	<=1 sample with coverage>0					Ube2f	<=1 sample with coverage>0					Ube2f	<2 introns used in >=min_samples_per_intron samples					Ube2f	<=1 sample with coverage>0					Ube2f	Success	0.51434	1	0.310469	0.597682	Ube2f	Ube2f	UBE2F
chr1:clu_832_+	Success	0.0379225	1	0.783009	0.879836	Ube2f	<=1 sample with coverage>0					Ube2f	<=1 sample with coverage>0					Ube2f	Success	0.181169	1	0.547211	0.77312	Ube2f	<=1 sample with coverage>0					Ube2f	Success	0.373949	1	0.387142	0.658928	Ube2f	Ube2f	UBE2F
chr1:clu_833_+	<2 introns used in >=min_samples_per_intron samples					Scly	<=1 sample with coverage>0					Scly	<=1 sample with coverage>0					Scly	<2 introns used in >=min_samples_per_intron samples					Scly	<=1 sample with coverage>0					Scly	<2 introns used in >=min_samples_per_intron samples					Scly	Scly	SCLY
chr1:clu_834_+	Success	2.46482	1	0.0263999	0.159834	Scly	<=1 sample with coverage>0					Scly	<=1 sample with coverage>0					Scly	Not enough valid samples					Scly	<=1 sample with coverage>0					Scly	Success	0.090863	1	0.669894	0.835619	Scly	Scly	SCLY
chr1:clu_835_+	Success	0.211204	1	0.515738	0.705163	Ilkap	Success	1.87334	1	0.0529125	0.319563	Ilkap	Success	1.0846	1	0.140799	0.285074	Ilkap	<2 introns used in >=min_samples_per_intron samples					Ilkap	<2 introns used in >=min_samples_per_intron samples					Ilkap	Success	2.39918	1	0.0284868	0.250472	Ilkap	Ilkap	ILKAP
chr1:clu_836_+	<=1 sample with coverage>0					Fam132b	<=1 sample with coverage>0					Fam132b	<=1 sample with coverage>0					Fam132b	<=1 sample with coverage>0					Fam132b	<=1 sample with coverage>0					Fam132b	<=1 sample with coverage>0					Fam132b	Fam132b
chr1:clu_837_+	<=1 sample with coverage>0					Fam132b	<=1 sample with coverage>0					Fam132b	<=1 sample with coverage>0					Fam132b	<=1 sample with coverage>0					Fam132b	<=1 sample with coverage>0					Fam132b	<=1 sample with coverage>0					Fam132b	Fam132b
chr1:clu_838_+	<2 introns used in >=min_samples_per_intron samples					Hes6	<=1 sample with coverage>min_coverage					Hes6	<=1 sample with coverage>min_coverage					Hes6	<2 introns used in >=min_samples_per_intron samples					Hes6	<=1 sample with coverage>min_coverage					Hes6	<2 introns used in >=min_samples_per_intron samples					Hes6	Hes6	HES6
chr1:clu_839_+	<2 introns used in >=min_samples_per_intron samples					Hes6	<=1 sample with coverage>min_coverage					Hes6	<=1 sample with coverage>min_coverage					Hes6	<2 introns used in >=min_samples_per_intron samples					Hes6	<=1 sample with coverage>0					Hes6	<2 introns used in >=min_samples_per_intron samples					Hes6	Hes6	HES6
chr1:clu_84_+	Success	3.89172	2	0.0204102	0.140923	Ube2w	Success	0.834839	3	0.643696	0.80889	Ube2w	Success	1.88089	2	0.152454	0.296314	Ube2w	Success	1.17169	1	0.125816	0.403169	Ube2w	Success	4.79203	1	0.00196274	0.0453256	Ube2w	Success	0.323222	3	0.885722	0.948454	Ube2w	Ube2w	UBE2W
chr1:clu_840_+	<2 introns used in >=min_samples_per_intron samples					Per2	<2 introns used in >=min_samples_per_intron samples					Per2	<2 introns used in >=min_samples_per_intron samples					Per2	<2 introns used in >=min_samples_per_intron samples					Per2	<2 introns used in >=min_samples_per_intron samples					Per2	<=1 sample with coverage>min_coverage					Per2	Per2	PER2
chr1:clu_841_+	<2 introns used in >=min_samples_per_intron samples					Traf3ip1	<=1 sample with coverage>0					Traf3ip1	<=1 sample with coverage>0					Traf3ip1	<2 introns used in >=min_samples_per_intron samples					Traf3ip1	<=1 sample with coverage>0					Traf3ip1	<=1 sample with coverage>min_coverage					Traf3ip1	Traf3ip1	TRAF3IP1
chr1:clu_842_+	<2 introns used in >=min_samples_per_intron samples					Traf3ip1	<=1 sample with coverage>0					Traf3ip1	<=1 sample with coverage>0					Traf3ip1	<2 introns used in >=min_samples_per_intron samples					Traf3ip1	<=1 sample with coverage>0					Traf3ip1	<2 introns used in >=min_samples_per_intron samples					Traf3ip1	Traf3ip1	TRAF3IP1
chr1:clu_843_+	<=1 sample with coverage>0					Asb1	<=1 sample with coverage>0					Asb1	<=1 sample with coverage>0					Asb1	<=1 sample with coverage>min_coverage					Asb1	<=1 sample with coverage>0					Asb1	<=1 sample with coverage>0					Asb1	Asb1	ASB1
chr1:clu_844_+	<=1 sample with coverage>0					Asb1	<=1 sample with coverage>0					Asb1	<=1 sample with coverage>0					Asb1	<2 introns used in >=min_samples_per_intron samples					Asb1	<=1 sample with coverage>0					Asb1	<=1 sample with coverage>0					Asb1	Asb1	ASB1
chr1:clu_845_+	<2 introns used in >=min_samples_per_intron samples					Hdac4	<=1 sample with coverage>min_coverage					Hdac4	<=1 sample with coverage>min_coverage					Hdac4	<2 introns used in >=min_samples_per_intron samples					Hdac4	<=1 sample with coverage>0					Hdac4	<=1 sample with coverage>min_coverage					Hdac4	Hdac4	HDAC4
chr1:clu_846_+	<=1 sample with coverage>min_coverage					Hdac4	<=1 sample with coverage>0					Hdac4	<=1 sample with coverage>0					Hdac4	<2 introns used in >=min_samples_per_intron samples					Hdac4	<=1 sample with coverage>0					Hdac4	<=1 sample with coverage>min_coverage					Hdac4	Hdac4	HDAC4
chr1:clu_847_+	Success	0.00496026	1	0.92066	0.962867	Hdac4	<=1 sample with coverage>min_coverage					Hdac4	<=1 sample with coverage>0					Hdac4	Success	0.804672	1	0.204584	0.501031	Hdac4	<=1 sample with coverage>0					Hdac4	Success	0.221663	1	0.505521	0.740472	Hdac4	Hdac4	HDAC4
chr1:clu_848_+	<2 introns used in >=min_samples_per_intron samples					Hdac4	<=1 sample with coverage>0					Hdac4	<=1 sample with coverage>0					Hdac4	<2 introns used in >=min_samples_per_intron samples					Hdac4	<=1 sample with coverage>0					Hdac4	<2 introns used in >=min_samples_per_intron samples					Hdac4	Hdac4	HDAC4
chr1:clu_849_+	Success	0.19125	1	0.536269	0.72139	Hdac4	<=1 sample with coverage>0					Hdac4	<=1 sample with coverage>0					Hdac4	Success	0.00926848	1	0.891702	0.961212	Hdac4	<=1 sample with coverage>0					Hdac4	Success	0.00128919	1	0.959503	0.985389	Hdac4	Hdac4	HDAC4
chr1:clu_85_+	Success	1.66856	4	0.503071	0.695988	Tceb1	Success	0.459974	3	0.820611	0.918782	Tceb1	Success	6.96007	2	0.000949032	0.0254108	Tceb1	Success	7.82371e-06	4	1	1	Tceb1	Success	5.47217	1	0.000938903	0.0310777	Tceb1	Success	2.02677	4	0.398808	0.667773	Tceb1	Tceb1
chr1:clu_850_+	<2 introns used in >=min_samples_per_intron samples					Hdac4	<=1 sample with coverage>0					Hdac4	<=1 sample with coverage>0					Hdac4	<2 introns used in >=min_samples_per_intron samples					Hdac4	<=1 sample with coverage>0					Hdac4	<2 introns used in >=min_samples_per_intron samples					Hdac4	Hdac4	HDAC4
chr1:clu_851_+	<2 introns used in >=min_samples_per_intron samples					Hdac4	<=1 sample with coverage>0					Hdac4	<=1 sample with coverage>0					Hdac4	<2 introns used in >=min_samples_per_intron samples					Hdac4	<=1 sample with coverage>0					Hdac4	<2 introns used in >=min_samples_per_intron samples					Hdac4	Hdac4	HDAC4
chr1:clu_852_+	<2 introns used in >=min_samples_per_intron samples					Ndufa10	<2 introns used in >=min_samples_per_intron samples					Ndufa10	<2 introns used in >=min_samples_per_intron samples					Ndufa10	<2 introns used in >=min_samples_per_intron samples					Ndufa10	<2 introns used in >=min_samples_per_intron samples					Ndufa10	<2 introns used in >=min_samples_per_intron samples					Ndufa10	Ndufa10	NDUFA10
chr1:clu_853_+	<=1 sample with coverage>min_coverage						<=1 sample with coverage>0						<=1 sample with coverage>0						<=1 sample with coverage>min_coverage						<=1 sample with coverage>0						<=1 sample with coverage>min_coverage
chr1:clu_854_+	Success	0.624526	4	0.869958	0.933083	Myeov2	Success	1.5961	3	0.362929	0.614898	Myeov2	Success	4.0326	2	0.0177282	0.0977286	Myeov2	Success	3.86192	4	0.102234	0.369699	Myeov2	Success	4.92104	3	0.0199573	0.134942	Myeov2	Success	1.22873	4	0.652268	0.826323	Myeov2	Myeov2
chr1:clu_855_+	<=1 sample with coverage>min_coverage					Gpc1	<=1 sample with coverage>0					Gpc1	<=1 sample with coverage>0					Gpc1	<=1 sample with coverage>min_coverage					Gpc1	<=1 sample with coverage>0					Gpc1	<=1 sample with coverage>0					Gpc1	Gpc1	GPC1
chr1:clu_856_+	<2 introns used in >=min_samples_per_intron samples					Dusp28	<=1 sample with coverage>0					Dusp28	<=1 sample with coverage>0					Dusp28	<2 introns used in >=min_samples_per_intron samples					Dusp28	<=1 sample with coverage>0					Dusp28	<2 introns used in >=min_samples_per_intron samples					Dusp28	Dusp28	DUSP28
chr1:clu_857_+	<2 introns used in >=min_samples_per_intron samples					Rnpepl1	<=1 sample with coverage>0					Rnpepl1	<=1 sample with coverage>0					Rnpepl1	<2 introns used in >=min_samples_per_intron samples					Rnpepl1	<=1 sample with coverage>0					Rnpepl1	<2 introns used in >=min_samples_per_intron samples					Rnpepl1	Rnpepl1	RNPEPL1
chr1:clu_858_+	Success	0.327146	1	0.418582	0.63207	Rnpepl1	<=1 sample with coverage>0					Rnpepl1	<=1 sample with coverage>0					Rnpepl1	Success	0.772894	1	0.213758	0.510789	Rnpepl1	<=1 sample with coverage>0					Rnpepl1	Success	0.0548713	1	0.740437	0.871723	Rnpepl1	Rnpepl1	RNPEPL1
chr1:clu_859_+	Success	2.07463	2	0.125603	0.335096	Rnpepl1	<=1 sample with coverage>0					Rnpepl1	<=1 sample with coverage>0					Rnpepl1	Success	0.062772	1	0.723098	0.875974	Rnpepl1	<=1 sample with coverage>0					Rnpepl1	Success	0.0776075	1	0.693601	0.848395	Rnpepl1	Rnpepl1	RNPEPL1
chr1:clu_86_+	Success	4.43035	4	0.0646769	0.241623	Tceb1	<=1 sample with coverage>min_coverage					Tceb1	<=1 sample with coverage>min_coverage					Tceb1	Success	5.74891	3	0.00931717	0.127565	Tceb1	<2 introns used in >=min_samples_per_intron samples					Tceb1	Success	2.63963	4	0.259824	0.558602	Tceb1	Tceb1
chr1:clu_860_+	<2 introns used in >=min_samples_per_intron samples					Rnpepl1	<=1 sample with coverage>0					Rnpepl1	<=1 sample with coverage>0					Rnpepl1	<2 introns used in >=min_samples_per_intron samples					Rnpepl1	<=1 sample with coverage>0					Rnpepl1	<2 introns used in >=min_samples_per_intron samples					Rnpepl1	Rnpepl1	RNPEPL1
chr1:clu_861_+	<2 introns used in >=min_samples_per_intron samples					Capn10	<=1 sample with coverage>0					Capn10	<=1 sample with coverage>0					Capn10	<2 introns used in >=min_samples_per_intron samples					Capn10	<=1 sample with coverage>0					Capn10	<2 introns used in >=min_samples_per_intron samples					Capn10	Capn10	CAPN10
chr1:clu_862_+	Success	0.441969	1	0.347126	0.574776	Capn10	<=1 sample with coverage>0					Capn10	<=1 sample with coverage>0					Capn10	Success	0.708384	1	0.233936	0.531613	Capn10	<=1 sample with coverage>0					Capn10	Success	0.446817	1	0.344495	0.626052	Capn10	Capn10	CAPN10
chr1:clu_863_+	<2 introns used in >=min_samples_per_intron samples					Capn10	<=1 sample with coverage>0					Capn10	<=1 sample with coverage>0					Capn10	<2 introns used in >=min_samples_per_intron samples					Capn10	<=1 sample with coverage>0					Capn10	<2 introns used in >=min_samples_per_intron samples					Capn10	Capn10	CAPN10
chr1:clu_864_+	<=1 sample with coverage>min_coverage					Gpr35	<=1 sample with coverage>0					Gpr35	<=1 sample with coverage>0					Gpr35	<=1 sample with coverage>0					Gpr35	<=1 sample with coverage>0					Gpr35	<2 introns used in >=min_samples_per_intron samples					Gpr35	Gpr35	GPR35
chr1:clu_865_+	<2 introns used in >=min_samples_per_intron samples					Mterf4	<=1 sample with coverage>min_coverage					Mterf4	<=1 sample with coverage>min_coverage					Mterf4	<2 introns used in >=min_samples_per_intron samples					Mterf4	<=1 sample with coverage>0					Mterf4	<2 introns used in >=min_samples_per_intron samples					Mterf4	Mterf4	MTERF4
chr1:clu_866_+	<=1 sample with coverage>0					Pask	<=1 sample with coverage>0					Pask	<=1 sample with coverage>0					Pask	<=1 sample with coverage>0					Pask	<=1 sample with coverage>0					Pask	<=1 sample with coverage>0					Pask	Pask	PASK
chr1:clu_867_+	Success	0.897411	1	0.18034	0.404969	Ppp1r7	<=1 sample with coverage>0					Ppp1r7	<=1 sample with coverage>0					Ppp1r7	Success	1.07764	1	0.142081	0.423831	Ppp1r7	<=1 sample with coverage>0					Ppp1r7	Success	0.026575	1	0.81767	0.913114	Ppp1r7	Ppp1r7
chr1:clu_868_+	<2 introns used in >=min_samples_per_intron samples					Ppp1r7	<=1 sample with coverage>0					Ppp1r7	<=1 sample with coverage>0					Ppp1r7	<2 introns used in >=min_samples_per_intron samples					Ppp1r7	<=1 sample with coverage>0					Ppp1r7	Success	4.14548	1	0.00398428	0.109108	Ppp1r7	Ppp1r7
chr1:clu_869_+	<=1 sample with coverage>0					Ano7	<=1 sample with coverage>0					Ano7	<=1 sample with coverage>0					Ano7	<=1 sample with coverage>0					Ano7	<=1 sample with coverage>0					Ano7	<=1 sample with coverage>0					Ano7	Ano7	ANO7
chr1:clu_87_+	Success	8.62219	4	0.00173262	0.035763	Ly96	<=1 sample with coverage>0					Ly96	<=1 sample with coverage>0					Ly96	Success	3.63587	2	0.0263611	0.208299	Ly96	<=1 sample with coverage>0					Ly96	Success	6.51531	4	0.0111271	0.169622	Ly96	Ly96	LY96
chr1:clu_870_+	Success	1.21881	2	0.295581	0.526433	Hdlbp	Success	1.239	3	0.479282	0.700745	Hdlbp	Not enough valid samples					Hdlbp	Success	0.000218545	1	0.98332	0.996823	Hdlbp	<=1 sample with coverage>min_coverage					Hdlbp	Success	0.669545	2	0.511941	0.743772	Hdlbp	Hdlbp	HDLBP
chr1:clu_871_+	<2 introns used in >=min_samples_per_intron samples					Hdlbp	<2 introns used in >=min_samples_per_intron samples					Hdlbp	<2 introns used in >=min_samples_per_intron samples					Hdlbp	<2 introns used in >=min_samples_per_intron samples					Hdlbp	<2 introns used in >=min_samples_per_intron samples					Hdlbp	<2 introns used in >=min_samples_per_intron samples					Hdlbp	Hdlbp	HDLBP
chr1:clu_872_+	<2 introns used in >=min_samples_per_intron samples					Hdlbp	<2 introns used in >=min_samples_per_intron samples					Hdlbp	<2 introns used in >=min_samples_per_intron samples					Hdlbp	<2 introns used in >=min_samples_per_intron samples					Hdlbp	<=1 sample with coverage>min_coverage					Hdlbp	<2 introns used in >=min_samples_per_intron samples					Hdlbp	Hdlbp	HDLBP
chr1:clu_873_+	<2 introns used in >=min_samples_per_intron samples					Hdlbp	<2 introns used in >=min_samples_per_intron samples					Hdlbp	<2 introns used in >=min_samples_per_intron samples					Hdlbp	<2 introns used in >=min_samples_per_intron samples					Hdlbp	<=1 sample with coverage>min_coverage					Hdlbp	<2 introns used in >=min_samples_per_intron samples					Hdlbp	Hdlbp	HDLBP
chr1:clu_874_+	Success	0.000967209	1	0.964919	0.987453	Sept2	<=1 sample with coverage>0					Sept2	<=1 sample with coverage>0					Sept2	Success	0.650039	1	0.254199	0.552219	Sept2	<=1 sample with coverage>0					Sept2	Success	0.443585	1	0.346246	0.627415	Sept2	Sept2
chr1:clu_875_+	Not enough valid samples					Sept2	<=1 sample with coverage>0					Sept2	<=1 sample with coverage>0					Sept2	<2 introns used in >=min_samples_per_intron samples					Sept2	<=1 sample with coverage>0					Sept2	Success	2.37539	1	0.0292849	0.252867	Sept2	Sept2
chr1:clu_876_+	Success	0.260354	1	0.470539	0.670545	Stk25	Success	1.09549	2	0.334377	0.589749	Stk25	Success	3.44252	2	0.0319839	0.131134	Stk25	Success	0.161861	1	0.569379	0.784637	Stk25	Success	0.586797	1	0.278664	0.462732	Stk25	Success	0.849359	1	0.192456	0.499979	Stk25	Stk25	STK25
chr1:clu_877_+	Success	1.83109	1	0.0556609	0.223074	Stk25	Success	0.779574	1	0.21179	0.492642	Stk25	Success	1.11656	1	0.135082	0.277786	Stk25	<2 introns used in >=min_samples_per_intron samples					Stk25	<2 introns used in >=min_samples_per_intron samples					Stk25	Success	1.06556	1	0.144335	0.44672	Stk25	Stk25	STK25
chr1:clu_878_+	Success	0.752372	1	0.219943	0.449013	Stk25	Success	0.492895	1	0.320774	0.576315	Stk25	Success	0.0397807	1	0.777893	0.844165	Stk25	Success	0.457213	1	0.338943	0.625609	Stk25	Success	0.289705	1	0.446544	0.633454	Stk25	Success	0.0021844	1	0.947301	0.979476	Stk25	Stk25	STK25
chr1:clu_879_+	<=1 sample with coverage>min_coverage					Farp2	<=1 sample with coverage>0					Farp2	<=1 sample with coverage>0					Farp2	<=1 sample with coverage>0					Farp2	<=1 sample with coverage>0					Farp2	<=1 sample with coverage>min_coverage					Farp2	Farp2	FARP2
chr1:clu_88_+	<=1 sample with coverage>0						<=1 sample with coverage>0						<=1 sample with coverage>0						<=1 sample with coverage>0						<=1 sample with coverage>0						<=1 sample with coverage>0
chr1:clu_880_+	<2 introns used in >=min_samples_per_intron samples					Bok	<=1 sample with coverage>0					Bok	<=1 sample with coverage>0					Bok	<2 introns used in >=min_samples_per_intron samples					Bok	<=1 sample with coverage>0					Bok	Success	0.00109695	1	0.962641	0.986843	Bok	Bok	BOK
chr1:clu_881_+	Success	1.35573	1	0.0996299	0.297554	Bok	<=1 sample with coverage>0					Bok	<=1 sample with coverage>0					Bok	Success	0.0852893	1	0.679598	0.853738	Bok	<=1 sample with coverage>0					Bok	Success	0.0165467	1	0.855649	0.933672	Bok	Bok	BOK
chr1:clu_882_+	Success	0.478095	1	0.328149	0.557446	Thap4	Success	0.288046	1	0.447848	0.678109	Thap4	Success	4.49956	1	0.00270109	0.0442979	Thap4	Success	0.641602	1	0.257304	0.556283	Thap4	Not enough valid samples					Thap4	Success	0.0035216	1	0.933117	0.972611	Thap4	Thap4	THAP4
chr1:clu_883_+	<2 introns used in >=min_samples_per_intron samples					Atg4b	<=1 sample with coverage>0					Atg4b	<=1 sample with coverage>0					Atg4b	<2 introns used in >=min_samples_per_intron samples					Atg4b	<=1 sample with coverage>0					Atg4b	<2 introns used in >=min_samples_per_intron samples					Atg4b	Atg4b	ATG4B
chr1:clu_884_+	<2 introns used in >=min_samples_per_intron samples					Atg4b	<=1 sample with coverage>0					Atg4b	<=1 sample with coverage>0					Atg4b	<2 introns used in >=min_samples_per_intron samples					Atg4b	<=1 sample with coverage>0					Atg4b	<2 introns used in >=min_samples_per_intron samples					Atg4b	Atg4b	ATG4B
chr1:clu_885_+	<2 introns used in >=min_samples_per_intron samples					Atg4b	<=1 sample with coverage>0					Atg4b	<=1 sample with coverage>0					Atg4b	<2 introns used in >=min_samples_per_intron samples					Atg4b	<=1 sample with coverage>0					Atg4b	<2 introns used in >=min_samples_per_intron samples					Atg4b	Atg4b	ATG4B
chr1:clu_886_+	Not enough valid samples					D2hgdh,Gm18666,Gm7889	<=1 sample with coverage>0					D2hgdh,Gm18666,Gm7889	<=1 sample with coverage>0					D2hgdh,Gm18666,Gm7889	<2 introns used in >=min_samples_per_intron samples					D2hgdh,Gm18666,Gm7889	<=1 sample with coverage>0					D2hgdh,Gm18666,Gm7889	Not enough valid samples					D2hgdh,Gm18666,Gm7889	D2hgdh,Gm18666,Gm7889
chr1:clu_887_+	<2 introns used in >=min_samples_per_intron samples					Atg4b	<=1 sample with coverage>0					Atg4b	<=1 sample with coverage>0					Atg4b	<2 introns used in >=min_samples_per_intron samples					Atg4b	<=1 sample with coverage>0					Atg4b	<2 introns used in >=min_samples_per_intron samples					Atg4b	Atg4b	ATG4B
chr1:clu_888_+	<2 introns used in >=min_samples_per_intron samples					Atg4b	<=1 sample with coverage>0					Atg4b	<=1 sample with coverage>0					Atg4b	<2 introns used in >=min_samples_per_intron samples					Atg4b	<=1 sample with coverage>0					Atg4b	<2 introns used in >=min_samples_per_intron samples					Atg4b	Atg4b	ATG4B
chr1:clu_889_+	<2 introns used in >=min_samples_per_intron samples					Dtymk	<2 introns used in >=min_samples_per_intron samples					Dtymk	<=1 sample with coverage>min_coverage					Dtymk	<2 introns used in >=min_samples_per_intron samples					Dtymk	<=1 sample with coverage>min_coverage					Dtymk	<2 introns used in >=min_samples_per_intron samples					Dtymk	Dtymk	DTYMK
chr1:clu_89_+	<=1 sample with coverage>0					Tceb1	<=1 sample with coverage>0					Tceb1	<=1 sample with coverage>0					Tceb1	<=1 sample with coverage>0					Tceb1	<=1 sample with coverage>0					Tceb1	<=1 sample with coverage>0					Tceb1	Tceb1
chr1:clu_890_+	<2 introns used in >=min_samples_per_intron samples					Dtymk	Success	0.0636717	1	0.721202	0.855297	Dtymk	<2 introns used in >=min_samples_per_intron samples					Dtymk	<2 introns used in >=min_samples_per_intron samples					Dtymk	<=1 sample with coverage>min_coverage					Dtymk	<2 introns used in >=min_samples_per_intron samples					Dtymk	Dtymk	DTYMK
chr1:clu_891_+	<2 introns used in >=min_samples_per_intron samples					Dtymk	<=1 sample with coverage>min_coverage					Dtymk	<=1 sample with coverage>min_coverage					Dtymk	<2 introns used in >=min_samples_per_intron samples					Dtymk	<=1 sample with coverage>min_coverage					Dtymk	Success	1.77118	1	0.0598203	0.324265	Dtymk	Dtymk	DTYMK
chr1:clu_892_+	Success	3.22624	1	0.0110798	0.102597	Dtymk	Success	0.0149207	1	0.86285	0.941025	Dtymk	Not enough valid samples					Dtymk	Success	1.43099	1	0.0906964	0.352867	Dtymk	<2 introns used in >=min_samples_per_intron samples					Dtymk	Success	1.47639	1	0.0857302	0.366787	Dtymk	Dtymk	DTYMK
chr1:clu_893_+	<2 introns used in >=min_samples_per_intron samples					Ing5	<=1 sample with coverage>0					Ing5	<=1 sample with coverage>0					Ing5	<2 introns used in >=min_samples_per_intron samples					Ing5	<=1 sample with coverage>0					Ing5	<2 introns used in >=min_samples_per_intron samples					Ing5	Ing5	ING5
chr1:clu_894_+	<2 introns used in >=min_samples_per_intron samples					D2hgdh	<=1 sample with coverage>0					D2hgdh	<=1 sample with coverage>0					D2hgdh	<2 introns used in >=min_samples_per_intron samples					D2hgdh	<=1 sample with coverage>0					D2hgdh	<=1 sample with coverage>min_coverage					D2hgdh	D2hgdh	D2HGDH
chr1:clu_895_+	<2 introns used in >=min_samples_per_intron samples					D2hgdh,Gm18666,Gm7889	<=1 sample with coverage>0					D2hgdh,Gm18666,Gm7889	<=1 sample with coverage>0					D2hgdh,Gm18666,Gm7889	<=1 sample with coverage>min_coverage					D2hgdh,Gm18666,Gm7889	<=1 sample with coverage>0					D2hgdh,Gm18666,Gm7889	<2 introns used in >=min_samples_per_intron samples					D2hgdh,Gm18666,Gm7889	D2hgdh,Gm18666,Gm7889
chr1:clu_896_+	<2 introns used in >=min_samples_per_intron samples					D2hgdh,Gm18666,Gm7889	<=1 sample with coverage>0					D2hgdh,Gm18666,Gm7889	<=1 sample with coverage>0					D2hgdh,Gm18666,Gm7889	<2 introns used in >=min_samples_per_intron samples					D2hgdh,Gm18666,Gm7889	<=1 sample with coverage>0					D2hgdh,Gm18666,Gm7889	<2 introns used in >=min_samples_per_intron samples					D2hgdh,Gm18666,Gm7889	D2hgdh,Gm18666,Gm7889
chr1:clu_897_+	<2 introns used in >=min_samples_per_intron samples					D2hgdh,Gm18666,Gm7889	<=1 sample with coverage>0					D2hgdh,Gm18666,Gm7889	<=1 sample with coverage>0					D2hgdh,Gm18666,Gm7889	<2 introns used in >=min_samples_per_intron samples					D2hgdh,Gm18666,Gm7889	<=1 sample with coverage>0					D2hgdh,Gm18666,Gm7889	<2 introns used in >=min_samples_per_intron samples					D2hgdh,Gm18666,Gm7889	D2hgdh,Gm18666,Gm7889
chr1:clu_898_+	<=1 sample with coverage>0						<=1 sample with coverage>0						<=1 sample with coverage>0						<=1 sample with coverage>0						<=1 sample with coverage>0						<=1 sample with coverage>0
chr1:clu_899_+	<2 introns used in >=min_samples_per_intron samples						<=1 sample with coverage>0						<=1 sample with coverage>0						<=1 sample with coverage>0						<=1 sample with coverage>0						<2 introns used in >=min_samples_per_intron samples
chr1:clu_9_+	Success	0.110692	1	0.637988	0.789047	Gm37988,Lypla1	<=1 sample with coverage>0					Gm37988,Lypla1	<=1 sample with coverage>0					Gm37988,Lypla1	Success	0.0204561	1	0.839707	0.937609	Gm37988,Lypla1	<=1 sample with coverage>0					Gm37988,Lypla1	Success	0.425593	1	0.356217	0.635582	Gm37988,Lypla1	Gm37988,Lypla1
chr1:clu_90_+	Success	0.904417	2	0.404778	0.621832	D030040B21Rik,Tmem70	<=1 sample with coverage>0					D030040B21Rik,Tmem70	<=1 sample with coverage>0					D030040B21Rik,Tmem70	<2 introns used in >=min_samples_per_intron samples					D030040B21Rik,Tmem70	<=1 sample with coverage>0					D030040B21Rik,Tmem70	<2 introns used in >=min_samples_per_intron samples					D030040B21Rik,Tmem70	D030040B21Rik,Tmem70
chr1:clu_900_+	<2 introns used in >=min_samples_per_intron samples						<=1 sample with coverage>0						<=1 sample with coverage>0						<2 introns used in >=min_samples_per_intron samples						<=1 sample with coverage>0						<2 introns used in >=min_samples_per_intron samples
chr1:clu_901_+	<2 introns used in >=min_samples_per_intron samples					D1Ertd622e	<=1 sample with coverage>min_coverage					D1Ertd622e	<=1 sample with coverage>min_coverage					D1Ertd622e	<2 introns used in >=min_samples_per_intron samples					D1Ertd622e	<=1 sample with coverage>0					D1Ertd622e	Success	2.3089	1	0.0316419	0.259279	D1Ertd622e	D1Ertd622e
chr1:clu_902_+	Success	2.83159	5	0.340383	0.569305	Pam	Success	17.558	7	1.06363e-05	0.0076821	Pam	Success	8.05077	7	0.0242047	0.113416	Pam	Success	2.89984	4	0.214616	0.511633	Pam	Success	13.0324	7	0.000490416	0.0256307	Pam	Success	1.91314	5	0.574689	0.782615	Pam	Pam	PAM
chr1:clu_903_+	Success	0.319427	2	0.726565	0.846601	Pam	Success	2.455	2	0.0858633	0.341013	Pam	Success	4.18463	2	0.0152278	0.0885911	Pam	Success	2.36666	2	0.0937932	0.35687	Pam	Success	2.8258	2	0.0592611	0.209721	Pam	Success	2.41689	2	0.0891988	0.370691	Pam	Pam	PAM
chr1:clu_904_+	<=1 sample with coverage>min_coverage					Ppip5k2	<=1 sample with coverage>min_coverage					Ppip5k2	<=1 sample with coverage>min_coverage					Ppip5k2	<=1 sample with coverage>min_coverage					Ppip5k2	<=1 sample with coverage>min_coverage					Ppip5k2	<2 introns used in >=min_samples_per_intron samples					Ppip5k2	Ppip5k2	PPIP5K2
chr1:clu_905_+	<2 introns used in >=min_samples_per_intron samples					Ppip5k2	Not enough valid samples					Ppip5k2	<=1 sample with coverage>min_coverage					Ppip5k2	<2 introns used in >=min_samples_per_intron samples					Ppip5k2	<=1 sample with coverage>min_coverage					Ppip5k2	<2 introns used in >=min_samples_per_intron samples					Ppip5k2	Ppip5k2	PPIP5K2
chr1:clu_906_+	<2 introns used in >=min_samples_per_intron samples					Ppip5k2	<=1 sample with coverage>min_coverage					Ppip5k2	<=1 sample with coverage>min_coverage					Ppip5k2	<2 introns used in >=min_samples_per_intron samples					Ppip5k2	<=1 sample with coverage>0					Ppip5k2	<2 introns used in >=min_samples_per_intron samples					Ppip5k2	Ppip5k2	PPIP5K2
chr1:clu_907_+	<=1 sample with coverage>min_coverage					Ppip5k2	<=1 sample with coverage>min_coverage					Ppip5k2	<2 introns used in >=min_samples_per_intron samples					Ppip5k2	<=1 sample with coverage>min_coverage					Ppip5k2	<2 introns used in >=min_samples_per_intron samples					Ppip5k2	<=1 sample with coverage>min_coverage					Ppip5k2	Ppip5k2	PPIP5K2
chr1:clu_908_+	<2 introns used in >=min_samples_per_intron samples					Ppip5k2	<=1 sample with coverage>min_coverage					Ppip5k2	<=1 sample with coverage>min_coverage					Ppip5k2	<=1 sample with coverage>min_coverage					Ppip5k2	<=1 sample with coverage>0					Ppip5k2	<=1 sample with coverage>min_coverage					Ppip5k2	Ppip5k2	PPIP5K2
chr1:clu_909_+	<2 introns used in >=min_samples_per_intron samples					Ppip5k2	<=1 sample with coverage>min_coverage					Ppip5k2	<=1 sample with coverage>min_coverage					Ppip5k2	<2 introns used in >=min_samples_per_intron samples					Ppip5k2	<=1 sample with coverage>min_coverage					Ppip5k2	<2 introns used in >=min_samples_per_intron samples					Ppip5k2	Ppip5k2	PPIP5K2
chr1:clu_91_+	<2 introns used in >=min_samples_per_intron samples					Tmem70	<=1 sample with coverage>0					Tmem70	<=1 sample with coverage>0					Tmem70	<2 introns used in >=min_samples_per_intron samples					Tmem70	<=1 sample with coverage>0					Tmem70	<2 introns used in >=min_samples_per_intron samples					Tmem70	Tmem70	TMEM70
chr1:clu_910_+	<=1 sample with coverage>min_coverage					Ppip5k2	<=1 sample with coverage>min_coverage					Ppip5k2	<=1 sample with coverage>min_coverage					Ppip5k2	<=1 sample with coverage>min_coverage					Ppip5k2	<=1 sample with coverage>0					Ppip5k2	<=1 sample with coverage>min_coverage					Ppip5k2	Ppip5k2	PPIP5K2
chr1:clu_911_+	<2 introns used in >=min_samples_per_intron samples					Gin1	<=1 sample with coverage>0					Gin1	<=1 sample with coverage>0					Gin1	<2 introns used in >=min_samples_per_intron samples					Gin1	<=1 sample with coverage>0					Gin1	Not enough valid samples					Gin1	Gin1	GIN1
chr1:clu_912_+	<=1 sample with coverage>min_coverage					Gin1	<=1 sample with coverage>0					Gin1	<=1 sample with coverage>0					Gin1	<=1 sample with coverage>0					Gin1	<=1 sample with coverage>0					Gin1	<=1 sample with coverage>min_coverage					Gin1	Gin1	GIN1
chr1:clu_913_+	<2 introns used in >=min_samples_per_intron samples					Pam	<2 introns used in >=min_samples_per_intron samples					Pam	<2 introns used in >=min_samples_per_intron samples					Pam	<2 introns used in >=min_samples_per_intron samples					Pam	<2 introns used in >=min_samples_per_intron samples					Pam	<2 introns used in >=min_samples_per_intron samples					Pam	Pam	PAM
chr1:clu_914_+	Success	0.100933	1	0.653219	0.799263	Pam	Success	3.93258	3	0.0488823	0.319563	Pam	Success	3.03017	1	0.0138251	0.0852574	Pam	Success	0.201896	1	0.525137	0.759602	Pam	Success	2.38882	1	0.0288316	0.150683	Pam	Success	0.368093	2	0.692053	0.84792	Pam	Pam	PAM
chr1:clu_915_+	<2 introns used in >=min_samples_per_intron samples					B230216N24Rik,Pam	Not enough valid samples					B230216N24Rik,Pam	Not enough valid samples					B230216N24Rik,Pam	<2 introns used in >=min_samples_per_intron samples					B230216N24Rik,Pam	<2 introns used in >=min_samples_per_intron samples					B230216N24Rik,Pam	<2 introns used in >=min_samples_per_intron samples					B230216N24Rik,Pam	B230216N24Rik,Pam
chr1:clu_916_+	<=1 sample with coverage>0					B230216N24Rik	<=1 sample with coverage>0					B230216N24Rik	<=1 sample with coverage>0					B230216N24Rik	<=1 sample with coverage>0					B230216N24Rik	<=1 sample with coverage>0					B230216N24Rik	<=1 sample with coverage>min_coverage					B230216N24Rik	B230216N24Rik
chr1:clu_917_+	<=1 sample with coverage>0						<=1 sample with coverage>0						<=1 sample with coverage>0						<=1 sample with coverage>0						<=1 sample with coverage>0						<=1 sample with coverage>0
chr1:clu_918_+	<=1 sample with coverage>0						<=1 sample with coverage>0						<=1 sample with coverage>0						<=1 sample with coverage>0						<=1 sample with coverage>0						<=1 sample with coverage>0
chr1:clu_919_+	<=1 sample with coverage>0						<=1 sample with coverage>0						<=1 sample with coverage>0						<=1 sample with coverage>0						<=1 sample with coverage>0						<=1 sample with coverage>0
chr1:clu_92_+	<=1 sample with coverage>0					Jph1	<=1 sample with coverage>0					Jph1	<=1 sample with coverage>0					Jph1	<=1 sample with coverage>0					Jph1	<=1 sample with coverage>0					Jph1	<=1 sample with coverage>0					Jph1	Jph1	JPH1
chr1:clu_920_+	<2 introns used in >=min_samples_per_intron samples					1810006J02Rik	<=1 sample with coverage>0					1810006J02Rik	<=1 sample with coverage>0					1810006J02Rik	<2 introns used in >=min_samples_per_intron samples					1810006J02Rik	<=1 sample with coverage>0					1810006J02Rik	<2 introns used in >=min_samples_per_intron samples					1810006J02Rik	1810006J02Rik
chr1:clu_921_+	Success	1.35796	1	0.0993519	0.297166	1810006J02Rik	<=1 sample with coverage>0					1810006J02Rik	<=1 sample with coverage>0					1810006J02Rik	Success	4.45363	1	0.0028404	0.0674805	1810006J02Rik	<=1 sample with coverage>0					1810006J02Rik	Not enough valid samples					1810006J02Rik	1810006J02Rik
chr1:clu_922_+	<2 introns used in >=min_samples_per_intron samples						<=1 sample with coverage>0						<=1 sample with coverage>0						<2 introns used in >=min_samples_per_intron samples						<=1 sample with coverage>0						<=1 sample with coverage>0
chr1:clu_923_+	<2 introns used in >=min_samples_per_intron samples					Gm7967	<=1 sample with coverage>0					Gm7967	<=1 sample with coverage>0					Gm7967	<2 introns used in >=min_samples_per_intron samples					Gm7967	<=1 sample with coverage>0					Gm7967	<2 introns used in >=min_samples_per_intron samples					Gm7967	Gm7967
chr1:clu_924_+	<2 introns used in >=min_samples_per_intron samples					Gm7967	<=1 sample with coverage>0					Gm7967	<=1 sample with coverage>0					Gm7967	<2 introns used in >=min_samples_per_intron samples					Gm7967	<=1 sample with coverage>0					Gm7967	<=1 sample with coverage>min_coverage					Gm7967	Gm7967
chr1:clu_925_+	<=1 sample with coverage>0					Pign	<=1 sample with coverage>min_coverage					Pign	<=1 sample with coverage>min_coverage					Pign	<=1 sample with coverage>0					Pign	<=1 sample with coverage>0					Pign	<=1 sample with coverage>0					Pign	Pign	PIGN
chr1:clu_926_+	<2 introns used in >=min_samples_per_intron samples					Pign	<=1 sample with coverage>min_coverage					Pign	<=1 sample with coverage>min_coverage					Pign	<2 introns used in >=min_samples_per_intron samples					Pign	<=1 sample with coverage>0					Pign	<2 introns used in >=min_samples_per_intron samples					Pign	Pign	PIGN
chr1:clu_927_+	<=1 sample with coverage>min_coverage					Pign	<=1 sample with coverage>min_coverage					Pign	<=1 sample with coverage>0					Pign	<=1 sample with coverage>0					Pign	<=1 sample with coverage>0					Pign	<=1 sample with coverage>min_coverage					Pign	Pign	PIGN
chr1:clu_928_+	<=1 sample with coverage>0					Pign	<=1 sample with coverage>min_coverage					Pign	<=1 sample with coverage>0					Pign	<=1 sample with coverage>0					Pign	<=1 sample with coverage>0					Pign	<2 introns used in >=min_samples_per_intron samples					Pign	Pign	PIGN
chr1:clu_929_+	<=1 sample with coverage>min_coverage					Pign	<=1 sample with coverage>min_coverage					Pign	<=1 sample with coverage>min_coverage					Pign	<=1 sample with coverage>0					Pign	<=1 sample with coverage>0					Pign	<=1 sample with coverage>min_coverage					Pign	Pign	PIGN
chr1:clu_93_+	Not enough valid samples					Crispld1	<=1 sample with coverage>0					Crispld1	<=1 sample with coverage>0					Crispld1	Success	0.976134	1	0.162343	0.45235	Crispld1	<=1 sample with coverage>0					Crispld1	<2 introns used in >=min_samples_per_intron samples					Crispld1	Crispld1	CRISPLD1
chr1:clu_930_+	<=1 sample with coverage>min_coverage					Pign	<=1 sample with coverage>min_coverage					Pign	<=1 sample with coverage>0					Pign	<2 introns used in >=min_samples_per_intron samples					Pign	<=1 sample with coverage>0					Pign	<2 introns used in >=min_samples_per_intron samples					Pign	Pign	PIGN
chr1:clu_931_+	<2 introns used in >=min_samples_per_intron samples					Pign	<=1 sample with coverage>min_coverage					Pign	<=1 sample with coverage>0					Pign	<2 introns used in >=min_samples_per_intron samples					Pign	<=1 sample with coverage>0					Pign	<2 introns used in >=min_samples_per_intron samples					Pign	Pign	PIGN
chr1:clu_932_+	<2 introns used in >=min_samples_per_intron samples					2310035C23Rik	<=1 sample with coverage>0					2310035C23Rik	<=1 sample with coverage>0					2310035C23Rik	<2 introns used in >=min_samples_per_intron samples					2310035C23Rik	<=1 sample with coverage>0					2310035C23Rik	Success	1.89834	1	0.0513544	0.306266	2310035C23Rik	2310035C23Rik
chr1:clu_933_+	<=1 sample with coverage>0					2310035C23Rik	<=1 sample with coverage>0					2310035C23Rik	<=1 sample with coverage>0					2310035C23Rik	<=1 sample with coverage>0					2310035C23Rik	<=1 sample with coverage>0					2310035C23Rik	<=1 sample with coverage>min_coverage					2310035C23Rik	2310035C23Rik
chr1:clu_934_+	<=1 sample with coverage>min_coverage					2310035C23Rik	<=1 sample with coverage>0					2310035C23Rik	<=1 sample with coverage>0					2310035C23Rik	<=1 sample with coverage>min_coverage					2310035C23Rik	<=1 sample with coverage>0					2310035C23Rik	<2 introns used in >=min_samples_per_intron samples					2310035C23Rik	2310035C23Rik
chr1:clu_935_+	<=1 sample with coverage>0					2310035C23Rik	<=1 sample with coverage>0					2310035C23Rik	<=1 sample with coverage>0					2310035C23Rik	<=1 sample with coverage>0					2310035C23Rik	<=1 sample with coverage>0					2310035C23Rik	<=1 sample with coverage>min_coverage					2310035C23Rik	2310035C23Rik
chr1:clu_936_+	<=1 sample with coverage>min_coverage					2310035C23Rik	<=1 sample with coverage>0					2310035C23Rik	<=1 sample with coverage>0					2310035C23Rik	<=1 sample with coverage>min_coverage					2310035C23Rik	<=1 sample with coverage>0					2310035C23Rik	<=1 sample with coverage>min_coverage					2310035C23Rik	2310035C23Rik
chr1:clu_937_+	<2 introns used in >=min_samples_per_intron samples					2310035C23Rik	<=1 sample with coverage>0					2310035C23Rik	<=1 sample with coverage>0					2310035C23Rik	<2 introns used in >=min_samples_per_intron samples					2310035C23Rik	<=1 sample with coverage>0					2310035C23Rik	<2 introns used in >=min_samples_per_intron samples					2310035C23Rik	2310035C23Rik
chr1:clu_938_+	<2 introns used in >=min_samples_per_intron samples					Gm7160	<=1 sample with coverage>0					Gm7160	<=1 sample with coverage>0					Gm7160	<=1 sample with coverage>0					Gm7160	<=1 sample with coverage>0					Gm7160	<2 introns used in >=min_samples_per_intron samples					Gm7160	Gm7160
chr1:clu_939_+	<=1 sample with coverage>min_coverage					Zcchc2	<=1 sample with coverage>0					Zcchc2	<=1 sample with coverage>0					Zcchc2	<=1 sample with coverage>0					Zcchc2	<=1 sample with coverage>0					Zcchc2	<=1 sample with coverage>min_coverage					Zcchc2	Zcchc2	ZCCHC2
chr1:clu_94_+	<2 introns used in >=min_samples_per_intron samples					Mcm3	<2 introns used in >=min_samples_per_intron samples					Mcm3	<=1 sample with coverage>min_coverage					Mcm3	<2 introns used in >=min_samples_per_intron samples					Mcm3	<2 introns used in >=min_samples_per_intron samples					Mcm3	<2 introns used in >=min_samples_per_intron samples					Mcm3	Mcm3	MCM3
chr1:clu_940_+	<=1 sample with coverage>min_coverage					Zcchc2	<=1 sample with coverage>0					Zcchc2	<=1 sample with coverage>0					Zcchc2	<=1 sample with coverage>0					Zcchc2	<=1 sample with coverage>0					Zcchc2	<2 introns used in >=min_samples_per_intron samples					Zcchc2	Zcchc2	ZCCHC2
chr1:clu_941_+	<2 introns used in >=min_samples_per_intron samples					Zcchc2	<=1 sample with coverage>0					Zcchc2	<=1 sample with coverage>0					Zcchc2	<=1 sample with coverage>0					Zcchc2	<=1 sample with coverage>0					Zcchc2	<=1 sample with coverage>min_coverage					Zcchc2	Zcchc2	ZCCHC2
chr1:clu_942_+	<=1 sample with coverage>0					A530053M12Rik	<=1 sample with coverage>0					A530053M12Rik	<=1 sample with coverage>0					A530053M12Rik	<=1 sample with coverage>0					A530053M12Rik	<=1 sample with coverage>0					A530053M12Rik	<=1 sample with coverage>0					A530053M12Rik	A530053M12Rik
chr1:clu_943_+	Success	0.228803	1	0.498745	0.692228	Kdsr	<2 introns used in >=min_samples_per_intron samples					Kdsr	<2 introns used in >=min_samples_per_intron samples					Kdsr	<2 introns used in >=min_samples_per_intron samples					Kdsr	<=1 sample with coverage>min_coverage					Kdsr	Success	0.253104	1	0.476785	0.721527	Kdsr	Kdsr	KDSR
chr1:clu_944_+	Success	0.307857	1	0.432644	0.642763	Kdsr	<=1 sample with coverage>min_coverage					Kdsr	Not enough valid samples					Kdsr	Success	0.389471	1	0.377465	0.653928	Kdsr	<=1 sample with coverage>min_coverage					Kdsr	Success	0.0581938	1	0.732986	0.869111	Kdsr	Kdsr	KDSR
chr1:clu_945_+	<2 introns used in >=min_samples_per_intron samples					Vps4b	Success	0.21389	1	0.51308	0.726404	Vps4b	<2 introns used in >=min_samples_per_intron samples					Vps4b	<2 introns used in >=min_samples_per_intron samples					Vps4b	<2 introns used in >=min_samples_per_intron samples					Vps4b	<2 introns used in >=min_samples_per_intron samples					Vps4b	Vps4b	VPS4B
chr1:clu_946_+	<2 introns used in >=min_samples_per_intron samples					Vps4b	<2 introns used in >=min_samples_per_intron samples					Vps4b	<2 introns used in >=min_samples_per_intron samples					Vps4b	<2 introns used in >=min_samples_per_intron samples					Vps4b	<2 introns used in >=min_samples_per_intron samples					Vps4b	<2 introns used in >=min_samples_per_intron samples					Vps4b	Vps4b	VPS4B
chr1:clu_947_+	<2 introns used in >=min_samples_per_intron samples					Serpinb8	<=1 sample with coverage>0					Serpinb8	<=1 sample with coverage>0					Serpinb8	<2 introns used in >=min_samples_per_intron samples					Serpinb8	<=1 sample with coverage>0					Serpinb8	<2 introns used in >=min_samples_per_intron samples					Serpinb8	Serpinb8	SERPINB8
chr1:clu_948_+	Success	0.254666	2	0.775175	0.875819	Serpinb8	<=1 sample with coverage>0					Serpinb8	<=1 sample with coverage>0					Serpinb8	Not enough valid samples					Serpinb8	<=1 sample with coverage>0					Serpinb8	Success	1.7681	2	0.170657	0.477041	Serpinb8	Serpinb8	SERPINB8
chr1:clu_949_+	<2 introns used in >=min_samples_per_intron samples					Dsel	<=1 sample with coverage>min_coverage					Dsel	<=1 sample with coverage>min_coverage					Dsel	<2 introns used in >=min_samples_per_intron samples					Dsel	<=1 sample with coverage>min_coverage					Dsel	<=1 sample with coverage>min_coverage					Dsel	Dsel	DSEL
chr1:clu_95_+	<2 introns used in >=min_samples_per_intron samples					Mcm3	<=1 sample with coverage>min_coverage					Mcm3	<=1 sample with coverage>min_coverage					Mcm3	<2 introns used in >=min_samples_per_intron samples					Mcm3	<=1 sample with coverage>0					Mcm3	<2 introns used in >=min_samples_per_intron samples					Mcm3	Mcm3	MCM3
chr1:clu_950_+	<=1 sample with coverage>0						<=1 sample with coverage>0						<=1 sample with coverage>0						<=1 sample with coverage>0						<=1 sample with coverage>0						<=1 sample with coverage>0
chr1:clu_951_+	<=1 sample with coverage>0						<=1 sample with coverage>0						<=1 sample with coverage>0						<=1 sample with coverage>0						<=1 sample with coverage>0						Not enough valid samples
chr1:clu_952_+	Success	0.00801448	1	0.899253	0.951271	Tsn	Success	1.33262	1	0.102563	0.364891	Tsn	Success	1.99956	1	0.0455238	0.159221	Tsn	Success	5.08027e-05	1	0.991958	1	Tsn	Success	1.19389	1	0.122287	0.296172	Tsn	Success	0.180005	1	0.548501	0.76683	Tsn	Tsn	TSN
chr1:clu_953_+	<2 introns used in >=min_samples_per_intron samples					Tsn	<2 introns used in >=min_samples_per_intron samples					Tsn	Not enough valid samples					Tsn	<2 introns used in >=min_samples_per_intron samples					Tsn	<2 introns used in >=min_samples_per_intron samples					Tsn	<2 introns used in >=min_samples_per_intron samples					Tsn	Tsn	TSN
chr1:clu_954_+	<=1 sample with coverage>min_coverage					Clasp1	<=1 sample with coverage>0					Clasp1	<=1 sample with coverage>0					Clasp1	<=1 sample with coverage>min_coverage					Clasp1	<=1 sample with coverage>0					Clasp1	<=1 sample with coverage>min_coverage					Clasp1	Clasp1	CLASP1
chr1:clu_955_+	Success	1.15275	1	0.128917	0.339671	Clasp1	<=1 sample with coverage>0					Clasp1	<=1 sample with coverage>0					Clasp1	<2 introns used in >=min_samples_per_intron samples					Clasp1	<=1 sample with coverage>0					Clasp1	Not enough valid samples					Clasp1	Clasp1	CLASP1
chr1:clu_956_+	<2 introns used in >=min_samples_per_intron samples					Clasp1	<=1 sample with coverage>0					Clasp1	<=1 sample with coverage>0					Clasp1	<=1 sample with coverage>min_coverage					Clasp1	<=1 sample with coverage>0					Clasp1	<=1 sample with coverage>min_coverage					Clasp1	Clasp1	CLASP1
chr1:clu_957_+	<2 introns used in >=min_samples_per_intron samples					Clasp1	<=1 sample with coverage>0					Clasp1	<=1 sample with coverage>0					Clasp1	<=1 sample with coverage>min_coverage					Clasp1	<=1 sample with coverage>0					Clasp1	<2 introns used in >=min_samples_per_intron samples					Clasp1	Clasp1	CLASP1
chr1:clu_958_+	<2 introns used in >=min_samples_per_intron samples					Clasp1	<=1 sample with coverage>0					Clasp1	<=1 sample with coverage>0					Clasp1	<2 introns used in >=min_samples_per_intron samples					Clasp1	<=1 sample with coverage>0					Clasp1	<=1 sample with coverage>min_coverage					Clasp1	Clasp1	CLASP1
chr1:clu_959_+	<2 introns used in >=min_samples_per_intron samples					Clasp1	<=1 sample with coverage>0					Clasp1	<=1 sample with coverage>0					Clasp1	<2 introns used in >=min_samples_per_intron samples					Clasp1	<=1 sample with coverage>0					Clasp1	<=1 sample with coverage>min_coverage					Clasp1	Clasp1	CLASP1
chr1:clu_96_+	<2 introns used in >=min_samples_per_intron samples					Mcm3	<=1 sample with coverage>min_coverage					Mcm3	<=1 sample with coverage>min_coverage					Mcm3	<2 introns used in >=min_samples_per_intron samples					Mcm3	<=1 sample with coverage>min_coverage					Mcm3	<2 introns used in >=min_samples_per_intron samples					Mcm3	Mcm3	MCM3
chr1:clu_960_+	<=1 sample with coverage>min_coverage					Clasp1	<=1 sample with coverage>0					Clasp1	<=1 sample with coverage>0					Clasp1	<=1 sample with coverage>min_coverage					Clasp1	<=1 sample with coverage>0					Clasp1	<=1 sample with coverage>min_coverage					Clasp1	Clasp1	CLASP1
chr1:clu_961_+	<2 introns used in >=min_samples_per_intron samples					Clasp1	<=1 sample with coverage>0					Clasp1	<=1 sample with coverage>0					Clasp1	<2 introns used in >=min_samples_per_intron samples					Clasp1	<=1 sample with coverage>0					Clasp1	<=1 sample with coverage>0					Clasp1	Clasp1	CLASP1
chr1:clu_962_+	<=1 sample with coverage>0					Clasp1	<=1 sample with coverage>0					Clasp1	<=1 sample with coverage>0					Clasp1	<=1 sample with coverage>0					Clasp1	<=1 sample with coverage>0					Clasp1	<=1 sample with coverage>0					Clasp1	Clasp1	CLASP1
chr1:clu_963_+	<=1 sample with coverage>0					Tfcp2l1	<=1 sample with coverage>0					Tfcp2l1	<=1 sample with coverage>0					Tfcp2l1	<=1 sample with coverage>0					Tfcp2l1	<=1 sample with coverage>0					Tfcp2l1	<=1 sample with coverage>0					Tfcp2l1	Tfcp2l1	TFCP2L1
chr1:clu_964_+	Success	0.090966	1	0.669718	0.811985	Ralb	Success	3.8622	3	0.0520646	0.319563	Ralb	Not enough valid samples					Ralb	Success	8.41573e-07	1	0.998965	1	Ralb	Not enough valid samples					Ralb	Success	0.143261	1	0.592458	0.792996	Ralb	Ralb	RALB
chr1:clu_965_+	<=1 sample with coverage>min_coverage					Tmem185b	<=1 sample with coverage>0					Tmem185b	<=1 sample with coverage>0					Tmem185b	<2 introns used in >=min_samples_per_intron samples					Tmem185b	<=1 sample with coverage>0					Tmem185b	<=1 sample with coverage>min_coverage					Tmem185b	Tmem185b	TMEM185B
chr1:clu_966_+	<=1 sample with coverage>0					Epb41l5	<=1 sample with coverage>0					Epb41l5	<=1 sample with coverage>0					Epb41l5	<=1 sample with coverage>0					Epb41l5	<=1 sample with coverage>0					Epb41l5	<=1 sample with coverage>0					Epb41l5	Epb41l5	EPB41L5
chr1:clu_967_+	<=1 sample with coverage>0					Epb41l5	<=1 sample with coverage>0					Epb41l5	<=1 sample with coverage>0					Epb41l5	<=1 sample with coverage>0					Epb41l5	<=1 sample with coverage>0					Epb41l5	<=1 sample with coverage>0					Epb41l5	Epb41l5	EPB41L5
chr1:clu_968_+	<=1 sample with coverage>0					Epb41l5	<=1 sample with coverage>0					Epb41l5	<=1 sample with coverage>0					Epb41l5	<=1 sample with coverage>0					Epb41l5	<=1 sample with coverage>0					Epb41l5	<=1 sample with coverage>0					Epb41l5	Epb41l5	EPB41L5
chr1:clu_969_+	<=1 sample with coverage>min_coverage					Tmem177	<=1 sample with coverage>0					Tmem177	<=1 sample with coverage>0					Tmem177	<=1 sample with coverage>min_coverage					Tmem177	<=1 sample with coverage>0					Tmem177	<=1 sample with coverage>min_coverage					Tmem177	Tmem177	TMEM177
chr1:clu_97_+	<2 introns used in >=min_samples_per_intron samples					Tram2	<=1 sample with coverage>min_coverage					Tram2	<=1 sample with coverage>min_coverage					Tram2	<=1 sample with coverage>min_coverage					Tram2	<=1 sample with coverage>0					Tram2	<2 introns used in >=min_samples_per_intron samples					Tram2	Tram2	TRAM2
chr1:clu_970_+	<=1 sample with coverage>0					Dbi	<=1 sample with coverage>0					Dbi	<=1 sample with coverage>0					Dbi	<=1 sample with coverage>0					Dbi	<=1 sample with coverage>0					Dbi	<=1 sample with coverage>0					Dbi	Dbi	DBI
chr1:clu_971_+	Success	4.56479	3	0.0276169	0.163018	3110009E18Rik	<=1 sample with coverage>0					3110009E18Rik	<=1 sample with coverage>0					3110009E18Rik	Success	0.00881449	1	0.894372	0.962505	3110009E18Rik	<=1 sample with coverage>0					3110009E18Rik	Success	0.808461	2	0.445543	0.699615	3110009E18Rik	3110009E18Rik
chr1:clu_972_+	<2 introns used in >=min_samples_per_intron samples					Steap3	Not enough valid samples					Steap3	<2 introns used in >=min_samples_per_intron samples					Steap3	<2 introns used in >=min_samples_per_intron samples					Steap3	<=1 sample with coverage>min_coverage					Steap3	<2 introns used in >=min_samples_per_intron samples					Steap3	Steap3	STEAP3
chr1:clu_973_+	<=1 sample with coverage>min_coverage					Steap3	<=1 sample with coverage>min_coverage					Steap3	<=1 sample with coverage>0					Steap3	<=1 sample with coverage>min_coverage					Steap3	<=1 sample with coverage>0					Steap3	<=1 sample with coverage>min_coverage					Steap3	Steap3	STEAP3
chr1:clu_974_+	Success	2.94019	4	0.208262	0.436524	Insig2	Success	4.22402	2	0.0146396	0.279082	Insig2	Success	6.13568	2	0.00216425	0.0399929	Insig2	Success	2.11011	3	0.238645	0.536703	Insig2	Not enough valid samples					Insig2	Success	2.94465	3	0.117122	0.412555	Insig2	Insig2	INSIG2
chr1:clu_975_+	<2 introns used in >=min_samples_per_intron samples					Insig2	<2 introns used in >=min_samples_per_intron samples					Insig2	<=1 sample with coverage>min_coverage					Insig2	<2 introns used in >=min_samples_per_intron samples					Insig2	<=1 sample with coverage>0					Insig2	<2 introns used in >=min_samples_per_intron samples					Insig2	Insig2	INSIG2
chr1:clu_976_+	<2 introns used in >=min_samples_per_intron samples					Ccdc93	<=1 sample with coverage>0					Ccdc93	<=1 sample with coverage>0					Ccdc93	<2 introns used in >=min_samples_per_intron samples					Ccdc93	<=1 sample with coverage>0					Ccdc93	Not enough valid samples					Ccdc93	Ccdc93	CCDC93
chr1:clu_977_+	<2 introns used in >=min_samples_per_intron samples					Ccdc93	<=1 sample with coverage>0					Ccdc93	<=1 sample with coverage>0					Ccdc93	<2 introns used in >=min_samples_per_intron samples					Ccdc93	<=1 sample with coverage>0					Ccdc93	<2 introns used in >=min_samples_per_intron samples					Ccdc93	Ccdc93	CCDC93
chr1:clu_978_+	<2 introns used in >=min_samples_per_intron samples					Ccdc93	<=1 sample with coverage>0					Ccdc93	<=1 sample with coverage>0					Ccdc93	<2 introns used in >=min_samples_per_intron samples					Ccdc93	<=1 sample with coverage>0					Ccdc93	<2 introns used in >=min_samples_per_intron samples					Ccdc93	Ccdc93	CCDC93
chr1:clu_979_+	<2 introns used in >=min_samples_per_intron samples					Ccdc93	<=1 sample with coverage>0					Ccdc93	<=1 sample with coverage>0					Ccdc93	<2 introns used in >=min_samples_per_intron samples					Ccdc93	<=1 sample with coverage>0					Ccdc93	<=1 sample with coverage>min_coverage					Ccdc93	Ccdc93	CCDC93
chr1:clu_98_+	<2 introns used in >=min_samples_per_intron samples					Tram2	<=1 sample with coverage>min_coverage					Tram2	<=1 sample with coverage>min_coverage					Tram2	<=1 sample with coverage>min_coverage					Tram2	<=1 sample with coverage>0					Tram2	Success	2.10999	1	0.0399507	0.282079	Tram2	Tram2	TRAM2
chr1:clu_980_+	<2 introns used in >=min_samples_per_intron samples					Ddx18	<2 introns used in >=min_samples_per_intron samples					Ddx18	<=1 sample with coverage>min_coverage					Ddx18	<2 introns used in >=min_samples_per_intron samples					Ddx18	<=1 sample with coverage>min_coverage					Ddx18	<2 introns used in >=min_samples_per_intron samples					Ddx18	Ddx18	DDX18
chr1:clu_981_+	<2 introns used in >=min_samples_per_intron samples					Ddx18	<2 introns used in >=min_samples_per_intron samples					Ddx18	<=1 sample with coverage>min_coverage					Ddx18	<2 introns used in >=min_samples_per_intron samples					Ddx18	<=1 sample with coverage>0					Ddx18	<2 introns used in >=min_samples_per_intron samples					Ddx18	Ddx18	DDX18
chr1:clu_982_+	<2 introns used in >=min_samples_per_intron samples					Ddx18	<2 introns used in >=min_samples_per_intron samples					Ddx18	<=1 sample with coverage>min_coverage					Ddx18	<2 introns used in >=min_samples_per_intron samples					Ddx18	<=1 sample with coverage>min_coverage					Ddx18	<2 introns used in >=min_samples_per_intron samples					Ddx18	Ddx18	DDX18
chr1:clu_983_+	<2 introns used in >=min_samples_per_intron samples					Slc35f5	<=1 sample with coverage>0					Slc35f5	<=1 sample with coverage>0					Slc35f5	<2 introns used in >=min_samples_per_intron samples					Slc35f5	<=1 sample with coverage>0					Slc35f5	<2 introns used in >=min_samples_per_intron samples					Slc35f5	Slc35f5	SLC35F5
chr1:clu_984_+	<2 introns used in >=min_samples_per_intron samples					Slc35f5	<=1 sample with coverage>0					Slc35f5	<=1 sample with coverage>0					Slc35f5	<2 introns used in >=min_samples_per_intron samples					Slc35f5	<=1 sample with coverage>0					Slc35f5	<2 introns used in >=min_samples_per_intron samples					Slc35f5	Slc35f5	SLC35F5
chr1:clu_985_+	<2 introns used in >=min_samples_per_intron samples					Slc35f5	<=1 sample with coverage>0					Slc35f5	<=1 sample with coverage>0					Slc35f5	<2 introns used in >=min_samples_per_intron samples					Slc35f5	<=1 sample with coverage>0					Slc35f5	<2 introns used in >=min_samples_per_intron samples					Slc35f5	Slc35f5	SLC35F5
chr1:clu_986_+	<2 introns used in >=min_samples_per_intron samples					Slc35f5	<=1 sample with coverage>0					Slc35f5	<=1 sample with coverage>0					Slc35f5	<2 introns used in >=min_samples_per_intron samples					Slc35f5	<=1 sample with coverage>0					Slc35f5	<2 introns used in >=min_samples_per_intron samples					Slc35f5	Slc35f5	SLC35F5
chr1:clu_987_+	<2 introns used in >=min_samples_per_intron samples					Mgat5	<=1 sample with coverage>0					Mgat5	<=1 sample with coverage>0					Mgat5	<2 introns used in >=min_samples_per_intron samples					Mgat5	<=1 sample with coverage>0					Mgat5	Success	5.60691	2	0.00367241	0.103719	Mgat5	Mgat5	MGAT5
chr1:clu_988_+	<2 introns used in >=min_samples_per_intron samples					Mgat5	<=1 sample with coverage>0					Mgat5	<=1 sample with coverage>0					Mgat5	<2 introns used in >=min_samples_per_intron samples					Mgat5	<=1 sample with coverage>0					Mgat5	<2 introns used in >=min_samples_per_intron samples					Mgat5	Mgat5	MGAT5
chr1:clu_989_+	<2 introns used in >=min_samples_per_intron samples					Ccnt2	<=1 sample with coverage>0					Ccnt2	<=1 sample with coverage>0					Ccnt2	<2 introns used in >=min_samples_per_intron samples					Ccnt2	<=1 sample with coverage>0					Ccnt2	<2 introns used in >=min_samples_per_intron samples					Ccnt2	Ccnt2	CCNT2
chr1:clu_99_+	<=1 sample with coverage>min_coverage					Tram2	<=1 sample with coverage>min_coverage					Tram2	<=1 sample with coverage>min_coverage					Tram2	<=1 sample with coverage>min_coverage					Tram2	<=1 sample with coverage>0					Tram2	<2 introns used in >=min_samples_per_intron samples					Tram2	Tram2	TRAM2
chr1:clu_990_+	<2 introns used in >=min_samples_per_intron samples					Ccnt2	<=1 sample with coverage>0					Ccnt2	<=1 sample with coverage>0					Ccnt2	<2 introns used in >=min_samples_per_intron samples					Ccnt2	<=1 sample with coverage>0					Ccnt2	<2 introns used in >=min_samples_per_intron samples					Ccnt2	Ccnt2	CCNT2
chr1:clu_991_+	<2 introns used in >=min_samples_per_intron samples					Rab3gap1	<=1 sample with coverage>0					Rab3gap1	<=1 sample with coverage>0					Rab3gap1	<2 introns used in >=min_samples_per_intron samples					Rab3gap1	<=1 sample with coverage>0					Rab3gap1	<2 introns used in >=min_samples_per_intron samples					Rab3gap1	Rab3gap1	RAB3GAP1
chr1:clu_992_+	Not enough valid samples					Rab3gap1	<=1 sample with coverage>0					Rab3gap1	<=1 sample with coverage>0					Rab3gap1	Success	1.54633	1	0.0786465	0.331371	Rab3gap1	<=1 sample with coverage>0					Rab3gap1	Not enough valid samples					Rab3gap1	Rab3gap1	RAB3GAP1
chr1:clu_993_+	<2 introns used in >=min_samples_per_intron samples					Rab3gap1	<=1 sample with coverage>0					Rab3gap1	<=1 sample with coverage>0					Rab3gap1	<2 introns used in >=min_samples_per_intron samples					Rab3gap1	<=1 sample with coverage>0					Rab3gap1	<2 introns used in >=min_samples_per_intron samples					Rab3gap1	Rab3gap1	RAB3GAP1
chr1:clu_994_+	<2 introns used in >=min_samples_per_intron samples					Rab3gap1	<=1 sample with coverage>0					Rab3gap1	<=1 sample with coverage>0					Rab3gap1	<2 introns used in >=min_samples_per_intron samples					Rab3gap1	<=1 sample with coverage>0					Rab3gap1	<2 introns used in >=min_samples_per_intron samples					Rab3gap1	Rab3gap1	RAB3GAP1
chr1:clu_995_+	<=1 sample with coverage>min_coverage					Gm28800	<=1 sample with coverage>0					Gm28800	<=1 sample with coverage>0					Gm28800	<=1 sample with coverage>0					Gm28800	<=1 sample with coverage>0					Gm28800	<=1 sample with coverage>min_coverage					Gm28800	Gm28800
chr1:clu_996_+	<=1 sample with coverage>0					Zranb3	<=1 sample with coverage>0					Zranb3	<=1 sample with coverage>0					Zranb3	<=1 sample with coverage>min_coverage					Zranb3	<=1 sample with coverage>0					Zranb3	<=1 sample with coverage>0					Zranb3	Zranb3	ZRANB3
chr1:clu_997_+	<=1 sample with coverage>min_coverage					Zranb3	<=1 sample with coverage>0					Zranb3	<=1 sample with coverage>0					Zranb3	<=1 sample with coverage>min_coverage					Zranb3	<=1 sample with coverage>0					Zranb3	<=1 sample with coverage>min_coverage					Zranb3	Zranb3	ZRANB3
chr1:clu_998_+	<=1 sample with coverage>0					Zranb3	<=1 sample with coverage>0					Zranb3	<=1 sample with coverage>0					Zranb3	<=1 sample with coverage>min_coverage					Zranb3	<=1 sample with coverage>0					Zranb3	<=1 sample with coverage>0					Zranb3	Zranb3	ZRANB3
chr1:clu_999_+	<=1 sample with coverage>0					Zranb3	<=1 sample with coverage>0					Zranb3	<=1 sample with coverage>0					Zranb3	<=1 sample with coverage>0					Zranb3	<=1 sample with coverage>0					Zranb3	<=1 sample with coverage>0					Zranb3	Zranb3	ZRANB3
chr10:clu_1865_+	<=1 sample with coverage>0						<=1 sample with coverage>0						<=1 sample with coverage>0						<=1 sample with coverage>0						<=1 sample with coverage>0						<=1 sample with coverage>0
chr10:clu_1866_+	<=1 sample with coverage>0						<=1 sample with coverage>0						<=1 sample with coverage>0						<=1 sample with coverage>0						<=1 sample with coverage>0						<=1 sample with coverage>0
chr10:clu_1867_+	Not enough valid samples						<=1 sample with coverage>0						<=1 sample with coverage>0						Success	0.697639	2	0.497759	0.741327		<=1 sample with coverage>0						Not enough valid samples
chr10:clu_1868_+	Not enough valid samples						<=1 sample with coverage>0						<=1 sample with coverage>0						Success	4.2221	2	0.0146678	0.157334		<=1 sample with coverage>0						Not enough valid samples
chr10:clu_1869_+	<2 introns used in >=min_samples_per_intron samples					Plekhg1	<=1 sample with coverage>0					Plekhg1	<=1 sample with coverage>0					Plekhg1	<2 introns used in >=min_samples_per_intron samples					Plekhg1	<=1 sample with coverage>0					Plekhg1	<2 introns used in >=min_samples_per_intron samples					Plekhg1	Plekhg1	PLEKHG1
chr10:clu_1870_+	<2 introns used in >=min_samples_per_intron samples					Mthfd1l	<=1 sample with coverage>0					Mthfd1l	<=1 sample with coverage>0					Mthfd1l	<2 introns used in >=min_samples_per_intron samples					Mthfd1l	<=1 sample with coverage>0					Mthfd1l	<2 introns used in >=min_samples_per_intron samples					Mthfd1l	Mthfd1l	MTHFD1L
chr10:clu_1871_+	<2 introns used in >=min_samples_per_intron samples					Mthfd1l	<=1 sample with coverage>0					Mthfd1l	<=1 sample with coverage>0					Mthfd1l	<2 introns used in >=min_samples_per_intron samples					Mthfd1l	<=1 sample with coverage>0					Mthfd1l	<2 introns used in >=min_samples_per_intron samples					Mthfd1l	Mthfd1l	MTHFD1L
chr10:clu_1872_+	<2 introns used in >=min_samples_per_intron samples					Mthfd1l	<=1 sample with coverage>0					Mthfd1l	<=1 sample with coverage>0					Mthfd1l	<2 introns used in >=min_samples_per_intron samples					Mthfd1l	<=1 sample with coverage>0					Mthfd1l	<2 introns used in >=min_samples_per_intron samples					Mthfd1l	Mthfd1l	MTHFD1L
chr10:clu_1873_+	<2 introns used in >=min_samples_per_intron samples					Mthfd1l	<=1 sample with coverage>0					Mthfd1l	<=1 sample with coverage>0					Mthfd1l	<2 introns used in >=min_samples_per_intron samples					Mthfd1l	<=1 sample with coverage>0					Mthfd1l	Not enough valid samples					Mthfd1l	Mthfd1l	MTHFD1L
chr10:clu_1874_+	<=1 sample with coverage>min_coverage					Akap12	<=1 sample with coverage>0					Akap12	<=1 sample with coverage>0					Akap12	<=1 sample with coverage>min_coverage					Akap12	<=1 sample with coverage>0					Akap12	<=1 sample with coverage>min_coverage					Akap12	Akap12	AKAP12
chr10:clu_1875_+	<2 introns used in >=min_samples_per_intron samples					Zbtb2	<=1 sample with coverage>min_coverage					Zbtb2	<=1 sample with coverage>min_coverage					Zbtb2	<2 introns used in >=min_samples_per_intron samples					Zbtb2	<=1 sample with coverage>0					Zbtb2	<=1 sample with coverage>min_coverage					Zbtb2	Zbtb2	ZBTB2
chr10:clu_1876_+	<=1 sample with coverage>0						<=1 sample with coverage>0						<=1 sample with coverage>0						<=1 sample with coverage>0						<=1 sample with coverage>0						<=1 sample with coverage>0
chr10:clu_1877_+	<2 introns used in >=min_samples_per_intron samples					Rmnd1	<2 introns used in >=min_samples_per_intron samples					Rmnd1	<2 introns used in >=min_samples_per_intron samples					Rmnd1	<2 introns used in >=min_samples_per_intron samples					Rmnd1	<2 introns used in >=min_samples_per_intron samples					Rmnd1	<2 introns used in >=min_samples_per_intron samples					Rmnd1	Rmnd1	RMND1
chr10:clu_1878_+	<2 introns used in >=min_samples_per_intron samples					Rmnd1	Success	2.24018	1	0.0342864	0.317813	Rmnd1	<2 introns used in >=min_samples_per_intron samples					Rmnd1	<2 introns used in >=min_samples_per_intron samples					Rmnd1	<=1 sample with coverage>min_coverage					Rmnd1	<2 introns used in >=min_samples_per_intron samples					Rmnd1	Rmnd1	RMND1
chr10:clu_1879_+	<2 introns used in >=min_samples_per_intron samples					Rmnd1	<=1 sample with coverage>min_coverage					Rmnd1	<=1 sample with coverage>min_coverage					Rmnd1	<2 introns used in >=min_samples_per_intron samples					Rmnd1	<=1 sample with coverage>0					Rmnd1	<2 introns used in >=min_samples_per_intron samples					Rmnd1	Rmnd1	RMND1
chr10:clu_1880_+	<2 introns used in >=min_samples_per_intron samples					Rmnd1	Not enough valid samples					Rmnd1	Not enough valid samples					Rmnd1	<2 introns used in >=min_samples_per_intron samples					Rmnd1	<=1 sample with coverage>0					Rmnd1	<2 introns used in >=min_samples_per_intron samples					Rmnd1	Rmnd1	RMND1
chr10:clu_1881_+	<2 introns used in >=min_samples_per_intron samples					Rmnd1	<=1 sample with coverage>min_coverage					Rmnd1	<=1 sample with coverage>min_coverage					Rmnd1	<2 introns used in >=min_samples_per_intron samples					Rmnd1	<=1 sample with coverage>0					Rmnd1	<2 introns used in >=min_samples_per_intron samples					Rmnd1	Rmnd1	RMND1
chr10:clu_1882_+	<2 introns used in >=min_samples_per_intron samples					Rmnd1	<=1 sample with coverage>min_coverage					Rmnd1	<=1 sample with coverage>0					Rmnd1	<2 introns used in >=min_samples_per_intron samples					Rmnd1	<=1 sample with coverage>0					Rmnd1	<2 introns used in >=min_samples_per_intron samples					Rmnd1	Rmnd1	RMND1
chr10:clu_1883_+	Not enough valid samples					Rmnd1	<=1 sample with coverage>min_coverage					Rmnd1	<=1 sample with coverage>min_coverage					Rmnd1	<2 introns used in >=min_samples_per_intron samples					Rmnd1	<=1 sample with coverage>0					Rmnd1	Success	0.204428	1	0.522551	0.750465	Rmnd1	Rmnd1	RMND1
chr10:clu_1884_+	<2 introns used in >=min_samples_per_intron samples					Armt1	<=1 sample with coverage>0					Armt1	<=1 sample with coverage>0					Armt1	<2 introns used in >=min_samples_per_intron samples					Armt1	<=1 sample with coverage>0					Armt1	<=1 sample with coverage>min_coverage					Armt1	Armt1	ARMT1
chr10:clu_1885_+	<2 introns used in >=min_samples_per_intron samples					Armt1	<=1 sample with coverage>0					Armt1	<=1 sample with coverage>0					Armt1	<2 introns used in >=min_samples_per_intron samples					Armt1	<=1 sample with coverage>0					Armt1	<2 introns used in >=min_samples_per_intron samples					Armt1	Armt1	ARMT1
chr10:clu_1886_+	<2 introns used in >=min_samples_per_intron samples					Esr1	<=1 sample with coverage>0					Esr1	<=1 sample with coverage>0					Esr1	<2 introns used in >=min_samples_per_intron samples					Esr1	<=1 sample with coverage>0					Esr1	<2 introns used in >=min_samples_per_intron samples					Esr1	Esr1	ESR1
chr10:clu_1887_+	<2 introns used in >=min_samples_per_intron samples					Syne1	<=1 sample with coverage>min_coverage					Syne1	<=1 sample with coverage>min_coverage					Syne1	<2 introns used in >=min_samples_per_intron samples					Syne1	<=1 sample with coverage>0					Syne1	<2 introns used in >=min_samples_per_intron samples					Syne1	Syne1	SYNE1
chr10:clu_1888_+	<=1 sample with coverage>0						<=1 sample with coverage>0						<=1 sample with coverage>0						<=1 sample with coverage>0						<=1 sample with coverage>0						<=1 sample with coverage>0
chr10:clu_1889_+	<=1 sample with coverage>0						<=1 sample with coverage>min_coverage						<=1 sample with coverage>min_coverage						<=1 sample with coverage>0						<=1 sample with coverage>0						<=1 sample with coverage>min_coverage
chr10:clu_1890_+	<=1 sample with coverage>0						<=1 sample with coverage>0						<=1 sample with coverage>0						<=1 sample with coverage>0						<=1 sample with coverage>0						<2 introns used in >=min_samples_per_intron samples
chr10:clu_1891_+	<=1 sample with coverage>0						<=1 sample with coverage>0						<=1 sample with coverage>0						<=1 sample with coverage>0						<=1 sample with coverage>0						<=1 sample with coverage>0
chr10:clu_1892_+	<=1 sample with coverage>0					Syne1	<=1 sample with coverage>0					Syne1	<=1 sample with coverage>0					Syne1	<=1 sample with coverage>0					Syne1	<=1 sample with coverage>0					Syne1	<=1 sample with coverage>min_coverage					Syne1	Syne1	SYNE1
chr10:clu_1893_+	<=1 sample with coverage>0					Syne1	<=1 sample with coverage>0					Syne1	<=1 sample with coverage>0					Syne1	<=1 sample with coverage>0					Syne1	<=1 sample with coverage>0					Syne1	<=1 sample with coverage>min_coverage					Syne1	Syne1	SYNE1
chr10:clu_1894_+	<=1 sample with coverage>0					Syne1	<=1 sample with coverage>0					Syne1	<=1 sample with coverage>0					Syne1	<=1 sample with coverage>0					Syne1	<=1 sample with coverage>0					Syne1	<=1 sample with coverage>min_coverage					Syne1	Syne1	SYNE1
chr10:clu_1895_+	<2 introns used in >=min_samples_per_intron samples					Myct1	<=1 sample with coverage>0					Myct1	<=1 sample with coverage>0					Myct1	<2 introns used in >=min_samples_per_intron samples					Myct1	<=1 sample with coverage>0					Myct1	<2 introns used in >=min_samples_per_intron samples					Myct1	Myct1	MYCT1
chr10:clu_1896_+	Success	0.0133128	1	0.870382	0.933225	Fbxo5	Not enough valid samples					Fbxo5	<=1 sample with coverage>min_coverage					Fbxo5	Success	0.0576956	1	0.734088	0.882845	Fbxo5	<=1 sample with coverage>0					Fbxo5	Success	0.155256	1	0.577366	0.784181	Fbxo5	Fbxo5	FBXO5
chr10:clu_1897_+	<2 introns used in >=min_samples_per_intron samples					Fbxo5	<=1 sample with coverage>min_coverage					Fbxo5	<=1 sample with coverage>min_coverage					Fbxo5	<2 introns used in >=min_samples_per_intron samples					Fbxo5	<=1 sample with coverage>0					Fbxo5	<2 introns used in >=min_samples_per_intron samples					Fbxo5	Fbxo5	FBXO5
chr10:clu_1898_+	Success	0.733506	1	0.225818	0.456186	Mtrf1l	<=1 sample with coverage>min_coverage					Mtrf1l	<=1 sample with coverage>min_coverage					Mtrf1l	Success	0.58849	1	0.277972	0.574009	Mtrf1l	<=1 sample with coverage>min_coverage					Mtrf1l	Success	0.0527642	1	0.745294	0.874286	Mtrf1l	Mtrf1l	MTRF1L
chr10:clu_1899_+	Success	1.31127	1	0.105356	0.305386	Mtrf1l	<=1 sample with coverage>min_coverage					Mtrf1l	<=1 sample with coverage>min_coverage					Mtrf1l	Success	0.27459	1	0.458653	0.715007	Mtrf1l	<=1 sample with coverage>0					Mtrf1l	Success	0.97732	1	0.162088	0.468842	Mtrf1l	Mtrf1l	MTRF1L
chr10:clu_1900_+	<2 introns used in >=min_samples_per_intron samples					Cnksr3	Not enough valid samples					Cnksr3	<=1 sample with coverage>min_coverage					Cnksr3	<2 introns used in >=min_samples_per_intron samples					Cnksr3	<=1 sample with coverage>min_coverage					Cnksr3	<2 introns used in >=min_samples_per_intron samples					Cnksr3	Cnksr3	CNKSR3
chr10:clu_1901_+	<=1 sample with coverage>min_coverage						<=1 sample with coverage>0						<=1 sample with coverage>0						<2 introns used in >=min_samples_per_intron samples						<=1 sample with coverage>0						<=1 sample with coverage>min_coverage
chr10:clu_1902_+	<=1 sample with coverage>min_coverage					Ulbp1	<=1 sample with coverage>min_coverage					Ulbp1	<=1 sample with coverage>0					Ulbp1	<=1 sample with coverage>0					Ulbp1	<=1 sample with coverage>0					Ulbp1	<=1 sample with coverage>min_coverage					Ulbp1	Ulbp1
chr10:clu_1903_+	<=1 sample with coverage>min_coverage					Ulbp1	<=1 sample with coverage>min_coverage					Ulbp1	<=1 sample with coverage>min_coverage					Ulbp1	<=1 sample with coverage>0					Ulbp1	<=1 sample with coverage>0					Ulbp1	<=1 sample with coverage>min_coverage					Ulbp1	Ulbp1
chr10:clu_1904_+	<=1 sample with coverage>0						<=1 sample with coverage>0						<=1 sample with coverage>0						<=1 sample with coverage>0						<=1 sample with coverage>0						<=1 sample with coverage>0
chr10:clu_1905_+	<=1 sample with coverage>0						<=1 sample with coverage>0						<=1 sample with coverage>0						<=1 sample with coverage>0						<=1 sample with coverage>0						<=1 sample with coverage>0
chr10:clu_1906_+	<2 introns used in >=min_samples_per_intron samples					Lrp11	<=1 sample with coverage>0					Lrp11	<=1 sample with coverage>0					Lrp11	<=1 sample with coverage>0					Lrp11	<=1 sample with coverage>0					Lrp11	Not enough valid samples					Lrp11	Lrp11	LRP11
chr10:clu_1907_+	<=1 sample with coverage>min_coverage					Lrp11	<=1 sample with coverage>0					Lrp11	<=1 sample with coverage>0					Lrp11	<=1 sample with coverage>0					Lrp11	<=1 sample with coverage>0					Lrp11	<=1 sample with coverage>min_coverage					Lrp11	Lrp11	LRP11
chr10:clu_1908_+	Success	1.8812	2	0.152407	0.371193	Pcmt1	Success	2.03355	2	0.13087	0.395494	Pcmt1	Not enough valid samples					Pcmt1	Success	4.92096	2	0.00729215	0.111524	Pcmt1	Not enough valid samples					Pcmt1	Success	3.41174	3	0.0777419	0.355384	Pcmt1	Pcmt1	PCMT1
chr10:clu_1909_+	<2 introns used in >=min_samples_per_intron samples					Pcmt1	<2 introns used in >=min_samples_per_intron samples					Pcmt1	<2 introns used in >=min_samples_per_intron samples					Pcmt1	<2 introns used in >=min_samples_per_intron samples					Pcmt1	<2 introns used in >=min_samples_per_intron samples					Pcmt1	<2 introns used in >=min_samples_per_intron samples					Pcmt1	Pcmt1	PCMT1
chr10:clu_1910_+	<=1 sample with coverage>0						<=1 sample with coverage>0						<=1 sample with coverage>0						<=1 sample with coverage>0						<=1 sample with coverage>0						<=1 sample with coverage>0
chr10:clu_1911_+	<2 introns used in >=min_samples_per_intron samples					Pcmt1	Success	3.0337	1	0.0137699	0.274292	Pcmt1	<2 introns used in >=min_samples_per_intron samples					Pcmt1	<2 introns used in >=min_samples_per_intron samples					Pcmt1	<2 introns used in >=min_samples_per_intron samples					Pcmt1	Success	0.177451	1	0.551351	0.768505	Pcmt1	Pcmt1	PCMT1
chr10:clu_1912_+	<2 introns used in >=min_samples_per_intron samples					Pcmt1	<2 introns used in >=min_samples_per_intron samples					Pcmt1	<2 introns used in >=min_samples_per_intron samples					Pcmt1	<2 introns used in >=min_samples_per_intron samples					Pcmt1	<2 introns used in >=min_samples_per_intron samples					Pcmt1	<2 introns used in >=min_samples_per_intron samples					Pcmt1	Pcmt1	PCMT1
chr10:clu_1913_+	<2 introns used in >=min_samples_per_intron samples					Nup43	<=1 sample with coverage>0					Nup43	<=1 sample with coverage>0					Nup43	<2 introns used in >=min_samples_per_intron samples					Nup43	<=1 sample with coverage>0					Nup43	<2 introns used in >=min_samples_per_intron samples					Nup43	Nup43	NUP43
chr10:clu_1914_+	<2 introns used in >=min_samples_per_intron samples					Nup43	<=1 sample with coverage>0					Nup43	<=1 sample with coverage>0					Nup43	<2 introns used in >=min_samples_per_intron samples					Nup43	<=1 sample with coverage>0					Nup43	<2 introns used in >=min_samples_per_intron samples					Nup43	Nup43	NUP43
chr10:clu_1915_+	<=1 sample with coverage>0					Lats1	<=1 sample with coverage>0					Lats1	<=1 sample with coverage>0					Lats1	<2 introns used in >=min_samples_per_intron samples					Lats1	<=1 sample with coverage>0					Lats1	<=1 sample with coverage>min_coverage					Lats1	Lats1	LATS1
chr10:clu_1916_+	<=1 sample with coverage>0					Lats1	<=1 sample with coverage>0					Lats1	<=1 sample with coverage>0					Lats1	<=1 sample with coverage>0					Lats1	<=1 sample with coverage>0					Lats1	<=1 sample with coverage>0					Lats1	Lats1	LATS1
chr10:clu_1917_+	Success	0.0359352	1	0.788633	0.883062	Katna1	<=1 sample with coverage>0					Katna1	<=1 sample with coverage>0					Katna1	Success	0.4558	1	0.33969	0.6262	Katna1	<=1 sample with coverage>0					Katna1	Success	1.78493	1	0.058837	0.32222	Katna1	Katna1	KATNA1
chr10:clu_1918_+	<2 introns used in >=min_samples_per_intron samples					Ginm1	<2 introns used in >=min_samples_per_intron samples					Ginm1	<2 introns used in >=min_samples_per_intron samples					Ginm1	<2 introns used in >=min_samples_per_intron samples					Ginm1	<2 introns used in >=min_samples_per_intron samples					Ginm1	<2 introns used in >=min_samples_per_intron samples					Ginm1	Ginm1	GINM1
chr10:clu_1919_+	<2 introns used in >=min_samples_per_intron samples						<=1 sample with coverage>0						<=1 sample with coverage>0						<2 introns used in >=min_samples_per_intron samples						<=1 sample with coverage>0						<=1 sample with coverage>0
chr10:clu_1920_+	Success	1.01253	1	0.154723	0.374615	Ginm1	Success	1.78705	1	0.0586876	0.322433	Ginm1	<2 introns used in >=min_samples_per_intron samples					Ginm1	Success	2.86557	1	0.0166666	0.168385	Ginm1	<2 introns used in >=min_samples_per_intron samples					Ginm1	<2 introns used in >=min_samples_per_intron samples					Ginm1	Ginm1	GINM1
chr10:clu_1921_+	<2 introns used in >=min_samples_per_intron samples					Ginm1	<2 introns used in >=min_samples_per_intron samples					Ginm1	<2 introns used in >=min_samples_per_intron samples					Ginm1	<2 introns used in >=min_samples_per_intron samples					Ginm1	<2 introns used in >=min_samples_per_intron samples					Ginm1	<2 introns used in >=min_samples_per_intron samples					Ginm1	Ginm1	GINM1
chr10:clu_1922_+	<2 introns used in >=min_samples_per_intron samples					Ppil4	<=1 sample with coverage>0					Ppil4	<=1 sample with coverage>0					Ppil4	<2 introns used in >=min_samples_per_intron samples					Ppil4	<=1 sample with coverage>0					Ppil4	Success	1.43332	1	0.0904339	0.372963	Ppil4	Ppil4	PPIL4
chr10:clu_1923_+	Success	0.429123	1	0.35423	0.580524	Ppil4	<=1 sample with coverage>0					Ppil4	<=1 sample with coverage>0					Ppil4	Success	0.822786	1	0.199563	0.494673	Ppil4	<=1 sample with coverage>0					Ppil4	Success	0.230143	2	0.79442	0.898882	Ppil4	Ppil4	PPIL4
chr10:clu_1924_+	Success	0.0036633	1	0.931788	0.968818	Tab2	Success	4.6515	1	0.0022878	0.169473	Tab2	Success	3.5334	1	0.00785254	0.0700852	Tab2	Success	1.91296	1	0.0504655	0.274449	Tab2	Success	1.70716	1	0.0646332	0.223142	Tab2	Success	0.394358	1	0.374489	0.649005	Tab2	Tab2	TAB2
chr10:clu_1925_+	<2 introns used in >=min_samples_per_intron samples					Tab2	<2 introns used in >=min_samples_per_intron samples					Tab2	<2 introns used in >=min_samples_per_intron samples					Tab2	<2 introns used in >=min_samples_per_intron samples					Tab2	<2 introns used in >=min_samples_per_intron samples					Tab2	<2 introns used in >=min_samples_per_intron samples					Tab2	Tab2	TAB2
chr10:clu_1926_+	<=1 sample with coverage>0					Tab2	<=1 sample with coverage>min_coverage					Tab2	<=1 sample with coverage>min_coverage					Tab2	<=1 sample with coverage>0					Tab2	<=1 sample with coverage>0					Tab2	<=1 sample with coverage>min_coverage					Tab2	Tab2	TAB2
chr10:clu_1927_+	Success	0.0768084	1	0.695103	0.828051	Sash1	<=1 sample with coverage>min_coverage					Sash1	<=1 sample with coverage>min_coverage					Sash1	Success	0.757702	1	0.218316	0.515977	Sash1	<=1 sample with coverage>0					Sash1	Success	0.00261751	1	0.942321	0.977632	Sash1	Sash1	SASH1
chr10:clu_1928_+	<2 introns used in >=min_samples_per_intron samples					Sash1	<=1 sample with coverage>min_coverage					Sash1	<=1 sample with coverage>0					Sash1	<2 introns used in >=min_samples_per_intron samples					Sash1	<=1 sample with coverage>0					Sash1	<2 introns used in >=min_samples_per_intron samples					Sash1	Sash1	SASH1
chr10:clu_1929_+	Not enough valid samples					Stxbp5	Not enough valid samples					Stxbp5	<=1 sample with coverage>min_coverage					Stxbp5	<2 introns used in >=min_samples_per_intron samples					Stxbp5	<=1 sample with coverage>min_coverage					Stxbp5	Not enough valid samples					Stxbp5	Stxbp5	STXBP5
chr10:clu_1930_+	<2 introns used in >=min_samples_per_intron samples					Stxbp5	<=1 sample with coverage>min_coverage					Stxbp5	<=1 sample with coverage>min_coverage					Stxbp5	<2 introns used in >=min_samples_per_intron samples					Stxbp5	<=1 sample with coverage>0					Stxbp5	<2 introns used in >=min_samples_per_intron samples					Stxbp5	Stxbp5	STXBP5
chr10:clu_1931_+	<2 introns used in >=min_samples_per_intron samples					Stxbp5	<=1 sample with coverage>min_coverage					Stxbp5	<=1 sample with coverage>0					Stxbp5	<2 introns used in >=min_samples_per_intron samples					Stxbp5	<=1 sample with coverage>0					Stxbp5	<2 introns used in >=min_samples_per_intron samples					Stxbp5	Stxbp5	STXBP5
chr10:clu_1932_+	<2 introns used in >=min_samples_per_intron samples					Rab32	<2 introns used in >=min_samples_per_intron samples					Rab32	<2 introns used in >=min_samples_per_intron samples					Rab32	<2 introns used in >=min_samples_per_intron samples					Rab32	<=1 sample with coverage>0					Rab32	<2 introns used in >=min_samples_per_intron samples					Rab32	Rab32
chr10:clu_1933_+	<2 introns used in >=min_samples_per_intron samples					Fbxo30	<=1 sample with coverage>0					Fbxo30	<=1 sample with coverage>0					Fbxo30	<2 introns used in >=min_samples_per_intron samples					Fbxo30	<=1 sample with coverage>0					Fbxo30	<2 introns used in >=min_samples_per_intron samples					Fbxo30	Fbxo30	FBXO30
chr10:clu_1934_+	<2 introns used in >=min_samples_per_intron samples					Utrn	<=1 sample with coverage>min_coverage					Utrn	<=1 sample with coverage>min_coverage					Utrn	<2 introns used in >=min_samples_per_intron samples					Utrn	<=1 sample with coverage>min_coverage					Utrn	<2 introns used in >=min_samples_per_intron samples					Utrn	Utrn	UTRN
chr10:clu_1935_+	<2 introns used in >=min_samples_per_intron samples					Stx11	<=1 sample with coverage>min_coverage					Stx11	<=1 sample with coverage>0					Stx11	<2 introns used in >=min_samples_per_intron samples					Stx11	<=1 sample with coverage>0					Stx11	<2 introns used in >=min_samples_per_intron samples					Stx11	Stx11	STX11
chr10:clu_1936_+	<2 introns used in >=min_samples_per_intron samples					Utrn	<=1 sample with coverage>min_coverage					Utrn	<=1 sample with coverage>min_coverage					Utrn	<2 introns used in >=min_samples_per_intron samples					Utrn	<=1 sample with coverage>min_coverage					Utrn	<2 introns used in >=min_samples_per_intron samples					Utrn	Utrn	UTRN
chr10:clu_1937_+	<2 introns used in >=min_samples_per_intron samples					Utrn	<=1 sample with coverage>min_coverage					Utrn	<=1 sample with coverage>0					Utrn	<2 introns used in >=min_samples_per_intron samples					Utrn	<=1 sample with coverage>0					Utrn	<2 introns used in >=min_samples_per_intron samples					Utrn	Utrn	UTRN
chr10:clu_1938_+	<2 introns used in >=min_samples_per_intron samples					Utrn	<=1 sample with coverage>0					Utrn	<=1 sample with coverage>0					Utrn	<2 introns used in >=min_samples_per_intron samples					Utrn	<=1 sample with coverage>0					Utrn	<2 introns used in >=min_samples_per_intron samples					Utrn	Utrn	UTRN
chr10:clu_1939_+	Success	5.3044	3	0.0140407	0.116988	Utrn	<=1 sample with coverage>min_coverage					Utrn	<=1 sample with coverage>min_coverage					Utrn	<2 introns used in >=min_samples_per_intron samples					Utrn	<=1 sample with coverage>0					Utrn	Success	1.98533	3	0.264651	0.561438	Utrn	Utrn	UTRN
chr10:clu_1940_+	Not enough valid samples					Utrn	<=1 sample with coverage>0					Utrn	<=1 sample with coverage>0					Utrn	<2 introns used in >=min_samples_per_intron samples					Utrn	<=1 sample with coverage>0					Utrn	Success	3.38049	2	0.0340307	0.266355	Utrn	Utrn	UTRN
chr10:clu_1941_+	<=1 sample with coverage>min_coverage					B230208H11Rik	<=1 sample with coverage>0					B230208H11Rik	<=1 sample with coverage>0					B230208H11Rik	<=1 sample with coverage>min_coverage					B230208H11Rik	<=1 sample with coverage>0					B230208H11Rik	<=1 sample with coverage>min_coverage					B230208H11Rik	B230208H11Rik
chr10:clu_1942_+	<2 introns used in >=min_samples_per_intron samples					Plagl1	<=1 sample with coverage>0					Plagl1	<=1 sample with coverage>0					Plagl1	<=1 sample with coverage>0					Plagl1	<=1 sample with coverage>0					Plagl1	<=1 sample with coverage>min_coverage					Plagl1	Plagl1	PLAGL1
chr10:clu_1943_+	<2 introns used in >=min_samples_per_intron samples					Plagl1	<=1 sample with coverage>0					Plagl1	<=1 sample with coverage>0					Plagl1	<=1 sample with coverage>0					Plagl1	<=1 sample with coverage>0					Plagl1	<=1 sample with coverage>min_coverage					Plagl1	Plagl1	PLAGL1
chr10:clu_1944_+	<=1 sample with coverage>0					Plagl1	<=1 sample with coverage>0					Plagl1	<=1 sample with coverage>0					Plagl1	<=1 sample with coverage>0					Plagl1	<=1 sample with coverage>0					Plagl1	<=1 sample with coverage>0					Plagl1	Plagl1	PLAGL1
chr10:clu_1945_+	Success	56.278	62	9.11633e-05	0.00507666		<=1 sample with coverage>0						<=1 sample with coverage>0						Success	17.1173	22	0.0464907	0.266735		<=1 sample with coverage>0						Success	59.2483	78	0.00212926	0.0782856
chr10:clu_1946_+	<=1 sample with coverage>0						<=1 sample with coverage>0						<=1 sample with coverage>0						<=1 sample with coverage>0						<=1 sample with coverage>0						<=1 sample with coverage>0
chr10:clu_1947_+	Success	0.0713837	1	0.705545	0.83411	Ltv1	Success	0.0226513	1	0.831449	0.924701	Ltv1	Not enough valid samples					Ltv1	Success	0.697454	1	0.237578	0.535468	Ltv1	<=1 sample with coverage>min_coverage					Ltv1	Success	0.391954	1	0.375948	0.650304	Ltv1	Ltv1	LTV1
chr10:clu_1948_+	Success	16.066	7	3.83896e-05	0.00285043	Phactr2	Not enough valid samples					Phactr2	<=1 sample with coverage>min_coverage					Phactr2	Success	4.50857	6	0.172616	0.46279	Phactr2	<=1 sample with coverage>min_coverage					Phactr2	Success	16.45	9	0.00013901	0.0168781	Phactr2	Phactr2	PHACTR2
chr10:clu_1949_+	<2 introns used in >=min_samples_per_intron samples					Phactr2	<=1 sample with coverage>min_coverage					Phactr2	<=1 sample with coverage>0					Phactr2	<2 introns used in >=min_samples_per_intron samples					Phactr2	<=1 sample with coverage>0					Phactr2	Success	8.52995	1	3.62191e-05	0.00727287	Phactr2	Phactr2	PHACTR2
chr10:clu_1950_+	Success	1.13102	1	0.13258	0.344789	Adat2	<=1 sample with coverage>0					Adat2	<=1 sample with coverage>0					Adat2	Not enough valid samples					Adat2	<=1 sample with coverage>0					Adat2	Not enough valid samples					Adat2	Adat2	ADAT2
chr10:clu_1951_+	Success	2.78773	2	0.0615605	0.235691	Fuca2	<=1 sample with coverage>0					Fuca2	<=1 sample with coverage>0					Fuca2	Not enough valid samples					Fuca2	<=1 sample with coverage>0					Fuca2	Success	3.53175	2	0.0292537	0.252867	Fuca2	Fuca2	FUCA2
chr10:clu_1952_+	Success	1.30516	1	0.10617	0.306361	Fuca2	<=1 sample with coverage>0					Fuca2	<=1 sample with coverage>0					Fuca2	<2 introns used in >=min_samples_per_intron samples					Fuca2	<=1 sample with coverage>0					Fuca2	Success	0.00841966	1	0.896751	0.955021	Fuca2	Fuca2	FUCA2
chr10:clu_1953_+	<2 introns used in >=min_samples_per_intron samples					Pex3	<=1 sample with coverage>min_coverage					Pex3	<2 introns used in >=min_samples_per_intron samples					Pex3	<2 introns used in >=min_samples_per_intron samples					Pex3	<=1 sample with coverage>min_coverage					Pex3	<2 introns used in >=min_samples_per_intron samples					Pex3	Pex3	PEX3
chr10:clu_1954_+	<2 introns used in >=min_samples_per_intron samples					Pex3	<=1 sample with coverage>min_coverage					Pex3	<=1 sample with coverage>min_coverage					Pex3	<2 introns used in >=min_samples_per_intron samples					Pex3	<=1 sample with coverage>min_coverage					Pex3	<2 introns used in >=min_samples_per_intron samples					Pex3	Pex3	PEX3
chr10:clu_1955_+	Success	0.38198	1	0.382092	0.602853	Pex3	Success	2.95268	1	0.0150948	0.285025	Pex3	Not enough valid samples					Pex3	Success	0.208437	1	0.518501	0.755597	Pex3	<2 introns used in >=min_samples_per_intron samples					Pex3	Success	0.0250318	1	0.822952	0.915823	Pex3	Pex3	PEX3
chr10:clu_1956_+	Success	1.62616	1	0.071322	0.253628	Pex3	Not enough valid samples					Pex3	Not enough valid samples					Pex3	Success	2.01393	1	0.0447548	0.262317	Pex3	<=1 sample with coverage>min_coverage					Pex3	Success	0.00120437	1	0.960856	0.986066	Pex3	Pex3	PEX3
chr10:clu_1957_+	<2 introns used in >=min_samples_per_intron samples					Pex3	<=1 sample with coverage>min_coverage					Pex3	<=1 sample with coverage>min_coverage					Pex3	<2 introns used in >=min_samples_per_intron samples					Pex3	<=1 sample with coverage>min_coverage					Pex3	<2 introns used in >=min_samples_per_intron samples					Pex3	Pex3	PEX3
chr10:clu_1958_+	<2 introns used in >=min_samples_per_intron samples					Pex3	<=1 sample with coverage>min_coverage					Pex3	<=1 sample with coverage>min_coverage					Pex3	<2 introns used in >=min_samples_per_intron samples					Pex3	<=1 sample with coverage>min_coverage					Pex3	<2 introns used in >=min_samples_per_intron samples					Pex3	Pex3	PEX3
chr10:clu_1959_+	Success	0.819387	1	0.200494	0.428051	Aig1	Success	1.69594	2	0.183426	0.463214	Aig1	Not enough valid samples					Aig1	Success	0.283141	1	0.45174	0.709148	Aig1	<=1 sample with coverage>min_coverage					Aig1	Success	3.10808	2	0.0446868	0.295999	Aig1	Aig1	AIG1
chr10:clu_1960_+	Success	0.706193	1	0.234661	0.465548	Aig1	Success	0.4417	1	0.347272	0.599683	Aig1	Not enough valid samples					Aig1	Success	1.00618	1	0.156023	0.443495	Aig1	<=1 sample with coverage>min_coverage					Aig1	Success	0.26286	1	0.468412	0.714644	Aig1	Aig1	AIG1
chr10:clu_1961_+	<2 introns used in >=min_samples_per_intron samples					Hivep2,Gm26835	<=1 sample with coverage>0					Hivep2,Gm26835	<=1 sample with coverage>0					Hivep2,Gm26835	<2 introns used in >=min_samples_per_intron samples					Hivep2,Gm26835	<=1 sample with coverage>0					Hivep2,Gm26835	<2 introns used in >=min_samples_per_intron samples					Hivep2,Gm26835	Hivep2,Gm26835
chr10:clu_1962_+	<2 introns used in >=min_samples_per_intron samples					Hivep2	<=1 sample with coverage>0					Hivep2	<=1 sample with coverage>0					Hivep2	<2 introns used in >=min_samples_per_intron samples					Hivep2	<=1 sample with coverage>0					Hivep2	<2 introns used in >=min_samples_per_intron samples					Hivep2	Hivep2	HIVEP2
chr10:clu_1963_+	<=1 sample with coverage>0					Adgrg6	<=1 sample with coverage>min_coverage					Adgrg6	<=1 sample with coverage>min_coverage					Adgrg6	<=1 sample with coverage>0					Adgrg6	<=1 sample with coverage>0					Adgrg6	<=1 sample with coverage>min_coverage					Adgrg6	Adgrg6	ADGRG6
chr10:clu_1964_+	<=1 sample with coverage>0					Adgrg6	<=1 sample with coverage>0					Adgrg6	<=1 sample with coverage>0					Adgrg6	<=1 sample with coverage>0					Adgrg6	<=1 sample with coverage>0					Adgrg6	<=1 sample with coverage>0					Adgrg6	Adgrg6	ADGRG6
chr10:clu_1965_+	Success	0.172108	1	0.557405	0.734808	Vta1	Success	0.328191	2	0.720226	0.855297	Vta1	Success	4.43173	1	0.00290935	0.0459887	Vta1	Success	0.0165939	1	0.855445	0.945078	Vta1	Success	0.217803	1	0.509251	0.685212	Vta1	Success	0.954871	2	0.384862	0.657217	Vta1	Vta1	VTA1
chr10:clu_1966_+	<2 introns used in >=min_samples_per_intron samples					Vta1	<2 introns used in >=min_samples_per_intron samples					Vta1	<2 introns used in >=min_samples_per_intron samples					Vta1	<2 introns used in >=min_samples_per_intron samples					Vta1	<=1 sample with coverage>min_coverage					Vta1	<2 introns used in >=min_samples_per_intron samples					Vta1	Vta1	VTA1
chr10:clu_1967_+	<=1 sample with coverage>0						<=1 sample with coverage>0						<=1 sample with coverage>0						<=1 sample with coverage>0						<=1 sample with coverage>0						<=1 sample with coverage>0
chr10:clu_1968_+	<=1 sample with coverage>0						<=1 sample with coverage>0						<=1 sample with coverage>0						<=1 sample with coverage>0						<=1 sample with coverage>0						<=1 sample with coverage>0
chr10:clu_1969_+	<=1 sample with coverage>0						<=1 sample with coverage>0						<=1 sample with coverage>0						<=1 sample with coverage>0						<=1 sample with coverage>0						<=1 sample with coverage>min_coverage
chr10:clu_1970_+	<=1 sample with coverage>0						<=1 sample with coverage>0						<=1 sample with coverage>0						<=1 sample with coverage>0						<=1 sample with coverage>0						<=1 sample with coverage>0
chr10:clu_1971_+	<=1 sample with coverage>0						<=1 sample with coverage>0						<=1 sample with coverage>0						<=1 sample with coverage>0						<=1 sample with coverage>0						<=1 sample with coverage>0
chr10:clu_1972_+	<2 introns used in >=min_samples_per_intron samples					Cited2	<=1 sample with coverage>0					Cited2	<=1 sample with coverage>0					Cited2	<2 introns used in >=min_samples_per_intron samples					Cited2	<=1 sample with coverage>0					Cited2	<2 introns used in >=min_samples_per_intron samples					Cited2	Cited2	CITED2
chr10:clu_1973_+	<2 introns used in >=min_samples_per_intron samples						<=1 sample with coverage>min_coverage						<=1 sample with coverage>0						<2 introns used in >=min_samples_per_intron samples						<=1 sample with coverage>0						<=1 sample with coverage>min_coverage
chr10:clu_1974_+	Success	1.76957	1	0.0599366	0.231853	Gm20655	<=1 sample with coverage>min_coverage					Gm20655	<=1 sample with coverage>min_coverage					Gm20655	Success	0.530547	1	0.302966	0.59457	Gm20655	<=1 sample with coverage>min_coverage					Gm20655	Success	2.56376	2	0.0770148	0.354169	Gm20655	Gm20655
chr10:clu_1975_+	Success	1.46441	2	0.231214	0.461587	Abracl	Success	0.872481	2	0.417913	0.656169	Abracl	Not enough valid samples					Abracl	Success	0.624145	2	0.535719	0.767442	Abracl	<2 introns used in >=min_samples_per_intron samples					Abracl	Success	1.50064	2	0.222988	0.528648	Abracl	Abracl	ABRACL
chr10:clu_1976_+	<2 introns used in >=min_samples_per_intron samples					Reps1	<=1 sample with coverage>0					Reps1	<=1 sample with coverage>0					Reps1	Success	2.91797	2	0.0540434	0.281235	Reps1	<=1 sample with coverage>0					Reps1	<2 introns used in >=min_samples_per_intron samples					Reps1	Reps1	REPS1
chr10:clu_1977_+	Not enough valid samples					Reps1	<=1 sample with coverage>0					Reps1	<=1 sample with coverage>0					Reps1	Not enough valid samples					Reps1	<=1 sample with coverage>0					Reps1	Not enough valid samples					Reps1	Reps1	REPS1
chr10:clu_1978_+	<2 introns used in >=min_samples_per_intron samples					Reps1	<=1 sample with coverage>0					Reps1	<=1 sample with coverage>0					Reps1	<2 introns used in >=min_samples_per_intron samples					Reps1	<=1 sample with coverage>0					Reps1	<2 introns used in >=min_samples_per_intron samples					Reps1	Reps1	REPS1
chr10:clu_1979_+	Success	0.0708382	1	0.70662	0.834581	Reps1	<=1 sample with coverage>0					Reps1	<=1 sample with coverage>0					Reps1	Success	0.000331457	1	0.979459	0.996244	Reps1	<=1 sample with coverage>0					Reps1	Success	0.559122	1	0.290297	0.583628	Reps1	Reps1	REPS1
chr10:clu_1980_+	<2 introns used in >=min_samples_per_intron samples					Ccdc28a	<=1 sample with coverage>min_coverage					Ccdc28a	<=1 sample with coverage>min_coverage					Ccdc28a	<2 introns used in >=min_samples_per_intron samples					Ccdc28a	<=1 sample with coverage>min_coverage					Ccdc28a	Success	0.565119	1	0.287724	0.581914	Ccdc28a	Ccdc28a	CCDC28A
chr10:clu_1981_+	Success	0.0786571	1	0.691641	0.825954	Ccdc28a	<=1 sample with coverage>min_coverage					Ccdc28a	<=1 sample with coverage>min_coverage					Ccdc28a	Success	1.63803	1	0.0702978	0.313311	Ccdc28a	<=1 sample with coverage>0					Ccdc28a	Success	1.37674	1	0.0970429	0.38316	Ccdc28a	Ccdc28a	CCDC28A
chr10:clu_1982_+	<2 introns used in >=min_samples_per_intron samples					Nhsl1	<=1 sample with coverage>0					Nhsl1	<=1 sample with coverage>0					Nhsl1	<2 introns used in >=min_samples_per_intron samples					Nhsl1	<=1 sample with coverage>0					Nhsl1	<=1 sample with coverage>min_coverage					Nhsl1	Nhsl1	NHSL1
chr10:clu_1983_+	<2 introns used in >=min_samples_per_intron samples					Nhsl1	<=1 sample with coverage>0					Nhsl1	<=1 sample with coverage>0					Nhsl1	<2 introns used in >=min_samples_per_intron samples					Nhsl1	<=1 sample with coverage>0					Nhsl1	<2 introns used in >=min_samples_per_intron samples					Nhsl1	Nhsl1	NHSL1
chr10:clu_1984_+	<2 introns used in >=min_samples_per_intron samples					Hebp2	<=1 sample with coverage>min_coverage					Hebp2	<=1 sample with coverage>min_coverage					Hebp2	<2 introns used in >=min_samples_per_intron samples					Hebp2	<2 introns used in >=min_samples_per_intron samples					Hebp2	<2 introns used in >=min_samples_per_intron samples					Hebp2	Hebp2	HEBP2
chr10:clu_1985_+	<2 introns used in >=min_samples_per_intron samples					Tnfaip3	<=1 sample with coverage>min_coverage					Tnfaip3	<=1 sample with coverage>0					Tnfaip3	<2 introns used in >=min_samples_per_intron samples					Tnfaip3	<=1 sample with coverage>0					Tnfaip3	<=1 sample with coverage>min_coverage					Tnfaip3	Tnfaip3	TNFAIP3
chr10:clu_1986_+	<=1 sample with coverage>min_coverage					Tnfaip3	<=1 sample with coverage>min_coverage					Tnfaip3	<=1 sample with coverage>min_coverage					Tnfaip3	<=1 sample with coverage>min_coverage					Tnfaip3	<=1 sample with coverage>0					Tnfaip3	<=1 sample with coverage>min_coverage					Tnfaip3	Tnfaip3	TNFAIP3
chr10:clu_1987_+	Success	3.66954	4	0.119018	0.32507		<=1 sample with coverage>0						<=1 sample with coverage>0						<2 introns used in >=min_samples_per_intron samples						<=1 sample with coverage>0						Success	2.59258	4	0.26882	0.565948
chr10:clu_1988_+	Success	0.00441311	1	0.92515	0.965296	Ifngr1	<=1 sample with coverage>0					Ifngr1	<=1 sample with coverage>0					Ifngr1	Success	0.743469	1	0.222692	0.520259	Ifngr1	<=1 sample with coverage>0					Ifngr1	Success	2.32266	3	0.199688	0.506581	Ifngr1	Ifngr1	IFNGR1
chr10:clu_1989_+	<2 introns used in >=min_samples_per_intron samples					Pex7	<2 introns used in >=min_samples_per_intron samples					Pex7	<2 introns used in >=min_samples_per_intron samples					Pex7	<2 introns used in >=min_samples_per_intron samples					Pex7	<2 introns used in >=min_samples_per_intron samples					Pex7	<2 introns used in >=min_samples_per_intron samples					Pex7	Pex7	PEX7
chr10:clu_1990_+	Success	0.388422	1	0.378108	0.59916	Pex7	Success	2.94131	2	0.0527967	0.319563	Pex7	Not enough valid samples					Pex7	Success	0.0985304	1	0.657104	0.840169	Pex7	Not enough valid samples					Pex7	Success	0.486464	1	0.323951	0.609133	Pex7	Pex7	PEX7
chr10:clu_1991_+	<2 introns used in >=min_samples_per_intron samples					Map3k5	<=1 sample with coverage>0					Map3k5	<=1 sample with coverage>0					Map3k5	<=1 sample with coverage>min_coverage					Map3k5	<=1 sample with coverage>0					Map3k5	<2 introns used in >=min_samples_per_intron samples					Map3k5	Map3k5	MAP3K5
chr10:clu_1992_+	<2 introns used in >=min_samples_per_intron samples					Bclaf1	<=1 sample with coverage>0					Bclaf1	<=1 sample with coverage>0					Bclaf1	<2 introns used in >=min_samples_per_intron samples					Bclaf1	<=1 sample with coverage>0					Bclaf1	<2 introns used in >=min_samples_per_intron samples					Bclaf1	Bclaf1	BCLAF1
chr10:clu_1993_+	<2 introns used in >=min_samples_per_intron samples					Bclaf1	<=1 sample with coverage>0					Bclaf1	<=1 sample with coverage>0					Bclaf1	<2 introns used in >=min_samples_per_intron samples					Bclaf1	<=1 sample with coverage>0					Bclaf1	<2 introns used in >=min_samples_per_intron samples					Bclaf1	Bclaf1	BCLAF1
chr10:clu_1994_+	Success	2.66419	1	0.0209808	0.143252	Bclaf1	<=1 sample with coverage>0					Bclaf1	<=1 sample with coverage>0					Bclaf1	<2 introns used in >=min_samples_per_intron samples					Bclaf1	<=1 sample with coverage>0					Bclaf1	Success	0.000710949	1	0.96992	0.990169	Bclaf1	Bclaf1	BCLAF1
chr10:clu_1995_+	Success	2.5469	2	0.0783244	0.266476	Bclaf1	<=1 sample with coverage>0					Bclaf1	<=1 sample with coverage>0					Bclaf1	Success	2.77889	2	0.0621075	0.296766	Bclaf1	<=1 sample with coverage>0					Bclaf1	Success	4.65061	2	0.0095558	0.16019	Bclaf1	Bclaf1	BCLAF1
chr10:clu_1996_+	Success	0.880162	2	0.414716	0.629909	Bclaf1	<=1 sample with coverage>0					Bclaf1	<=1 sample with coverage>0					Bclaf1	Success	4.53089	2	0.010771	0.136717	Bclaf1	<=1 sample with coverage>0					Bclaf1	Success	3.29613	2	0.0370261	0.274252	Bclaf1	Bclaf1	BCLAF1
chr10:clu_1997_+	Success	1.90141	1	0.0511661	0.215696	Bclaf1	<=1 sample with coverage>0					Bclaf1	<=1 sample with coverage>0					Bclaf1	<2 introns used in >=min_samples_per_intron samples					Bclaf1	<=1 sample with coverage>0					Bclaf1	Success	1.39009	2	0.249054	0.551832	Bclaf1	Bclaf1	BCLAF1
chr10:clu_1998_+	<2 introns used in >=min_samples_per_intron samples					Bclaf1	<=1 sample with coverage>0					Bclaf1	<=1 sample with coverage>0					Bclaf1	<2 introns used in >=min_samples_per_intron samples					Bclaf1	<=1 sample with coverage>0					Bclaf1	<2 introns used in >=min_samples_per_intron samples					Bclaf1	Bclaf1	BCLAF1
chr10:clu_1999_+	<2 introns used in >=min_samples_per_intron samples					Pde7b	<=1 sample with coverage>min_coverage					Pde7b	<=1 sample with coverage>0					Pde7b	<=1 sample with coverage>0					Pde7b	<=1 sample with coverage>0					Pde7b	Not enough valid samples					Pde7b	Pde7b	PDE7B
chr10:clu_2000_+	Success	1.09249	1	0.139364	0.353211	Hbs1l	<=1 sample with coverage>0					Hbs1l	<=1 sample with coverage>0					Hbs1l	Success	0.0900693	1	0.671254	0.848428	Hbs1l	<=1 sample with coverage>0					Hbs1l	Success	0.474732	1	0.329856	0.614107	Hbs1l	Hbs1l	HBS1L
chr10:clu_2001_+	<2 introns used in >=min_samples_per_intron samples					Hbs1l	<=1 sample with coverage>0					Hbs1l	<=1 sample with coverage>0					Hbs1l	<2 introns used in >=min_samples_per_intron samples					Hbs1l	<=1 sample with coverage>0					Hbs1l	<2 introns used in >=min_samples_per_intron samples					Hbs1l	Hbs1l	HBS1L
chr10:clu_2002_+	<2 introns used in >=min_samples_per_intron samples					Hbs1l	<=1 sample with coverage>0					Hbs1l	<=1 sample with coverage>0					Hbs1l	<2 introns used in >=min_samples_per_intron samples					Hbs1l	<=1 sample with coverage>0					Hbs1l	<2 introns used in >=min_samples_per_intron samples					Hbs1l	Hbs1l	HBS1L
chr10:clu_2003_+	<2 introns used in >=min_samples_per_intron samples					Myb	<=1 sample with coverage>min_coverage					Myb	<=1 sample with coverage>0					Myb	<2 introns used in >=min_samples_per_intron samples					Myb	<=1 sample with coverage>0					Myb	<2 introns used in >=min_samples_per_intron samples					Myb	Myb	MYB
chr10:clu_2004_+	<2 introns used in >=min_samples_per_intron samples					Myb	<=1 sample with coverage>min_coverage					Myb	<=1 sample with coverage>0					Myb	<2 introns used in >=min_samples_per_intron samples					Myb	<=1 sample with coverage>0					Myb	<2 introns used in >=min_samples_per_intron samples					Myb	Myb	MYB
chr10:clu_2005_+	<2 introns used in >=min_samples_per_intron samples					Hbs1l	<=1 sample with coverage>0					Hbs1l	<=1 sample with coverage>0					Hbs1l	<2 introns used in >=min_samples_per_intron samples					Hbs1l	<=1 sample with coverage>0					Hbs1l	<2 introns used in >=min_samples_per_intron samples					Hbs1l	Hbs1l	HBS1L
chr10:clu_2006_+	Success	0.290224	1	0.446137	0.652703	Hbs1l	<=1 sample with coverage>0					Hbs1l	<=1 sample with coverage>0					Hbs1l	Success	0.36716	1	0.391486	0.663956	Hbs1l	<=1 sample with coverage>0					Hbs1l	Success	0.124358	1	0.617981	0.807636	Hbs1l	Hbs1l	HBS1L
chr10:clu_2007_+	Success	0.705121	1	0.235016	0.465849	Hbs1l	<=1 sample with coverage>0					Hbs1l	<=1 sample with coverage>0					Hbs1l	<2 introns used in >=min_samples_per_intron samples					Hbs1l	<=1 sample with coverage>0					Hbs1l	Success	0.572521	1	0.28459	0.57955	Hbs1l	Hbs1l	HBS1L
chr10:clu_2008_+	Success	1.79808	1	0.0579135	0.227651	Hbs1l	<=1 sample with coverage>0					Hbs1l	<=1 sample with coverage>0					Hbs1l	Success	0.0690082	1	0.710261	0.87018	Hbs1l	<=1 sample with coverage>0					Hbs1l	Success	0.0516137	1	0.74799	0.8748	Hbs1l	Hbs1l	HBS1L
chr10:clu_2009_+	<2 introns used in >=min_samples_per_intron samples					Hbs1l	<=1 sample with coverage>0					Hbs1l	<=1 sample with coverage>0					Hbs1l	<2 introns used in >=min_samples_per_intron samples					Hbs1l	<=1 sample with coverage>0					Hbs1l	<2 introns used in >=min_samples_per_intron samples					Hbs1l	Hbs1l	HBS1L
chr10:clu_2010_+	<=1 sample with coverage>0						<=1 sample with coverage>0						<=1 sample with coverage>0						<=1 sample with coverage>0						<=1 sample with coverage>0						<=1 sample with coverage>0
chr10:clu_2011_+	Not enough valid samples					Raet1e,Raet1d,H60b	<=1 sample with coverage>0					Raet1e,Raet1d,H60b	<=1 sample with coverage>0					Raet1e,Raet1d,H60b	Not enough valid samples					Raet1e,Raet1d,H60b	<=1 sample with coverage>0					Raet1e,Raet1d,H60b	Success	5.02691	7	0.185544	0.492083	Raet1e,Raet1d,H60b	Raet1e,Raet1d,H60b
chr10:clu_2012_+	Success	8.00729	2	0.000333025	0.0124867	Raet1e,Raet1d	<=1 sample with coverage>0					Raet1e,Raet1d	<=1 sample with coverage>0					Raet1e,Raet1d	Success	4.55007	2	0.0105665	0.135423	Raet1e,Raet1d	<=1 sample with coverage>0					Raet1e,Raet1d	Success	0.292395	2	0.746473	0.874708	Raet1e,Raet1d	Raet1e,Raet1d
chr10:clu_2013_+	Success	3.23153	1	0.0110139	0.102164	Raet1e,Raet1d	<=1 sample with coverage>0					Raet1e,Raet1d	<=1 sample with coverage>0					Raet1e,Raet1d	Success	5.988	2	0.00250868	0.063018	Raet1e,Raet1d	<=1 sample with coverage>0					Raet1e,Raet1d	Success	0.104188	2	0.901056	0.956547	Raet1e,Raet1d	Raet1e,Raet1d
chr10:clu_2014_+	Success	9.83386	2	5.36055e-05	0.00361229	Raet1e,Raet1d	<=1 sample with coverage>0					Raet1e,Raet1d	<=1 sample with coverage>0					Raet1e,Raet1d	Success	2.61545	2	0.0731345	0.319794	Raet1e,Raet1d	<=1 sample with coverage>0					Raet1e,Raet1d	Success	4.07628	2	0.0169705	0.203539	Raet1e,Raet1d	Raet1e,Raet1d
chr10:clu_2015_+	Success	10.0698	2	4.23406e-05	0.00305882	Raet1e,Raet1d	<=1 sample with coverage>0					Raet1e,Raet1d	<=1 sample with coverage>0					Raet1e,Raet1d	Success	3.27492	2	0.0378198	0.245215	Raet1e,Raet1d	<=1 sample with coverage>0					Raet1e,Raet1d	Success	0.890472	2	0.410462	0.676583	Raet1e,Raet1d	Raet1e,Raet1d
chr10:clu_2016_+	Success	7.4106	2	0.00060481	0.0177981	Raet1e,Raet1d	<=1 sample with coverage>0					Raet1e,Raet1d	<=1 sample with coverage>0					Raet1e,Raet1d	Success	1.24178	2	0.288871	0.581445	Raet1e,Raet1d	<=1 sample with coverage>0					Raet1e,Raet1d	Success	0.325425	2	0.72222	0.863117	Raet1e,Raet1d	Raet1e,Raet1d
chr10:clu_2017_+	Success	0.188165	1	0.539573	0.723189	Gm26581,Gm1972,Gm16531,Gm10825	<=1 sample with coverage>0					Gm26581,Gm1972,Gm16531,Gm10825	<=1 sample with coverage>0					Gm26581,Gm1972,Gm16531,Gm10825	Not enough valid samples					Gm26581,Gm1972,Gm16531,Gm10825	<=1 sample with coverage>0					Gm26581,Gm1972,Gm16531,Gm10825	Not enough valid samples					Gm26581,Gm1972,Gm16531,Gm10825	Gm26581,Gm1972,Gm16531,Gm10825
chr10:clu_2018_+	<=1 sample with coverage>0					Gm1972,Gm16531	<=1 sample with coverage>0					Gm1972,Gm16531	<=1 sample with coverage>0					Gm1972,Gm16531	<=1 sample with coverage>0					Gm1972,Gm16531	<=1 sample with coverage>0					Gm1972,Gm16531	<2 introns used in >=min_samples_per_intron samples					Gm1972,Gm16531	Gm1972,Gm16531
chr10:clu_2019_+	<=1 sample with coverage>0					Gm1972,Gm16531	<=1 sample with coverage>0					Gm1972,Gm16531	<=1 sample with coverage>0					Gm1972,Gm16531	<=1 sample with coverage>0					Gm1972,Gm16531	<=1 sample with coverage>0					Gm1972,Gm16531	<=1 sample with coverage>min_coverage					Gm1972,Gm16531	Gm1972,Gm16531
chr10:clu_2020_+	Success	4.88822	1	0.00176762	0.0362985	Sgk1	<=1 sample with coverage>0					Sgk1	<=1 sample with coverage>0					Sgk1	Success	1.8572	1	0.0539452	0.281235	Sgk1	<=1 sample with coverage>0					Sgk1	Success	0.189571	2	0.827314	0.917659	Sgk1	Sgk1	SGK1
chr10:clu_2021_+	<2 introns used in >=min_samples_per_intron samples					Sgk1	<=1 sample with coverage>0					Sgk1	<=1 sample with coverage>0					Sgk1	<2 introns used in >=min_samples_per_intron samples					Sgk1	<=1 sample with coverage>0					Sgk1	<2 introns used in >=min_samples_per_intron samples					Sgk1	Sgk1	SGK1
chr10:clu_2022_+	<=1 sample with coverage>0						<=1 sample with coverage>0						<=1 sample with coverage>0						<=1 sample with coverage>0						<=1 sample with coverage>0						<=1 sample with coverage>0
chr10:clu_2023_+	Success	3.75849	2	0.0233189	0.151033	E030030I06Rik	<=1 sample with coverage>min_coverage					E030030I06Rik	<=1 sample with coverage>min_coverage					E030030I06Rik	Success	2.48361	1	0.0258322	0.206095	E030030I06Rik	<=1 sample with coverage>0					E030030I06Rik	Success	2.38605	3	0.189266	0.496386	E030030I06Rik	E030030I06Rik
chr10:clu_2024_+	<=1 sample with coverage>min_coverage						<=1 sample with coverage>min_coverage						<=1 sample with coverage>0						<=1 sample with coverage>0						<=1 sample with coverage>0						<2 introns used in >=min_samples_per_intron samples
chr10:clu_2025_+	<=1 sample with coverage>min_coverage					Gm26740	<=1 sample with coverage>min_coverage					Gm26740	<=1 sample with coverage>min_coverage					Gm26740	<=1 sample with coverage>0					Gm26740	<=1 sample with coverage>0					Gm26740	<2 introns used in >=min_samples_per_intron samples					Gm26740	Gm26740
chr10:clu_2026_+	<=1 sample with coverage>0					Gm26740	<=1 sample with coverage>min_coverage					Gm26740	<=1 sample with coverage>0					Gm26740	<=1 sample with coverage>0					Gm26740	<=1 sample with coverage>0					Gm26740	<2 introns used in >=min_samples_per_intron samples					Gm26740	Gm26740
chr10:clu_2027_+	<2 introns used in >=min_samples_per_intron samples					Gm26740	<=1 sample with coverage>min_coverage					Gm26740	<=1 sample with coverage>min_coverage					Gm26740	<2 introns used in >=min_samples_per_intron samples					Gm26740	<=1 sample with coverage>0					Gm26740	<2 introns used in >=min_samples_per_intron samples					Gm26740	Gm26740
chr10:clu_2028_+	<=1 sample with coverage>min_coverage					H60b,C920009B18Rik	<=1 sample with coverage>0					H60b,C920009B18Rik	<=1 sample with coverage>0					H60b,C920009B18Rik	<=1 sample with coverage>0					H60b,C920009B18Rik	<=1 sample with coverage>0					H60b,C920009B18Rik	<=1 sample with coverage>min_coverage					H60b,C920009B18Rik	H60b,C920009B18Rik
chr10:clu_2029_+	<=1 sample with coverage>min_coverage					H60b	<=1 sample with coverage>0					H60b	<=1 sample with coverage>0					H60b	<2 introns used in >=min_samples_per_intron samples					H60b	<=1 sample with coverage>0					H60b	<=1 sample with coverage>min_coverage					H60b	H60b
chr10:clu_2030_+	<2 introns used in >=min_samples_per_intron samples					Tbpl1	Success	0.0848925	1	0.680303	0.833148	Tbpl1	<2 introns used in >=min_samples_per_intron samples					Tbpl1	<2 introns used in >=min_samples_per_intron samples					Tbpl1	<2 introns used in >=min_samples_per_intron samples					Tbpl1	<2 introns used in >=min_samples_per_intron samples					Tbpl1	Tbpl1	TBPL1
chr10:clu_2031_+	Success	1.76894	1	0.0599819	0.231917	Tbpl1	Success	1.42051	1	0.0918854	0.351133	Tbpl1	Success	5.09374	1	0.00141397	0.0331274	Tbpl1	Success	0.213146	1	0.513814	0.752533	Tbpl1	Not enough valid samples					Tbpl1	Success	2.02344	1	0.044253	0.294972	Tbpl1	Tbpl1	TBPL1
chr10:clu_2032_+	Success	0.517765	1	0.308863	0.538957	Tbpl1	Success	0.809345	2	0.445149	0.677218	Tbpl1	Not enough valid samples					Tbpl1	Success	0.566039	1	0.287333	0.580831	Tbpl1	<=1 sample with coverage>min_coverage					Tbpl1	Success	3.65064	2	0.0259745	0.241695	Tbpl1	Tbpl1	TBPL1
chr10:clu_2033_+	<=1 sample with coverage>0					Eya4	<=1 sample with coverage>0					Eya4	<=1 sample with coverage>0					Eya4	<=1 sample with coverage>0					Eya4	<=1 sample with coverage>0					Eya4	<=1 sample with coverage>0					Eya4	Eya4	EYA4
chr10:clu_2034_+	<=1 sample with coverage>0						<=1 sample with coverage>0						<=1 sample with coverage>0						<=1 sample with coverage>0						<=1 sample with coverage>0						<=1 sample with coverage>0
chr10:clu_2035_+	Success	0.0575372	1	0.734439	0.850895	Rps12	Success	0.380922	1	0.382752	0.631869	Rps12	Success	5.84023	1	0.0006316	0.020851	Rps12	Success	4.10389	1	0.00417112	0.0836054	Rps12	Success	5.70987	1	0.000726683	0.0307176	Rps12	Success	0.704293	1	0.235291	0.54009	Rps12	Rps12	RPS12
chr10:clu_2036_+	<2 introns used in >=min_samples_per_intron samples					Rps12	<=1 sample with coverage>min_coverage					Rps12	<=1 sample with coverage>0					Rps12	<2 introns used in >=min_samples_per_intron samples					Rps12	<=1 sample with coverage>0					Rps12	<2 introns used in >=min_samples_per_intron samples					Rps12	Rps12	RPS12
chr10:clu_2037_+	<2 introns used in >=min_samples_per_intron samples					Slc18b1	<=1 sample with coverage>0					Slc18b1	<=1 sample with coverage>0					Slc18b1	<2 introns used in >=min_samples_per_intron samples					Slc18b1	<=1 sample with coverage>0					Slc18b1	<2 introns used in >=min_samples_per_intron samples					Slc18b1	Slc18b1	SLC18B1
chr10:clu_2038_+	<2 introns used in >=min_samples_per_intron samples					Slc18b1	<=1 sample with coverage>0					Slc18b1	<=1 sample with coverage>0					Slc18b1	<2 introns used in >=min_samples_per_intron samples					Slc18b1	<=1 sample with coverage>0					Slc18b1	<2 introns used in >=min_samples_per_intron samples					Slc18b1	Slc18b1	SLC18B1
chr10:clu_2039_+	Success	0.639819	1	0.257966	0.490107	Slc18b1	<=1 sample with coverage>0					Slc18b1	<=1 sample with coverage>0					Slc18b1	Not enough valid samples					Slc18b1	<=1 sample with coverage>0					Slc18b1	Not enough valid samples					Slc18b1	Slc18b1	SLC18B1
chr10:clu_2040_+	<2 introns used in >=min_samples_per_intron samples					Stx7	<=1 sample with coverage>0					Stx7	<=1 sample with coverage>0					Stx7	<2 introns used in >=min_samples_per_intron samples					Stx7	<=1 sample with coverage>0					Stx7	Success	3.91318	2	0.0199769	0.217673	Stx7	Stx7	STX7
chr10:clu_2041_+	Success	3.57323	1	0.0075112	0.08354	Stx7	<=1 sample with coverage>0					Stx7	<=1 sample with coverage>0					Stx7	Success	0.123523	1	0.619163	0.816634	Stx7	<=1 sample with coverage>0					Stx7	Success	1.32753	1	0.10322	0.392685	Stx7	Stx7	STX7
chr10:clu_2042_+	<2 introns used in >=min_samples_per_intron samples					Gm15270	<=1 sample with coverage>min_coverage					Gm15270	<=1 sample with coverage>0					Gm15270	<2 introns used in >=min_samples_per_intron samples					Gm15270	<=1 sample with coverage>0					Gm15270	Not enough valid samples					Gm15270	Gm15270
chr10:clu_2043_+	<2 introns used in >=min_samples_per_intron samples					Ctgf	<=1 sample with coverage>0					Ctgf	<=1 sample with coverage>0					Ctgf	<2 introns used in >=min_samples_per_intron samples					Ctgf	<=1 sample with coverage>0					Ctgf	<2 introns used in >=min_samples_per_intron samples					Ctgf	Ctgf
chr10:clu_2044_+	<2 introns used in >=min_samples_per_intron samples					Gm15270	<=1 sample with coverage>min_coverage					Gm15270	<=1 sample with coverage>0					Gm15270	<2 introns used in >=min_samples_per_intron samples					Gm15270	<=1 sample with coverage>0					Gm15270	<2 introns used in >=min_samples_per_intron samples					Gm15270	Gm15270
chr10:clu_2045_+	<=1 sample with coverage>0						<=1 sample with coverage>0						<=1 sample with coverage>0						<=1 sample with coverage>0						<=1 sample with coverage>0						<=1 sample with coverage>0
chr10:clu_2046_+	<=1 sample with coverage>0						<=1 sample with coverage>0						<=1 sample with coverage>0						<=1 sample with coverage>0						<=1 sample with coverage>0						<=1 sample with coverage>0
chr10:clu_2047_+	<=1 sample with coverage>min_coverage					Med23	<=1 sample with coverage>0					Med23	<=1 sample with coverage>0					Med23	<2 introns used in >=min_samples_per_intron samples					Med23	<=1 sample with coverage>0					Med23	<=1 sample with coverage>0					Med23	Med23	MED23
chr10:clu_2048_+	<2 introns used in >=min_samples_per_intron samples					Med23	<=1 sample with coverage>0					Med23	<=1 sample with coverage>0					Med23	<2 introns used in >=min_samples_per_intron samples					Med23	<=1 sample with coverage>0					Med23	<2 introns used in >=min_samples_per_intron samples					Med23	Med23	MED23
chr10:clu_2049_+	<2 introns used in >=min_samples_per_intron samples					Akap7	<=1 sample with coverage>min_coverage					Akap7	<=1 sample with coverage>min_coverage					Akap7	<2 introns used in >=min_samples_per_intron samples					Akap7	<=1 sample with coverage>min_coverage					Akap7	Not enough valid samples					Akap7	Akap7	AKAP7
chr10:clu_2050_+	<2 introns used in >=min_samples_per_intron samples					Akap7	<=1 sample with coverage>min_coverage					Akap7	<=1 sample with coverage>0					Akap7	<2 introns used in >=min_samples_per_intron samples					Akap7	<=1 sample with coverage>0					Akap7	<2 introns used in >=min_samples_per_intron samples					Akap7	Akap7	AKAP7
chr10:clu_2051_+	<2 introns used in >=min_samples_per_intron samples					Akap7	<=1 sample with coverage>0					Akap7	<=1 sample with coverage>0					Akap7	<2 introns used in >=min_samples_per_intron samples					Akap7	<=1 sample with coverage>0					Akap7	Success	5.9044	2	0.00272741	0.0889963	Akap7	Akap7	AKAP7
chr10:clu_2052_+	<2 introns used in >=min_samples_per_intron samples					Epb41l2	<=1 sample with coverage>0					Epb41l2	<=1 sample with coverage>0					Epb41l2	<2 introns used in >=min_samples_per_intron samples					Epb41l2	<=1 sample with coverage>0					Epb41l2	<2 introns used in >=min_samples_per_intron samples					Epb41l2	Epb41l2	EPB41L2
chr10:clu_2053_+	Not enough valid samples					Epb41l2	<=1 sample with coverage>0					Epb41l2	<=1 sample with coverage>0					Epb41l2	Success	0.0223067	2	0.97794	0.995913	Epb41l2	<=1 sample with coverage>0					Epb41l2	<2 introns used in >=min_samples_per_intron samples					Epb41l2	Epb41l2	EPB41L2
chr10:clu_2054_+	<2 introns used in >=min_samples_per_intron samples					Epb41l2	<=1 sample with coverage>0					Epb41l2	<=1 sample with coverage>0					Epb41l2	<2 introns used in >=min_samples_per_intron samples					Epb41l2	<=1 sample with coverage>0					Epb41l2	<2 introns used in >=min_samples_per_intron samples					Epb41l2	Epb41l2	EPB41L2
chr10:clu_2055_+	<2 introns used in >=min_samples_per_intron samples					Epb41l2	<=1 sample with coverage>0					Epb41l2	<=1 sample with coverage>0					Epb41l2	<2 introns used in >=min_samples_per_intron samples					Epb41l2	<=1 sample with coverage>0					Epb41l2	<=1 sample with coverage>min_coverage					Epb41l2	Epb41l2	EPB41L2
chr10:clu_2056_+	<=1 sample with coverage>min_coverage						<=1 sample with coverage>0						<=1 sample with coverage>0						<=1 sample with coverage>min_coverage						<=1 sample with coverage>0						<=1 sample with coverage>min_coverage
chr10:clu_2057_+	<2 introns used in >=min_samples_per_intron samples					L3mbtl3	<=1 sample with coverage>min_coverage					L3mbtl3	<=1 sample with coverage>min_coverage					L3mbtl3	<=1 sample with coverage>min_coverage					L3mbtl3	<=1 sample with coverage>min_coverage					L3mbtl3	Not enough valid samples					L3mbtl3	L3mbtl3	L3MBTL3
chr10:clu_2058_+	<2 introns used in >=min_samples_per_intron samples					L3mbtl3	<=1 sample with coverage>min_coverage					L3mbtl3	<=1 sample with coverage>min_coverage					L3mbtl3	<2 introns used in >=min_samples_per_intron samples					L3mbtl3	<=1 sample with coverage>0					L3mbtl3	Not enough valid samples					L3mbtl3	L3mbtl3	L3MBTL3
chr10:clu_2059_+	<=1 sample with coverage>min_coverage					L3mbtl3	<=1 sample with coverage>min_coverage					L3mbtl3	<=1 sample with coverage>0					L3mbtl3	<=1 sample with coverage>min_coverage					L3mbtl3	<=1 sample with coverage>0					L3mbtl3	<=1 sample with coverage>min_coverage					L3mbtl3	L3mbtl3	L3MBTL3
chr10:clu_2060_+	<2 introns used in >=min_samples_per_intron samples					Arhgap18	<=1 sample with coverage>0					Arhgap18	<=1 sample with coverage>0					Arhgap18	<2 introns used in >=min_samples_per_intron samples					Arhgap18	<=1 sample with coverage>0					Arhgap18	<2 introns used in >=min_samples_per_intron samples					Arhgap18	Arhgap18	ARHGAP18
chr10:clu_2061_+	<2 introns used in >=min_samples_per_intron samples					Arhgap18	<=1 sample with coverage>0					Arhgap18	<=1 sample with coverage>0					Arhgap18	<2 introns used in >=min_samples_per_intron samples					Arhgap18	<=1 sample with coverage>0					Arhgap18	Not enough valid samples					Arhgap18	Arhgap18	ARHGAP18
chr10:clu_2062_+	<=1 sample with coverage>min_coverage					Ptprk	<=1 sample with coverage>0					Ptprk	<=1 sample with coverage>0					Ptprk	<=1 sample with coverage>0					Ptprk	<=1 sample with coverage>0					Ptprk	<=1 sample with coverage>min_coverage					Ptprk	Ptprk	PTPRK
chr10:clu_2063_+	<=1 sample with coverage>min_coverage					Ptprk	<=1 sample with coverage>0					Ptprk	<=1 sample with coverage>0					Ptprk	<=1 sample with coverage>0					Ptprk	<=1 sample with coverage>0					Ptprk	<=1 sample with coverage>min_coverage					Ptprk	Ptprk	PTPRK
chr10:clu_2064_+	<2 introns used in >=min_samples_per_intron samples					Ptprk	<=1 sample with coverage>0					Ptprk	<=1 sample with coverage>0					Ptprk	<2 introns used in >=min_samples_per_intron samples					Ptprk	<=1 sample with coverage>0					Ptprk	<2 introns used in >=min_samples_per_intron samples					Ptprk	Ptprk	PTPRK
chr10:clu_2065_+	<2 introns used in >=min_samples_per_intron samples					Ptprk	<=1 sample with coverage>0					Ptprk	<=1 sample with coverage>0					Ptprk	<2 introns used in >=min_samples_per_intron samples					Ptprk	<=1 sample with coverage>0					Ptprk	<2 introns used in >=min_samples_per_intron samples					Ptprk	Ptprk	PTPRK
chr10:clu_2066_+	<2 introns used in >=min_samples_per_intron samples					Ptprk	<=1 sample with coverage>0					Ptprk	<=1 sample with coverage>0					Ptprk	<2 introns used in >=min_samples_per_intron samples					Ptprk	<=1 sample with coverage>0					Ptprk	<2 introns used in >=min_samples_per_intron samples					Ptprk	Ptprk	PTPRK
chr10:clu_2067_+	<2 introns used in >=min_samples_per_intron samples					Ptprk	<=1 sample with coverage>0					Ptprk	<=1 sample with coverage>0					Ptprk	<2 introns used in >=min_samples_per_intron samples					Ptprk	<=1 sample with coverage>0					Ptprk	<2 introns used in >=min_samples_per_intron samples					Ptprk	Ptprk	PTPRK
chr10:clu_2068_+	<2 introns used in >=min_samples_per_intron samples					Themis	<=1 sample with coverage>0					Themis	<=1 sample with coverage>0					Themis	<2 introns used in >=min_samples_per_intron samples					Themis	<=1 sample with coverage>0					Themis	<=1 sample with coverage>min_coverage					Themis	Themis	THEMIS
chr10:clu_2069_+	<2 introns used in >=min_samples_per_intron samples					Echdc1	<=1 sample with coverage>0					Echdc1	<=1 sample with coverage>0					Echdc1	<2 introns used in >=min_samples_per_intron samples					Echdc1	<=1 sample with coverage>0					Echdc1	<2 introns used in >=min_samples_per_intron samples					Echdc1	Echdc1	ECHDC1
chr10:clu_2070_+	Success	5.06157	5	0.0718205	0.254521	Rnf146	Not enough valid samples					Rnf146	Not enough valid samples					Rnf146	Success	5.32221	4	0.0308647	0.223398	Rnf146	<2 introns used in >=min_samples_per_intron samples					Rnf146	Success	3.02917	4	0.194833	0.501128	Rnf146	Rnf146	RNF146
chr10:clu_2071_+	<=1 sample with coverage>0						<=1 sample with coverage>0						<=1 sample with coverage>0						<=1 sample with coverage>0						<=1 sample with coverage>0						<=1 sample with coverage>0
chr10:clu_2072_+	<=1 sample with coverage>min_coverage						<=1 sample with coverage>0						<=1 sample with coverage>0						<=1 sample with coverage>min_coverage						<=1 sample with coverage>0						<=1 sample with coverage>min_coverage
chr10:clu_2073_+	Not enough valid samples					Cenpw	Not enough valid samples					Cenpw	<=1 sample with coverage>min_coverage					Cenpw	Not enough valid samples					Cenpw	<=1 sample with coverage>min_coverage					Cenpw	Success	1.64186	1	0.0699702	0.343978	Cenpw	Cenpw	CENPW
chr10:clu_2074_+	<2 introns used in >=min_samples_per_intron samples					Trmt11	<=1 sample with coverage>min_coverage					Trmt11	<=1 sample with coverage>min_coverage					Trmt11	<2 introns used in >=min_samples_per_intron samples					Trmt11	<=1 sample with coverage>0					Trmt11	<2 introns used in >=min_samples_per_intron samples					Trmt11	Trmt11	TRMT11
chr10:clu_2075_+	Success	0.526972	1	0.3046	0.535557	Trmt11	<=1 sample with coverage>min_coverage					Trmt11	<=1 sample with coverage>min_coverage					Trmt11	<2 introns used in >=min_samples_per_intron samples					Trmt11	<=1 sample with coverage>min_coverage					Trmt11	Not enough valid samples					Trmt11	Trmt11	TRMT11
chr10:clu_2076_+	Success	7.41261	3	0.00197228	0.0387639	Trmt11	<=1 sample with coverage>min_coverage					Trmt11	<=1 sample with coverage>min_coverage					Trmt11	Success	1.62906	2	0.196114	0.491514	Trmt11	<=1 sample with coverage>min_coverage					Trmt11	Success	5.0481	3	0.0177659	0.208635	Trmt11	Trmt11	TRMT11
chr10:clu_2077_+	Success	0.101117	2	0.903828	0.953387	Hint3	Success	4.99674	3	0.0186217	0.297227	Hint3	Not enough valid samples					Hint3	Success	1.84044	2	0.158747	0.447533	Hint3	Not enough valid samples					Hint3	Success	0.121725	4	0.993166	0.999877	Hint3	Hint3	HINT3
chr10:clu_2078_+	<2 introns used in >=min_samples_per_intron samples					Hint3	<=1 sample with coverage>min_coverage					Hint3	<=1 sample with coverage>min_coverage					Hint3	<2 introns used in >=min_samples_per_intron samples					Hint3	<=1 sample with coverage>0					Hint3	<2 introns used in >=min_samples_per_intron samples					Hint3	Hint3	HINT3
chr10:clu_2079_+	<2 introns used in >=min_samples_per_intron samples					Ncoa7	<=1 sample with coverage>min_coverage					Ncoa7	<=1 sample with coverage>min_coverage					Ncoa7	<=1 sample with coverage>0					Ncoa7	<=1 sample with coverage>min_coverage					Ncoa7	Not enough valid samples					Ncoa7	Ncoa7	NCOA7
chr10:clu_2080_+	<=1 sample with coverage>min_coverage					Ncoa7	<=1 sample with coverage>min_coverage					Ncoa7	<2 introns used in >=min_samples_per_intron samples					Ncoa7	<=1 sample with coverage>min_coverage					Ncoa7	<=1 sample with coverage>min_coverage					Ncoa7	<=1 sample with coverage>min_coverage					Ncoa7	Ncoa7	NCOA7
chr10:clu_2081_+	<=1 sample with coverage>min_coverage					Ncoa7	<=1 sample with coverage>min_coverage					Ncoa7	<=1 sample with coverage>min_coverage					Ncoa7	<=1 sample with coverage>min_coverage					Ncoa7	<=1 sample with coverage>0					Ncoa7	<=1 sample with coverage>min_coverage					Ncoa7	Ncoa7	NCOA7
chr10:clu_2082_+	Success	0.834381	1	0.196424	0.423834	Ncoa7,Hey2	Success	1.00667	1	0.155922	0.427566	Ncoa7,Hey2	Not enough valid samples					Ncoa7,Hey2	Success	1.07686	2	0.340663	0.62692	Ncoa7,Hey2	Not enough valid samples					Ncoa7,Hey2	Success	0.310555	1	0.430635	0.689477	Ncoa7,Hey2	Ncoa7,Hey2
chr10:clu_2083_+	<2 introns used in >=min_samples_per_intron samples					Hey2	<2 introns used in >=min_samples_per_intron samples					Hey2	<2 introns used in >=min_samples_per_intron samples					Hey2	<2 introns used in >=min_samples_per_intron samples					Hey2	<2 introns used in >=min_samples_per_intron samples					Hey2	<2 introns used in >=min_samples_per_intron samples					Hey2	Hey2	HEY2
chr10:clu_2084_+	<2 introns used in >=min_samples_per_intron samples					Hddc2	<=1 sample with coverage>0					Hddc2	<=1 sample with coverage>0					Hddc2	<2 introns used in >=min_samples_per_intron samples					Hddc2	<=1 sample with coverage>0					Hddc2	<2 introns used in >=min_samples_per_intron samples					Hddc2	Hddc2	HDDC2
chr10:clu_2085_+	<2 introns used in >=min_samples_per_intron samples					Hddc2	<=1 sample with coverage>0					Hddc2	<=1 sample with coverage>0					Hddc2	<2 introns used in >=min_samples_per_intron samples					Hddc2	<=1 sample with coverage>0					Hddc2	<2 introns used in >=min_samples_per_intron samples					Hddc2	Hddc2	HDDC2
chr10:clu_2086_+	Success	0.293605	1	0.4435	0.650648	Hddc2	<=1 sample with coverage>0					Hddc2	<=1 sample with coverage>0					Hddc2	Success	0.389936	1	0.37718	0.653814	Hddc2	<=1 sample with coverage>0					Hddc2	Success	1.70668	1	0.0646703	0.334197	Hddc2	Hddc2	HDDC2
chr10:clu_2087_+	<2 introns used in >=min_samples_per_intron samples					Tpd52l1	<=1 sample with coverage>min_coverage					Tpd52l1	<=1 sample with coverage>min_coverage					Tpd52l1	<2 introns used in >=min_samples_per_intron samples					Tpd52l1	<=1 sample with coverage>0					Tpd52l1	<2 introns used in >=min_samples_per_intron samples					Tpd52l1	Tpd52l1	TPD52L1
chr10:clu_2088_+	<2 introns used in >=min_samples_per_intron samples					Rnf217	<=1 sample with coverage>min_coverage					Rnf217	<=1 sample with coverage>min_coverage					Rnf217	<2 introns used in >=min_samples_per_intron samples					Rnf217	<=1 sample with coverage>min_coverage					Rnf217	<2 introns used in >=min_samples_per_intron samples					Rnf217	Rnf217	RNF217
chr10:clu_2089_+	Success	1.86454	1	0.0534727	0.220069	Rnf217	<=1 sample with coverage>min_coverage					Rnf217	<=1 sample with coverage>min_coverage					Rnf217	Success	0.00465657	1	0.92312	0.975802	Rnf217	<=1 sample with coverage>0					Rnf217	Not enough valid samples					Rnf217	Rnf217	RNF217
chr10:clu_2090_+	<2 introns used in >=min_samples_per_intron samples						<2 introns used in >=min_samples_per_intron samples						<2 introns used in >=min_samples_per_intron samples						<2 introns used in >=min_samples_per_intron samples						<2 introns used in >=min_samples_per_intron samples						<2 introns used in >=min_samples_per_intron samples
chr10:clu_2091_+	<2 introns used in >=min_samples_per_intron samples					Nt5dc1	<=1 sample with coverage>min_coverage					Nt5dc1	<=1 sample with coverage>min_coverage					Nt5dc1	<2 introns used in >=min_samples_per_intron samples					Nt5dc1	<2 introns used in >=min_samples_per_intron samples					Nt5dc1	<2 introns used in >=min_samples_per_intron samples					Nt5dc1	Nt5dc1	NT5DC1
chr10:clu_2092_+	<2 introns used in >=min_samples_per_intron samples					Zufsp	<=1 sample with coverage>min_coverage					Zufsp	<=1 sample with coverage>min_coverage					Zufsp	<2 introns used in >=min_samples_per_intron samples					Zufsp	<=1 sample with coverage>0					Zufsp	<2 introns used in >=min_samples_per_intron samples					Zufsp	Zufsp
chr10:clu_2093_+	Success	0.0400586	1	0.777139	0.876803	Zufsp	Not enough valid samples					Zufsp	Not enough valid samples					Zufsp	Success	0.131264	1	0.608388	0.80899	Zufsp	<=1 sample with coverage>min_coverage					Zufsp	Success	7.92393	2	0.000361979	0.0299296	Zufsp	Zufsp
chr10:clu_2094_+	<2 introns used in >=min_samples_per_intron samples					Zufsp	<=1 sample with coverage>min_coverage					Zufsp	<=1 sample with coverage>min_coverage					Zufsp	<2 introns used in >=min_samples_per_intron samples					Zufsp	<=1 sample with coverage>min_coverage					Zufsp	<2 introns used in >=min_samples_per_intron samples					Zufsp	Zufsp
chr10:clu_2095_+	<2 introns used in >=min_samples_per_intron samples					Zufsp	<=1 sample with coverage>min_coverage					Zufsp	<=1 sample with coverage>0					Zufsp	<=1 sample with coverage>min_coverage					Zufsp	<=1 sample with coverage>0					Zufsp	Not enough valid samples					Zufsp	Zufsp
chr10:clu_2096_+	<2 introns used in >=min_samples_per_intron samples					Rwdd1	<2 introns used in >=min_samples_per_intron samples					Rwdd1	<2 introns used in >=min_samples_per_intron samples					Rwdd1	<2 introns used in >=min_samples_per_intron samples					Rwdd1	<=1 sample with coverage>min_coverage					Rwdd1	<2 introns used in >=min_samples_per_intron samples					Rwdd1	Rwdd1	RWDD1
chr10:clu_2097_+	Success	0.688364	1	0.240659	0.472192	Rwdd1	Success	2.44193	2	0.0869926	0.342867	Rwdd1	Success	1.51133	2	0.220616	0.372807	Rwdd1	Success	0.634026	1	0.260132	0.558139	Rwdd1	<2 introns used in >=min_samples_per_intron samples					Rwdd1	Success	0.562597	1	0.288803	0.582577	Rwdd1	Rwdd1	RWDD1
chr10:clu_2098_+	<2 introns used in >=min_samples_per_intron samples					Fam26f	<2 introns used in >=min_samples_per_intron samples					Fam26f	<=1 sample with coverage>min_coverage					Fam26f	<2 introns used in >=min_samples_per_intron samples					Fam26f	<=1 sample with coverage>0					Fam26f	<2 introns used in >=min_samples_per_intron samples					Fam26f	Fam26f
chr10:clu_2099_+	<2 introns used in >=min_samples_per_intron samples					Dse	<=1 sample with coverage>min_coverage					Dse	<=1 sample with coverage>min_coverage					Dse	<2 introns used in >=min_samples_per_intron samples					Dse	<=1 sample with coverage>0					Dse	<2 introns used in >=min_samples_per_intron samples					Dse	Dse	DSE
chr10:clu_2100_+	<2 introns used in >=min_samples_per_intron samples						<=1 sample with coverage>0						<=1 sample with coverage>0						<2 introns used in >=min_samples_per_intron samples						<=1 sample with coverage>0						Not enough valid samples
chr10:clu_2101_+	<2 introns used in >=min_samples_per_intron samples					Nt5dc1	<=1 sample with coverage>min_coverage					Nt5dc1	<=1 sample with coverage>min_coverage					Nt5dc1	<2 introns used in >=min_samples_per_intron samples					Nt5dc1	<=1 sample with coverage>min_coverage					Nt5dc1	Success	0.0243196	1	0.825448	0.916758	Nt5dc1	Nt5dc1	NT5DC1
chr10:clu_2102_+	Not enough valid samples					Nt5dc1	<=1 sample with coverage>min_coverage					Nt5dc1	<=1 sample with coverage>min_coverage					Nt5dc1	Not enough valid samples					Nt5dc1	<=1 sample with coverage>0					Nt5dc1	Success	0.451963	1	0.341731	0.623199	Nt5dc1	Nt5dc1	NT5DC1
chr10:clu_2103_+	<=1 sample with coverage>0					Frk	<=1 sample with coverage>0					Frk	<=1 sample with coverage>0					Frk	<=1 sample with coverage>0					Frk	<=1 sample with coverage>0					Frk	<=1 sample with coverage>0					Frk	Frk	FRK
chr10:clu_2104_+	<2 introns used in >=min_samples_per_intron samples					Hdac2	<=1 sample with coverage>0					Hdac2	<=1 sample with coverage>0					Hdac2	<2 introns used in >=min_samples_per_intron samples					Hdac2	<=1 sample with coverage>0					Hdac2	<2 introns used in >=min_samples_per_intron samples					Hdac2	Hdac2	HDAC2
chr10:clu_2105_+	<2 introns used in >=min_samples_per_intron samples					Hdac2	<=1 sample with coverage>0					Hdac2	<=1 sample with coverage>0					Hdac2	<2 introns used in >=min_samples_per_intron samples					Hdac2	<=1 sample with coverage>0					Hdac2	<2 introns used in >=min_samples_per_intron samples					Hdac2	Hdac2	HDAC2
chr10:clu_2106_+	Not enough valid samples					Lama4	<=1 sample with coverage>0					Lama4	<=1 sample with coverage>0					Lama4	<2 introns used in >=min_samples_per_intron samples					Lama4	<=1 sample with coverage>0					Lama4	Success	0.0541627	1	0.742059	0.872732	Lama4	Lama4	LAMA4
chr10:clu_2107_+	Not enough valid samples					Fam229b	<=1 sample with coverage>min_coverage					Fam229b	<=1 sample with coverage>min_coverage					Fam229b	Not enough valid samples					Fam229b	<=1 sample with coverage>0					Fam229b	Success	0.184861	1	0.543156	0.763226	Fam229b	Fam229b	FAM229B
chr10:clu_2108_+	<2 introns used in >=min_samples_per_intron samples					Fam229b	<=1 sample with coverage>min_coverage					Fam229b	<=1 sample with coverage>min_coverage					Fam229b	<2 introns used in >=min_samples_per_intron samples					Fam229b	<=1 sample with coverage>0					Fam229b	<2 introns used in >=min_samples_per_intron samples					Fam229b	Fam229b	FAM229B
chr10:clu_2109_+	<=1 sample with coverage>min_coverage					Fam229b	<=1 sample with coverage>min_coverage					Fam229b	<=1 sample with coverage>min_coverage					Fam229b	<2 introns used in >=min_samples_per_intron samples					Fam229b	<=1 sample with coverage>0					Fam229b	<=1 sample with coverage>min_coverage					Fam229b	Fam229b	FAM229B
chr10:clu_2110_+	<2 introns used in >=min_samples_per_intron samples					Tube1	<=1 sample with coverage>0					Tube1	<=1 sample with coverage>0					Tube1	<2 introns used in >=min_samples_per_intron samples					Tube1	<=1 sample with coverage>0					Tube1	<2 introns used in >=min_samples_per_intron samples					Tube1	Tube1	TUBE1
chr10:clu_2111_+	<2 introns used in >=min_samples_per_intron samples					Tube1	<=1 sample with coverage>0					Tube1	<=1 sample with coverage>0					Tube1	<2 introns used in >=min_samples_per_intron samples					Tube1	<=1 sample with coverage>0					Tube1	<2 introns used in >=min_samples_per_intron samples					Tube1	Tube1	TUBE1
chr10:clu_2112_+	<2 introns used in >=min_samples_per_intron samples						<=1 sample with coverage>0						<=1 sample with coverage>0						<=1 sample with coverage>min_coverage						<=1 sample with coverage>0						<=1 sample with coverage>min_coverage
chr10:clu_2113_+	Success	4.18045	1	0.00383379	0.0563062	Fyn	<=1 sample with coverage>0					Fyn	<=1 sample with coverage>0					Fyn	Success	3.12776	1	0.0123807	0.147566	Fyn	<=1 sample with coverage>0					Fyn	Success	1.3764	2	0.252485	0.554675	Fyn	Fyn	FYN
chr10:clu_2114_+	<2 introns used in >=min_samples_per_intron samples					Fyn	<=1 sample with coverage>0					Fyn	<=1 sample with coverage>0					Fyn	<2 introns used in >=min_samples_per_intron samples					Fyn	<=1 sample with coverage>0					Fyn	<2 introns used in >=min_samples_per_intron samples					Fyn	Fyn	FYN
chr10:clu_2115_+	Success	3.74476	3	0.0578285	0.227567	Fyn	<=1 sample with coverage>0					Fyn	<=1 sample with coverage>0					Fyn	Success	0.757412	3	0.678853	0.853127	Fyn	<=1 sample with coverage>0					Fyn	Success	12.8133	3	1.14183e-05	0.00336526	Fyn	Fyn	FYN
chr10:clu_2116_+	<2 introns used in >=min_samples_per_intron samples					Gm16365	<=1 sample with coverage>0					Gm16365	<=1 sample with coverage>0					Gm16365	<2 introns used in >=min_samples_per_intron samples					Gm16365	<=1 sample with coverage>0					Gm16365	<2 introns used in >=min_samples_per_intron samples					Gm16365	Gm16365
chr10:clu_2117_+	<2 introns used in >=min_samples_per_intron samples					Gm16365	<=1 sample with coverage>0					Gm16365	<=1 sample with coverage>0					Gm16365	<2 introns used in >=min_samples_per_intron samples					Gm16365	<=1 sample with coverage>0					Gm16365	<2 introns used in >=min_samples_per_intron samples					Gm16365	Gm16365
chr10:clu_2118_+	<2 introns used in >=min_samples_per_intron samples					Traf3ip2	<=1 sample with coverage>0					Traf3ip2	<=1 sample with coverage>0					Traf3ip2	<2 introns used in >=min_samples_per_intron samples					Traf3ip2	<=1 sample with coverage>0					Traf3ip2	<2 introns used in >=min_samples_per_intron samples					Traf3ip2	Traf3ip2	TRAF3IP2
chr10:clu_2119_+	<2 introns used in >=min_samples_per_intron samples					E130307A14Rik	<=1 sample with coverage>min_coverage					E130307A14Rik	<=1 sample with coverage>min_coverage					E130307A14Rik	<=1 sample with coverage>0					E130307A14Rik	<=1 sample with coverage>0					E130307A14Rik	Success	0.161244	2	0.851084	0.931082	E130307A14Rik	E130307A14Rik
chr10:clu_2120_+	<2 introns used in >=min_samples_per_intron samples					E130307A14Rik	<=1 sample with coverage>min_coverage					E130307A14Rik	<=1 sample with coverage>min_coverage					E130307A14Rik	<=1 sample with coverage>0					E130307A14Rik	<=1 sample with coverage>0					E130307A14Rik	<2 introns used in >=min_samples_per_intron samples					E130307A14Rik	E130307A14Rik
chr10:clu_2121_+	<2 introns used in >=min_samples_per_intron samples					Traf3ip2	<=1 sample with coverage>0					Traf3ip2	<=1 sample with coverage>0					Traf3ip2	<2 introns used in >=min_samples_per_intron samples					Traf3ip2	<=1 sample with coverage>0					Traf3ip2	<2 introns used in >=min_samples_per_intron samples					Traf3ip2	Traf3ip2	TRAF3IP2
chr10:clu_2122_+	<2 introns used in >=min_samples_per_intron samples					Traf3ip2	<=1 sample with coverage>0					Traf3ip2	<=1 sample with coverage>0					Traf3ip2	<2 introns used in >=min_samples_per_intron samples					Traf3ip2	<=1 sample with coverage>0					Traf3ip2	<2 introns used in >=min_samples_per_intron samples					Traf3ip2	Traf3ip2	TRAF3IP2
chr10:clu_2123_+	Success	0.166271	1	0.564167	0.74001	Traf3ip2	<=1 sample with coverage>0					Traf3ip2	<=1 sample with coverage>0					Traf3ip2	Success	0.375777	1	0.385985	0.659394	Traf3ip2	<=1 sample with coverage>0					Traf3ip2	Success	0.358119	1	0.397381	0.667215	Traf3ip2	Traf3ip2	TRAF3IP2
chr10:clu_2124_+	<2 introns used in >=min_samples_per_intron samples					Rev3l	<=1 sample with coverage>0					Rev3l	<=1 sample with coverage>0					Rev3l	<2 introns used in >=min_samples_per_intron samples					Rev3l	<=1 sample with coverage>0					Rev3l	<2 introns used in >=min_samples_per_intron samples					Rev3l	Rev3l	REV3L
chr10:clu_2125_+	<=1 sample with coverage>0					Rev3l	<=1 sample with coverage>0					Rev3l	<=1 sample with coverage>0					Rev3l	<=1 sample with coverage>min_coverage					Rev3l	<=1 sample with coverage>0					Rev3l	<2 introns used in >=min_samples_per_intron samples					Rev3l	Rev3l	REV3L
chr10:clu_2126_+	<=1 sample with coverage>0					Mfsd4b4	<=1 sample with coverage>min_coverage					Mfsd4b4	<=1 sample with coverage>0					Mfsd4b4	<=1 sample with coverage>0					Mfsd4b4	<=1 sample with coverage>0					Mfsd4b4	<=1 sample with coverage>min_coverage					Mfsd4b4	Mfsd4b4	MFSD4B
chr10:clu_2127_+	Success	2.73055	1	0.0194445	0.13746	Gtf3c6	Success	0.936269	1	0.171185	0.448018	Gtf3c6	Not enough valid samples					Gtf3c6	Success	0.66287	1	0.249565	0.547465	Gtf3c6	Not enough valid samples					Gtf3c6	Success	2.47232	2	0.0843888	0.364811	Gtf3c6	Gtf3c6	GTF3C6
chr10:clu_2128_+	<2 introns used in >=min_samples_per_intron samples					Rpf2	<=1 sample with coverage>min_coverage					Rpf2	<=1 sample with coverage>0					Rpf2	<2 introns used in >=min_samples_per_intron samples					Rpf2	<=1 sample with coverage>0					Rpf2	<2 introns used in >=min_samples_per_intron samples					Rpf2	Rpf2	RPF2
chr10:clu_2129_+	<=1 sample with coverage>0						<=1 sample with coverage>0						<=1 sample with coverage>0						<=1 sample with coverage>0						<=1 sample with coverage>0						<=1 sample with coverage>0
chr10:clu_2130_+	Success	1.35273	1	0.100005	0.297898	Gtf3c6	<=1 sample with coverage>min_coverage					Gtf3c6	<=1 sample with coverage>min_coverage					Gtf3c6	Success	0.0459738	1	0.761716	0.896931	Gtf3c6	<=1 sample with coverage>min_coverage					Gtf3c6	Success	1.55854	1	0.0774755	0.354993	Gtf3c6	Gtf3c6	GTF3C6
chr10:clu_2131_+	<2 introns used in >=min_samples_per_intron samples					Amd1	<=1 sample with coverage>0					Amd1	<=1 sample with coverage>0					Amd1	<2 introns used in >=min_samples_per_intron samples					Amd1	<=1 sample with coverage>0					Amd1	<2 introns used in >=min_samples_per_intron samples					Amd1	Amd1	AMD1
chr10:clu_2132_+	<2 introns used in >=min_samples_per_intron samples					Cdk19	<=1 sample with coverage>0					Cdk19	<=1 sample with coverage>0					Cdk19	<2 introns used in >=min_samples_per_intron samples					Cdk19	<=1 sample with coverage>0					Cdk19	Not enough valid samples					Cdk19	Cdk19	CDK19
chr10:clu_2133_+	<2 introns used in >=min_samples_per_intron samples					Cdk19	<=1 sample with coverage>0					Cdk19	<=1 sample with coverage>0					Cdk19	Not enough valid samples					Cdk19	<=1 sample with coverage>0					Cdk19	<2 introns used in >=min_samples_per_intron samples					Cdk19	Cdk19	CDK19
chr10:clu_2134_+	<2 introns used in >=min_samples_per_intron samples					Cdc40	<2 introns used in >=min_samples_per_intron samples					Cdc40	<=1 sample with coverage>min_coverage					Cdc40	<2 introns used in >=min_samples_per_intron samples					Cdc40	<=1 sample with coverage>min_coverage					Cdc40	<2 introns used in >=min_samples_per_intron samples					Cdc40	Cdc40	CDC40
chr10:clu_2135_+	<2 introns used in >=min_samples_per_intron samples						Success	8.15478	23	0.8417	0.931769		Success	13.3229	20	0.145524	0.289722		<2 introns used in >=min_samples_per_intron samples						Not enough valid samples						<2 introns used in >=min_samples_per_intron samples
chr10:clu_2136_+	<=1 sample with coverage>0					Wasf1	<=1 sample with coverage>0					Wasf1	<=1 sample with coverage>0					Wasf1	<=1 sample with coverage>0					Wasf1	<=1 sample with coverage>0					Wasf1	<=1 sample with coverage>0					Wasf1	Wasf1	WASF1
chr10:clu_2137_+	<=1 sample with coverage>0					Wasf1	<=1 sample with coverage>0					Wasf1	<=1 sample with coverage>0					Wasf1	<=1 sample with coverage>0					Wasf1	<=1 sample with coverage>0					Wasf1	<=1 sample with coverage>0					Wasf1	Wasf1	WASF1
chr10:clu_2138_+	<2 introns used in >=min_samples_per_intron samples					Fig4	<2 introns used in >=min_samples_per_intron samples					Fig4	<=1 sample with coverage>min_coverage					Fig4	<2 introns used in >=min_samples_per_intron samples					Fig4	<=1 sample with coverage>min_coverage					Fig4	<2 introns used in >=min_samples_per_intron samples					Fig4	Fig4	FIG4
chr10:clu_2139_+	<2 introns used in >=min_samples_per_intron samples					Fig4	Success	2.42771	1	0.0275595	0.317813	Fig4	Not enough valid samples					Fig4	Not enough valid samples					Fig4	<=1 sample with coverage>min_coverage					Fig4	<2 introns used in >=min_samples_per_intron samples					Fig4	Fig4	FIG4
chr10:clu_2140_+	<2 introns used in >=min_samples_per_intron samples					Fig4	<=1 sample with coverage>min_coverage					Fig4	<=1 sample with coverage>min_coverage					Fig4	<2 introns used in >=min_samples_per_intron samples					Fig4	<=1 sample with coverage>0					Fig4	<=1 sample with coverage>min_coverage					Fig4	Fig4	FIG4
chr10:clu_2141_+	<2 introns used in >=min_samples_per_intron samples					Fig4	<=1 sample with coverage>min_coverage					Fig4	<=1 sample with coverage>min_coverage					Fig4	<2 introns used in >=min_samples_per_intron samples					Fig4	<=1 sample with coverage>0					Fig4	<=1 sample with coverage>min_coverage					Fig4	Fig4	FIG4
chr10:clu_2142_+	<2 introns used in >=min_samples_per_intron samples					Fig4	<=1 sample with coverage>min_coverage					Fig4	<=1 sample with coverage>min_coverage					Fig4	<2 introns used in >=min_samples_per_intron samples					Fig4	<=1 sample with coverage>0					Fig4	<=1 sample with coverage>min_coverage					Fig4	Fig4	FIG4
chr10:clu_2143_+	<=1 sample with coverage>0					Cd164	<=1 sample with coverage>0					Cd164	<=1 sample with coverage>0					Cd164	<=1 sample with coverage>0					Cd164	<=1 sample with coverage>0					Cd164	<=1 sample with coverage>0					Cd164	Cd164	CD164
chr10:clu_2144_+	<2 introns used in >=min_samples_per_intron samples					Mical1	<=1 sample with coverage>0					Mical1	<=1 sample with coverage>0					Mical1	<2 introns used in >=min_samples_per_intron samples					Mical1	<=1 sample with coverage>0					Mical1	<2 introns used in >=min_samples_per_intron samples					Mical1	Mical1	MICAL1
chr10:clu_2145_+	<2 introns used in >=min_samples_per_intron samples					Zbtb24	<=1 sample with coverage>0					Zbtb24	<=1 sample with coverage>0					Zbtb24	<2 introns used in >=min_samples_per_intron samples					Zbtb24	<=1 sample with coverage>0					Zbtb24	<2 introns used in >=min_samples_per_intron samples					Zbtb24	Zbtb24	ZBTB24
chr10:clu_2146_+	Not enough valid samples					Zbtb24	<=1 sample with coverage>0					Zbtb24	<=1 sample with coverage>0					Zbtb24	Not enough valid samples					Zbtb24	<=1 sample with coverage>0					Zbtb24	Not enough valid samples					Zbtb24	Zbtb24	ZBTB24
chr10:clu_2147_+	<2 introns used in >=min_samples_per_intron samples					Zbtb24	<=1 sample with coverage>0					Zbtb24	<=1 sample with coverage>0					Zbtb24	<2 introns used in >=min_samples_per_intron samples					Zbtb24	<=1 sample with coverage>0					Zbtb24	<2 introns used in >=min_samples_per_intron samples					Zbtb24	Zbtb24	ZBTB24
chr10:clu_2148_+	<2 introns used in >=min_samples_per_intron samples					Mical1	<=1 sample with coverage>0					Mical1	<=1 sample with coverage>0					Mical1	<2 introns used in >=min_samples_per_intron samples					Mical1	<=1 sample with coverage>0					Mical1	<2 introns used in >=min_samples_per_intron samples					Mical1	Mical1	MICAL1
chr10:clu_2149_+	Success	0.625994	2	0.53473	0.720438	Mical1	<=1 sample with coverage>0					Mical1	<=1 sample with coverage>0					Mical1	Success	5.38172	1	0.00103525	0.0390081	Mical1	<=1 sample with coverage>0					Mical1	Success	0.0501952	1	0.751362	0.876285	Mical1	Mical1	MICAL1
chr10:clu_2150_+	Success	1.08014	1	0.141619	0.35675	Mical1	<=1 sample with coverage>0					Mical1	<=1 sample with coverage>0					Mical1	<2 introns used in >=min_samples_per_intron samples					Mical1	<=1 sample with coverage>0					Mical1	Success	0.861637	1	0.189272	0.496386	Mical1	Mical1	MICAL1
chr10:clu_2151_+	Success	1.36541	1	0.0984284	0.296005	Mical1	<=1 sample with coverage>0					Mical1	<=1 sample with coverage>0					Mical1	Success	2.90655	1	0.0159072	0.164925	Mical1	<=1 sample with coverage>0					Mical1	Success	0.656376	1	0.251897	0.554368	Mical1	Mical1	MICAL1
chr10:clu_2152_+	Success	1.88955	1	0.0518963	0.216805	Mical1	<=1 sample with coverage>0					Mical1	<=1 sample with coverage>0					Mical1	Success	0.0126432	1	0.873656	0.952606	Mical1	<=1 sample with coverage>0					Mical1	Success	0.33327	1	0.414261	0.678856	Mical1	Mical1	MICAL1
chr10:clu_2153_+	<2 introns used in >=min_samples_per_intron samples					Mical1	<=1 sample with coverage>0					Mical1	<=1 sample with coverage>0					Mical1	<2 introns used in >=min_samples_per_intron samples					Mical1	<=1 sample with coverage>0					Mical1	<2 introns used in >=min_samples_per_intron samples					Mical1	Mical1	MICAL1
chr10:clu_2154_+	<2 introns used in >=min_samples_per_intron samples					Mical1	<=1 sample with coverage>0					Mical1	<=1 sample with coverage>0					Mical1	<2 introns used in >=min_samples_per_intron samples					Mical1	<=1 sample with coverage>0					Mical1	<2 introns used in >=min_samples_per_intron samples					Mical1	Mical1	MICAL1
chr10:clu_2155_+	<=1 sample with coverage>0						<=1 sample with coverage>0						<=1 sample with coverage>0						<=1 sample with coverage>0						<=1 sample with coverage>0						<=1 sample with coverage>0
chr10:clu_2156_+	<2 introns used in >=min_samples_per_intron samples					Mical1	<=1 sample with coverage>0					Mical1	<=1 sample with coverage>0					Mical1	<2 introns used in >=min_samples_per_intron samples					Mical1	<=1 sample with coverage>0					Mical1	<2 introns used in >=min_samples_per_intron samples					Mical1	Mical1	MICAL1
chr10:clu_2157_+	Success	1.74831	1	0.0614941	0.235632	Smpd2	Not enough valid samples					Smpd2	Not enough valid samples					Smpd2	Success	1.10482	1	0.137151	0.417653	Smpd2	<2 introns used in >=min_samples_per_intron samples					Smpd2	Success	0.000362298	1	0.978525	0.99407	Smpd2	Smpd2	SMPD2
chr10:clu_2158_+	<2 introns used in >=min_samples_per_intron samples					Smpd2	<=1 sample with coverage>min_coverage					Smpd2	<=1 sample with coverage>min_coverage					Smpd2	<2 introns used in >=min_samples_per_intron samples					Smpd2	<2 introns used in >=min_samples_per_intron samples					Smpd2	<2 introns used in >=min_samples_per_intron samples					Smpd2	Smpd2	SMPD2
chr10:clu_2159_+	Success	0.111255	1	0.637134	0.788331	Cd164	<=1 sample with coverage>0					Cd164	<=1 sample with coverage>0					Cd164	Success	0.47905	1	0.327666	0.61609	Cd164	<=1 sample with coverage>0					Cd164	Success	0.653577	1	0.252911	0.554675	Cd164	Cd164	CD164
chr10:clu_2160_+	Success	2.9163	1	0.0157319	0.123138	Cd164	<=1 sample with coverage>0					Cd164	<=1 sample with coverage>0					Cd164	Success	1.49541	1	0.0837375	0.341811	Cd164	<=1 sample with coverage>0					Cd164	Success	1.82191	1	0.0562778	0.317117	Cd164	Cd164	CD164
chr10:clu_2161_+	<2 introns used in >=min_samples_per_intron samples					Cep57l1	<=1 sample with coverage>min_coverage					Cep57l1	<=1 sample with coverage>min_coverage					Cep57l1	<2 introns used in >=min_samples_per_intron samples					Cep57l1	<=1 sample with coverage>min_coverage					Cep57l1	Not enough valid samples					Cep57l1	Cep57l1	CEP57L1
chr10:clu_2162_+	<=1 sample with coverage>min_coverage					Cep57l1	<=1 sample with coverage>min_coverage					Cep57l1	<=1 sample with coverage>0					Cep57l1	<2 introns used in >=min_samples_per_intron samples					Cep57l1	<=1 sample with coverage>0					Cep57l1	<2 introns used in >=min_samples_per_intron samples					Cep57l1	Cep57l1	CEP57L1
chr10:clu_2163_+	<2 introns used in >=min_samples_per_intron samples					Cep57l1	<=1 sample with coverage>min_coverage					Cep57l1	<=1 sample with coverage>min_coverage					Cep57l1	<2 introns used in >=min_samples_per_intron samples					Cep57l1	<=1 sample with coverage>0					Cep57l1	<2 introns used in >=min_samples_per_intron samples					Cep57l1	Cep57l1	CEP57L1
chr10:clu_2164_+	<2 introns used in >=min_samples_per_intron samples					Cep57l1	<=1 sample with coverage>0					Cep57l1	<=1 sample with coverage>0					Cep57l1	<2 introns used in >=min_samples_per_intron samples					Cep57l1	<=1 sample with coverage>0					Cep57l1	<2 introns used in >=min_samples_per_intron samples					Cep57l1	Cep57l1	CEP57L1
chr10:clu_2165_+	<2 introns used in >=min_samples_per_intron samples					Sesn1	<=1 sample with coverage>0					Sesn1	<=1 sample with coverage>0					Sesn1	<2 introns used in >=min_samples_per_intron samples					Sesn1	<=1 sample with coverage>0					Sesn1	<2 introns used in >=min_samples_per_intron samples					Sesn1	Sesn1	SESN1
chr10:clu_2166_+	<2 introns used in >=min_samples_per_intron samples					Foxo3	<=1 sample with coverage>min_coverage					Foxo3	<=1 sample with coverage>min_coverage					Foxo3	<2 introns used in >=min_samples_per_intron samples					Foxo3	<=1 sample with coverage>0					Foxo3	<2 introns used in >=min_samples_per_intron samples					Foxo3	Foxo3	FOXO3
chr10:clu_2167_+	<2 introns used in >=min_samples_per_intron samples					Lace1	<=1 sample with coverage>min_coverage					Lace1	<=1 sample with coverage>min_coverage					Lace1	Not enough valid samples					Lace1	<=1 sample with coverage>0					Lace1	<2 introns used in >=min_samples_per_intron samples					Lace1	Lace1
chr10:clu_2168_+	Success	0.144887	1	0.590365	0.756192	Snx3	<=1 sample with coverage>0					Snx3	<=1 sample with coverage>0					Snx3	Success	2.15895	1	0.0377133	0.244765	Snx3	<=1 sample with coverage>0					Snx3	Success	0.278309	2	0.757063	0.879622	Snx3	Snx3	SNX3
chr10:clu_2169_+	<2 introns used in >=min_samples_per_intron samples					Snx3	<=1 sample with coverage>0					Snx3	<=1 sample with coverage>0					Snx3	<2 introns used in >=min_samples_per_intron samples					Snx3	<=1 sample with coverage>0					Snx3	<2 introns used in >=min_samples_per_intron samples					Snx3	Snx3	SNX3
chr10:clu_2170_+	<=1 sample with coverage>0						<=1 sample with coverage>0						<=1 sample with coverage>0						<=1 sample with coverage>0						<=1 sample with coverage>0						<=1 sample with coverage>0
chr10:clu_2171_+	<2 introns used in >=min_samples_per_intron samples					Ostm1	<=1 sample with coverage>0					Ostm1	<=1 sample with coverage>0					Ostm1	<2 introns used in >=min_samples_per_intron samples					Ostm1	<=1 sample with coverage>0					Ostm1	<2 introns used in >=min_samples_per_intron samples					Ostm1	Ostm1	OSTM1
chr10:clu_2172_+	<2 introns used in >=min_samples_per_intron samples					Sec63	<=1 sample with coverage>0					Sec63	<=1 sample with coverage>0					Sec63	<2 introns used in >=min_samples_per_intron samples					Sec63	<=1 sample with coverage>0					Sec63	<2 introns used in >=min_samples_per_intron samples					Sec63	Sec63	SEC63
chr10:clu_2173_+	Success	2.23161	1	0.0346323	0.180904	Sec63	<=1 sample with coverage>0					Sec63	<=1 sample with coverage>0					Sec63	<2 introns used in >=min_samples_per_intron samples					Sec63	<=1 sample with coverage>0					Sec63	Success	0.268715	1	0.4635	0.711426	Sec63	Sec63	SEC63
chr10:clu_2174_+	<2 introns used in >=min_samples_per_intron samples					Sec63	<=1 sample with coverage>0					Sec63	<=1 sample with coverage>0					Sec63	<2 introns used in >=min_samples_per_intron samples					Sec63	<=1 sample with coverage>0					Sec63	<2 introns used in >=min_samples_per_intron samples					Sec63	Sec63	SEC63
chr10:clu_2175_+	Success	0.465237	1	0.33474	0.563983	Sec63	<=1 sample with coverage>0					Sec63	<=1 sample with coverage>0					Sec63	<2 introns used in >=min_samples_per_intron samples					Sec63	<=1 sample with coverage>0					Sec63	Success	0.425872	1	0.356059	0.63544	Sec63	Sec63	SEC63
chr10:clu_2176_+	<2 introns used in >=min_samples_per_intron samples					Sobp	<=1 sample with coverage>0					Sobp	<=1 sample with coverage>0					Sobp	<2 introns used in >=min_samples_per_intron samples					Sobp	<=1 sample with coverage>0					Sobp	<=1 sample with coverage>0					Sobp	Sobp	SOBP
chr10:clu_2177_+	<=1 sample with coverage>min_coverage					Pdss2	<=1 sample with coverage>0					Pdss2	<=1 sample with coverage>0					Pdss2	<=1 sample with coverage>0					Pdss2	<=1 sample with coverage>0					Pdss2	<2 introns used in >=min_samples_per_intron samples					Pdss2	Pdss2	PDSS2
chr10:clu_2178_+	<=1 sample with coverage>min_coverage					Pdss2	<=1 sample with coverage>0					Pdss2	<=1 sample with coverage>0					Pdss2	<=1 sample with coverage>0					Pdss2	<=1 sample with coverage>0					Pdss2	Not enough valid samples					Pdss2	Pdss2	PDSS2
chr10:clu_2179_+	<=1 sample with coverage>min_coverage					Pdss2	<=1 sample with coverage>0					Pdss2	<=1 sample with coverage>0					Pdss2	<2 introns used in >=min_samples_per_intron samples					Pdss2	<=1 sample with coverage>0					Pdss2	<2 introns used in >=min_samples_per_intron samples					Pdss2	Pdss2	PDSS2
chr10:clu_2180_+	<=1 sample with coverage>0						<=1 sample with coverage>0						<=1 sample with coverage>0						<=1 sample with coverage>0						<=1 sample with coverage>0						<=1 sample with coverage>0
chr10:clu_2181_+	<2 introns used in >=min_samples_per_intron samples					1700021F05Rik	<2 introns used in >=min_samples_per_intron samples					1700021F05Rik	<2 introns used in >=min_samples_per_intron samples					1700021F05Rik	<2 introns used in >=min_samples_per_intron samples					1700021F05Rik	<=1 sample with coverage>min_coverage					1700021F05Rik	<2 introns used in >=min_samples_per_intron samples					1700021F05Rik	1700021F05Rik
chr10:clu_2182_+	<2 introns used in >=min_samples_per_intron samples					1700021F05Rik	<=1 sample with coverage>0					1700021F05Rik	<=1 sample with coverage>0					1700021F05Rik	<2 introns used in >=min_samples_per_intron samples					1700021F05Rik	<=1 sample with coverage>0					1700021F05Rik	<2 introns used in >=min_samples_per_intron samples					1700021F05Rik	1700021F05Rik
chr10:clu_2183_+	<2 introns used in >=min_samples_per_intron samples					Cd24a	<=1 sample with coverage>0					Cd24a	<=1 sample with coverage>0					Cd24a	<2 introns used in >=min_samples_per_intron samples					Cd24a	<=1 sample with coverage>0					Cd24a	Success	1.19034	1	0.122844	0.419544	Cd24a	Cd24a	CD24
chr10:clu_2184_+	<=1 sample with coverage>0					F930017D23Rik	<=1 sample with coverage>0					F930017D23Rik	<=1 sample with coverage>0					F930017D23Rik	<2 introns used in >=min_samples_per_intron samples					F930017D23Rik	<=1 sample with coverage>0					F930017D23Rik	<=1 sample with coverage>0					F930017D23Rik	F930017D23Rik
chr10:clu_2185_+	<2 introns used in >=min_samples_per_intron samples					Qrsl1	<=1 sample with coverage>min_coverage					Qrsl1	<=1 sample with coverage>min_coverage					Qrsl1	<2 introns used in >=min_samples_per_intron samples					Qrsl1	<=1 sample with coverage>0					Qrsl1	Success	0.0654751	1	0.717449	0.860854	Qrsl1	Qrsl1	QRSL1
chr10:clu_2186_+	<2 introns used in >=min_samples_per_intron samples					Rtn4ip1	<=1 sample with coverage>0					Rtn4ip1	<=1 sample with coverage>0					Rtn4ip1	<=1 sample with coverage>0					Rtn4ip1	<=1 sample with coverage>0					Rtn4ip1	Not enough valid samples					Rtn4ip1	Rtn4ip1	RTN4IP1
chr10:clu_2187_+	<2 introns used in >=min_samples_per_intron samples					Rtn4ip1	<=1 sample with coverage>0					Rtn4ip1	<=1 sample with coverage>0					Rtn4ip1	<=1 sample with coverage>0					Rtn4ip1	<=1 sample with coverage>0					Rtn4ip1	Not enough valid samples					Rtn4ip1	Rtn4ip1	RTN4IP1
chr10:clu_2188_+	Success	0.230679	2	0.793994	0.885398	Atg5	<=1 sample with coverage>0					Atg5	<=1 sample with coverage>0					Atg5	Success	0.278194	2	0.75715	0.894178	Atg5	<=1 sample with coverage>0					Atg5	Success	4.89911	2	0.00745324	0.144579	Atg5	Atg5	ATG5
chr10:clu_2189_+	Success	0.252206	1	0.477568	0.675896	Atg5	<=1 sample with coverage>0					Atg5	<=1 sample with coverage>0					Atg5	Success	1.84075	1	0.055019	0.283245	Atg5	<=1 sample with coverage>0					Atg5	Success	1.99647	2	0.135814	0.436386	Atg5	Atg5	ATG5
chr10:clu_2190_+	<2 introns used in >=min_samples_per_intron samples					Atg5	<=1 sample with coverage>0					Atg5	<=1 sample with coverage>0					Atg5	<2 introns used in >=min_samples_per_intron samples					Atg5	<=1 sample with coverage>0					Atg5	<2 introns used in >=min_samples_per_intron samples					Atg5	Atg5	ATG5
chr10:clu_2191_+	<=1 sample with coverage>0						<=1 sample with coverage>0						<=1 sample with coverage>0						<=1 sample with coverage>0						<=1 sample with coverage>0						<=1 sample with coverage>min_coverage
chr10:clu_2192_+	<2 introns used in >=min_samples_per_intron samples					Prep	<=1 sample with coverage>0					Prep	<=1 sample with coverage>0					Prep	<2 introns used in >=min_samples_per_intron samples					Prep	<=1 sample with coverage>0					Prep	<2 introns used in >=min_samples_per_intron samples					Prep	Prep	PREP
chr10:clu_2193_+	<=1 sample with coverage>0					Popdc3	<=1 sample with coverage>0					Popdc3	<=1 sample with coverage>0					Popdc3	<=1 sample with coverage>0					Popdc3	<=1 sample with coverage>0					Popdc3	<=1 sample with coverage>0					Popdc3	Popdc3	POPDC3
chr10:clu_2194_+	<=1 sample with coverage>0					Bves	<=1 sample with coverage>0					Bves	<=1 sample with coverage>0					Bves	<=1 sample with coverage>0					Bves	<=1 sample with coverage>0					Bves	<=1 sample with coverage>min_coverage					Bves	Bves	BVES
chr10:clu_2195_+	<=1 sample with coverage>min_coverage					Bves	<=1 sample with coverage>0					Bves	<=1 sample with coverage>0					Bves	<=1 sample with coverage>0					Bves	<=1 sample with coverage>0					Bves	<=1 sample with coverage>min_coverage					Bves	Bves	BVES
chr10:clu_2196_+	<=1 sample with coverage>min_coverage					Bves	<=1 sample with coverage>0					Bves	<=1 sample with coverage>0					Bves	<=1 sample with coverage>0					Bves	<=1 sample with coverage>0					Bves	<=1 sample with coverage>min_coverage					Bves	Bves	BVES
chr10:clu_2197_+	Not enough valid samples					Hace1	<=1 sample with coverage>0					Hace1	<=1 sample with coverage>0					Hace1	<2 introns used in >=min_samples_per_intron samples					Hace1	<=1 sample with coverage>0					Hace1	<2 introns used in >=min_samples_per_intron samples					Hace1	Hace1	HACE1
chr10:clu_2198_+	<2 introns used in >=min_samples_per_intron samples					Hace1	<=1 sample with coverage>0					Hace1	<=1 sample with coverage>0					Hace1	<2 introns used in >=min_samples_per_intron samples					Hace1	<=1 sample with coverage>0					Hace1	<2 introns used in >=min_samples_per_intron samples					Hace1	Hace1	HACE1
chr10:clu_2199_+	<2 introns used in >=min_samples_per_intron samples					Hace1	<=1 sample with coverage>0					Hace1	<=1 sample with coverage>0					Hace1	<2 introns used in >=min_samples_per_intron samples					Hace1	<=1 sample with coverage>0					Hace1	<2 introns used in >=min_samples_per_intron samples					Hace1	Hace1	HACE1
chr10:clu_2200_+	Success	0.0580372	1	0.733332	0.850404	Hace1	<=1 sample with coverage>0					Hace1	<=1 sample with coverage>0					Hace1	Not enough valid samples					Hace1	<=1 sample with coverage>0					Hace1	Not enough valid samples					Hace1	Hace1	HACE1
chr10:clu_2201_+	<2 introns used in >=min_samples_per_intron samples						<=1 sample with coverage>0						<=1 sample with coverage>0						<=1 sample with coverage>0						<=1 sample with coverage>0						<2 introns used in >=min_samples_per_intron samples
chr10:clu_2202_+	<2 introns used in >=min_samples_per_intron samples					Hace1	<=1 sample with coverage>0					Hace1	<=1 sample with coverage>0					Hace1	<2 introns used in >=min_samples_per_intron samples					Hace1	<=1 sample with coverage>0					Hace1	<2 introns used in >=min_samples_per_intron samples					Hace1	Hace1	HACE1
chr10:clu_2203_+	<2 introns used in >=min_samples_per_intron samples					Hace1	<=1 sample with coverage>0					Hace1	<=1 sample with coverage>0					Hace1	<2 introns used in >=min_samples_per_intron samples					Hace1	<=1 sample with coverage>0					Hace1	<2 introns used in >=min_samples_per_intron samples					Hace1	Hace1	HACE1
chr10:clu_2204_+	Success	1.61353	1	0.0724309	0.255757	Ascc3	<=1 sample with coverage>0					Ascc3	<=1 sample with coverage>0					Ascc3	<2 introns used in >=min_samples_per_intron samples					Ascc3	<=1 sample with coverage>0					Ascc3	Success	1.76782	1	0.0600631	0.324528	Ascc3	Ascc3	ASCC3
chr10:clu_2205_+	<2 introns used in >=min_samples_per_intron samples					Ascc3	<=1 sample with coverage>0					Ascc3	<=1 sample with coverage>0					Ascc3	<=1 sample with coverage>min_coverage					Ascc3	<=1 sample with coverage>0					Ascc3	Success	1.41188	2	0.243684	0.547772	Ascc3	Ascc3	ASCC3
chr10:clu_2206_+	<2 introns used in >=min_samples_per_intron samples					Ascc3	<=1 sample with coverage>0					Ascc3	<=1 sample with coverage>0					Ascc3	<2 introns used in >=min_samples_per_intron samples					Ascc3	<=1 sample with coverage>0					Ascc3	<2 introns used in >=min_samples_per_intron samples					Ascc3	Ascc3	ASCC3
chr10:clu_2207_+	<=1 sample with coverage>min_coverage					Ascc3	<=1 sample with coverage>0					Ascc3	<=1 sample with coverage>0					Ascc3	<=1 sample with coverage>min_coverage					Ascc3	<=1 sample with coverage>0					Ascc3	<=1 sample with coverage>min_coverage					Ascc3	Ascc3	ASCC3
chr10:clu_2208_+	Not enough valid samples					Lilr4b,Lilrb4a	<=1 sample with coverage>0					Lilr4b,Lilrb4a	<=1 sample with coverage>0					Lilr4b,Lilrb4a	<2 introns used in >=min_samples_per_intron samples					Lilr4b,Lilrb4a	<=1 sample with coverage>0					Lilr4b,Lilrb4a	Success	12.103	20	0.233506	0.538502	Lilr4b,Lilrb4a	Lilr4b,Lilrb4a
chr10:clu_2209_+	Not enough valid samples					Lilr4b,Lilrb4a	<=1 sample with coverage>0					Lilr4b,Lilrb4a	<=1 sample with coverage>0					Lilr4b,Lilrb4a	<=1 sample with coverage>min_coverage					Lilr4b,Lilrb4a	<=1 sample with coverage>0					Lilr4b,Lilrb4a	Success	14.3139	9	0.000748636	0.043407	Lilr4b,Lilrb4a	Lilr4b,Lilrb4a
chr10:clu_2210_+	<2 introns used in >=min_samples_per_intron samples					Lilr4b,Lilrb4a	<=1 sample with coverage>0					Lilr4b,Lilrb4a	<=1 sample with coverage>0					Lilr4b,Lilrb4a	<=1 sample with coverage>0					Lilr4b,Lilrb4a	<=1 sample with coverage>0					Lilr4b,Lilrb4a	Success	3.43479	5	0.230522	0.535646	Lilr4b,Lilrb4a	Lilr4b,Lilrb4a
chr10:clu_2211_+	Not enough valid samples					Lilr4b,Lilrb4a	<=1 sample with coverage>0					Lilr4b,Lilrb4a	<=1 sample with coverage>0					Lilr4b,Lilrb4a	<=1 sample with coverage>0					Lilr4b,Lilrb4a	<=1 sample with coverage>0					Lilr4b,Lilrb4a	Success	3.09605	3	0.102629	0.392651	Lilr4b,Lilrb4a	Lilr4b,Lilrb4a
chr10:clu_2212_+	Not enough valid samples					Lilr4b,Lilrb4a	<=1 sample with coverage>min_coverage					Lilr4b,Lilrb4a	<=1 sample with coverage>0					Lilr4b,Lilrb4a	<2 introns used in >=min_samples_per_intron samples					Lilr4b,Lilrb4a	<=1 sample with coverage>0					Lilr4b,Lilrb4a	Success	5.11636	5	0.0689035	0.342287	Lilr4b,Lilrb4a	Lilr4b,Lilrb4a
chr10:clu_2213_+	<=1 sample with coverage>0					Dcbld1	<=1 sample with coverage>0					Dcbld1	<=1 sample with coverage>0					Dcbld1	<=1 sample with coverage>0					Dcbld1	<=1 sample with coverage>0					Dcbld1	<2 introns used in >=min_samples_per_intron samples					Dcbld1	Dcbld1	DCBLD1
chr10:clu_2214_+	<2 introns used in >=min_samples_per_intron samples					Dcbld1	<=1 sample with coverage>0					Dcbld1	<=1 sample with coverage>0					Dcbld1	<=1 sample with coverage>0					Dcbld1	<=1 sample with coverage>0					Dcbld1	<2 introns used in >=min_samples_per_intron samples					Dcbld1	Dcbld1	DCBLD1
chr10:clu_2215_+	Success	2.09239	1	0.0407883	0.195447	Gopc	Success	0.787671	1	0.209433	0.491728	Gopc	Not enough valid samples					Gopc	<2 introns used in >=min_samples_per_intron samples					Gopc	Not enough valid samples					Gopc	<2 introns used in >=min_samples_per_intron samples					Gopc	Gopc	GOPC
chr10:clu_2216_+	<2 introns used in >=min_samples_per_intron samples					Gopc	<=1 sample with coverage>min_coverage					Gopc	<=1 sample with coverage>min_coverage					Gopc	<2 introns used in >=min_samples_per_intron samples					Gopc	<=1 sample with coverage>0					Gopc	<2 introns used in >=min_samples_per_intron samples					Gopc	Gopc	GOPC
chr10:clu_2217_+	<2 introns used in >=min_samples_per_intron samples					Dcbld1	<=1 sample with coverage>0					Dcbld1	<=1 sample with coverage>0					Dcbld1	<=1 sample with coverage>0					Dcbld1	<=1 sample with coverage>0					Dcbld1	Not enough valid samples					Dcbld1	Dcbld1	DCBLD1
chr10:clu_2218_+	<2 introns used in >=min_samples_per_intron samples					Gopc	<=1 sample with coverage>min_coverage					Gopc	<=1 sample with coverage>min_coverage					Gopc	<2 introns used in >=min_samples_per_intron samples					Gopc	<=1 sample with coverage>min_coverage					Gopc	<2 introns used in >=min_samples_per_intron samples					Gopc	Gopc	GOPC
chr10:clu_2219_+	<2 introns used in >=min_samples_per_intron samples					Nus1	<=1 sample with coverage>0					Nus1	<=1 sample with coverage>0					Nus1	<2 introns used in >=min_samples_per_intron samples					Nus1	<=1 sample with coverage>0					Nus1	<2 introns used in >=min_samples_per_intron samples					Nus1	Nus1	NUS1
chr10:clu_2220_+	<=1 sample with coverage>0					Mcm9	<=1 sample with coverage>min_coverage					Mcm9	<=1 sample with coverage>0					Mcm9	<=1 sample with coverage>0					Mcm9	<=1 sample with coverage>0					Mcm9	<=1 sample with coverage>0					Mcm9	Mcm9	MCM9
chr10:clu_2221_+	<=1 sample with coverage>min_coverage					Mcm9	<=1 sample with coverage>min_coverage					Mcm9	<=1 sample with coverage>min_coverage					Mcm9	<2 introns used in >=min_samples_per_intron samples					Mcm9	<=1 sample with coverage>0					Mcm9	<=1 sample with coverage>min_coverage					Mcm9	Mcm9	MCM9
chr10:clu_2222_+	<2 introns used in >=min_samples_per_intron samples					Asf1a	<=1 sample with coverage>0					Asf1a	<=1 sample with coverage>0					Asf1a	<2 introns used in >=min_samples_per_intron samples					Asf1a	<=1 sample with coverage>0					Asf1a	<2 introns used in >=min_samples_per_intron samples					Asf1a	Asf1a	ASF1A
chr10:clu_2223_+	<2 introns used in >=min_samples_per_intron samples					Asf1a	<=1 sample with coverage>0					Asf1a	<=1 sample with coverage>0					Asf1a	<2 introns used in >=min_samples_per_intron samples					Asf1a	<=1 sample with coverage>0					Asf1a	<2 introns used in >=min_samples_per_intron samples					Asf1a	Asf1a	ASF1A
chr10:clu_2224_+	Not enough valid samples					Mcm9	<=1 sample with coverage>min_coverage					Mcm9	<=1 sample with coverage>min_coverage					Mcm9	Not enough valid samples					Mcm9	<=1 sample with coverage>min_coverage					Mcm9	<2 introns used in >=min_samples_per_intron samples					Mcm9	Mcm9	MCM9
chr10:clu_2225_+	<=1 sample with coverage>0						<=1 sample with coverage>0						<=1 sample with coverage>0						<=1 sample with coverage>0						<=1 sample with coverage>0						<=1 sample with coverage>0
chr10:clu_2226_+	Not enough valid samples					Man1a	Success	0.0308338	1	0.803879	0.90861	Man1a	Success	0.544759	1	0.296578	0.446228	Man1a	Success	0.315223	1	0.427192	0.690687	Man1a	Success	0.0274693	1	0.814682	0.91204	Man1a	Not enough valid samples					Man1a	Man1a	MAN1A1
chr10:clu_2227_+	<2 introns used in >=min_samples_per_intron samples					Man1a	<=1 sample with coverage>min_coverage					Man1a	<=1 sample with coverage>min_coverage					Man1a	<2 introns used in >=min_samples_per_intron samples					Man1a	<=1 sample with coverage>min_coverage					Man1a	<2 introns used in >=min_samples_per_intron samples					Man1a	Man1a	MAN1A1
chr10:clu_2228_+	<2 introns used in >=min_samples_per_intron samples					Tbc1d32	<=1 sample with coverage>min_coverage					Tbc1d32	<=1 sample with coverage>min_coverage					Tbc1d32	<2 introns used in >=min_samples_per_intron samples					Tbc1d32	<=1 sample with coverage>0					Tbc1d32	<2 introns used in >=min_samples_per_intron samples					Tbc1d32	Tbc1d32	TBC1D32
chr10:clu_2229_+	<=1 sample with coverage>min_coverage					Gja1	<=1 sample with coverage>0					Gja1	<=1 sample with coverage>0					Gja1	<=1 sample with coverage>0					Gja1	<=1 sample with coverage>0					Gja1	<=1 sample with coverage>min_coverage					Gja1	Gja1	GJA1
chr10:clu_2230_+	<=1 sample with coverage>0					Hsf2	<=1 sample with coverage>0					Hsf2	<=1 sample with coverage>0					Hsf2	<=1 sample with coverage>0					Hsf2	<=1 sample with coverage>0					Hsf2	<=1 sample with coverage>0					Hsf2	Hsf2	HSF2
chr10:clu_2231_+	<2 introns used in >=min_samples_per_intron samples					Serinc1	<2 introns used in >=min_samples_per_intron samples					Serinc1	<2 introns used in >=min_samples_per_intron samples					Serinc1	<2 introns used in >=min_samples_per_intron samples					Serinc1	<2 introns used in >=min_samples_per_intron samples					Serinc1	<2 introns used in >=min_samples_per_intron samples					Serinc1	Serinc1	SERINC1
chr10:clu_2232_+	<2 introns used in >=min_samples_per_intron samples					Pkib	<=1 sample with coverage>0					Pkib	<=1 sample with coverage>0					Pkib	<=1 sample with coverage>0					Pkib	<=1 sample with coverage>0					Pkib	<2 introns used in >=min_samples_per_intron samples					Pkib	Pkib	PKIB
chr10:clu_2233_+	<2 introns used in >=min_samples_per_intron samples					Smpdl3a	<=1 sample with coverage>0					Smpdl3a	<=1 sample with coverage>0					Smpdl3a	<2 introns used in >=min_samples_per_intron samples					Smpdl3a	<=1 sample with coverage>0					Smpdl3a	<2 introns used in >=min_samples_per_intron samples					Smpdl3a	Smpdl3a	SMPDL3A
chr10:clu_2234_+	<2 introns used in >=min_samples_per_intron samples					Gcc2	<=1 sample with coverage>0					Gcc2	<=1 sample with coverage>0					Gcc2	<2 introns used in >=min_samples_per_intron samples					Gcc2	<=1 sample with coverage>0					Gcc2	<2 introns used in >=min_samples_per_intron samples					Gcc2	Gcc2	GCC2
chr10:clu_2235_+	<2 introns used in >=min_samples_per_intron samples					Gcc2	<=1 sample with coverage>0					Gcc2	<=1 sample with coverage>0					Gcc2	<2 introns used in >=min_samples_per_intron samples					Gcc2	<=1 sample with coverage>0					Gcc2	<2 introns used in >=min_samples_per_intron samples					Gcc2	Gcc2	GCC2
chr10:clu_2236_+	<2 introns used in >=min_samples_per_intron samples					Gcc2	<=1 sample with coverage>0					Gcc2	<=1 sample with coverage>0					Gcc2	<2 introns used in >=min_samples_per_intron samples					Gcc2	<=1 sample with coverage>0					Gcc2	Success	0.00288665	1	0.939433	0.976077	Gcc2	Gcc2	GCC2
chr10:clu_2237_+	<2 introns used in >=min_samples_per_intron samples					Gcc2	<=1 sample with coverage>0					Gcc2	<=1 sample with coverage>0					Gcc2	<2 introns used in >=min_samples_per_intron samples					Gcc2	<=1 sample with coverage>0					Gcc2	Not enough valid samples					Gcc2	Gcc2	GCC2
chr10:clu_2238_+	Success	0.0866071	1	0.677271	0.816145	Lims1	<=1 sample with coverage>0					Lims1	<=1 sample with coverage>0					Lims1	Success	0.370009	1	0.389655	0.66264	Lims1	<=1 sample with coverage>0					Lims1	Success	2.84544	2	0.058109	0.32089	Lims1	Lims1	LIMS4
chr10:clu_2239_+	<2 introns used in >=min_samples_per_intron samples					Lims1	<=1 sample with coverage>0					Lims1	<=1 sample with coverage>0					Lims1	<2 introns used in >=min_samples_per_intron samples					Lims1	<=1 sample with coverage>0					Lims1	<2 introns used in >=min_samples_per_intron samples					Lims1	Lims1	LIMS4
chr10:clu_2240_+	<2 introns used in >=min_samples_per_intron samples					Lims1	<=1 sample with coverage>0					Lims1	<=1 sample with coverage>0					Lims1	<2 introns used in >=min_samples_per_intron samples					Lims1	<=1 sample with coverage>0					Lims1	<2 introns used in >=min_samples_per_intron samples					Lims1	Lims1	LIMS4
chr10:clu_2241_+	<2 introns used in >=min_samples_per_intron samples					Ranbp2	<=1 sample with coverage>0					Ranbp2	<=1 sample with coverage>0					Ranbp2	<=1 sample with coverage>0					Ranbp2	<=1 sample with coverage>0					Ranbp2	<2 introns used in >=min_samples_per_intron samples					Ranbp2	Ranbp2	RANBP2
chr10:clu_2242_+	<2 introns used in >=min_samples_per_intron samples					Ranbp2	<=1 sample with coverage>0					Ranbp2	<=1 sample with coverage>0					Ranbp2	<=1 sample with coverage>min_coverage					Ranbp2	<=1 sample with coverage>0					Ranbp2	Success	1.7164	1	0.0639134	0.331975	Ranbp2	Ranbp2	RANBP2
chr10:clu_2243_+	<2 introns used in >=min_samples_per_intron samples					Ccdc138	<=1 sample with coverage>0					Ccdc138	<=1 sample with coverage>0					Ccdc138	<2 introns used in >=min_samples_per_intron samples					Ccdc138	<=1 sample with coverage>0					Ccdc138	<2 introns used in >=min_samples_per_intron samples					Ccdc138	Ccdc138	CCDC138
chr10:clu_2244_+	<2 introns used in >=min_samples_per_intron samples					Ccdc138	<=1 sample with coverage>0					Ccdc138	<=1 sample with coverage>0					Ccdc138	<2 introns used in >=min_samples_per_intron samples					Ccdc138	<=1 sample with coverage>0					Ccdc138	<2 introns used in >=min_samples_per_intron samples					Ccdc138	Ccdc138	CCDC138
chr10:clu_2245_+	<=1 sample with coverage>min_coverage					Ccdc138	<=1 sample with coverage>0					Ccdc138	<=1 sample with coverage>0					Ccdc138	<2 introns used in >=min_samples_per_intron samples					Ccdc138	<=1 sample with coverage>0					Ccdc138	<2 introns used in >=min_samples_per_intron samples					Ccdc138	Ccdc138	CCDC138
chr10:clu_2246_+	<=1 sample with coverage>0						<=1 sample with coverage>0						<=1 sample with coverage>0						<=1 sample with coverage>0						<=1 sample with coverage>0						<=1 sample with coverage>0
chr10:clu_2247_+	<2 introns used in >=min_samples_per_intron samples					Sept10	<2 introns used in >=min_samples_per_intron samples					Sept10	<2 introns used in >=min_samples_per_intron samples					Sept10	<2 introns used in >=min_samples_per_intron samples					Sept10	<2 introns used in >=min_samples_per_intron samples					Sept10	<2 introns used in >=min_samples_per_intron samples					Sept10	Sept10
chr10:clu_2248_+	Success	0.915193	1	0.176082	0.400852	Sept10	Success	0.62039	1	0.265321	0.525886	Sept10	Not enough valid samples					Sept10	Success	0.0679272	1	0.712438	0.871125	Sept10	Not enough valid samples					Sept10	Success	0.846922	1	0.193095	0.499989	Sept10	Sept10
chr10:clu_2249_+	Success	4.07419	1	0.00430998	0.0609554	Sept10	Success	0.678035	1	0.24422	0.5131	Sept10	Success	1.68271	1	0.0665787	0.202671	Sept10	<2 introns used in >=min_samples_per_intron samples					Sept10	<2 introns used in >=min_samples_per_intron samples					Sept10	Success	1.51536	1	0.0817014	0.361839	Sept10	Sept10
chr10:clu_2250_+	<2 introns used in >=min_samples_per_intron samples					Sept10	<=1 sample with coverage>min_coverage					Sept10	<=1 sample with coverage>min_coverage					Sept10	<2 introns used in >=min_samples_per_intron samples					Sept10	<=1 sample with coverage>min_coverage					Sept10	<=1 sample with coverage>min_coverage					Sept10	Sept10
chr10:clu_2251_+	<2 introns used in >=min_samples_per_intron samples					P4ha1	<=1 sample with coverage>0					P4ha1	<=1 sample with coverage>0					P4ha1	<2 introns used in >=min_samples_per_intron samples					P4ha1	<=1 sample with coverage>0					P4ha1	<2 introns used in >=min_samples_per_intron samples					P4ha1	P4ha1	P4HA1
chr10:clu_2252_+	<2 introns used in >=min_samples_per_intron samples					P4ha1	<=1 sample with coverage>0					P4ha1	<=1 sample with coverage>0					P4ha1	<2 introns used in >=min_samples_per_intron samples					P4ha1	<=1 sample with coverage>0					P4ha1	<2 introns used in >=min_samples_per_intron samples					P4ha1	P4ha1	P4HA1
chr10:clu_2253_+	Success	1.85141	1	0.0543204	0.221165	P4ha1	<=1 sample with coverage>0					P4ha1	<=1 sample with coverage>0					P4ha1	Success	1.53034	1	0.0802078	0.334635	P4ha1	<=1 sample with coverage>0					P4ha1	Success	3.92315	1	0.0050925	0.12146	P4ha1	P4ha1	P4HA1
chr10:clu_2254_+	<2 introns used in >=min_samples_per_intron samples					P4ha1	<=1 sample with coverage>0					P4ha1	<=1 sample with coverage>0					P4ha1	<2 introns used in >=min_samples_per_intron samples					P4ha1	<=1 sample with coverage>0					P4ha1	<2 introns used in >=min_samples_per_intron samples					P4ha1	P4ha1	P4HA1
chr10:clu_2255_+	<2 introns used in >=min_samples_per_intron samples					P4ha1	<=1 sample with coverage>0					P4ha1	<=1 sample with coverage>0					P4ha1	<2 introns used in >=min_samples_per_intron samples					P4ha1	<=1 sample with coverage>0					P4ha1	Success	2.01119	1	0.0449005	0.296544	P4ha1	P4ha1	P4HA1
chr10:clu_2256_+	<2 introns used in >=min_samples_per_intron samples					P4ha1	<=1 sample with coverage>0					P4ha1	<=1 sample with coverage>0					P4ha1	<2 introns used in >=min_samples_per_intron samples					P4ha1	<=1 sample with coverage>0					P4ha1	Success	1.76901	1	0.0599771	0.324365	P4ha1	P4ha1	P4HA1
chr10:clu_2257_+	<2 introns used in >=min_samples_per_intron samples					P4ha1	<=1 sample with coverage>0					P4ha1	<=1 sample with coverage>0					P4ha1	<2 introns used in >=min_samples_per_intron samples					P4ha1	<=1 sample with coverage>0					P4ha1	<2 introns used in >=min_samples_per_intron samples					P4ha1	P4ha1	P4HA1
chr10:clu_2258_+	<=1 sample with coverage>0					Oit3	<=1 sample with coverage>0					Oit3	<=1 sample with coverage>0					Oit3	<=1 sample with coverage>0					Oit3	<=1 sample with coverage>0					Oit3	<=1 sample with coverage>0					Oit3	Oit3	OIT3
chr10:clu_2259_+	<=1 sample with coverage>0					Oit3	<=1 sample with coverage>0					Oit3	<=1 sample with coverage>0					Oit3	<=1 sample with coverage>0					Oit3	<=1 sample with coverage>0					Oit3	<=1 sample with coverage>0					Oit3	Oit3	OIT3
chr10:clu_2260_+	<2 introns used in >=min_samples_per_intron samples					Mcu	<=1 sample with coverage>min_coverage					Mcu	<=1 sample with coverage>min_coverage					Mcu	<2 introns used in >=min_samples_per_intron samples					Mcu	<=1 sample with coverage>min_coverage					Mcu	<2 introns used in >=min_samples_per_intron samples					Mcu	Mcu	MCU
chr10:clu_2261_+	<2 introns used in >=min_samples_per_intron samples					Mcu	<=1 sample with coverage>min_coverage					Mcu	<=1 sample with coverage>min_coverage					Mcu	<2 introns used in >=min_samples_per_intron samples					Mcu	<2 introns used in >=min_samples_per_intron samples					Mcu	<2 introns used in >=min_samples_per_intron samples					Mcu	Mcu	MCU
chr10:clu_2262_+	<2 introns used in >=min_samples_per_intron samples					Mcu	<=1 sample with coverage>0					Mcu	<=1 sample with coverage>0					Mcu	<2 introns used in >=min_samples_per_intron samples					Mcu	<=1 sample with coverage>0					Mcu	<2 introns used in >=min_samples_per_intron samples					Mcu	Mcu	MCU
chr10:clu_2263_+	<=1 sample with coverage>0						<=1 sample with coverage>0						<=1 sample with coverage>0						<=1 sample with coverage>0						<=1 sample with coverage>0						<=1 sample with coverage>min_coverage
chr10:clu_2264_+	Success	1.7256	2	0.178066	0.402778	Dnajb12	<=1 sample with coverage>0					Dnajb12	<=1 sample with coverage>0					Dnajb12	Success	1.14041	2	0.319688	0.610137	Dnajb12	<=1 sample with coverage>0					Dnajb12	Success	2.44683	2	0.0865675	0.36783	Dnajb12	Dnajb12	DNAJB12
chr10:clu_2265_+	<2 introns used in >=min_samples_per_intron samples					Anapc16	<2 introns used in >=min_samples_per_intron samples					Anapc16	<2 introns used in >=min_samples_per_intron samples					Anapc16	<2 introns used in >=min_samples_per_intron samples					Anapc16	<2 introns used in >=min_samples_per_intron samples					Anapc16	<2 introns used in >=min_samples_per_intron samples					Anapc16	Anapc16	ANAPC16
chr10:clu_2266_+	Success	1.54616	4	0.542497	0.725104	Anapc16	Success	3.6466	4	0.121182	0.383874	Anapc16	Success	0.0274163	3	0.996641	1	Anapc16	Success	0.923388	4	0.763914	0.898202	Anapc16	Success	2.50362	3	0.171267	0.351381	Anapc16	Success	1.497	4	0.558829	0.771668	Anapc16	Anapc16	ANAPC16
chr10:clu_2267_+	<2 introns used in >=min_samples_per_intron samples					Ascc1	<=1 sample with coverage>0					Ascc1	<=1 sample with coverage>0					Ascc1	<2 introns used in >=min_samples_per_intron samples					Ascc1	<=1 sample with coverage>0					Ascc1	<2 introns used in >=min_samples_per_intron samples					Ascc1	Ascc1	ASCC1
chr10:clu_2268_+	Success	5.24251	1	0.00120347	0.0281787	Ascc1	<=1 sample with coverage>0					Ascc1	<=1 sample with coverage>0					Ascc1	Success	0.360112	1	0.396071	0.666508	Ascc1	<=1 sample with coverage>0					Ascc1	Success	3.45004	1	0.00861921	0.154163	Ascc1	Ascc1	ASCC1
chr10:clu_2269_+	<2 introns used in >=min_samples_per_intron samples					Ascc1	<=1 sample with coverage>0					Ascc1	<=1 sample with coverage>0					Ascc1	<2 introns used in >=min_samples_per_intron samples					Ascc1	<=1 sample with coverage>0					Ascc1	<2 introns used in >=min_samples_per_intron samples					Ascc1	Ascc1	ASCC1
chr10:clu_2270_+	Success	3.39061	2	0.0336881	0.178334	Psap	<=1 sample with coverage>0					Psap	<=1 sample with coverage>0					Psap	Success	2.51282	2	0.0810396	0.336508	Psap	<=1 sample with coverage>0					Psap	Success	1.52748	2	0.217082	0.524701	Psap	Psap	PSAP
chr10:clu_2271_+	Success	0.890932	1	0.181921	0.40698	Vsir	<=1 sample with coverage>0					Vsir	<=1 sample with coverage>0					Vsir	<2 introns used in >=min_samples_per_intron samples					Vsir	<=1 sample with coverage>0					Vsir	Success	1.59807	1	0.0738127	0.34839	Vsir	Vsir	VSIR
chr10:clu_2272_+	<=1 sample with coverage>min_coverage					Gm17455	<=1 sample with coverage>0					Gm17455	<=1 sample with coverage>0					Gm17455	<2 introns used in >=min_samples_per_intron samples					Gm17455	<=1 sample with coverage>0					Gm17455	<=1 sample with coverage>min_coverage					Gm17455	Gm17455	C10orf105
chr10:clu_2273_+	<=1 sample with coverage>0					Cdh23	<=1 sample with coverage>0					Cdh23	<=1 sample with coverage>0					Cdh23	<=1 sample with coverage>0					Cdh23	<=1 sample with coverage>0					Cdh23	<=1 sample with coverage>0					Cdh23	Cdh23	CDH23
chr10:clu_2274_+	<=1 sample with coverage>0					Cdh23	<=1 sample with coverage>0					Cdh23	<=1 sample with coverage>0					Cdh23	<=1 sample with coverage>0					Cdh23	<=1 sample with coverage>0					Cdh23	<=1 sample with coverage>0					Cdh23	Cdh23	CDH23
chr10:clu_2275_+	<2 introns used in >=min_samples_per_intron samples					Slc29a3	Success	1.09149	3	0.535307	0.741907	Slc29a3	Not enough valid samples					Slc29a3	<2 introns used in >=min_samples_per_intron samples					Slc29a3	<=1 sample with coverage>0					Slc29a3	Not enough valid samples					Slc29a3	Slc29a3	SLC29A3
chr10:clu_2276_+	<2 introns used in >=min_samples_per_intron samples					Unc5b	<=1 sample with coverage>min_coverage					Unc5b	<=1 sample with coverage>min_coverage					Unc5b	<2 introns used in >=min_samples_per_intron samples					Unc5b	<=1 sample with coverage>0					Unc5b	<=1 sample with coverage>min_coverage					Unc5b	Unc5b	UNC5B
chr10:clu_2277_+	<=1 sample with coverage>0					Unc5b	<=1 sample with coverage>min_coverage					Unc5b	<=1 sample with coverage>min_coverage					Unc5b	<=1 sample with coverage>0					Unc5b	<=1 sample with coverage>0					Unc5b	<=1 sample with coverage>0					Unc5b	Unc5b	UNC5B
chr10:clu_2278_+	<2 introns used in >=min_samples_per_intron samples					Sgpl1	<2 introns used in >=min_samples_per_intron samples					Sgpl1	<2 introns used in >=min_samples_per_intron samples					Sgpl1	<2 introns used in >=min_samples_per_intron samples					Sgpl1	<=1 sample with coverage>0					Sgpl1	<2 introns used in >=min_samples_per_intron samples					Sgpl1	Sgpl1	SGPL1
chr10:clu_2279_+	<2 introns used in >=min_samples_per_intron samples					Sgpl1	Success	1.22185	1	0.117998	0.383121	Sgpl1	Not enough valid samples					Sgpl1	<2 introns used in >=min_samples_per_intron samples					Sgpl1	<=1 sample with coverage>0					Sgpl1	Not enough valid samples					Sgpl1	Sgpl1	SGPL1
chr10:clu_2280_+	<=1 sample with coverage>min_coverage					Sgpl1	<=1 sample with coverage>min_coverage					Sgpl1	<=1 sample with coverage>min_coverage					Sgpl1	<=1 sample with coverage>0					Sgpl1	<=1 sample with coverage>0					Sgpl1	<=1 sample with coverage>min_coverage					Sgpl1	Sgpl1	SGPL1
chr10:clu_2281_+	<=1 sample with coverage>min_coverage					Sgpl1	<=1 sample with coverage>min_coverage					Sgpl1	<=1 sample with coverage>min_coverage					Sgpl1	<=1 sample with coverage>0					Sgpl1	<=1 sample with coverage>0					Sgpl1	<=1 sample with coverage>min_coverage					Sgpl1	Sgpl1	SGPL1
chr10:clu_2282_+	<=1 sample with coverage>0					Tbata	<=1 sample with coverage>0					Tbata	<=1 sample with coverage>0					Tbata	<2 introns used in >=min_samples_per_intron samples					Tbata	<=1 sample with coverage>0					Tbata	<=1 sample with coverage>min_coverage					Tbata	Tbata	TBATA
chr10:clu_2283_+	<=1 sample with coverage>0					Ppa1	<=1 sample with coverage>0					Ppa1	<=1 sample with coverage>0					Ppa1	<=1 sample with coverage>0					Ppa1	<=1 sample with coverage>0					Ppa1	<=1 sample with coverage>0					Ppa1	Ppa1	PPA1
chr10:clu_2284_+	<2 introns used in >=min_samples_per_intron samples					Pald1	<=1 sample with coverage>min_coverage					Pald1	<=1 sample with coverage>min_coverage					Pald1	<2 introns used in >=min_samples_per_intron samples					Pald1	<=1 sample with coverage>min_coverage					Pald1	<2 introns used in >=min_samples_per_intron samples					Pald1	Pald1	PALD1
chr10:clu_2285_+	Success	2.01994	1	0.0444372	0.201826	Pald1	<=1 sample with coverage>min_coverage					Pald1	<=1 sample with coverage>min_coverage					Pald1	Success	1.1287	1	0.132977	0.412231	Pald1	<=1 sample with coverage>min_coverage					Pald1	<2 introns used in >=min_samples_per_intron samples					Pald1	Pald1	PALD1
chr10:clu_2286_+	<2 introns used in >=min_samples_per_intron samples					Pald1	<=1 sample with coverage>min_coverage					Pald1	<=1 sample with coverage>min_coverage					Pald1	<2 introns used in >=min_samples_per_intron samples					Pald1	<=1 sample with coverage>min_coverage					Pald1	<2 introns used in >=min_samples_per_intron samples					Pald1	Pald1	PALD1
chr10:clu_2287_+	<2 introns used in >=min_samples_per_intron samples					Pald1	<=1 sample with coverage>min_coverage					Pald1	<=1 sample with coverage>min_coverage					Pald1	<2 introns used in >=min_samples_per_intron samples					Pald1	<=1 sample with coverage>0					Pald1	<=1 sample with coverage>min_coverage					Pald1	Pald1	PALD1
chr10:clu_2288_+	<=1 sample with coverage>min_coverage					Pald1	<=1 sample with coverage>min_coverage					Pald1	<=1 sample with coverage>0					Pald1	<=1 sample with coverage>min_coverage					Pald1	<=1 sample with coverage>0					Pald1	<=1 sample with coverage>min_coverage					Pald1	Pald1	PALD1
chr10:clu_2289_+	Not enough valid samples					Lrrc20	<=1 sample with coverage>0					Lrrc20	<=1 sample with coverage>0					Lrrc20	<2 introns used in >=min_samples_per_intron samples					Lrrc20	<=1 sample with coverage>0					Lrrc20	<2 introns used in >=min_samples_per_intron samples					Lrrc20	Lrrc20	LRRC20
chr10:clu_2290_+	<2 introns used in >=min_samples_per_intron samples					Ppa1	<=1 sample with coverage>0					Ppa1	<=1 sample with coverage>0					Ppa1	<2 introns used in >=min_samples_per_intron samples					Ppa1	<=1 sample with coverage>0					Ppa1	<2 introns used in >=min_samples_per_intron samples					Ppa1	Ppa1	PPA1
chr10:clu_2291_+	<2 introns used in >=min_samples_per_intron samples					Ppa1	<=1 sample with coverage>0					Ppa1	<=1 sample with coverage>0					Ppa1	<2 introns used in >=min_samples_per_intron samples					Ppa1	<=1 sample with coverage>0					Ppa1	<2 introns used in >=min_samples_per_intron samples					Ppa1	Ppa1	PPA1
chr10:clu_2292_+	Success	3.22629	2	0.0397046	0.193257	Sar1a	<=1 sample with coverage>0					Sar1a	<=1 sample with coverage>0					Sar1a	Success	4.06975	2	0.0170817	0.170661	Sar1a	<=1 sample with coverage>0					Sar1a	Success	3.43458	3	0.0761873	0.352895	Sar1a	Sar1a	SAR1A
chr10:clu_2293_+	<2 introns used in >=min_samples_per_intron samples					Sar1a	<=1 sample with coverage>0					Sar1a	<=1 sample with coverage>0					Sar1a	<2 introns used in >=min_samples_per_intron samples					Sar1a	<=1 sample with coverage>0					Sar1a	<2 introns used in >=min_samples_per_intron samples					Sar1a	Sar1a	SAR1A
chr10:clu_2294_+	Success	1.33968	1	0.101657	0.300208	Sar1a	<=1 sample with coverage>0					Sar1a	<=1 sample with coverage>0					Sar1a	Success	0.0127136	1	0.873307	0.952606	Sar1a	<=1 sample with coverage>0					Sar1a	Success	0.368281	1	0.390765	0.662256	Sar1a	Sar1a	SAR1A
chr10:clu_2295_+	<=1 sample with coverage>0						<=1 sample with coverage>0						<=1 sample with coverage>0						<=1 sample with coverage>0						<=1 sample with coverage>0						<=1 sample with coverage>0
chr10:clu_2296_+	Success	1.07996	2	0.33961	0.568605	Tysnd1	<=1 sample with coverage>0					Tysnd1	<=1 sample with coverage>0					Tysnd1	Success	3.6695	2	0.0254893	0.204722	Tysnd1	<=1 sample with coverage>0					Tysnd1	Success	0.578278	2	0.560863	0.772896	Tysnd1	Tysnd1	TYSND1
chr10:clu_2297_+	<2 introns used in >=min_samples_per_intron samples					Aifm2	<=1 sample with coverage>0					Aifm2	<=1 sample with coverage>0					Aifm2	<2 introns used in >=min_samples_per_intron samples					Aifm2	<=1 sample with coverage>0					Aifm2	<2 introns used in >=min_samples_per_intron samples					Aifm2	Aifm2	AIFM2
chr10:clu_2298_+	Success	0.0636578	1	0.721232	0.843761	Aifm2	<=1 sample with coverage>0					Aifm2	<=1 sample with coverage>0					Aifm2	<2 introns used in >=min_samples_per_intron samples					Aifm2	<=1 sample with coverage>0					Aifm2	Success	0.410447	1	0.364919	0.642777	Aifm2	Aifm2	AIFM2
chr10:clu_2299_+	<2 introns used in >=min_samples_per_intron samples					H2afy2	<=1 sample with coverage>min_coverage					H2afy2	<=1 sample with coverage>min_coverage					H2afy2	<2 introns used in >=min_samples_per_intron samples					H2afy2	<=1 sample with coverage>0					H2afy2	<2 introns used in >=min_samples_per_intron samples					H2afy2	H2afy2
chr10:clu_2300_+	<2 introns used in >=min_samples_per_intron samples					Hk1	<2 introns used in >=min_samples_per_intron samples					Hk1	<2 introns used in >=min_samples_per_intron samples					Hk1	<2 introns used in >=min_samples_per_intron samples					Hk1	<2 introns used in >=min_samples_per_intron samples					Hk1	<2 introns used in >=min_samples_per_intron samples					Hk1	Hk1	HK1
chr10:clu_2301_+	<2 introns used in >=min_samples_per_intron samples					Hk1	<2 introns used in >=min_samples_per_intron samples					Hk1	<2 introns used in >=min_samples_per_intron samples					Hk1	<2 introns used in >=min_samples_per_intron samples					Hk1	<2 introns used in >=min_samples_per_intron samples					Hk1	<2 introns used in >=min_samples_per_intron samples					Hk1	Hk1	HK1
chr10:clu_2302_+	<2 introns used in >=min_samples_per_intron samples					Supv3l1	<=1 sample with coverage>min_coverage					Supv3l1	<=1 sample with coverage>min_coverage					Supv3l1	<2 introns used in >=min_samples_per_intron samples					Supv3l1	<=1 sample with coverage>0					Supv3l1	<2 introns used in >=min_samples_per_intron samples					Supv3l1	Supv3l1	SUPV3L1
chr10:clu_2303_+	Success	0.6267	1	0.262904	0.495413	Supv3l1	Not enough valid samples					Supv3l1	Not enough valid samples					Supv3l1	Success	1.19484	1	0.122139	0.398185	Supv3l1	<=1 sample with coverage>min_coverage					Supv3l1	Success	0.461714	1	0.336576	0.618754	Supv3l1	Supv3l1	SUPV3L1
chr10:clu_2304_+	<2 introns used in >=min_samples_per_intron samples					Supv3l1	<=1 sample with coverage>min_coverage					Supv3l1	<=1 sample with coverage>min_coverage					Supv3l1	<2 introns used in >=min_samples_per_intron samples					Supv3l1	<=1 sample with coverage>min_coverage					Supv3l1	<2 introns used in >=min_samples_per_intron samples					Supv3l1	Supv3l1	SUPV3L1
chr10:clu_2305_+	Success	1.41294	2	0.243426	0.475236	Srgn	Success	1.18853	2	0.304669	0.55956	Srgn	Success	2.52146	2	0.080342	0.219456	Srgn	Success	3.11958	2	0.0441757	0.26157	Srgn	Success	0.829254	1	0.197805	0.379923	Srgn	Success	2.07499	2	0.125557	0.422377	Srgn	Srgn	SRGN
chr10:clu_2306_+	<2 introns used in >=min_samples_per_intron samples					Srgn	<=1 sample with coverage>0					Srgn	<=1 sample with coverage>0					Srgn	<2 introns used in >=min_samples_per_intron samples					Srgn	<=1 sample with coverage>0					Srgn	<2 introns used in >=min_samples_per_intron samples					Srgn	Srgn	SRGN
chr10:clu_2307_+	<=1 sample with coverage>min_coverage						<=1 sample with coverage>0						<=1 sample with coverage>0						<=1 sample with coverage>min_coverage						<=1 sample with coverage>0						<=1 sample with coverage>min_coverage
chr10:clu_2308_+	<2 introns used in >=min_samples_per_intron samples						<=1 sample with coverage>0						<=1 sample with coverage>0						<2 introns used in >=min_samples_per_intron samples						<=1 sample with coverage>0						<2 introns used in >=min_samples_per_intron samples
chr10:clu_2309_+	Success	1.80572	2	0.164357	0.386163	Kif1bp	Success	0.951883	1	0.167657	0.443688	Kif1bp	Not enough valid samples					Kif1bp	Success	0.227479	1	0.49999	0.742804	Kif1bp	<2 introns used in >=min_samples_per_intron samples					Kif1bp	Not enough valid samples					Kif1bp	Kif1bp
chr10:clu_2310_+	<2 introns used in >=min_samples_per_intron samples					Ddx21	<2 introns used in >=min_samples_per_intron samples					Ddx21	<2 introns used in >=min_samples_per_intron samples					Ddx21	<2 introns used in >=min_samples_per_intron samples					Ddx21	<2 introns used in >=min_samples_per_intron samples					Ddx21	<2 introns used in >=min_samples_per_intron samples					Ddx21	Ddx21	DDX21
chr10:clu_2311_+	Not enough valid samples					Ddx21	Success	1.34399	1	0.101108	0.364891	Ddx21	Not enough valid samples					Ddx21	<2 introns used in >=min_samples_per_intron samples					Ddx21	<=1 sample with coverage>min_coverage					Ddx21	Not enough valid samples					Ddx21	Ddx21	DDX21
chr10:clu_2312_+	Success	1.54585	1	0.0786925	0.267105		<=1 sample with coverage>0						<=1 sample with coverage>0						<2 introns used in >=min_samples_per_intron samples						<=1 sample with coverage>0						Success	0.0276038	1	0.814238	0.911007
chr10:clu_2313_+	<2 introns used in >=min_samples_per_intron samples					Ddx50	Not enough valid samples					Ddx50	<=1 sample with coverage>min_coverage					Ddx50	<2 introns used in >=min_samples_per_intron samples					Ddx50	<=1 sample with coverage>min_coverage					Ddx50	<2 introns used in >=min_samples_per_intron samples					Ddx50	Ddx50	DDX50
chr10:clu_2314_+	Success	1.46948	1	0.0864667	0.278165	Ddx50	Success	3.60559	2	0.0271714	0.317813	Ddx50	Success	1.19973	1	0.121376	0.267428	Ddx50	Success	0.26361	1	0.467778	0.720695	Ddx50	Success	4.28741	1	0.00340843	0.0615376	Ddx50	Success	0.103922	1	0.648462	0.824425	Ddx50	Ddx50	DDX50
chr10:clu_2315_+	Success	1.69674	1	0.0654545	0.242878	Ddx50	Success	0.590965	2	0.553793	0.753761	Ddx50	Success	1.00832	1	0.155583	0.298429	Ddx50	Success	0.0789687	1	0.691063	0.861086	Ddx50	Success	5.29965	2	0.00499335	0.0679233	Ddx50	Success	0.427854	2	0.651907	0.826038	Ddx50	Ddx50	DDX50
chr10:clu_2316_+	<2 introns used in >=min_samples_per_intron samples					Ddx50	<2 introns used in >=min_samples_per_intron samples					Ddx50	<2 introns used in >=min_samples_per_intron samples					Ddx50	<2 introns used in >=min_samples_per_intron samples					Ddx50	<2 introns used in >=min_samples_per_intron samples					Ddx50	<2 introns used in >=min_samples_per_intron samples					Ddx50	Ddx50	DDX50
chr10:clu_2317_+	<2 introns used in >=min_samples_per_intron samples					Ddx50	<2 introns used in >=min_samples_per_intron samples					Ddx50	<2 introns used in >=min_samples_per_intron samples					Ddx50	<2 introns used in >=min_samples_per_intron samples					Ddx50	<=1 sample with coverage>min_coverage					Ddx50	<2 introns used in >=min_samples_per_intron samples					Ddx50	Ddx50	DDX50
chr10:clu_2318_+	Success	3.55555	2	0.0285657	0.166026	Ddx50	Success	1.34287	2	0.261094	0.523094	Ddx50	Not enough valid samples					Ddx50	Success	1.22516	2	0.293709	0.585377	Ddx50	Not enough valid samples					Ddx50	Success	4.0148	2	0.0180466	0.209067	Ddx50	Ddx50	DDX50
chr10:clu_2319_+	<2 introns used in >=min_samples_per_intron samples					Ccar1	Success	0.459843	1	0.337557	0.593033	Ccar1	<2 introns used in >=min_samples_per_intron samples					Ccar1	<2 introns used in >=min_samples_per_intron samples					Ccar1	<2 introns used in >=min_samples_per_intron samples					Ccar1	<2 introns used in >=min_samples_per_intron samples					Ccar1	Ccar1	CCAR1
chr10:clu_2320_+	Success	0.082697	1	0.684238	0.820271	Ccar1	Success	0.602244	1	0.272427	0.531564	Ccar1	Not enough valid samples					Ccar1	Success	0.843892	1	0.193893	0.488813	Ccar1	Not enough valid samples					Ccar1	Success	0.777938	2	0.459352	0.709231	Ccar1	Ccar1	CCAR1
chr10:clu_2321_+	Success	1.03122	2	0.356571	0.582529	Ccar1	Success	0.207896	2	0.812292	0.913117	Ccar1	Not enough valid samples					Ccar1	Success	1.40817	2	0.24459	0.5424	Ccar1	<=1 sample with coverage>min_coverage					Ccar1	Success	2.16355	2	0.114917	0.409094	Ccar1	Ccar1	CCAR1
chr10:clu_2322_+	<2 introns used in >=min_samples_per_intron samples					Ccar1	<=1 sample with coverage>min_coverage					Ccar1	<=1 sample with coverage>min_coverage					Ccar1	<2 introns used in >=min_samples_per_intron samples					Ccar1	<=1 sample with coverage>min_coverage					Ccar1	<2 introns used in >=min_samples_per_intron samples					Ccar1	Ccar1	CCAR1
chr10:clu_2323_+	<2 introns used in >=min_samples_per_intron samples					Ccar1	<=1 sample with coverage>min_coverage					Ccar1	<=1 sample with coverage>min_coverage					Ccar1	<2 introns used in >=min_samples_per_intron samples					Ccar1	<=1 sample with coverage>min_coverage					Ccar1	<2 introns used in >=min_samples_per_intron samples					Ccar1	Ccar1	CCAR1
chr10:clu_2324_+	<2 introns used in >=min_samples_per_intron samples					Ccar1	<=1 sample with coverage>0					Ccar1	<=1 sample with coverage>0					Ccar1	<2 introns used in >=min_samples_per_intron samples					Ccar1	<=1 sample with coverage>0					Ccar1	Not enough valid samples					Ccar1	Ccar1	CCAR1
chr10:clu_2325_+	<2 introns used in >=min_samples_per_intron samples					Ccar1	<=1 sample with coverage>min_coverage					Ccar1	<=1 sample with coverage>min_coverage					Ccar1	<2 introns used in >=min_samples_per_intron samples					Ccar1	<=1 sample with coverage>0					Ccar1	<2 introns used in >=min_samples_per_intron samples					Ccar1	Ccar1	CCAR1
chr10:clu_2326_+	<=1 sample with coverage>min_coverage					Tet1	<=1 sample with coverage>0					Tet1	<=1 sample with coverage>0					Tet1	<2 introns used in >=min_samples_per_intron samples					Tet1	<=1 sample with coverage>0					Tet1	<=1 sample with coverage>min_coverage					Tet1	Tet1	TET1
chr10:clu_2327_+	<2 introns used in >=min_samples_per_intron samples					Slc25a16	<=1 sample with coverage>0					Slc25a16	<=1 sample with coverage>0					Slc25a16	<2 introns used in >=min_samples_per_intron samples					Slc25a16	<=1 sample with coverage>0					Slc25a16	<2 introns used in >=min_samples_per_intron samples					Slc25a16	Slc25a16	SLC25A16
chr10:clu_2328_+	Success	0.421754	1	0.358395	0.583963	Slc25a16	<=1 sample with coverage>0					Slc25a16	<=1 sample with coverage>0					Slc25a16	Success	0.672877	1	0.246022	0.543929	Slc25a16	<=1 sample with coverage>0					Slc25a16	Success	0.158635	1	0.573253	0.781825	Slc25a16	Slc25a16	SLC25A16
chr10:clu_2329_+	<2 introns used in >=min_samples_per_intron samples					Dna2	<=1 sample with coverage>0					Dna2	<=1 sample with coverage>0					Dna2	<=1 sample with coverage>0					Dna2	<=1 sample with coverage>0					Dna2	<2 introns used in >=min_samples_per_intron samples					Dna2	Dna2	DNA2
chr10:clu_2330_+	Success	0.801582	1	0.205456	0.433754	Rufy2	<=1 sample with coverage>0					Rufy2	<=1 sample with coverage>0					Rufy2	Success	0.00178535	1	0.95235	0.987975	Rufy2	<=1 sample with coverage>0					Rufy2	Success	0.0142565	1	0.865908	0.938701	Rufy2	Rufy2	RUFY2
chr10:clu_2331_+	Not enough valid samples					Rufy2	<=1 sample with coverage>0					Rufy2	<=1 sample with coverage>0					Rufy2	Not enough valid samples					Rufy2	<=1 sample with coverage>0					Rufy2	Success	1.95488e-05	1	0.995011	1	Rufy2	Rufy2	RUFY2
chr10:clu_2332_+	<2 introns used in >=min_samples_per_intron samples					Rufy2	<=1 sample with coverage>0					Rufy2	<=1 sample with coverage>0					Rufy2	<2 introns used in >=min_samples_per_intron samples					Rufy2	<=1 sample with coverage>0					Rufy2	<2 introns used in >=min_samples_per_intron samples					Rufy2	Rufy2	RUFY2
chr10:clu_2333_+	<=1 sample with coverage>min_coverage					Rufy2	<=1 sample with coverage>0					Rufy2	<=1 sample with coverage>0					Rufy2	<=1 sample with coverage>min_coverage					Rufy2	<=1 sample with coverage>0					Rufy2	<2 introns used in >=min_samples_per_intron samples					Rufy2	Rufy2	RUFY2
chr10:clu_2334_+	<=1 sample with coverage>min_coverage					Rufy2	<=1 sample with coverage>0					Rufy2	<=1 sample with coverage>0					Rufy2	<=1 sample with coverage>min_coverage					Rufy2	<=1 sample with coverage>0					Rufy2	<2 introns used in >=min_samples_per_intron samples					Rufy2	Rufy2	RUFY2
chr10:clu_2335_+	<2 introns used in >=min_samples_per_intron samples					Hnrnph3	<2 introns used in >=min_samples_per_intron samples					Hnrnph3	<2 introns used in >=min_samples_per_intron samples					Hnrnph3	<2 introns used in >=min_samples_per_intron samples					Hnrnph3	<2 introns used in >=min_samples_per_intron samples					Hnrnph3	<2 introns used in >=min_samples_per_intron samples					Hnrnph3	Hnrnph3	HNRNPH3
chr10:clu_2336_+	Success	1.77373	1	0.0596365	0.231593	Hnrnph3	Success	2.22497	1	0.0349026	0.317813	Hnrnph3	Success	3.82544	1	0.00567443	0.0655556	Hnrnph3	Success	4.73815	1	0.00208143	0.0585285	Hnrnph3	Success	3.53383	1	0.00784877	0.0899125	Hnrnph3	Success	2.24508	1	0.0340906	0.266355	Hnrnph3	Hnrnph3	HNRNPH3
chr10:clu_2337_+	Success	0.904785	1	0.17856	0.403367	Hnrnph3	Success	1.55132	1	0.0781654	0.332088	Hnrnph3	Success	1.35528	1	0.0996858	0.246935	Hnrnph3	Success	0.0111797	1	0.881135	0.956334	Hnrnph3	Success	3.3796	1	0.00932651	0.0985237	Hnrnph3	Success	0.36162	1	0.395083	0.665933	Hnrnph3	Hnrnph3	HNRNPH3
chr10:clu_2338_+	Success	10.2941	4	0.000382112	0.0134688	Hnrnph3	Success	2.7191	4	0.245216	0.5131	Hnrnph3	Not enough valid samples					Hnrnph3	Success	3.82834	4	0.104996	0.373029	Hnrnph3	Not enough valid samples					Hnrnph3	Success	4.88375	4	0.0445316	0.295534	Hnrnph3	Hnrnph3	HNRNPH3
chr10:clu_2339_+	Success	0.928558	1	0.172958	0.396498	Hnrnph3	<=1 sample with coverage>min_coverage					Hnrnph3	<=1 sample with coverage>min_coverage					Hnrnph3	Success	2.78713	1	0.0182264	0.175709	Hnrnph3	Not enough valid samples					Hnrnph3	Success	3.23312	2	0.0394343	0.280815	Hnrnph3	Hnrnph3	HNRNPH3
chr10:clu_2340_+	<=1 sample with coverage>0					Pbld2	<=1 sample with coverage>0					Pbld2	<=1 sample with coverage>0					Pbld2	<=1 sample with coverage>0					Pbld2	<=1 sample with coverage>0					Pbld2	<=1 sample with coverage>0					Pbld2	Pbld2	PBLD
chr10:clu_2341_+	<=1 sample with coverage>0					Pbld2	<=1 sample with coverage>0					Pbld2	<=1 sample with coverage>0					Pbld2	<=1 sample with coverage>0					Pbld2	<=1 sample with coverage>0					Pbld2	<=1 sample with coverage>min_coverage					Pbld2	Pbld2	PBLD
chr10:clu_2342_+	<2 introns used in >=min_samples_per_intron samples					Herc4	<=1 sample with coverage>0					Herc4	<=1 sample with coverage>0					Herc4	<2 introns used in >=min_samples_per_intron samples					Herc4	<=1 sample with coverage>0					Herc4	<2 introns used in >=min_samples_per_intron samples					Herc4	Herc4	HERC4
chr10:clu_2343_+	Success	2.11015	1	0.0399429	0.193761	Herc4	<=1 sample with coverage>0					Herc4	<=1 sample with coverage>0					Herc4	<2 introns used in >=min_samples_per_intron samples					Herc4	<=1 sample with coverage>0					Herc4	Not enough valid samples					Herc4	Herc4	HERC4
chr10:clu_2344_+	Success	0.977649	1	0.162017	0.383419	Herc4	<=1 sample with coverage>0					Herc4	<=1 sample with coverage>0					Herc4	Success	0.0840723	1	0.681766	0.855228	Herc4	<=1 sample with coverage>0					Herc4	Success	1.61582	1	0.0722283	0.346411	Herc4	Herc4	HERC4
chr10:clu_2345_+	Not enough valid samples					Sirt1	Not enough valid samples					Sirt1	Not enough valid samples					Sirt1	<2 introns used in >=min_samples_per_intron samples					Sirt1	Not enough valid samples					Sirt1	Not enough valid samples					Sirt1	Sirt1	SIRT1
chr10:clu_2346_+	<2 introns used in >=min_samples_per_intron samples					Sirt1	<=1 sample with coverage>min_coverage					Sirt1	<=1 sample with coverage>min_coverage					Sirt1	<2 introns used in >=min_samples_per_intron samples					Sirt1	<=1 sample with coverage>min_coverage					Sirt1	<=1 sample with coverage>min_coverage					Sirt1	Sirt1	SIRT1
chr10:clu_2347_+	Success	8.72562	2	0.000162372	0.00748508	Sirt1	<=1 sample with coverage>min_coverage					Sirt1	<=1 sample with coverage>min_coverage					Sirt1	Success	0.297277	1	0.440664	0.700029	Sirt1	<=1 sample with coverage>0					Sirt1	Success	5.01254	2	0.00665401	0.137763	Sirt1	Sirt1	SIRT1
chr10:clu_2348_+	<=1 sample with coverage>0						<=1 sample with coverage>0						<=1 sample with coverage>0						<=1 sample with coverage>0						<=1 sample with coverage>0						<=1 sample with coverage>0
chr10:clu_2349_+	<2 introns used in >=min_samples_per_intron samples					Reep3	<=1 sample with coverage>min_coverage					Reep3	<=1 sample with coverage>min_coverage					Reep3	<2 introns used in >=min_samples_per_intron samples					Reep3	<=1 sample with coverage>min_coverage					Reep3	<2 introns used in >=min_samples_per_intron samples					Reep3	Reep3	REEP3
chr10:clu_2350_+	<2 introns used in >=min_samples_per_intron samples					Reep3	<2 introns used in >=min_samples_per_intron samples					Reep3	<2 introns used in >=min_samples_per_intron samples					Reep3	<2 introns used in >=min_samples_per_intron samples					Reep3	<2 introns used in >=min_samples_per_intron samples					Reep3	<2 introns used in >=min_samples_per_intron samples					Reep3	Reep3	REEP3
chr10:clu_2351_+	Success	1.70955	2	0.180947	0.405538	Jmjd1c	<=1 sample with coverage>0					Jmjd1c	<=1 sample with coverage>0					Jmjd1c	Success	3.03814	2	0.0479238	0.270396	Jmjd1c	<=1 sample with coverage>0					Jmjd1c	Success	2.97667	2	0.0509623	0.305031	Jmjd1c	Jmjd1c	JMJD1C
chr10:clu_2352_+	Success	2.47891	3	0.174911	0.399207	Jmjd1c	<=1 sample with coverage>0					Jmjd1c	<=1 sample with coverage>0					Jmjd1c	Success	2.27067	3	0.208632	0.505222	Jmjd1c	<=1 sample with coverage>0					Jmjd1c	Success	3.35102	4	0.152498	0.455755	Jmjd1c	Jmjd1c	JMJD1C
chr10:clu_2353_+	Success	3.74885	2	0.0235447	0.151408	Jmjd1c	<=1 sample with coverage>0					Jmjd1c	<=1 sample with coverage>0					Jmjd1c	Success	1.45704	2	0.232924	0.530627	Jmjd1c	<=1 sample with coverage>0					Jmjd1c	Success	9.53039	4	0.000764625	0.0437993	Jmjd1c	Jmjd1c	JMJD1C
chr10:clu_2354_+	<2 introns used in >=min_samples_per_intron samples					Jmjd1c	<=1 sample with coverage>0					Jmjd1c	<=1 sample with coverage>0					Jmjd1c	<2 introns used in >=min_samples_per_intron samples					Jmjd1c	<=1 sample with coverage>0					Jmjd1c	<2 introns used in >=min_samples_per_intron samples					Jmjd1c	Jmjd1c	JMJD1C
chr10:clu_2355_+	<2 introns used in >=min_samples_per_intron samples					Nrbf2	<=1 sample with coverage>min_coverage					Nrbf2	<=1 sample with coverage>min_coverage					Nrbf2	<2 introns used in >=min_samples_per_intron samples					Nrbf2	<=1 sample with coverage>0					Nrbf2	<2 introns used in >=min_samples_per_intron samples					Nrbf2	Nrbf2	NRBF2
chr10:clu_2356_+	<2 introns used in >=min_samples_per_intron samples					Nrbf2	<=1 sample with coverage>min_coverage					Nrbf2	<=1 sample with coverage>0					Nrbf2	<2 introns used in >=min_samples_per_intron samples					Nrbf2	<=1 sample with coverage>0					Nrbf2	<2 introns used in >=min_samples_per_intron samples					Nrbf2	Nrbf2	NRBF2
chr10:clu_2357_+	<2 introns used in >=min_samples_per_intron samples					Nrbf2	<=1 sample with coverage>min_coverage					Nrbf2	<=1 sample with coverage>min_coverage					Nrbf2	<2 introns used in >=min_samples_per_intron samples					Nrbf2	<=1 sample with coverage>0					Nrbf2	<2 introns used in >=min_samples_per_intron samples					Nrbf2	Nrbf2	NRBF2
chr10:clu_2358_+	<=1 sample with coverage>0						<=1 sample with coverage>0						<=1 sample with coverage>0						<=1 sample with coverage>0						<=1 sample with coverage>0						<=1 sample with coverage>0
chr10:clu_2359_+	Success	0.793465	1	0.207765	0.436201	Arid5b	<=1 sample with coverage>min_coverage					Arid5b	<=1 sample with coverage>min_coverage					Arid5b	Success	0.0684519	1	0.711379	0.87071	Arid5b	<=1 sample with coverage>min_coverage					Arid5b	Success	0.499356	1	0.317622	0.60358	Arid5b	Arid5b	ARID5B
chr10:clu_2360_+	Success	0.268573	1	0.463618	0.665447	Arid5b	<=1 sample with coverage>min_coverage					Arid5b	<=1 sample with coverage>0					Arid5b	Success	0.0129673	1	0.87206	0.952284	Arid5b	<=1 sample with coverage>min_coverage					Arid5b	Success	0.000513219	1	0.974442	0.992387	Arid5b	Arid5b	ARID5B
chr10:clu_2361_+	<=1 sample with coverage>0					Rtkn2	<=1 sample with coverage>0					Rtkn2	<=1 sample with coverage>0					Rtkn2	<=1 sample with coverage>0					Rtkn2	<=1 sample with coverage>0					Rtkn2	<=1 sample with coverage>0					Rtkn2	Rtkn2	RTKN2
chr10:clu_2362_+	Success	4.19441	2	0.0150797	0.121438	Arid5b	<=1 sample with coverage>min_coverage					Arid5b	<=1 sample with coverage>min_coverage					Arid5b	Success	0.409159	1	0.365672	0.645059	Arid5b	<=1 sample with coverage>0					Arid5b	Success	1.31867	2	0.267491	0.564158	Arid5b	Arid5b	ARID5B
chr10:clu_2363_+	Success	1.12599	1	0.133444	0.346194	Rhobtb1	<=1 sample with coverage>0					Rhobtb1	<=1 sample with coverage>0					Rhobtb1	Success	1.21108	1	0.11963	0.393828	Rhobtb1	<=1 sample with coverage>0					Rhobtb1	<2 introns used in >=min_samples_per_intron samples					Rhobtb1	Rhobtb1	RHOBTB1
chr10:clu_2364_+	<2 introns used in >=min_samples_per_intron samples					Rhobtb1	<=1 sample with coverage>0					Rhobtb1	<=1 sample with coverage>0					Rhobtb1	<2 introns used in >=min_samples_per_intron samples					Rhobtb1	<=1 sample with coverage>0					Rhobtb1	<2 introns used in >=min_samples_per_intron samples					Rhobtb1	Rhobtb1	RHOBTB1
chr10:clu_2365_+	Success	6.16118	2	0.00210976	0.040171	Rhobtb1	<=1 sample with coverage>0					Rhobtb1	<=1 sample with coverage>0					Rhobtb1	Success	3.65676	2	0.0258161	0.206091	Rhobtb1	<=1 sample with coverage>0					Rhobtb1	Success	1.87243	2	0.153749	0.457543	Rhobtb1	Rhobtb1	RHOBTB1
chr10:clu_2366_+	<2 introns used in >=min_samples_per_intron samples					Cdk1	<=1 sample with coverage>min_coverage					Cdk1	<=1 sample with coverage>0					Cdk1	<2 introns used in >=min_samples_per_intron samples					Cdk1	<=1 sample with coverage>0					Cdk1	<2 introns used in >=min_samples_per_intron samples					Cdk1	Cdk1	CDK1
chr10:clu_2367_+	<=1 sample with coverage>0						<=1 sample with coverage>0						<=1 sample with coverage>0						<=1 sample with coverage>0						<=1 sample with coverage>0						<=1 sample with coverage>0
chr10:clu_2368_+	<2 introns used in >=min_samples_per_intron samples					Ccdc6	<=1 sample with coverage>0					Ccdc6	<=1 sample with coverage>0					Ccdc6	<2 introns used in >=min_samples_per_intron samples					Ccdc6	<=1 sample with coverage>0					Ccdc6	<=1 sample with coverage>min_coverage					Ccdc6	Ccdc6	CCDC6
chr10:clu_2369_+	<=1 sample with coverage>0					Fam13c	<=1 sample with coverage>0					Fam13c	<=1 sample with coverage>0					Fam13c	<=1 sample with coverage>0					Fam13c	<=1 sample with coverage>0					Fam13c	<=1 sample with coverage>min_coverage					Fam13c	Fam13c	FAM13C
chr10:clu_2370_+	Not enough valid samples					Bicc1	<=1 sample with coverage>min_coverage					Bicc1	<=1 sample with coverage>min_coverage					Bicc1	<2 introns used in >=min_samples_per_intron samples					Bicc1	<=1 sample with coverage>0					Bicc1	Success	3.91436	2	0.0199534	0.217673	Bicc1	Bicc1	BICC1
chr10:clu_2371_+	Success	0.698051	1	0.237377	0.468215	Tfam	Not enough valid samples					Tfam	<=1 sample with coverage>min_coverage					Tfam	Success	4.28684	1	0.00341056	0.075182	Tfam	<=1 sample with coverage>min_coverage					Tfam	Success	0.662428	1	0.249723	0.552711	Tfam	Tfam	TFAM
chr10:clu_2372_+	<2 introns used in >=min_samples_per_intron samples					Tfam	<=1 sample with coverage>min_coverage					Tfam	<=1 sample with coverage>min_coverage					Tfam	<2 introns used in >=min_samples_per_intron samples					Tfam	<=1 sample with coverage>min_coverage					Tfam	<2 introns used in >=min_samples_per_intron samples					Tfam	Tfam	TFAM
chr10:clu_2373_+	Success	1.99229	2	0.136383	0.349969	Ube2d1	Success	0.630791	3	0.738275	0.867023	Ube2d1	Not enough valid samples					Ube2d1	Success	1.35099	2	0.258985	0.557522	Ube2d1	Not enough valid samples					Ube2d1	Success	3.89349	2	0.0203742	0.219164	Ube2d1	Ube2d1	UBE2D1
chr10:clu_2374_+	<2 introns used in >=min_samples_per_intron samples					Ube2d1	<=1 sample with coverage>min_coverage					Ube2d1	<=1 sample with coverage>min_coverage					Ube2d1	<2 introns used in >=min_samples_per_intron samples					Ube2d1	<=1 sample with coverage>min_coverage					Ube2d1	<2 introns used in >=min_samples_per_intron samples					Ube2d1	Ube2d1	UBE2D1
chr10:clu_2375_+	<2 introns used in >=min_samples_per_intron samples					Cisd1	<2 introns used in >=min_samples_per_intron samples					Cisd1	<2 introns used in >=min_samples_per_intron samples					Cisd1	<2 introns used in >=min_samples_per_intron samples					Cisd1	<2 introns used in >=min_samples_per_intron samples					Cisd1	<2 introns used in >=min_samples_per_intron samples					Cisd1	Cisd1	CISD1
chr10:clu_2376_+	<2 introns used in >=min_samples_per_intron samples					Ipmk	<=1 sample with coverage>0					Ipmk	<=1 sample with coverage>0					Ipmk	<2 introns used in >=min_samples_per_intron samples					Ipmk	<=1 sample with coverage>0					Ipmk	<=1 sample with coverage>min_coverage					Ipmk	Ipmk	IPMK
chr10:clu_2377_+	<2 introns used in >=min_samples_per_intron samples					Ipmk	<=1 sample with coverage>0					Ipmk	<=1 sample with coverage>0					Ipmk	<2 introns used in >=min_samples_per_intron samples					Ipmk	<=1 sample with coverage>0					Ipmk	<2 introns used in >=min_samples_per_intron samples					Ipmk	Ipmk	IPMK
chr10:clu_2378_+	<2 introns used in >=min_samples_per_intron samples					Ipmk	<=1 sample with coverage>0					Ipmk	<=1 sample with coverage>0					Ipmk	<2 introns used in >=min_samples_per_intron samples					Ipmk	<=1 sample with coverage>0					Ipmk	<2 introns used in >=min_samples_per_intron samples					Ipmk	Ipmk	IPMK
chr10:clu_2379_+	<2 introns used in >=min_samples_per_intron samples						<=1 sample with coverage>0						<=1 sample with coverage>0						<2 introns used in >=min_samples_per_intron samples						<=1 sample with coverage>0						<2 introns used in >=min_samples_per_intron samples
chr10:clu_2380_+	<2 introns used in >=min_samples_per_intron samples						<=1 sample with coverage>0						<=1 sample with coverage>0						<=1 sample with coverage>min_coverage						<=1 sample with coverage>0						<2 introns used in >=min_samples_per_intron samples
chr10:clu_2381_+	<=1 sample with coverage>0					Zwint	<=1 sample with coverage>0					Zwint	<=1 sample with coverage>0					Zwint	<=1 sample with coverage>0					Zwint	<=1 sample with coverage>0					Zwint	<=1 sample with coverage>0					Zwint	Zwint	ZWINT
chr10:clu_2382_+	<2 introns used in >=min_samples_per_intron samples					Zwint	<=1 sample with coverage>0					Zwint	<=1 sample with coverage>0					Zwint	<2 introns used in >=min_samples_per_intron samples					Zwint	<=1 sample with coverage>0					Zwint	<2 introns used in >=min_samples_per_intron samples					Zwint	Zwint	ZWINT
chr10:clu_2383_+	Success	4.23058	2	0.0145439	0.119068	Zwint	<=1 sample with coverage>0					Zwint	<=1 sample with coverage>0					Zwint	Success	2.33038	1	0.0308597	0.223398	Zwint	<=1 sample with coverage>0					Zwint	Success	0.904259	2	0.404842	0.672149	Zwint	Zwint	ZWINT
chr10:clu_2384_+	<2 introns used in >=min_samples_per_intron samples					Bcr	<=1 sample with coverage>0					Bcr	<=1 sample with coverage>0					Bcr	<2 introns used in >=min_samples_per_intron samples					Bcr	<=1 sample with coverage>0					Bcr	<2 introns used in >=min_samples_per_intron samples					Bcr	Bcr	BCR
chr10:clu_2385_+	<2 introns used in >=min_samples_per_intron samples					Bcr	<=1 sample with coverage>0					Bcr	<=1 sample with coverage>0					Bcr	<2 introns used in >=min_samples_per_intron samples					Bcr	<=1 sample with coverage>0					Bcr	<2 introns used in >=min_samples_per_intron samples					Bcr	Bcr	BCR
chr10:clu_2386_+	<2 introns used in >=min_samples_per_intron samples					Bcr	<=1 sample with coverage>0					Bcr	<=1 sample with coverage>0					Bcr	<2 introns used in >=min_samples_per_intron samples					Bcr	<=1 sample with coverage>0					Bcr	<2 introns used in >=min_samples_per_intron samples					Bcr	Bcr	BCR
chr10:clu_2387_+	<=1 sample with coverage>min_coverage					Specc1l	<=1 sample with coverage>0					Specc1l	<=1 sample with coverage>0					Specc1l	<=1 sample with coverage>min_coverage					Specc1l	<=1 sample with coverage>0					Specc1l	<=1 sample with coverage>min_coverage					Specc1l	Specc1l	SPECC1L
chr10:clu_2388_+	<=1 sample with coverage>min_coverage					Specc1l	<=1 sample with coverage>0					Specc1l	<=1 sample with coverage>0					Specc1l	<=1 sample with coverage>min_coverage					Specc1l	<=1 sample with coverage>0					Specc1l	<2 introns used in >=min_samples_per_intron samples					Specc1l	Specc1l	SPECC1L
chr10:clu_2389_+	<2 introns used in >=min_samples_per_intron samples					Specc1l	<=1 sample with coverage>0					Specc1l	<=1 sample with coverage>0					Specc1l	<2 introns used in >=min_samples_per_intron samples					Specc1l	<=1 sample with coverage>0					Specc1l	<2 introns used in >=min_samples_per_intron samples					Specc1l	Specc1l	SPECC1L
chr10:clu_2390_+	<2 introns used in >=min_samples_per_intron samples					Specc1l	<=1 sample with coverage>0					Specc1l	<=1 sample with coverage>0					Specc1l	<2 introns used in >=min_samples_per_intron samples					Specc1l	<=1 sample with coverage>0					Specc1l	<=1 sample with coverage>min_coverage					Specc1l	Specc1l	SPECC1L
chr10:clu_2391_+	<=1 sample with coverage>min_coverage					Specc1l	<=1 sample with coverage>0					Specc1l	<=1 sample with coverage>0					Specc1l	<2 introns used in >=min_samples_per_intron samples					Specc1l	<=1 sample with coverage>0					Specc1l	<=1 sample with coverage>min_coverage					Specc1l	Specc1l	SPECC1L
chr10:clu_2392_+	<2 introns used in >=min_samples_per_intron samples					Snrpd3	<=1 sample with coverage>0					Snrpd3	<=1 sample with coverage>0					Snrpd3	<2 introns used in >=min_samples_per_intron samples					Snrpd3	<=1 sample with coverage>0					Snrpd3	Success	0.145114	1	0.590075	0.791359	Snrpd3	Snrpd3	SNRPD3
chr10:clu_2393_+	<2 introns used in >=min_samples_per_intron samples					Gucd1	<=1 sample with coverage>min_coverage					Gucd1	<=1 sample with coverage>min_coverage					Gucd1	<2 introns used in >=min_samples_per_intron samples					Gucd1	<=1 sample with coverage>min_coverage					Gucd1	Not enough valid samples					Gucd1	Gucd1	GUCD1
chr10:clu_2394_+	<=1 sample with coverage>min_coverage					Gucd1	<=1 sample with coverage>min_coverage					Gucd1	<=1 sample with coverage>0					Gucd1	<2 introns used in >=min_samples_per_intron samples					Gucd1	<=1 sample with coverage>0					Gucd1	<2 introns used in >=min_samples_per_intron samples					Gucd1	Gucd1	GUCD1
chr10:clu_2395_+	<=1 sample with coverage>min_coverage					Gucd1	<=1 sample with coverage>min_coverage					Gucd1	<=1 sample with coverage>min_coverage					Gucd1	<2 introns used in >=min_samples_per_intron samples					Gucd1	<=1 sample with coverage>0					Gucd1	<2 introns used in >=min_samples_per_intron samples					Gucd1	Gucd1	GUCD1
chr10:clu_2396_+	<2 introns used in >=min_samples_per_intron samples					Mif	<2 introns used in >=min_samples_per_intron samples					Mif	<2 introns used in >=min_samples_per_intron samples					Mif	<2 introns used in >=min_samples_per_intron samples					Mif	<2 introns used in >=min_samples_per_intron samples					Mif	<2 introns used in >=min_samples_per_intron samples					Mif	Mif	MIF
chr10:clu_2397_+	<2 introns used in >=min_samples_per_intron samples					Cabin1	<2 introns used in >=min_samples_per_intron samples					Cabin1	<2 introns used in >=min_samples_per_intron samples					Cabin1	<2 introns used in >=min_samples_per_intron samples					Cabin1	<=1 sample with coverage>min_coverage					Cabin1	<2 introns used in >=min_samples_per_intron samples					Cabin1	Cabin1	CABIN1
chr10:clu_2398_+	<2 introns used in >=min_samples_per_intron samples					Cabin1	<=1 sample with coverage>min_coverage					Cabin1	<=1 sample with coverage>min_coverage					Cabin1	<2 introns used in >=min_samples_per_intron samples					Cabin1	<=1 sample with coverage>min_coverage					Cabin1	Not enough valid samples					Cabin1	Cabin1	CABIN1
chr10:clu_2399_+	<=1 sample with coverage>min_coverage					Cabin1	<=1 sample with coverage>min_coverage					Cabin1	<=1 sample with coverage>min_coverage					Cabin1	<=1 sample with coverage>0					Cabin1	<=1 sample with coverage>0					Cabin1	<=1 sample with coverage>min_coverage					Cabin1	Cabin1	CABIN1
chr10:clu_2400_+	<2 introns used in >=min_samples_per_intron samples					Cabin1	<=1 sample with coverage>min_coverage					Cabin1	<=1 sample with coverage>min_coverage					Cabin1	<2 introns used in >=min_samples_per_intron samples					Cabin1	<=1 sample with coverage>0					Cabin1	<=1 sample with coverage>min_coverage					Cabin1	Cabin1	CABIN1
chr10:clu_2401_+	Not enough valid samples					Cabin1	<=1 sample with coverage>min_coverage					Cabin1	<=1 sample with coverage>min_coverage					Cabin1	Not enough valid samples					Cabin1	<=1 sample with coverage>0					Cabin1	Success	0.115027	1	0.631483	0.814594	Cabin1	Cabin1	CABIN1
chr10:clu_2402_+	<2 introns used in >=min_samples_per_intron samples					Cabin1	<=1 sample with coverage>min_coverage					Cabin1	<=1 sample with coverage>min_coverage					Cabin1	<2 introns used in >=min_samples_per_intron samples					Cabin1	<=1 sample with coverage>0					Cabin1	<2 introns used in >=min_samples_per_intron samples					Cabin1	Cabin1	CABIN1
chr10:clu_2403_+	<2 introns used in >=min_samples_per_intron samples					Cabin1	<=1 sample with coverage>0					Cabin1	<=1 sample with coverage>0					Cabin1	<2 introns used in >=min_samples_per_intron samples					Cabin1	<=1 sample with coverage>0					Cabin1	<2 introns used in >=min_samples_per_intron samples					Cabin1	Cabin1	CABIN1
chr10:clu_2404_+	<2 introns used in >=min_samples_per_intron samples					Mif	<2 introns used in >=min_samples_per_intron samples					Mif	<2 introns used in >=min_samples_per_intron samples					Mif	<2 introns used in >=min_samples_per_intron samples					Mif	<2 introns used in >=min_samples_per_intron samples					Mif	<2 introns used in >=min_samples_per_intron samples					Mif	Mif	MIF
chr10:clu_2405_+	<2 introns used in >=min_samples_per_intron samples					Ddt,Gm20441	<2 introns used in >=min_samples_per_intron samples					Ddt,Gm20441	<2 introns used in >=min_samples_per_intron samples					Ddt,Gm20441	<2 introns used in >=min_samples_per_intron samples					Ddt,Gm20441	<2 introns used in >=min_samples_per_intron samples					Ddt,Gm20441	<2 introns used in >=min_samples_per_intron samples					Ddt,Gm20441	Ddt,Gm20441
chr10:clu_2406_+	<2 introns used in >=min_samples_per_intron samples					Ddt,Gm20441	<2 introns used in >=min_samples_per_intron samples					Ddt,Gm20441	<2 introns used in >=min_samples_per_intron samples					Ddt,Gm20441	<2 introns used in >=min_samples_per_intron samples					Ddt,Gm20441	<2 introns used in >=min_samples_per_intron samples					Ddt,Gm20441	<2 introns used in >=min_samples_per_intron samples					Ddt,Gm20441	Ddt,Gm20441
chr10:clu_2407_+	Success	4.93786	4	0.0425739	0.199067	Gstt3,Gm20441,Gstt1	Success	1.74366	4	0.479808	0.700745	Gstt3,Gm20441,Gstt1	Success	4.25778	4	0.0744167	0.212712	Gstt3,Gm20441,Gstt1	Success	2.95205	4	0.206425	0.502922	Gstt3,Gm20441,Gstt1	Success	2.97921	4	0.202275	0.382285	Gstt3,Gm20441,Gstt1	Success	2.84718	4	0.223166	0.528648	Gstt3,Gm20441,Gstt1	Gstt3,Gm20441,Gstt1
chr10:clu_2408_+	Success	3.95437	1	0.00491967	0.0661175	Gstt1	<2 introns used in >=min_samples_per_intron samples					Gstt1	<2 introns used in >=min_samples_per_intron samples					Gstt1	Success	2.50656	1	0.0251559	0.202909	Gstt1	<2 introns used in >=min_samples_per_intron samples					Gstt1	<2 introns used in >=min_samples_per_intron samples					Gstt1	Gstt1
chr10:clu_2409_+	Success	5.27823	3	0.0143827	0.118475	Gstt2	Success	0.30156	3	0.895718	0.960552	Gstt2	Success	6.1702	3	0.00630358	0.0677893	Gstt2	Success	0.497357	3	0.802531	0.918332	Gstt2	Success	1.41696	1	0.0922927	0.251604	Gstt2	Success	2.04685	3	0.251522	0.5541	Gstt2	Gstt2	GSTT2B
chr10:clu_2410_+	<2 introns used in >=min_samples_per_intron samples					Smarcb1	<2 introns used in >=min_samples_per_intron samples					Smarcb1	<2 introns used in >=min_samples_per_intron samples					Smarcb1	<2 introns used in >=min_samples_per_intron samples					Smarcb1	<=1 sample with coverage>min_coverage					Smarcb1	<2 introns used in >=min_samples_per_intron samples					Smarcb1	Smarcb1	SMARCB1
chr10:clu_2411_+	Success	0.0703284	1	0.707629	0.834973	Smarcb1	Success	1.69558	1	0.0655467	0.327089	Smarcb1	Success	0.871285	1	0.186813	0.335752	Smarcb1	Success	0.467184	1	0.33373	0.620734	Smarcb1	Not enough valid samples					Smarcb1	Success	0.0767002	1	0.695307	0.848947	Smarcb1	Smarcb1	SMARCB1
chr10:clu_2412_+	<2 introns used in >=min_samples_per_intron samples					Smarcb1	<2 introns used in >=min_samples_per_intron samples					Smarcb1	<2 introns used in >=min_samples_per_intron samples					Smarcb1	<2 introns used in >=min_samples_per_intron samples					Smarcb1	<=1 sample with coverage>min_coverage					Smarcb1	<2 introns used in >=min_samples_per_intron samples					Smarcb1	Smarcb1	SMARCB1
chr10:clu_2413_+	<2 introns used in >=min_samples_per_intron samples					Smarcb1	<2 introns used in >=min_samples_per_intron samples					Smarcb1	<2 introns used in >=min_samples_per_intron samples					Smarcb1	<2 introns used in >=min_samples_per_intron samples					Smarcb1	<2 introns used in >=min_samples_per_intron samples					Smarcb1	<2 introns used in >=min_samples_per_intron samples					Smarcb1	Smarcb1	SMARCB1
chr10:clu_2414_+	<=1 sample with coverage>min_coverage					Mmp11	<=1 sample with coverage>min_coverage					Mmp11	<=1 sample with coverage>0					Mmp11	<=1 sample with coverage>0					Mmp11	<=1 sample with coverage>0					Mmp11	<=1 sample with coverage>min_coverage					Mmp11	Mmp11	MMP11
chr10:clu_2415_+	<=1 sample with coverage>min_coverage					Zfp280b	<=1 sample with coverage>0					Zfp280b	<=1 sample with coverage>0					Zfp280b	<=1 sample with coverage>min_coverage					Zfp280b	<=1 sample with coverage>0					Zfp280b	<=1 sample with coverage>min_coverage					Zfp280b	Zfp280b	ZNF280B
chr10:clu_2416_+	Success	0.771455	1	0.214185	0.443182	Prmt2	Not enough valid samples					Prmt2	Not enough valid samples					Prmt2	Success	0.000532578	1	0.973964	0.994806	Prmt2	Not enough valid samples					Prmt2	Success	0.394957	1	0.374126	0.648891	Prmt2	Prmt2	PRMT2
chr10:clu_2417_+	Success	0.0489894	1	0.754269	0.863021	Prmt2	<=1 sample with coverage>min_coverage					Prmt2	<=1 sample with coverage>min_coverage					Prmt2	Success	1.04041	1	0.14916	0.433835	Prmt2	<=1 sample with coverage>min_coverage					Prmt2	Success	0.08636	1	0.677706	0.839793	Prmt2	Prmt2	PRMT2
chr10:clu_2418_+	<2 introns used in >=min_samples_per_intron samples					Prmt2	<2 introns used in >=min_samples_per_intron samples					Prmt2	<2 introns used in >=min_samples_per_intron samples					Prmt2	<2 introns used in >=min_samples_per_intron samples					Prmt2	<2 introns used in >=min_samples_per_intron samples					Prmt2	<2 introns used in >=min_samples_per_intron samples					Prmt2	Prmt2	PRMT2
chr10:clu_2419_+	Success	3.69537	1	0.00655607	0.077466	Prmt2	<=1 sample with coverage>min_coverage					Prmt2	<2 introns used in >=min_samples_per_intron samples					Prmt2	<2 introns used in >=min_samples_per_intron samples					Prmt2	<2 introns used in >=min_samples_per_intron samples					Prmt2	Success	0.696477	1	0.237907	0.542603	Prmt2	Prmt2	PRMT2
chr10:clu_2420_+	<2 introns used in >=min_samples_per_intron samples					Dip2a	<=1 sample with coverage>min_coverage					Dip2a	<=1 sample with coverage>min_coverage					Dip2a	<2 introns used in >=min_samples_per_intron samples					Dip2a	<2 introns used in >=min_samples_per_intron samples					Dip2a	<=1 sample with coverage>min_coverage					Dip2a	Dip2a	DIP2A
chr10:clu_2421_+	<=1 sample with coverage>min_coverage					Dip2a	<=1 sample with coverage>min_coverage					Dip2a	<=1 sample with coverage>min_coverage					Dip2a	<=1 sample with coverage>min_coverage					Dip2a	<=1 sample with coverage>0					Dip2a	<=1 sample with coverage>min_coverage					Dip2a	Dip2a	DIP2A
chr10:clu_2422_+	<=1 sample with coverage>0					Dip2a	<=1 sample with coverage>min_coverage					Dip2a	<=1 sample with coverage>min_coverage					Dip2a	<=1 sample with coverage>0					Dip2a	<=1 sample with coverage>min_coverage					Dip2a	<=1 sample with coverage>0					Dip2a	Dip2a	DIP2A
chr10:clu_2423_+	<=1 sample with coverage>0					Dip2a	<=1 sample with coverage>0					Dip2a	<=1 sample with coverage>0					Dip2a	<=1 sample with coverage>0					Dip2a	<=1 sample with coverage>0					Dip2a	<=1 sample with coverage>0					Dip2a	Dip2a	DIP2A
chr10:clu_2424_+	<=1 sample with coverage>min_coverage					Dip2a	<=1 sample with coverage>min_coverage					Dip2a	<=1 sample with coverage>min_coverage					Dip2a	<=1 sample with coverage>0					Dip2a	<=1 sample with coverage>min_coverage					Dip2a	<=1 sample with coverage>min_coverage					Dip2a	Dip2a	DIP2A
chr10:clu_2425_+	<2 introns used in >=min_samples_per_intron samples					Dip2a	<=1 sample with coverage>min_coverage					Dip2a	<=1 sample with coverage>min_coverage					Dip2a	<=1 sample with coverage>0					Dip2a	<=1 sample with coverage>0					Dip2a	<2 introns used in >=min_samples_per_intron samples					Dip2a	Dip2a	DIP2A
chr10:clu_2426_+	Success	0.578658	1	0.282023	0.513625	Pcnt	Success	2.65281	2	0.0704526	0.329062	Pcnt	Not enough valid samples					Pcnt	Success	1.10415	1	0.13727	0.417722	Pcnt	Not enough valid samples					Pcnt	Success	0.455354	1	0.339927	0.621364	Pcnt	Pcnt	PCNT
chr10:clu_2427_+	<=1 sample with coverage>min_coverage					Pcnt	<=1 sample with coverage>min_coverage					Pcnt	<=1 sample with coverage>min_coverage					Pcnt	<2 introns used in >=min_samples_per_intron samples					Pcnt	<=1 sample with coverage>min_coverage					Pcnt	<2 introns used in >=min_samples_per_intron samples					Pcnt	Pcnt	PCNT
chr10:clu_2428_+	<=1 sample with coverage>0					Pcnt	<=1 sample with coverage>min_coverage					Pcnt	<=1 sample with coverage>min_coverage					Pcnt	<2 introns used in >=min_samples_per_intron samples					Pcnt	<=1 sample with coverage>min_coverage					Pcnt	<=1 sample with coverage>min_coverage					Pcnt	Pcnt	PCNT
chr10:clu_2429_+	<2 introns used in >=min_samples_per_intron samples					Pcnt	<=1 sample with coverage>0					Pcnt	<=1 sample with coverage>min_coverage					Pcnt	<2 introns used in >=min_samples_per_intron samples					Pcnt	<=1 sample with coverage>0					Pcnt	<2 introns used in >=min_samples_per_intron samples					Pcnt	Pcnt	PCNT
chr10:clu_2430_+	<2 introns used in >=min_samples_per_intron samples					Pcnt	<=1 sample with coverage>0					Pcnt	<=1 sample with coverage>0					Pcnt	<2 introns used in >=min_samples_per_intron samples					Pcnt	<=1 sample with coverage>0					Pcnt	<2 introns used in >=min_samples_per_intron samples					Pcnt	Pcnt	PCNT
chr10:clu_2431_+	<2 introns used in >=min_samples_per_intron samples					Ybey	<=1 sample with coverage>0					Ybey	<=1 sample with coverage>0					Ybey	<2 introns used in >=min_samples_per_intron samples					Ybey	<=1 sample with coverage>0					Ybey	<2 introns used in >=min_samples_per_intron samples					Ybey	Ybey	YBEY
chr10:clu_2432_+	<=1 sample with coverage>0					Mcm3ap	<=1 sample with coverage>0					Mcm3ap	<=1 sample with coverage>0					Mcm3ap	<=1 sample with coverage>0					Mcm3ap	<=1 sample with coverage>0					Mcm3ap	<=1 sample with coverage>min_coverage					Mcm3ap	Mcm3ap	MCM3AP
chr10:clu_2433_+	<=1 sample with coverage>0					Mcm3ap	<=1 sample with coverage>0					Mcm3ap	<=1 sample with coverage>0					Mcm3ap	<=1 sample with coverage>0					Mcm3ap	<=1 sample with coverage>0					Mcm3ap	<=1 sample with coverage>0					Mcm3ap	Mcm3ap	MCM3AP
chr10:clu_2434_+	<=1 sample with coverage>min_coverage					Mcm3ap	<=1 sample with coverage>0					Mcm3ap	<=1 sample with coverage>0					Mcm3ap	<=1 sample with coverage>min_coverage					Mcm3ap	<=1 sample with coverage>0					Mcm3ap	<=1 sample with coverage>min_coverage					Mcm3ap	Mcm3ap	MCM3AP
chr10:clu_2435_+	<=1 sample with coverage>0					Lss	<=1 sample with coverage>0					Lss	<=1 sample with coverage>0					Lss	<=1 sample with coverage>0					Lss	<=1 sample with coverage>0					Lss	<=1 sample with coverage>0					Lss	Lss	LSS
chr10:clu_2436_+	<=1 sample with coverage>0					Lss	<=1 sample with coverage>0					Lss	<=1 sample with coverage>0					Lss	<=1 sample with coverage>0					Lss	<=1 sample with coverage>0					Lss	<=1 sample with coverage>0					Lss	Lss	LSS
chr10:clu_2437_+	<=1 sample with coverage>0					Lss	<=1 sample with coverage>0					Lss	<=1 sample with coverage>0					Lss	<=1 sample with coverage>0					Lss	<=1 sample with coverage>0					Lss	<=1 sample with coverage>0					Lss	Lss	LSS
chr10:clu_2438_+	<=1 sample with coverage>min_coverage					Lss	<=1 sample with coverage>0					Lss	<=1 sample with coverage>0					Lss	<=1 sample with coverage>0					Lss	<=1 sample with coverage>0					Lss	<=1 sample with coverage>min_coverage					Lss	Lss	LSS
chr10:clu_2439_+	<=1 sample with coverage>0					Lss	<=1 sample with coverage>0					Lss	<=1 sample with coverage>0					Lss	<=1 sample with coverage>0					Lss	<=1 sample with coverage>0					Lss	<=1 sample with coverage>min_coverage					Lss	Lss	LSS
chr10:clu_2440_+	<=1 sample with coverage>0					Lss	<=1 sample with coverage>0					Lss	<=1 sample with coverage>0					Lss	<=1 sample with coverage>0					Lss	<=1 sample with coverage>0					Lss	<=1 sample with coverage>0					Lss	Lss	LSS
chr10:clu_2441_+	<=1 sample with coverage>min_coverage					Lss	<=1 sample with coverage>0					Lss	<=1 sample with coverage>0					Lss	<=1 sample with coverage>min_coverage					Lss	<=1 sample with coverage>0					Lss	<=1 sample with coverage>min_coverage					Lss	Lss	LSS
chr10:clu_2442_+	<2 introns used in >=min_samples_per_intron samples					Pcbp3	<=1 sample with coverage>min_coverage					Pcbp3	<=1 sample with coverage>min_coverage					Pcbp3	<2 introns used in >=min_samples_per_intron samples					Pcbp3	<=1 sample with coverage>min_coverage					Pcbp3	<2 introns used in >=min_samples_per_intron samples					Pcbp3	Pcbp3	PCBP3
chr10:clu_2443_+	Success	0.186962	1	0.540873	0.724144	Pcbp3	<=1 sample with coverage>min_coverage					Pcbp3	<=1 sample with coverage>min_coverage					Pcbp3	Not enough valid samples					Pcbp3	<=1 sample with coverage>min_coverage					Pcbp3	Not enough valid samples					Pcbp3	Pcbp3	PCBP3
chr10:clu_2444_+	Success	0.763786	2	0.465899	0.667211	Pcbp3	<=1 sample with coverage>min_coverage					Pcbp3	<=1 sample with coverage>min_coverage					Pcbp3	Not enough valid samples					Pcbp3	<=1 sample with coverage>min_coverage					Pcbp3	Not enough valid samples					Pcbp3	Pcbp3	PCBP3
chr10:clu_2445_+	<2 introns used in >=min_samples_per_intron samples					Pcbp3	<=1 sample with coverage>min_coverage					Pcbp3	<=1 sample with coverage>min_coverage					Pcbp3	<2 introns used in >=min_samples_per_intron samples					Pcbp3	<=1 sample with coverage>0					Pcbp3	<2 introns used in >=min_samples_per_intron samples					Pcbp3	Pcbp3	PCBP3
chr10:clu_2446_+	<2 introns used in >=min_samples_per_intron samples					Pcbp3	<=1 sample with coverage>min_coverage					Pcbp3	<=1 sample with coverage>0					Pcbp3	<2 introns used in >=min_samples_per_intron samples					Pcbp3	<=1 sample with coverage>0					Pcbp3	<2 introns used in >=min_samples_per_intron samples					Pcbp3	Pcbp3	PCBP3
chr10:clu_2447_+	<2 introns used in >=min_samples_per_intron samples					Pcbp3	<=1 sample with coverage>min_coverage					Pcbp3	<=1 sample with coverage>0					Pcbp3	<2 introns used in >=min_samples_per_intron samples					Pcbp3	<=1 sample with coverage>0					Pcbp3	<=1 sample with coverage>min_coverage					Pcbp3	Pcbp3	PCBP3
chr10:clu_2448_+	Success	0.363507	1	0.393853	0.612176	Col18a1	Success	1.03408	1	0.150403	0.423503	Col18a1	Success	0.371456	1	0.388729	0.530735	Col18a1	Success	0.00351124	1	0.933215	0.980471	Col18a1	Success	0.0813449	1	0.686692	0.808656	Col18a1	Success	0.216243	1	0.510772	0.743396	Col18a1	Col18a1	COL18A1
chr10:clu_2449_+	Success	0.153596	1	0.579409	0.749219	Col18a1	Success	0.0151946	1	0.86161	0.940027	Col18a1	Not enough valid samples					Col18a1	<2 introns used in >=min_samples_per_intron samples					Col18a1	Not enough valid samples					Col18a1	Success	0.220155	1	0.506973	0.741252	Col18a1	Col18a1	COL18A1
chr10:clu_2450_+	Success	0.0680003	1	0.71229	0.837707	Pofut2	<=1 sample with coverage>0					Pofut2	<=1 sample with coverage>0					Pofut2	Success	0.745305	1	0.222122	0.519756	Pofut2	<=1 sample with coverage>0					Pofut2	Success	0.0230777	1	0.829894	0.919348	Pofut2	Pofut2	POFUT2
chr10:clu_2451_+	<2 introns used in >=min_samples_per_intron samples					Pofut2	<=1 sample with coverage>0					Pofut2	<=1 sample with coverage>0					Pofut2	<2 introns used in >=min_samples_per_intron samples					Pofut2	<=1 sample with coverage>0					Pofut2	<2 introns used in >=min_samples_per_intron samples					Pofut2	Pofut2	POFUT2
chr10:clu_2452_+	<=1 sample with coverage>min_coverage					Slc19a1	<=1 sample with coverage>0					Slc19a1	<=1 sample with coverage>0					Slc19a1	<=1 sample with coverage>min_coverage					Slc19a1	<=1 sample with coverage>0					Slc19a1	<=1 sample with coverage>min_coverage					Slc19a1	Slc19a1	SLC19A1
chr10:clu_2453_+	<2 introns used in >=min_samples_per_intron samples					Slc19a1	<=1 sample with coverage>0					Slc19a1	<=1 sample with coverage>0					Slc19a1	<2 introns used in >=min_samples_per_intron samples					Slc19a1	<=1 sample with coverage>0					Slc19a1	<2 introns used in >=min_samples_per_intron samples					Slc19a1	Slc19a1	SLC19A1
chr10:clu_2454_+	<=1 sample with coverage>min_coverage					Slc19a1	<=1 sample with coverage>0					Slc19a1	<=1 sample with coverage>0					Slc19a1	<2 introns used in >=min_samples_per_intron samples					Slc19a1	<=1 sample with coverage>0					Slc19a1	<=1 sample with coverage>min_coverage					Slc19a1	Slc19a1	SLC19A1
chr10:clu_2455_+	<2 introns used in >=min_samples_per_intron samples					Slc19a1	<=1 sample with coverage>0					Slc19a1	<=1 sample with coverage>0					Slc19a1	<2 introns used in >=min_samples_per_intron samples					Slc19a1	<=1 sample with coverage>0					Slc19a1	<=1 sample with coverage>min_coverage					Slc19a1	Slc19a1	SLC19A1
chr10:clu_2456_+	<=1 sample with coverage>0						<=1 sample with coverage>0						<=1 sample with coverage>0						<=1 sample with coverage>0						<=1 sample with coverage>0						<=1 sample with coverage>0
chr10:clu_2457_+	<=1 sample with coverage>min_coverage					Col18a1	<=1 sample with coverage>min_coverage					Col18a1	<=1 sample with coverage>min_coverage					Col18a1	<=1 sample with coverage>min_coverage					Col18a1	<=1 sample with coverage>0					Col18a1	<=1 sample with coverage>min_coverage					Col18a1	Col18a1	COL18A1
chr10:clu_2458_+	<=1 sample with coverage>0						<=1 sample with coverage>0						<=1 sample with coverage>0						<=1 sample with coverage>0						<=1 sample with coverage>0						<=1 sample with coverage>0
chr10:clu_2459_+	<=1 sample with coverage>0						<=1 sample with coverage>0						<=1 sample with coverage>0						<=1 sample with coverage>0						<=1 sample with coverage>0						<=1 sample with coverage>0
chr10:clu_2460_+	<2 introns used in >=min_samples_per_intron samples					Col18a1	<2 introns used in >=min_samples_per_intron samples					Col18a1	<2 introns used in >=min_samples_per_intron samples					Col18a1	<2 introns used in >=min_samples_per_intron samples					Col18a1	<2 introns used in >=min_samples_per_intron samples					Col18a1	<2 introns used in >=min_samples_per_intron samples					Col18a1	Col18a1	COL18A1
chr10:clu_2461_+	<2 introns used in >=min_samples_per_intron samples					Pofut2	<=1 sample with coverage>0					Pofut2	<=1 sample with coverage>0					Pofut2	<2 introns used in >=min_samples_per_intron samples					Pofut2	<=1 sample with coverage>0					Pofut2	<2 introns used in >=min_samples_per_intron samples					Pofut2	Pofut2	POFUT2
chr10:clu_2462_+	<=1 sample with coverage>0					Adarb1	<=1 sample with coverage>min_coverage					Adarb1	<=1 sample with coverage>min_coverage					Adarb1	<=1 sample with coverage>0					Adarb1	<=1 sample with coverage>min_coverage					Adarb1	<=1 sample with coverage>min_coverage					Adarb1	Adarb1	ADARB1
chr10:clu_2463_+	<=1 sample with coverage>0					Adarb1	<=1 sample with coverage>min_coverage					Adarb1	<=1 sample with coverage>min_coverage					Adarb1	<=1 sample with coverage>0					Adarb1	<=1 sample with coverage>0					Adarb1	<=1 sample with coverage>min_coverage					Adarb1	Adarb1	ADARB1
chr10:clu_2464_+	<2 introns used in >=min_samples_per_intron samples					Adarb1	<=1 sample with coverage>min_coverage					Adarb1	<=1 sample with coverage>0					Adarb1	<2 introns used in >=min_samples_per_intron samples					Adarb1	<=1 sample with coverage>0					Adarb1	<2 introns used in >=min_samples_per_intron samples					Adarb1	Adarb1	ADARB1
chr10:clu_2465_+	<2 introns used in >=min_samples_per_intron samples					Adarb1	<=1 sample with coverage>min_coverage					Adarb1	<=1 sample with coverage>0					Adarb1	<2 introns used in >=min_samples_per_intron samples					Adarb1	<=1 sample with coverage>0					Adarb1	<2 introns used in >=min_samples_per_intron samples					Adarb1	Adarb1	ADARB1
chr10:clu_2466_+	<2 introns used in >=min_samples_per_intron samples					Adarb1	<=1 sample with coverage>0					Adarb1	<=1 sample with coverage>0					Adarb1	<2 introns used in >=min_samples_per_intron samples					Adarb1	<=1 sample with coverage>0					Adarb1	<2 introns used in >=min_samples_per_intron samples					Adarb1	Adarb1	ADARB1
chr10:clu_2467_+	Success	0.73169	1	0.226393	0.456716	Fam207a	Success	2.81626	2	0.0598291	0.325511	Fam207a	Not enough valid samples					Fam207a	Success	1.2675	1	0.111346	0.381809	Fam207a	<2 introns used in >=min_samples_per_intron samples					Fam207a	Success	0.0995877	1	0.655387	0.828244	Fam207a	Fam207a
chr10:clu_2468_+	<2 introns used in >=min_samples_per_intron samples					Fam207a	<=1 sample with coverage>min_coverage					Fam207a	<=1 sample with coverage>min_coverage					Fam207a	<2 introns used in >=min_samples_per_intron samples					Fam207a	<=1 sample with coverage>min_coverage					Fam207a	<2 introns used in >=min_samples_per_intron samples					Fam207a	Fam207a
chr10:clu_2469_+	<2 introns used in >=min_samples_per_intron samples					Itgb2	<=1 sample with coverage>0					Itgb2	<=1 sample with coverage>0					Itgb2	<=1 sample with coverage>0					Itgb2	<=1 sample with coverage>0					Itgb2	Not enough valid samples					Itgb2	Itgb2	ITGB2
chr10:clu_2470_+	<2 introns used in >=min_samples_per_intron samples					Itgb2	<=1 sample with coverage>0					Itgb2	<=1 sample with coverage>0					Itgb2	<2 introns used in >=min_samples_per_intron samples					Itgb2	<=1 sample with coverage>0					Itgb2	<2 introns used in >=min_samples_per_intron samples					Itgb2	Itgb2	ITGB2
chr10:clu_2471_+	<2 introns used in >=min_samples_per_intron samples					Itgb2	<=1 sample with coverage>0					Itgb2	<=1 sample with coverage>0					Itgb2	<2 introns used in >=min_samples_per_intron samples					Itgb2	<=1 sample with coverage>0					Itgb2	Success	1.86729	1	0.0532971	0.311647	Itgb2	Itgb2	ITGB2
chr10:clu_2472_+	<=1 sample with coverage>0						<=1 sample with coverage>0						<=1 sample with coverage>0						<=1 sample with coverage>0						<=1 sample with coverage>0						<=1 sample with coverage>0
chr10:clu_2473_+	<2 introns used in >=min_samples_per_intron samples						<=1 sample with coverage>0						<=1 sample with coverage>0						<2 introns used in >=min_samples_per_intron samples						<=1 sample with coverage>0						<2 introns used in >=min_samples_per_intron samples
chr10:clu_2474_+	Success	0.0264056	1	0.818242	0.901674	Sumo3	<=1 sample with coverage>0					Sumo3	<=1 sample with coverage>0					Sumo3	Success	1.23311	1	0.116317	0.389094	Sumo3	<=1 sample with coverage>0					Sumo3	Success	0.217577	1	0.509471	0.742575	Sumo3	Sumo3	SUMO3
chr10:clu_2475_+	<2 introns used in >=min_samples_per_intron samples					Sumo3	<=1 sample with coverage>0					Sumo3	<=1 sample with coverage>0					Sumo3	<2 introns used in >=min_samples_per_intron samples					Sumo3	<=1 sample with coverage>0					Sumo3	Success	5.12586	1	0.00136558	0.0610891	Sumo3	Sumo3	SUMO3
chr10:clu_2476_+	Success	2.02622	1	0.0441075	0.201359	Ube2g2	<=1 sample with coverage>0					Ube2g2	<=1 sample with coverage>0					Ube2g2	<2 introns used in >=min_samples_per_intron samples					Ube2g2	<=1 sample with coverage>0					Ube2g2	Success	2.30016	1	0.0319659	0.260998	Ube2g2	Ube2g2	UBE2G2
chr10:clu_2477_+	<=1 sample with coverage>0						<=1 sample with coverage>0						<=1 sample with coverage>0						<=1 sample with coverage>0						<=1 sample with coverage>0						<=1 sample with coverage>0
chr10:clu_2478_+	<=1 sample with coverage>0						<=1 sample with coverage>0						<=1 sample with coverage>0						<=1 sample with coverage>0						<=1 sample with coverage>0						<=1 sample with coverage>0
chr10:clu_2479_+	<=1 sample with coverage>0						<=1 sample with coverage>0						<=1 sample with coverage>0						<=1 sample with coverage>0						<=1 sample with coverage>0						<=1 sample with coverage>0
chr10:clu_2480_+	<=1 sample with coverage>0						<=1 sample with coverage>0						<=1 sample with coverage>0						<=1 sample with coverage>0						<=1 sample with coverage>0						<=1 sample with coverage>0
chr10:clu_2481_+	<2 introns used in >=min_samples_per_intron samples					Trpm2	<=1 sample with coverage>min_coverage					Trpm2	<=1 sample with coverage>min_coverage					Trpm2	<=1 sample with coverage>0					Trpm2	<=1 sample with coverage>0					Trpm2	Not enough valid samples					Trpm2	Trpm2	TRPM2
chr10:clu_2482_+	Success	0.339256	1	0.410099	0.626756	1810043G02Rik	<=1 sample with coverage>0					1810043G02Rik	<=1 sample with coverage>0					1810043G02Rik	Success	0.777801	1	0.21231	0.509755	1810043G02Rik	<=1 sample with coverage>0					1810043G02Rik	Success	0.15889	1	0.572945	0.78165	1810043G02Rik	1810043G02Rik
chr10:clu_2483_+	<2 introns used in >=min_samples_per_intron samples					1810043G02Rik	<=1 sample with coverage>0					1810043G02Rik	<=1 sample with coverage>0					1810043G02Rik	<2 introns used in >=min_samples_per_intron samples					1810043G02Rik	<=1 sample with coverage>0					1810043G02Rik	<2 introns used in >=min_samples_per_intron samples					1810043G02Rik	1810043G02Rik
chr10:clu_2484_+	<2 introns used in >=min_samples_per_intron samples					1810043G02Rik	<=1 sample with coverage>0					1810043G02Rik	<=1 sample with coverage>0					1810043G02Rik	<2 introns used in >=min_samples_per_intron samples					1810043G02Rik	<=1 sample with coverage>0					1810043G02Rik	<2 introns used in >=min_samples_per_intron samples					1810043G02Rik	1810043G02Rik
chr10:clu_2485_+	<2 introns used in >=min_samples_per_intron samples					Pfkl	<2 introns used in >=min_samples_per_intron samples					Pfkl	<2 introns used in >=min_samples_per_intron samples					Pfkl	<2 introns used in >=min_samples_per_intron samples					Pfkl	<=1 sample with coverage>min_coverage					Pfkl	<2 introns used in >=min_samples_per_intron samples					Pfkl	Pfkl	PFKL
chr10:clu_2486_+	<=1 sample with coverage>0						<=1 sample with coverage>0						<=1 sample with coverage>0						<=1 sample with coverage>0						<=1 sample with coverage>0						<=1 sample with coverage>0
chr10:clu_2487_+	<2 introns used in >=min_samples_per_intron samples					Icosl	<=1 sample with coverage>0					Icosl	<=1 sample with coverage>0					Icosl	<2 introns used in >=min_samples_per_intron samples					Icosl	<=1 sample with coverage>0					Icosl	<2 introns used in >=min_samples_per_intron samples					Icosl	Icosl	ICOSLG
chr10:clu_2488_+	Success	0.00797353	1	0.899509	0.951353	Icosl	<=1 sample with coverage>0					Icosl	<=1 sample with coverage>0					Icosl	<2 introns used in >=min_samples_per_intron samples					Icosl	<=1 sample with coverage>0					Icosl	<2 introns used in >=min_samples_per_intron samples					Icosl	Icosl	ICOSLG
chr10:clu_2489_+	Success	0.0513289	1	0.748663	0.859612	D10Jhu81e	Success	1.32972	1	0.102937	0.364891	D10Jhu81e	Not enough valid samples					D10Jhu81e	Success	0.0495999	1	0.752792	0.892255	D10Jhu81e	Not enough valid samples					D10Jhu81e	Success	0.325191	1	0.419976	0.6818	D10Jhu81e	D10Jhu81e
chr10:clu_2490_+	<2 introns used in >=min_samples_per_intron samples					Pwp2	<=1 sample with coverage>min_coverage					Pwp2	<=1 sample with coverage>min_coverage					Pwp2	<2 introns used in >=min_samples_per_intron samples					Pwp2	<=1 sample with coverage>0					Pwp2	<2 introns used in >=min_samples_per_intron samples					Pwp2	Pwp2	PWP2
chr10:clu_2491_+	Success	1.94703	1	0.048457	0.210259	Trappc10	Success	2.25234	1	0.0338022	0.317813	Trappc10	Not enough valid samples					Trappc10	Not enough valid samples					Trappc10	Not enough valid samples					Trappc10	Not enough valid samples					Trappc10	Trappc10	TRAPPC10
chr10:clu_2492_+	<2 introns used in >=min_samples_per_intron samples					Trappc10	<=1 sample with coverage>min_coverage					Trappc10	<=1 sample with coverage>min_coverage					Trappc10	<2 introns used in >=min_samples_per_intron samples					Trappc10	<=1 sample with coverage>min_coverage					Trappc10	<2 introns used in >=min_samples_per_intron samples					Trappc10	Trappc10	TRAPPC10
chr10:clu_2493_+	Not enough valid samples					Trappc10	<=1 sample with coverage>min_coverage					Trappc10	<=1 sample with coverage>min_coverage					Trappc10	Not enough valid samples					Trappc10	<=1 sample with coverage>0					Trappc10	<2 introns used in >=min_samples_per_intron samples					Trappc10	Trappc10	TRAPPC10
chr10:clu_2494_+	Success	0.0659236	1	0.716524	0.840338	Trappc10	<=1 sample with coverage>min_coverage					Trappc10	<=1 sample with coverage>min_coverage					Trappc10	<2 introns used in >=min_samples_per_intron samples					Trappc10	<=1 sample with coverage>min_coverage					Trappc10	<2 introns used in >=min_samples_per_intron samples					Trappc10	Trappc10	TRAPPC10
chr10:clu_2495_+	<2 introns used in >=min_samples_per_intron samples						<=1 sample with coverage>min_coverage						<=1 sample with coverage>min_coverage						<2 introns used in >=min_samples_per_intron samples						<=1 sample with coverage>min_coverage						<=1 sample with coverage>min_coverage
chr10:clu_2496_+	<=1 sample with coverage>0						<=1 sample with coverage>0						<=1 sample with coverage>0						<=1 sample with coverage>0						<=1 sample with coverage>0						<=1 sample with coverage>0
chr10:clu_2497_+	Success	0.231705	1	0.496034	0.689615	Agpat3	<2 introns used in >=min_samples_per_intron samples					Agpat3	<2 introns used in >=min_samples_per_intron samples					Agpat3	<2 introns used in >=min_samples_per_intron samples					Agpat3	<2 introns used in >=min_samples_per_intron samples					Agpat3	Success	0.634514	1	0.259949	0.558602	Agpat3	Agpat3	AGPAT3
chr10:clu_2498_+	<2 introns used in >=min_samples_per_intron samples					Agpat3	Not enough valid samples					Agpat3	<=1 sample with coverage>min_coverage					Agpat3	<2 introns used in >=min_samples_per_intron samples					Agpat3	<=1 sample with coverage>min_coverage					Agpat3	Success	1.22736	1	0.117173	0.412622	Agpat3	Agpat3	AGPAT3
chr10:clu_2499_+	Success	3.01851	2	0.0488742	0.211051	Agpat3	<=1 sample with coverage>min_coverage					Agpat3	<=1 sample with coverage>min_coverage					Agpat3	Success	6.6653	2	0.00127438	0.0440171	Agpat3	<=1 sample with coverage>0					Agpat3	Success	0.219683	2	0.802773	0.90388	Agpat3	Agpat3	AGPAT3
chr10:clu_2500_+	<=1 sample with coverage>0						<=1 sample with coverage>0						<=1 sample with coverage>0						<=1 sample with coverage>0						<=1 sample with coverage>0						<=1 sample with coverage>0
chr10:clu_2501_+	<=1 sample with coverage>0						<=1 sample with coverage>0						<=1 sample with coverage>0						<=1 sample with coverage>0						<=1 sample with coverage>0						<=1 sample with coverage>0
chr10:clu_2502_+	<=1 sample with coverage>min_coverage					Ilvbl	<=1 sample with coverage>0					Ilvbl	<=1 sample with coverage>0					Ilvbl	<2 introns used in >=min_samples_per_intron samples					Ilvbl	<=1 sample with coverage>0					Ilvbl	<=1 sample with coverage>min_coverage					Ilvbl	Ilvbl	ILVBL
chr10:clu_2503_+	<2 introns used in >=min_samples_per_intron samples					Ilvbl	<=1 sample with coverage>0					Ilvbl	<=1 sample with coverage>0					Ilvbl	<2 introns used in >=min_samples_per_intron samples					Ilvbl	<=1 sample with coverage>0					Ilvbl	<2 introns used in >=min_samples_per_intron samples					Ilvbl	Ilvbl	ILVBL
chr10:clu_2504_+	<2 introns used in >=min_samples_per_intron samples					Ilvbl	<=1 sample with coverage>0					Ilvbl	<=1 sample with coverage>0					Ilvbl	<2 introns used in >=min_samples_per_intron samples					Ilvbl	<=1 sample with coverage>0					Ilvbl	<2 introns used in >=min_samples_per_intron samples					Ilvbl	Ilvbl	ILVBL
chr10:clu_2505_+	<2 introns used in >=min_samples_per_intron samples					Ilvbl	<=1 sample with coverage>0					Ilvbl	<=1 sample with coverage>0					Ilvbl	<2 introns used in >=min_samples_per_intron samples					Ilvbl	<=1 sample with coverage>0					Ilvbl	<2 introns used in >=min_samples_per_intron samples					Ilvbl	Ilvbl	ILVBL
chr10:clu_2506_+	<2 introns used in >=min_samples_per_intron samples					Ilvbl	<=1 sample with coverage>0					Ilvbl	<=1 sample with coverage>0					Ilvbl	<2 introns used in >=min_samples_per_intron samples					Ilvbl	<=1 sample with coverage>0					Ilvbl	<2 introns used in >=min_samples_per_intron samples					Ilvbl	Ilvbl	ILVBL
chr10:clu_2507_+	<2 introns used in >=min_samples_per_intron samples					Ilvbl	<=1 sample with coverage>0					Ilvbl	<=1 sample with coverage>0					Ilvbl	<2 introns used in >=min_samples_per_intron samples					Ilvbl	<=1 sample with coverage>0					Ilvbl	<2 introns used in >=min_samples_per_intron samples					Ilvbl	Ilvbl	ILVBL
chr10:clu_2508_+	<2 introns used in >=min_samples_per_intron samples					Ilvbl	<=1 sample with coverage>0					Ilvbl	<=1 sample with coverage>0					Ilvbl	<2 introns used in >=min_samples_per_intron samples					Ilvbl	<=1 sample with coverage>0					Ilvbl	<2 introns used in >=min_samples_per_intron samples					Ilvbl	Ilvbl	ILVBL
chr10:clu_2509_+	<2 introns used in >=min_samples_per_intron samples					Ilvbl	<=1 sample with coverage>0					Ilvbl	<=1 sample with coverage>0					Ilvbl	<2 introns used in >=min_samples_per_intron samples					Ilvbl	<=1 sample with coverage>0					Ilvbl	<2 introns used in >=min_samples_per_intron samples					Ilvbl	Ilvbl	ILVBL
chr10:clu_2510_+	<2 introns used in >=min_samples_per_intron samples					Ilvbl	<=1 sample with coverage>0					Ilvbl	<=1 sample with coverage>0					Ilvbl	<2 introns used in >=min_samples_per_intron samples					Ilvbl	<=1 sample with coverage>0					Ilvbl	<2 introns used in >=min_samples_per_intron samples					Ilvbl	Ilvbl	ILVBL
chr10:clu_2511_+	Success	0.0143142	1	0.86564	0.929824	Ilvbl	<=1 sample with coverage>0					Ilvbl	<=1 sample with coverage>0					Ilvbl	Success	0.258686	1	0.471965	0.722744	Ilvbl	<=1 sample with coverage>0					Ilvbl	Success	0.0858643	1	0.67858	0.840332	Ilvbl	Ilvbl	ILVBL
chr10:clu_2512_+	Not enough valid samples					Syde1	Success	0.717657	1	0.230899	0.505703	Syde1	Not enough valid samples					Syde1	Success	0.280871	1	0.453559	0.711141	Syde1	Not enough valid samples					Syde1	Not enough valid samples					Syde1	Syde1	SYDE1
chr10:clu_2513_+	<=1 sample with coverage>0					Slc1a6	<=1 sample with coverage>0					Slc1a6	<=1 sample with coverage>0					Slc1a6	<=1 sample with coverage>0					Slc1a6	<=1 sample with coverage>0					Slc1a6	<=1 sample with coverage>0					Slc1a6	Slc1a6	SLC1A6
chr10:clu_2514_+	<=1 sample with coverage>0					Slc1a6	<=1 sample with coverage>0					Slc1a6	<=1 sample with coverage>0					Slc1a6	<=1 sample with coverage>0					Slc1a6	<=1 sample with coverage>0					Slc1a6	<=1 sample with coverage>0					Slc1a6	Slc1a6	SLC1A6
chr10:clu_2515_+	<2 introns used in >=min_samples_per_intron samples					2610008E11Rik	<=1 sample with coverage>min_coverage					2610008E11Rik	<=1 sample with coverage>min_coverage					2610008E11Rik	<2 introns used in >=min_samples_per_intron samples					2610008E11Rik	<=1 sample with coverage>0					2610008E11Rik	<2 introns used in >=min_samples_per_intron samples					2610008E11Rik	2610008E11Rik
chr10:clu_2516_+	<=1 sample with coverage>0						<=1 sample with coverage>0						<=1 sample with coverage>0						<=1 sample with coverage>0						<=1 sample with coverage>0						<=1 sample with coverage>0
chr10:clu_2517_+	<=1 sample with coverage>0						<=1 sample with coverage>0						<=1 sample with coverage>0						<=1 sample with coverage>0						<=1 sample with coverage>0						<=1 sample with coverage>0
chr10:clu_2518_+	<2 introns used in >=min_samples_per_intron samples					2610008E11Rik	<=1 sample with coverage>min_coverage					2610008E11Rik	<=1 sample with coverage>min_coverage					2610008E11Rik	<=1 sample with coverage>min_coverage					2610008E11Rik	<=1 sample with coverage>0					2610008E11Rik	<2 introns used in >=min_samples_per_intron samples					2610008E11Rik	2610008E11Rik
chr10:clu_2519_+	<=1 sample with coverage>min_coverage					Bsg,Ptbp1	<=1 sample with coverage>0					Bsg,Ptbp1	<=1 sample with coverage>0					Bsg,Ptbp1	<=1 sample with coverage>min_coverage					Bsg,Ptbp1	<=1 sample with coverage>0					Bsg,Ptbp1	<=1 sample with coverage>0					Bsg,Ptbp1	Bsg,Ptbp1
chr10:clu_2520_+	Success	2.14641	3	0.231532	0.462026	Plpp2	Success	2.13306	2	0.118474	0.383121	Plpp2	Not enough valid samples					Plpp2	Success	0.116411	1	0.62944	0.822559	Plpp2	Not enough valid samples					Plpp2	Success	4.52302	3	0.028685	0.25126	Plpp2	Plpp2	PLPP2
chr10:clu_2521_+	<2 introns used in >=min_samples_per_intron samples					Mier2	<=1 sample with coverage>min_coverage					Mier2	<=1 sample with coverage>min_coverage					Mier2	<2 introns used in >=min_samples_per_intron samples					Mier2	<=1 sample with coverage>0					Mier2	<2 introns used in >=min_samples_per_intron samples					Mier2	Mier2	MIER2
chr10:clu_2522_+	Not enough valid samples					Mier2	<=1 sample with coverage>min_coverage					Mier2	<=1 sample with coverage>min_coverage					Mier2	<2 introns used in >=min_samples_per_intron samples					Mier2	<=1 sample with coverage>0					Mier2	Success	0.00620893	1	0.911271	0.961564	Mier2	Mier2	MIER2
chr10:clu_2523_+	<=1 sample with coverage>min_coverage					Mier2	<=1 sample with coverage>min_coverage					Mier2	<=1 sample with coverage>min_coverage					Mier2	<2 introns used in >=min_samples_per_intron samples					Mier2	<=1 sample with coverage>0					Mier2	<=1 sample with coverage>min_coverage					Mier2	Mier2	MIER2
chr10:clu_2524_+	<=1 sample with coverage>min_coverage					Mier2	<=1 sample with coverage>min_coverage					Mier2	<=1 sample with coverage>0					Mier2	<=1 sample with coverage>min_coverage					Mier2	<=1 sample with coverage>0					Mier2	<=1 sample with coverage>min_coverage					Mier2	Mier2	MIER2
chr10:clu_2525_+	<=1 sample with coverage>min_coverage					Cdc34	<=1 sample with coverage>0					Cdc34	<=1 sample with coverage>0					Cdc34	<=1 sample with coverage>min_coverage					Cdc34	<=1 sample with coverage>0					Cdc34	<=1 sample with coverage>min_coverage					Cdc34	Cdc34	CDC34
chr10:clu_2526_+	<=1 sample with coverage>min_coverage						<=1 sample with coverage>0						<=1 sample with coverage>0						<=1 sample with coverage>min_coverage						<=1 sample with coverage>0						<=1 sample with coverage>min_coverage
chr10:clu_2527_+	<=1 sample with coverage>0					Madcam1	<=1 sample with coverage>0					Madcam1	<=1 sample with coverage>0					Madcam1	<=1 sample with coverage>0					Madcam1	<=1 sample with coverage>0					Madcam1	<=1 sample with coverage>0					Madcam1	Madcam1	MADCAM1
chr10:clu_2528_+	<2 introns used in >=min_samples_per_intron samples					Tpgs1	<=1 sample with coverage>0					Tpgs1	<=1 sample with coverage>0					Tpgs1	<2 introns used in >=min_samples_per_intron samples					Tpgs1	<=1 sample with coverage>0					Tpgs1	<2 introns used in >=min_samples_per_intron samples					Tpgs1	Tpgs1	TPGS1
chr10:clu_2529_+	Success	3.5631	4	0.129368	0.340436	Cdc34	<=1 sample with coverage>0					Cdc34	<=1 sample with coverage>0					Cdc34	Success	1.66639	3	0.343105	0.629153	Cdc34	<=1 sample with coverage>0					Cdc34	Success	2.75051	4	0.239639	0.544179	Cdc34	Cdc34	CDC34
chr10:clu_2530_+	Success	2.72112	1	0.0196555	0.138291	Polrmt	Success	1.29402	1	0.107673	0.371646	Polrmt	Not enough valid samples					Polrmt	Success	2.77771	1	0.0184235	0.176192	Polrmt	<=1 sample with coverage>min_coverage					Polrmt	Success	1.38083	2	0.251369	0.5541	Polrmt	Polrmt	POLRMT
chr10:clu_2531_+	Success	0.148159	2	0.862294	0.927966	Polrmt	Success	1.28292	2	0.277227	0.535457	Polrmt	Success	0.338476	2	0.712856	0.792599	Polrmt	Not enough valid samples					Polrmt	Not enough valid samples					Polrmt	Success	1.74565	2	0.174532	0.480738	Polrmt	Polrmt	POLRMT
chr10:clu_2532_+	<=1 sample with coverage>min_coverage					Polrmt	<=1 sample with coverage>min_coverage					Polrmt	<=1 sample with coverage>min_coverage					Polrmt	<2 introns used in >=min_samples_per_intron samples					Polrmt	<=1 sample with coverage>0					Polrmt	<=1 sample with coverage>min_coverage					Polrmt	Polrmt	POLRMT
chr10:clu_2533_+	<=1 sample with coverage>min_coverage					Polrmt	<=1 sample with coverage>min_coverage					Polrmt	<=1 sample with coverage>min_coverage					Polrmt	<2 introns used in >=min_samples_per_intron samples					Polrmt	<=1 sample with coverage>0					Polrmt	<=1 sample with coverage>min_coverage					Polrmt	Polrmt	POLRMT
chr10:clu_2534_+	Success	0.730439	2	0.481698	0.678863	Rnf126	Success	0.174096	1	0.555139	0.753761	Rnf126	Not enough valid samples					Rnf126	Success	1.60787	2	0.200313	0.495486	Rnf126	Not enough valid samples					Rnf126	Success	0.838035	2	0.43256	0.690561	Rnf126	Rnf126	RNF126
chr10:clu_2535_+	Success	0.474187	1	0.330133	0.559317	Rnf126	Success	1.26425	2	0.282452	0.539329	Rnf126	Not enough valid samples					Rnf126	Success	0.325705	1	0.419609	0.686035	Rnf126	<2 introns used in >=min_samples_per_intron samples					Rnf126	Success	0.435668	1	0.350586	0.630893	Rnf126	Rnf126	RNF126
chr10:clu_2536_+	<2 introns used in >=min_samples_per_intron samples					Rnf126	<2 introns used in >=min_samples_per_intron samples					Rnf126	<2 introns used in >=min_samples_per_intron samples					Rnf126	<2 introns used in >=min_samples_per_intron samples					Rnf126	<2 introns used in >=min_samples_per_intron samples					Rnf126	<2 introns used in >=min_samples_per_intron samples					Rnf126	Rnf126	RNF126
chr10:clu_2537_+	<2 introns used in >=min_samples_per_intron samples					Rnf126	<=1 sample with coverage>min_coverage					Rnf126	<=1 sample with coverage>min_coverage					Rnf126	<2 introns used in >=min_samples_per_intron samples					Rnf126	<=1 sample with coverage>0					Rnf126	<2 introns used in >=min_samples_per_intron samples					Rnf126	Rnf126	RNF126
chr10:clu_2538_+	<2 introns used in >=min_samples_per_intron samples					Fstl3	<=1 sample with coverage>0					Fstl3	<=1 sample with coverage>0					Fstl3	<2 introns used in >=min_samples_per_intron samples					Fstl3	<=1 sample with coverage>0					Fstl3	<=1 sample with coverage>min_coverage					Fstl3	Fstl3	FSTL3
chr10:clu_2539_+	<2 introns used in >=min_samples_per_intron samples					Gpx4	<=1 sample with coverage>0					Gpx4	<=1 sample with coverage>0					Gpx4	<2 introns used in >=min_samples_per_intron samples					Gpx4	<=1 sample with coverage>0					Gpx4	<2 introns used in >=min_samples_per_intron samples					Gpx4	Gpx4	GPX4
chr10:clu_2540_+	Success	4.26236	3	0.0363252	0.184771	Atp5d	<=1 sample with coverage>0					Atp5d	<=1 sample with coverage>0					Atp5d	Success	1.35199	3	0.439551	0.69959	Atp5d	<=1 sample with coverage>0					Atp5d	Success	0.110189	3	0.974234	0.992312	Atp5d	Atp5d
chr10:clu_2541_+	<2 introns used in >=min_samples_per_intron samples					Palm	<=1 sample with coverage>0					Palm	<=1 sample with coverage>0					Palm	<2 introns used in >=min_samples_per_intron samples					Palm	<=1 sample with coverage>0					Palm	<2 introns used in >=min_samples_per_intron samples					Palm	Palm	PALM
chr10:clu_2542_+	Success	0.329067	1	0.417219	0.631385	Palm	<=1 sample with coverage>0					Palm	<=1 sample with coverage>0					Palm	Success	0.271222	1	0.461421	0.716031	Palm	<=1 sample with coverage>0					Palm	Success	1.03238	1	0.150738	0.453486	Palm	Palm	PALM
chr10:clu_2543_+	Success	0.25234	2	0.776981	0.876686	Ptbp1	<=1 sample with coverage>0					Ptbp1	<=1 sample with coverage>0					Ptbp1	Success	0.639883	2	0.527354	0.7602	Ptbp1	<=1 sample with coverage>0					Ptbp1	Success	2.43183	2	0.0878756	0.369173	Ptbp1	Ptbp1	PTBP1
chr10:clu_2544_+	Success	1.13132	1	0.132528	0.344789	Ptbp1	<=1 sample with coverage>0					Ptbp1	<=1 sample with coverage>0					Ptbp1	Success	0.716104	2	0.488652	0.735158	Ptbp1	<=1 sample with coverage>0					Ptbp1	Success	0.00228747	1	0.946074	0.979179	Ptbp1	Ptbp1	PTBP1
chr10:clu_2545_+	<2 introns used in >=min_samples_per_intron samples					Ptbp1	<=1 sample with coverage>0					Ptbp1	<=1 sample with coverage>0					Ptbp1	<2 introns used in >=min_samples_per_intron samples					Ptbp1	<=1 sample with coverage>0					Ptbp1	<2 introns used in >=min_samples_per_intron samples					Ptbp1	Ptbp1	PTBP1
chr10:clu_2546_+	<=1 sample with coverage>0						<=1 sample with coverage>0						<=1 sample with coverage>0						<=1 sample with coverage>0						<=1 sample with coverage>0						<=1 sample with coverage>0
chr10:clu_2547_+	<=1 sample with coverage>0						<=1 sample with coverage>0						<=1 sample with coverage>0						<=1 sample with coverage>0						<=1 sample with coverage>0						<=1 sample with coverage>0
chr10:clu_2548_+	<2 introns used in >=min_samples_per_intron samples					Ptbp1	<=1 sample with coverage>0					Ptbp1	<=1 sample with coverage>0					Ptbp1	<2 introns used in >=min_samples_per_intron samples					Ptbp1	<=1 sample with coverage>0					Ptbp1	<2 introns used in >=min_samples_per_intron samples					Ptbp1	Ptbp1	PTBP1
chr10:clu_2549_+	<=1 sample with coverage>0						<=1 sample with coverage>0						<=1 sample with coverage>0						<=1 sample with coverage>0						<=1 sample with coverage>0						<=1 sample with coverage>0
chr10:clu_2550_+	<2 introns used in >=min_samples_per_intron samples					Cfd	<=1 sample with coverage>0					Cfd	<=1 sample with coverage>0					Cfd	Success	0.285512	1	0.449853	0.707268	Cfd	<=1 sample with coverage>0					Cfd	Not enough valid samples					Cfd	Cfd	CFD
chr10:clu_2551_+	<2 introns used in >=min_samples_per_intron samples					Cfd	<=1 sample with coverage>0					Cfd	<=1 sample with coverage>0					Cfd	<2 introns used in >=min_samples_per_intron samples					Cfd	<=1 sample with coverage>0					Cfd	<2 introns used in >=min_samples_per_intron samples					Cfd	Cfd	CFD
chr10:clu_2552_+	Success	1.84145	1	0.054973	0.221919	Med16	Success	0.829789	1	0.19766	0.479017	Med16	Not enough valid samples					Med16	Success	1.48938	1	0.0843638	0.342652	Med16	Not enough valid samples					Med16	Success	0.714381	1	0.231966	0.536751	Med16	Med16	MED16
chr10:clu_2553_+	<2 introns used in >=min_samples_per_intron samples					Med16	<2 introns used in >=min_samples_per_intron samples					Med16	<=1 sample with coverage>min_coverage					Med16	<2 introns used in >=min_samples_per_intron samples					Med16	<=1 sample with coverage>min_coverage					Med16	<2 introns used in >=min_samples_per_intron samples					Med16	Med16	MED16
chr10:clu_2554_+	<2 introns used in >=min_samples_per_intron samples					Med16	<=1 sample with coverage>min_coverage					Med16	<=1 sample with coverage>min_coverage					Med16	<2 introns used in >=min_samples_per_intron samples					Med16	<=1 sample with coverage>0					Med16	<2 introns used in >=min_samples_per_intron samples					Med16	Med16	MED16
chr10:clu_2555_+	<2 introns used in >=min_samples_per_intron samples					Med16	<=1 sample with coverage>min_coverage					Med16	<=1 sample with coverage>min_coverage					Med16	<2 introns used in >=min_samples_per_intron samples					Med16	<=1 sample with coverage>min_coverage					Med16	<2 introns used in >=min_samples_per_intron samples					Med16	Med16	MED16
chr10:clu_2556_+	Success	0.532526	1	0.302066	0.532951	Med16	<=1 sample with coverage>min_coverage					Med16	<=1 sample with coverage>min_coverage					Med16	Not enough valid samples					Med16	<=1 sample with coverage>min_coverage					Med16	Not enough valid samples					Med16	Med16	MED16
chr10:clu_2557_+	Success	0.117334	1	0.628085	0.78309	R3hdm4	Success	0.217769	1	0.509284	0.7238	R3hdm4	<2 introns used in >=min_samples_per_intron samples					R3hdm4	Success	0.162832	1	0.568223	0.783863	R3hdm4	<2 introns used in >=min_samples_per_intron samples					R3hdm4	Success	0.0481775	1	0.756248	0.879167	R3hdm4	R3hdm4	R3HDM4
chr10:clu_2558_+	<2 introns used in >=min_samples_per_intron samples					R3hdm4	<2 introns used in >=min_samples_per_intron samples					R3hdm4	<2 introns used in >=min_samples_per_intron samples					R3hdm4	<2 introns used in >=min_samples_per_intron samples					R3hdm4	<2 introns used in >=min_samples_per_intron samples					R3hdm4	<2 introns used in >=min_samples_per_intron samples					R3hdm4	R3hdm4	R3HDM4
chr10:clu_2559_+	Success	0.111606	1	0.636604	0.78798	R3hdm4	Success	0.899794	1	0.179762	0.456959	R3hdm4	Not enough valid samples					R3hdm4	Success	2.01389	1	0.0447569	0.262317	R3hdm4	Not enough valid samples					R3hdm4	Success	0.0286737	1	0.810739	0.908538	R3hdm4	R3hdm4	R3HDM4
chr10:clu_2560_+	<2 introns used in >=min_samples_per_intron samples					R3hdm4	<=1 sample with coverage>min_coverage					R3hdm4	<=1 sample with coverage>min_coverage					R3hdm4	<2 introns used in >=min_samples_per_intron samples					R3hdm4	<=1 sample with coverage>min_coverage					R3hdm4	<2 introns used in >=min_samples_per_intron samples					R3hdm4	R3hdm4	R3HDM4
chr10:clu_2561_+	<=1 sample with coverage>0					Arid3a	<=1 sample with coverage>0					Arid3a	<=1 sample with coverage>0					Arid3a	<=1 sample with coverage>0					Arid3a	<=1 sample with coverage>0					Arid3a	<=1 sample with coverage>min_coverage					Arid3a	Arid3a	ARID3A
chr10:clu_2562_+	<2 introns used in >=min_samples_per_intron samples						<=1 sample with coverage>0						<=1 sample with coverage>0						<2 introns used in >=min_samples_per_intron samples						<=1 sample with coverage>0						<2 introns used in >=min_samples_per_intron samples
chr10:clu_2563_+	Success	0.680743	1	0.24328	0.475125	Wdr18	<=1 sample with coverage>0					Wdr18	<=1 sample with coverage>0					Wdr18	Success	0.00452035	1	0.924249	0.976486	Wdr18	<=1 sample with coverage>0					Wdr18	Success	1.5308	1	0.0801631	0.35973	Wdr18	Wdr18	WDR18
chr10:clu_2564_+	<2 introns used in >=min_samples_per_intron samples					Tmem259	Success	1.78364	1	0.0589285	0.322433	Tmem259	<2 introns used in >=min_samples_per_intron samples					Tmem259	<2 introns used in >=min_samples_per_intron samples					Tmem259	<2 introns used in >=min_samples_per_intron samples					Tmem259	<2 introns used in >=min_samples_per_intron samples					Tmem259	Tmem259	TMEM259
chr10:clu_2565_+	Success	3.94792	2	0.0192948	0.137046	Tmem259	Success	2.36881	3	0.19205	0.474215	Tmem259	Success	2.46724	2	0.0848186	0.222942	Tmem259	Success	0.183169	1	0.545007	0.772546	Tmem259	Success	0.565375	2	0.568147	0.724223	Tmem259	Success	1.416	3	0.41826	0.680757	Tmem259	Tmem259	TMEM259
chr10:clu_2566_+	Success	2.34041	2	0.0962881	0.293141	Cnn2	<=1 sample with coverage>min_coverage					Cnn2	<=1 sample with coverage>0					Cnn2	Success	1.14792	2	0.317295	0.607971	Cnn2	<=1 sample with coverage>0					Cnn2	Success	1.55585	2	0.21101	0.518529	Cnn2	Cnn2	CNN2
chr10:clu_2567_+	<=1 sample with coverage>0						<=1 sample with coverage>0						<=1 sample with coverage>0						<=1 sample with coverage>0						<=1 sample with coverage>0						<=1 sample with coverage>0
chr10:clu_2568_+	<=1 sample with coverage>0					Abca7	<=1 sample with coverage>0					Abca7	<=1 sample with coverage>0					Abca7	<=1 sample with coverage>0					Abca7	<=1 sample with coverage>0					Abca7	<=1 sample with coverage>0					Abca7	Abca7	ABCA7
chr10:clu_2569_+	<=1 sample with coverage>0					Abca7	<=1 sample with coverage>0					Abca7	<=1 sample with coverage>0					Abca7	<=1 sample with coverage>0					Abca7	<=1 sample with coverage>0					Abca7	<=1 sample with coverage>min_coverage					Abca7	Abca7	ABCA7
chr10:clu_2570_+	<=1 sample with coverage>0					Abca7	<=1 sample with coverage>0					Abca7	<=1 sample with coverage>0					Abca7	<=1 sample with coverage>min_coverage					Abca7	<=1 sample with coverage>0					Abca7	<2 introns used in >=min_samples_per_intron samples					Abca7	Abca7	ABCA7
chr10:clu_2571_+	<=1 sample with coverage>min_coverage					Abca7	<=1 sample with coverage>0					Abca7	<=1 sample with coverage>0					Abca7	<2 introns used in >=min_samples_per_intron samples					Abca7	<=1 sample with coverage>0					Abca7	<=1 sample with coverage>min_coverage					Abca7	Abca7	ABCA7
chr10:clu_2572_+	<2 introns used in >=min_samples_per_intron samples					Abca7	<=1 sample with coverage>0					Abca7	<=1 sample with coverage>0					Abca7	<2 introns used in >=min_samples_per_intron samples					Abca7	<=1 sample with coverage>0					Abca7	<2 introns used in >=min_samples_per_intron samples					Abca7	Abca7	ABCA7
chr10:clu_2573_+	<2 introns used in >=min_samples_per_intron samples					Hmha1	<=1 sample with coverage>0					Hmha1	<=1 sample with coverage>0					Hmha1	<2 introns used in >=min_samples_per_intron samples					Hmha1	<=1 sample with coverage>0					Hmha1	Success	0.345736	1	0.405664	0.672781	Hmha1	Hmha1
chr10:clu_2574_+	<2 introns used in >=min_samples_per_intron samples					Hmha1	<=1 sample with coverage>0					Hmha1	<=1 sample with coverage>0					Hmha1	<2 introns used in >=min_samples_per_intron samples					Hmha1	<=1 sample with coverage>0					Hmha1	Success	4.71248	1	0.00214052	0.0783841	Hmha1	Hmha1
chr10:clu_2575_+	<2 introns used in >=min_samples_per_intron samples					Hmha1	<=1 sample with coverage>0					Hmha1	<=1 sample with coverage>0					Hmha1	<2 introns used in >=min_samples_per_intron samples					Hmha1	<=1 sample with coverage>0					Hmha1	<2 introns used in >=min_samples_per_intron samples					Hmha1	Hmha1
chr10:clu_2576_+	<2 introns used in >=min_samples_per_intron samples					Hmha1	<=1 sample with coverage>0					Hmha1	<=1 sample with coverage>0					Hmha1	<2 introns used in >=min_samples_per_intron samples					Hmha1	<=1 sample with coverage>0					Hmha1	Success	4.45542	1	0.00283482	0.0907192	Hmha1	Hmha1
chr10:clu_2577_+	<2 introns used in >=min_samples_per_intron samples					Polr2e	Success	0.219241	1	0.507856	0.722757	Polr2e	<2 introns used in >=min_samples_per_intron samples					Polr2e	<2 introns used in >=min_samples_per_intron samples					Polr2e	<2 introns used in >=min_samples_per_intron samples					Polr2e	<2 introns used in >=min_samples_per_intron samples					Polr2e	Polr2e	POLR2E
chr10:clu_2578_+	<2 introns used in >=min_samples_per_intron samples					Sbno2	<2 introns used in >=min_samples_per_intron samples					Sbno2	<2 introns used in >=min_samples_per_intron samples					Sbno2	<2 introns used in >=min_samples_per_intron samples					Sbno2	<2 introns used in >=min_samples_per_intron samples					Sbno2	<2 introns used in >=min_samples_per_intron samples					Sbno2	Sbno2	SBNO2
chr10:clu_2579_+	Success	4.65348	2	0.00952835	0.0935355	Sbno2	Success	0.526347	2	0.590759	0.777896	Sbno2	Not enough valid samples					Sbno2	<2 introns used in >=min_samples_per_intron samples					Sbno2	<2 introns used in >=min_samples_per_intron samples					Sbno2	Success	5.78569	2	0.00307119	0.0944698	Sbno2	Sbno2	SBNO2
chr10:clu_2580_+	<=1 sample with coverage>min_coverage					Sbno2	<=1 sample with coverage>min_coverage					Sbno2	<=1 sample with coverage>0					Sbno2	<=1 sample with coverage>min_coverage					Sbno2	<=1 sample with coverage>0					Sbno2	<=1 sample with coverage>min_coverage					Sbno2	Sbno2	SBNO2
chr10:clu_2581_+	Success	0.100958	1	0.653178	0.799263	Sbno2	Success	2.19419	2	0.111449	0.37702	Sbno2	Not enough valid samples					Sbno2	Success	0.168784	1	0.561236	0.780672	Sbno2	Not enough valid samples					Sbno2	Success	0.364661	2	0.694432	0.84869	Sbno2	Sbno2	SBNO2
chr10:clu_2582_+	Success	0.279914	1	0.45433	0.659177	Sbno2	Success	0.551759	1	0.293495	0.551527	Sbno2	Not enough valid samples					Sbno2	Success	0.197705	1	0.529469	0.76195	Sbno2	<=1 sample with coverage>min_coverage					Sbno2	Success	0.0549358	1	0.74029	0.871723	Sbno2	Sbno2	SBNO2
chr10:clu_2583_+	Success	1.0453	1	0.148208	0.365461	Sbno2	Success	1.92291	1	0.04987	0.319563	Sbno2	Not enough valid samples					Sbno2	Success	0.529885	1	0.303268	0.594897	Sbno2	Not enough valid samples					Sbno2	Success	0.791527	1	0.208321	0.516427	Sbno2	Sbno2	SBNO2
chr10:clu_2584_+	<2 introns used in >=min_samples_per_intron samples					Sbno2	<2 introns used in >=min_samples_per_intron samples					Sbno2	<2 introns used in >=min_samples_per_intron samples					Sbno2	<2 introns used in >=min_samples_per_intron samples					Sbno2	<=1 sample with coverage>min_coverage					Sbno2	<2 introns used in >=min_samples_per_intron samples					Sbno2	Sbno2	SBNO2
chr10:clu_2585_+	Not enough valid samples						<=1 sample with coverage>0						<=1 sample with coverage>0						Not enough valid samples						<=1 sample with coverage>0						Not enough valid samples
chr10:clu_2586_+	<2 introns used in >=min_samples_per_intron samples					Stk11	<=1 sample with coverage>0					Stk11	<=1 sample with coverage>0					Stk11	<2 introns used in >=min_samples_per_intron samples					Stk11	<=1 sample with coverage>0					Stk11	<2 introns used in >=min_samples_per_intron samples					Stk11	Stk11	STK11
chr10:clu_2587_+	<2 introns used in >=min_samples_per_intron samples					Stk11	<=1 sample with coverage>0					Stk11	<=1 sample with coverage>0					Stk11	<2 introns used in >=min_samples_per_intron samples					Stk11	<=1 sample with coverage>0					Stk11	<2 introns used in >=min_samples_per_intron samples					Stk11	Stk11	STK11
chr10:clu_2588_+	<2 introns used in >=min_samples_per_intron samples					Stk11	<=1 sample with coverage>0					Stk11	<=1 sample with coverage>0					Stk11	<2 introns used in >=min_samples_per_intron samples					Stk11	<=1 sample with coverage>0					Stk11	<2 introns used in >=min_samples_per_intron samples					Stk11	Stk11	STK11
chr10:clu_2589_+	Success	1.76883	2	0.170533	0.39381	Stk11	<=1 sample with coverage>0					Stk11	<=1 sample with coverage>0					Stk11	Success	1.27662	1	0.110069	0.379699	Stk11	<=1 sample with coverage>0					Stk11	Success	1.20838	2	0.298681	0.588125	Stk11	Stk11	STK11
chr10:clu_2590_+	<2 introns used in >=min_samples_per_intron samples					Stk11	<=1 sample with coverage>0					Stk11	<=1 sample with coverage>0					Stk11	<2 introns used in >=min_samples_per_intron samples					Stk11	<=1 sample with coverage>0					Stk11	Success	2.99009	1	0.0144675	0.18978	Stk11	Stk11	STK11
chr10:clu_2591_+	Success	0.586053	2	0.55652	0.734408	Stk11	<=1 sample with coverage>0					Stk11	<=1 sample with coverage>0					Stk11	Success	1.90326	1	0.0510536	0.275595	Stk11	<=1 sample with coverage>0					Stk11	Success	8.85727	3	0.00050368	0.0355357	Stk11	Stk11	STK11
chr10:clu_2592_+	Success	0.0281795	1	0.812346	0.898015	Uqcr11	Success	2.19591e-06	1	0.998328	1	Uqcr11	<2 introns used in >=min_samples_per_intron samples					Uqcr11	Success	1.29776	1	0.107166	0.375674	Uqcr11	<2 introns used in >=min_samples_per_intron samples					Uqcr11	Success	2.12792	1	0.0391155	0.279697	Uqcr11	Uqcr11	UQCR11
chr10:clu_2593_+	Success	0.279653	1	0.45454	0.659183	Tcf3	Success	1.12418	2	0.324918	0.581414	Tcf3	Success	0.834755	1	0.196324	0.345278	Tcf3	Success	0.612715	1	0.268298	0.565135	Tcf3	Not enough valid samples					Tcf3	Success	0.49358	2	0.610437	0.802812	Tcf3	Tcf3	TCF3
chr10:clu_2594_+	Success	0.299252	1	0.439149	0.647557	Tcf3	Success	0.256821	1	0.473566	0.700745	Tcf3	Not enough valid samples					Tcf3	Success	0.215937	1	0.51107	0.750724	Tcf3	Not enough valid samples					Tcf3	Success	1.90954	2	0.148149	0.451103	Tcf3	Tcf3	TCF3
chr10:clu_2595_+	Success	4.41475	2	0.0120976	0.108028	Tcf3	Success	2.48855	3	0.173482	0.45057	Tcf3	Not enough valid samples					Tcf3	Success	0.74857	2	0.473043	0.72391	Tcf3	Not enough valid samples					Tcf3	Success	2.70392	2	0.0669425	0.337632	Tcf3	Tcf3	TCF3
chr10:clu_2596_+	<=1 sample with coverage>min_coverage					Midn	<=1 sample with coverage>0					Midn	<=1 sample with coverage>0					Midn	<=1 sample with coverage>min_coverage					Midn	<=1 sample with coverage>0					Midn	<=1 sample with coverage>min_coverage					Midn	Midn	MIDN
chr10:clu_2597_+	<=1 sample with coverage>min_coverage					Midn	<=1 sample with coverage>0					Midn	<=1 sample with coverage>0					Midn	<=1 sample with coverage>min_coverage					Midn	<=1 sample with coverage>0					Midn	<=1 sample with coverage>min_coverage					Midn	Midn	MIDN
chr10:clu_2598_+	Success	0.33084	1	0.415968	0.630914	Cirbp	<=1 sample with coverage>0					Cirbp	<=1 sample with coverage>0					Cirbp	<2 introns used in >=min_samples_per_intron samples					Cirbp	<=1 sample with coverage>0					Cirbp	<2 introns used in >=min_samples_per_intron samples					Cirbp	Cirbp	CIRBP
chr10:clu_2599_+	Success	3.60031	2	0.0273151	0.162072	Cirbp	<=1 sample with coverage>0					Cirbp	<=1 sample with coverage>0					Cirbp	Success	0.798718	2	0.449905	0.707268	Cirbp	<=1 sample with coverage>0					Cirbp	Success	5.49853	2	0.00409276	0.110305	Cirbp	Cirbp	CIRBP
chr10:clu_2600_+	<2 introns used in >=min_samples_per_intron samples					1600002K03Rik	<=1 sample with coverage>0					1600002K03Rik	<=1 sample with coverage>0					1600002K03Rik	<2 introns used in >=min_samples_per_intron samples					1600002K03Rik	<=1 sample with coverage>0					1600002K03Rik	Success	0.0859293	1	0.678465	0.840332	1600002K03Rik	1600002K03Rik
chr10:clu_2601_+	Success	6.00385	1	0.000529809	0.0163506	2310011J03Rik,Pcsk4	<=1 sample with coverage>min_coverage					2310011J03Rik,Pcsk4	<=1 sample with coverage>min_coverage					2310011J03Rik,Pcsk4	<2 introns used in >=min_samples_per_intron samples					2310011J03Rik,Pcsk4	<=1 sample with coverage>min_coverage					2310011J03Rik,Pcsk4	Success	3.56993	4	0.128679	0.426492	2310011J03Rik,Pcsk4	2310011J03Rik,Pcsk4
chr10:clu_2602_+	Success	1.26617	1	0.111535	0.313549	Mum1	<=1 sample with coverage>0					Mum1	<=1 sample with coverage>0					Mum1	Not enough valid samples					Mum1	<=1 sample with coverage>0					Mum1	Success	2.39886	1	0.0284974	0.250472	Mum1	Mum1
chr10:clu_2603_+	<2 introns used in >=min_samples_per_intron samples					Mum1	<=1 sample with coverage>0					Mum1	<=1 sample with coverage>0					Mum1	<2 introns used in >=min_samples_per_intron samples					Mum1	<=1 sample with coverage>0					Mum1	<2 introns used in >=min_samples_per_intron samples					Mum1	Mum1
chr10:clu_2604_+	<2 introns used in >=min_samples_per_intron samples					Mum1	<=1 sample with coverage>0					Mum1	<=1 sample with coverage>0					Mum1	<2 introns used in >=min_samples_per_intron samples					Mum1	<=1 sample with coverage>0					Mum1	<2 introns used in >=min_samples_per_intron samples					Mum1	Mum1
chr10:clu_2605_+	<2 introns used in >=min_samples_per_intron samples					Mum1	<=1 sample with coverage>0					Mum1	<=1 sample with coverage>0					Mum1	<2 introns used in >=min_samples_per_intron samples					Mum1	<=1 sample with coverage>0					Mum1	<2 introns used in >=min_samples_per_intron samples					Mum1	Mum1
chr10:clu_2606_+	Success	0.442036	2	0.642727	0.792256	Ndufs7	<=1 sample with coverage>0					Ndufs7	<=1 sample with coverage>0					Ndufs7	Success	0.0941484	2	0.910148	0.969907	Ndufs7	<=1 sample with coverage>0					Ndufs7	Success	1.68234	2	0.185939	0.492629	Ndufs7	Ndufs7	NDUFS7
chr10:clu_2607_+	Success	0.0351365	1	0.79094	0.884287	Ndufs7	<=1 sample with coverage>0					Ndufs7	<=1 sample with coverage>0					Ndufs7	<2 introns used in >=min_samples_per_intron samples					Ndufs7	<=1 sample with coverage>0					Ndufs7	Success	0.441894	1	0.347166	0.628324	Ndufs7	Ndufs7	NDUFS7
chr10:clu_2608_+	Success	3.84051	1	0.00558046	0.0708066	Dazap1	<=1 sample with coverage>0					Dazap1	<=1 sample with coverage>0					Dazap1	<2 introns used in >=min_samples_per_intron samples					Dazap1	<=1 sample with coverage>0					Dazap1	Success	0.184629	1	0.543409	0.763317	Dazap1	Dazap1	DAZAP1
chr10:clu_2609_+	Success	3.83924	1	0.00558834	0.0708462	Dazap1	<=1 sample with coverage>0					Dazap1	<=1 sample with coverage>0					Dazap1	<2 introns used in >=min_samples_per_intron samples					Dazap1	<=1 sample with coverage>0					Dazap1	Success	0.464246	1	0.335255	0.618142	Dazap1	Dazap1	DAZAP1
chr10:clu_2610_+	Success	1.52483	1	0.0807542	0.270516	Dazap1	<=1 sample with coverage>0					Dazap1	<=1 sample with coverage>0					Dazap1	<2 introns used in >=min_samples_per_intron samples					Dazap1	<=1 sample with coverage>0					Dazap1	Success	0.0787425	1	0.691483	0.847493	Dazap1	Dazap1	DAZAP1
chr10:clu_2611_+	Success	0.417615	1	0.360765	0.585629	Rps15	<=1 sample with coverage>0					Rps15	<=1 sample with coverage>0					Rps15	Success	0.9688	1	0.163929	0.453967	Rps15	<=1 sample with coverage>0					Rps15	Success	0.363845	1	0.393633	0.664476	Rps15	Rps15	RPS15
chr10:clu_2612_+	<=1 sample with coverage>min_coverage						<=1 sample with coverage>0						<=1 sample with coverage>0						<=1 sample with coverage>min_coverage						<=1 sample with coverage>0						<=1 sample with coverage>min_coverage
chr10:clu_2613_+	<2 introns used in >=min_samples_per_intron samples					Gamt	<2 introns used in >=min_samples_per_intron samples					Gamt	<2 introns used in >=min_samples_per_intron samples					Gamt	<2 introns used in >=min_samples_per_intron samples					Gamt	<=1 sample with coverage>min_coverage					Gamt	<2 introns used in >=min_samples_per_intron samples					Gamt	Gamt	GAMT
chr10:clu_2614_+	Success	0.561878	2	0.570137	0.743505	Gamt	Success	0.0171536	2	0.982993	1	Gamt	Not enough valid samples					Gamt	Success	4.52931	2	0.0107881	0.136723	Gamt	Not enough valid samples					Gamt	Success	2.16448	2	0.11481	0.408909	Gamt	Gamt	GAMT
chr10:clu_2615_+	<=1 sample with coverage>min_coverage					Uqcr11	<=1 sample with coverage>0					Uqcr11	<=1 sample with coverage>0					Uqcr11	<=1 sample with coverage>min_coverage					Uqcr11	<=1 sample with coverage>0					Uqcr11	<=1 sample with coverage>min_coverage					Uqcr11	Uqcr11	UQCR11
chr10:clu_2616_+	Success	3.99607	2	0.0183878	0.13423	Dazap1	<=1 sample with coverage>0					Dazap1	<=1 sample with coverage>0					Dazap1	Success	11.0173	2	1.64157e-05	0.00251732	Dazap1	<=1 sample with coverage>0					Dazap1	Success	1.19138	2	0.303802	0.591831	Dazap1	Dazap1	DAZAP1
chr10:clu_2617_+	<2 introns used in >=min_samples_per_intron samples						<=1 sample with coverage>0						<=1 sample with coverage>0						<2 introns used in >=min_samples_per_intron samples						<=1 sample with coverage>0						<=1 sample with coverage>min_coverage
chr10:clu_2618_+	<2 introns used in >=min_samples_per_intron samples						<=1 sample with coverage>0						<=1 sample with coverage>0						<2 introns used in >=min_samples_per_intron samples						<=1 sample with coverage>0						<2 introns used in >=min_samples_per_intron samples
chr10:clu_2619_+	Success	1.54741	1	0.0785418	0.266795	Rps15	<=1 sample with coverage>min_coverage					Rps15	<=1 sample with coverage>0					Rps15	Success	0.134327	1	0.604236	0.806859	Rps15	<=1 sample with coverage>0					Rps15	Success	1.1923	1	0.122537	0.419235	Rps15	Rps15	RPS15
chr10:clu_2620_+	Success	2.51273	2	0.081047	0.270516	Mbd3	Success	0.484315	1	0.325022	0.581414	Mbd3	Success	1.02723	1	0.15176	0.296314	Mbd3	Success	2.05621	1	0.0425695	0.25729	Mbd3	Success	0.00633053	1	0.91041	0.968692	Mbd3	Success	1.67468	2	0.187368	0.493857	Mbd3	Mbd3	MBD3
chr10:clu_2621_+	<2 introns used in >=min_samples_per_intron samples					Mbd3	Success	1.04215	1	0.14882	0.421989	Mbd3	Success	3.10766	1	0.012665	0.0837408	Mbd3	Success	2.77198	1	0.0185445	0.176964	Mbd3	<2 introns used in >=min_samples_per_intron samples					Mbd3	Success	0.0970255	1	0.659566	0.830159	Mbd3	Mbd3	MBD3
chr10:clu_2622_+	Success	1.01726	4	0.729408	0.848252	Adamtsl5	Success	0.261826	3	0.913665	0.972579	Adamtsl5	Success	3.5017	3	0.0717895	0.210711	Adamtsl5	Success	3.92348	4	0.0973483	0.361948	Adamtsl5	Success	1.04366	2	0.352164	0.539158	Adamtsl5	Not enough valid samples					Adamtsl5	Adamtsl5	ADAMTSL5
chr10:clu_2623_+	Success	3.91556	1	0.00513543	0.0678174	Adamtsl5	<=1 sample with coverage>min_coverage					Adamtsl5	Not enough valid samples					Adamtsl5	Success	0.520961	1	0.307375	0.599324	Adamtsl5	Success	2.71448	1	0.0198054	0.134942	Adamtsl5	Not enough valid samples					Adamtsl5	Adamtsl5	ADAMTSL5
chr10:clu_2624_+	<2 introns used in >=min_samples_per_intron samples					Adamtsl5	<=1 sample with coverage>min_coverage					Adamtsl5	<2 introns used in >=min_samples_per_intron samples					Adamtsl5	<2 introns used in >=min_samples_per_intron samples					Adamtsl5	<=1 sample with coverage>min_coverage					Adamtsl5	<2 introns used in >=min_samples_per_intron samples					Adamtsl5	Adamtsl5	ADAMTSL5
chr10:clu_2625_+	Success	2.1537	1	0.0379471	0.189005	Mbd3	Not enough valid samples					Mbd3	Not enough valid samples					Mbd3	Success	0.894333	1	0.181089	0.473285	Mbd3	<=1 sample with coverage>min_coverage					Mbd3	Success	0.762868	1	0.216753	0.52426	Mbd3	Mbd3	MBD3
chr10:clu_2626_+	<2 introns used in >=min_samples_per_intron samples					Mbd3	Success	2.47648	1	0.0260462	0.317813	Mbd3	<2 introns used in >=min_samples_per_intron samples					Mbd3	<2 introns used in >=min_samples_per_intron samples					Mbd3	<2 introns used in >=min_samples_per_intron samples					Mbd3	<2 introns used in >=min_samples_per_intron samples					Mbd3	Mbd3	MBD3
chr10:clu_2627_+	<2 introns used in >=min_samples_per_intron samples					Mbd3	<2 introns used in >=min_samples_per_intron samples					Mbd3	<2 introns used in >=min_samples_per_intron samples					Mbd3	<2 introns used in >=min_samples_per_intron samples					Mbd3	<2 introns used in >=min_samples_per_intron samples					Mbd3	<2 introns used in >=min_samples_per_intron samples					Mbd3	Mbd3	MBD3
chr10:clu_2628_+	<2 introns used in >=min_samples_per_intron samples						<=1 sample with coverage>0						<=1 sample with coverage>0						<2 introns used in >=min_samples_per_intron samples						<=1 sample with coverage>0						<=1 sample with coverage>min_coverage
chr10:clu_2629_+	<=1 sample with coverage>0						<=1 sample with coverage>0						<=1 sample with coverage>0						<=1 sample with coverage>0						<=1 sample with coverage>0						<=1 sample with coverage>0
chr10:clu_2630_+	Success	2.58971	1	0.022856	0.149192	Tcf3	Not enough valid samples					Tcf3	Not enough valid samples					Tcf3	Success	2.56448	1	0.0235297	0.198028	Tcf3	Not enough valid samples					Tcf3	Success	0.703482	1	0.235561	0.540415	Tcf3	Tcf3	TCF3
chr10:clu_2631_+	<2 introns used in >=min_samples_per_intron samples					Sf3a2	<=1 sample with coverage>0					Sf3a2	<=1 sample with coverage>0					Sf3a2	<2 introns used in >=min_samples_per_intron samples					Sf3a2	<=1 sample with coverage>0					Sf3a2	<2 introns used in >=min_samples_per_intron samples					Sf3a2	Sf3a2	SF3A2
chr10:clu_2632_+	<2 introns used in >=min_samples_per_intron samples					Rexo1	<=1 sample with coverage>min_coverage					Rexo1	<=1 sample with coverage>min_coverage					Rexo1	<2 introns used in >=min_samples_per_intron samples					Rexo1	<=1 sample with coverage>0					Rexo1	<2 introns used in >=min_samples_per_intron samples					Rexo1	Rexo1	REXO1
chr10:clu_2633_+	<2 introns used in >=min_samples_per_intron samples					Rexo1	<=1 sample with coverage>min_coverage					Rexo1	<=1 sample with coverage>min_coverage					Rexo1	<2 introns used in >=min_samples_per_intron samples					Rexo1	<=1 sample with coverage>min_coverage					Rexo1	<2 introns used in >=min_samples_per_intron samples					Rexo1	Rexo1	REXO1
chr10:clu_2634_+	Not enough valid samples					Rexo1	Not enough valid samples					Rexo1	<=1 sample with coverage>min_coverage					Rexo1	Success	1.65092	1	0.0692021	0.31148	Rexo1	<=1 sample with coverage>min_coverage					Rexo1	Not enough valid samples					Rexo1	Rexo1	REXO1
chr10:clu_2635_+	<2 introns used in >=min_samples_per_intron samples					Rexo1	<=1 sample with coverage>min_coverage					Rexo1	<=1 sample with coverage>min_coverage					Rexo1	<2 introns used in >=min_samples_per_intron samples					Rexo1	<=1 sample with coverage>min_coverage					Rexo1	<2 introns used in >=min_samples_per_intron samples					Rexo1	Rexo1	REXO1
chr10:clu_2636_+	<2 introns used in >=min_samples_per_intron samples					Rexo1	<=1 sample with coverage>min_coverage					Rexo1	<=1 sample with coverage>min_coverage					Rexo1	<2 introns used in >=min_samples_per_intron samples					Rexo1	<=1 sample with coverage>0					Rexo1	<2 introns used in >=min_samples_per_intron samples					Rexo1	Rexo1	REXO1
chr10:clu_2637_+	<2 introns used in >=min_samples_per_intron samples					Rexo1	<=1 sample with coverage>min_coverage					Rexo1	<=1 sample with coverage>min_coverage					Rexo1	<2 introns used in >=min_samples_per_intron samples					Rexo1	<=1 sample with coverage>min_coverage					Rexo1	<2 introns used in >=min_samples_per_intron samples					Rexo1	Rexo1	REXO1
chr10:clu_2638_+	<2 introns used in >=min_samples_per_intron samples					Rexo1	<=1 sample with coverage>min_coverage					Rexo1	<=1 sample with coverage>min_coverage					Rexo1	<2 introns used in >=min_samples_per_intron samples					Rexo1	<=1 sample with coverage>min_coverage					Rexo1	<2 introns used in >=min_samples_per_intron samples					Rexo1	Rexo1	REXO1
chr10:clu_2639_+	<2 introns used in >=min_samples_per_intron samples					Abhd17a	<2 introns used in >=min_samples_per_intron samples					Abhd17a	<2 introns used in >=min_samples_per_intron samples					Abhd17a	<2 introns used in >=min_samples_per_intron samples					Abhd17a	<2 introns used in >=min_samples_per_intron samples					Abhd17a	<2 introns used in >=min_samples_per_intron samples					Abhd17a	Abhd17a	ABHD17A
chr10:clu_2640_+	Success	1.94663	3	0.273223	0.5046	Abhd17a	Success	0.978844	1	0.161761	0.436581	Abhd17a	Not enough valid samples					Abhd17a	Success	0.580624	2	0.559549	0.779703	Abhd17a	Not enough valid samples					Abhd17a	Success	0.137655	3	0.964603	0.987507	Abhd17a	Abhd17a	ABHD17A
chr10:clu_2641_+	Success	4.31731	1	0.00329834	0.0510113	Oaz1	<=1 sample with coverage>0					Oaz1	<=1 sample with coverage>0					Oaz1	Success	1.51811	1	0.081425	0.337259	Oaz1	<=1 sample with coverage>0					Oaz1	Success	2.68263	1	0.0205418	0.220069	Oaz1	Oaz1	OAZ1
chr10:clu_2642_+	Success	0.00549972	1	0.916472	0.960928	Oaz1	<=1 sample with coverage>0					Oaz1	<=1 sample with coverage>0					Oaz1	Success	0.0335597	1	0.795578	0.914574	Oaz1	<=1 sample with coverage>0					Oaz1	Success	0.0310116	1	0.803326	0.90428	Oaz1	Oaz1	OAZ1
chr10:clu_2643_+	Success	0.144627	1	0.590699	0.756377	Oaz1	<=1 sample with coverage>min_coverage					Oaz1	<=1 sample with coverage>0					Oaz1	Success	0.327924	1	0.418029	0.685097	Oaz1	<=1 sample with coverage>0					Oaz1	Success	1.84133	1	0.0549812	0.315755	Oaz1	Oaz1	OAZ1
chr10:clu_2644_+	Success	1.70921	1	0.0644727	0.241587	Csnk1g2	<=1 sample with coverage>0					Csnk1g2	<=1 sample with coverage>0					Csnk1g2	Success	1.68084	1	0.0667299	0.306739	Csnk1g2	<=1 sample with coverage>0					Csnk1g2	Success	0.00170479	1	0.953437	0.982185	Csnk1g2	Csnk1g2	CSNK1G2
chr10:clu_2645_+	Success	9.40737	6	0.00448822	0.0628116	Scamp4,Adat3	<=1 sample with coverage>0					Scamp4,Adat3	<=1 sample with coverage>0					Scamp4,Adat3	Success	0.865784	4	0.784976	0.909054	Scamp4,Adat3	<=1 sample with coverage>0					Scamp4,Adat3	Success	3.59712	7	0.408941	0.675186	Scamp4,Adat3	Scamp4,Adat3
chr10:clu_2646_+	<=1 sample with coverage>0						<=1 sample with coverage>0						<=1 sample with coverage>0						<=1 sample with coverage>0						<=1 sample with coverage>0						<=1 sample with coverage>0
chr10:clu_2647_+	<2 introns used in >=min_samples_per_intron samples					Csnk1g2	<=1 sample with coverage>0					Csnk1g2	<=1 sample with coverage>0					Csnk1g2	<2 introns used in >=min_samples_per_intron samples					Csnk1g2	<=1 sample with coverage>0					Csnk1g2	<2 introns used in >=min_samples_per_intron samples					Csnk1g2	Csnk1g2	CSNK1G2
chr10:clu_2648_+	<2 introns used in >=min_samples_per_intron samples					Csnk1g2	<=1 sample with coverage>0					Csnk1g2	<=1 sample with coverage>0					Csnk1g2	<2 introns used in >=min_samples_per_intron samples					Csnk1g2	<=1 sample with coverage>0					Csnk1g2	<2 introns used in >=min_samples_per_intron samples					Csnk1g2	Csnk1g2	CSNK1G2
chr10:clu_2649_+	<=1 sample with coverage>0						<=1 sample with coverage>0						<=1 sample with coverage>0						<=1 sample with coverage>0						<=1 sample with coverage>0						<=1 sample with coverage>0
chr10:clu_2650_+	<2 introns used in >=min_samples_per_intron samples					Csnk1g2	<=1 sample with coverage>0					Csnk1g2	<=1 sample with coverage>0					Csnk1g2	<2 introns used in >=min_samples_per_intron samples					Csnk1g2	<=1 sample with coverage>0					Csnk1g2	<2 introns used in >=min_samples_per_intron samples					Csnk1g2	Csnk1g2	CSNK1G2
chr10:clu_2651_+	<2 introns used in >=min_samples_per_intron samples					Btbd2	<2 introns used in >=min_samples_per_intron samples					Btbd2	<2 introns used in >=min_samples_per_intron samples					Btbd2	<2 introns used in >=min_samples_per_intron samples					Btbd2	<=1 sample with coverage>min_coverage					Btbd2	<2 introns used in >=min_samples_per_intron samples					Btbd2	Btbd2	BTBD2
chr10:clu_2652_+	<2 introns used in >=min_samples_per_intron samples					Btbd2	<2 introns used in >=min_samples_per_intron samples					Btbd2	<2 introns used in >=min_samples_per_intron samples					Btbd2	<2 introns used in >=min_samples_per_intron samples					Btbd2	<2 introns used in >=min_samples_per_intron samples					Btbd2	<2 introns used in >=min_samples_per_intron samples					Btbd2	Btbd2	BTBD2
chr10:clu_2653_+	<2 introns used in >=min_samples_per_intron samples					Btbd2	<=1 sample with coverage>min_coverage					Btbd2	<=1 sample with coverage>0					Btbd2	<2 introns used in >=min_samples_per_intron samples					Btbd2	<=1 sample with coverage>min_coverage					Btbd2	<2 introns used in >=min_samples_per_intron samples					Btbd2	Btbd2	BTBD2
chr10:clu_2654_+	Success	0.308697	1	0.432018	0.642438	Btbd2	Not enough valid samples					Btbd2	Not enough valid samples					Btbd2	Success	0.0638133	1	0.720906	0.874396	Btbd2	<=1 sample with coverage>min_coverage					Btbd2	<2 introns used in >=min_samples_per_intron samples					Btbd2	Btbd2	BTBD2
chr10:clu_2655_+	<=1 sample with coverage>0						<=1 sample with coverage>0						<=1 sample with coverage>0						<=1 sample with coverage>0						<=1 sample with coverage>0						<=1 sample with coverage>0
chr10:clu_2656_+	Success	0.0717172	1	0.70489	0.833827	Mknk2	Success	0.0168347	1	0.854412	0.936062	Mknk2	Success	0.335699	1	0.412565	0.551207	Mknk2	Success	1.16689	1	0.126595	0.404245	Mknk2	Success	0.184407	1	0.543651	0.711013	Mknk2	Success	0.78258	1	0.210911	0.518447	Mknk2	Mknk2	MKNK2
chr10:clu_2657_+	Success	0.0456784	1	0.762459	0.867688	Mknk2	Success	0.246793	1	0.482332	0.703056	Mknk2	Success	0.682579	1	0.242646	0.395467	Mknk2	Success	0.212426	1	0.514526	0.753199	Mknk2	Success	0.117609	1	0.627682	0.771396	Mknk2	Success	0.938914	1	0.170581	0.477041	Mknk2	Mknk2	MKNK2
chr10:clu_2658_+	Success	0.150255	1	0.583562	0.751983	Mknk2	Success	0.865094	1	0.188387	0.469181	Mknk2	Success	0.956629	1	0.166602	0.31137	Mknk2	Success	0.877562	1	0.185234	0.47843	Mknk2	Success	0.110221	1	0.638703	0.776294	Mknk2	Success	0.457089	1	0.339008	0.620525	Mknk2	Mknk2	MKNK2
chr10:clu_2659_+	<2 introns used in >=min_samples_per_intron samples					Mknk2	<2 introns used in >=min_samples_per_intron samples					Mknk2	<2 introns used in >=min_samples_per_intron samples					Mknk2	<2 introns used in >=min_samples_per_intron samples					Mknk2	<2 introns used in >=min_samples_per_intron samples					Mknk2	<2 introns used in >=min_samples_per_intron samples					Mknk2	Mknk2	MKNK2
chr10:clu_2660_+	Success	0.777565	2	0.459524	0.662577	Mknk2	Success	0.156878	2	0.854808	0.936141	Mknk2	Not enough valid samples					Mknk2	Success	1.70703	2	0.181403	0.473638	Mknk2	Not enough valid samples					Mknk2	Success	0.638047	1	0.258627	0.558602	Mknk2	Mknk2	MKNK2
chr10:clu_2661_+	Success	0.647213	1	0.255234	0.487488	Mknk2	<=1 sample with coverage>0					Mknk2	<=1 sample with coverage>0					Mknk2	Success	0.164616	1	0.566112	0.783409	Mknk2	<=1 sample with coverage>0					Mknk2	Not enough valid samples					Mknk2	Mknk2	MKNK2
chr10:clu_2662_+	<=1 sample with coverage>0						<=1 sample with coverage>0						<=1 sample with coverage>0						<=1 sample with coverage>0						<=1 sample with coverage>0						<=1 sample with coverage>0
chr10:clu_2663_+	<2 introns used in >=min_samples_per_intron samples					Mob3a	<=1 sample with coverage>min_coverage					Mob3a	<=1 sample with coverage>min_coverage					Mob3a	<2 introns used in >=min_samples_per_intron samples					Mob3a	<=1 sample with coverage>0					Mob3a	<2 introns used in >=min_samples_per_intron samples					Mob3a	Mob3a	MOB3A
chr10:clu_2664_+	Success	0.0562125	1	0.7374	0.852477	Mob3a	Success	0.128795	1	0.611781	0.791507	Mob3a	Not enough valid samples					Mob3a	Success	1.25587	1	0.113001	0.384782	Mob3a	<=1 sample with coverage>min_coverage					Mob3a	Success	1.07423	1	0.142714	0.444674	Mob3a	Mob3a	MOB3A
chr10:clu_2665_+	Success	0.00158681	1	0.955075	0.981891	Izumo4	<=1 sample with coverage>0					Izumo4	<=1 sample with coverage>0					Izumo4	Success	2.24084	1	0.0342602	0.234295	Izumo4	<=1 sample with coverage>0					Izumo4	Success	0.933568	1	0.171803	0.47794	Izumo4	Izumo4	IZUMO4
chr10:clu_2666_+	Success	1.84478	1	0.0547539	0.221714	Izumo4	<=1 sample with coverage>0					Izumo4	<=1 sample with coverage>0					Izumo4	<2 introns used in >=min_samples_per_intron samples					Izumo4	<=1 sample with coverage>0					Izumo4	Success	0.0418674	1	0.772299	0.887616	Izumo4	Izumo4	IZUMO4
chr10:clu_2667_+	Success	1.12801	1	0.133095	0.345624	Izumo4	<=1 sample with coverage>0					Izumo4	<=1 sample with coverage>0					Izumo4	Success	1.15002	1	0.129371	0.406999	Izumo4	<=1 sample with coverage>0					Izumo4	Success	0.174168	1	0.555057	0.770331	Izumo4	Izumo4	IZUMO4
chr10:clu_2668_+	<2 introns used in >=min_samples_per_intron samples					Izumo4	<=1 sample with coverage>0					Izumo4	<=1 sample with coverage>0					Izumo4	<2 introns used in >=min_samples_per_intron samples					Izumo4	<=1 sample with coverage>0					Izumo4	<2 introns used in >=min_samples_per_intron samples					Izumo4	Izumo4	IZUMO4
chr10:clu_2669_+	Success	5.55999	2	0.00384882	0.0563807	Izumo4	<=1 sample with coverage>0					Izumo4	<=1 sample with coverage>0					Izumo4	Success	0.0322458	1	0.799533	0.916962	Izumo4	<=1 sample with coverage>0					Izumo4	Success	2.10151	2	0.122272	0.418794	Izumo4	Izumo4	IZUMO4
chr10:clu_2670_+	Success	0.122932	1	0.620002	0.777755	Ap3d1	Success	3.14517	1	0.0121398	0.274292	Ap3d1	Success	0.280878	1	0.453554	0.583967	Ap3d1	Success	0.577846	1	0.282361	0.577142	Ap3d1	Success	0.634134	1	0.260092	0.439985	Ap3d1	Success	1.61743	1	0.0720864	0.346266	Ap3d1	Ap3d1	AP3D1
chr10:clu_2671_+	<2 introns used in >=min_samples_per_intron samples					Ap3d1	<2 introns used in >=min_samples_per_intron samples					Ap3d1	<2 introns used in >=min_samples_per_intron samples					Ap3d1	<2 introns used in >=min_samples_per_intron samples					Ap3d1	<2 introns used in >=min_samples_per_intron samples					Ap3d1	<2 introns used in >=min_samples_per_intron samples					Ap3d1	Ap3d1	AP3D1
chr10:clu_2672_+	<2 introns used in >=min_samples_per_intron samples					Ap3d1	<2 introns used in >=min_samples_per_intron samples					Ap3d1	<2 introns used in >=min_samples_per_intron samples					Ap3d1	<2 introns used in >=min_samples_per_intron samples					Ap3d1	<2 introns used in >=min_samples_per_intron samples					Ap3d1	<2 introns used in >=min_samples_per_intron samples					Ap3d1	Ap3d1	AP3D1
chr10:clu_2673_+	<2 introns used in >=min_samples_per_intron samples					Ap3d1	<2 introns used in >=min_samples_per_intron samples					Ap3d1	<2 introns used in >=min_samples_per_intron samples					Ap3d1	<2 introns used in >=min_samples_per_intron samples					Ap3d1	<2 introns used in >=min_samples_per_intron samples					Ap3d1	<2 introns used in >=min_samples_per_intron samples					Ap3d1	Ap3d1	AP3D1
chr10:clu_2674_+	<2 introns used in >=min_samples_per_intron samples					Ap3d1	Success	0.0226214	1	0.831558	0.924701	Ap3d1	Success	1.17428	1	0.125398	0.269893	Ap3d1	<2 introns used in >=min_samples_per_intron samples					Ap3d1	<2 introns used in >=min_samples_per_intron samples					Ap3d1	<2 introns used in >=min_samples_per_intron samples					Ap3d1	Ap3d1	AP3D1
chr10:clu_2675_+	<2 introns used in >=min_samples_per_intron samples					Ap3d1	<=1 sample with coverage>min_coverage					Ap3d1	<=1 sample with coverage>min_coverage					Ap3d1	<2 introns used in >=min_samples_per_intron samples					Ap3d1	<=1 sample with coverage>0					Ap3d1	<2 introns used in >=min_samples_per_intron samples					Ap3d1	Ap3d1	AP3D1
chr10:clu_2676_+	<2 introns used in >=min_samples_per_intron samples					Ap3d1	<=1 sample with coverage>min_coverage					Ap3d1	<=1 sample with coverage>min_coverage					Ap3d1	<2 introns used in >=min_samples_per_intron samples					Ap3d1	<=1 sample with coverage>min_coverage					Ap3d1	<2 introns used in >=min_samples_per_intron samples					Ap3d1	Ap3d1	AP3D1
chr10:clu_2677_+	<=1 sample with coverage>0						<=1 sample with coverage>0						<=1 sample with coverage>0						<=1 sample with coverage>0						<=1 sample with coverage>0						<=1 sample with coverage>0
chr10:clu_2678_+	Success	1.24037	1	0.115248	0.319012	Ap3d1	<=1 sample with coverage>min_coverage					Ap3d1	Not enough valid samples					Ap3d1	Not enough valid samples					Ap3d1	<=1 sample with coverage>min_coverage					Ap3d1	Success	0.00791038	1	0.899906	0.956156	Ap3d1	Ap3d1	AP3D1
chr10:clu_2679_+	<2 introns used in >=min_samples_per_intron samples						<=1 sample with coverage>0						<=1 sample with coverage>0						<2 introns used in >=min_samples_per_intron samples						<=1 sample with coverage>0						<=1 sample with coverage>min_coverage
chr10:clu_2680_+	<2 introns used in >=min_samples_per_intron samples					Plekhj1	<=1 sample with coverage>0					Plekhj1	<=1 sample with coverage>0					Plekhj1	<2 introns used in >=min_samples_per_intron samples					Plekhj1	<=1 sample with coverage>0					Plekhj1	<2 introns used in >=min_samples_per_intron samples					Plekhj1	Plekhj1	PLEKHJ1
chr10:clu_2681_+	Success	0.1512	1	0.582382	0.751246	Plekhj1	Success	0.212317	1	0.514634	0.726629	Plekhj1	Not enough valid samples					Plekhj1	Success	0.344863	1	0.406258	0.674652	Plekhj1	<2 introns used in >=min_samples_per_intron samples					Plekhj1	Success	5.22625e-05	1	0.991843	0.999666	Plekhj1	Plekhj1	PLEKHJ1
chr10:clu_2682_+	<=1 sample with coverage>min_coverage					Dot1l	<=1 sample with coverage>0					Dot1l	<=1 sample with coverage>0					Dot1l	<2 introns used in >=min_samples_per_intron samples					Dot1l	<=1 sample with coverage>0					Dot1l	<=1 sample with coverage>0					Dot1l	Dot1l	DOT1L
chr10:clu_2683_+	Not enough valid samples					Dot1l	<=1 sample with coverage>0					Dot1l	<=1 sample with coverage>0					Dot1l	<2 introns used in >=min_samples_per_intron samples					Dot1l	<=1 sample with coverage>0					Dot1l	<2 introns used in >=min_samples_per_intron samples					Dot1l	Dot1l	DOT1L
chr10:clu_2684_+	Success	15.2721	4	3.79199e-06	0.000568374	Plekhj1	Success	1.20007	4	0.662603	0.824047	Plekhj1	Not enough valid samples					Plekhj1	Success	1.70891	4	0.490484	0.736016	Plekhj1	Not enough valid samples					Plekhj1	Success	5.896	6	0.066773	0.337243	Plekhj1	Plekhj1	PLEKHJ1
chr10:clu_2685_+	<2 introns used in >=min_samples_per_intron samples					Sf3a2	<=1 sample with coverage>0					Sf3a2	<=1 sample with coverage>0					Sf3a2	<2 introns used in >=min_samples_per_intron samples					Sf3a2	<=1 sample with coverage>0					Sf3a2	<2 introns used in >=min_samples_per_intron samples					Sf3a2	Sf3a2	SF3A2
chr10:clu_2686_+	Success	0.145659	1	0.589377	0.755566	Sf3a2	<=1 sample with coverage>0					Sf3a2	<=1 sample with coverage>0					Sf3a2	<2 introns used in >=min_samples_per_intron samples					Sf3a2	<=1 sample with coverage>0					Sf3a2	<2 introns used in >=min_samples_per_intron samples					Sf3a2	Sf3a2	SF3A2
chr10:clu_2687_+	<2 introns used in >=min_samples_per_intron samples						<=1 sample with coverage>0						<=1 sample with coverage>0						<2 introns used in >=min_samples_per_intron samples						<=1 sample with coverage>0						<=1 sample with coverage>min_coverage
chr10:clu_2688_+	<2 introns used in >=min_samples_per_intron samples					Lsm7	<2 introns used in >=min_samples_per_intron samples					Lsm7	<2 introns used in >=min_samples_per_intron samples					Lsm7	<2 introns used in >=min_samples_per_intron samples					Lsm7	<2 introns used in >=min_samples_per_intron samples					Lsm7	<2 introns used in >=min_samples_per_intron samples					Lsm7	Lsm7	LSM7
chr10:clu_2689_+	Success	2.50516	1	0.0251966	0.156047	Lsm7	<2 introns used in >=min_samples_per_intron samples					Lsm7	<=1 sample with coverage>min_coverage					Lsm7	Success	5.39716	1	0.00101812	0.0386141	Lsm7	<=1 sample with coverage>0					Lsm7	Success	5.24105e-08	1	0.999742	1	Lsm7	Lsm7	LSM7
chr10:clu_2690_+	Success	0.395311	2	0.673471	0.814048	Lsm7	<=1 sample with coverage>min_coverage					Lsm7	<=1 sample with coverage>min_coverage					Lsm7	Success	0.930589	1	0.172489	0.46273	Lsm7	<=1 sample with coverage>0					Lsm7	Success	4.48154	3	0.0297859	0.253388	Lsm7	Lsm7	LSM7
chr10:clu_2691_+	<2 introns used in >=min_samples_per_intron samples					Sppl2b	<=1 sample with coverage>0					Sppl2b	<=1 sample with coverage>0					Sppl2b	<2 introns used in >=min_samples_per_intron samples					Sppl2b	<=1 sample with coverage>0					Sppl2b	<2 introns used in >=min_samples_per_intron samples					Sppl2b	Sppl2b	SPPL2B
chr10:clu_2692_+	Not enough valid samples					Sppl2b	<=1 sample with coverage>0					Sppl2b	<=1 sample with coverage>0					Sppl2b	Success	1.42521	1	0.0913503	0.354152	Sppl2b	<=1 sample with coverage>0					Sppl2b	Not enough valid samples					Sppl2b	Sppl2b	SPPL2B
chr10:clu_2693_+	Not enough valid samples					Sppl2b	<=1 sample with coverage>0					Sppl2b	<=1 sample with coverage>0					Sppl2b	Success	0.111191	1	0.637231	0.827716	Sppl2b	<=1 sample with coverage>0					Sppl2b	Not enough valid samples					Sppl2b	Sppl2b	SPPL2B
chr10:clu_2694_+	Not enough valid samples					Sppl2b	<=1 sample with coverage>0					Sppl2b	<=1 sample with coverage>0					Sppl2b	Success	0.184234	1	0.543841	0.772119	Sppl2b	<=1 sample with coverage>0					Sppl2b	Not enough valid samples					Sppl2b	Sppl2b	SPPL2B
chr10:clu_2695_+	<2 introns used in >=min_samples_per_intron samples					Sppl2b	<=1 sample with coverage>0					Sppl2b	<=1 sample with coverage>0					Sppl2b	<2 introns used in >=min_samples_per_intron samples					Sppl2b	<=1 sample with coverage>0					Sppl2b	<2 introns used in >=min_samples_per_intron samples					Sppl2b	Sppl2b	SPPL2B
chr10:clu_2696_+	<2 introns used in >=min_samples_per_intron samples					Sppl2b	<=1 sample with coverage>0					Sppl2b	<=1 sample with coverage>0					Sppl2b	<2 introns used in >=min_samples_per_intron samples					Sppl2b	<=1 sample with coverage>0					Sppl2b	<2 introns used in >=min_samples_per_intron samples					Sppl2b	Sppl2b	SPPL2B
chr10:clu_2697_+	Success	1.2264	1	0.117315	0.32212	Timm13	<2 introns used in >=min_samples_per_intron samples					Timm13	<2 introns used in >=min_samples_per_intron samples					Timm13	<2 introns used in >=min_samples_per_intron samples					Timm13	<2 introns used in >=min_samples_per_intron samples					Timm13	Success	1.70087	1	0.0651278	0.3349	Timm13	Timm13	TIMM13
chr10:clu_2698_+	Success	0.141522	1	0.594713	0.759844	Timm13	<2 introns used in >=min_samples_per_intron samples					Timm13	<2 introns used in >=min_samples_per_intron samples					Timm13	<2 introns used in >=min_samples_per_intron samples					Timm13	<2 introns used in >=min_samples_per_intron samples					Timm13	Success	1.15627	1	0.128334	0.425921	Timm13	Timm13	TIMM13
chr10:clu_2699_+	Success	0.599962	1	0.273337	0.504636	Lmnb2	Not enough valid samples					Lmnb2	<=1 sample with coverage>min_coverage					Lmnb2	Success	0.503781	1	0.315488	0.606598	Lmnb2	<=1 sample with coverage>min_coverage					Lmnb2	Success	0.0279204	1	0.813195	0.91026	Lmnb2	Lmnb2	LMNB2
chr10:clu_2700_+	Not enough valid samples					Lmnb2	Success	0.0120006	6	1	1	Lmnb2	Not enough valid samples					Lmnb2	<2 introns used in >=min_samples_per_intron samples					Lmnb2	<=1 sample with coverage>min_coverage					Lmnb2	<2 introns used in >=min_samples_per_intron samples					Lmnb2	Lmnb2	LMNB2
chr10:clu_2701_+	Success	0.177553	1	0.551237	0.731284	Gadd45b	<=1 sample with coverage>0					Gadd45b	<=1 sample with coverage>0					Gadd45b	Success	0.35704	1	0.398092	0.668271	Gadd45b	<=1 sample with coverage>0					Gadd45b	Success	0.968713	1	0.163948	0.47082	Gadd45b	Gadd45b	GADD45B
chr10:clu_2702_+	<2 introns used in >=min_samples_per_intron samples					Gadd45b	<=1 sample with coverage>0					Gadd45b	<=1 sample with coverage>0					Gadd45b	<2 introns used in >=min_samples_per_intron samples					Gadd45b	<=1 sample with coverage>0					Gadd45b	<2 introns used in >=min_samples_per_intron samples					Gadd45b	Gadd45b	GADD45B
chr10:clu_2703_+	<2 introns used in >=min_samples_per_intron samples					Map2k2	<=1 sample with coverage>0					Map2k2	<=1 sample with coverage>0					Map2k2	Success	0.8973	1	0.180367	0.472199	Map2k2	<=1 sample with coverage>0					Map2k2	Success	0.631317	1	0.261153	0.558967	Map2k2	Map2k2	MAP2K2
chr10:clu_2704_+	Success	0.948969	1	0.168309	0.39155	Map2k2	<=1 sample with coverage>0					Map2k2	<=1 sample with coverage>0					Map2k2	Success	0.442726	1	0.346713	0.631	Map2k2	<=1 sample with coverage>0					Map2k2	Success	0.399616	1	0.371323	0.647133	Map2k2	Map2k2	MAP2K2
chr10:clu_2705_+	<2 introns used in >=min_samples_per_intron samples					Slc39a3	<=1 sample with coverage>min_coverage					Slc39a3	<=1 sample with coverage>min_coverage					Slc39a3	<2 introns used in >=min_samples_per_intron samples					Slc39a3	<=1 sample with coverage>min_coverage					Slc39a3	<2 introns used in >=min_samples_per_intron samples					Slc39a3	Slc39a3	SLC39A3
chr10:clu_2706_+	Not enough valid samples					Slc39a3	<=1 sample with coverage>min_coverage					Slc39a3	<=1 sample with coverage>min_coverage					Slc39a3	Success	0.0735682	1	0.701287	0.867271	Slc39a3	<=1 sample with coverage>min_coverage					Slc39a3	Not enough valid samples					Slc39a3	Slc39a3	SLC39A3
chr10:clu_2707_+	<=1 sample with coverage>0						<=1 sample with coverage>0						<=1 sample with coverage>0						<=1 sample with coverage>0						<=1 sample with coverage>0						<=1 sample with coverage>0
chr10:clu_2708_+	Success	1.81768	1	0.0565646	0.224717	Sgta	Success	0.760202	1	0.217558	0.497487	Sgta	Success	0.132537	1	0.606656	0.709387	Sgta	Success	1.96803	1	0.0472616	0.268773	Sgta	Success	0.642352	1	0.257026	0.439985	Sgta	Success	0.334181	1	0.413623	0.678226	Sgta	Sgta	SGTA
chr10:clu_2709_+	<2 introns used in >=min_samples_per_intron samples					Sgta	<2 introns used in >=min_samples_per_intron samples					Sgta	<2 introns used in >=min_samples_per_intron samples					Sgta	<2 introns used in >=min_samples_per_intron samples					Sgta	<2 introns used in >=min_samples_per_intron samples					Sgta	<2 introns used in >=min_samples_per_intron samples					Sgta	Sgta	SGTA
chr10:clu_2710_+	<2 introns used in >=min_samples_per_intron samples					Sgta	<=1 sample with coverage>0					Sgta	<=1 sample with coverage>0					Sgta	<2 introns used in >=min_samples_per_intron samples					Sgta	<=1 sample with coverage>min_coverage					Sgta	Not enough valid samples					Sgta	Sgta	SGTA
chr10:clu_2711_+	<2 introns used in >=min_samples_per_intron samples					Sgta	<2 introns used in >=min_samples_per_intron samples					Sgta	<2 introns used in >=min_samples_per_intron samples					Sgta	<2 introns used in >=min_samples_per_intron samples					Sgta	<2 introns used in >=min_samples_per_intron samples					Sgta	<2 introns used in >=min_samples_per_intron samples					Sgta	Sgta	SGTA
chr10:clu_2712_+	<2 introns used in >=min_samples_per_intron samples					Sgta	<2 introns used in >=min_samples_per_intron samples					Sgta	<2 introns used in >=min_samples_per_intron samples					Sgta	<2 introns used in >=min_samples_per_intron samples					Sgta	<=1 sample with coverage>min_coverage					Sgta	<2 introns used in >=min_samples_per_intron samples					Sgta	Sgta	SGTA
chr10:clu_2713_+	Success	4.57944	2	0.0102606	0.0979506	Thop1	<=1 sample with coverage>0					Thop1	<=1 sample with coverage>0					Thop1	<2 introns used in >=min_samples_per_intron samples					Thop1	<=1 sample with coverage>0					Thop1	Not enough valid samples					Thop1	Thop1	THOP1
chr10:clu_2714_+	<2 introns used in >=min_samples_per_intron samples					Thop1	<=1 sample with coverage>0					Thop1	<=1 sample with coverage>0					Thop1	<2 introns used in >=min_samples_per_intron samples					Thop1	<=1 sample with coverage>0					Thop1	<2 introns used in >=min_samples_per_intron samples					Thop1	Thop1	THOP1
chr10:clu_2715_+	<2 introns used in >=min_samples_per_intron samples					Thop1	<=1 sample with coverage>0					Thop1	<=1 sample with coverage>0					Thop1	<2 introns used in >=min_samples_per_intron samples					Thop1	<=1 sample with coverage>0					Thop1	<2 introns used in >=min_samples_per_intron samples					Thop1	Thop1	THOP1
chr10:clu_2716_+	Success	0.74869	3	0.682875	0.819389	Zbtb7a	<=1 sample with coverage>0					Zbtb7a	<=1 sample with coverage>0					Zbtb7a	Success	3.24479	3	0.0900745	0.352097	Zbtb7a	<=1 sample with coverage>0					Zbtb7a	Success	1.20294	1	0.120881	0.417563	Zbtb7a	Zbtb7a	ZBTB7A
chr10:clu_2717_+	<2 introns used in >=min_samples_per_intron samples					Zbtb7a	<=1 sample with coverage>0					Zbtb7a	<=1 sample with coverage>0					Zbtb7a	<2 introns used in >=min_samples_per_intron samples					Zbtb7a	<=1 sample with coverage>0					Zbtb7a	<2 introns used in >=min_samples_per_intron samples					Zbtb7a	Zbtb7a	ZBTB7A
chr10:clu_2718_+	Success	0.247799	1	0.481441	0.67874	Pias4	Not enough valid samples					Pias4	<=1 sample with coverage>min_coverage					Pias4	Success	0.719918	1	0.230166	0.528356	Pias4	<=1 sample with coverage>min_coverage					Pias4	Success	0.0264604	1	0.818057	0.913267	Pias4	Pias4	PIAS4
chr10:clu_2719_+	<2 introns used in >=min_samples_per_intron samples					Pias4	<2 introns used in >=min_samples_per_intron samples					Pias4	<=1 sample with coverage>min_coverage					Pias4	<2 introns used in >=min_samples_per_intron samples					Pias4	<=1 sample with coverage>0					Pias4	<2 introns used in >=min_samples_per_intron samples					Pias4	Pias4	PIAS4
chr10:clu_2720_+	<2 introns used in >=min_samples_per_intron samples					Pias4	<=1 sample with coverage>min_coverage					Pias4	<=1 sample with coverage>min_coverage					Pias4	<2 introns used in >=min_samples_per_intron samples					Pias4	<2 introns used in >=min_samples_per_intron samples					Pias4	<2 introns used in >=min_samples_per_intron samples					Pias4	Pias4	PIAS4
chr10:clu_2721_+	Success	0.855883	1	0.190756	0.418459	Hmg20b	<2 introns used in >=min_samples_per_intron samples					Hmg20b	<2 introns used in >=min_samples_per_intron samples					Hmg20b	<2 introns used in >=min_samples_per_intron samples					Hmg20b	<=1 sample with coverage>min_coverage					Hmg20b	Success	0.553526	1	0.292724	0.584603	Hmg20b	Hmg20b	HMG20B
chr10:clu_2722_+	Success	0.430777	1	0.353304	0.579968	Pias4	Not enough valid samples					Pias4	Not enough valid samples					Pias4	Success	1.92841	1	0.0495439	0.273261	Pias4	<=1 sample with coverage>min_coverage					Pias4	Success	0.0378052	1	0.783337	0.893075	Pias4	Pias4	PIAS4
chr10:clu_2723_+	Success	2.91547	1	0.0157467	0.123147	Pias4	<2 introns used in >=min_samples_per_intron samples					Pias4	<=1 sample with coverage>min_coverage					Pias4	Success	1.01728	1	0.153759	0.440151	Pias4	<=1 sample with coverage>min_coverage					Pias4	Success	0.308789	1	0.431948	0.690309	Pias4	Pias4	PIAS4
chr10:clu_2724_+	<=1 sample with coverage>0						<=1 sample with coverage>0						<=1 sample with coverage>0						<2 introns used in >=min_samples_per_intron samples						<=1 sample with coverage>0						<=1 sample with coverage>0
chr10:clu_2725_+	<2 introns used in >=min_samples_per_intron samples					Eef2	<=1 sample with coverage>0					Eef2	<=1 sample with coverage>min_coverage					Eef2	<2 introns used in >=min_samples_per_intron samples					Eef2	<=1 sample with coverage>0					Eef2	<2 introns used in >=min_samples_per_intron samples					Eef2	Eef2	EEF2
chr10:clu_2726_+	<=1 sample with coverage>0						<=1 sample with coverage>0						<=1 sample with coverage>0						<=1 sample with coverage>0						<=1 sample with coverage>0						<=1 sample with coverage>0
chr10:clu_2727_+	<2 introns used in >=min_samples_per_intron samples					Eef2	<=1 sample with coverage>0					Eef2	<=1 sample with coverage>0					Eef2	<2 introns used in >=min_samples_per_intron samples					Eef2	<=1 sample with coverage>0					Eef2	<2 introns used in >=min_samples_per_intron samples					Eef2	Eef2	EEF2
chr10:clu_2728_+	<=1 sample with coverage>0						<=1 sample with coverage>0						<=1 sample with coverage>0						<=1 sample with coverage>0						<=1 sample with coverage>0						<=1 sample with coverage>min_coverage
chr10:clu_2729_+	Success	0.327895	1	0.41805	0.631714	Dapk3	<=1 sample with coverage>0					Dapk3	<=1 sample with coverage>0					Dapk3	<2 introns used in >=min_samples_per_intron samples					Dapk3	<=1 sample with coverage>0					Dapk3	Success	0.182114	2	0.833506	0.921283	Dapk3	Dapk3	DAPK3
chr10:clu_2730_+	<2 introns used in >=min_samples_per_intron samples					Dapk3	<=1 sample with coverage>0					Dapk3	<=1 sample with coverage>0					Dapk3	<2 introns used in >=min_samples_per_intron samples					Dapk3	<=1 sample with coverage>0					Dapk3	<2 introns used in >=min_samples_per_intron samples					Dapk3	Dapk3	DAPK3
chr10:clu_2731_+	Success	0.0669511	1	0.71442	0.839097	Dapk3	<=1 sample with coverage>0					Dapk3	<=1 sample with coverage>0					Dapk3	Success	0.814196	1	0.201926	0.497543	Dapk3	<=1 sample with coverage>0					Dapk3	Success	0.664698	1	0.248913	0.551808	Dapk3	Dapk3	DAPK3
chr10:clu_2732_+	Success	0.491787	2	0.611533	0.772447	Dapk3	<=1 sample with coverage>0					Dapk3	<=1 sample with coverage>0					Dapk3	Success	0.00173526	1	0.953023	0.988087	Dapk3	<=1 sample with coverage>0					Dapk3	Success	0.526955	2	0.5904	0.791517	Dapk3	Dapk3	DAPK3
chr10:clu_2733_+	<2 introns used in >=min_samples_per_intron samples					Dapk3	<=1 sample with coverage>0					Dapk3	<=1 sample with coverage>0					Dapk3	<2 introns used in >=min_samples_per_intron samples					Dapk3	<=1 sample with coverage>0					Dapk3	<2 introns used in >=min_samples_per_intron samples					Dapk3	Dapk3	DAPK3
chr10:clu_2734_+	<2 introns used in >=min_samples_per_intron samples					Dohh	<=1 sample with coverage>0					Dohh	<=1 sample with coverage>0					Dohh	<2 introns used in >=min_samples_per_intron samples					Dohh	<=1 sample with coverage>0					Dohh	Success	0.0077872	1	0.900684	0.956538	Dohh	Dohh	DOHH
chr10:clu_2735_+	<2 introns used in >=min_samples_per_intron samples					Dohh	<=1 sample with coverage>0					Dohh	<=1 sample with coverage>0					Dohh	<2 introns used in >=min_samples_per_intron samples					Dohh	<=1 sample with coverage>0					Dohh	<2 introns used in >=min_samples_per_intron samples					Dohh	Dohh	DOHH
chr10:clu_2736_+	Not enough valid samples					Matk	<=1 sample with coverage>0					Matk	<=1 sample with coverage>0					Matk	<2 introns used in >=min_samples_per_intron samples					Matk	<=1 sample with coverage>0					Matk	Success	0.0352714	1	0.790548	0.897049	Matk	Matk	MATK
chr10:clu_2737_+	<2 introns used in >=min_samples_per_intron samples					Matk	<=1 sample with coverage>0					Matk	<=1 sample with coverage>0					Matk	<2 introns used in >=min_samples_per_intron samples					Matk	<=1 sample with coverage>0					Matk	Success	0.115102	1	0.631372	0.814594	Matk	Matk	MATK
chr10:clu_2738_+	Not enough valid samples					Matk	<=1 sample with coverage>0					Matk	<=1 sample with coverage>0					Matk	<2 introns used in >=min_samples_per_intron samples					Matk	<=1 sample with coverage>0					Matk	Success	0.0729112	2	0.929683	0.971026	Matk	Matk	MATK
chr10:clu_2739_+	<2 introns used in >=min_samples_per_intron samples					Mrpl54	<2 introns used in >=min_samples_per_intron samples					Mrpl54	<2 introns used in >=min_samples_per_intron samples					Mrpl54	<2 introns used in >=min_samples_per_intron samples					Mrpl54	<2 introns used in >=min_samples_per_intron samples					Mrpl54	Success	0.822845	1	0.199547	0.506292	Mrpl54	Mrpl54	MRPL54
chr10:clu_2740_+	<2 introns used in >=min_samples_per_intron samples					Mrpl54	<2 introns used in >=min_samples_per_intron samples					Mrpl54	<2 introns used in >=min_samples_per_intron samples					Mrpl54	<2 introns used in >=min_samples_per_intron samples					Mrpl54	<=1 sample with coverage>min_coverage					Mrpl54	<2 introns used in >=min_samples_per_intron samples					Mrpl54	Mrpl54	MRPL54
chr10:clu_2741_+	<2 introns used in >=min_samples_per_intron samples					Matk	<=1 sample with coverage>0					Matk	<=1 sample with coverage>0					Matk	<2 introns used in >=min_samples_per_intron samples					Matk	<=1 sample with coverage>0					Matk	<2 introns used in >=min_samples_per_intron samples					Matk	Matk	MATK
chr10:clu_2742_+	<2 introns used in >=min_samples_per_intron samples					Matk	<=1 sample with coverage>0					Matk	<=1 sample with coverage>0					Matk	<=1 sample with coverage>0					Matk	<=1 sample with coverage>0					Matk	<2 introns used in >=min_samples_per_intron samples					Matk	Matk	MATK
chr10:clu_2743_+	<2 introns used in >=min_samples_per_intron samples					Matk	<=1 sample with coverage>0					Matk	<=1 sample with coverage>0					Matk	<2 introns used in >=min_samples_per_intron samples					Matk	<=1 sample with coverage>0					Matk	<2 introns used in >=min_samples_per_intron samples					Matk	Matk	MATK
chr10:clu_2744_+	<2 introns used in >=min_samples_per_intron samples					Apba3	<=1 sample with coverage>0					Apba3	<=1 sample with coverage>0					Apba3	<2 introns used in >=min_samples_per_intron samples					Apba3	<=1 sample with coverage>0					Apba3	<2 introns used in >=min_samples_per_intron samples					Apba3	Apba3	APBA3
chr10:clu_2745_+	<2 introns used in >=min_samples_per_intron samples					Apba3	<=1 sample with coverage>0					Apba3	<=1 sample with coverage>0					Apba3	<2 introns used in >=min_samples_per_intron samples					Apba3	<=1 sample with coverage>0					Apba3	<2 introns used in >=min_samples_per_intron samples					Apba3	Apba3	APBA3
chr10:clu_2746_+	<2 introns used in >=min_samples_per_intron samples					Apba3	<=1 sample with coverage>0					Apba3	<=1 sample with coverage>0					Apba3	<2 introns used in >=min_samples_per_intron samples					Apba3	<=1 sample with coverage>0					Apba3	<2 introns used in >=min_samples_per_intron samples					Apba3	Apba3	APBA3
chr10:clu_2747_+	<2 introns used in >=min_samples_per_intron samples					Apba3	<=1 sample with coverage>0					Apba3	<=1 sample with coverage>0					Apba3	<2 introns used in >=min_samples_per_intron samples					Apba3	<=1 sample with coverage>0					Apba3	<2 introns used in >=min_samples_per_intron samples					Apba3	Apba3	APBA3
chr10:clu_2748_+	<2 introns used in >=min_samples_per_intron samples					Apba3	<=1 sample with coverage>0					Apba3	<=1 sample with coverage>0					Apba3	<2 introns used in >=min_samples_per_intron samples					Apba3	<=1 sample with coverage>0					Apba3	<2 introns used in >=min_samples_per_intron samples					Apba3	Apba3	APBA3
chr10:clu_2749_+	Success	0.941812	1	0.169923	0.392955	Apba3	<=1 sample with coverage>0					Apba3	<=1 sample with coverage>0					Apba3	<2 introns used in >=min_samples_per_intron samples					Apba3	<=1 sample with coverage>0					Apba3	Success	0.0933674	1	0.665648	0.833571	Apba3	Apba3	APBA3
chr10:clu_2750_+	<2 introns used in >=min_samples_per_intron samples					Apba3	<=1 sample with coverage>0					Apba3	<=1 sample with coverage>0					Apba3	<2 introns used in >=min_samples_per_intron samples					Apba3	<=1 sample with coverage>0					Apba3	<2 introns used in >=min_samples_per_intron samples					Apba3	Apba3	APBA3
chr10:clu_2751_+	<=1 sample with coverage>min_coverage					Tjp3	<=1 sample with coverage>0					Tjp3	<=1 sample with coverage>0					Tjp3	<=1 sample with coverage>0					Tjp3	<=1 sample with coverage>0					Tjp3	<=1 sample with coverage>min_coverage					Tjp3	Tjp3	TJP3
chr10:clu_2752_+	Success	1.80836	1	0.0572013	0.226238	Pip5k1c	<=1 sample with coverage>0					Pip5k1c	<=1 sample with coverage>0					Pip5k1c	Success	0.182395	1	0.545858	0.772546	Pip5k1c	<=1 sample with coverage>0					Pip5k1c	Success	0.587953	1	0.278191	0.573785	Pip5k1c	Pip5k1c	PIP5K1C
chr10:clu_2753_+	Success	2.70033	1	0.0201291	0.140178	Pip5k1c	<=1 sample with coverage>0					Pip5k1c	<=1 sample with coverage>0					Pip5k1c	Not enough valid samples					Pip5k1c	<=1 sample with coverage>0					Pip5k1c	Success	0.761975	2	0.466744	0.713708	Pip5k1c	Pip5k1c	PIP5K1C
chr10:clu_2754_+	Success	0.666818	2	0.51334	0.70361	Pip5k1c	<=1 sample with coverage>0					Pip5k1c	<=1 sample with coverage>0					Pip5k1c	<2 introns used in >=min_samples_per_intron samples					Pip5k1c	<=1 sample with coverage>0					Pip5k1c	Success	0.162464	2	0.850047	0.930504	Pip5k1c	Pip5k1c	PIP5K1C
chr10:clu_2755_+	<2 introns used in >=min_samples_per_intron samples					Pip5k1c	<=1 sample with coverage>0					Pip5k1c	<=1 sample with coverage>0					Pip5k1c	<2 introns used in >=min_samples_per_intron samples					Pip5k1c	<=1 sample with coverage>0					Pip5k1c	<2 introns used in >=min_samples_per_intron samples					Pip5k1c	Pip5k1c	PIP5K1C
chr10:clu_2756_+	<2 introns used in >=min_samples_per_intron samples					Cactin	<=1 sample with coverage>0					Cactin	<=1 sample with coverage>0					Cactin	<2 introns used in >=min_samples_per_intron samples					Cactin	<=1 sample with coverage>0					Cactin	<2 introns used in >=min_samples_per_intron samples					Cactin	Cactin	CACTIN
chr10:clu_2757_+	<=1 sample with coverage>min_coverage					Tbxa2r	<=1 sample with coverage>0					Tbxa2r	<=1 sample with coverage>0					Tbxa2r	<2 introns used in >=min_samples_per_intron samples					Tbxa2r	<=1 sample with coverage>0					Tbxa2r	<=1 sample with coverage>0					Tbxa2r	Tbxa2r	TBXA2R
chr10:clu_2758_+	Success	0.0122548	2	0.98782	0.997586	Hmg20b	Success	2.13243	4	0.371345	0.623011	Hmg20b	Success	1.14315	2	0.318814	0.469981	Hmg20b	Success	3.00118	2	0.0497281	0.27365	Hmg20b	Success	1.85546	2	0.15638	0.336116	Hmg20b	Success	4.93746	3	0.0196598	0.216021	Hmg20b	Hmg20b	HMG20B
chr10:clu_2759_+	<2 introns used in >=min_samples_per_intron samples					Hmg20b	<2 introns used in >=min_samples_per_intron samples					Hmg20b	<=1 sample with coverage>min_coverage					Hmg20b	<2 introns used in >=min_samples_per_intron samples					Hmg20b	<=1 sample with coverage>min_coverage					Hmg20b	<2 introns used in >=min_samples_per_intron samples					Hmg20b	Hmg20b	HMG20B
chr10:clu_2760_+	Success	0.764776	1	0.21618	0.445412	Hmg20b	<=1 sample with coverage>min_coverage					Hmg20b	<=1 sample with coverage>min_coverage					Hmg20b	Success	0.159594	1	0.572096	0.786736	Hmg20b	<=1 sample with coverage>0					Hmg20b	Success	6.96977	1	0.000188786	0.0206568	Hmg20b	Hmg20b	HMG20B
chr10:clu_2761_+	Not enough valid samples					Mfsd12	<=1 sample with coverage>0					Mfsd12	<=1 sample with coverage>0					Mfsd12	Success	0.0703937	1	0.7075	0.869442	Mfsd12	<=1 sample with coverage>0					Mfsd12	Not enough valid samples					Mfsd12	Mfsd12	MFSD12
chr10:clu_2762_+	Success	0.481003	1	0.326682	0.555719	Fzr1	Success	0.494396	1	0.320038	0.575817	Fzr1	Not enough valid samples					Fzr1	Success	0.0561801	1	0.737473	0.884497	Fzr1	Not enough valid samples					Fzr1	Success	0.0444422	1	0.7656	0.884535	Fzr1	Fzr1	FZR1
chr10:clu_2763_+	<2 introns used in >=min_samples_per_intron samples					Fzr1	<2 introns used in >=min_samples_per_intron samples					Fzr1	<2 introns used in >=min_samples_per_intron samples					Fzr1	<2 introns used in >=min_samples_per_intron samples					Fzr1	<2 introns used in >=min_samples_per_intron samples					Fzr1	<2 introns used in >=min_samples_per_intron samples					Fzr1	Fzr1	FZR1
chr10:clu_2764_+	<2 introns used in >=min_samples_per_intron samples					Fzr1	<=1 sample with coverage>min_coverage					Fzr1	<=1 sample with coverage>min_coverage					Fzr1	<2 introns used in >=min_samples_per_intron samples					Fzr1	<=1 sample with coverage>min_coverage					Fzr1	<2 introns used in >=min_samples_per_intron samples					Fzr1	Fzr1	FZR1
chr10:clu_2765_+	<2 introns used in >=min_samples_per_intron samples					Fzr1	<=1 sample with coverage>min_coverage					Fzr1	<=1 sample with coverage>0					Fzr1	<2 introns used in >=min_samples_per_intron samples					Fzr1	<=1 sample with coverage>0					Fzr1	<2 introns used in >=min_samples_per_intron samples					Fzr1	Fzr1	FZR1
chr10:clu_2766_+	<2 introns used in >=min_samples_per_intron samples					Dohh	<=1 sample with coverage>0					Dohh	<=1 sample with coverage>0					Dohh	<2 introns used in >=min_samples_per_intron samples					Dohh	<=1 sample with coverage>0					Dohh	<2 introns used in >=min_samples_per_intron samples					Dohh	Dohh	DOHH
chr10:clu_2767_+	Success	2.3369	1	0.0306262	0.170973	Aes,Tle2	<=1 sample with coverage>0					Aes,Tle2	<=1 sample with coverage>0					Aes,Tle2	Success	0.621491	1	0.264897	0.562342	Aes,Tle2	<=1 sample with coverage>0					Aes,Tle2	Success	1.47858	1	0.0854985	0.366568	Aes,Tle2	Aes,Tle2
chr10:clu_2768_+	Success	1.75936	1	0.0606795	0.233712	Aes	<=1 sample with coverage>0					Aes	<=1 sample with coverage>0					Aes	Success	2.68773	1	0.0204218	0.18452	Aes	<=1 sample with coverage>0					Aes	Success	0.653033	1	0.253108	0.554675	Aes	Aes
chr10:clu_2769_+	<2 introns used in >=min_samples_per_intron samples					Nfic	<=1 sample with coverage>min_coverage					Nfic	<=1 sample with coverage>min_coverage					Nfic	<2 introns used in >=min_samples_per_intron samples					Nfic	<=1 sample with coverage>min_coverage					Nfic	<2 introns used in >=min_samples_per_intron samples					Nfic	Nfic	NFIC
chr10:clu_2770_+	Success	1.96469	1	0.0474496	0.208207	Nfic	<=1 sample with coverage>min_coverage					Nfic	<=1 sample with coverage>0					Nfic	Success	0.101294	1	0.652639	0.837013	Nfic	<=1 sample with coverage>0					Nfic	Not enough valid samples					Nfic	Nfic	NFIC
chr10:clu_2771_+	Success	10.4043	5	0.000880372	0.0230709	Nfic	Success	3.31274	4	0.157054	0.429162	Nfic	Success	5.98267	3	0.00750286	0.0700852	Nfic	Success	4.87159	5	0.082848	0.34048	Nfic	Success	8.25859	3	0.000888152	0.0310777	Nfic	Success	10.1212	5	0.00112536	0.0544014	Nfic	Nfic	NFIC
chr10:clu_2772_+	<=1 sample with coverage>min_coverage						<=1 sample with coverage>0						<=1 sample with coverage>0						<=1 sample with coverage>0						<=1 sample with coverage>0						<=1 sample with coverage>0
chr10:clu_2773_+	<2 introns used in >=min_samples_per_intron samples					Gm16104	<=1 sample with coverage>0					Gm16104	<=1 sample with coverage>0					Gm16104	<2 introns used in >=min_samples_per_intron samples					Gm16104	<=1 sample with coverage>0					Gm16104	<2 introns used in >=min_samples_per_intron samples					Gm16104	Gm16104
chr10:clu_2774_+	Success	0.416612	1	0.361342	0.585966	Ncln	Success	0.0311846	1	0.80279	0.908445	Ncln	Success	0.371677	1	0.388588	0.530735	Ncln	Success	0.111718	1	0.636435	0.827253	Ncln	<2 introns used in >=min_samples_per_intron samples					Ncln	Success	0.0611521	1	0.726549	0.865301	Ncln	Ncln	NCLN
chr10:clu_2775_+	Success	4.52622	2	0.0108215	0.100904	Gna15,Gna11	Success	4.36109	1	0.00314362	0.189207	Gna15,Gna11	Success	0.224348	1	0.502954	0.624932	Gna15,Gna11	Success	0.116979	1	0.628605	0.821935	Gna15,Gna11	<2 introns used in >=min_samples_per_intron samples					Gna15,Gna11	Success	0.230537	2	0.794107	0.898775	Gna15,Gna11	Gna15,Gna11
chr10:clu_2776_+	<2 introns used in >=min_samples_per_intron samples					Gna15	<=1 sample with coverage>min_coverage					Gna15	<=1 sample with coverage>min_coverage					Gna15	<2 introns used in >=min_samples_per_intron samples					Gna15	<=1 sample with coverage>0					Gna15	<2 introns used in >=min_samples_per_intron samples					Gna15	Gna15	GNA15
chr10:clu_2777_+	<2 introns used in >=min_samples_per_intron samples					Gna11	<=1 sample with coverage>min_coverage					Gna11	<=1 sample with coverage>min_coverage					Gna11	<2 introns used in >=min_samples_per_intron samples					Gna11	<=1 sample with coverage>min_coverage					Gna11	<2 introns used in >=min_samples_per_intron samples					Gna11	Gna11	GNA11
chr10:clu_2778_+	<2 introns used in >=min_samples_per_intron samples					Gna11	<2 introns used in >=min_samples_per_intron samples					Gna11	<2 introns used in >=min_samples_per_intron samples					Gna11	<2 introns used in >=min_samples_per_intron samples					Gna11	<2 introns used in >=min_samples_per_intron samples					Gna11	<2 introns used in >=min_samples_per_intron samples					Gna11	Gna11	GNA11
chr10:clu_2779_+	<=1 sample with coverage>0						<=1 sample with coverage>0						<=1 sample with coverage>0						<2 introns used in >=min_samples_per_intron samples						<=1 sample with coverage>0						<=1 sample with coverage>0
chr10:clu_2780_+	<2 introns used in >=min_samples_per_intron samples						<=1 sample with coverage>0						<=1 sample with coverage>0						<2 introns used in >=min_samples_per_intron samples						<=1 sample with coverage>0						<=1 sample with coverage>min_coverage
chr10:clu_2781_+	<2 introns used in >=min_samples_per_intron samples					Tle2	<=1 sample with coverage>0					Tle2	<=1 sample with coverage>0					Tle2	<2 introns used in >=min_samples_per_intron samples					Tle2	<=1 sample with coverage>0					Tle2	<=1 sample with coverage>min_coverage					Tle2	Tle2
chr10:clu_2782_+	<2 introns used in >=min_samples_per_intron samples					Tle2	<=1 sample with coverage>0					Tle2	<=1 sample with coverage>0					Tle2	<2 introns used in >=min_samples_per_intron samples					Tle2	<=1 sample with coverage>0					Tle2	<2 introns used in >=min_samples_per_intron samples					Tle2	Tle2
chr10:clu_2783_+	<2 introns used in >=min_samples_per_intron samples					Tle2	<=1 sample with coverage>0					Tle2	<=1 sample with coverage>0					Tle2	<2 introns used in >=min_samples_per_intron samples					Tle2	<=1 sample with coverage>0					Tle2	<2 introns used in >=min_samples_per_intron samples					Tle2	Tle2
chr10:clu_2784_+	Success	1.0527	2	0.348994	0.576553	Tle2	<=1 sample with coverage>0					Tle2	<=1 sample with coverage>0					Tle2	Success	3.82914	2	0.0217284	0.190566	Tle2	<=1 sample with coverage>0					Tle2	Success	0.220734	2	0.80193	0.903598	Tle2	Tle2
chr10:clu_2785_+	<2 introns used in >=min_samples_per_intron samples					Tle6	<=1 sample with coverage>min_coverage					Tle6	<=1 sample with coverage>min_coverage					Tle6	<2 introns used in >=min_samples_per_intron samples					Tle6	<=1 sample with coverage>min_coverage					Tle6	<2 introns used in >=min_samples_per_intron samples					Tle6	Tle6	TLE6
chr10:clu_2786_+	<2 introns used in >=min_samples_per_intron samples					Tle6	<=1 sample with coverage>min_coverage					Tle6	<=1 sample with coverage>0					Tle6	<2 introns used in >=min_samples_per_intron samples					Tle6	<=1 sample with coverage>0					Tle6	<2 introns used in >=min_samples_per_intron samples					Tle6	Tle6	TLE6
chr10:clu_2787_+	<=1 sample with coverage>min_coverage					Tle6	<=1 sample with coverage>0					Tle6	<=1 sample with coverage>0					Tle6	<=1 sample with coverage>min_coverage					Tle6	<=1 sample with coverage>0					Tle6	<=1 sample with coverage>0					Tle6	Tle6	TLE6
chr10:clu_2788_+	<2 introns used in >=min_samples_per_intron samples					Sirt6	<=1 sample with coverage>min_coverage					Sirt6	Not enough valid samples					Sirt6	<2 introns used in >=min_samples_per_intron samples					Sirt6	Not enough valid samples					Sirt6	Not enough valid samples					Sirt6	Sirt6	SIRT6
chr10:clu_2789_+	<2 introns used in >=min_samples_per_intron samples					Ankrd24	<=1 sample with coverage>0					Ankrd24	<=1 sample with coverage>0					Ankrd24	<2 introns used in >=min_samples_per_intron samples					Ankrd24	<=1 sample with coverage>0					Ankrd24	Not enough valid samples					Ankrd24	Ankrd24	ANKRD24
chr10:clu_2790_+	<2 introns used in >=min_samples_per_intron samples					Ankrd24	<=1 sample with coverage>0					Ankrd24	<=1 sample with coverage>0					Ankrd24	<2 introns used in >=min_samples_per_intron samples					Ankrd24	<=1 sample with coverage>0					Ankrd24	<=1 sample with coverage>min_coverage					Ankrd24	Ankrd24	ANKRD24
chr10:clu_2791_+	Success	0.221235	1	0.505932	0.698592	Ankrd24	<=1 sample with coverage>0					Ankrd24	<=1 sample with coverage>0					Ankrd24	Not enough valid samples					Ankrd24	<=1 sample with coverage>0					Ankrd24	Success	0.120442	1	0.623569	0.810821	Ankrd24	Ankrd24	ANKRD24
chr10:clu_2792_+	<2 introns used in >=min_samples_per_intron samples					Gm10778,Gm4767	<=1 sample with coverage>0					Gm10778,Gm4767	<=1 sample with coverage>0					Gm10778,Gm4767	<2 introns used in >=min_samples_per_intron samples					Gm10778,Gm4767	<=1 sample with coverage>0					Gm10778,Gm4767	Success	3.762	4	0.110656	0.40481	Gm10778,Gm4767	Gm10778,Gm4767
chr10:clu_2793_+	Not enough valid samples					Gm10778,Gm4767	<=1 sample with coverage>0					Gm10778,Gm4767	<=1 sample with coverage>0					Gm10778,Gm4767	Not enough valid samples					Gm10778,Gm4767	<=1 sample with coverage>0					Gm10778,Gm4767	Success	0.0674099	2	0.934812	0.973648	Gm10778,Gm4767	Gm10778,Gm4767
chr10:clu_2794_+	Not enough valid samples					Zfp433,AU041133	<=1 sample with coverage>0					Zfp433,AU041133	<=1 sample with coverage>0					Zfp433,AU041133	<2 introns used in >=min_samples_per_intron samples					Zfp433,AU041133	<=1 sample with coverage>0					Zfp433,AU041133	Success	0.972238	5	0.856773	0.934256	Zfp433,AU041133	Zfp433,AU041133
chr10:clu_2795_+	Not enough valid samples					Gm4924	<=1 sample with coverage>0					Gm4924	<=1 sample with coverage>0					Gm4924	<2 introns used in >=min_samples_per_intron samples					Gm4924	<=1 sample with coverage>0					Gm4924	Success	6.05865	3	0.00699195	0.140999	Gm4924	Gm4924
chr10:clu_2796_+	Success	2.87246	5	0.331835	0.561034	Gm10778,Gm4767,Zfp873,AU041133	<=1 sample with coverage>0					Gm10778,Gm4767,Zfp873,AU041133	<=1 sample with coverage>0					Gm10778,Gm4767,Zfp873,AU041133	<2 introns used in >=min_samples_per_intron samples					Gm10778,Gm4767,Zfp873,AU041133	<=1 sample with coverage>0					Gm10778,Gm4767,Zfp873,AU041133	Success	3.5043	6	0.320053	0.605418	Gm10778,Gm4767,Zfp873,AU041133	Gm10778,Gm4767,Zfp873,AU041133
chr10:clu_2797_+	Not enough valid samples					Zfp433	<=1 sample with coverage>0					Zfp433	<=1 sample with coverage>0					Zfp433	<2 introns used in >=min_samples_per_intron samples					Zfp433	<=1 sample with coverage>0					Zfp433	Success	2.26975	4	0.33789	0.61957	Zfp433	Zfp433
chr10:clu_2798_+	Not enough valid samples					Zfp433	<=1 sample with coverage>0					Zfp433	<=1 sample with coverage>0					Zfp433	<2 introns used in >=min_samples_per_intron samples					Zfp433	<=1 sample with coverage>0					Zfp433	Success	2.49156	4	0.289033	0.582813	Zfp433	Zfp433
chr10:clu_2799_+	<=1 sample with coverage>min_coverage						<=1 sample with coverage>0						<=1 sample with coverage>0						<2 introns used in >=min_samples_per_intron samples						<=1 sample with coverage>0						<=1 sample with coverage>min_coverage
chr10:clu_2800_+	<=1 sample with coverage>0						<=1 sample with coverage>0						<=1 sample with coverage>0						<=1 sample with coverage>min_coverage						<=1 sample with coverage>0						<=1 sample with coverage>0
chr10:clu_2801_+	<=1 sample with coverage>min_coverage						<=1 sample with coverage>0						<=1 sample with coverage>0						<=1 sample with coverage>min_coverage						<=1 sample with coverage>0						<=1 sample with coverage>min_coverage
chr10:clu_2802_+	<=1 sample with coverage>min_coverage						<=1 sample with coverage>0						<=1 sample with coverage>0						<=1 sample with coverage>min_coverage						<=1 sample with coverage>0						<=1 sample with coverage>min_coverage
chr10:clu_2803_+	<=1 sample with coverage>0						<=1 sample with coverage>0						<=1 sample with coverage>0						<=1 sample with coverage>0						<=1 sample with coverage>0						<=1 sample with coverage>min_coverage
chr10:clu_2804_+	<=1 sample with coverage>min_coverage						<=1 sample with coverage>0						<=1 sample with coverage>0						<=1 sample with coverage>min_coverage						<=1 sample with coverage>0						<=1 sample with coverage>min_coverage
chr10:clu_2805_+	<2 introns used in >=min_samples_per_intron samples					Gm3055,Zfp781	<=1 sample with coverage>min_coverage					Gm3055,Zfp781	<=1 sample with coverage>min_coverage					Gm3055,Zfp781	<=1 sample with coverage>min_coverage					Gm3055,Zfp781	<=1 sample with coverage>0					Gm3055,Zfp781	<2 introns used in >=min_samples_per_intron samples					Gm3055,Zfp781	Gm3055,Zfp781
chr10:clu_2806_+	<2 introns used in >=min_samples_per_intron samples					Zfp781,Gm3055	<=1 sample with coverage>0					Zfp781,Gm3055	<=1 sample with coverage>0					Zfp781,Gm3055	<=1 sample with coverage>0					Zfp781,Gm3055	<=1 sample with coverage>0					Zfp781,Gm3055	<=1 sample with coverage>min_coverage					Zfp781,Gm3055	Zfp781,Gm3055
chr10:clu_2807_+	<=1 sample with coverage>0					Zfp873	<=1 sample with coverage>0					Zfp873	<=1 sample with coverage>0					Zfp873	<=1 sample with coverage>0					Zfp873	<=1 sample with coverage>0					Zfp873	<=1 sample with coverage>0					Zfp873	Zfp873
chr10:clu_2808_+	<2 introns used in >=min_samples_per_intron samples					AU041133	<=1 sample with coverage>0					AU041133	<=1 sample with coverage>0					AU041133	<2 introns used in >=min_samples_per_intron samples					AU041133	<=1 sample with coverage>0					AU041133	<2 introns used in >=min_samples_per_intron samples					AU041133	AU041133
chr10:clu_2809_+	<2 introns used in >=min_samples_per_intron samples					Zfp938	<=1 sample with coverage>0					Zfp938	<=1 sample with coverage>0					Zfp938	<=1 sample with coverage>min_coverage					Zfp938	<=1 sample with coverage>0					Zfp938	<2 introns used in >=min_samples_per_intron samples					Zfp938	Zfp938
chr10:clu_2810_+	<=1 sample with coverage>0						<=1 sample with coverage>0						<=1 sample with coverage>0						<=1 sample with coverage>0						<=1 sample with coverage>0						<=1 sample with coverage>0
chr10:clu_2811_+	<2 introns used in >=min_samples_per_intron samples					Zfp938	<=1 sample with coverage>min_coverage					Zfp938	<=1 sample with coverage>min_coverage					Zfp938	<2 introns used in >=min_samples_per_intron samples					Zfp938	<=1 sample with coverage>min_coverage					Zfp938	<2 introns used in >=min_samples_per_intron samples					Zfp938	Zfp938
chr10:clu_2812_+	<=1 sample with coverage>0						<=1 sample with coverage>0						<=1 sample with coverage>0						<=1 sample with coverage>0						<=1 sample with coverage>0						<=1 sample with coverage>min_coverage
chr10:clu_2813_+	<=1 sample with coverage>min_coverage						<=1 sample with coverage>0						<=1 sample with coverage>0						<=1 sample with coverage>min_coverage						<=1 sample with coverage>0						<=1 sample with coverage>0
chr10:clu_2814_+	<2 introns used in >=min_samples_per_intron samples					1190007I07Rik	<=1 sample with coverage>min_coverage					1190007I07Rik	<2 introns used in >=min_samples_per_intron samples					1190007I07Rik	<2 introns used in >=min_samples_per_intron samples					1190007I07Rik	<2 introns used in >=min_samples_per_intron samples					1190007I07Rik	<2 introns used in >=min_samples_per_intron samples					1190007I07Rik	1190007I07Rik
chr10:clu_2815_+	Success	1.11018	1	0.136202	0.349617	1190007I07Rik	<=1 sample with coverage>min_coverage					1190007I07Rik	<=1 sample with coverage>min_coverage					1190007I07Rik	<2 introns used in >=min_samples_per_intron samples					1190007I07Rik	<=1 sample with coverage>min_coverage					1190007I07Rik	Success	1.25658	1	0.112899	0.406822	1190007I07Rik	1190007I07Rik
chr10:clu_2816_+	<=1 sample with coverage>min_coverage					Tdg	<=1 sample with coverage>0					Tdg	<=1 sample with coverage>0					Tdg	<2 introns used in >=min_samples_per_intron samples					Tdg	<=1 sample with coverage>0					Tdg	<2 introns used in >=min_samples_per_intron samples					Tdg	Tdg	TDG
chr10:clu_2817_+	<2 introns used in >=min_samples_per_intron samples					Tdg	<=1 sample with coverage>0					Tdg	<=1 sample with coverage>0					Tdg	<2 introns used in >=min_samples_per_intron samples					Tdg	<=1 sample with coverage>0					Tdg	<2 introns used in >=min_samples_per_intron samples					Tdg	Tdg	TDG
chr10:clu_2818_+	<2 introns used in >=min_samples_per_intron samples					Tdg	<=1 sample with coverage>0					Tdg	<=1 sample with coverage>0					Tdg	<2 introns used in >=min_samples_per_intron samples					Tdg	<=1 sample with coverage>0					Tdg	<2 introns used in >=min_samples_per_intron samples					Tdg	Tdg	TDG
chr10:clu_2819_+	<2 introns used in >=min_samples_per_intron samples					Tdg	<=1 sample with coverage>0					Tdg	<=1 sample with coverage>0					Tdg	<2 introns used in >=min_samples_per_intron samples					Tdg	<=1 sample with coverage>0					Tdg	Not enough valid samples					Tdg	Tdg	TDG
chr10:clu_2820_+	<=1 sample with coverage>0					Glt8d2	<=1 sample with coverage>min_coverage					Glt8d2	<=1 sample with coverage>min_coverage					Glt8d2	<2 introns used in >=min_samples_per_intron samples					Glt8d2	<=1 sample with coverage>min_coverage					Glt8d2	<=1 sample with coverage>0					Glt8d2	Glt8d2	GLT8D2
chr10:clu_2821_+	<=1 sample with coverage>min_coverage					Glt8d2	<=1 sample with coverage>0					Glt8d2	<=1 sample with coverage>min_coverage					Glt8d2	<2 introns used in >=min_samples_per_intron samples					Glt8d2	<=1 sample with coverage>min_coverage					Glt8d2	<=1 sample with coverage>0					Glt8d2	Glt8d2	GLT8D2
chr10:clu_2822_+	<2 introns used in >=min_samples_per_intron samples					Hcfc2	<=1 sample with coverage>0					Hcfc2	<=1 sample with coverage>0					Hcfc2	<2 introns used in >=min_samples_per_intron samples					Hcfc2	<=1 sample with coverage>0					Hcfc2	<2 introns used in >=min_samples_per_intron samples					Hcfc2	Hcfc2	HCFC2
chr10:clu_2823_+	<2 introns used in >=min_samples_per_intron samples					Hcfc2	<=1 sample with coverage>0					Hcfc2	<=1 sample with coverage>0					Hcfc2	<2 introns used in >=min_samples_per_intron samples					Hcfc2	<=1 sample with coverage>0					Hcfc2	<2 introns used in >=min_samples_per_intron samples					Hcfc2	Hcfc2	HCFC2
chr10:clu_2824_+	Not enough valid samples					Hcfc2	<=1 sample with coverage>0					Hcfc2	<=1 sample with coverage>0					Hcfc2	Not enough valid samples					Hcfc2	<=1 sample with coverage>0					Hcfc2	Success	0.00770148	1	0.901229	0.956547	Hcfc2	Hcfc2	HCFC2
chr10:clu_2825_+	<2 introns used in >=min_samples_per_intron samples					Hcfc2	<=1 sample with coverage>0					Hcfc2	<=1 sample with coverage>0					Hcfc2	<=1 sample with coverage>min_coverage					Hcfc2	<=1 sample with coverage>0					Hcfc2	<2 introns used in >=min_samples_per_intron samples					Hcfc2	Hcfc2	HCFC2
chr10:clu_2826_+	<2 introns used in >=min_samples_per_intron samples					Hcfc2	<=1 sample with coverage>0					Hcfc2	<=1 sample with coverage>0					Hcfc2	<=1 sample with coverage>min_coverage					Hcfc2	<=1 sample with coverage>0					Hcfc2	<2 introns used in >=min_samples_per_intron samples					Hcfc2	Hcfc2	HCFC2
chr10:clu_2827_+	Not enough valid samples					Hcfc2	<=1 sample with coverage>0					Hcfc2	<=1 sample with coverage>0					Hcfc2	<2 introns used in >=min_samples_per_intron samples					Hcfc2	<=1 sample with coverage>0					Hcfc2	Success	0.288591	1	0.447419	0.701113	Hcfc2	Hcfc2	HCFC2
chr10:clu_2828_+	Success	3.49484	2	0.0303535	0.170444	Nfyb	Success	1.61795	2	0.198305	0.479017	Nfyb	Not enough valid samples					Nfyb	Success	1.36758	1	0.0981623	0.362898	Nfyb	<=1 sample with coverage>min_coverage					Nfyb	Success	1.21701	2	0.296113	0.586455	Nfyb	Nfyb	NFYB
chr10:clu_2829_+	<2 introns used in >=min_samples_per_intron samples					Nfyb	<=1 sample with coverage>min_coverage					Nfyb	<=1 sample with coverage>min_coverage					Nfyb	<2 introns used in >=min_samples_per_intron samples					Nfyb	<=1 sample with coverage>min_coverage					Nfyb	<2 introns used in >=min_samples_per_intron samples					Nfyb	Nfyb	NFYB
chr10:clu_2830_+	Success	0.549184	1	0.294625	0.525529	Nfyb	<=1 sample with coverage>min_coverage					Nfyb	<=1 sample with coverage>min_coverage					Nfyb	<2 introns used in >=min_samples_per_intron samples					Nfyb	<=1 sample with coverage>min_coverage					Nfyb	Success	0.0733092	1	0.701788	0.852588	Nfyb	Nfyb	NFYB
chr10:clu_2831_+	<2 introns used in >=min_samples_per_intron samples						<=1 sample with coverage>min_coverage						<=1 sample with coverage>min_coverage						<2 introns used in >=min_samples_per_intron samples						<=1 sample with coverage>0						<=1 sample with coverage>0
chr10:clu_2832_+	<2 introns used in >=min_samples_per_intron samples						<=1 sample with coverage>0						<=1 sample with coverage>0						<2 introns used in >=min_samples_per_intron samples						<=1 sample with coverage>0						<=1 sample with coverage>min_coverage
chr10:clu_2833_+	<2 introns used in >=min_samples_per_intron samples					Txnrd1	<=1 sample with coverage>0					Txnrd1	<=1 sample with coverage>0					Txnrd1	<2 introns used in >=min_samples_per_intron samples					Txnrd1	<=1 sample with coverage>0					Txnrd1	<2 introns used in >=min_samples_per_intron samples					Txnrd1	Txnrd1	TXNRD1
chr10:clu_2834_+	Success	7.00783	3	0.0028839	0.0471126	Txnrd1	<=1 sample with coverage>0					Txnrd1	<=1 sample with coverage>0					Txnrd1	Success	2.79136	3	0.133774	0.413068	Txnrd1	<=1 sample with coverage>0					Txnrd1	Success	3.46712	4	0.139405	0.440899	Txnrd1	Txnrd1	TXNRD1
chr10:clu_2835_+	<=1 sample with coverage>0					Chst11	<=1 sample with coverage>0					Chst11	<=1 sample with coverage>0					Chst11	<=1 sample with coverage>0					Chst11	<=1 sample with coverage>0					Chst11	<=1 sample with coverage>0					Chst11	Chst11	CHST11
chr10:clu_2836_+	<2 introns used in >=min_samples_per_intron samples					Slc41a2	Not enough valid samples					Slc41a2	<=1 sample with coverage>min_coverage					Slc41a2	<2 introns used in >=min_samples_per_intron samples					Slc41a2	<=1 sample with coverage>0					Slc41a2	Not enough valid samples					Slc41a2	Slc41a2	SLC41A2
chr10:clu_2837_+	<2 introns used in >=min_samples_per_intron samples					Slc41a2	<=1 sample with coverage>min_coverage					Slc41a2	<=1 sample with coverage>min_coverage					Slc41a2	<=1 sample with coverage>0					Slc41a2	<=1 sample with coverage>min_coverage					Slc41a2	<2 introns used in >=min_samples_per_intron samples					Slc41a2	Slc41a2	SLC41A2
chr10:clu_2838_+	<=1 sample with coverage>0						<=1 sample with coverage>0						<=1 sample with coverage>0						<=1 sample with coverage>0						<=1 sample with coverage>0						<=1 sample with coverage>min_coverage
chr10:clu_2839_+	<=1 sample with coverage>0					Aldh1l2	<=1 sample with coverage>0					Aldh1l2	<=1 sample with coverage>0					Aldh1l2	<=1 sample with coverage>0					Aldh1l2	<=1 sample with coverage>0					Aldh1l2	<=1 sample with coverage>0					Aldh1l2	Aldh1l2	ALDH1L2
chr10:clu_2840_+	<=1 sample with coverage>0					Aldh1l2	<=1 sample with coverage>0					Aldh1l2	<=1 sample with coverage>0					Aldh1l2	<=1 sample with coverage>0					Aldh1l2	<=1 sample with coverage>0					Aldh1l2	<=1 sample with coverage>0					Aldh1l2	Aldh1l2	ALDH1L2
chr10:clu_2841_+	<2 introns used in >=min_samples_per_intron samples					A230046K03Rik	<=1 sample with coverage>0					A230046K03Rik	<=1 sample with coverage>0					A230046K03Rik	<2 introns used in >=min_samples_per_intron samples					A230046K03Rik	<=1 sample with coverage>0					A230046K03Rik	Success	3.73298	2	0.0239215	0.234419	A230046K03Rik	A230046K03Rik
chr10:clu_2842_+	<2 introns used in >=min_samples_per_intron samples					A230046K03Rik	<=1 sample with coverage>0					A230046K03Rik	<=1 sample with coverage>0					A230046K03Rik	<2 introns used in >=min_samples_per_intron samples					A230046K03Rik	<=1 sample with coverage>0					A230046K03Rik	<2 introns used in >=min_samples_per_intron samples					A230046K03Rik	A230046K03Rik
chr10:clu_2843_+	<2 introns used in >=min_samples_per_intron samples					A230046K03Rik	<=1 sample with coverage>0					A230046K03Rik	<=1 sample with coverage>0					A230046K03Rik	<2 introns used in >=min_samples_per_intron samples					A230046K03Rik	<=1 sample with coverage>0					A230046K03Rik	<2 introns used in >=min_samples_per_intron samples					A230046K03Rik	A230046K03Rik
chr10:clu_2844_+	<=1 sample with coverage>min_coverage					A230046K03Rik	<=1 sample with coverage>0					A230046K03Rik	<=1 sample with coverage>0					A230046K03Rik	<=1 sample with coverage>min_coverage					A230046K03Rik	<=1 sample with coverage>0					A230046K03Rik	<=1 sample with coverage>min_coverage					A230046K03Rik	A230046K03Rik
chr10:clu_2845_+	<2 introns used in >=min_samples_per_intron samples					A230046K03Rik	<=1 sample with coverage>0					A230046K03Rik	<=1 sample with coverage>0					A230046K03Rik	<2 introns used in >=min_samples_per_intron samples					A230046K03Rik	<=1 sample with coverage>0					A230046K03Rik	Success	3.2978	1	0.0102231	0.164127	A230046K03Rik	A230046K03Rik
chr10:clu_2846_+	<2 introns used in >=min_samples_per_intron samples					A230046K03Rik	<=1 sample with coverage>0					A230046K03Rik	<=1 sample with coverage>0					A230046K03Rik	<2 introns used in >=min_samples_per_intron samples					A230046K03Rik	<=1 sample with coverage>0					A230046K03Rik	<=1 sample with coverage>min_coverage					A230046K03Rik	A230046K03Rik
chr10:clu_2847_+	Success	0.000434765	1	0.976476	0.993259	A230046K03Rik	<=1 sample with coverage>0					A230046K03Rik	<=1 sample with coverage>0					A230046K03Rik	Success	1.21891	1	0.118441	0.391371	A230046K03Rik	<=1 sample with coverage>0					A230046K03Rik	Success	0.827763	1	0.198208	0.50493	A230046K03Rik	A230046K03Rik
chr10:clu_2848_+	Success	0.296955	1	0.440911	0.648866	A230046K03Rik	<=1 sample with coverage>0					A230046K03Rik	<=1 sample with coverage>0					A230046K03Rik	Success	0.699383	1	0.23693	0.534949	A230046K03Rik	<=1 sample with coverage>0					A230046K03Rik	Success	0.0906299	1	0.670293	0.835945	A230046K03Rik	A230046K03Rik
chr10:clu_2849_+	<2 introns used in >=min_samples_per_intron samples					A230046K03Rik	<=1 sample with coverage>0					A230046K03Rik	<=1 sample with coverage>0					A230046K03Rik	<2 introns used in >=min_samples_per_intron samples					A230046K03Rik	<=1 sample with coverage>0					A230046K03Rik	<2 introns used in >=min_samples_per_intron samples					A230046K03Rik	A230046K03Rik
chr10:clu_2850_+	Success	1.28261	1	0.109237	0.310463	Appl2	Success	1.12863	1	0.132989	0.397729	Appl2	Not enough valid samples					Appl2	<2 introns used in >=min_samples_per_intron samples					Appl2	<=1 sample with coverage>min_coverage					Appl2	Success	2.17354	1	0.0370725	0.274376	Appl2	Appl2	APPL2
chr10:clu_2851_+	<2 introns used in >=min_samples_per_intron samples					Appl2	<=1 sample with coverage>min_coverage					Appl2	<=1 sample with coverage>min_coverage					Appl2	<2 introns used in >=min_samples_per_intron samples					Appl2	<=1 sample with coverage>0					Appl2	<2 introns used in >=min_samples_per_intron samples					Appl2	Appl2	APPL2
chr10:clu_2852_+	<=1 sample with coverage>min_coverage					1500009L16Rik	<=1 sample with coverage>0					1500009L16Rik	<=1 sample with coverage>0					1500009L16Rik	<=1 sample with coverage>0					1500009L16Rik	<=1 sample with coverage>0					1500009L16Rik	<=1 sample with coverage>min_coverage					1500009L16Rik	1500009L16Rik	C12orf75
chr10:clu_2853_+	<=1 sample with coverage>min_coverage					Nuak1	<2 introns used in >=min_samples_per_intron samples					Nuak1	<2 introns used in >=min_samples_per_intron samples					Nuak1	<=1 sample with coverage>min_coverage					Nuak1	<=1 sample with coverage>min_coverage					Nuak1	<=1 sample with coverage>min_coverage					Nuak1	Nuak1	NUAK1
chr10:clu_2854_+	<2 introns used in >=min_samples_per_intron samples					Nuak1	<=1 sample with coverage>min_coverage					Nuak1	<=1 sample with coverage>min_coverage					Nuak1	<=1 sample with coverage>min_coverage					Nuak1	<=1 sample with coverage>min_coverage					Nuak1	<=1 sample with coverage>min_coverage					Nuak1	Nuak1	NUAK1
chr10:clu_2855_+	<2 introns used in >=min_samples_per_intron samples					Ckap4	<2 introns used in >=min_samples_per_intron samples					Ckap4	<2 introns used in >=min_samples_per_intron samples					Ckap4	<2 introns used in >=min_samples_per_intron samples					Ckap4	<=1 sample with coverage>min_coverage					Ckap4	<2 introns used in >=min_samples_per_intron samples					Ckap4	Ckap4	CKAP4
chr10:clu_2856_+	<=1 sample with coverage>0						<=1 sample with coverage>0						<=1 sample with coverage>0						<=1 sample with coverage>0						<=1 sample with coverage>0						<=1 sample with coverage>0
chr10:clu_2857_+	<=1 sample with coverage>0						<=1 sample with coverage>0						<=1 sample with coverage>0						<=1 sample with coverage>0						<=1 sample with coverage>0						<=1 sample with coverage>0
chr10:clu_2858_+	<2 introns used in >=min_samples_per_intron samples					Tcp11l2	<=1 sample with coverage>0					Tcp11l2	<=1 sample with coverage>0					Tcp11l2	<2 introns used in >=min_samples_per_intron samples					Tcp11l2	<=1 sample with coverage>0					Tcp11l2	<2 introns used in >=min_samples_per_intron samples					Tcp11l2	Tcp11l2	TCP11L2
chr10:clu_2859_+	<2 introns used in >=min_samples_per_intron samples					Polr3b	<=1 sample with coverage>0					Polr3b	<=1 sample with coverage>0					Polr3b	<=1 sample with coverage>0					Polr3b	<=1 sample with coverage>0					Polr3b	<2 introns used in >=min_samples_per_intron samples					Polr3b	Polr3b	POLR3B
chr10:clu_2860_+	<=1 sample with coverage>min_coverage					Polr3b	<=1 sample with coverage>0					Polr3b	<=1 sample with coverage>0					Polr3b	<=1 sample with coverage>0					Polr3b	<=1 sample with coverage>0					Polr3b	<=1 sample with coverage>min_coverage					Polr3b	Polr3b	POLR3B
chr10:clu_2861_+	<2 introns used in >=min_samples_per_intron samples					Polr3b	<=1 sample with coverage>0					Polr3b	<=1 sample with coverage>0					Polr3b	<2 introns used in >=min_samples_per_intron samples					Polr3b	<=1 sample with coverage>0					Polr3b	<2 introns used in >=min_samples_per_intron samples					Polr3b	Polr3b	POLR3B
chr10:clu_2862_+	Not enough valid samples					Ric8b	<=1 sample with coverage>0					Ric8b	<=1 sample with coverage>0					Ric8b	<2 introns used in >=min_samples_per_intron samples					Ric8b	<=1 sample with coverage>0					Ric8b	Success	0.147042	1	0.587616	0.790323	Ric8b	Ric8b	RIC8B
chr10:clu_2863_+	Not enough valid samples					Ric8b	<=1 sample with coverage>0					Ric8b	<=1 sample with coverage>0					Ric8b	Not enough valid samples					Ric8b	<=1 sample with coverage>0					Ric8b	Success	0.0209068	1	0.837975	0.92341	Ric8b	Ric8b	RIC8B
chr10:clu_2864_+	Not enough valid samples					Ric8b	<=1 sample with coverage>0					Ric8b	<=1 sample with coverage>0					Ric8b	<2 introns used in >=min_samples_per_intron samples					Ric8b	<=1 sample with coverage>0					Ric8b	Success	0.215928	1	0.51108	0.743401	Ric8b	Ric8b	RIC8B
chr10:clu_2865_+	<2 introns used in >=min_samples_per_intron samples					Tmem263	<=1 sample with coverage>0					Tmem263	<=1 sample with coverage>0					Tmem263	<2 introns used in >=min_samples_per_intron samples					Tmem263	<=1 sample with coverage>0					Tmem263	<2 introns used in >=min_samples_per_intron samples					Tmem263	Tmem263	TMEM263
chr10:clu_2866_+	<=1 sample with coverage>min_coverage					Mterf2	<=1 sample with coverage>0					Mterf2	<=1 sample with coverage>0					Mterf2	<=1 sample with coverage>min_coverage					Mterf2	<=1 sample with coverage>0					Mterf2	<=1 sample with coverage>min_coverage					Mterf2	Mterf2	MTERF2
chr10:clu_2867_+	Success	0.0692315	1	0.709814	0.836136	Pwp1	<=1 sample with coverage>0					Pwp1	<=1 sample with coverage>0					Pwp1	Success	2.22156	1	0.0350423	0.236615	Pwp1	<=1 sample with coverage>0					Pwp1	Success	0.512634	1	0.311273	0.598526	Pwp1	Pwp1	PWP1
chr10:clu_2868_+	<2 introns used in >=min_samples_per_intron samples					Pwp1	<=1 sample with coverage>0					Pwp1	<=1 sample with coverage>0					Pwp1	<2 introns used in >=min_samples_per_intron samples					Pwp1	<=1 sample with coverage>0					Pwp1	<2 introns used in >=min_samples_per_intron samples					Pwp1	Pwp1	PWP1
chr10:clu_2869_+	<2 introns used in >=min_samples_per_intron samples					Prdm4	<=1 sample with coverage>min_coverage					Prdm4	<=1 sample with coverage>min_coverage					Prdm4	<2 introns used in >=min_samples_per_intron samples					Prdm4	<=1 sample with coverage>min_coverage					Prdm4	<2 introns used in >=min_samples_per_intron samples					Prdm4	Prdm4	PRDM4
chr10:clu_2870_+	Success	0.381573	1	0.382346	0.602956	Pwp1	<=1 sample with coverage>0					Pwp1	<=1 sample with coverage>0					Pwp1	Success	0.289942	1	0.446358	0.704423	Pwp1	<=1 sample with coverage>0					Pwp1	Success	0.360235	1	0.39599	0.666637	Pwp1	Pwp1	PWP1
chr10:clu_2871_+	<2 introns used in >=min_samples_per_intron samples					Prdm4	<=1 sample with coverage>min_coverage					Prdm4	<=1 sample with coverage>min_coverage					Prdm4	<2 introns used in >=min_samples_per_intron samples					Prdm4	<2 introns used in >=min_samples_per_intron samples					Prdm4	<2 introns used in >=min_samples_per_intron samples					Prdm4	Prdm4	PRDM4
chr10:clu_2872_+	<2 introns used in >=min_samples_per_intron samples					Prdm4	<=1 sample with coverage>min_coverage					Prdm4	<=1 sample with coverage>min_coverage					Prdm4	<2 introns used in >=min_samples_per_intron samples					Prdm4	<=1 sample with coverage>min_coverage					Prdm4	<2 introns used in >=min_samples_per_intron samples					Prdm4	Prdm4	PRDM4
chr10:clu_2873_+	<2 introns used in >=min_samples_per_intron samples					Prdm4	<=1 sample with coverage>min_coverage					Prdm4	<=1 sample with coverage>min_coverage					Prdm4	<2 introns used in >=min_samples_per_intron samples					Prdm4	<=1 sample with coverage>0					Prdm4	<2 introns used in >=min_samples_per_intron samples					Prdm4	Prdm4	PRDM4
chr10:clu_2874_+	<2 introns used in >=min_samples_per_intron samples					Prdm4	<=1 sample with coverage>min_coverage					Prdm4	<=1 sample with coverage>min_coverage					Prdm4	<2 introns used in >=min_samples_per_intron samples					Prdm4	<=1 sample with coverage>min_coverage					Prdm4	<2 introns used in >=min_samples_per_intron samples					Prdm4	Prdm4	PRDM4
chr10:clu_2875_+	<=1 sample with coverage>min_coverage					Prdm4	<=1 sample with coverage>0					Prdm4	<=1 sample with coverage>0					Prdm4	<=1 sample with coverage>min_coverage					Prdm4	<=1 sample with coverage>min_coverage					Prdm4	<=1 sample with coverage>min_coverage					Prdm4	Prdm4	PRDM4
chr10:clu_2876_+	Success	0.17508	1	0.554023	0.733321	Rtcb	Success	0.348248	2	0.705924	0.850022	Rtcb	Success	2.93532	1	0.0153954	0.0885911	Rtcb	Success	0.0723436	1	0.703665	0.867932	Rtcb	Success	1.05086	1	0.147134	0.321816	Rtcb	Success	0.0544086	1	0.741495	0.872237	Rtcb	Rtcb	RTCB
chr10:clu_2877_+	<2 introns used in >=min_samples_per_intron samples					Rtcb	<2 introns used in >=min_samples_per_intron samples					Rtcb	<2 introns used in >=min_samples_per_intron samples					Rtcb	<2 introns used in >=min_samples_per_intron samples					Rtcb	<2 introns used in >=min_samples_per_intron samples					Rtcb	<2 introns used in >=min_samples_per_intron samples					Rtcb	Rtcb	RTCB
chr10:clu_2878_+	<2 introns used in >=min_samples_per_intron samples					Rtcb	<2 introns used in >=min_samples_per_intron samples					Rtcb	<2 introns used in >=min_samples_per_intron samples					Rtcb	<2 introns used in >=min_samples_per_intron samples					Rtcb	<2 introns used in >=min_samples_per_intron samples					Rtcb	<2 introns used in >=min_samples_per_intron samples					Rtcb	Rtcb	RTCB
chr10:clu_2879_+	<2 introns used in >=min_samples_per_intron samples					Fbxo7	<=1 sample with coverage>0					Fbxo7	<=1 sample with coverage>0					Fbxo7	<2 introns used in >=min_samples_per_intron samples					Fbxo7	<=1 sample with coverage>0					Fbxo7	<2 introns used in >=min_samples_per_intron samples					Fbxo7	Fbxo7	FBXO7
chr10:clu_2880_+	<2 introns used in >=min_samples_per_intron samples					Fbxo7	<=1 sample with coverage>0					Fbxo7	<=1 sample with coverage>0					Fbxo7	<2 introns used in >=min_samples_per_intron samples					Fbxo7	<=1 sample with coverage>0					Fbxo7	<2 introns used in >=min_samples_per_intron samples					Fbxo7	Fbxo7	FBXO7
chr10:clu_2881_+	Success	0.2835	2	0.753143	0.862471	Fbxo7	<=1 sample with coverage>0					Fbxo7	<=1 sample with coverage>0					Fbxo7	Success	5.13511	2	0.00588641	0.0993838	Fbxo7	<=1 sample with coverage>0					Fbxo7	Success	1.43706	2	0.237626	0.542261	Fbxo7	Fbxo7	FBXO7
chr10:clu_2882_+	<2 introns used in >=min_samples_per_intron samples					Fbxo7	<=1 sample with coverage>0					Fbxo7	<=1 sample with coverage>0					Fbxo7	<2 introns used in >=min_samples_per_intron samples					Fbxo7	<=1 sample with coverage>0					Fbxo7	<2 introns used in >=min_samples_per_intron samples					Fbxo7	Fbxo7	FBXO7
chr10:clu_2883_+	<=1 sample with coverage>0						<=1 sample with coverage>0						<=1 sample with coverage>0						<=1 sample with coverage>0						<=1 sample with coverage>0						<=1 sample with coverage>0
chr10:clu_2884_+	<=1 sample with coverage>0						<=1 sample with coverage>0						<=1 sample with coverage>0						<=1 sample with coverage>0						<=1 sample with coverage>0						<=1 sample with coverage>0
chr10:clu_2885_+	<2 introns used in >=min_samples_per_intron samples					Timp3	<=1 sample with coverage>0					Timp3	<=1 sample with coverage>0					Timp3	<2 introns used in >=min_samples_per_intron samples					Timp3	<=1 sample with coverage>0					Timp3	<2 introns used in >=min_samples_per_intron samples					Timp3	Timp3	TIMP3
chr10:clu_2886_+	<=1 sample with coverage>0						<=1 sample with coverage>0						<=1 sample with coverage>0						<=1 sample with coverage>0						<=1 sample with coverage>0						<=1 sample with coverage>0
chr10:clu_2887_+	Not enough valid samples					1810014B01Rik	<=1 sample with coverage>0					1810014B01Rik	<=1 sample with coverage>0					1810014B01Rik	Not enough valid samples					1810014B01Rik	<=1 sample with coverage>0					1810014B01Rik	Success	1.77496	1	0.0595486	0.32418	1810014B01Rik	1810014B01Rik
chr10:clu_2888_+	<2 introns used in >=min_samples_per_intron samples					1810014B01Rik	<=1 sample with coverage>0					1810014B01Rik	<=1 sample with coverage>0					1810014B01Rik	<2 introns used in >=min_samples_per_intron samples					1810014B01Rik	<=1 sample with coverage>0					1810014B01Rik	<2 introns used in >=min_samples_per_intron samples					1810014B01Rik	1810014B01Rik
chr10:clu_2889_+	<=1 sample with coverage>0						<=1 sample with coverage>0						<=1 sample with coverage>0						<=1 sample with coverage>0						<=1 sample with coverage>0						<=1 sample with coverage>0
chr10:clu_2890_+	<=1 sample with coverage>0						<=1 sample with coverage>0						<=1 sample with coverage>0						<=1 sample with coverage>0						<=1 sample with coverage>0						<=1 sample with coverage>0
chr10:clu_2891_+	<=1 sample with coverage>0						<=1 sample with coverage>0						<=1 sample with coverage>0						<=1 sample with coverage>0						<=1 sample with coverage>0						<=1 sample with coverage>0
chr10:clu_2892_+	<=1 sample with coverage>min_coverage					Stab2	<=1 sample with coverage>min_coverage					Stab2	<=1 sample with coverage>0					Stab2	<=1 sample with coverage>0					Stab2	<=1 sample with coverage>0					Stab2	<2 introns used in >=min_samples_per_intron samples					Stab2	Stab2	STAB2
chr10:clu_2893_+	<=1 sample with coverage>min_coverage					Stab2	<=1 sample with coverage>min_coverage					Stab2	<=1 sample with coverage>min_coverage					Stab2	<=1 sample with coverage>0					Stab2	<=1 sample with coverage>0					Stab2	<2 introns used in >=min_samples_per_intron samples					Stab2	Stab2	STAB2
chr10:clu_2894_+	<2 introns used in >=min_samples_per_intron samples					Igf1	<=1 sample with coverage>0					Igf1	<=1 sample with coverage>0					Igf1	<=1 sample with coverage>0					Igf1	<=1 sample with coverage>0					Igf1	Success	2.83183	3	0.129171	0.427082	Igf1	Igf1	IGF1
chr10:clu_2895_+	Not enough valid samples					Igf1	<=1 sample with coverage>0					Igf1	<=1 sample with coverage>0					Igf1	<2 introns used in >=min_samples_per_intron samples					Igf1	<=1 sample with coverage>0					Igf1	Success	8.14389	2	0.000290505	0.0266754	Igf1	Igf1	IGF1
chr10:clu_2896_+	<=1 sample with coverage>0					Parpbp	<=1 sample with coverage>0					Parpbp	<=1 sample with coverage>0					Parpbp	<=1 sample with coverage>0					Parpbp	<=1 sample with coverage>0					Parpbp	<=1 sample with coverage>0					Parpbp	Parpbp	PARPBP
chr10:clu_2897_+	<=1 sample with coverage>0					Parpbp	<=1 sample with coverage>0					Parpbp	<=1 sample with coverage>0					Parpbp	<=1 sample with coverage>0					Parpbp	<=1 sample with coverage>0					Parpbp	<=1 sample with coverage>0					Parpbp	Parpbp	PARPBP
chr10:clu_2898_+	<=1 sample with coverage>0					Parpbp	<=1 sample with coverage>0					Parpbp	<=1 sample with coverage>0					Parpbp	<=1 sample with coverage>0					Parpbp	<=1 sample with coverage>0					Parpbp	<=1 sample with coverage>0					Parpbp	Parpbp	PARPBP
chr10:clu_2899_+	<=1 sample with coverage>0					Parpbp	<=1 sample with coverage>0					Parpbp	<=1 sample with coverage>0					Parpbp	<=1 sample with coverage>0					Parpbp	<=1 sample with coverage>0					Parpbp	<=1 sample with coverage>0					Parpbp	Parpbp	PARPBP
chr10:clu_2900_+	<2 introns used in >=min_samples_per_intron samples					Nup37	<=1 sample with coverage>0					Nup37	<=1 sample with coverage>0					Nup37	<=1 sample with coverage>min_coverage					Nup37	<=1 sample with coverage>0					Nup37	<=1 sample with coverage>min_coverage					Nup37	Nup37	NUP37
chr10:clu_2901_+	<2 introns used in >=min_samples_per_intron samples					Nup37	<=1 sample with coverage>0					Nup37	<=1 sample with coverage>0					Nup37	<2 introns used in >=min_samples_per_intron samples					Nup37	<=1 sample with coverage>0					Nup37	<2 introns used in >=min_samples_per_intron samples					Nup37	Nup37	NUP37
chr10:clu_2902_+	Success	0.162541	1	0.568569	0.742506	Nup37	<=1 sample with coverage>0					Nup37	<=1 sample with coverage>0					Nup37	Success	0.716317	1	0.231335	0.529477	Nup37	<=1 sample with coverage>0					Nup37	Success	0.473641	1	0.330412	0.614235	Nup37	Nup37	NUP37
chr10:clu_2903_+	Success	1.83047	1	0.0557023	0.223074	Nup37	<=1 sample with coverage>0					Nup37	<=1 sample with coverage>0					Nup37	Success	0.801517	1	0.205474	0.502287	Nup37	<=1 sample with coverage>0					Nup37	Success	1.79652	1	0.0580223	0.320692	Nup37	Nup37	NUP37
chr10:clu_2904_+	Success	0.00140952	1	0.957656	0.983854	Ccdc53	<=1 sample with coverage>0					Ccdc53	<=1 sample with coverage>0					Ccdc53	Success	1.21557	1	0.118947	0.392462	Ccdc53	<=1 sample with coverage>0					Ccdc53	Success	0.820826	1	0.200099	0.506919	Ccdc53	Ccdc53
chr10:clu_2905_+	<2 introns used in >=min_samples_per_intron samples					Ccdc53	<=1 sample with coverage>0					Ccdc53	<=1 sample with coverage>0					Ccdc53	<2 introns used in >=min_samples_per_intron samples					Ccdc53	<=1 sample with coverage>0					Ccdc53	<2 introns used in >=min_samples_per_intron samples					Ccdc53	Ccdc53
chr10:clu_2906_+	<2 introns used in >=min_samples_per_intron samples					Ccdc53	<=1 sample with coverage>0					Ccdc53	<=1 sample with coverage>0					Ccdc53	<2 introns used in >=min_samples_per_intron samples					Ccdc53	<=1 sample with coverage>0					Ccdc53	<2 introns used in >=min_samples_per_intron samples					Ccdc53	Ccdc53
chr10:clu_2907_+	<=1 sample with coverage>0						<=1 sample with coverage>min_coverage						<=1 sample with coverage>min_coverage						<=1 sample with coverage>0						<=1 sample with coverage>0						<=1 sample with coverage>min_coverage
chr10:clu_2908_+	<2 introns used in >=min_samples_per_intron samples					Dram1	<2 introns used in >=min_samples_per_intron samples					Dram1	<2 introns used in >=min_samples_per_intron samples					Dram1	<2 introns used in >=min_samples_per_intron samples					Dram1	<2 introns used in >=min_samples_per_intron samples					Dram1	<2 introns used in >=min_samples_per_intron samples					Dram1	Dram1	DRAM1
chr10:clu_2909_+	Success	4.0153	1	0.00459934	0.0635731	Dram1	<=1 sample with coverage>min_coverage					Dram1	Not enough valid samples					Dram1	Success	2.36313	1	0.0297054	0.220211	Dram1	Not enough valid samples					Dram1	Not enough valid samples					Dram1	Dram1	DRAM1
chr10:clu_2910_+	<2 introns used in >=min_samples_per_intron samples					Dram1	<2 introns used in >=min_samples_per_intron samples					Dram1	<=1 sample with coverage>min_coverage					Dram1	<2 introns used in >=min_samples_per_intron samples					Dram1	<=1 sample with coverage>min_coverage					Dram1	<2 introns used in >=min_samples_per_intron samples					Dram1	Dram1	DRAM1
chr10:clu_2911_+	<2 introns used in >=min_samples_per_intron samples					Dram1	<=1 sample with coverage>min_coverage					Dram1	<=1 sample with coverage>min_coverage					Dram1	<2 introns used in >=min_samples_per_intron samples					Dram1	<=1 sample with coverage>min_coverage					Dram1	<2 introns used in >=min_samples_per_intron samples					Dram1	Dram1	DRAM1
chr10:clu_2912_+	<2 introns used in >=min_samples_per_intron samples					Gnptab	<=1 sample with coverage>0					Gnptab	<=1 sample with coverage>0					Gnptab	<2 introns used in >=min_samples_per_intron samples					Gnptab	<=1 sample with coverage>0					Gnptab	<2 introns used in >=min_samples_per_intron samples					Gnptab	Gnptab	GNPTAB
chr10:clu_2913_+	<2 introns used in >=min_samples_per_intron samples					Gnptab	<=1 sample with coverage>0					Gnptab	<=1 sample with coverage>0					Gnptab	<2 introns used in >=min_samples_per_intron samples					Gnptab	<=1 sample with coverage>0					Gnptab	<2 introns used in >=min_samples_per_intron samples					Gnptab	Gnptab	GNPTAB
chr10:clu_2914_+	<=1 sample with coverage>min_coverage					Gnptab	<=1 sample with coverage>0					Gnptab	<=1 sample with coverage>0					Gnptab	<2 introns used in >=min_samples_per_intron samples					Gnptab	<=1 sample with coverage>0					Gnptab	<=1 sample with coverage>min_coverage					Gnptab	Gnptab	GNPTAB
chr10:clu_2915_+	<2 introns used in >=min_samples_per_intron samples					Gnptab	<=1 sample with coverage>0					Gnptab	<=1 sample with coverage>0					Gnptab	<2 introns used in >=min_samples_per_intron samples					Gnptab	<=1 sample with coverage>0					Gnptab	<2 introns used in >=min_samples_per_intron samples					Gnptab	Gnptab	GNPTAB
chr10:clu_2916_+	<2 introns used in >=min_samples_per_intron samples					Gnptab	<=1 sample with coverage>0					Gnptab	<=1 sample with coverage>0					Gnptab	<2 introns used in >=min_samples_per_intron samples					Gnptab	<=1 sample with coverage>0					Gnptab	<2 introns used in >=min_samples_per_intron samples					Gnptab	Gnptab	GNPTAB
chr10:clu_2917_+	<2 introns used in >=min_samples_per_intron samples					Gnptab	<=1 sample with coverage>0					Gnptab	<=1 sample with coverage>0					Gnptab	<2 introns used in >=min_samples_per_intron samples					Gnptab	<=1 sample with coverage>0					Gnptab	<2 introns used in >=min_samples_per_intron samples					Gnptab	Gnptab	GNPTAB
chr10:clu_2918_+	Success	1.4838	1	0.084948	0.276236	Chpt1	<=1 sample with coverage>min_coverage					Chpt1	<=1 sample with coverage>min_coverage					Chpt1	<2 introns used in >=min_samples_per_intron samples					Chpt1	<=1 sample with coverage>0					Chpt1	Success	1.86929	1	0.0531693	0.311306	Chpt1	Chpt1	CHPT1
chr10:clu_2919_+	Success	0.140874	1	0.595558	0.760399	Chpt1	Success	0.0606453	2	0.941157	0.98249	Chpt1	Success	2.2152	1	0.0353044	0.139516	Chpt1	Success	2.17735	1	0.0369071	0.242637	Chpt1	Success	1.59993	1	0.0736444	0.234388	Chpt1	Success	0.172502	1	0.556955	0.771004	Chpt1	Chpt1	CHPT1
chr10:clu_2920_+	Success	1.36792	1	0.0981201	0.295799	Chpt1	Not enough valid samples					Chpt1	Not enough valid samples					Chpt1	Success	3.88436e-05	1	0.992968	1	Chpt1	<2 introns used in >=min_samples_per_intron samples					Chpt1	Success	1.46825	1	0.0865979	0.36783	Chpt1	Chpt1	CHPT1
chr10:clu_2921_+	<=1 sample with coverage>0					Utp20	<=1 sample with coverage>0					Utp20	<=1 sample with coverage>0					Utp20	<=1 sample with coverage>0					Utp20	<=1 sample with coverage>0					Utp20	<=1 sample with coverage>0					Utp20	Utp20	UTP20
chr10:clu_2922_+	<=1 sample with coverage>0					Gas2l3	<=1 sample with coverage>0					Gas2l3	<=1 sample with coverage>0					Gas2l3	<=1 sample with coverage>0					Gas2l3	<=1 sample with coverage>0					Gas2l3	<=1 sample with coverage>min_coverage					Gas2l3	Gas2l3	GAS2L3
chr10:clu_2923_+	<=1 sample with coverage>0					Gas2l3	<=1 sample with coverage>0					Gas2l3	<=1 sample with coverage>0					Gas2l3	<=1 sample with coverage>0					Gas2l3	<=1 sample with coverage>0					Gas2l3	<=1 sample with coverage>min_coverage					Gas2l3	Gas2l3	GAS2L3
chr10:clu_2924_+	Not enough valid samples					Scyl2	Success	0.696934	1	0.237753	0.50938	Scyl2	Not enough valid samples					Scyl2	<2 introns used in >=min_samples_per_intron samples					Scyl2	Not enough valid samples					Scyl2	Not enough valid samples					Scyl2	Scyl2	SCYL2
chr10:clu_2925_+	Not enough valid samples					Scyl2	<=1 sample with coverage>min_coverage					Scyl2	<=1 sample with coverage>min_coverage					Scyl2	Not enough valid samples					Scyl2	<=1 sample with coverage>0					Scyl2	<2 introns used in >=min_samples_per_intron samples					Scyl2	Scyl2	SCYL2
chr10:clu_2926_+	<2 introns used in >=min_samples_per_intron samples					1500026H17Rik	<=1 sample with coverage>0					1500026H17Rik	<=1 sample with coverage>0					1500026H17Rik	<2 introns used in >=min_samples_per_intron samples					1500026H17Rik	<=1 sample with coverage>0					1500026H17Rik	<2 introns used in >=min_samples_per_intron samples					1500026H17Rik	1500026H17Rik
chr10:clu_2927_+	<2 introns used in >=min_samples_per_intron samples					Actr6	<=1 sample with coverage>min_coverage					Actr6	<=1 sample with coverage>min_coverage					Actr6	<2 introns used in >=min_samples_per_intron samples					Actr6	<=1 sample with coverage>0					Actr6	<2 introns used in >=min_samples_per_intron samples					Actr6	Actr6	ACTR6
chr10:clu_2928_+	<2 introns used in >=min_samples_per_intron samples					Actr6	<=1 sample with coverage>min_coverage					Actr6	<=1 sample with coverage>min_coverage					Actr6	<2 introns used in >=min_samples_per_intron samples					Actr6	<=1 sample with coverage>0					Actr6	Success	0.855034	1	0.190977	0.497965	Actr6	Actr6	ACTR6
chr10:clu_2929_+	Success	1.31091	1	0.105403	0.305399	Actr6	<=1 sample with coverage>min_coverage					Actr6	<=1 sample with coverage>min_coverage					Actr6	Success	0.403351	1	0.369097	0.646913	Actr6	<=1 sample with coverage>min_coverage					Actr6	Success	2.48018	2	0.0837284	0.364126	Actr6	Actr6	ACTR6
chr10:clu_2930_+	Success	0.561837	2	0.570161	0.743505	Uhrf1bp1l	<=1 sample with coverage>0					Uhrf1bp1l	<=1 sample with coverage>0					Uhrf1bp1l	Success	1.80796	1	0.0572288	0.287511	Uhrf1bp1l	<=1 sample with coverage>0					Uhrf1bp1l	Success	0.726847	2	0.483431	0.726638	Uhrf1bp1l	Uhrf1bp1l
chr10:clu_2931_+	<2 introns used in >=min_samples_per_intron samples					Uhrf1bp1l	<=1 sample with coverage>0					Uhrf1bp1l	<=1 sample with coverage>0					Uhrf1bp1l	<2 introns used in >=min_samples_per_intron samples					Uhrf1bp1l	<=1 sample with coverage>0					Uhrf1bp1l	<2 introns used in >=min_samples_per_intron samples					Uhrf1bp1l	Uhrf1bp1l
chr10:clu_2932_+	<2 introns used in >=min_samples_per_intron samples					Uhrf1bp1l	<=1 sample with coverage>0					Uhrf1bp1l	<=1 sample with coverage>0					Uhrf1bp1l	<2 introns used in >=min_samples_per_intron samples					Uhrf1bp1l	<=1 sample with coverage>0					Uhrf1bp1l	<2 introns used in >=min_samples_per_intron samples					Uhrf1bp1l	Uhrf1bp1l
chr10:clu_2933_+	<2 introns used in >=min_samples_per_intron samples					Uhrf1bp1l	<=1 sample with coverage>0					Uhrf1bp1l	<=1 sample with coverage>0					Uhrf1bp1l	<2 introns used in >=min_samples_per_intron samples					Uhrf1bp1l	<=1 sample with coverage>0					Uhrf1bp1l	<2 introns used in >=min_samples_per_intron samples					Uhrf1bp1l	Uhrf1bp1l
chr10:clu_2934_+	<2 introns used in >=min_samples_per_intron samples					Uhrf1bp1l	<=1 sample with coverage>0					Uhrf1bp1l	<=1 sample with coverage>0					Uhrf1bp1l	<2 introns used in >=min_samples_per_intron samples					Uhrf1bp1l	<=1 sample with coverage>0					Uhrf1bp1l	<2 introns used in >=min_samples_per_intron samples					Uhrf1bp1l	Uhrf1bp1l
chr10:clu_2935_+	<2 introns used in >=min_samples_per_intron samples					Apaf1	<2 introns used in >=min_samples_per_intron samples					Apaf1	<2 introns used in >=min_samples_per_intron samples					Apaf1	<2 introns used in >=min_samples_per_intron samples					Apaf1	<=1 sample with coverage>min_coverage					Apaf1	<2 introns used in >=min_samples_per_intron samples					Apaf1	Apaf1	APAF1
chr10:clu_2936_+	<2 introns used in >=min_samples_per_intron samples					Apaf1	<=1 sample with coverage>min_coverage					Apaf1	<=1 sample with coverage>min_coverage					Apaf1	<2 introns used in >=min_samples_per_intron samples					Apaf1	<=1 sample with coverage>min_coverage					Apaf1	<=1 sample with coverage>min_coverage					Apaf1	Apaf1	APAF1
chr10:clu_2937_+	<2 introns used in >=min_samples_per_intron samples					Apaf1	<=1 sample with coverage>min_coverage					Apaf1	<=1 sample with coverage>min_coverage					Apaf1	<2 introns used in >=min_samples_per_intron samples					Apaf1	<=1 sample with coverage>min_coverage					Apaf1	<=1 sample with coverage>min_coverage					Apaf1	Apaf1	APAF1
chr10:clu_2938_+	<2 introns used in >=min_samples_per_intron samples					Apaf1	<=1 sample with coverage>min_coverage					Apaf1	<=1 sample with coverage>min_coverage					Apaf1	<=1 sample with coverage>0					Apaf1	<=1 sample with coverage>min_coverage					Apaf1	<2 introns used in >=min_samples_per_intron samples					Apaf1	Apaf1	APAF1
chr10:clu_2939_+	<2 introns used in >=min_samples_per_intron samples					Apaf1	<=1 sample with coverage>min_coverage					Apaf1	<=1 sample with coverage>0					Apaf1	<=1 sample with coverage>0					Apaf1	<=1 sample with coverage>0					Apaf1	<2 introns used in >=min_samples_per_intron samples					Apaf1	Apaf1	APAF1
chr10:clu_2940_+	<2 introns used in >=min_samples_per_intron samples					Ikbip	<=1 sample with coverage>0					Ikbip	<=1 sample with coverage>0					Ikbip	Success	0.885952	1	0.183147	0.475929	Ikbip	<=1 sample with coverage>0					Ikbip	<2 introns used in >=min_samples_per_intron samples					Ikbip	Ikbip	IKBIP
chr10:clu_2941_+	<2 introns used in >=min_samples_per_intron samples					Slc25a3	Success	0.0060117	1	0.912686	0.972253	Slc25a3	<2 introns used in >=min_samples_per_intron samples					Slc25a3	<2 introns used in >=min_samples_per_intron samples					Slc25a3	<2 introns used in >=min_samples_per_intron samples					Slc25a3	<2 introns used in >=min_samples_per_intron samples					Slc25a3	Slc25a3	SLC25A3
chr10:clu_2942_+	Success	3.22553	6	0.374602	0.596433	Tmpo	Success	6.22203	6	0.0527646	0.319563	Tmpo	Success	8.54347	6	0.00896896	0.0719428	Tmpo	Success	3.68842	6	0.287398	0.580875	Tmpo	Success	3.68599	5	0.194413	0.377793	Tmpo	Success	11.7934	6	0.000621963	0.0390366	Tmpo	Tmpo	TMPO
chr10:clu_2943_+	<2 introns used in >=min_samples_per_intron samples					Tmpo	Success	0.801838	1	0.205383	0.487153	Tmpo	Success	0.328668	1	0.417502	0.553878	Tmpo	Success	0.0689009	1	0.710476	0.870225	Tmpo	Success	0.260918	1	0.47006	0.658349	Tmpo	<2 introns used in >=min_samples_per_intron samples					Tmpo	Tmpo	TMPO
chr10:clu_2944_+	<2 introns used in >=min_samples_per_intron samples					Tmpo	<=1 sample with coverage>min_coverage					Tmpo	<=1 sample with coverage>min_coverage					Tmpo	<2 introns used in >=min_samples_per_intron samples					Tmpo	<=1 sample with coverage>min_coverage					Tmpo	<2 introns used in >=min_samples_per_intron samples					Tmpo	Tmpo	TMPO
chr10:clu_2945_+	<2 introns used in >=min_samples_per_intron samples					Slc25a3	<2 introns used in >=min_samples_per_intron samples					Slc25a3	<=1 sample with coverage>min_coverage					Slc25a3	<2 introns used in >=min_samples_per_intron samples					Slc25a3	<=1 sample with coverage>min_coverage					Slc25a3	<2 introns used in >=min_samples_per_intron samples					Slc25a3	Slc25a3	SLC25A3
chr10:clu_2946_+	<=1 sample with coverage>0						<=1 sample with coverage>0						<=1 sample with coverage>0						<=1 sample with coverage>0						<=1 sample with coverage>0						<=1 sample with coverage>0
chr10:clu_2947_+	Not enough valid samples					Nedd1	Not enough valid samples					Nedd1	<=1 sample with coverage>min_coverage					Nedd1	Not enough valid samples					Nedd1	<=1 sample with coverage>min_coverage					Nedd1	<2 introns used in >=min_samples_per_intron samples					Nedd1	Nedd1	NEDD1
chr10:clu_2948_+	<2 introns used in >=min_samples_per_intron samples					Nedd1	<=1 sample with coverage>0					Nedd1	<=1 sample with coverage>0					Nedd1	<2 introns used in >=min_samples_per_intron samples					Nedd1	<=1 sample with coverage>0					Nedd1	<2 introns used in >=min_samples_per_intron samples					Nedd1	Nedd1	NEDD1
chr10:clu_2949_+	<2 introns used in >=min_samples_per_intron samples					Nedd1	<=1 sample with coverage>min_coverage					Nedd1	<=1 sample with coverage>0					Nedd1	<2 introns used in >=min_samples_per_intron samples					Nedd1	<=1 sample with coverage>min_coverage					Nedd1	<2 introns used in >=min_samples_per_intron samples					Nedd1	Nedd1	NEDD1
chr10:clu_2950_+	<2 introns used in >=min_samples_per_intron samples					Cfap54	<=1 sample with coverage>0					Cfap54	<=1 sample with coverage>0					Cfap54	<2 introns used in >=min_samples_per_intron samples					Cfap54	<=1 sample with coverage>0					Cfap54	<2 introns used in >=min_samples_per_intron samples					Cfap54	Cfap54	CFAP54
chr10:clu_2951_+	<2 introns used in >=min_samples_per_intron samples					Cdk17	<=1 sample with coverage>0					Cdk17	<=1 sample with coverage>0					Cdk17	<2 introns used in >=min_samples_per_intron samples					Cdk17	<=1 sample with coverage>0					Cdk17	<2 introns used in >=min_samples_per_intron samples					Cdk17	Cdk17	CDK17
chr10:clu_2952_+	<=1 sample with coverage>0						<=1 sample with coverage>0						<=1 sample with coverage>0						<=1 sample with coverage>0						<=1 sample with coverage>0						<=1 sample with coverage>0
chr10:clu_2953_+	<2 introns used in >=min_samples_per_intron samples					Cdk17	<=1 sample with coverage>0					Cdk17	<=1 sample with coverage>0					Cdk17	<2 introns used in >=min_samples_per_intron samples					Cdk17	<=1 sample with coverage>0					Cdk17	<2 introns used in >=min_samples_per_intron samples					Cdk17	Cdk17	CDK17
chr10:clu_2954_+	<2 introns used in >=min_samples_per_intron samples					Cdk17	<=1 sample with coverage>0					Cdk17	<=1 sample with coverage>0					Cdk17	<2 introns used in >=min_samples_per_intron samples					Cdk17	<=1 sample with coverage>0					Cdk17	<2 introns used in >=min_samples_per_intron samples					Cdk17	Cdk17	CDK17
chr10:clu_2955_+	Success	3.90462	3	0.0501233	0.213627	Elk3	Success	1.19819	2	0.30174	0.556871	Elk3	Success	3.59558	2	0.0274446	0.119323	Elk3	Success	1.29093	3	0.460677	0.716031	Elk3	Success	0.0755921	1	0.697406	0.816766	Elk3	Success	0.750314	3	0.682125	0.842479	Elk3	Elk3	ELK3
chr10:clu_2956_+	<2 introns used in >=min_samples_per_intron samples					Lta4h	<=1 sample with coverage>0					Lta4h	<=1 sample with coverage>0					Lta4h	<2 introns used in >=min_samples_per_intron samples					Lta4h	<=1 sample with coverage>0					Lta4h	<2 introns used in >=min_samples_per_intron samples					Lta4h	Lta4h	LTA4H
chr10:clu_2957_+	<2 introns used in >=min_samples_per_intron samples						<=1 sample with coverage>0						<=1 sample with coverage>0						<2 introns used in >=min_samples_per_intron samples						<=1 sample with coverage>0						<2 introns used in >=min_samples_per_intron samples
chr10:clu_2958_+	<2 introns used in >=min_samples_per_intron samples					Lta4h	<=1 sample with coverage>0					Lta4h	<=1 sample with coverage>0					Lta4h	<2 introns used in >=min_samples_per_intron samples					Lta4h	<=1 sample with coverage>0					Lta4h	<2 introns used in >=min_samples_per_intron samples					Lta4h	Lta4h	LTA4H
chr10:clu_2959_+	Success	0.266423	2	0.766115	0.869565	Lta4h	<=1 sample with coverage>0					Lta4h	<=1 sample with coverage>0					Lta4h	Success	0.153904	2	0.857354	0.945263	Lta4h	<=1 sample with coverage>0					Lta4h	Success	3.95374	2	0.0191828	0.21344	Lta4h	Lta4h	LTA4H
chr10:clu_2960_+	<2 introns used in >=min_samples_per_intron samples					Lta4h	<=1 sample with coverage>0					Lta4h	<=1 sample with coverage>0					Lta4h	<2 introns used in >=min_samples_per_intron samples					Lta4h	<=1 sample with coverage>0					Lta4h	<2 introns used in >=min_samples_per_intron samples					Lta4h	Lta4h	LTA4H
chr10:clu_2961_+	<2 introns used in >=min_samples_per_intron samples					Snrpf	Success	0.0650578	1	0.718312	0.854613	Snrpf	<2 introns used in >=min_samples_per_intron samples					Snrpf	<2 introns used in >=min_samples_per_intron samples					Snrpf	<2 introns used in >=min_samples_per_intron samples					Snrpf	Success	0.0356277	1	0.789518	0.897023	Snrpf	Snrpf	SNRPF
chr10:clu_2962_+	Success	0.0360623	3	0.994958	0.999577	Ndufa12	<=1 sample with coverage>0					Ndufa12	<=1 sample with coverage>0					Ndufa12	Success	0.842947	2	0.43044	0.692612	Ndufa12	<=1 sample with coverage>0					Ndufa12	Success	6.81501	5	0.0181385	0.209245	Ndufa12	Ndufa12	NDUFA12
chr10:clu_2963_+	Success	0.00100493	1	0.964242	0.987201	Metap2	Success	0.000725757	1	0.969609	1	Metap2	Success	1.19705	1	0.121794	0.267428	Metap2	Success	0.18568	1	0.542263	0.771558	Metap2	Success	4.06493	1	0.0043542	0.064158	Metap2	Success	0.271442	1	0.46124	0.710524	Metap2	Metap2	METAP2
chr10:clu_2964_+	<2 introns used in >=min_samples_per_intron samples					Metap2	<2 introns used in >=min_samples_per_intron samples					Metap2	<2 introns used in >=min_samples_per_intron samples					Metap2	<2 introns used in >=min_samples_per_intron samples					Metap2	<2 introns used in >=min_samples_per_intron samples					Metap2	<2 introns used in >=min_samples_per_intron samples					Metap2	Metap2	METAP2
chr10:clu_2965_+	<2 introns used in >=min_samples_per_intron samples					Vezt	<=1 sample with coverage>min_coverage					Vezt	<=1 sample with coverage>min_coverage					Vezt	<2 introns used in >=min_samples_per_intron samples					Vezt	<=1 sample with coverage>min_coverage					Vezt	<2 introns used in >=min_samples_per_intron samples					Vezt	Vezt	VEZT
chr10:clu_2966_+	<2 introns used in >=min_samples_per_intron samples					Vezt	<=1 sample with coverage>min_coverage					Vezt	<=1 sample with coverage>min_coverage					Vezt	<2 introns used in >=min_samples_per_intron samples					Vezt	<=1 sample with coverage>0					Vezt	<2 introns used in >=min_samples_per_intron samples					Vezt	Vezt	VEZT
chr10:clu_2967_+	<2 introns used in >=min_samples_per_intron samples					Vezt	<=1 sample with coverage>min_coverage					Vezt	<=1 sample with coverage>min_coverage					Vezt	<2 introns used in >=min_samples_per_intron samples					Vezt	<=1 sample with coverage>0					Vezt	<2 introns used in >=min_samples_per_intron samples					Vezt	Vezt	VEZT
chr10:clu_2968_+	<2 introns used in >=min_samples_per_intron samples					Vezt	<=1 sample with coverage>min_coverage					Vezt	<=1 sample with coverage>min_coverage					Vezt	<2 introns used in >=min_samples_per_intron samples					Vezt	<=1 sample with coverage>min_coverage					Vezt	<2 introns used in >=min_samples_per_intron samples					Vezt	Vezt	VEZT
chr10:clu_2969_+	<=1 sample with coverage>min_coverage					Vezt	<=1 sample with coverage>min_coverage					Vezt	<=1 sample with coverage>0					Vezt	<2 introns used in >=min_samples_per_intron samples					Vezt	<=1 sample with coverage>0					Vezt	<=1 sample with coverage>min_coverage					Vezt	Vezt	VEZT
chr10:clu_2970_+	<=1 sample with coverage>min_coverage					Fgd6	<=1 sample with coverage>0					Fgd6	<=1 sample with coverage>0					Fgd6	<=1 sample with coverage>0					Fgd6	<=1 sample with coverage>0					Fgd6	<2 introns used in >=min_samples_per_intron samples					Fgd6	Fgd6	FGD6
chr10:clu_2971_+	Success	2.36046	2	0.0943771	0.290299	Tmcc3,Gm16155	<=1 sample with coverage>0					Tmcc3,Gm16155	<=1 sample with coverage>0					Tmcc3,Gm16155	<2 introns used in >=min_samples_per_intron samples					Tmcc3,Gm16155	<=1 sample with coverage>0					Tmcc3,Gm16155	Success	1.47087	3	0.400696	0.669318	Tmcc3,Gm16155	Tmcc3,Gm16155
chr10:clu_2972_+	Not enough valid samples					Tmcc3	<=1 sample with coverage>0					Tmcc3	<=1 sample with coverage>0					Tmcc3	Success	3.99799	1	0.00468814	0.0884523	Tmcc3	<=1 sample with coverage>0					Tmcc3	<=1 sample with coverage>min_coverage					Tmcc3	Tmcc3	TMCC3
chr10:clu_2973_+	Success	0.59159	1	0.276709	0.508288	Tmcc3	<=1 sample with coverage>0					Tmcc3	<=1 sample with coverage>0					Tmcc3	Success	1.75788	1	0.0607876	0.294912	Tmcc3	<=1 sample with coverage>0					Tmcc3	Success	0.0144861	1	0.864843	0.93827	Tmcc3	Tmcc3	TMCC3
chr10:clu_2974_+	Success	0.918558	1	0.175289	0.399785	Cep83	<=1 sample with coverage>0					Cep83	<=1 sample with coverage>0					Cep83	Success	0.297934	1	0.440159	0.699925	Cep83	<=1 sample with coverage>0					Cep83	Success	0.00081311	1	0.967833	0.989272	Cep83	Cep83	CEP83
chr10:clu_2975_+	<2 introns used in >=min_samples_per_intron samples					Cep83	<=1 sample with coverage>0					Cep83	<=1 sample with coverage>0					Cep83	<2 introns used in >=min_samples_per_intron samples					Cep83	<=1 sample with coverage>0					Cep83	<2 introns used in >=min_samples_per_intron samples					Cep83	Cep83	CEP83
chr10:clu_2976_+	<2 introns used in >=min_samples_per_intron samples					Cep83	<=1 sample with coverage>0					Cep83	<=1 sample with coverage>0					Cep83	<2 introns used in >=min_samples_per_intron samples					Cep83	<=1 sample with coverage>0					Cep83	<2 introns used in >=min_samples_per_intron samples					Cep83	Cep83	CEP83
chr10:clu_2977_+	<=1 sample with coverage>min_coverage					Plxnc1	<=1 sample with coverage>min_coverage					Plxnc1	<=1 sample with coverage>min_coverage					Plxnc1	<=1 sample with coverage>0					Plxnc1	<=1 sample with coverage>0					Plxnc1	<=1 sample with coverage>min_coverage					Plxnc1	Plxnc1	PLXNC1
chr10:clu_2978_+	<2 introns used in >=min_samples_per_intron samples					Cradd	<=1 sample with coverage>min_coverage					Cradd	<=1 sample with coverage>min_coverage					Cradd	<2 introns used in >=min_samples_per_intron samples					Cradd	<=1 sample with coverage>min_coverage					Cradd	<2 introns used in >=min_samples_per_intron samples					Cradd	Cradd	CRADD
chr10:clu_2979_+	<=1 sample with coverage>0						<=1 sample with coverage>0						<=1 sample with coverage>0						<=1 sample with coverage>0						<=1 sample with coverage>0						<=1 sample with coverage>0
chr10:clu_2980_+	Not enough valid samples					Cradd	<=1 sample with coverage>min_coverage					Cradd	<=1 sample with coverage>0					Cradd	Not enough valid samples					Cradd	<=1 sample with coverage>0					Cradd	Not enough valid samples					Cradd	Cradd	CRADD
chr10:clu_2981_+	<2 introns used in >=min_samples_per_intron samples					Socs2	<=1 sample with coverage>min_coverage					Socs2	<=1 sample with coverage>min_coverage					Socs2	<2 introns used in >=min_samples_per_intron samples					Socs2	<=1 sample with coverage>min_coverage					Socs2	Success	0.175495	1	0.553554	0.769869	Socs2	Socs2	SOCS2
chr10:clu_2982_+	Success	3.11307	1	0.0125878	0.109779	Socs2	<=1 sample with coverage>min_coverage					Socs2	<=1 sample with coverage>min_coverage					Socs2	<2 introns used in >=min_samples_per_intron samples					Socs2	<=1 sample with coverage>min_coverage					Socs2	Success	2.32703	3	0.198953	0.505582	Socs2	Socs2	SOCS2
chr10:clu_2983_+	<=1 sample with coverage>0					Mrpl42	<=1 sample with coverage>0					Mrpl42	<=1 sample with coverage>0					Mrpl42	<=1 sample with coverage>0					Mrpl42	<=1 sample with coverage>0					Mrpl42	<=1 sample with coverage>0					Mrpl42	Mrpl42	MRPL42
chr10:clu_2984_+	Success	0.340343	2	0.711526	0.837297	Mrpl42	Success	0.399122	2	0.670909	0.826885	Mrpl42	Success	0.112911	1	0.634639	0.735553	Mrpl42	Success	0.240629	2	0.786133	0.909904	Mrpl42	Success	0.821537	1	0.199904	0.380614	Mrpl42	Success	0.996323	2	0.369235	0.645812	Mrpl42	Mrpl42	MRPL42
chr10:clu_2985_+	Success	0.992034	1	0.158962	0.379796	Mrpl42	Success	1.3023	1	0.106553	0.37133	Mrpl42	Success	0.953688	1	0.167255	0.311702	Mrpl42	Success	0.0275827	1	0.814307	0.924428	Mrpl42	<2 introns used in >=min_samples_per_intron samples					Mrpl42	Success	0.48996	1	0.322219	0.607501	Mrpl42	Mrpl42	MRPL42
chr10:clu_2986_+	<2 introns used in >=min_samples_per_intron samples					Mrpl42	<=1 sample with coverage>0					Mrpl42	<=1 sample with coverage>0					Mrpl42	<2 introns used in >=min_samples_per_intron samples					Mrpl42	<=1 sample with coverage>0					Mrpl42	<2 introns used in >=min_samples_per_intron samples					Mrpl42	Mrpl42	MRPL42
chr10:clu_2987_+	Success	2.50318	1	0.0252543	0.156047	Ube2n	<=1 sample with coverage>0					Ube2n	<=1 sample with coverage>0					Ube2n	<2 introns used in >=min_samples_per_intron samples					Ube2n	<=1 sample with coverage>0					Ube2n	Success	0.671133	1	0.246635	0.550814	Ube2n	Ube2n	UBE2NL
chr10:clu_2988_+	Success	1.82041	1	0.0563792	0.224481	Ube2n	<=1 sample with coverage>0					Ube2n	<=1 sample with coverage>0					Ube2n	Success	1.32911	1	0.103016	0.370485	Ube2n	<=1 sample with coverage>0					Ube2n	Success	0.0678611	1	0.712571	0.858213	Ube2n	Ube2n	UBE2NL
chr10:clu_2989_+	<2 introns used in >=min_samples_per_intron samples					Nudt4	Success	1.62095	1	0.0717776	0.329396	Nudt4	<2 introns used in >=min_samples_per_intron samples					Nudt4	<2 introns used in >=min_samples_per_intron samples					Nudt4	<2 introns used in >=min_samples_per_intron samples					Nudt4	<2 introns used in >=min_samples_per_intron samples					Nudt4	Nudt4	NUDT4B
chr10:clu_2990_+	Success	0.754474	1	0.2193	0.448785	Nudt4	Success	1.86947	1	0.0531579	0.319563	Nudt4	Not enough valid samples					Nudt4	Success	0.0645875	1	0.719289	0.873688	Nudt4	Not enough valid samples					Nudt4	Success	0.000683471	1	0.970507	0.990409	Nudt4	Nudt4	NUDT4B
chr10:clu_2991_+	<=1 sample with coverage>min_coverage						<=1 sample with coverage>0						<=1 sample with coverage>0						<=1 sample with coverage>min_coverage						<=1 sample with coverage>0						<=1 sample with coverage>min_coverage
chr10:clu_2992_+	<=1 sample with coverage>0					4732465J04Rik	<=1 sample with coverage>0					4732465J04Rik	<=1 sample with coverage>0					4732465J04Rik	<=1 sample with coverage>0					4732465J04Rik	<=1 sample with coverage>0					4732465J04Rik	<=1 sample with coverage>0					4732465J04Rik	4732465J04Rik
chr10:clu_2993_+	<=1 sample with coverage>0						<=1 sample with coverage>0						<=1 sample with coverage>0						<=1 sample with coverage>0						<=1 sample with coverage>0						<=1 sample with coverage>0
chr10:clu_2994_+	<2 introns used in >=min_samples_per_intron samples					Eea1	<=1 sample with coverage>0					Eea1	<=1 sample with coverage>0					Eea1	<2 introns used in >=min_samples_per_intron samples					Eea1	<=1 sample with coverage>0					Eea1	<2 introns used in >=min_samples_per_intron samples					Eea1	Eea1	EEA1
chr10:clu_2995_+	<2 introns used in >=min_samples_per_intron samples					Eea1	<=1 sample with coverage>0					Eea1	<=1 sample with coverage>0					Eea1	<2 introns used in >=min_samples_per_intron samples					Eea1	<=1 sample with coverage>0					Eea1	<2 introns used in >=min_samples_per_intron samples					Eea1	Eea1	EEA1
chr10:clu_2996_+	Success	0.941756	1	0.169936	0.392955	Eea1	<=1 sample with coverage>0					Eea1	<=1 sample with coverage>0					Eea1	Success	0.352307	1	0.401238	0.670382	Eea1	<=1 sample with coverage>0					Eea1	Success	0.403146	1	0.369219	0.645812	Eea1	Eea1	EEA1
chr10:clu_2997_+	Success	0.116502	1	0.629306	0.783725	Eea1	<=1 sample with coverage>0					Eea1	<=1 sample with coverage>0					Eea1	Not enough valid samples					Eea1	<=1 sample with coverage>0					Eea1	Success	0.236084	1	0.491992	0.732336	Eea1	Eea1	EEA1
chr10:clu_2998_+	<2 introns used in >=min_samples_per_intron samples						<=1 sample with coverage>0						<=1 sample with coverage>min_coverage						<2 introns used in >=min_samples_per_intron samples						<=1 sample with coverage>0						Success	0.521529	1	0.307111	0.594601
chr10:clu_2999_+	<2 introns used in >=min_samples_per_intron samples					Dcn	<=1 sample with coverage>0					Dcn	<=1 sample with coverage>0					Dcn	<2 introns used in >=min_samples_per_intron samples					Dcn	<=1 sample with coverage>0					Dcn	<2 introns used in >=min_samples_per_intron samples					Dcn	Dcn	DCN
chr10:clu_3000_+	Success	0.149224	1	0.584857	0.752803	Atp2b1	<=1 sample with coverage>0					Atp2b1	<=1 sample with coverage>0					Atp2b1	Success	0.602049	1	0.272504	0.569143	Atp2b1	<=1 sample with coverage>0					Atp2b1	Success	1.6855	1	0.0663537	0.336769	Atp2b1	Atp2b1	ATP2B1
chr10:clu_3001_+	Success	1.63061	1	0.0709366	0.253099	Atp2b1	<=1 sample with coverage>0					Atp2b1	<=1 sample with coverage>0					Atp2b1	Success	1.37076	1	0.0977715	0.362804	Atp2b1	<=1 sample with coverage>0					Atp2b1	Success	0.0977036	1	0.658454	0.829939	Atp2b1	Atp2b1	ATP2B1
chr10:clu_3002_+	<2 introns used in >=min_samples_per_intron samples					Atp2b1	<=1 sample with coverage>0					Atp2b1	<=1 sample with coverage>0					Atp2b1	<2 introns used in >=min_samples_per_intron samples					Atp2b1	<=1 sample with coverage>0					Atp2b1	<2 introns used in >=min_samples_per_intron samples					Atp2b1	Atp2b1	ATP2B1
chr10:clu_3003_+	Success	0.355224	1	0.399295	0.616946	Poc1b	<=1 sample with coverage>0					Poc1b	<=1 sample with coverage>0					Poc1b	Success	0.178651	1	0.550008	0.774228	Poc1b	<=1 sample with coverage>0					Poc1b	Success	0.937341	1	0.17094	0.477146	Poc1b	Poc1b	POC1B
chr10:clu_3004_+	Success	0.481439	2	0.617894	0.776689	Poc1b	<=1 sample with coverage>0					Poc1b	<=1 sample with coverage>0					Poc1b	Success	0.0866952	2	0.916957	0.973013	Poc1b	<=1 sample with coverage>0					Poc1b	Success	2.48629	2	0.0832182	0.363923	Poc1b	Poc1b	POC1B
chr10:clu_3005_+	<2 introns used in >=min_samples_per_intron samples					Poc1b	<=1 sample with coverage>0					Poc1b	<=1 sample with coverage>0					Poc1b	<2 introns used in >=min_samples_per_intron samples					Poc1b	<=1 sample with coverage>0					Poc1b	<2 introns used in >=min_samples_per_intron samples					Poc1b	Poc1b	POC1B
chr10:clu_3006_+	Success	1.1774	1	0.124898	0.334409	Dusp6	<=1 sample with coverage>0					Dusp6	<=1 sample with coverage>0					Dusp6	Success	1.41387	1	0.0926481	0.355592	Dusp6	<=1 sample with coverage>0					Dusp6	Success	0.00227349	1	0.946238	0.979241	Dusp6	Dusp6	DUSP6
chr10:clu_3007_+	<2 introns used in >=min_samples_per_intron samples					Kitl	<=1 sample with coverage>0					Kitl	<=1 sample with coverage>0					Kitl	<2 introns used in >=min_samples_per_intron samples					Kitl	<=1 sample with coverage>0					Kitl	<2 introns used in >=min_samples_per_intron samples					Kitl	Kitl	KITLG
chr10:clu_3008_+	<2 introns used in >=min_samples_per_intron samples					Kitl	<=1 sample with coverage>0					Kitl	<=1 sample with coverage>0					Kitl	<2 introns used in >=min_samples_per_intron samples					Kitl	<=1 sample with coverage>0					Kitl	<2 introns used in >=min_samples_per_intron samples					Kitl	Kitl	KITLG
chr10:clu_3009_+	Not enough valid samples					Kitl	<=1 sample with coverage>0					Kitl	<=1 sample with coverage>0					Kitl	<2 introns used in >=min_samples_per_intron samples					Kitl	<=1 sample with coverage>0					Kitl	Not enough valid samples					Kitl	Kitl	KITLG
chr10:clu_3010_+	<2 introns used in >=min_samples_per_intron samples					Kitl	<=1 sample with coverage>0					Kitl	<=1 sample with coverage>0					Kitl	<2 introns used in >=min_samples_per_intron samples					Kitl	<=1 sample with coverage>0					Kitl	<2 introns used in >=min_samples_per_intron samples					Kitl	Kitl	KITLG
chr10:clu_3011_+	<2 introns used in >=min_samples_per_intron samples					Kitl	<=1 sample with coverage>0					Kitl	<=1 sample with coverage>0					Kitl	<2 introns used in >=min_samples_per_intron samples					Kitl	<=1 sample with coverage>0					Kitl	<2 introns used in >=min_samples_per_intron samples					Kitl	Kitl	KITLG
chr10:clu_3012_+	<2 introns used in >=min_samples_per_intron samples					Tmtc3	<=1 sample with coverage>min_coverage					Tmtc3	<=1 sample with coverage>min_coverage					Tmtc3	<2 introns used in >=min_samples_per_intron samples					Tmtc3	<2 introns used in >=min_samples_per_intron samples					Tmtc3	<2 introns used in >=min_samples_per_intron samples					Tmtc3	Tmtc3	TMTC3
chr10:clu_3013_+	<=1 sample with coverage>min_coverage					Tmtc3	<=1 sample with coverage>0					Tmtc3	<=1 sample with coverage>0					Tmtc3	<=1 sample with coverage>0					Tmtc3	<=1 sample with coverage>0					Tmtc3	<=1 sample with coverage>min_coverage					Tmtc3	Tmtc3	TMTC3
chr10:clu_3014_+	<2 introns used in >=min_samples_per_intron samples						<=1 sample with coverage>0						<=1 sample with coverage>0						<2 introns used in >=min_samples_per_intron samples						<=1 sample with coverage>0						<2 introns used in >=min_samples_per_intron samples
chr10:clu_3015_+	<2 introns used in >=min_samples_per_intron samples					4930430F08Rik	<=1 sample with coverage>min_coverage					4930430F08Rik	<=1 sample with coverage>0					4930430F08Rik	<2 introns used in >=min_samples_per_intron samples					4930430F08Rik	<=1 sample with coverage>0					4930430F08Rik	<=1 sample with coverage>min_coverage					4930430F08Rik	4930430F08Rik
chr10:clu_3016_+	<=1 sample with coverage>0					Slc6a15	<=1 sample with coverage>0					Slc6a15	<=1 sample with coverage>0					Slc6a15	<=1 sample with coverage>0					Slc6a15	<=1 sample with coverage>0					Slc6a15	<=1 sample with coverage>0					Slc6a15	Slc6a15	SLC6A15
chr10:clu_3017_+	<2 introns used in >=min_samples_per_intron samples					Tmtc2	<=1 sample with coverage>min_coverage					Tmtc2	Not enough valid samples					Tmtc2	<2 introns used in >=min_samples_per_intron samples					Tmtc2	<2 introns used in >=min_samples_per_intron samples					Tmtc2	<=1 sample with coverage>min_coverage					Tmtc2	Tmtc2	TMTC2
chr10:clu_3018_+	<2 introns used in >=min_samples_per_intron samples					Tmtc2	<=1 sample with coverage>min_coverage					Tmtc2	<=1 sample with coverage>min_coverage					Tmtc2	<2 introns used in >=min_samples_per_intron samples					Tmtc2	<=1 sample with coverage>min_coverage					Tmtc2	<=1 sample with coverage>min_coverage					Tmtc2	Tmtc2	TMTC2
chr10:clu_3019_+	<2 introns used in >=min_samples_per_intron samples					Mettl25	<=1 sample with coverage>min_coverage					Mettl25	<=1 sample with coverage>min_coverage					Mettl25	<2 introns used in >=min_samples_per_intron samples					Mettl25	<=1 sample with coverage>min_coverage					Mettl25	<2 introns used in >=min_samples_per_intron samples					Mettl25	Mettl25	METTL25
chr10:clu_3020_+	<2 introns used in >=min_samples_per_intron samples					Mettl25	<=1 sample with coverage>min_coverage					Mettl25	<=1 sample with coverage>min_coverage					Mettl25	<2 introns used in >=min_samples_per_intron samples					Mettl25	<=1 sample with coverage>min_coverage					Mettl25	<2 introns used in >=min_samples_per_intron samples					Mettl25	Mettl25	METTL25
chr10:clu_3021_+	<2 introns used in >=min_samples_per_intron samples					Mettl25	<=1 sample with coverage>min_coverage					Mettl25	<=1 sample with coverage>min_coverage					Mettl25	<2 introns used in >=min_samples_per_intron samples					Mettl25	<=1 sample with coverage>min_coverage					Mettl25	<2 introns used in >=min_samples_per_intron samples					Mettl25	Mettl25	METTL25
chr10:clu_3022_+	<2 introns used in >=min_samples_per_intron samples					Mettl25	<=1 sample with coverage>min_coverage					Mettl25	<=1 sample with coverage>min_coverage					Mettl25	<2 introns used in >=min_samples_per_intron samples					Mettl25	<=1 sample with coverage>min_coverage					Mettl25	<2 introns used in >=min_samples_per_intron samples					Mettl25	Mettl25	METTL25
chr10:clu_3023_+	<2 introns used in >=min_samples_per_intron samples					Ccdc59	<=1 sample with coverage>0					Ccdc59	<=1 sample with coverage>0					Ccdc59	<2 introns used in >=min_samples_per_intron samples					Ccdc59	<=1 sample with coverage>0					Ccdc59	<2 introns used in >=min_samples_per_intron samples					Ccdc59	Ccdc59	CCDC59
chr10:clu_3024_+	<2 introns used in >=min_samples_per_intron samples					Ccdc59	<=1 sample with coverage>0					Ccdc59	<=1 sample with coverage>0					Ccdc59	<2 introns used in >=min_samples_per_intron samples					Ccdc59	<=1 sample with coverage>0					Ccdc59	<2 introns used in >=min_samples_per_intron samples					Ccdc59	Ccdc59	CCDC59
chr10:clu_3025_+	<2 introns used in >=min_samples_per_intron samples					Ppp1r12a	<=1 sample with coverage>0					Ppp1r12a	<=1 sample with coverage>0					Ppp1r12a	<2 introns used in >=min_samples_per_intron samples					Ppp1r12a	<=1 sample with coverage>0					Ppp1r12a	<2 introns used in >=min_samples_per_intron samples					Ppp1r12a	Ppp1r12a	PPP1R12A
chr10:clu_3026_+	Success	3.39713	4	0.147169	0.363937	Ppp1r12a	<=1 sample with coverage>0					Ppp1r12a	<=1 sample with coverage>0					Ppp1r12a	Success	1.97517	4	0.412768	0.680135	Ppp1r12a	<=1 sample with coverage>0					Ppp1r12a	Success	7.13024	5	0.0140368	0.187634	Ppp1r12a	Ppp1r12a	PPP1R12A
chr10:clu_3027_+	<=1 sample with coverage>min_coverage						<=1 sample with coverage>min_coverage						<=1 sample with coverage>min_coverage						<=1 sample with coverage>0						<=1 sample with coverage>0						<=1 sample with coverage>min_coverage
chr10:clu_3028_+	<=1 sample with coverage>0					Nav3	<=1 sample with coverage>0					Nav3	<=1 sample with coverage>0					Nav3	<=1 sample with coverage>0					Nav3	<=1 sample with coverage>0					Nav3	<=1 sample with coverage>0					Nav3	Nav3	NAV3
chr10:clu_3029_+	<=1 sample with coverage>min_coverage					E2f7	<=1 sample with coverage>0					E2f7	<=1 sample with coverage>0					E2f7	<2 introns used in >=min_samples_per_intron samples					E2f7	<=1 sample with coverage>0					E2f7	<=1 sample with coverage>min_coverage					E2f7	E2f7	E2F7
chr10:clu_3030_+	<=1 sample with coverage>min_coverage					E2f7	<=1 sample with coverage>0					E2f7	<=1 sample with coverage>0					E2f7	<2 introns used in >=min_samples_per_intron samples					E2f7	<=1 sample with coverage>0					E2f7	<2 introns used in >=min_samples_per_intron samples					E2f7	E2f7	E2F7
chr10:clu_3031_+	<=1 sample with coverage>0					E2f7	<=1 sample with coverage>0					E2f7	<=1 sample with coverage>0					E2f7	<2 introns used in >=min_samples_per_intron samples					E2f7	<=1 sample with coverage>0					E2f7	<=1 sample with coverage>min_coverage					E2f7	E2f7	E2F7
chr10:clu_3032_+	<=1 sample with coverage>0					E2f7	<=1 sample with coverage>0					E2f7	<=1 sample with coverage>0					E2f7	<2 introns used in >=min_samples_per_intron samples					E2f7	<=1 sample with coverage>0					E2f7	<=1 sample with coverage>min_coverage					E2f7	E2f7	E2F7
chr10:clu_3033_+	<2 introns used in >=min_samples_per_intron samples					Csrp2	<=1 sample with coverage>0					Csrp2	<=1 sample with coverage>0					Csrp2	<2 introns used in >=min_samples_per_intron samples					Csrp2	<=1 sample with coverage>0					Csrp2	<2 introns used in >=min_samples_per_intron samples					Csrp2	Csrp2	CSRP2
chr10:clu_3034_+	Success	0.280887	1	0.453546	0.658482	Csrp2	<=1 sample with coverage>0					Csrp2	<=1 sample with coverage>0					Csrp2	Success	0.757046	1	0.218516	0.516264	Csrp2	<=1 sample with coverage>0					Csrp2	Success	0.00561434	1	0.91561	0.963764	Csrp2	Csrp2	CSRP2
chr10:clu_3035_+	<2 introns used in >=min_samples_per_intron samples					Csrp2	<=1 sample with coverage>0					Csrp2	<=1 sample with coverage>0					Csrp2	<2 introns used in >=min_samples_per_intron samples					Csrp2	<=1 sample with coverage>0					Csrp2	<2 introns used in >=min_samples_per_intron samples					Csrp2	Csrp2	CSRP2
chr10:clu_3036_+	<2 introns used in >=min_samples_per_intron samples					Zdhhc17	<=1 sample with coverage>min_coverage					Zdhhc17	<=1 sample with coverage>min_coverage					Zdhhc17	<=1 sample with coverage>min_coverage					Zdhhc17	<=1 sample with coverage>0					Zdhhc17	<2 introns used in >=min_samples_per_intron samples					Zdhhc17	Zdhhc17	ZDHHC17
chr10:clu_3037_+	<2 introns used in >=min_samples_per_intron samples					Zdhhc17	<=1 sample with coverage>min_coverage					Zdhhc17	<=1 sample with coverage>0					Zdhhc17	<2 introns used in >=min_samples_per_intron samples					Zdhhc17	<=1 sample with coverage>0					Zdhhc17	<2 introns used in >=min_samples_per_intron samples					Zdhhc17	Zdhhc17	ZDHHC17
chr10:clu_3038_+	Success	4.50734	3	0.0290963	0.167661	Osbpl8	<=1 sample with coverage>0					Osbpl8	<=1 sample with coverage>0					Osbpl8	Success	7.01266	2	0.000900406	0.0356786	Osbpl8	<=1 sample with coverage>0					Osbpl8	Success	2.66427	3	0.149262	0.452165	Osbpl8	Osbpl8	OSBPL8
chr10:clu_3039_+	<=1 sample with coverage>0						<=1 sample with coverage>0						<=1 sample with coverage>0						<=1 sample with coverage>0						<=1 sample with coverage>0						<=1 sample with coverage>0
chr10:clu_3040_+	<2 introns used in >=min_samples_per_intron samples					Nap1l1	<=1 sample with coverage>0					Nap1l1	<=1 sample with coverage>0					Nap1l1	<2 introns used in >=min_samples_per_intron samples					Nap1l1	<=1 sample with coverage>0					Nap1l1	<2 introns used in >=min_samples_per_intron samples					Nap1l1	Nap1l1	NAP1L1
chr10:clu_3041_+	Success	0.063271	1	0.722045	0.844219	Nap1l1	<=1 sample with coverage>0					Nap1l1	<=1 sample with coverage>0					Nap1l1	Success	0.976755	1	0.162209	0.45208	Nap1l1	<=1 sample with coverage>0					Nap1l1	Success	0.812205	1	0.202478	0.509331	Nap1l1	Nap1l1	NAP1L1
chr10:clu_3042_+	<2 introns used in >=min_samples_per_intron samples					Nap1l1	<=1 sample with coverage>0					Nap1l1	<=1 sample with coverage>0					Nap1l1	<2 introns used in >=min_samples_per_intron samples					Nap1l1	<=1 sample with coverage>0					Nap1l1	<2 introns used in >=min_samples_per_intron samples					Nap1l1	Nap1l1	NAP1L1
chr10:clu_3043_+	<2 introns used in >=min_samples_per_intron samples					Nap1l1	<=1 sample with coverage>0					Nap1l1	<=1 sample with coverage>0					Nap1l1	<2 introns used in >=min_samples_per_intron samples					Nap1l1	<=1 sample with coverage>0					Nap1l1	<2 introns used in >=min_samples_per_intron samples					Nap1l1	Nap1l1	NAP1L1
chr10:clu_3044_+	Success	0.700886	1	0.236427	0.467491	Nap1l1	<=1 sample with coverage>0					Nap1l1	<=1 sample with coverage>0					Nap1l1	Success	0.132181	1	0.607139	0.808538	Nap1l1	<=1 sample with coverage>0					Nap1l1	Success	0.00154015	1	0.95574	0.983513	Nap1l1	Nap1l1	NAP1L1
chr10:clu_3045_+	<2 introns used in >=min_samples_per_intron samples					Nap1l1	<=1 sample with coverage>0					Nap1l1	<=1 sample with coverage>0					Nap1l1	<2 introns used in >=min_samples_per_intron samples					Nap1l1	<=1 sample with coverage>0					Nap1l1	<2 introns used in >=min_samples_per_intron samples					Nap1l1	Nap1l1	NAP1L1
chr10:clu_3046_+	<2 introns used in >=min_samples_per_intron samples					Nap1l1	<=1 sample with coverage>0					Nap1l1	<=1 sample with coverage>0					Nap1l1	<2 introns used in >=min_samples_per_intron samples					Nap1l1	<=1 sample with coverage>0					Nap1l1	<2 introns used in >=min_samples_per_intron samples					Nap1l1	Nap1l1	NAP1L1
chr10:clu_3047_+	<2 introns used in >=min_samples_per_intron samples					Krr1	<=1 sample with coverage>0					Krr1	<=1 sample with coverage>0					Krr1	<2 introns used in >=min_samples_per_intron samples					Krr1	<=1 sample with coverage>0					Krr1	<2 introns used in >=min_samples_per_intron samples					Krr1	Krr1	KRR1
chr10:clu_3048_+	<2 introns used in >=min_samples_per_intron samples					Glipr1	Success	0.6697	1	0.24714	0.515161	Glipr1	Not enough valid samples					Glipr1	<2 introns used in >=min_samples_per_intron samples					Glipr1	<=1 sample with coverage>min_coverage					Glipr1	<2 introns used in >=min_samples_per_intron samples					Glipr1	Glipr1	GLIPR1
chr10:clu_3049_+	<2 introns used in >=min_samples_per_intron samples					Glipr1	<2 introns used in >=min_samples_per_intron samples					Glipr1	<2 introns used in >=min_samples_per_intron samples					Glipr1	<2 introns used in >=min_samples_per_intron samples					Glipr1	<=1 sample with coverage>0					Glipr1	<2 introns used in >=min_samples_per_intron samples					Glipr1	Glipr1	GLIPR1
chr10:clu_3050_+	Success	0.235507	1	0.492521	0.686733	Tbc1d15	Not enough valid samples					Tbc1d15	<=1 sample with coverage>min_coverage					Tbc1d15	Not enough valid samples					Tbc1d15	<=1 sample with coverage>min_coverage					Tbc1d15	Success	0.0499468	1	0.751957	0.876745	Tbc1d15	Tbc1d15	TBC1D15
chr10:clu_3051_+	<2 introns used in >=min_samples_per_intron samples					Tbc1d15	<2 introns used in >=min_samples_per_intron samples					Tbc1d15	<2 introns used in >=min_samples_per_intron samples					Tbc1d15	<2 introns used in >=min_samples_per_intron samples					Tbc1d15	<2 introns used in >=min_samples_per_intron samples					Tbc1d15	<2 introns used in >=min_samples_per_intron samples					Tbc1d15	Tbc1d15	TBC1D15
chr10:clu_3052_+	<2 introns used in >=min_samples_per_intron samples					Tbc1d15	Not enough valid samples					Tbc1d15	<2 introns used in >=min_samples_per_intron samples					Tbc1d15	<2 introns used in >=min_samples_per_intron samples					Tbc1d15	<=1 sample with coverage>0					Tbc1d15	<2 introns used in >=min_samples_per_intron samples					Tbc1d15	Tbc1d15	TBC1D15
chr10:clu_3053_+	<2 introns used in >=min_samples_per_intron samples					Tbc1d15	<=1 sample with coverage>min_coverage					Tbc1d15	<=1 sample with coverage>min_coverage					Tbc1d15	<2 introns used in >=min_samples_per_intron samples					Tbc1d15	<=1 sample with coverage>min_coverage					Tbc1d15	<2 introns used in >=min_samples_per_intron samples					Tbc1d15	Tbc1d15	TBC1D15
chr10:clu_3054_+	<=1 sample with coverage>0						<=1 sample with coverage>0						<=1 sample with coverage>0						<=1 sample with coverage>0						<=1 sample with coverage>0						<=1 sample with coverage>0
chr10:clu_3055_+	Success	0.266218	1	0.465585	0.667058	Tmem19	Success	1.56151	2	0.209818	0.491728	Tmem19	Not enough valid samples					Tmem19	<2 introns used in >=min_samples_per_intron samples					Tmem19	<=1 sample with coverage>min_coverage					Tmem19	Success	0.764314	1	0.216318	0.524063	Tmem19	Tmem19	TMEM19
chr10:clu_3056_+	<2 introns used in >=min_samples_per_intron samples					Tmem19	<=1 sample with coverage>min_coverage					Tmem19	<=1 sample with coverage>min_coverage					Tmem19	<2 introns used in >=min_samples_per_intron samples					Tmem19	<=1 sample with coverage>0					Tmem19	<2 introns used in >=min_samples_per_intron samples					Tmem19	Tmem19	TMEM19
chr10:clu_3057_+	Not enough valid samples					Thap2	<=1 sample with coverage>min_coverage					Thap2	<=1 sample with coverage>min_coverage					Thap2	<=1 sample with coverage>min_coverage					Thap2	<=1 sample with coverage>0					Thap2	Success	1.0215	2	0.360056	0.638931	Thap2	Thap2	THAP2
chr10:clu_3058_+	<2 introns used in >=min_samples_per_intron samples					Zfc3h1	<=1 sample with coverage>0					Zfc3h1	<=1 sample with coverage>0					Zfc3h1	<2 introns used in >=min_samples_per_intron samples					Zfc3h1	<=1 sample with coverage>0					Zfc3h1	<2 introns used in >=min_samples_per_intron samples					Zfc3h1	Zfc3h1	ZFC3H1
chr10:clu_3059_+	<=1 sample with coverage>min_coverage						<=1 sample with coverage>0						<=1 sample with coverage>0						<=1 sample with coverage>0						<=1 sample with coverage>0						<=1 sample with coverage>min_coverage
chr10:clu_3060_+	Success	0.773994	1	0.213433	0.442358	Zfc3h1	<=1 sample with coverage>0					Zfc3h1	<=1 sample with coverage>0					Zfc3h1	Success	0.279069	1	0.455012	0.712333	Zfc3h1	<=1 sample with coverage>0					Zfc3h1	Success	1.02335	1	0.152536	0.455755	Zfc3h1	Zfc3h1	ZFC3H1
chr10:clu_3061_+	<2 introns used in >=min_samples_per_intron samples					Zfc3h1	<=1 sample with coverage>0					Zfc3h1	<=1 sample with coverage>0					Zfc3h1	<=1 sample with coverage>min_coverage					Zfc3h1	<=1 sample with coverage>0					Zfc3h1	<2 introns used in >=min_samples_per_intron samples					Zfc3h1	Zfc3h1	ZFC3H1
chr10:clu_3062_+	<2 introns used in >=min_samples_per_intron samples					Zfc3h1	<=1 sample with coverage>0					Zfc3h1	<=1 sample with coverage>0					Zfc3h1	<=1 sample with coverage>0					Zfc3h1	<=1 sample with coverage>0					Zfc3h1	<2 introns used in >=min_samples_per_intron samples					Zfc3h1	Zfc3h1	ZFC3H1
chr10:clu_3063_+	<=1 sample with coverage>min_coverage					Zfc3h1	<=1 sample with coverage>0					Zfc3h1	<=1 sample with coverage>0					Zfc3h1	<=1 sample with coverage>0					Zfc3h1	<=1 sample with coverage>0					Zfc3h1	<2 introns used in >=min_samples_per_intron samples					Zfc3h1	Zfc3h1	ZFC3H1
chr10:clu_3064_+	<2 introns used in >=min_samples_per_intron samples					Tspan8	<=1 sample with coverage>0					Tspan8	<=1 sample with coverage>0					Tspan8	<=1 sample with coverage>min_coverage					Tspan8	<=1 sample with coverage>0					Tspan8	<2 introns used in >=min_samples_per_intron samples					Tspan8	Tspan8	TSPAN8
chr10:clu_3065_+	<2 introns used in >=min_samples_per_intron samples					Ptprb	<=1 sample with coverage>0					Ptprb	<=1 sample with coverage>0					Ptprb	<2 introns used in >=min_samples_per_intron samples					Ptprb	<=1 sample with coverage>0					Ptprb	Success	0.655532	1	0.252202	0.554675	Ptprb	Ptprb	PTPRB
chr10:clu_3066_+	<2 introns used in >=min_samples_per_intron samples					Ptprb	<=1 sample with coverage>0					Ptprb	<=1 sample with coverage>0					Ptprb	<2 introns used in >=min_samples_per_intron samples					Ptprb	<=1 sample with coverage>0					Ptprb	<2 introns used in >=min_samples_per_intron samples					Ptprb	Ptprb	PTPRB
chr10:clu_3067_+	<2 introns used in >=min_samples_per_intron samples					Ptprb	<=1 sample with coverage>0					Ptprb	<=1 sample with coverage>0					Ptprb	<2 introns used in >=min_samples_per_intron samples					Ptprb	<=1 sample with coverage>0					Ptprb	<2 introns used in >=min_samples_per_intron samples					Ptprb	Ptprb	PTPRB
chr10:clu_3068_+	Success	0.260998	1	0.469991	0.670198	Ptprb	<=1 sample with coverage>0					Ptprb	<=1 sample with coverage>0					Ptprb	Success	0.0143781	1	0.865343	0.948247	Ptprb	<=1 sample with coverage>0					Ptprb	Success	2.1758	2	0.113518	0.407535	Ptprb	Ptprb	PTPRB
chr10:clu_3069_+	<2 introns used in >=min_samples_per_intron samples					Ptprb	<=1 sample with coverage>0					Ptprb	<=1 sample with coverage>0					Ptprb	<2 introns used in >=min_samples_per_intron samples					Ptprb	<=1 sample with coverage>0					Ptprb	Success	0.0666494	1	0.715036	0.859652	Ptprb	Ptprb	PTPRB
chr10:clu_3070_+	<2 introns used in >=min_samples_per_intron samples					Ptprb	<=1 sample with coverage>0					Ptprb	<=1 sample with coverage>0					Ptprb	<2 introns used in >=min_samples_per_intron samples					Ptprb	<=1 sample with coverage>0					Ptprb	<2 introns used in >=min_samples_per_intron samples					Ptprb	Ptprb	PTPRB
chr10:clu_3071_+	Success	3.34958	3	0.0821302	0.271588	Cnot2	Success	7.30229	8	0.0673057	0.327089	Cnot2	Not enough valid samples					Cnot2	Success	2.34728	3	0.195579	0.490692	Cnot2	<2 introns used in >=min_samples_per_intron samples					Cnot2	Success	2.95961	6	0.432299	0.690554	Cnot2	Cnot2	CNOT2
chr10:clu_3072_+	Not enough valid samples					Cnot2	<=1 sample with coverage>0					Cnot2	<=1 sample with coverage>0					Cnot2	Not enough valid samples					Cnot2	<=1 sample with coverage>0					Cnot2	<=1 sample with coverage>min_coverage					Cnot2	Cnot2	CNOT2
chr10:clu_3073_+	<2 introns used in >=min_samples_per_intron samples					Cnot2	<2 introns used in >=min_samples_per_intron samples					Cnot2	<2 introns used in >=min_samples_per_intron samples					Cnot2	<2 introns used in >=min_samples_per_intron samples					Cnot2	<=1 sample with coverage>min_coverage					Cnot2	<2 introns used in >=min_samples_per_intron samples					Cnot2	Cnot2	CNOT2
chr10:clu_3074_+	<=1 sample with coverage>0						<=1 sample with coverage>0						<=1 sample with coverage>0						<=1 sample with coverage>0						<=1 sample with coverage>0						<=1 sample with coverage>0
chr10:clu_3075_+	<2 introns used in >=min_samples_per_intron samples					Rab3ip	<2 introns used in >=min_samples_per_intron samples					Rab3ip	<2 introns used in >=min_samples_per_intron samples					Rab3ip	<2 introns used in >=min_samples_per_intron samples					Rab3ip	<2 introns used in >=min_samples_per_intron samples					Rab3ip	<2 introns used in >=min_samples_per_intron samples					Rab3ip	Rab3ip	RAB3IP
chr10:clu_3076_+	Success	0.501261	1	0.316701	0.546658	Rab3ip	Not enough valid samples					Rab3ip	<=1 sample with coverage>min_coverage					Rab3ip	Success	2.06675	1	0.0420421	0.257138	Rab3ip	<=1 sample with coverage>min_coverage					Rab3ip	Success	0.406855	1	0.367025	0.644004	Rab3ip	Rab3ip	RAB3IP
chr10:clu_3077_+	<2 introns used in >=min_samples_per_intron samples					Rab3ip	<=1 sample with coverage>0					Rab3ip	<=1 sample with coverage>0					Rab3ip	<2 introns used in >=min_samples_per_intron samples					Rab3ip	<=1 sample with coverage>0					Rab3ip	<2 introns used in >=min_samples_per_intron samples					Rab3ip	Rab3ip	RAB3IP
chr10:clu_3078_+	<2 introns used in >=min_samples_per_intron samples					Frs2	<=1 sample with coverage>min_coverage					Frs2	<=1 sample with coverage>min_coverage					Frs2	<2 introns used in >=min_samples_per_intron samples					Frs2	<=1 sample with coverage>0					Frs2	<2 introns used in >=min_samples_per_intron samples					Frs2	Frs2	FRS2
chr10:clu_3079_+	<2 introns used in >=min_samples_per_intron samples					Frs2	<=1 sample with coverage>0					Frs2	<=1 sample with coverage>0					Frs2	<2 introns used in >=min_samples_per_intron samples					Frs2	<=1 sample with coverage>0					Frs2	<2 introns used in >=min_samples_per_intron samples					Frs2	Frs2	FRS2
chr10:clu_3080_+	Success	3.13749	1	0.0122454	0.108465		<=1 sample with coverage>0						<=1 sample with coverage>0						Not enough valid samples						<=1 sample with coverage>0						Success	1.85159	1	0.0543091	0.314047
chr10:clu_3081_+	<2 introns used in >=min_samples_per_intron samples						<2 introns used in >=min_samples_per_intron samples						<=1 sample with coverage>0						<=1 sample with coverage>0						<=1 sample with coverage>0						<2 introns used in >=min_samples_per_intron samples
chr10:clu_3082_+	<2 introns used in >=min_samples_per_intron samples						<2 introns used in >=min_samples_per_intron samples						<2 introns used in >=min_samples_per_intron samples						<2 introns used in >=min_samples_per_intron samples						<=1 sample with coverage>0						<2 introns used in >=min_samples_per_intron samples
chr10:clu_3083_+	Success	0.393145	2	0.674931	0.814947	Lyz2,Lyz1	Success	2.79319	2	0.0612254	0.327089	Lyz2,Lyz1	Not enough valid samples					Lyz2,Lyz1	Success	0.410248	2	0.663486	0.843541	Lyz2,Lyz1	Not enough valid samples					Lyz2,Lyz1	Success	1.31006	2	0.269803	0.566662	Lyz2,Lyz1	Lyz2,Lyz1
chr10:clu_3084_+	Success	5.39345	2	0.00454624	0.0632373	Lyz2,Lyz1	Success	0.263768	2	0.768152	0.890665	Lyz2,Lyz1	Not enough valid samples					Lyz2,Lyz1	Success	3.77887	2	0.0228486	0.195413	Lyz2,Lyz1	<2 introns used in >=min_samples_per_intron samples					Lyz2,Lyz1	Success	2.72481	2	0.0655585	0.335503	Lyz2,Lyz1	Lyz2,Lyz1
chr10:clu_3085_+	<2 introns used in >=min_samples_per_intron samples					Cct2	<2 introns used in >=min_samples_per_intron samples					Cct2	<2 introns used in >=min_samples_per_intron samples					Cct2	<2 introns used in >=min_samples_per_intron samples					Cct2	<2 introns used in >=min_samples_per_intron samples					Cct2	<2 introns used in >=min_samples_per_intron samples					Cct2	Cct2	CCT2
chr10:clu_3086_+	<2 introns used in >=min_samples_per_intron samples					Cct2	<2 introns used in >=min_samples_per_intron samples					Cct2	<2 introns used in >=min_samples_per_intron samples					Cct2	<2 introns used in >=min_samples_per_intron samples					Cct2	<2 introns used in >=min_samples_per_intron samples					Cct2	<2 introns used in >=min_samples_per_intron samples					Cct2	Cct2	CCT2
chr10:clu_3087_+	<2 introns used in >=min_samples_per_intron samples					Cct2	Success	0.0105798	1	0.884345	0.954731	Cct2	<2 introns used in >=min_samples_per_intron samples					Cct2	<2 introns used in >=min_samples_per_intron samples					Cct2	<2 introns used in >=min_samples_per_intron samples					Cct2	<2 introns used in >=min_samples_per_intron samples					Cct2	Cct2	CCT2
chr10:clu_3088_+	Success	0.777419	1	0.212423	0.441129	Cpsf6	Not enough valid samples					Cpsf6	<=1 sample with coverage>min_coverage					Cpsf6	Success	0.386402	1	0.379351	0.654994	Cpsf6	<2 introns used in >=min_samples_per_intron samples					Cpsf6	Success	1.62911	1	0.0710666	0.3449	Cpsf6	Cpsf6	CPSF6
chr10:clu_3089_+	<2 introns used in >=min_samples_per_intron samples					Cpsf6	Not enough valid samples					Cpsf6	Not enough valid samples					Cpsf6	<2 introns used in >=min_samples_per_intron samples					Cpsf6	<=1 sample with coverage>0					Cpsf6	Success	0.122943	2	0.884314	0.947936	Cpsf6	Cpsf6	CPSF6
chr10:clu_3090_+	Not enough valid samples					Cct2	<2 introns used in >=min_samples_per_intron samples					Cct2	<=1 sample with coverage>min_coverage					Cct2	Not enough valid samples					Cct2	<=1 sample with coverage>min_coverage					Cct2	Success	0.738725	1	0.224174	0.529721	Cct2	Cct2	CCT2
chr10:clu_3091_+	<2 introns used in >=min_samples_per_intron samples					Yeats4	<2 introns used in >=min_samples_per_intron samples					Yeats4	<2 introns used in >=min_samples_per_intron samples					Yeats4	<2 introns used in >=min_samples_per_intron samples					Yeats4	<2 introns used in >=min_samples_per_intron samples					Yeats4	<2 introns used in >=min_samples_per_intron samples					Yeats4	Yeats4	YEATS4
chr10:clu_3092_+	<=1 sample with coverage>0						<=1 sample with coverage>0						<=1 sample with coverage>0						<=1 sample with coverage>0						<=1 sample with coverage>0						<=1 sample with coverage>min_coverage
chr10:clu_3093_+	<=1 sample with coverage>0						<=1 sample with coverage>0						<=1 sample with coverage>0						<=1 sample with coverage>0						<=1 sample with coverage>0						<2 introns used in >=min_samples_per_intron samples
chr10:clu_3094_+	<2 introns used in >=min_samples_per_intron samples						<=1 sample with coverage>0						<=1 sample with coverage>0						<2 introns used in >=min_samples_per_intron samples						<=1 sample with coverage>0						Not enough valid samples
chr10:clu_3095_+	<2 introns used in >=min_samples_per_intron samples					Lyz2,Lyz1	Success	0.241408	1	0.48715	0.706514	Lyz2,Lyz1	Not enough valid samples					Lyz2,Lyz1	<2 introns used in >=min_samples_per_intron samples					Lyz2,Lyz1	<2 introns used in >=min_samples_per_intron samples					Lyz2,Lyz1	<2 introns used in >=min_samples_per_intron samples					Lyz2,Lyz1	Lyz2,Lyz1
chr10:clu_3096_+	<2 introns used in >=min_samples_per_intron samples					Cpsf6	Success	0.0282609	1	0.81208	0.913117	Cpsf6	<2 introns used in >=min_samples_per_intron samples					Cpsf6	<2 introns used in >=min_samples_per_intron samples					Cpsf6	<=1 sample with coverage>min_coverage					Cpsf6	<2 introns used in >=min_samples_per_intron samples					Cpsf6	Cpsf6	CPSF6
chr10:clu_3097_+	Success	0.174835	1	0.5543	0.733427	Mdm2	Success	1.93826	1	0.0489661	0.319563	Mdm2	Not enough valid samples					Mdm2	Success	0.329953	1	0.416593	0.683677	Mdm2	<2 introns used in >=min_samples_per_intron samples					Mdm2	Success	0.295749	1	0.441841	0.696517	Mdm2	Mdm2	MDM2
chr10:clu_3098_+	Success	0.218581	1	0.508496	0.700202	Mdm2	Success	0.555651	2	0.573699	0.767678	Mdm2	Not enough valid samples					Mdm2	Success	0.262986	1	0.468305	0.720695	Mdm2	<=1 sample with coverage>min_coverage					Mdm2	Success	0.185066	1	0.542933	0.763226	Mdm2	Mdm2	MDM2
chr10:clu_3099_+	<=1 sample with coverage>0						<=1 sample with coverage>0						<=1 sample with coverage>0						<=1 sample with coverage>0						<=1 sample with coverage>0						<=1 sample with coverage>0
chr10:clu_3100_+	<=1 sample with coverage>0						<=1 sample with coverage>0						<=1 sample with coverage>0						<=1 sample with coverage>0						<=1 sample with coverage>0						<=1 sample with coverage>0
chr10:clu_3101_+	<2 introns used in >=min_samples_per_intron samples					Nup107	<=1 sample with coverage>min_coverage					Nup107	<=1 sample with coverage>min_coverage					Nup107	<2 introns used in >=min_samples_per_intron samples					Nup107	<=1 sample with coverage>0					Nup107	<2 introns used in >=min_samples_per_intron samples					Nup107	Nup107	NUP107
chr10:clu_3102_+	<2 introns used in >=min_samples_per_intron samples					Rap1b	<=1 sample with coverage>min_coverage					Rap1b	<=1 sample with coverage>min_coverage					Rap1b	<2 introns used in >=min_samples_per_intron samples					Rap1b	<=1 sample with coverage>min_coverage					Rap1b	<2 introns used in >=min_samples_per_intron samples					Rap1b	Rap1b	RAP1B
chr10:clu_3103_+	<=1 sample with coverage>0						<=1 sample with coverage>0						<=1 sample with coverage>0						<=1 sample with coverage>0						<=1 sample with coverage>0						<=1 sample with coverage>0
chr10:clu_3104_+	<2 introns used in >=min_samples_per_intron samples					Slc35e3	<=1 sample with coverage>min_coverage					Slc35e3	<=1 sample with coverage>min_coverage					Slc35e3	<2 introns used in >=min_samples_per_intron samples					Slc35e3	<=1 sample with coverage>0					Slc35e3	<2 introns used in >=min_samples_per_intron samples					Slc35e3	Slc35e3	SLC35E3
chr10:clu_3105_+	<2 introns used in >=min_samples_per_intron samples					Slc35e3	<=1 sample with coverage>min_coverage					Slc35e3	<=1 sample with coverage>min_coverage					Slc35e3	<2 introns used in >=min_samples_per_intron samples					Slc35e3	<=1 sample with coverage>min_coverage					Slc35e3	<=1 sample with coverage>min_coverage					Slc35e3	Slc35e3	SLC35E3
chr10:clu_3106_+	<=1 sample with coverage>min_coverage					Nup107	<=1 sample with coverage>min_coverage					Nup107	<=1 sample with coverage>min_coverage					Nup107	<=1 sample with coverage>0					Nup107	<=1 sample with coverage>0					Nup107	<=1 sample with coverage>min_coverage					Nup107	Nup107	NUP107
chr10:clu_3107_+	<=1 sample with coverage>0					Nup107	<=1 sample with coverage>min_coverage					Nup107	<=1 sample with coverage>min_coverage					Nup107	<=1 sample with coverage>0					Nup107	<=1 sample with coverage>min_coverage					Nup107	<=1 sample with coverage>min_coverage					Nup107	Nup107	NUP107
chr10:clu_3108_+	<=1 sample with coverage>min_coverage					Nup107	<=1 sample with coverage>0					Nup107	<=1 sample with coverage>0					Nup107	<=1 sample with coverage>0					Nup107	<=1 sample with coverage>0					Nup107	<=1 sample with coverage>min_coverage					Nup107	Nup107	NUP107
chr10:clu_3109_+	<2 introns used in >=min_samples_per_intron samples					Nup107	Not enough valid samples					Nup107	<=1 sample with coverage>min_coverage					Nup107	<2 introns used in >=min_samples_per_intron samples					Nup107	<=1 sample with coverage>0					Nup107	Not enough valid samples					Nup107	Nup107	NUP107
chr10:clu_3110_+	<=1 sample with coverage>min_coverage						<=1 sample with coverage>0						<=1 sample with coverage>0						<=1 sample with coverage>0						<=1 sample with coverage>0						<=1 sample with coverage>min_coverage
chr10:clu_3111_+	<2 introns used in >=min_samples_per_intron samples					Mdm1	<=1 sample with coverage>0					Mdm1	<=1 sample with coverage>0					Mdm1	<=1 sample with coverage>0					Mdm1	<=1 sample with coverage>0					Mdm1	<2 introns used in >=min_samples_per_intron samples					Mdm1	Mdm1	MDM1
chr10:clu_3112_+	<2 introns used in >=min_samples_per_intron samples					Mdm1	<=1 sample with coverage>0					Mdm1	<=1 sample with coverage>0					Mdm1	<=1 sample with coverage>0					Mdm1	<=1 sample with coverage>0					Mdm1	<2 introns used in >=min_samples_per_intron samples					Mdm1	Mdm1	MDM1
chr10:clu_3113_+	Not enough valid samples					Mdm1	<=1 sample with coverage>0					Mdm1	<=1 sample with coverage>0					Mdm1	<2 introns used in >=min_samples_per_intron samples					Mdm1	<=1 sample with coverage>0					Mdm1	Success	0.256731	1	0.473644	0.718846	Mdm1	Mdm1	MDM1
chr10:clu_3114_+	<=1 sample with coverage>min_coverage						<=1 sample with coverage>0						<=1 sample with coverage>0						<=1 sample with coverage>0						<=1 sample with coverage>0						Not enough valid samples
chr10:clu_3115_+	<2 introns used in >=min_samples_per_intron samples					Cand1	<=1 sample with coverage>min_coverage					Cand1	<=1 sample with coverage>min_coverage					Cand1	<2 introns used in >=min_samples_per_intron samples					Cand1	<=1 sample with coverage>0					Cand1	<=1 sample with coverage>min_coverage					Cand1	Cand1	CAND1
chr10:clu_3116_+	<2 introns used in >=min_samples_per_intron samples					Cand1	<=1 sample with coverage>min_coverage					Cand1	<=1 sample with coverage>min_coverage					Cand1	<2 introns used in >=min_samples_per_intron samples					Cand1	<=1 sample with coverage>0					Cand1	<=1 sample with coverage>min_coverage					Cand1	Cand1	CAND1
chr10:clu_3117_+	<2 introns used in >=min_samples_per_intron samples					Cand1	<=1 sample with coverage>min_coverage					Cand1	<=1 sample with coverage>0					Cand1	<2 introns used in >=min_samples_per_intron samples					Cand1	<=1 sample with coverage>0					Cand1	<=1 sample with coverage>min_coverage					Cand1	Cand1	CAND1
chr10:clu_3118_+	Success	0.0120072	2	0.988065	0.997644	Tmbim4	<=1 sample with coverage>0					Tmbim4	<=1 sample with coverage>0					Tmbim4	Success	1.79039	2	0.166895	0.457211	Tmbim4	<=1 sample with coverage>0					Tmbim4	Success	2.70858	2	0.0666316	0.336994	Tmbim4	Tmbim4	TMBIM4
chr10:clu_3119_+	Success	0.510125	1	0.31246	0.542165	Tmbim4	<=1 sample with coverage>0					Tmbim4	<=1 sample with coverage>0					Tmbim4	Success	0.308952	1	0.431827	0.693495	Tmbim4	<=1 sample with coverage>0					Tmbim4	Success	2.1121	2	0.120984	0.417654	Tmbim4	Tmbim4	TMBIM4
chr10:clu_3120_+	Success	0.51529	1	0.310023	0.540044	Tmbim4	<=1 sample with coverage>0					Tmbim4	<=1 sample with coverage>0					Tmbim4	Success	1.10054e-05	1	0.996257	1	Tmbim4	<=1 sample with coverage>0					Tmbim4	Success	1.41497	2	0.242932	0.547024	Tmbim4	Tmbim4	TMBIM4
chr10:clu_3121_+	<2 introns used in >=min_samples_per_intron samples					Tmbim4	<=1 sample with coverage>0					Tmbim4	<=1 sample with coverage>0					Tmbim4	<2 introns used in >=min_samples_per_intron samples					Tmbim4	<=1 sample with coverage>0					Tmbim4	Success	0.38423	1	0.380694	0.654138	Tmbim4	Tmbim4	TMBIM4
chr10:clu_3122_+	Success	5.2846	1	0.00114988	0.0274218	Llph	<=1 sample with coverage>0					Llph	<=1 sample with coverage>0					Llph	Success	1.87342	1	0.0529074	0.278668	Llph	<=1 sample with coverage>0					Llph	Success	2.36215	1	0.0297393	0.253388	Llph	Llph	LLPH
chr10:clu_3123_+	Success	6.18687	2	0.00205625	0.0398546	Llph	<=1 sample with coverage>0					Llph	<=1 sample with coverage>0					Llph	Success	1.694	1	0.0656729	0.303925	Llph	<=1 sample with coverage>0					Llph	Success	3.70381	3	0.05998	0.324365	Llph	Llph	LLPH
chr10:clu_3124_+	<=1 sample with coverage>0					Hmga2	<=1 sample with coverage>0					Hmga2	<=1 sample with coverage>0					Hmga2	<=1 sample with coverage>0					Hmga2	<=1 sample with coverage>0					Hmga2	<=1 sample with coverage>0					Hmga2	Hmga2	HMGA2
chr10:clu_3125_+	<=1 sample with coverage>0					Hmga2	<=1 sample with coverage>0					Hmga2	<=1 sample with coverage>0					Hmga2	<=1 sample with coverage>0					Hmga2	<=1 sample with coverage>0					Hmga2	<=1 sample with coverage>0					Hmga2	Hmga2	HMGA2
chr10:clu_3126_+	<2 introns used in >=min_samples_per_intron samples					Msrb3	<2 introns used in >=min_samples_per_intron samples					Msrb3	<2 introns used in >=min_samples_per_intron samples					Msrb3	<2 introns used in >=min_samples_per_intron samples					Msrb3	<2 introns used in >=min_samples_per_intron samples					Msrb3	<2 introns used in >=min_samples_per_intron samples					Msrb3	Msrb3	MSRB3
chr10:clu_3127_+	Success	6.5408	2	0.00144334	0.0316884	Msrb3	Success	0.905694	2	0.404261	0.647042	Msrb3	Not enough valid samples					Msrb3	Success	0.0916395	2	0.912434	0.971052	Msrb3	Not enough valid samples					Msrb3	Success	6.19119	3	0.00618172	0.132584	Msrb3	Msrb3	MSRB3
chr10:clu_3128_+	<=1 sample with coverage>0					Gm4473	<=1 sample with coverage>0					Gm4473	<=1 sample with coverage>0					Gm4473	<=1 sample with coverage>0					Gm4473	<=1 sample with coverage>0					Gm4473	<=1 sample with coverage>0					Gm4473	Gm4473
chr10:clu_3129_+	<=1 sample with coverage>min_coverage					Lemd3	<=1 sample with coverage>min_coverage					Lemd3	<=1 sample with coverage>0					Lemd3	<2 introns used in >=min_samples_per_intron samples					Lemd3	<=1 sample with coverage>0					Lemd3	<=1 sample with coverage>min_coverage					Lemd3	Lemd3	LEMD3
chr10:clu_3130_+	<=1 sample with coverage>min_coverage					Tbc1d30	<=1 sample with coverage>0					Tbc1d30	<=1 sample with coverage>0					Tbc1d30	<=1 sample with coverage>0					Tbc1d30	<=1 sample with coverage>0					Tbc1d30	<=1 sample with coverage>min_coverage					Tbc1d30	Tbc1d30	TBC1D30
chr10:clu_3131_+	<2 introns used in >=min_samples_per_intron samples					Gns	<=1 sample with coverage>0					Gns	<=1 sample with coverage>0					Gns	<2 introns used in >=min_samples_per_intron samples					Gns	<=1 sample with coverage>0					Gns	<2 introns used in >=min_samples_per_intron samples					Gns	Gns	GNS
chr10:clu_3132_+	<2 introns used in >=min_samples_per_intron samples					Gns	<=1 sample with coverage>0					Gns	<=1 sample with coverage>0					Gns	<2 introns used in >=min_samples_per_intron samples					Gns	<=1 sample with coverage>0					Gns	<2 introns used in >=min_samples_per_intron samples					Gns	Gns	GNS
chr10:clu_3133_+	Success	0.0333045	1	0.796339	0.886862	Xpot	Success	1.72564	1	0.063203	0.327089	Xpot	Not enough valid samples					Xpot	Success	0.203565	1	0.52343	0.758904	Xpot	<=1 sample with coverage>min_coverage					Xpot	Success	0.00333485	1	0.934911	0.973648	Xpot	Xpot	XPOT
chr10:clu_3134_+	<2 introns used in >=min_samples_per_intron samples					Gns	<=1 sample with coverage>0					Gns	<=1 sample with coverage>0					Gns	<2 introns used in >=min_samples_per_intron samples					Gns	<=1 sample with coverage>0					Gns	<2 introns used in >=min_samples_per_intron samples					Gns	Gns	GNS
chr10:clu_3135_+	<2 introns used in >=min_samples_per_intron samples					Gns	<=1 sample with coverage>0					Gns	<=1 sample with coverage>0					Gns	<2 introns used in >=min_samples_per_intron samples					Gns	<=1 sample with coverage>0					Gns	<2 introns used in >=min_samples_per_intron samples					Gns	Gns	GNS
chr10:clu_3136_+	<2 introns used in >=min_samples_per_intron samples					Gns	<=1 sample with coverage>0					Gns	<=1 sample with coverage>0					Gns	<2 introns used in >=min_samples_per_intron samples					Gns	<=1 sample with coverage>0					Gns	<2 introns used in >=min_samples_per_intron samples					Gns	Gns	GNS
chr10:clu_3137_+	Success	0.971075	1	0.163435	0.385127	Gns	<=1 sample with coverage>0					Gns	<=1 sample with coverage>0					Gns	Success	0.667456	1	0.247933	0.546379	Gns	<=1 sample with coverage>0					Gns	Success	0.0389742	1	0.780097	0.892081	Gns	Gns	GNS
chr10:clu_3138_+	<2 introns used in >=min_samples_per_intron samples					Gns	<=1 sample with coverage>0					Gns	<=1 sample with coverage>0					Gns	<2 introns used in >=min_samples_per_intron samples					Gns	<=1 sample with coverage>0					Gns	<2 introns used in >=min_samples_per_intron samples					Gns	Gns	GNS
chr10:clu_3139_+	<2 introns used in >=min_samples_per_intron samples					Tbk1	<=1 sample with coverage>min_coverage					Tbk1	<=1 sample with coverage>min_coverage					Tbk1	<2 introns used in >=min_samples_per_intron samples					Tbk1	<=1 sample with coverage>0					Tbk1	<2 introns used in >=min_samples_per_intron samples					Tbk1	Tbk1	TBK1
chr10:clu_3140_+	<2 introns used in >=min_samples_per_intron samples					Tbk1	<2 introns used in >=min_samples_per_intron samples					Tbk1	<2 introns used in >=min_samples_per_intron samples					Tbk1	<2 introns used in >=min_samples_per_intron samples					Tbk1	<=1 sample with coverage>0					Tbk1	<2 introns used in >=min_samples_per_intron samples					Tbk1	Tbk1	TBK1
chr10:clu_3141_+	<2 introns used in >=min_samples_per_intron samples					Tbk1	<2 introns used in >=min_samples_per_intron samples					Tbk1	<=1 sample with coverage>min_coverage					Tbk1	<2 introns used in >=min_samples_per_intron samples					Tbk1	<=1 sample with coverage>min_coverage					Tbk1	<2 introns used in >=min_samples_per_intron samples					Tbk1	Tbk1	TBK1
chr10:clu_3142_+	<2 introns used in >=min_samples_per_intron samples					Tbk1	<=1 sample with coverage>min_coverage					Tbk1	<=1 sample with coverage>min_coverage					Tbk1	<2 introns used in >=min_samples_per_intron samples					Tbk1	<=1 sample with coverage>min_coverage					Tbk1	<2 introns used in >=min_samples_per_intron samples					Tbk1	Tbk1	TBK1
chr10:clu_3143_+	Success	0.246862	1	0.482271	0.679427	Tbk1	Not enough valid samples					Tbk1	<=1 sample with coverage>min_coverage					Tbk1	Success	0.00176305	1	0.952649	0.98801	Tbk1	<=1 sample with coverage>min_coverage					Tbk1	Success	0.359543	1	0.396444	0.666757	Tbk1	Tbk1	TBK1
chr10:clu_3144_+	<2 introns used in >=min_samples_per_intron samples					Xpot	<2 introns used in >=min_samples_per_intron samples					Xpot	<2 introns used in >=min_samples_per_intron samples					Xpot	<2 introns used in >=min_samples_per_intron samples					Xpot	<=1 sample with coverage>0					Xpot	<2 introns used in >=min_samples_per_intron samples					Xpot	Xpot	XPOT
chr10:clu_3145_+	<2 introns used in >=min_samples_per_intron samples					Xpot	<=1 sample with coverage>min_coverage					Xpot	<=1 sample with coverage>min_coverage					Xpot	<2 introns used in >=min_samples_per_intron samples					Xpot	<=1 sample with coverage>0					Xpot	<=1 sample with coverage>min_coverage					Xpot	Xpot	XPOT
chr10:clu_3146_+	<2 introns used in >=min_samples_per_intron samples					Xpot	<=1 sample with coverage>min_coverage					Xpot	<=1 sample with coverage>min_coverage					Xpot	<2 introns used in >=min_samples_per_intron samples					Xpot	<=1 sample with coverage>min_coverage					Xpot	<2 introns used in >=min_samples_per_intron samples					Xpot	Xpot	XPOT
chr10:clu_3147_+	Success	2.58674	1	0.0229343	0.14952	Xpot	<=1 sample with coverage>min_coverage					Xpot	<=1 sample with coverage>min_coverage					Xpot	<2 introns used in >=min_samples_per_intron samples					Xpot	<=1 sample with coverage>min_coverage					Xpot	Not enough valid samples					Xpot	Xpot	XPOT
chr10:clu_3148_+	Success	1.25575	1	0.113018	0.31567	Xpot	<=1 sample with coverage>min_coverage					Xpot	<=1 sample with coverage>min_coverage					Xpot	<2 introns used in >=min_samples_per_intron samples					Xpot	<=1 sample with coverage>0					Xpot	Success	1.44104	1	0.0895703	0.371643	Xpot	Xpot	XPOT
chr10:clu_3149_+	Not enough valid samples					Xpot	<=1 sample with coverage>min_coverage					Xpot	<=1 sample with coverage>0					Xpot	<2 introns used in >=min_samples_per_intron samples					Xpot	<=1 sample with coverage>0					Xpot	Not enough valid samples					Xpot	Xpot	XPOT
chr10:clu_3150_+	<=1 sample with coverage>min_coverage					BC048403	<=1 sample with coverage>0					BC048403	<=1 sample with coverage>0					BC048403	<=1 sample with coverage>min_coverage					BC048403	<=1 sample with coverage>0					BC048403	<=1 sample with coverage>min_coverage					BC048403	BC048403
chr10:clu_3151_+	<=1 sample with coverage>min_coverage					BC048403	<=1 sample with coverage>0					BC048403	<=1 sample with coverage>0					BC048403	<=1 sample with coverage>min_coverage					BC048403	<=1 sample with coverage>0					BC048403	<=1 sample with coverage>min_coverage					BC048403	BC048403
chr10:clu_3152_+	<=1 sample with coverage>0					Srgap1	<=1 sample with coverage>0					Srgap1	<=1 sample with coverage>0					Srgap1	<=1 sample with coverage>0					Srgap1	<=1 sample with coverage>0					Srgap1	<=1 sample with coverage>min_coverage					Srgap1	Srgap1	SRGAP1
chr10:clu_3153_+	<=1 sample with coverage>0					Srgap1	<=1 sample with coverage>0					Srgap1	<=1 sample with coverage>0					Srgap1	<=1 sample with coverage>0					Srgap1	<=1 sample with coverage>0					Srgap1	<=1 sample with coverage>min_coverage					Srgap1	Srgap1	SRGAP1
chr10:clu_3154_+	<2 introns used in >=min_samples_per_intron samples					Tmem5	<2 introns used in >=min_samples_per_intron samples					Tmem5	<2 introns used in >=min_samples_per_intron samples					Tmem5	<2 introns used in >=min_samples_per_intron samples					Tmem5	<2 introns used in >=min_samples_per_intron samples					Tmem5	Success	1.85323	1	0.0542024	0.314047	Tmem5	Tmem5
chr10:clu_3155_+	Success	1.47488	2	0.228807	0.459474	Tmem5	Success	2.26541	3	0.209557	0.491728	Tmem5	Success	1.63575	2	0.194807	0.343531	Tmem5	Success	2.0492	2	0.128837	0.406796	Tmem5	Success	0.278728	2	0.756746	0.865724	Tmem5	Success	0.666014	2	0.513752	0.745004	Tmem5	Tmem5
chr10:clu_3156_+	<2 introns used in >=min_samples_per_intron samples					Tmem5	<=1 sample with coverage>min_coverage					Tmem5	<=1 sample with coverage>min_coverage					Tmem5	<2 introns used in >=min_samples_per_intron samples					Tmem5	<=1 sample with coverage>min_coverage					Tmem5	<2 introns used in >=min_samples_per_intron samples					Tmem5	Tmem5
chr10:clu_3157_+	<2 introns used in >=min_samples_per_intron samples					Ppm1h	<=1 sample with coverage>0					Ppm1h	<=1 sample with coverage>0					Ppm1h	<2 introns used in >=min_samples_per_intron samples					Ppm1h	<=1 sample with coverage>0					Ppm1h	<2 introns used in >=min_samples_per_intron samples					Ppm1h	Ppm1h	PPM1H
chr10:clu_3158_+	<2 introns used in >=min_samples_per_intron samples					Mon2	<=1 sample with coverage>min_coverage					Mon2	Not enough valid samples					Mon2	<2 introns used in >=min_samples_per_intron samples					Mon2	<2 introns used in >=min_samples_per_intron samples					Mon2	<2 introns used in >=min_samples_per_intron samples					Mon2	Mon2	MON2
chr10:clu_3159_+	<2 introns used in >=min_samples_per_intron samples					Mon2	<=1 sample with coverage>min_coverage					Mon2	<=1 sample with coverage>min_coverage					Mon2	<2 introns used in >=min_samples_per_intron samples					Mon2	<=1 sample with coverage>min_coverage					Mon2	<=1 sample with coverage>min_coverage					Mon2	Mon2	MON2
chr10:clu_3160_+	<2 introns used in >=min_samples_per_intron samples					Mon2	<=1 sample with coverage>min_coverage					Mon2	<=1 sample with coverage>min_coverage					Mon2	<2 introns used in >=min_samples_per_intron samples					Mon2	<=1 sample with coverage>min_coverage					Mon2	<=1 sample with coverage>min_coverage					Mon2	Mon2	MON2
chr10:clu_3161_+	Success	0.430043	1	0.353715	0.580261	Usp15	Success	0.428813	1	0.354404	0.607279	Usp15	Not enough valid samples					Usp15	Success	1.48609	1	0.0847078	0.342992	Usp15	Not enough valid samples					Usp15	Not enough valid samples					Usp15	Usp15	USP15
chr10:clu_3162_+	<2 introns used in >=min_samples_per_intron samples					Usp15	<=1 sample with coverage>min_coverage					Usp15	<=1 sample with coverage>min_coverage					Usp15	<2 introns used in >=min_samples_per_intron samples					Usp15	<=1 sample with coverage>0					Usp15	<2 introns used in >=min_samples_per_intron samples					Usp15	Usp15	USP15
chr10:clu_3163_+	Success	0.655127	2	0.519376	0.70804	Usp15	<=1 sample with coverage>min_coverage					Usp15	<=1 sample with coverage>min_coverage					Usp15	Not enough valid samples					Usp15	<=1 sample with coverage>min_coverage					Usp15	Success	0.116949	2	0.88963	0.951033	Usp15	Usp15	USP15
chr10:clu_3164_+	<2 introns used in >=min_samples_per_intron samples					Lrig3	<=1 sample with coverage>0					Lrig3	<=1 sample with coverage>0					Lrig3	<2 introns used in >=min_samples_per_intron samples					Lrig3	<=1 sample with coverage>0					Lrig3	<2 introns used in >=min_samples_per_intron samples					Lrig3	Lrig3	LRIG3
chr10:clu_3165_+	<2 introns used in >=min_samples_per_intron samples					Xrcc6bp1	<=1 sample with coverage>min_coverage					Xrcc6bp1	<=1 sample with coverage>min_coverage					Xrcc6bp1	<2 introns used in >=min_samples_per_intron samples					Xrcc6bp1	<=1 sample with coverage>0					Xrcc6bp1	<2 introns used in >=min_samples_per_intron samples					Xrcc6bp1	Xrcc6bp1
chr10:clu_3166_+	<2 introns used in >=min_samples_per_intron samples					Xrcc6bp1	<=1 sample with coverage>min_coverage					Xrcc6bp1	<=1 sample with coverage>min_coverage					Xrcc6bp1	<2 introns used in >=min_samples_per_intron samples					Xrcc6bp1	<=1 sample with coverage>min_coverage					Xrcc6bp1	<2 introns used in >=min_samples_per_intron samples					Xrcc6bp1	Xrcc6bp1
chr10:clu_3167_+	Success	0.94821	2	0.387434	0.6069	Tsfm	Success	2.85408	2	0.0576085	0.321988	Tsfm	Not enough valid samples					Tsfm	Success	2.03406	2	0.130804	0.408875	Tsfm	<=1 sample with coverage>min_coverage					Tsfm	Success	1.41751	2	0.242316	0.546684	Tsfm	Tsfm	TSFM
chr10:clu_3168_+	<2 introns used in >=min_samples_per_intron samples					Tsfm,Mettl21b	<=1 sample with coverage>min_coverage					Tsfm,Mettl21b	<=1 sample with coverage>min_coverage					Tsfm,Mettl21b	<2 introns used in >=min_samples_per_intron samples					Tsfm,Mettl21b	<=1 sample with coverage>0					Tsfm,Mettl21b	<2 introns used in >=min_samples_per_intron samples					Tsfm,Mettl21b	Tsfm,Mettl21b
chr10:clu_3169_+	<2 introns used in >=min_samples_per_intron samples					Xrcc6bp1	<=1 sample with coverage>min_coverage					Xrcc6bp1	<=1 sample with coverage>min_coverage					Xrcc6bp1	<2 introns used in >=min_samples_per_intron samples					Xrcc6bp1	<=1 sample with coverage>0					Xrcc6bp1	<2 introns used in >=min_samples_per_intron samples					Xrcc6bp1	Xrcc6bp1
chr10:clu_3170_+	Success	0.341932	1	0.408259	0.625195	Ctdsp2	<=1 sample with coverage>0					Ctdsp2	<=1 sample with coverage>0					Ctdsp2	Success	0.332299	1	0.414942	0.682325	Ctdsp2	<=1 sample with coverage>0					Ctdsp2	Success	0.0257492	1	0.820476	0.914435	Ctdsp2	Ctdsp2	CTDSP2
chr10:clu_3171_+	<=1 sample with coverage>0						<=1 sample with coverage>0						<=1 sample with coverage>0						<=1 sample with coverage>0						<=1 sample with coverage>0						<=1 sample with coverage>min_coverage
chr10:clu_3172_+	Success	2.38077	2	0.0924795	0.28719		<=1 sample with coverage>0						<=1 sample with coverage>0						Success	0.0294232	2	0.971005	0.994037		<=1 sample with coverage>0						Success	0.0334825	2	0.967072	0.988715
chr10:clu_3173_+	<=1 sample with coverage>0						<=1 sample with coverage>0						<=1 sample with coverage>0						<=1 sample with coverage>0						<=1 sample with coverage>0						<=1 sample with coverage>0
chr10:clu_3174_+	Success	2.2448	1	0.0341018	0.179378	Mettl1	<=1 sample with coverage>0					Mettl1	<=1 sample with coverage>0					Mettl1	Success	0.203872	1	0.523117	0.758701	Mettl1	<=1 sample with coverage>0					Mettl1	Success	1.83762	1	0.0552263	0.315755	Mettl1	Mettl1	METTL1
chr10:clu_3175_+	<2 introns used in >=min_samples_per_intron samples					Mettl1	<=1 sample with coverage>0					Mettl1	<=1 sample with coverage>0					Mettl1	<2 introns used in >=min_samples_per_intron samples					Mettl1	<=1 sample with coverage>0					Mettl1	Success	0.466058	1	0.334314	0.617312	Mettl1	Mettl1	METTL1
chr10:clu_3176_+	<2 introns used in >=min_samples_per_intron samples					Mettl1	<=1 sample with coverage>0					Mettl1	<=1 sample with coverage>0					Mettl1	<2 introns used in >=min_samples_per_intron samples					Mettl1	<=1 sample with coverage>0					Mettl1	<2 introns used in >=min_samples_per_intron samples					Mettl1	Mettl1	METTL1
chr10:clu_3177_+	Success	0.553484	2	0.574943	0.746514	Cdk4	<=1 sample with coverage>0					Cdk4	<=1 sample with coverage>0					Cdk4	Success	1.20571	2	0.299479	0.591336	Cdk4	<=1 sample with coverage>0					Cdk4	Success	0.306243	2	0.736208	0.87022	Cdk4	Cdk4	CDK4
chr10:clu_3178_+	<=1 sample with coverage>0						<=1 sample with coverage>0						<=1 sample with coverage>0						<=1 sample with coverage>0						<=1 sample with coverage>0						<=1 sample with coverage>0
chr10:clu_3179_+	Success	0.0114131	1	0.87991	0.93861	Dctn2	<=1 sample with coverage>0					Dctn2	<=1 sample with coverage>0					Dctn2	Success	0.901591	1	0.179328	0.471075	Dctn2	<=1 sample with coverage>0					Dctn2	Success	0.0313932	1	0.802145	0.903611	Dctn2	Dctn2	DCTN2
chr10:clu_3180_+	<2 introns used in >=min_samples_per_intron samples						<=1 sample with coverage>0						<=1 sample with coverage>0						<2 introns used in >=min_samples_per_intron samples						<=1 sample with coverage>0						<2 introns used in >=min_samples_per_intron samples
chr10:clu_3181_+	<2 introns used in >=min_samples_per_intron samples					Tspan31	<2 introns used in >=min_samples_per_intron samples					Tspan31	<2 introns used in >=min_samples_per_intron samples					Tspan31	<2 introns used in >=min_samples_per_intron samples					Tspan31	<2 introns used in >=min_samples_per_intron samples					Tspan31	<2 introns used in >=min_samples_per_intron samples					Tspan31	Tspan31	TSPAN31
chr10:clu_3182_+	<2 introns used in >=min_samples_per_intron samples					Tspan31	Success	0.249774	1	0.479699	0.700745	Tspan31	<2 introns used in >=min_samples_per_intron samples					Tspan31	<2 introns used in >=min_samples_per_intron samples					Tspan31	<2 introns used in >=min_samples_per_intron samples					Tspan31	<2 introns used in >=min_samples_per_intron samples					Tspan31	Tspan31	TSPAN31
chr10:clu_3183_+	<2 introns used in >=min_samples_per_intron samples					Tspan31	Success	0.128046	1	0.612818	0.792445	Tspan31	<2 introns used in >=min_samples_per_intron samples					Tspan31	<2 introns used in >=min_samples_per_intron samples					Tspan31	<2 introns used in >=min_samples_per_intron samples					Tspan31	<2 introns used in >=min_samples_per_intron samples					Tspan31	Tspan31	TSPAN31
chr10:clu_3184_+	<2 introns used in >=min_samples_per_intron samples					Os9	<2 introns used in >=min_samples_per_intron samples					Os9	<2 introns used in >=min_samples_per_intron samples					Os9	<2 introns used in >=min_samples_per_intron samples					Os9	<2 introns used in >=min_samples_per_intron samples					Os9	<2 introns used in >=min_samples_per_intron samples					Os9	Os9	OS9
chr10:clu_3185_+	Success	1.25415	2	0.285318	0.516769	Os9	Success	0.884135	2	0.413071	0.652124	Os9	Success	6.43233	2	0.0016087	0.0340422	Os9	Success	5.53488	2	0.00394669	0.0818016	Os9	Success	2.22111	2	0.108489	0.27482	Os9	Success	0.749399	2	0.47265	0.717993	Os9	Os9	OS9
chr10:clu_3186_+	<2 introns used in >=min_samples_per_intron samples					Os9	<2 introns used in >=min_samples_per_intron samples					Os9	<2 introns used in >=min_samples_per_intron samples					Os9	<2 introns used in >=min_samples_per_intron samples					Os9	<2 introns used in >=min_samples_per_intron samples					Os9	Success	0.789554	1	0.208889	0.517041	Os9	Os9	OS9
chr10:clu_3187_+	<2 introns used in >=min_samples_per_intron samples					Os9	<2 introns used in >=min_samples_per_intron samples					Os9	<2 introns used in >=min_samples_per_intron samples					Os9	<2 introns used in >=min_samples_per_intron samples					Os9	<2 introns used in >=min_samples_per_intron samples					Os9	<2 introns used in >=min_samples_per_intron samples					Os9	Os9	OS9
chr10:clu_3188_+	Success	0.878411	3	0.624376	0.780531	Ddit3	<=1 sample with coverage>0					Ddit3	<=1 sample with coverage>0					Ddit3	Success	0.968235	2	0.379753	0.655263	Ddit3	<=1 sample with coverage>0					Ddit3	Success	0.991519	3	0.575935	0.783156	Ddit3	Ddit3
chr10:clu_3189_+	<2 introns used in >=min_samples_per_intron samples					Ddit3	<=1 sample with coverage>0					Ddit3	<=1 sample with coverage>0					Ddit3	<2 introns used in >=min_samples_per_intron samples					Ddit3	<=1 sample with coverage>0					Ddit3	<2 introns used in >=min_samples_per_intron samples					Ddit3	Ddit3
chr10:clu_3190_+	<2 introns used in >=min_samples_per_intron samples					Os9	<2 introns used in >=min_samples_per_intron samples					Os9	<2 introns used in >=min_samples_per_intron samples					Os9	<2 introns used in >=min_samples_per_intron samples					Os9	<2 introns used in >=min_samples_per_intron samples					Os9	<2 introns used in >=min_samples_per_intron samples					Os9	Os9	OS9
chr10:clu_3191_+	<2 introns used in >=min_samples_per_intron samples					Os9	<2 introns used in >=min_samples_per_intron samples					Os9	<2 introns used in >=min_samples_per_intron samples					Os9	<2 introns used in >=min_samples_per_intron samples					Os9	<2 introns used in >=min_samples_per_intron samples					Os9	<2 introns used in >=min_samples_per_intron samples					Os9	Os9	OS9
chr10:clu_3192_+	<2 introns used in >=min_samples_per_intron samples					B4galnt1	<=1 sample with coverage>0					B4galnt1	<=1 sample with coverage>0					B4galnt1	<2 introns used in >=min_samples_per_intron samples					B4galnt1	<=1 sample with coverage>0					B4galnt1	<2 introns used in >=min_samples_per_intron samples					B4galnt1	B4galnt1	B4GALNT1
chr10:clu_3193_+	<2 introns used in >=min_samples_per_intron samples					B4galnt1	<=1 sample with coverage>0					B4galnt1	<=1 sample with coverage>0					B4galnt1	<2 introns used in >=min_samples_per_intron samples					B4galnt1	<=1 sample with coverage>0					B4galnt1	<2 introns used in >=min_samples_per_intron samples					B4galnt1	B4galnt1	B4GALNT1
chr10:clu_3194_+	<2 introns used in >=min_samples_per_intron samples					Arhgef25	<=1 sample with coverage>min_coverage					Arhgef25	<=1 sample with coverage>min_coverage					Arhgef25	<2 introns used in >=min_samples_per_intron samples					Arhgef25	<=1 sample with coverage>0					Arhgef25	<=1 sample with coverage>min_coverage					Arhgef25	Arhgef25	ARHGEF25
chr10:clu_3195_+	Not enough valid samples					Dtx3	<=1 sample with coverage>min_coverage					Dtx3	<=1 sample with coverage>min_coverage					Dtx3	Not enough valid samples					Dtx3	<=1 sample with coverage>0					Dtx3	Success	2.42537	1	0.0276341	0.248096	Dtx3	Dtx3	DTX3
chr10:clu_3196_+	Success	3.153	2	0.0427239	0.199362	Dtx3	Success	1.87238	3	0.290376	0.547759	Dtx3	Success	3.77633	3	0.0562205	0.18243	Dtx3	Success	0.327562	2	0.720679	0.87429	Dtx3	Success	2.47893	1	0.0259724	0.145709	Dtx3	Success	1.42944	2	0.239442	0.544127	Dtx3	Dtx3	DTX3
chr10:clu_3197_+	<2 introns used in >=min_samples_per_intron samples					F420014N23Rik	<=1 sample with coverage>0					F420014N23Rik	<=1 sample with coverage>0					F420014N23Rik	<2 introns used in >=min_samples_per_intron samples					F420014N23Rik	<=1 sample with coverage>0					F420014N23Rik	<2 introns used in >=min_samples_per_intron samples					F420014N23Rik	F420014N23Rik
chr10:clu_3198_+	<2 introns used in >=min_samples_per_intron samples					Pip4k2c	<=1 sample with coverage>min_coverage					Pip4k2c	<2 introns used in >=min_samples_per_intron samples					Pip4k2c	<2 introns used in >=min_samples_per_intron samples					Pip4k2c	<2 introns used in >=min_samples_per_intron samples					Pip4k2c	<2 introns used in >=min_samples_per_intron samples					Pip4k2c	Pip4k2c	PIP4K2C
chr10:clu_3199_+	<2 introns used in >=min_samples_per_intron samples					Pip4k2c	<=1 sample with coverage>min_coverage					Pip4k2c	<=1 sample with coverage>min_coverage					Pip4k2c	<2 introns used in >=min_samples_per_intron samples					Pip4k2c	<=1 sample with coverage>min_coverage					Pip4k2c	<2 introns used in >=min_samples_per_intron samples					Pip4k2c	Pip4k2c	PIP4K2C
chr10:clu_3200_+	Success	0.376613	1	0.385457	0.60523	Mbd6	<2 introns used in >=min_samples_per_intron samples					Mbd6	<2 introns used in >=min_samples_per_intron samples					Mbd6	<2 introns used in >=min_samples_per_intron samples					Mbd6	<2 introns used in >=min_samples_per_intron samples					Mbd6	Success	0.133883	1	0.604834	0.800125	Mbd6	Mbd6	MBD6
chr10:clu_3201_+	Not enough valid samples					Mbd6	Success	0.739993	1	0.223777	0.501799	Mbd6	Not enough valid samples					Mbd6	<=1 sample with coverage>min_coverage					Mbd6	<=1 sample with coverage>min_coverage					Mbd6	Not enough valid samples					Mbd6	Mbd6	MBD6
chr10:clu_3202_+	Not enough valid samples					Mbd6	Not enough valid samples					Mbd6	<=1 sample with coverage>min_coverage					Mbd6	<=1 sample with coverage>min_coverage					Mbd6	<=1 sample with coverage>min_coverage					Mbd6	Not enough valid samples					Mbd6	Mbd6	MBD6
chr10:clu_3203_+	<=1 sample with coverage>0						<=1 sample with coverage>0						<=1 sample with coverage>0						<=1 sample with coverage>0						<=1 sample with coverage>0						<=1 sample with coverage>min_coverage
chr10:clu_3204_+	<2 introns used in >=min_samples_per_intron samples					Mars	Not enough valid samples					Mars	<=1 sample with coverage>min_coverage					Mars	<2 introns used in >=min_samples_per_intron samples					Mars	<=1 sample with coverage>0					Mars	<2 introns used in >=min_samples_per_intron samples					Mars	Mars
chr10:clu_3205_+	<2 introns used in >=min_samples_per_intron samples					Mars	<2 introns used in >=min_samples_per_intron samples					Mars	<=1 sample with coverage>min_coverage					Mars	<2 introns used in >=min_samples_per_intron samples					Mars	<=1 sample with coverage>min_coverage					Mars	<2 introns used in >=min_samples_per_intron samples					Mars	Mars
chr10:clu_3206_+	<2 introns used in >=min_samples_per_intron samples					Mars	<2 introns used in >=min_samples_per_intron samples					Mars	<2 introns used in >=min_samples_per_intron samples					Mars	<2 introns used in >=min_samples_per_intron samples					Mars	<=1 sample with coverage>min_coverage					Mars	<2 introns used in >=min_samples_per_intron samples					Mars	Mars
chr10:clu_3207_+	Not enough valid samples					Arhgap9	<=1 sample with coverage>0					Arhgap9	<=1 sample with coverage>0					Arhgap9	<2 introns used in >=min_samples_per_intron samples					Arhgap9	<=1 sample with coverage>0					Arhgap9	Success	0.108153	2	0.897491	0.95509	Arhgap9	Arhgap9	ARHGAP9
chr10:clu_3208_+	<2 introns used in >=min_samples_per_intron samples					Arhgap9	<=1 sample with coverage>0					Arhgap9	<=1 sample with coverage>0					Arhgap9	<2 introns used in >=min_samples_per_intron samples					Arhgap9	<=1 sample with coverage>0					Arhgap9	Success	0.33409	1	0.413687	0.678226	Arhgap9	Arhgap9	ARHGAP9
chr10:clu_3209_+	Success	0.68401	1	0.242152	0.473672	Arhgap9	<=1 sample with coverage>0					Arhgap9	<=1 sample with coverage>0					Arhgap9	<2 introns used in >=min_samples_per_intron samples					Arhgap9	<=1 sample with coverage>0					Arhgap9	Success	0.0225281	1	0.831901	0.9204	Arhgap9	Arhgap9	ARHGAP9
chr10:clu_3210_+	Success	1.17547	1	0.125208	0.334764	R3hdm2	<=1 sample with coverage>0					R3hdm2	<=1 sample with coverage>0					R3hdm2	Success	1.68392	1	0.0664812	0.306129	R3hdm2	<=1 sample with coverage>0					R3hdm2	Success	0.0116917	1	0.878464	0.944691	R3hdm2	R3hdm2	R3HDM2
chr10:clu_3211_+	Not enough valid samples					R3hdm2	<=1 sample with coverage>0					R3hdm2	<=1 sample with coverage>0					R3hdm2	Not enough valid samples					R3hdm2	<=1 sample with coverage>0					R3hdm2	Not enough valid samples					R3hdm2	R3hdm2	R3HDM2
chr10:clu_3212_+	Not enough valid samples					R3hdm2	<=1 sample with coverage>0					R3hdm2	<=1 sample with coverage>0					R3hdm2	<2 introns used in >=min_samples_per_intron samples					R3hdm2	<=1 sample with coverage>0					R3hdm2	Not enough valid samples					R3hdm2	R3hdm2	R3HDM2
chr10:clu_3213_+	<2 introns used in >=min_samples_per_intron samples					R3hdm2	<=1 sample with coverage>0					R3hdm2	<=1 sample with coverage>0					R3hdm2	<2 introns used in >=min_samples_per_intron samples					R3hdm2	<=1 sample with coverage>0					R3hdm2	<2 introns used in >=min_samples_per_intron samples					R3hdm2	R3hdm2	R3HDM2
chr10:clu_3214_+	<2 introns used in >=min_samples_per_intron samples					R3hdm2	<=1 sample with coverage>0					R3hdm2	<=1 sample with coverage>0					R3hdm2	<2 introns used in >=min_samples_per_intron samples					R3hdm2	<=1 sample with coverage>0					R3hdm2	<2 introns used in >=min_samples_per_intron samples					R3hdm2	R3hdm2	R3HDM2
chr10:clu_3215_+	<2 introns used in >=min_samples_per_intron samples					R3hdm2	<=1 sample with coverage>0					R3hdm2	<=1 sample with coverage>0					R3hdm2	<2 introns used in >=min_samples_per_intron samples					R3hdm2	<=1 sample with coverage>0					R3hdm2	<2 introns used in >=min_samples_per_intron samples					R3hdm2	R3hdm2	R3HDM2
chr10:clu_3216_+	<2 introns used in >=min_samples_per_intron samples					Shmt2	<2 introns used in >=min_samples_per_intron samples					Shmt2	<2 introns used in >=min_samples_per_intron samples					Shmt2	<2 introns used in >=min_samples_per_intron samples					Shmt2	<=1 sample with coverage>min_coverage					Shmt2	<2 introns used in >=min_samples_per_intron samples					Shmt2	Shmt2	SHMT2
chr10:clu_3217_+	Success	2.42349	1	0.0276945	0.163116	Shmt2	Not enough valid samples					Shmt2	Not enough valid samples					Shmt2	Success	0.492109	1	0.32116	0.611556	Shmt2	<2 introns used in >=min_samples_per_intron samples					Shmt2	Not enough valid samples					Shmt2	Shmt2	SHMT2
chr10:clu_3218_+	<2 introns used in >=min_samples_per_intron samples					Shmt2	<=1 sample with coverage>min_coverage					Shmt2	<=1 sample with coverage>min_coverage					Shmt2	<2 introns used in >=min_samples_per_intron samples					Shmt2	<=1 sample with coverage>min_coverage					Shmt2	Not enough valid samples					Shmt2	Shmt2	SHMT2
chr10:clu_3219_+	<2 introns used in >=min_samples_per_intron samples					Lrp1	Success	0.764523	1	0.216256	0.496237	Lrp1	Not enough valid samples					Lrp1	<2 introns used in >=min_samples_per_intron samples					Lrp1	<=1 sample with coverage>min_coverage					Lrp1	<2 introns used in >=min_samples_per_intron samples					Lrp1	Lrp1	LRP1
chr10:clu_3220_+	<2 introns used in >=min_samples_per_intron samples					Stat6	<=1 sample with coverage>0					Stat6	<=1 sample with coverage>0					Stat6	<2 introns used in >=min_samples_per_intron samples					Stat6	<=1 sample with coverage>0					Stat6	<2 introns used in >=min_samples_per_intron samples					Stat6	Stat6	STAT6
chr10:clu_3221_+	Success	2.21684	2	0.108952	0.310009	Stat6	<=1 sample with coverage>0					Stat6	<=1 sample with coverage>0					Stat6	Success	0.072326	2	0.930228	0.979711	Stat6	<=1 sample with coverage>0					Stat6	Success	0.166245	2	0.846839	0.928327	Stat6	Stat6	STAT6
chr10:clu_3222_+	<2 introns used in >=min_samples_per_intron samples					Stat6	<=1 sample with coverage>0					Stat6	<=1 sample with coverage>0					Stat6	<2 introns used in >=min_samples_per_intron samples					Stat6	<=1 sample with coverage>0					Stat6	<2 introns used in >=min_samples_per_intron samples					Stat6	Stat6	STAT6
chr10:clu_3223_+	<2 introns used in >=min_samples_per_intron samples					Stat6	<=1 sample with coverage>0					Stat6	<=1 sample with coverage>0					Stat6	<2 introns used in >=min_samples_per_intron samples					Stat6	<=1 sample with coverage>0					Stat6	<2 introns used in >=min_samples_per_intron samples					Stat6	Stat6	STAT6
chr10:clu_3224_+	<2 introns used in >=min_samples_per_intron samples					Stat6	<=1 sample with coverage>0					Stat6	<=1 sample with coverage>0					Stat6	<2 introns used in >=min_samples_per_intron samples					Stat6	<=1 sample with coverage>0					Stat6	<2 introns used in >=min_samples_per_intron samples					Stat6	Stat6	STAT6
chr10:clu_3225_+	Success	4.48889	2	0.0112331	0.103478	Nab2	Success	0.783682	2	0.456721	0.688658	Nab2	Not enough valid samples					Nab2	Success	0.979415	1	0.161638	0.451194	Nab2	<=1 sample with coverage>min_coverage					Nab2	Success	0.384184	2	0.681006	0.841844	Nab2	Nab2	NAB2
chr10:clu_3226_+	<2 introns used in >=min_samples_per_intron samples					Tmem194	<=1 sample with coverage>0					Tmem194	<=1 sample with coverage>0					Tmem194	<2 introns used in >=min_samples_per_intron samples					Tmem194	<=1 sample with coverage>0					Tmem194	Success	0.967161	1	0.164286	0.471456	Tmem194	Tmem194
chr10:clu_3227_+	<2 introns used in >=min_samples_per_intron samples					Gm16230	<=1 sample with coverage>min_coverage					Gm16230	<=1 sample with coverage>0					Gm16230	<=1 sample with coverage>0					Gm16230	<=1 sample with coverage>0					Gm16230	Not enough valid samples					Gm16230	Gm16230
chr10:clu_3228_+	<2 introns used in >=min_samples_per_intron samples					Gm16230	<=1 sample with coverage>min_coverage					Gm16230	<=1 sample with coverage>min_coverage					Gm16230	<=1 sample with coverage>0					Gm16230	<=1 sample with coverage>0					Gm16230	<2 introns used in >=min_samples_per_intron samples					Gm16230	Gm16230
chr10:clu_3229_+	<2 introns used in >=min_samples_per_intron samples					Gm16230	<=1 sample with coverage>0					Gm16230	<=1 sample with coverage>0					Gm16230	<=1 sample with coverage>0					Gm16230	<=1 sample with coverage>0					Gm16230	<2 introns used in >=min_samples_per_intron samples					Gm16230	Gm16230
chr10:clu_3230_+	<=1 sample with coverage>min_coverage					Tmem194	<=1 sample with coverage>0					Tmem194	<=1 sample with coverage>0					Tmem194	<=1 sample with coverage>0					Tmem194	<=1 sample with coverage>0					Tmem194	<=1 sample with coverage>min_coverage					Tmem194	Tmem194
chr10:clu_3231_+	<2 introns used in >=min_samples_per_intron samples					Tmem194	<=1 sample with coverage>0					Tmem194	<=1 sample with coverage>0					Tmem194	<=1 sample with coverage>min_coverage					Tmem194	<=1 sample with coverage>0					Tmem194	<2 introns used in >=min_samples_per_intron samples					Tmem194	Tmem194
chr10:clu_3232_+	<2 introns used in >=min_samples_per_intron samples					Tmem194	<=1 sample with coverage>0					Tmem194	<=1 sample with coverage>0					Tmem194	<=1 sample with coverage>0					Tmem194	<=1 sample with coverage>0					Tmem194	<2 introns used in >=min_samples_per_intron samples					Tmem194	Tmem194
chr10:clu_3233_+	<2 introns used in >=min_samples_per_intron samples					Prim1	<=1 sample with coverage>0					Prim1	<=1 sample with coverage>0					Prim1	<2 introns used in >=min_samples_per_intron samples					Prim1	<=1 sample with coverage>0					Prim1	<2 introns used in >=min_samples_per_intron samples					Prim1	Prim1	PRIM1
chr10:clu_3234_+	Success	0.313368	2	0.730981	0.849343	Rbms2	Success	1.73464	3	0.324769	0.581414	Rbms2	Success	4.37247	2	0.01262	0.0837408	Rbms2	Success	0.269672	2	0.76363	0.898099	Rbms2	Success	2.20862	1	0.0355774	0.169848	Rbms2	Success	0.737985	2	0.478076	0.722389	Rbms2	Rbms2	RBMS2
chr10:clu_3235_+	Success	3.32711	4	0.155329	0.375288	Myl6	Success	4.21534	4	0.0770164	0.329627	Myl6	Success	5.44185	4	0.0279027	0.120422	Myl6	Success	6.92821	4	0.00776771	0.11506	Myl6	Success	4.288	4	0.0726164	0.231859	Myl6	Success	11.357	4	0.000144427	0.0172491	Myl6	Myl6	MYL6
chr10:clu_3236_+	Success	0.859958	2	0.42318	0.635661	Myl6	Success	1.85045	2	0.157166	0.429162	Myl6	Success	0.418746	1	0.360115	0.506943	Myl6	Success	1.187	2	0.305136	0.597141	Myl6	<2 introns used in >=min_samples_per_intron samples					Myl6	Success	0.0979916	2	0.906657	0.959194	Myl6	Myl6	MYL6
chr10:clu_3237_+	Success	0.0162035	1	0.857137	0.924801	Myl6	Not enough valid samples					Myl6	<=1 sample with coverage>min_coverage					Myl6	Success	0.0050856	1	0.919668	0.97428	Myl6	<=1 sample with coverage>min_coverage					Myl6	Success	2.82425	1	0.0174703	0.20686	Myl6	Myl6	MYL6
chr10:clu_3238_+	Success	0.0950021	1	0.662913	0.806723	Rpl41	<=1 sample with coverage>0					Rpl41	<=1 sample with coverage>0					Rpl41	Success	0.000223452	1	0.983134	0.996738	Rpl41	<=1 sample with coverage>min_coverage					Rpl41	Success	0.643477	1	0.25661	0.557427	Rpl41	Rpl41
chr10:clu_3239_+	Success	0.495211	1	0.319639	0.549391	Prim1	<=1 sample with coverage>0					Prim1	<=1 sample with coverage>0					Prim1	Success	0.870625	1	0.186981	0.481245	Prim1	<=1 sample with coverage>0					Prim1	Success	1.06856	1	0.143771	0.446157	Prim1	Prim1	PRIM1
chr10:clu_3240_+	Success	1.7317	2	0.176984	0.401538	Prim1	<=1 sample with coverage>0					Prim1	<=1 sample with coverage>0					Prim1	Success	0.18103	2	0.834411	0.934937	Prim1	<=1 sample with coverage>0					Prim1	Success	1.75291	2	0.173269	0.479624	Prim1	Prim1	PRIM1
chr10:clu_3241_+	<=1 sample with coverage>0					Atp5b	<=1 sample with coverage>0					Atp5b	<=1 sample with coverage>0					Atp5b	<=1 sample with coverage>0					Atp5b	<=1 sample with coverage>0					Atp5b	<=1 sample with coverage>0					Atp5b	Atp5b
chr10:clu_3242_+	<=1 sample with coverage>0						<=1 sample with coverage>0						<=1 sample with coverage>0						<=1 sample with coverage>0						<=1 sample with coverage>0						<=1 sample with coverage>0
chr10:clu_3243_+	<=1 sample with coverage>min_coverage					Baz2a	<=1 sample with coverage>0					Baz2a	<=1 sample with coverage>0					Baz2a	<2 introns used in >=min_samples_per_intron samples					Baz2a	<=1 sample with coverage>0					Baz2a	<2 introns used in >=min_samples_per_intron samples					Baz2a	Baz2a	BAZ2A
chr10:clu_3244_+	<=1 sample with coverage>min_coverage					Baz2a	<=1 sample with coverage>0					Baz2a	<=1 sample with coverage>0					Baz2a	<2 introns used in >=min_samples_per_intron samples					Baz2a	<=1 sample with coverage>0					Baz2a	<2 introns used in >=min_samples_per_intron samples					Baz2a	Baz2a	BAZ2A
chr10:clu_3245_+	<=1 sample with coverage>min_coverage					Baz2a	<=1 sample with coverage>0					Baz2a	<=1 sample with coverage>0					Baz2a	<2 introns used in >=min_samples_per_intron samples					Baz2a	<=1 sample with coverage>0					Baz2a	<2 introns used in >=min_samples_per_intron samples					Baz2a	Baz2a	BAZ2A
chr10:clu_3246_+	<=1 sample with coverage>min_coverage					Baz2a	<=1 sample with coverage>0					Baz2a	<=1 sample with coverage>0					Baz2a	<2 introns used in >=min_samples_per_intron samples					Baz2a	<=1 sample with coverage>0					Baz2a	<2 introns used in >=min_samples_per_intron samples					Baz2a	Baz2a	BAZ2A
chr10:clu_3247_+	<2 introns used in >=min_samples_per_intron samples					Baz2a	<=1 sample with coverage>0					Baz2a	<=1 sample with coverage>0					Baz2a	<2 introns used in >=min_samples_per_intron samples					Baz2a	<=1 sample with coverage>0					Baz2a	<2 introns used in >=min_samples_per_intron samples					Baz2a	Baz2a	BAZ2A
chr10:clu_3248_+	<2 introns used in >=min_samples_per_intron samples					Rbms2	Success	0.622415	1	0.264542	0.525886	Rbms2	Not enough valid samples					Rbms2	<2 introns used in >=min_samples_per_intron samples					Rbms2	<2 introns used in >=min_samples_per_intron samples					Rbms2	<2 introns used in >=min_samples_per_intron samples					Rbms2	Rbms2	RBMS2
chr10:clu_3249_+	<=1 sample with coverage>min_coverage					Baz2a	<=1 sample with coverage>0					Baz2a	<=1 sample with coverage>0					Baz2a	<=1 sample with coverage>0					Baz2a	<=1 sample with coverage>0					Baz2a	<=1 sample with coverage>min_coverage					Baz2a	Baz2a	BAZ2A
chr10:clu_3250_+	<2 introns used in >=min_samples_per_intron samples					Baz2a	<=1 sample with coverage>0					Baz2a	<=1 sample with coverage>0					Baz2a	<=1 sample with coverage>min_coverage					Baz2a	<=1 sample with coverage>0					Baz2a	<2 introns used in >=min_samples_per_intron samples					Baz2a	Baz2a	BAZ2A
chr10:clu_3251_+	<2 introns used in >=min_samples_per_intron samples					Rbms2	<2 introns used in >=min_samples_per_intron samples					Rbms2	<2 introns used in >=min_samples_per_intron samples					Rbms2	<2 introns used in >=min_samples_per_intron samples					Rbms2	<2 introns used in >=min_samples_per_intron samples					Rbms2	<2 introns used in >=min_samples_per_intron samples					Rbms2	Rbms2	RBMS2
chr10:clu_3252_+	Success	0.480587	1	0.326891	0.555899	Rbms2	Success	1.38502	1	0.0960437	0.359418	Rbms2	Success	0.0794475	1	0.690176	0.777714	Rbms2	Success	0.322199	1	0.422123	0.687448	Rbms2	Success	0.635424	1	0.259608	0.439985	Rbms2	Success	0.373427	1	0.387474	0.659186	Rbms2	Rbms2	RBMS2
chr10:clu_3253_+	<2 introns used in >=min_samples_per_intron samples					Rbms2	<=1 sample with coverage>min_coverage					Rbms2	<=1 sample with coverage>min_coverage					Rbms2	<2 introns used in >=min_samples_per_intron samples					Rbms2	<=1 sample with coverage>min_coverage					Rbms2	<2 introns used in >=min_samples_per_intron samples					Rbms2	Rbms2	RBMS2
chr10:clu_3254_+	Not enough valid samples						<=1 sample with coverage>0						<=1 sample with coverage>0						<2 introns used in >=min_samples_per_intron samples						<=1 sample with coverage>0						Success	0.00998307	1	0.887632	0.949853
chr10:clu_3255_+	<=1 sample with coverage>min_coverage					Gls2	<=1 sample with coverage>0					Gls2	<=1 sample with coverage>0					Gls2	<=1 sample with coverage>0					Gls2	<=1 sample with coverage>0					Gls2	<=1 sample with coverage>0					Gls2	Gls2	GLS2
chr10:clu_3256_+	<=1 sample with coverage>min_coverage					Timeless	<=1 sample with coverage>0					Timeless	<=1 sample with coverage>0					Timeless	<=1 sample with coverage>min_coverage					Timeless	<=1 sample with coverage>0					Timeless	<=1 sample with coverage>min_coverage					Timeless	Timeless	TIMELESS
chr10:clu_3257_+	<=1 sample with coverage>min_coverage					Timeless	<=1 sample with coverage>0					Timeless	<=1 sample with coverage>0					Timeless	<2 introns used in >=min_samples_per_intron samples					Timeless	<=1 sample with coverage>0					Timeless	<2 introns used in >=min_samples_per_intron samples					Timeless	Timeless	TIMELESS
chr10:clu_3258_+	<2 introns used in >=min_samples_per_intron samples					Timeless	<=1 sample with coverage>0					Timeless	<=1 sample with coverage>0					Timeless	<2 introns used in >=min_samples_per_intron samples					Timeless	<=1 sample with coverage>0					Timeless	Success	0.607252	1	0.270442	0.567135	Timeless	Timeless	TIMELESS
chr10:clu_3259_+	Success	0.108357	1	0.641555	0.791238	Timeless	<=1 sample with coverage>0					Timeless	<=1 sample with coverage>0					Timeless	Success	0.506294	1	0.314283	0.605673	Timeless	<=1 sample with coverage>0					Timeless	Success	0.996929	1	0.157938	0.462882	Timeless	Timeless	TIMELESS
chr10:clu_3260_+	<2 introns used in >=min_samples_per_intron samples					Stat2	<=1 sample with coverage>0					Stat2	<=1 sample with coverage>0					Stat2	<2 introns used in >=min_samples_per_intron samples					Stat2	<=1 sample with coverage>0					Stat2	<2 introns used in >=min_samples_per_intron samples					Stat2	Stat2	STAT2
chr10:clu_3261_+	Success	0.0230464	1	0.830007	0.908459	Stat2	<=1 sample with coverage>0					Stat2	<=1 sample with coverage>0					Stat2	Not enough valid samples					Stat2	<=1 sample with coverage>0					Stat2	Success	0.0125136	1	0.874299	0.942708	Stat2	Stat2	STAT2
chr10:clu_3262_+	<2 introns used in >=min_samples_per_intron samples					Stat2	<=1 sample with coverage>0					Stat2	<=1 sample with coverage>0					Stat2	<2 introns used in >=min_samples_per_intron samples					Stat2	<=1 sample with coverage>0					Stat2	<2 introns used in >=min_samples_per_intron samples					Stat2	Stat2	STAT2
chr10:clu_3263_+	<2 introns used in >=min_samples_per_intron samples					Pan2	<=1 sample with coverage>0					Pan2	<=1 sample with coverage>0					Pan2	<2 introns used in >=min_samples_per_intron samples					Pan2	<=1 sample with coverage>0					Pan2	<2 introns used in >=min_samples_per_intron samples					Pan2	Pan2	PAN2
chr10:clu_3264_+	<2 introns used in >=min_samples_per_intron samples					Pan2	<=1 sample with coverage>0					Pan2	<=1 sample with coverage>0					Pan2	<2 introns used in >=min_samples_per_intron samples					Pan2	<=1 sample with coverage>0					Pan2	<2 introns used in >=min_samples_per_intron samples					Pan2	Pan2	PAN2
chr10:clu_3265_+	<2 introns used in >=min_samples_per_intron samples					Pan2	<=1 sample with coverage>0					Pan2	<=1 sample with coverage>0					Pan2	<2 introns used in >=min_samples_per_intron samples					Pan2	<=1 sample with coverage>0					Pan2	<2 introns used in >=min_samples_per_intron samples					Pan2	Pan2	PAN2
chr10:clu_3266_+	<2 introns used in >=min_samples_per_intron samples					Pan2	<=1 sample with coverage>0					Pan2	<=1 sample with coverage>0					Pan2	<2 introns used in >=min_samples_per_intron samples					Pan2	<=1 sample with coverage>0					Pan2	<=1 sample with coverage>min_coverage					Pan2	Pan2	PAN2
chr10:clu_3267_+	<2 introns used in >=min_samples_per_intron samples					Pan2	<=1 sample with coverage>0					Pan2	<=1 sample with coverage>0					Pan2	<2 introns used in >=min_samples_per_intron samples					Pan2	<=1 sample with coverage>0					Pan2	<2 introns used in >=min_samples_per_intron samples					Pan2	Pan2	PAN2
chr10:clu_3268_+	Success	2.37454	1	0.0293141	0.167892	Pan2	<=1 sample with coverage>0					Pan2	<=1 sample with coverage>0					Pan2	Success	0.150068	1	0.583797	0.793857	Pan2	<=1 sample with coverage>0					Pan2	Success	1.16099	1	0.127558	0.425183	Pan2	Pan2	PAN2
chr10:clu_3269_+	<2 introns used in >=min_samples_per_intron samples					Pan2	<=1 sample with coverage>0					Pan2	<=1 sample with coverage>0					Pan2	<2 introns used in >=min_samples_per_intron samples					Pan2	<=1 sample with coverage>0					Pan2	<2 introns used in >=min_samples_per_intron samples					Pan2	Pan2	PAN2
chr10:clu_3270_+	<2 introns used in >=min_samples_per_intron samples					Cnpy2	<=1 sample with coverage>0					Cnpy2	<=1 sample with coverage>0					Cnpy2	<2 introns used in >=min_samples_per_intron samples					Cnpy2	<=1 sample with coverage>0					Cnpy2	Success	5.15407	2	0.00577588	0.128285	Cnpy2	Cnpy2	CNPY2
chr10:clu_3271_+	<2 introns used in >=min_samples_per_intron samples					Cnpy2	<=1 sample with coverage>0					Cnpy2	<=1 sample with coverage>0					Cnpy2	<2 introns used in >=min_samples_per_intron samples					Cnpy2	<=1 sample with coverage>0					Cnpy2	<2 introns used in >=min_samples_per_intron samples					Cnpy2	Cnpy2	CNPY2
chr10:clu_3272_+	<=1 sample with coverage>0						<=1 sample with coverage>0						<=1 sample with coverage>0						<=1 sample with coverage>0						<=1 sample with coverage>0						<=1 sample with coverage>min_coverage
chr10:clu_3273_+	Success	0.21956	1	0.507547	0.699623	Coq10a	Success	0.0665872	1	0.715163	0.853521	Coq10a	Not enough valid samples					Coq10a	Success	0.440163	1	0.348112	0.63221	Coq10a	Not enough valid samples					Coq10a	Success	0.915383	1	0.176037	0.481441	Coq10a	Coq10a	COQ10A
chr10:clu_3274_+	Success	0.252805	1	0.477045	0.675778	Coq10a	<=1 sample with coverage>0					Coq10a	<=1 sample with coverage>0					Coq10a	<2 introns used in >=min_samples_per_intron samples					Coq10a	<=1 sample with coverage>0					Coq10a	Success	0.0460998	1	0.761399	0.882103	Coq10a	Coq10a	COQ10A
chr10:clu_3275_+	<2 introns used in >=min_samples_per_intron samples					Esyt1	<2 introns used in >=min_samples_per_intron samples					Esyt1	<2 introns used in >=min_samples_per_intron samples					Esyt1	<2 introns used in >=min_samples_per_intron samples					Esyt1	<2 introns used in >=min_samples_per_intron samples					Esyt1	<2 introns used in >=min_samples_per_intron samples					Esyt1	Esyt1	ESYT1
chr10:clu_3276_+	<2 introns used in >=min_samples_per_intron samples					Esyt1	<2 introns used in >=min_samples_per_intron samples					Esyt1	<2 introns used in >=min_samples_per_intron samples					Esyt1	<2 introns used in >=min_samples_per_intron samples					Esyt1	<2 introns used in >=min_samples_per_intron samples					Esyt1	<2 introns used in >=min_samples_per_intron samples					Esyt1	Esyt1	ESYT1
chr10:clu_3277_+	<=1 sample with coverage>min_coverage					Ankrd52	<=1 sample with coverage>0					Ankrd52	<=1 sample with coverage>0					Ankrd52	<=1 sample with coverage>0					Ankrd52	<=1 sample with coverage>0					Ankrd52	<=1 sample with coverage>min_coverage					Ankrd52	Ankrd52	ANKRD52
chr10:clu_3278_+	<2 introns used in >=min_samples_per_intron samples					Ankrd52	<=1 sample with coverage>0					Ankrd52	<=1 sample with coverage>0					Ankrd52	<=1 sample with coverage>0					Ankrd52	<=1 sample with coverage>0					Ankrd52	<2 introns used in >=min_samples_per_intron samples					Ankrd52	Ankrd52	ANKRD52
chr10:clu_3279_+	<2 introns used in >=min_samples_per_intron samples					Nabp2	<2 introns used in >=min_samples_per_intron samples					Nabp2	<2 introns used in >=min_samples_per_intron samples					Nabp2	<2 introns used in >=min_samples_per_intron samples					Nabp2	<=1 sample with coverage>min_coverage					Nabp2	<2 introns used in >=min_samples_per_intron samples					Nabp2	Nabp2	NABP2
chr10:clu_3280_+	<2 introns used in >=min_samples_per_intron samples					Nabp2	<2 introns used in >=min_samples_per_intron samples					Nabp2	<2 introns used in >=min_samples_per_intron samples					Nabp2	<2 introns used in >=min_samples_per_intron samples					Nabp2	<2 introns used in >=min_samples_per_intron samples					Nabp2	<2 introns used in >=min_samples_per_intron samples					Nabp2	Nabp2	NABP2
chr10:clu_3281_+	<2 introns used in >=min_samples_per_intron samples					Nabp2	<2 introns used in >=min_samples_per_intron samples					Nabp2	<2 introns used in >=min_samples_per_intron samples					Nabp2	<2 introns used in >=min_samples_per_intron samples					Nabp2	<2 introns used in >=min_samples_per_intron samples					Nabp2	<2 introns used in >=min_samples_per_intron samples					Nabp2	Nabp2	NABP2
chr10:clu_3282_+	<2 introns used in >=min_samples_per_intron samples					Nabp2	<=1 sample with coverage>min_coverage					Nabp2	<=1 sample with coverage>min_coverage					Nabp2	<2 introns used in >=min_samples_per_intron samples					Nabp2	<=1 sample with coverage>min_coverage					Nabp2	<2 introns used in >=min_samples_per_intron samples					Nabp2	Nabp2	NABP2
chr10:clu_3283_+	<2 introns used in >=min_samples_per_intron samples					Rnf41	<=1 sample with coverage>0					Rnf41	<=1 sample with coverage>0					Rnf41	<2 introns used in >=min_samples_per_intron samples					Rnf41	<=1 sample with coverage>0					Rnf41	<2 introns used in >=min_samples_per_intron samples					Rnf41	Rnf41	RNF41
chr10:clu_3284_+	Success	1.6015	2	0.201593	0.428971	Rnf41	<=1 sample with coverage>0					Rnf41	<=1 sample with coverage>0					Rnf41	Success	1.28478	2	0.276712	0.572167	Rnf41	<=1 sample with coverage>0					Rnf41	Success	2.34459	2	0.0958866	0.381646	Rnf41	Rnf41	RNF41
chr10:clu_3285_+	<=1 sample with coverage>0						<=1 sample with coverage>0						<=1 sample with coverage>0						<=1 sample with coverage>0						<=1 sample with coverage>0						<=1 sample with coverage>0
chr10:clu_3286_+	<2 introns used in >=min_samples_per_intron samples					Rnf41	<=1 sample with coverage>0					Rnf41	<=1 sample with coverage>0					Rnf41	<2 introns used in >=min_samples_per_intron samples					Rnf41	<=1 sample with coverage>0					Rnf41	<2 introns used in >=min_samples_per_intron samples					Rnf41	Rnf41	RNF41
chr10:clu_3287_+	<=1 sample with coverage>0					Rnf41	<=1 sample with coverage>0					Rnf41	<=1 sample with coverage>0					Rnf41	<=1 sample with coverage>0					Rnf41	<=1 sample with coverage>0					Rnf41	<=1 sample with coverage>min_coverage					Rnf41	Rnf41	RNF41
chr10:clu_3288_+	<2 introns used in >=min_samples_per_intron samples					Smarcc2	<=1 sample with coverage>0					Smarcc2	<=1 sample with coverage>0					Smarcc2	<2 introns used in >=min_samples_per_intron samples					Smarcc2	<=1 sample with coverage>0					Smarcc2	<2 introns used in >=min_samples_per_intron samples					Smarcc2	Smarcc2	SMARCC2
chr10:clu_3289_+	Success	0.247699	1	0.481529	0.678805	Smarcc2	<=1 sample with coverage>0					Smarcc2	<=1 sample with coverage>0					Smarcc2	<2 introns used in >=min_samples_per_intron samples					Smarcc2	<=1 sample with coverage>0					Smarcc2	<2 introns used in >=min_samples_per_intron samples					Smarcc2	Smarcc2	SMARCC2
chr10:clu_3290_+	<2 introns used in >=min_samples_per_intron samples					Smarcc2	<=1 sample with coverage>0					Smarcc2	<=1 sample with coverage>0					Smarcc2	<2 introns used in >=min_samples_per_intron samples					Smarcc2	<=1 sample with coverage>0					Smarcc2	<2 introns used in >=min_samples_per_intron samples					Smarcc2	Smarcc2	SMARCC2
chr10:clu_3291_+	<2 introns used in >=min_samples_per_intron samples					Smarcc2	<=1 sample with coverage>min_coverage					Smarcc2	<=1 sample with coverage>0					Smarcc2	<2 introns used in >=min_samples_per_intron samples					Smarcc2	<=1 sample with coverage>0					Smarcc2	<2 introns used in >=min_samples_per_intron samples					Smarcc2	Smarcc2	SMARCC2
chr10:clu_3292_+	<2 introns used in >=min_samples_per_intron samples					Smarcc2	<=1 sample with coverage>0					Smarcc2	<=1 sample with coverage>0					Smarcc2	<2 introns used in >=min_samples_per_intron samples					Smarcc2	<=1 sample with coverage>0					Smarcc2	<2 introns used in >=min_samples_per_intron samples					Smarcc2	Smarcc2	SMARCC2
chr10:clu_3293_+	<2 introns used in >=min_samples_per_intron samples					Smarcc2	<=1 sample with coverage>0					Smarcc2	<=1 sample with coverage>0					Smarcc2	<2 introns used in >=min_samples_per_intron samples					Smarcc2	<=1 sample with coverage>0					Smarcc2	<2 introns used in >=min_samples_per_intron samples					Smarcc2	Smarcc2	SMARCC2
chr10:clu_3294_+	<2 introns used in >=min_samples_per_intron samples					Smarcc2	<=1 sample with coverage>0					Smarcc2	<=1 sample with coverage>0					Smarcc2	<2 introns used in >=min_samples_per_intron samples					Smarcc2	<=1 sample with coverage>0					Smarcc2	Success	1.86424	1	0.0534923	0.312189	Smarcc2	Smarcc2	SMARCC2
chr10:clu_3295_+	<2 introns used in >=min_samples_per_intron samples					A430046D13Rik	<=1 sample with coverage>0					A430046D13Rik	<=1 sample with coverage>0					A430046D13Rik	Not enough valid samples					A430046D13Rik	<=1 sample with coverage>0					A430046D13Rik	Not enough valid samples					A430046D13Rik	A430046D13Rik
chr10:clu_3296_+	<=1 sample with coverage>0						<=1 sample with coverage>0						<=1 sample with coverage>0						<=1 sample with coverage>0						<=1 sample with coverage>0						<=1 sample with coverage>0
chr10:clu_3297_+	<2 introns used in >=min_samples_per_intron samples					Esyt1	<2 introns used in >=min_samples_per_intron samples					Esyt1	<2 introns used in >=min_samples_per_intron samples					Esyt1	<2 introns used in >=min_samples_per_intron samples					Esyt1	<2 introns used in >=min_samples_per_intron samples					Esyt1	<2 introns used in >=min_samples_per_intron samples					Esyt1	Esyt1	ESYT1
chr10:clu_3298_+	Success	1.22508	2	0.293733	0.524656	Esyt1	Success	1.13035	2	0.322921	0.579452	Esyt1	Success	0.427006	2	0.65246	0.74697	Esyt1	Not enough valid samples					Esyt1	Success	0.468733	2	0.625795	0.770985	Esyt1	Success	0.613178	2	0.541627	0.762258	Esyt1	Esyt1	ESYT1
chr10:clu_3299_+	<=1 sample with coverage>min_coverage						<=1 sample with coverage>0						<=1 sample with coverage>0						<=1 sample with coverage>0						<=1 sample with coverage>0						<=1 sample with coverage>min_coverage
chr10:clu_3300_+	<2 introns used in >=min_samples_per_intron samples					Zc3h10	<=1 sample with coverage>min_coverage					Zc3h10	<=1 sample with coverage>min_coverage					Zc3h10	<2 introns used in >=min_samples_per_intron samples					Zc3h10	<=1 sample with coverage>min_coverage					Zc3h10	<2 introns used in >=min_samples_per_intron samples					Zc3h10	Zc3h10	ZC3H10
chr10:clu_3301_+	<2 introns used in >=min_samples_per_intron samples					Zc3h10	<=1 sample with coverage>min_coverage					Zc3h10	<=1 sample with coverage>min_coverage					Zc3h10	<2 introns used in >=min_samples_per_intron samples					Zc3h10	<=1 sample with coverage>0					Zc3h10	<2 introns used in >=min_samples_per_intron samples					Zc3h10	Zc3h10	ZC3H10
chr10:clu_3302_+	<=1 sample with coverage>0						<=1 sample with coverage>0						<=1 sample with coverage>0						<=1 sample with coverage>0						<=1 sample with coverage>0						<=1 sample with coverage>0
chr10:clu_3303_+	<2 introns used in >=min_samples_per_intron samples					Pa2g4	<2 introns used in >=min_samples_per_intron samples					Pa2g4	<2 introns used in >=min_samples_per_intron samples					Pa2g4	<2 introns used in >=min_samples_per_intron samples					Pa2g4	<2 introns used in >=min_samples_per_intron samples					Pa2g4	<2 introns used in >=min_samples_per_intron samples					Pa2g4	Pa2g4	PA2G4
chr10:clu_3304_+	Success	0.0330962	1	0.796964	0.887236	Rps26	<=1 sample with coverage>min_coverage					Rps26	<=1 sample with coverage>0					Rps26	<2 introns used in >=min_samples_per_intron samples					Rps26	<=1 sample with coverage>0					Rps26	<2 introns used in >=min_samples_per_intron samples					Rps26	Rps26	RPS26
chr10:clu_3305_+	Success	1.38776	1	0.0957161	0.292232	Rab5b	Success	0.432734	1	0.352213	0.605681	Rab5b	Success	2.13437	1	0.0388196	0.146216	Rab5b	Success	3.35049	1	0.00963599	0.129541	Rab5b	Success	7.83972	1	7.50355e-05	0.0106443	Rab5b	Success	1.87929	1	0.0525371	0.30965	Rab5b	Rab5b	RAB5B
chr10:clu_3306_+	<2 introns used in >=min_samples_per_intron samples					Rab5b	Not enough valid samples					Rab5b	<=1 sample with coverage>min_coverage					Rab5b	<2 introns used in >=min_samples_per_intron samples					Rab5b	<=1 sample with coverage>min_coverage					Rab5b	<2 introns used in >=min_samples_per_intron samples					Rab5b	Rab5b	RAB5B
chr10:clu_3307_+	<2 introns used in >=min_samples_per_intron samples					Rab5b	<=1 sample with coverage>min_coverage					Rab5b	<=1 sample with coverage>min_coverage					Rab5b	<=1 sample with coverage>min_coverage					Rab5b	<=1 sample with coverage>0					Rab5b	<2 introns used in >=min_samples_per_intron samples					Rab5b	Rab5b	RAB5B
chr10:clu_3308_+	<2 introns used in >=min_samples_per_intron samples					Cdk2	<2 introns used in >=min_samples_per_intron samples					Cdk2	<2 introns used in >=min_samples_per_intron samples					Cdk2	<2 introns used in >=min_samples_per_intron samples					Cdk2	<2 introns used in >=min_samples_per_intron samples					Cdk2	<2 introns used in >=min_samples_per_intron samples					Cdk2	Cdk2	CDK2
chr10:clu_3309_+	<2 introns used in >=min_samples_per_intron samples					Cdk2	<2 introns used in >=min_samples_per_intron samples					Cdk2	<2 introns used in >=min_samples_per_intron samples					Cdk2	<2 introns used in >=min_samples_per_intron samples					Cdk2	<2 introns used in >=min_samples_per_intron samples					Cdk2	<2 introns used in >=min_samples_per_intron samples					Cdk2	Cdk2	CDK2
chr10:clu_3310_+	Success	3.85728	2	0.0211253	0.143745	Cdk2	<=1 sample with coverage>min_coverage					Cdk2	<=1 sample with coverage>min_coverage					Cdk2	Success	7.28046	2	0.000688869	0.0306919	Cdk2	<=1 sample with coverage>min_coverage					Cdk2	Success	0.366964	2	0.692835	0.84792	Cdk2	Cdk2	CDK2
chr10:clu_3311_+	<2 introns used in >=min_samples_per_intron samples					Cdk2	<2 introns used in >=min_samples_per_intron samples					Cdk2	<2 introns used in >=min_samples_per_intron samples					Cdk2	<2 introns used in >=min_samples_per_intron samples					Cdk2	<=1 sample with coverage>min_coverage					Cdk2	<2 introns used in >=min_samples_per_intron samples					Cdk2	Cdk2	CDK2
chr10:clu_3312_+	<2 introns used in >=min_samples_per_intron samples					Cdk2	<=1 sample with coverage>min_coverage					Cdk2	<=1 sample with coverage>min_coverage					Cdk2	<2 introns used in >=min_samples_per_intron samples					Cdk2	<=1 sample with coverage>0					Cdk2	<2 introns used in >=min_samples_per_intron samples					Cdk2	Cdk2	CDK2
chr10:clu_3313_+	Success	1.9161	1	0.0502772	0.213971	Dgka	Success	1.68235	2	0.185937	0.466235	Dgka	Success	1.19867	1	0.121542	0.267428	Dgka	Success	0.760679	1	0.217414	0.514952	Dgka	Success	0.936398	1	0.171155	0.351381	Dgka	Success	0.786627	2	0.455378	0.707098	Dgka	Dgka	DGKA
chr10:clu_3314_+	<2 introns used in >=min_samples_per_intron samples					Dgka	Success	1.34323	1	0.101204	0.364891	Dgka	Success	1.04852	1	0.147584	0.292936	Dgka	<2 introns used in >=min_samples_per_intron samples					Dgka	<2 introns used in >=min_samples_per_intron samples					Dgka	Success	0.183582	1	0.544554	0.764314	Dgka	Dgka	DGKA
chr10:clu_3315_+	<2 introns used in >=min_samples_per_intron samples					Dgka	<2 introns used in >=min_samples_per_intron samples					Dgka	<2 introns used in >=min_samples_per_intron samples					Dgka	<2 introns used in >=min_samples_per_intron samples					Dgka	<2 introns used in >=min_samples_per_intron samples					Dgka	<2 introns used in >=min_samples_per_intron samples					Dgka	Dgka	DGKA
chr10:clu_3316_+	Success	0.333793	1	0.413894	0.629437	Dgka	Success	0.263612	2	0.768271	0.890665	Dgka	Success	1.59525	2	0.202858	0.35205	Dgka	Success	1.34686	1	0.100744	0.366961	Dgka	Success	0.0243641	1	0.825291	0.917709	Dgka	Success	1.33334	1	0.10247	0.392544	Dgka	Dgka	DGKA
chr10:clu_3317_+	Success	0.113357	1	0.633972	0.786879	Dgka	Success	0.479117	3	0.811357	0.913117	Dgka	Success	1.18334	3	0.499869	0.622818	Dgka	Success	1.93698	3	0.275399	0.571784	Dgka	Success	0.875427	1	0.185769	0.366738	Dgka	Success	4.31396	3	0.0346696	0.268373	Dgka	Dgka	DGKA
chr10:clu_3318_+	Not enough valid samples					Dgka	Success	4.35228	2	0.0128774	0.274292	Dgka	Not enough valid samples					Dgka	Success	0.821759	2	0.439658	0.699675	Dgka	Not enough valid samples					Dgka	Not enough valid samples					Dgka	Dgka	DGKA
chr10:clu_3319_+	<=1 sample with coverage>0						<=1 sample with coverage>min_coverage						<=1 sample with coverage>0						<=1 sample with coverage>min_coverage						<=1 sample with coverage>0						<=1 sample with coverage>min_coverage
chr10:clu_3320_+	Not enough valid samples					Pym1	<=1 sample with coverage>0					Pym1	<=1 sample with coverage>0					Pym1	Not enough valid samples					Pym1	<=1 sample with coverage>0					Pym1	Not enough valid samples					Pym1	Pym1	PYM1
chr10:clu_3321_+	Success	1.84409	1	0.0547991	0.221714	Pym1	<=1 sample with coverage>0					Pym1	<=1 sample with coverage>0					Pym1	Success	2.04315	1	0.043232	0.25935	Pym1	<=1 sample with coverage>0					Pym1	Success	0.0171163	1	0.853213	0.932327	Pym1	Pym1	PYM1
chr10:clu_3322_+	<=1 sample with coverage>0						<=1 sample with coverage>0						<=1 sample with coverage>0						<=1 sample with coverage>0						<=1 sample with coverage>0						<=1 sample with coverage>0
chr10:clu_3323_+	<2 introns used in >=min_samples_per_intron samples					Tmem198b	<=1 sample with coverage>min_coverage					Tmem198b	<=1 sample with coverage>min_coverage					Tmem198b	<2 introns used in >=min_samples_per_intron samples					Tmem198b	<=1 sample with coverage>min_coverage					Tmem198b	<2 introns used in >=min_samples_per_intron samples					Tmem198b	Tmem198b
chr10:clu_3324_+	<2 introns used in >=min_samples_per_intron samples					Tmem198b	<=1 sample with coverage>min_coverage					Tmem198b	<=1 sample with coverage>min_coverage					Tmem198b	<2 introns used in >=min_samples_per_intron samples					Tmem198b	<=1 sample with coverage>min_coverage					Tmem198b	<2 introns used in >=min_samples_per_intron samples					Tmem198b	Tmem198b
chr10:clu_3325_+	<2 introns used in >=min_samples_per_intron samples					Dnajc14	<=1 sample with coverage>0					Dnajc14	<=1 sample with coverage>0					Dnajc14	<2 introns used in >=min_samples_per_intron samples					Dnajc14	<=1 sample with coverage>0					Dnajc14	<2 introns used in >=min_samples_per_intron samples					Dnajc14	Dnajc14	DNAJC14
chr10:clu_3326_+	<2 introns used in >=min_samples_per_intron samples					Tmem198b	<=1 sample with coverage>min_coverage					Tmem198b	<=1 sample with coverage>min_coverage					Tmem198b	<2 introns used in >=min_samples_per_intron samples					Tmem198b	<=1 sample with coverage>min_coverage					Tmem198b	<2 introns used in >=min_samples_per_intron samples					Tmem198b	Tmem198b
chr10:clu_3327_+	<2 introns used in >=min_samples_per_intron samples					Dnajc14	<=1 sample with coverage>0					Dnajc14	<=1 sample with coverage>0					Dnajc14	<2 introns used in >=min_samples_per_intron samples					Dnajc14	<=1 sample with coverage>0					Dnajc14	<2 introns used in >=min_samples_per_intron samples					Dnajc14	Dnajc14	DNAJC14
chr10:clu_3328_+	<2 introns used in >=min_samples_per_intron samples					Dnajc14	<=1 sample with coverage>0					Dnajc14	<=1 sample with coverage>0					Dnajc14	<2 introns used in >=min_samples_per_intron samples					Dnajc14	<=1 sample with coverage>0					Dnajc14	Success	0.877662	1	0.185209	0.491679	Dnajc14	Dnajc14	DNAJC14
chr10:clu_3329_+	Success	1.29975	2	0.2726	0.504121	Sarnp	<=1 sample with coverage>0					Sarnp	<=1 sample with coverage>0					Sarnp	Success	0.350114	2	0.704607	0.868364	Sarnp	<=1 sample with coverage>0					Sarnp	Success	3.32559	2	0.0359512	0.272248	Sarnp	Sarnp	SARNP
chr10:clu_3330_+	Success	0.507293	1	0.313807	0.543502	Sarnp	<=1 sample with coverage>0					Sarnp	<=1 sample with coverage>0					Sarnp	Success	0.458961	1	0.338021	0.625031	Sarnp	<=1 sample with coverage>0					Sarnp	Success	3.98122e-08	1	0.999775	1	Sarnp	Sarnp	SARNP
chr10:clu_3331_+	Success	7.95015	2	0.000352609	0.0129113	Sarnp	<=1 sample with coverage>0					Sarnp	<=1 sample with coverage>0					Sarnp	Success	1.58995	1	0.0745493	0.3233	Sarnp	<=1 sample with coverage>0					Sarnp	Success	2.30487	2	0.0997717	0.389142	Sarnp	Sarnp	SARNP
chr10:clu_3332_+	<2 introns used in >=min_samples_per_intron samples					Dnajc14	<=1 sample with coverage>0					Dnajc14	<=1 sample with coverage>0					Dnajc14	<2 introns used in >=min_samples_per_intron samples					Dnajc14	<=1 sample with coverage>0					Dnajc14	<2 introns used in >=min_samples_per_intron samples					Dnajc14	Dnajc14	DNAJC14
chr10:clu_3333_+	Success	3.54716	4	0.130987	0.342424	Ormdl2	Success	0.407192	2	0.665516	0.825892	Ormdl2	Not enough valid samples					Ormdl2	Success	0.312928	3	0.890488	0.961131	Ormdl2	<2 introns used in >=min_samples_per_intron samples					Ormdl2	Success	2.92738	3	0.118894	0.414505	Ormdl2	Ormdl2	ORMDL2
chr10:clu_3334_+	<2 introns used in >=min_samples_per_intron samples					Sarnp	<=1 sample with coverage>0					Sarnp	<=1 sample with coverage>0					Sarnp	<2 introns used in >=min_samples_per_intron samples					Sarnp	<=1 sample with coverage>0					Sarnp	Success	0.00288925	1	0.939406	0.976077	Sarnp	Sarnp	SARNP
chr10:clu_3335_+	<2 introns used in >=min_samples_per_intron samples					Cd63	<=1 sample with coverage>0					Cd63	<=1 sample with coverage>0					Cd63	<2 introns used in >=min_samples_per_intron samples					Cd63	<=1 sample with coverage>0					Cd63	<2 introns used in >=min_samples_per_intron samples					Cd63	Cd63	CD63
chr10:clu_3336_+	Success	0.606995	2	0.544986	0.726701	Cd63	<=1 sample with coverage>0					Cd63	<=1 sample with coverage>0					Cd63	<2 introns used in >=min_samples_per_intron samples					Cd63	<=1 sample with coverage>0					Cd63	Success	0.584337	2	0.557476	0.771272	Cd63	Cd63	CD63
chr10:clu_3337_+	<2 introns used in >=min_samples_per_intron samples					Rdh5	<=1 sample with coverage>min_coverage					Rdh5	<=1 sample with coverage>min_coverage					Rdh5	<2 introns used in >=min_samples_per_intron samples					Rdh5	<2 introns used in >=min_samples_per_intron samples					Rdh5	<2 introns used in >=min_samples_per_intron samples					Rdh5	Rdh5	RDH5
chr10:clu_3338_+	<2 introns used in >=min_samples_per_intron samples					Rdh5	<=1 sample with coverage>min_coverage					Rdh5	<=1 sample with coverage>0					Rdh5	<2 introns used in >=min_samples_per_intron samples					Rdh5	<=1 sample with coverage>0					Rdh5	<2 introns used in >=min_samples_per_intron samples					Rdh5	Rdh5	RDH5
chr10:clu_3339_+	Success	0.0757358	1	0.697133	0.828912	Bloc1s1	<2 introns used in >=min_samples_per_intron samples					Bloc1s1	<2 introns used in >=min_samples_per_intron samples					Bloc1s1	<2 introns used in >=min_samples_per_intron samples					Bloc1s1	<2 introns used in >=min_samples_per_intron samples					Bloc1s1	<2 introns used in >=min_samples_per_intron samples					Bloc1s1	Bloc1s1	BLOC1S1
chr10:clu_3340_+	Success	2.98615	1	0.0145323	0.119068	Tespa1	<=1 sample with coverage>0					Tespa1	<=1 sample with coverage>0					Tespa1	Success	0.244864	1	0.484049	0.731472	Tespa1	<=1 sample with coverage>0					Tespa1	Success	5.43563	2	0.00435851	0.113613	Tespa1	Tespa1	TESPA1
chr10:clu_3341_+	<=1 sample with coverage>0					Tespa1	<=1 sample with coverage>0					Tespa1	<=1 sample with coverage>0					Tespa1	<2 introns used in >=min_samples_per_intron samples					Tespa1	<=1 sample with coverage>0					Tespa1	<2 introns used in >=min_samples_per_intron samples					Tespa1	Tespa1	TESPA1
chr10:clu_3342_+	<=1 sample with coverage>0						<=1 sample with coverage>0						<=1 sample with coverage>0						<=1 sample with coverage>0						<=1 sample with coverage>0						<=1 sample with coverage>0
chr10:clu_3343_+	<=1 sample with coverage>0						<=1 sample with coverage>0						<=1 sample with coverage>0						<=1 sample with coverage>0						<=1 sample with coverage>0						<=1 sample with coverage>0
chr10:clu_3344_+	<=1 sample with coverage>0						<=1 sample with coverage>0						<=1 sample with coverage>0						<=1 sample with coverage>0						<=1 sample with coverage>0						<=1 sample with coverage>0
chr10:clu_33739_-	<=1 sample with coverage>0						<=1 sample with coverage>0						<=1 sample with coverage>0						<=1 sample with coverage>0						<=1 sample with coverage>0						<=1 sample with coverage>0
chr10:clu_33740_-	<=1 sample with coverage>0						<=1 sample with coverage>0						<=1 sample with coverage>0						<=1 sample with coverage>0						<=1 sample with coverage>0						<=1 sample with coverage>0
chr10:clu_33741_-	Not enough valid samples						<=1 sample with coverage>0						<=1 sample with coverage>0						Success	0.0120517	1	0.876622	0.954184		<=1 sample with coverage>0						Not enough valid samples
chr10:clu_33742_-	Success	1.6502	2	0.192011	0.419384		<=1 sample with coverage>0						<=1 sample with coverage>0						Success	2.42096	2	0.0888362	0.349932		<=1 sample with coverage>0						Success	2.15598	2	0.11579	0.410761
chr10:clu_33743_-	<2 introns used in >=min_samples_per_intron samples					Plekhg1	<=1 sample with coverage>0					Plekhg1	<=1 sample with coverage>0					Plekhg1	<=1 sample with coverage>min_coverage					Plekhg1	<=1 sample with coverage>0					Plekhg1	<2 introns used in >=min_samples_per_intron samples					Plekhg1	Plekhg1	PLEKHG1
chr10:clu_33744_-	<2 introns used in >=min_samples_per_intron samples					Mthfd1l	<=1 sample with coverage>0					Mthfd1l	<=1 sample with coverage>0					Mthfd1l	<2 introns used in >=min_samples_per_intron samples					Mthfd1l	<=1 sample with coverage>0					Mthfd1l	<2 introns used in >=min_samples_per_intron samples					Mthfd1l	Mthfd1l	MTHFD1L
chr10:clu_33745_-	<2 introns used in >=min_samples_per_intron samples					Mthfd1l	<=1 sample with coverage>0					Mthfd1l	<=1 sample with coverage>0					Mthfd1l	<=1 sample with coverage>0					Mthfd1l	<=1 sample with coverage>0					Mthfd1l	<=1 sample with coverage>min_coverage					Mthfd1l	Mthfd1l	MTHFD1L
chr10:clu_33746_-	<=1 sample with coverage>min_coverage					Mthfd1l	<=1 sample with coverage>0					Mthfd1l	<=1 sample with coverage>0					Mthfd1l	<=1 sample with coverage>0					Mthfd1l	<=1 sample with coverage>0					Mthfd1l	<2 introns used in >=min_samples_per_intron samples					Mthfd1l	Mthfd1l	MTHFD1L
chr10:clu_33747_-	<2 introns used in >=min_samples_per_intron samples					Mthfd1l	<=1 sample with coverage>0					Mthfd1l	<=1 sample with coverage>0					Mthfd1l	<2 introns used in >=min_samples_per_intron samples					Mthfd1l	<=1 sample with coverage>0					Mthfd1l	<2 introns used in >=min_samples_per_intron samples					Mthfd1l	Mthfd1l	MTHFD1L
chr10:clu_33748_-	<2 introns used in >=min_samples_per_intron samples					Mthfd1l	<=1 sample with coverage>0					Mthfd1l	<=1 sample with coverage>0					Mthfd1l	<2 introns used in >=min_samples_per_intron samples					Mthfd1l	<=1 sample with coverage>0					Mthfd1l	<2 introns used in >=min_samples_per_intron samples					Mthfd1l	Mthfd1l	MTHFD1L
chr10:clu_33749_-	<2 introns used in >=min_samples_per_intron samples					Mthfd1l	<=1 sample with coverage>0					Mthfd1l	<=1 sample with coverage>0					Mthfd1l	<2 introns used in >=min_samples_per_intron samples					Mthfd1l	<=1 sample with coverage>0					Mthfd1l	Not enough valid samples					Mthfd1l	Mthfd1l	MTHFD1L
chr10:clu_33750_-	<=1 sample with coverage>min_coverage					Akap12	<=1 sample with coverage>0					Akap12	<=1 sample with coverage>0					Akap12	<=1 sample with coverage>min_coverage					Akap12	<=1 sample with coverage>0					Akap12	<=1 sample with coverage>min_coverage					Akap12	Akap12	AKAP12
chr10:clu_33751_-	<=1 sample with coverage>0						<=1 sample with coverage>0						<=1 sample with coverage>0						<=1 sample with coverage>0						<=1 sample with coverage>0						<=1 sample with coverage>0
chr10:clu_33752_-	<=1 sample with coverage>0						<=1 sample with coverage>0						<=1 sample with coverage>0						<=1 sample with coverage>0						<=1 sample with coverage>0						<=1 sample with coverage>0
chr10:clu_33753_-	<=1 sample with coverage>min_coverage					Zbtb2	<=1 sample with coverage>0					Zbtb2	<=1 sample with coverage>0					Zbtb2	<2 introns used in >=min_samples_per_intron samples					Zbtb2	<=1 sample with coverage>0					Zbtb2	<=1 sample with coverage>min_coverage					Zbtb2	Zbtb2	ZBTB2
chr10:clu_33754_-	<2 introns used in >=min_samples_per_intron samples					Rmnd1	<=1 sample with coverage>0					Rmnd1	<=1 sample with coverage>0					Rmnd1	<2 introns used in >=min_samples_per_intron samples					Rmnd1	<=1 sample with coverage>0					Rmnd1	<2 introns used in >=min_samples_per_intron samples					Rmnd1	Rmnd1	RMND1
chr10:clu_33755_-	<2 introns used in >=min_samples_per_intron samples					Rmnd1	<=1 sample with coverage>0					Rmnd1	<=1 sample with coverage>0					Rmnd1	<2 introns used in >=min_samples_per_intron samples					Rmnd1	<=1 sample with coverage>0					Rmnd1	<2 introns used in >=min_samples_per_intron samples					Rmnd1	Rmnd1	RMND1
chr10:clu_33756_-	<2 introns used in >=min_samples_per_intron samples					Rmnd1	<=1 sample with coverage>0					Rmnd1	<=1 sample with coverage>0					Rmnd1	<2 introns used in >=min_samples_per_intron samples					Rmnd1	<=1 sample with coverage>0					Rmnd1	<2 introns used in >=min_samples_per_intron samples					Rmnd1	Rmnd1	RMND1
chr10:clu_33757_-	<2 introns used in >=min_samples_per_intron samples					Rmnd1	<=1 sample with coverage>0					Rmnd1	<=1 sample with coverage>0					Rmnd1	<2 introns used in >=min_samples_per_intron samples					Rmnd1	<=1 sample with coverage>0					Rmnd1	<2 introns used in >=min_samples_per_intron samples					Rmnd1	Rmnd1	RMND1
chr10:clu_33758_-	<2 introns used in >=min_samples_per_intron samples					Rmnd1	<=1 sample with coverage>0					Rmnd1	<=1 sample with coverage>0					Rmnd1	<2 introns used in >=min_samples_per_intron samples					Rmnd1	<=1 sample with coverage>0					Rmnd1	<2 introns used in >=min_samples_per_intron samples					Rmnd1	Rmnd1	RMND1
chr10:clu_33759_-	Not enough valid samples					Rmnd1	<=1 sample with coverage>0					Rmnd1	<=1 sample with coverage>0					Rmnd1	<2 introns used in >=min_samples_per_intron samples					Rmnd1	<=1 sample with coverage>0					Rmnd1	Success	1.44615	1	0.0890041	0.370219	Rmnd1	Rmnd1	RMND1
chr10:clu_33760_-	<=1 sample with coverage>min_coverage					Armt1	<=1 sample with coverage>0					Armt1	<=1 sample with coverage>0					Armt1	<=1 sample with coverage>min_coverage					Armt1	<=1 sample with coverage>0					Armt1	<=1 sample with coverage>min_coverage					Armt1	Armt1	ARMT1
chr10:clu_33761_-	<2 introns used in >=min_samples_per_intron samples					Armt1	<=1 sample with coverage>0					Armt1	<=1 sample with coverage>0					Armt1	<2 introns used in >=min_samples_per_intron samples					Armt1	<=1 sample with coverage>0					Armt1	<2 introns used in >=min_samples_per_intron samples					Armt1	Armt1	ARMT1
chr10:clu_33762_-	<=1 sample with coverage>min_coverage					Esr1	<=1 sample with coverage>0					Esr1	<=1 sample with coverage>0					Esr1	<=1 sample with coverage>min_coverage					Esr1	<=1 sample with coverage>0					Esr1	<2 introns used in >=min_samples_per_intron samples					Esr1	Esr1	ESR1
chr10:clu_33763_-	<2 introns used in >=min_samples_per_intron samples					Syne1	<=1 sample with coverage>0					Syne1	<=1 sample with coverage>0					Syne1	<2 introns used in >=min_samples_per_intron samples					Syne1	<=1 sample with coverage>0					Syne1	<2 introns used in >=min_samples_per_intron samples					Syne1	Syne1	SYNE1
chr10:clu_33764_-	<=1 sample with coverage>0						<=1 sample with coverage>0						<=1 sample with coverage>0						<=1 sample with coverage>0						<=1 sample with coverage>0						<=1 sample with coverage>min_coverage
chr10:clu_33765_-	<=1 sample with coverage>0						<=1 sample with coverage>0						<=1 sample with coverage>0						<=1 sample with coverage>0						<=1 sample with coverage>0						<2 introns used in >=min_samples_per_intron samples
chr10:clu_33766_-	<=1 sample with coverage>0						<=1 sample with coverage>0						<=1 sample with coverage>0						<=1 sample with coverage>0						<=1 sample with coverage>0						<2 introns used in >=min_samples_per_intron samples
chr10:clu_33767_-	<=1 sample with coverage>min_coverage						<=1 sample with coverage>0						<=1 sample with coverage>0						<=1 sample with coverage>0						<=1 sample with coverage>0						<=1 sample with coverage>0
chr10:clu_33768_-	<=1 sample with coverage>0					Syne1	<=1 sample with coverage>0					Syne1	<=1 sample with coverage>0					Syne1	<=1 sample with coverage>0					Syne1	<=1 sample with coverage>0					Syne1	<=1 sample with coverage>min_coverage					Syne1	Syne1	SYNE1
chr10:clu_33769_-	<=1 sample with coverage>0					Syne1	<=1 sample with coverage>0					Syne1	<=1 sample with coverage>0					Syne1	<=1 sample with coverage>0					Syne1	<=1 sample with coverage>0					Syne1	<=1 sample with coverage>min_coverage					Syne1	Syne1	SYNE1
chr10:clu_33770_-	<=1 sample with coverage>0					Syne1	<=1 sample with coverage>0					Syne1	<=1 sample with coverage>0					Syne1	<=1 sample with coverage>0					Syne1	<=1 sample with coverage>0					Syne1	<=1 sample with coverage>min_coverage					Syne1	Syne1	SYNE1
chr10:clu_33771_-	<2 introns used in >=min_samples_per_intron samples					Myct1	<=1 sample with coverage>0					Myct1	<=1 sample with coverage>0					Myct1	<2 introns used in >=min_samples_per_intron samples					Myct1	<=1 sample with coverage>0					Myct1	<2 introns used in >=min_samples_per_intron samples					Myct1	Myct1	MYCT1
chr10:clu_33772_-	Success	0.330566	1	0.41616	0.630975	Fbxo5	<=1 sample with coverage>0					Fbxo5	<=1 sample with coverage>0					Fbxo5	Success	0.389266	1	0.37759	0.653928	Fbxo5	<=1 sample with coverage>0					Fbxo5	Success	0.112434	1	0.635356	0.816905	Fbxo5	Fbxo5	FBXO5
chr10:clu_33773_-	<2 introns used in >=min_samples_per_intron samples					Fbxo5	<=1 sample with coverage>0					Fbxo5	<=1 sample with coverage>0					Fbxo5	<2 introns used in >=min_samples_per_intron samples					Fbxo5	<=1 sample with coverage>0					Fbxo5	<2 introns used in >=min_samples_per_intron samples					Fbxo5	Fbxo5	FBXO5
chr10:clu_33774_-	Success	0.0842003	1	0.681537	0.81858	Mtrf1l	<=1 sample with coverage>0					Mtrf1l	<=1 sample with coverage>0					Mtrf1l	Success	0.378398	1	0.384333	0.658685	Mtrf1l	<=1 sample with coverage>0					Mtrf1l	Success	0.541222	1	0.298151	0.587655	Mtrf1l	Mtrf1l	MTRF1L
chr10:clu_33775_-	Success	1.57709	1	0.0757325	0.262162	Mtrf1l	<=1 sample with coverage>0					Mtrf1l	<=1 sample with coverage>0					Mtrf1l	Success	0.317858	1	0.425266	0.689807	Mtrf1l	<=1 sample with coverage>0					Mtrf1l	Success	1.26789	1	0.111292	0.40563	Mtrf1l	Mtrf1l	MTRF1L
chr10:clu_33776_-	<=1 sample with coverage>min_coverage					Cnksr3	<=1 sample with coverage>0					Cnksr3	<=1 sample with coverage>0					Cnksr3	<=1 sample with coverage>min_coverage					Cnksr3	<=1 sample with coverage>0					Cnksr3	<=1 sample with coverage>min_coverage					Cnksr3	Cnksr3	CNKSR3
chr10:clu_33777_-	<2 introns used in >=min_samples_per_intron samples					Cnksr3	<=1 sample with coverage>0					Cnksr3	<=1 sample with coverage>0					Cnksr3	<=1 sample with coverage>min_coverage					Cnksr3	<=1 sample with coverage>0					Cnksr3	<2 introns used in >=min_samples_per_intron samples					Cnksr3	Cnksr3	CNKSR3
chr10:clu_33778_-	<=1 sample with coverage>min_coverage						<=1 sample with coverage>0						<=1 sample with coverage>0						<2 introns used in >=min_samples_per_intron samples						<=1 sample with coverage>0						<=1 sample with coverage>min_coverage
chr10:clu_33779_-	<=1 sample with coverage>min_coverage					Ulbp1	<=1 sample with coverage>0					Ulbp1	<=1 sample with coverage>0					Ulbp1	<=1 sample with coverage>0					Ulbp1	<=1 sample with coverage>0					Ulbp1	<=1 sample with coverage>min_coverage					Ulbp1	Ulbp1
chr10:clu_33780_-	<=1 sample with coverage>min_coverage					Ulbp1	<=1 sample with coverage>0					Ulbp1	<=1 sample with coverage>0					Ulbp1	<=1 sample with coverage>0					Ulbp1	<=1 sample with coverage>0					Ulbp1	<=1 sample with coverage>min_coverage					Ulbp1	Ulbp1
chr10:clu_33781_-	<=1 sample with coverage>0						<=1 sample with coverage>0						<=1 sample with coverage>0						<=1 sample with coverage>0						<=1 sample with coverage>0						<=1 sample with coverage>0
chr10:clu_33782_-	<2 introns used in >=min_samples_per_intron samples					Lrp11	<=1 sample with coverage>0					Lrp11	<=1 sample with coverage>0					Lrp11	<=1 sample with coverage>0					Lrp11	<=1 sample with coverage>0					Lrp11	Not enough valid samples					Lrp11	Lrp11	LRP11
chr10:clu_33783_-	<=1 sample with coverage>min_coverage					Lrp11	<=1 sample with coverage>0					Lrp11	<=1 sample with coverage>0					Lrp11	<=1 sample with coverage>0					Lrp11	<=1 sample with coverage>0					Lrp11	<=1 sample with coverage>min_coverage					Lrp11	Lrp11	LRP11
chr10:clu_33784_-	Success	2.53693	2	0.079109	0.267739	Pcmt1	<=1 sample with coverage>0					Pcmt1	<=1 sample with coverage>0					Pcmt1	Success	5.52432	2	0.00398858	0.0818063	Pcmt1	<=1 sample with coverage>0					Pcmt1	Success	3.88886	3	0.0508362	0.304755	Pcmt1	Pcmt1	PCMT1
chr10:clu_33785_-	<2 introns used in >=min_samples_per_intron samples					Pcmt1	<=1 sample with coverage>0					Pcmt1	<=1 sample with coverage>0					Pcmt1	<2 introns used in >=min_samples_per_intron samples					Pcmt1	<=1 sample with coverage>0					Pcmt1	<2 introns used in >=min_samples_per_intron samples					Pcmt1	Pcmt1	PCMT1
chr10:clu_33786_-	<2 introns used in >=min_samples_per_intron samples					Pcmt1	<=1 sample with coverage>0					Pcmt1	<=1 sample with coverage>0					Pcmt1	<2 introns used in >=min_samples_per_intron samples					Pcmt1	<=1 sample with coverage>0					Pcmt1	Success	0.222815	1	0.504418	0.739771	Pcmt1	Pcmt1	PCMT1
chr10:clu_33787_-	<2 introns used in >=min_samples_per_intron samples					Nup43	<=1 sample with coverage>0					Nup43	<=1 sample with coverage>0					Nup43	<2 introns used in >=min_samples_per_intron samples					Nup43	<=1 sample with coverage>0					Nup43	Not enough valid samples					Nup43	Nup43	NUP43
chr10:clu_33788_-	<2 introns used in >=min_samples_per_intron samples					Nup43	<=1 sample with coverage>0					Nup43	<=1 sample with coverage>0					Nup43	<2 introns used in >=min_samples_per_intron samples					Nup43	<=1 sample with coverage>0					Nup43	<2 introns used in >=min_samples_per_intron samples					Nup43	Nup43	NUP43
chr10:clu_33789_-	<2 introns used in >=min_samples_per_intron samples					Nup43	<=1 sample with coverage>0					Nup43	<=1 sample with coverage>0					Nup43	<2 introns used in >=min_samples_per_intron samples					Nup43	<=1 sample with coverage>0					Nup43	<2 introns used in >=min_samples_per_intron samples					Nup43	Nup43	NUP43
chr10:clu_33790_-	<=1 sample with coverage>0					Lats1	<=1 sample with coverage>0					Lats1	<=1 sample with coverage>0					Lats1	<2 introns used in >=min_samples_per_intron samples					Lats1	<=1 sample with coverage>0					Lats1	<=1 sample with coverage>min_coverage					Lats1	Lats1	LATS1
chr10:clu_33791_-	<=1 sample with coverage>0					Lats1	<=1 sample with coverage>0					Lats1	<=1 sample with coverage>0					Lats1	<=1 sample with coverage>0					Lats1	<=1 sample with coverage>0					Lats1	<=1 sample with coverage>0					Lats1	Lats1	LATS1
chr10:clu_33792_-	<2 introns used in >=min_samples_per_intron samples					Katna1	<=1 sample with coverage>0					Katna1	<=1 sample with coverage>0					Katna1	<2 introns used in >=min_samples_per_intron samples					Katna1	<=1 sample with coverage>0					Katna1	<2 introns used in >=min_samples_per_intron samples					Katna1	Katna1	KATNA1
chr10:clu_33793_-	<2 introns used in >=min_samples_per_intron samples					Ginm1	<=1 sample with coverage>0					Ginm1	<=1 sample with coverage>0					Ginm1	<2 introns used in >=min_samples_per_intron samples					Ginm1	<=1 sample with coverage>0					Ginm1	<2 introns used in >=min_samples_per_intron samples					Ginm1	Ginm1	GINM1
chr10:clu_33794_-	<2 introns used in >=min_samples_per_intron samples					Ginm1	<=1 sample with coverage>0					Ginm1	<=1 sample with coverage>0					Ginm1	<2 introns used in >=min_samples_per_intron samples					Ginm1	<=1 sample with coverage>0					Ginm1	<2 introns used in >=min_samples_per_intron samples					Ginm1	Ginm1	GINM1
chr10:clu_33795_-	<2 introns used in >=min_samples_per_intron samples						<=1 sample with coverage>0						<=1 sample with coverage>0						<2 introns used in >=min_samples_per_intron samples						<=1 sample with coverage>0						<=1 sample with coverage>0
chr10:clu_33796_-	Success	1.32842	1	0.103105	0.301806	Ginm1	<=1 sample with coverage>0					Ginm1	<=1 sample with coverage>0					Ginm1	Success	3.11754	1	0.0125244	0.148137	Ginm1	<=1 sample with coverage>0					Ginm1	<2 introns used in >=min_samples_per_intron samples					Ginm1	Ginm1	GINM1
chr10:clu_33797_-	<2 introns used in >=min_samples_per_intron samples					Ginm1	<=1 sample with coverage>0					Ginm1	<=1 sample with coverage>0					Ginm1	<2 introns used in >=min_samples_per_intron samples					Ginm1	<=1 sample with coverage>0					Ginm1	<2 introns used in >=min_samples_per_intron samples					Ginm1	Ginm1	GINM1
chr10:clu_33798_-	<2 introns used in >=min_samples_per_intron samples					Ppil4	<=1 sample with coverage>0					Ppil4	<=1 sample with coverage>0					Ppil4	<2 introns used in >=min_samples_per_intron samples					Ppil4	<=1 sample with coverage>0					Ppil4	Success	1.31734	1	0.104553	0.394324	Ppil4	Ppil4	PPIL4
chr10:clu_33799_-	Success	0.110905	1	0.637665	0.788806	Ppil4	<=1 sample with coverage>0					Ppil4	<=1 sample with coverage>0					Ppil4	Success	0.722126	1	0.229453	0.527476	Ppil4	<=1 sample with coverage>0					Ppil4	Success	0.821187	1	0.2	0.506919	Ppil4	Ppil4	PPIL4
chr10:clu_33800_-	Success	0.171963	1	0.557572	0.734966	Tab2	<=1 sample with coverage>0					Tab2	<=1 sample with coverage>0					Tab2	Success	0.0788086	1	0.69136	0.861294	Tab2	<=1 sample with coverage>0					Tab2	Success	0.84697	1	0.193082	0.499989	Tab2	Tab2	TAB2
chr10:clu_33801_-	<=1 sample with coverage>0					Tab2	<=1 sample with coverage>0					Tab2	<=1 sample with coverage>0					Tab2	<=1 sample with coverage>0					Tab2	<=1 sample with coverage>0					Tab2	<=1 sample with coverage>0					Tab2	Tab2	TAB2
chr10:clu_33802_-	<2 introns used in >=min_samples_per_intron samples					Tab2	<=1 sample with coverage>0					Tab2	<=1 sample with coverage>0					Tab2	<2 introns used in >=min_samples_per_intron samples					Tab2	<=1 sample with coverage>0					Tab2	<2 introns used in >=min_samples_per_intron samples					Tab2	Tab2	TAB2
chr10:clu_33803_-	Success	0.780225	1	0.211599	0.44042	Sash1	<=1 sample with coverage>0					Sash1	<=1 sample with coverage>0					Sash1	Success	0.619053	1	0.265836	0.562568	Sash1	<=1 sample with coverage>0					Sash1	Success	0.00214571	1	0.947769	0.979668	Sash1	Sash1	SASH1
chr10:clu_33804_-	<2 introns used in >=min_samples_per_intron samples					Sash1	<=1 sample with coverage>0					Sash1	<=1 sample with coverage>0					Sash1	<2 introns used in >=min_samples_per_intron samples					Sash1	<=1 sample with coverage>0					Sash1	<2 introns used in >=min_samples_per_intron samples					Sash1	Sash1	SASH1
chr10:clu_33805_-	<2 introns used in >=min_samples_per_intron samples					Stxbp5	<=1 sample with coverage>0					Stxbp5	<=1 sample with coverage>0					Stxbp5	<2 introns used in >=min_samples_per_intron samples					Stxbp5	<=1 sample with coverage>0					Stxbp5	<2 introns used in >=min_samples_per_intron samples					Stxbp5	Stxbp5	STXBP5
chr10:clu_33806_-	<2 introns used in >=min_samples_per_intron samples					Stxbp5	<=1 sample with coverage>0					Stxbp5	<=1 sample with coverage>0					Stxbp5	<2 introns used in >=min_samples_per_intron samples					Stxbp5	<=1 sample with coverage>0					Stxbp5	<2 introns used in >=min_samples_per_intron samples					Stxbp5	Stxbp5	STXBP5
chr10:clu_33807_-	<2 introns used in >=min_samples_per_intron samples					Stxbp5	<=1 sample with coverage>0					Stxbp5	<=1 sample with coverage>0					Stxbp5	<2 introns used in >=min_samples_per_intron samples					Stxbp5	<=1 sample with coverage>0					Stxbp5	<2 introns used in >=min_samples_per_intron samples					Stxbp5	Stxbp5	STXBP5
chr10:clu_33808_-	<2 introns used in >=min_samples_per_intron samples					Stxbp5	<=1 sample with coverage>0					Stxbp5	<=1 sample with coverage>0					Stxbp5	<2 introns used in >=min_samples_per_intron samples					Stxbp5	<=1 sample with coverage>0					Stxbp5	<2 introns used in >=min_samples_per_intron samples					Stxbp5	Stxbp5	STXBP5
chr10:clu_33809_-	<2 introns used in >=min_samples_per_intron samples					Rab32	<=1 sample with coverage>0					Rab32	<=1 sample with coverage>0					Rab32	<2 introns used in >=min_samples_per_intron samples					Rab32	<=1 sample with coverage>0					Rab32	<2 introns used in >=min_samples_per_intron samples					Rab32	Rab32
chr10:clu_33810_-	<2 introns used in >=min_samples_per_intron samples					Shprh	<=1 sample with coverage>0					Shprh	<=1 sample with coverage>0					Shprh	<=1 sample with coverage>min_coverage					Shprh	<=1 sample with coverage>0					Shprh	<2 introns used in >=min_samples_per_intron samples					Shprh	Shprh	SHPRH
chr10:clu_33811_-	<2 introns used in >=min_samples_per_intron samples					Shprh	<=1 sample with coverage>0					Shprh	<=1 sample with coverage>0					Shprh	<=1 sample with coverage>min_coverage					Shprh	<=1 sample with coverage>0					Shprh	<2 introns used in >=min_samples_per_intron samples					Shprh	Shprh	SHPRH
chr10:clu_33812_-	<=1 sample with coverage>0					Shprh	<=1 sample with coverage>0					Shprh	<=1 sample with coverage>0					Shprh	<=1 sample with coverage>0					Shprh	<=1 sample with coverage>0					Shprh	<=1 sample with coverage>0					Shprh	Shprh	SHPRH
chr10:clu_33813_-	<=1 sample with coverage>0					Shprh	<=1 sample with coverage>0					Shprh	<=1 sample with coverage>0					Shprh	<=1 sample with coverage>0					Shprh	<=1 sample with coverage>0					Shprh	<=1 sample with coverage>0					Shprh	Shprh	SHPRH
chr10:clu_33814_-	<2 introns used in >=min_samples_per_intron samples					Fbxo30	<=1 sample with coverage>0					Fbxo30	<=1 sample with coverage>0					Fbxo30	<2 introns used in >=min_samples_per_intron samples					Fbxo30	<=1 sample with coverage>0					Fbxo30	<2 introns used in >=min_samples_per_intron samples					Fbxo30	Fbxo30	FBXO30
chr10:clu_33815_-	<2 introns used in >=min_samples_per_intron samples					Utrn	<=1 sample with coverage>0					Utrn	<=1 sample with coverage>0					Utrn	<2 introns used in >=min_samples_per_intron samples					Utrn	<=1 sample with coverage>0					Utrn	<2 introns used in >=min_samples_per_intron samples					Utrn	Utrn	UTRN
chr10:clu_33816_-	<2 introns used in >=min_samples_per_intron samples					Utrn	<=1 sample with coverage>0					Utrn	<=1 sample with coverage>0					Utrn	<2 introns used in >=min_samples_per_intron samples					Utrn	<=1 sample with coverage>0					Utrn	<2 introns used in >=min_samples_per_intron samples					Utrn	Utrn	UTRN
chr10:clu_33817_-	<2 introns used in >=min_samples_per_intron samples					Utrn	<=1 sample with coverage>0					Utrn	<=1 sample with coverage>0					Utrn	<2 introns used in >=min_samples_per_intron samples					Utrn	<=1 sample with coverage>0					Utrn	<2 introns used in >=min_samples_per_intron samples					Utrn	Utrn	UTRN
chr10:clu_33818_-	<2 introns used in >=min_samples_per_intron samples					Utrn	<=1 sample with coverage>0					Utrn	<=1 sample with coverage>0					Utrn	<2 introns used in >=min_samples_per_intron samples					Utrn	<=1 sample with coverage>0					Utrn	<2 introns used in >=min_samples_per_intron samples					Utrn	Utrn	UTRN
chr10:clu_33819_-	<2 introns used in >=min_samples_per_intron samples					Utrn	<=1 sample with coverage>0					Utrn	<=1 sample with coverage>0					Utrn	<2 introns used in >=min_samples_per_intron samples					Utrn	<=1 sample with coverage>0					Utrn	<2 introns used in >=min_samples_per_intron samples					Utrn	Utrn	UTRN
chr10:clu_33820_-	Success	2.80196	3	0.132554	0.344789	Utrn	<=1 sample with coverage>0					Utrn	<=1 sample with coverage>0					Utrn	<2 introns used in >=min_samples_per_intron samples					Utrn	<=1 sample with coverage>0					Utrn	Success	4.47427	3	0.029983	0.253613	Utrn	Utrn	UTRN
chr10:clu_33821_-	Not enough valid samples					Utrn	<=1 sample with coverage>0					Utrn	<=1 sample with coverage>0					Utrn	<2 introns used in >=min_samples_per_intron samples					Utrn	<=1 sample with coverage>0					Utrn	Success	4.22387	2	0.0146418	0.190785	Utrn	Utrn	UTRN
chr10:clu_33822_-	<=1 sample with coverage>min_coverage					B230208H11Rik	<=1 sample with coverage>0					B230208H11Rik	<=1 sample with coverage>0					B230208H11Rik	<=1 sample with coverage>min_coverage					B230208H11Rik	<=1 sample with coverage>0					B230208H11Rik	<=1 sample with coverage>min_coverage					B230208H11Rik	B230208H11Rik
chr10:clu_33823_-	<2 introns used in >=min_samples_per_intron samples					Stx11	<=1 sample with coverage>0					Stx11	<=1 sample with coverage>0					Stx11	<2 introns used in >=min_samples_per_intron samples					Stx11	<=1 sample with coverage>0					Stx11	Not enough valid samples					Stx11	Stx11	STX11
chr10:clu_33824_-	<=1 sample with coverage>min_coverage					Plagl1	<=1 sample with coverage>0					Plagl1	<=1 sample with coverage>0					Plagl1	<=1 sample with coverage>0					Plagl1	<=1 sample with coverage>0					Plagl1	<=1 sample with coverage>min_coverage					Plagl1	Plagl1	PLAGL1
chr10:clu_33825_-	<=1 sample with coverage>min_coverage					Plagl1	<=1 sample with coverage>0					Plagl1	<=1 sample with coverage>0					Plagl1	<=1 sample with coverage>0					Plagl1	<=1 sample with coverage>0					Plagl1	<=1 sample with coverage>min_coverage					Plagl1	Plagl1	PLAGL1
chr10:clu_33826_-	<=1 sample with coverage>0					Plagl1	<=1 sample with coverage>0					Plagl1	<=1 sample with coverage>0					Plagl1	<=1 sample with coverage>0					Plagl1	<=1 sample with coverage>0					Plagl1	<=1 sample with coverage>0					Plagl1	Plagl1	PLAGL1
chr10:clu_33827_-	Success	80.2044	63	1.90944e-10	1.39198e-07		<=1 sample with coverage>0						<=1 sample with coverage>0						Success	16.1979	27	0.217744	0.515456		<=1 sample with coverage>0						Success	59.9088	75	0.000778996	0.0441484
chr10:clu_33828_-	<2 introns used in >=min_samples_per_intron samples						<=1 sample with coverage>0						<=1 sample with coverage>0						<=1 sample with coverage>0						<=1 sample with coverage>0						<2 introns used in >=min_samples_per_intron samples
chr10:clu_33829_-	<=1 sample with coverage>0						<=1 sample with coverage>0						<=1 sample with coverage>0						<=1 sample with coverage>0						<=1 sample with coverage>0						<=1 sample with coverage>0
chr10:clu_33830_-	Success	0.287394	1	0.448363	0.654427	Ltv1	<=1 sample with coverage>0					Ltv1	<=1 sample with coverage>0					Ltv1	Success	0.505776	1	0.314532	0.605673	Ltv1	<=1 sample with coverage>0					Ltv1	Success	0.542816	1	0.297441	0.587263	Ltv1	Ltv1	LTV1
chr10:clu_33831_-	Success	0.534568	1	0.30114	0.532256	Phactr2	<=1 sample with coverage>0					Phactr2	<=1 sample with coverage>0					Phactr2	Success	0.71739	1	0.230986	0.529137	Phactr2	<=1 sample with coverage>0					Phactr2	Success	0.675308	1	0.245171	0.549312	Phactr2	Phactr2	PHACTR2
chr10:clu_33832_-	<2 introns used in >=min_samples_per_intron samples					Phactr2	<=1 sample with coverage>0					Phactr2	<=1 sample with coverage>0					Phactr2	<2 introns used in >=min_samples_per_intron samples					Phactr2	<=1 sample with coverage>0					Phactr2	<2 introns used in >=min_samples_per_intron samples					Phactr2	Phactr2	PHACTR2
chr10:clu_33833_-	Success	17.3699	8	2.98202e-05	0.00247801	Phactr2	<=1 sample with coverage>0					Phactr2	<=1 sample with coverage>0					Phactr2	Success	6.79686	7	0.0588975	0.291132	Phactr2	<=1 sample with coverage>0					Phactr2	Success	18.5983	11	0.000106808	0.0148514	Phactr2	Phactr2	PHACTR2
chr10:clu_33834_-	Success	0.267757	1	0.464298	0.66581	Adat2	<=1 sample with coverage>0					Adat2	<=1 sample with coverage>0					Adat2	Not enough valid samples					Adat2	<=1 sample with coverage>0					Adat2	Not enough valid samples					Adat2	Adat2	ADAT2
chr10:clu_33835_-	Success	3.83666	2	0.0215655	0.145466	Fuca2	<=1 sample with coverage>0					Fuca2	<=1 sample with coverage>0					Fuca2	Not enough valid samples					Fuca2	<=1 sample with coverage>0					Fuca2	Success	3.30815	2	0.0365837	0.273767	Fuca2	Fuca2	FUCA2
chr10:clu_33836_-	Success	1.48808	1	0.0844997	0.275568	Fuca2	<=1 sample with coverage>0					Fuca2	<=1 sample with coverage>0					Fuca2	<2 introns used in >=min_samples_per_intron samples					Fuca2	<=1 sample with coverage>0					Fuca2	Success	0.265934	1	0.465823	0.713195	Fuca2	Fuca2	FUCA2
chr10:clu_33837_-	<2 introns used in >=min_samples_per_intron samples					Pex3	<=1 sample with coverage>0					Pex3	<=1 sample with coverage>0					Pex3	<2 introns used in >=min_samples_per_intron samples					Pex3	<=1 sample with coverage>0					Pex3	<2 introns used in >=min_samples_per_intron samples					Pex3	Pex3	PEX3
chr10:clu_33838_-	<2 introns used in >=min_samples_per_intron samples					Pex3	<=1 sample with coverage>0					Pex3	<=1 sample with coverage>0					Pex3	<2 introns used in >=min_samples_per_intron samples					Pex3	<=1 sample with coverage>0					Pex3	<2 introns used in >=min_samples_per_intron samples					Pex3	Pex3	PEX3
chr10:clu_33839_-	Success	1.27513	1	0.110276	0.312008	Pex3	<=1 sample with coverage>0					Pex3	<=1 sample with coverage>0					Pex3	Success	0.791271	1	0.208395	0.505131	Pex3	<=1 sample with coverage>0					Pex3	Success	0.252202	1	0.477572	0.722167	Pex3	Pex3	PEX3
chr10:clu_33840_-	Success	0.847488	1	0.192946	0.420347	Pex3	<=1 sample with coverage>0					Pex3	<=1 sample with coverage>0					Pex3	Success	1.70857	1	0.0645231	0.301788	Pex3	<=1 sample with coverage>0					Pex3	Success	0.053748	1	0.743013	0.873218	Pex3	Pex3	PEX3
chr10:clu_33841_-	<2 introns used in >=min_samples_per_intron samples					Pex3	<=1 sample with coverage>0					Pex3	<=1 sample with coverage>0					Pex3	<2 introns used in >=min_samples_per_intron samples					Pex3	<=1 sample with coverage>0					Pex3	<2 introns used in >=min_samples_per_intron samples					Pex3	Pex3	PEX3
chr10:clu_33842_-	<2 introns used in >=min_samples_per_intron samples					Pex3	<=1 sample with coverage>0					Pex3	<=1 sample with coverage>0					Pex3	<2 introns used in >=min_samples_per_intron samples					Pex3	<=1 sample with coverage>0					Pex3	<2 introns used in >=min_samples_per_intron samples					Pex3	Pex3	PEX3
chr10:clu_33843_-	Success	2.63443	1	0.0217103	0.145992	Aig1	<=1 sample with coverage>0					Aig1	<=1 sample with coverage>0					Aig1	Success	1.2492	1	0.113962	0.385467	Aig1	<=1 sample with coverage>0					Aig1	Success	4.17738	2	0.0153386	0.194623	Aig1	Aig1	AIG1
chr10:clu_33844_-	Success	1.98699	1	0.0462083	0.20533	Aig1	<=1 sample with coverage>0					Aig1	<=1 sample with coverage>0					Aig1	Success	1.34968	1	0.100389	0.366536	Aig1	<=1 sample with coverage>0					Aig1	Success	0.0399784	1	0.777356	0.890631	Aig1	Aig1	AIG1
chr10:clu_33845_-	<2 introns used in >=min_samples_per_intron samples					Hivep2	<=1 sample with coverage>0					Hivep2	<=1 sample with coverage>0					Hivep2	<2 introns used in >=min_samples_per_intron samples					Hivep2	<=1 sample with coverage>0					Hivep2	<2 introns used in >=min_samples_per_intron samples					Hivep2	Hivep2	HIVEP2
chr10:clu_33846_-	<2 introns used in >=min_samples_per_intron samples					Hivep2	<=1 sample with coverage>0					Hivep2	<=1 sample with coverage>0					Hivep2	<2 introns used in >=min_samples_per_intron samples					Hivep2	<=1 sample with coverage>0					Hivep2	<2 introns used in >=min_samples_per_intron samples					Hivep2	Hivep2	HIVEP2
chr10:clu_33847_-	<=1 sample with coverage>0					Adgrg6	<=1 sample with coverage>0					Adgrg6	<=1 sample with coverage>0					Adgrg6	<=1 sample with coverage>0					Adgrg6	<=1 sample with coverage>0					Adgrg6	<=1 sample with coverage>min_coverage					Adgrg6	Adgrg6	ADGRG6
chr10:clu_33848_-	<=1 sample with coverage>0					Adgrg6	<=1 sample with coverage>0					Adgrg6	<=1 sample with coverage>0					Adgrg6	<=1 sample with coverage>0					Adgrg6	<=1 sample with coverage>0					Adgrg6	<=1 sample with coverage>0					Adgrg6	Adgrg6	ADGRG6
chr10:clu_33849_-	Success	1.35634	1	0.0995536	0.297506	Vta1	<=1 sample with coverage>0					Vta1	<=1 sample with coverage>0					Vta1	Success	0.00141783	1	0.957532	0.989727	Vta1	<=1 sample with coverage>0					Vta1	Success	1.0808	2	0.339324	0.620706	Vta1	Vta1	VTA1
chr10:clu_33850_-	<2 introns used in >=min_samples_per_intron samples					Vta1	<=1 sample with coverage>0					Vta1	<=1 sample with coverage>0					Vta1	<2 introns used in >=min_samples_per_intron samples					Vta1	<=1 sample with coverage>0					Vta1	<2 introns used in >=min_samples_per_intron samples					Vta1	Vta1	VTA1
chr10:clu_33851_-	<=1 sample with coverage>0						<=1 sample with coverage>0						<=1 sample with coverage>0						<=1 sample with coverage>0						<=1 sample with coverage>0						<=1 sample with coverage>0
chr10:clu_33852_-	<=1 sample with coverage>0						<=1 sample with coverage>0						<=1 sample with coverage>0						<=1 sample with coverage>0						<=1 sample with coverage>0						<=1 sample with coverage>0
chr10:clu_33853_-	<=1 sample with coverage>min_coverage						<=1 sample with coverage>0						<=1 sample with coverage>0						<=1 sample with coverage>min_coverage						<=1 sample with coverage>0						<=1 sample with coverage>min_coverage
chr10:clu_33854_-	<=1 sample with coverage>0						<=1 sample with coverage>0						<=1 sample with coverage>0						<=1 sample with coverage>0						<=1 sample with coverage>0						<=1 sample with coverage>0
chr10:clu_33855_-	<=1 sample with coverage>0						<=1 sample with coverage>0						<=1 sample with coverage>0						<=1 sample with coverage>0						<=1 sample with coverage>0						<=1 sample with coverage>0
chr10:clu_33856_-	<2 introns used in >=min_samples_per_intron samples					Cited2	<=1 sample with coverage>0					Cited2	<=1 sample with coverage>0					Cited2	<2 introns used in >=min_samples_per_intron samples					Cited2	<=1 sample with coverage>0					Cited2	<2 introns used in >=min_samples_per_intron samples					Cited2	Cited2	CITED2
chr10:clu_33857_-	<=1 sample with coverage>min_coverage						<=1 sample with coverage>0						<=1 sample with coverage>0						<2 introns used in >=min_samples_per_intron samples						<=1 sample with coverage>0						<=1 sample with coverage>min_coverage
chr10:clu_33858_-	<2 introns used in >=min_samples_per_intron samples						<=1 sample with coverage>0						<=1 sample with coverage>0						<2 introns used in >=min_samples_per_intron samples						<=1 sample with coverage>0						<=1 sample with coverage>min_coverage
chr10:clu_33859_-	Success	1.43447	1	0.090304	0.28437	Gm20655	<=1 sample with coverage>0					Gm20655	<=1 sample with coverage>0					Gm20655	Success	0.38401	1	0.38083	0.656117	Gm20655	<=1 sample with coverage>0					Gm20655	Success	1.86192	1	0.0536411	0.312501	Gm20655	Gm20655
chr10:clu_33860_-	<2 introns used in >=min_samples_per_intron samples					Reps1	<=1 sample with coverage>0					Reps1	<=1 sample with coverage>0					Reps1	<2 introns used in >=min_samples_per_intron samples					Reps1	<=1 sample with coverage>0					Reps1	<2 introns used in >=min_samples_per_intron samples					Reps1	Reps1	REPS1
chr10:clu_33861_-	<2 introns used in >=min_samples_per_intron samples					Reps1	<=1 sample with coverage>0					Reps1	<=1 sample with coverage>0					Reps1	Success	0.72663	2	0.483536	0.731125	Reps1	<=1 sample with coverage>0					Reps1	<2 introns used in >=min_samples_per_intron samples					Reps1	Reps1	REPS1
chr10:clu_33862_-	Success	1.36139	2	0.256304	0.488369	Abracl	<=1 sample with coverage>0					Abracl	<=1 sample with coverage>0					Abracl	Success	1.14617	2	0.317853	0.608314	Abracl	<=1 sample with coverage>0					Abracl	Success	4.1807	2	0.0152878	0.194585	Abracl	Abracl	ABRACL
chr10:clu_33863_-	Not enough valid samples					Reps1	<=1 sample with coverage>0					Reps1	<=1 sample with coverage>0					Reps1	Not enough valid samples					Reps1	<=1 sample with coverage>0					Reps1	Not enough valid samples					Reps1	Reps1	REPS1
chr10:clu_33864_-	<2 introns used in >=min_samples_per_intron samples					Reps1	<=1 sample with coverage>0					Reps1	<=1 sample with coverage>0					Reps1	<2 introns used in >=min_samples_per_intron samples					Reps1	<=1 sample with coverage>0					Reps1	<2 introns used in >=min_samples_per_intron samples					Reps1	Reps1	REPS1
chr10:clu_33865_-	<2 introns used in >=min_samples_per_intron samples					Ccdc28a	<=1 sample with coverage>0					Ccdc28a	<=1 sample with coverage>0					Ccdc28a	<2 introns used in >=min_samples_per_intron samples					Ccdc28a	<=1 sample with coverage>0					Ccdc28a	Success	0.864562	1	0.188523	0.495772	Ccdc28a	Ccdc28a	CCDC28A
chr10:clu_33866_-	Success	0.0771297	1	0.694498	0.827887	Ccdc28a	<=1 sample with coverage>0					Ccdc28a	<=1 sample with coverage>0					Ccdc28a	Success	2.4135	1	0.0280174	0.213664	Ccdc28a	<=1 sample with coverage>0					Ccdc28a	Success	1.10667	1	0.136822	0.437815	Ccdc28a	Ccdc28a	CCDC28A
chr10:clu_33867_-	<=1 sample with coverage>min_coverage					Nhsl1	<=1 sample with coverage>0					Nhsl1	<=1 sample with coverage>0					Nhsl1	<=1 sample with coverage>min_coverage					Nhsl1	<=1 sample with coverage>0					Nhsl1	<=1 sample with coverage>min_coverage					Nhsl1	Nhsl1	NHSL1
chr10:clu_33868_-	<2 introns used in >=min_samples_per_intron samples					Nhsl1	<=1 sample with coverage>0					Nhsl1	<=1 sample with coverage>0					Nhsl1	<2 introns used in >=min_samples_per_intron samples					Nhsl1	<=1 sample with coverage>0					Nhsl1	<2 introns used in >=min_samples_per_intron samples					Nhsl1	Nhsl1	NHSL1
chr10:clu_33869_-	<2 introns used in >=min_samples_per_intron samples					Hebp2	<=1 sample with coverage>0					Hebp2	<=1 sample with coverage>0					Hebp2	<2 introns used in >=min_samples_per_intron samples					Hebp2	<=1 sample with coverage>0					Hebp2	<2 introns used in >=min_samples_per_intron samples					Hebp2	Hebp2	HEBP2
chr10:clu_33870_-	<2 introns used in >=min_samples_per_intron samples					Tnfaip3	<=1 sample with coverage>0					Tnfaip3	<=1 sample with coverage>0					Tnfaip3	<2 introns used in >=min_samples_per_intron samples					Tnfaip3	<=1 sample with coverage>0					Tnfaip3	<=1 sample with coverage>min_coverage					Tnfaip3	Tnfaip3	TNFAIP3
chr10:clu_33871_-	<=1 sample with coverage>min_coverage					Tnfaip3	<=1 sample with coverage>0					Tnfaip3	<=1 sample with coverage>0					Tnfaip3	<=1 sample with coverage>min_coverage					Tnfaip3	<=1 sample with coverage>0					Tnfaip3	<=1 sample with coverage>min_coverage					Tnfaip3	Tnfaip3	TNFAIP3
chr10:clu_33872_-	Success	3.95064	4	0.0952624	0.291903		<=1 sample with coverage>0						<=1 sample with coverage>0						<2 introns used in >=min_samples_per_intron samples						<=1 sample with coverage>0						Success	3.4175	4	0.144869	0.447161
chr10:clu_33873_-	Success	0.000537975	1	0.973833	0.992249	Ifngr1	<=1 sample with coverage>0					Ifngr1	<=1 sample with coverage>0					Ifngr1	Success	0.745484	1	0.222066	0.519756	Ifngr1	<=1 sample with coverage>0					Ifngr1	Success	2.46209	3	0.177434	0.483124	Ifngr1	Ifngr1	IFNGR1
chr10:clu_33874_-	<2 introns used in >=min_samples_per_intron samples					Pex7	<=1 sample with coverage>0					Pex7	<=1 sample with coverage>0					Pex7	<2 introns used in >=min_samples_per_intron samples					Pex7	<=1 sample with coverage>0					Pex7	<2 introns used in >=min_samples_per_intron samples					Pex7	Pex7	PEX7
chr10:clu_33875_-	<2 introns used in >=min_samples_per_intron samples					Map3k5	<=1 sample with coverage>0					Map3k5	<=1 sample with coverage>0					Map3k5	<=1 sample with coverage>min_coverage					Map3k5	<=1 sample with coverage>0					Map3k5	<2 introns used in >=min_samples_per_intron samples					Map3k5	Map3k5	MAP3K5
chr10:clu_33876_-	<2 introns used in >=min_samples_per_intron samples					Bclaf1	<=1 sample with coverage>0					Bclaf1	<=1 sample with coverage>0					Bclaf1	<2 introns used in >=min_samples_per_intron samples					Bclaf1	<=1 sample with coverage>0					Bclaf1	<2 introns used in >=min_samples_per_intron samples					Bclaf1	Bclaf1	BCLAF1
chr10:clu_33877_-	Success	2.5309	1	0.0244589	0.153892	Bclaf1	<=1 sample with coverage>0					Bclaf1	<=1 sample with coverage>0					Bclaf1	<2 introns used in >=min_samples_per_intron samples					Bclaf1	<=1 sample with coverage>0					Bclaf1	Success	0.000528657	1	0.97406	0.992312	Bclaf1	Bclaf1	BCLAF1
chr10:clu_33878_-	Success	2.34656	2	0.095698	0.292232	Bclaf1	<=1 sample with coverage>0					Bclaf1	<=1 sample with coverage>0					Bclaf1	Success	2.9826	2	0.0506608	0.27489	Bclaf1	<=1 sample with coverage>0					Bclaf1	Success	3.51532	2	0.0297382	0.253388	Bclaf1	Bclaf1	BCLAF1
chr10:clu_33879_-	Success	1.35961	2	0.256761	0.488912	Bclaf1	<=1 sample with coverage>0					Bclaf1	<=1 sample with coverage>0					Bclaf1	Success	4.77699	2	0.0084213	0.120133	Bclaf1	<=1 sample with coverage>0					Bclaf1	Success	1.21115	2	0.297855	0.587575	Bclaf1	Bclaf1	BCLAF1
chr10:clu_33880_-	<2 introns used in >=min_samples_per_intron samples					Bclaf1	<=1 sample with coverage>0					Bclaf1	<=1 sample with coverage>0					Bclaf1	<2 introns used in >=min_samples_per_intron samples					Bclaf1	<=1 sample with coverage>0					Bclaf1	Success	0.913058	1	0.176587	0.482002	Bclaf1	Bclaf1	BCLAF1
chr10:clu_33881_-	<2 introns used in >=min_samples_per_intron samples					Bclaf1	<=1 sample with coverage>0					Bclaf1	<=1 sample with coverage>0					Bclaf1	<2 introns used in >=min_samples_per_intron samples					Bclaf1	<=1 sample with coverage>0					Bclaf1	<2 introns used in >=min_samples_per_intron samples					Bclaf1	Bclaf1	BCLAF1
chr10:clu_33882_-	<2 introns used in >=min_samples_per_intron samples					Pde7b	<=1 sample with coverage>0					Pde7b	<=1 sample with coverage>0					Pde7b	<=1 sample with coverage>0					Pde7b	<=1 sample with coverage>0					Pde7b	Not enough valid samples					Pde7b	Pde7b	PDE7B
chr10:clu_33883_-	<2 introns used in >=min_samples_per_intron samples					Myb	<=1 sample with coverage>0					Myb	<=1 sample with coverage>0					Myb	<2 introns used in >=min_samples_per_intron samples					Myb	<=1 sample with coverage>0					Myb	<2 introns used in >=min_samples_per_intron samples					Myb	Myb	MYB
chr10:clu_33884_-	<2 introns used in >=min_samples_per_intron samples					Myb	<=1 sample with coverage>0					Myb	<=1 sample with coverage>0					Myb	<2 introns used in >=min_samples_per_intron samples					Myb	<=1 sample with coverage>0					Myb	<2 introns used in >=min_samples_per_intron samples					Myb	Myb	MYB
chr10:clu_33885_-	<2 introns used in >=min_samples_per_intron samples					Myb	<=1 sample with coverage>0					Myb	<=1 sample with coverage>0					Myb	<2 introns used in >=min_samples_per_intron samples					Myb	<=1 sample with coverage>0					Myb	<2 introns used in >=min_samples_per_intron samples					Myb	Myb	MYB
chr10:clu_33886_-	Success	0.665084	1	0.248775	0.48059	Hbs1l	<=1 sample with coverage>0					Hbs1l	<=1 sample with coverage>0					Hbs1l	<2 introns used in >=min_samples_per_intron samples					Hbs1l	<=1 sample with coverage>0					Hbs1l	Success	1.21642	1	0.118817	0.414505	Hbs1l	Hbs1l	HBS1L
chr10:clu_33887_-	Success	1.52985	1	0.0802562	0.26956	Hbs1l	<=1 sample with coverage>0					Hbs1l	<=1 sample with coverage>0					Hbs1l	Success	0.0233035	1	0.829076	0.933129	Hbs1l	<=1 sample with coverage>0					Hbs1l	Success	3.4575	1	0.00854752	0.153881	Hbs1l	Hbs1l	HBS1L
chr10:clu_33888_-	<2 introns used in >=min_samples_per_intron samples					Hbs1l	<=1 sample with coverage>0					Hbs1l	<=1 sample with coverage>0					Hbs1l	<2 introns used in >=min_samples_per_intron samples					Hbs1l	<=1 sample with coverage>0					Hbs1l	<2 introns used in >=min_samples_per_intron samples					Hbs1l	Hbs1l	HBS1L
chr10:clu_33889_-	Success	1.5362	1	0.0796316	0.268531	Hbs1l	<=1 sample with coverage>0					Hbs1l	<=1 sample with coverage>0					Hbs1l	Success	0.09736	1	0.659017	0.840982	Hbs1l	<=1 sample with coverage>0					Hbs1l	Success	0.00772661	1	0.901069	0.956547	Hbs1l	Hbs1l	HBS1L
chr10:clu_33890_-	<2 introns used in >=min_samples_per_intron samples					Hbs1l	<=1 sample with coverage>0					Hbs1l	<=1 sample with coverage>0					Hbs1l	<2 introns used in >=min_samples_per_intron samples					Hbs1l	<=1 sample with coverage>0					Hbs1l	<2 introns used in >=min_samples_per_intron samples					Hbs1l	Hbs1l	HBS1L
chr10:clu_33891_-	<=1 sample with coverage>0						<=1 sample with coverage>0						<=1 sample with coverage>0						<=1 sample with coverage>0						<=1 sample with coverage>0						<=1 sample with coverage>0
chr10:clu_33892_-	<=1 sample with coverage>0					Sgk1,Raet1e	<=1 sample with coverage>0					Sgk1,Raet1e	<=1 sample with coverage>0					Sgk1,Raet1e	<=1 sample with coverage>0					Sgk1,Raet1e	<=1 sample with coverage>0					Sgk1,Raet1e	<=1 sample with coverage>0					Sgk1,Raet1e	Sgk1,Raet1e
chr10:clu_33893_-	<=1 sample with coverage>0						<=1 sample with coverage>0						<=1 sample with coverage>0						<=1 sample with coverage>0						<=1 sample with coverage>0						<=1 sample with coverage>0
chr10:clu_33894_-	Success	5.45545	1	0.000955999	0.0240775	Sgk1	<=1 sample with coverage>0					Sgk1	<=1 sample with coverage>0					Sgk1	Success	2.38614	1	0.0289216	0.218028	Sgk1	<=1 sample with coverage>0					Sgk1	Success	0.0974736	2	0.907126	0.959366	Sgk1	Sgk1	SGK1
chr10:clu_33895_-	<2 introns used in >=min_samples_per_intron samples					Sgk1	<=1 sample with coverage>0					Sgk1	<=1 sample with coverage>0					Sgk1	<2 introns used in >=min_samples_per_intron samples					Sgk1	<=1 sample with coverage>0					Sgk1	<2 introns used in >=min_samples_per_intron samples					Sgk1	Sgk1	SGK1
chr10:clu_33896_-	<2 introns used in >=min_samples_per_intron samples					Sgk1	<=1 sample with coverage>0					Sgk1	<=1 sample with coverage>0					Sgk1	<2 introns used in >=min_samples_per_intron samples					Sgk1	<=1 sample with coverage>0					Sgk1	<2 introns used in >=min_samples_per_intron samples					Sgk1	Sgk1	SGK1
chr10:clu_33897_-	<=1 sample with coverage>0						<=1 sample with coverage>0						<=1 sample with coverage>0						<=1 sample with coverage>0						<=1 sample with coverage>0						<=1 sample with coverage>0
chr10:clu_33898_-	Success	5.604	2	0.00368308	0.0550506	E030030I06Rik	<=1 sample with coverage>0					E030030I06Rik	<=1 sample with coverage>0					E030030I06Rik	Success	2.23948	1	0.0343145	0.234295	E030030I06Rik	<=1 sample with coverage>0					E030030I06Rik	Success	0.79965	3	0.659549	0.830159	E030030I06Rik	E030030I06Rik
chr10:clu_33899_-	Not enough valid samples					Raet1e,Raet1d,H60b	<=1 sample with coverage>0					Raet1e,Raet1d,H60b	<=1 sample with coverage>0					Raet1e,Raet1d,H60b	Not enough valid samples					Raet1e,Raet1d,H60b	<=1 sample with coverage>0					Raet1e,Raet1d,H60b	Success	0.921404	7	0.968026	0.9893	Raet1e,Raet1d,H60b	Raet1e,Raet1d,H60b
chr10:clu_33900_-	Success	5.47778	2	0.0041786	0.0597371	Raet1e,Raet1d	<=1 sample with coverage>0					Raet1e,Raet1d	<=1 sample with coverage>0					Raet1e,Raet1d	Success	4.03397	2	0.0177039	0.173462	Raet1e,Raet1d	<=1 sample with coverage>0					Raet1e,Raet1d	Success	2.35145	2	0.095231	0.380616	Raet1e,Raet1d	Raet1e,Raet1d
chr10:clu_33901_-	Success	4.76571	2	0.00851682	0.0886966	Raet1e,Raet1d	<=1 sample with coverage>0					Raet1e,Raet1d	<=1 sample with coverage>0					Raet1e,Raet1d	Success	6.76458	2	0.00115393	0.0416931	Raet1e,Raet1d	<=1 sample with coverage>0					Raet1e,Raet1d	Success	0.117411	1	0.627971	0.813247	Raet1e,Raet1d	Raet1e,Raet1d
chr10:clu_33902_-	Success	10.7292	2	2.18966e-05	0.00197291	Raet1e,Raet1d	<=1 sample with coverage>0					Raet1e,Raet1d	<=1 sample with coverage>0					Raet1e,Raet1d	Success	3.92395	2	0.0197629	0.182146	Raet1e,Raet1d	<=1 sample with coverage>0					Raet1e,Raet1d	Success	3.08745	2	0.0456181	0.29702	Raet1e,Raet1d	Raet1e,Raet1d
chr10:clu_33903_-	Success	7.92932	2	0.000360032	0.0130331	Raet1e,Raet1d	<=1 sample with coverage>0					Raet1e,Raet1d	<=1 sample with coverage>0					Raet1e,Raet1d	Success	3.93284	2	0.019588	0.181374	Raet1e,Raet1d	<=1 sample with coverage>0					Raet1e,Raet1d	Success	1.26908	2	0.281091	0.576893	Raet1e,Raet1d	Raet1e,Raet1d
chr10:clu_33904_-	Success	8.4865	2	0.000206234	0.00893943	Raet1e,Raet1d	<=1 sample with coverage>0					Raet1e,Raet1d	<=1 sample with coverage>0					Raet1e,Raet1d	Success	1.27976	2	0.278104	0.574055	Raet1e,Raet1d	<=1 sample with coverage>0					Raet1e,Raet1d	Success	0.210875	2	0.809875	0.908296	Raet1e,Raet1d	Raet1e,Raet1d
chr10:clu_33905_-	Success	0.0199941	1	0.841504	0.915855	Gm26581,Gm1972,Gm16531,Gm10825	<=1 sample with coverage>0					Gm26581,Gm1972,Gm16531,Gm10825	<=1 sample with coverage>0					Gm26581,Gm1972,Gm16531,Gm10825	Not enough valid samples					Gm26581,Gm1972,Gm16531,Gm10825	<=1 sample with coverage>0					Gm26581,Gm1972,Gm16531,Gm10825	Not enough valid samples					Gm26581,Gm1972,Gm16531,Gm10825	Gm26581,Gm1972,Gm16531,Gm10825
chr10:clu_33906_-	<=1 sample with coverage>0					Gm1972,Gm16531	<=1 sample with coverage>0					Gm1972,Gm16531	<=1 sample with coverage>0					Gm1972,Gm16531	<=1 sample with coverage>0					Gm1972,Gm16531	<=1 sample with coverage>0					Gm1972,Gm16531	<2 introns used in >=min_samples_per_intron samples					Gm1972,Gm16531	Gm1972,Gm16531
chr10:clu_33907_-	<=1 sample with coverage>min_coverage					Gm26740	<=1 sample with coverage>0					Gm26740	<=1 sample with coverage>0					Gm26740	<=1 sample with coverage>0					Gm26740	<=1 sample with coverage>0					Gm26740	<2 introns used in >=min_samples_per_intron samples					Gm26740	Gm26740
chr10:clu_33908_-	<=1 sample with coverage>min_coverage						<=1 sample with coverage>0						<=1 sample with coverage>0						<=1 sample with coverage>0						<=1 sample with coverage>0						<=1 sample with coverage>min_coverage
chr10:clu_33909_-	<=1 sample with coverage>0					Gm1972,Gm16531	<=1 sample with coverage>0					Gm1972,Gm16531	<=1 sample with coverage>0					Gm1972,Gm16531	<=1 sample with coverage>0					Gm1972,Gm16531	<=1 sample with coverage>0					Gm1972,Gm16531	<=1 sample with coverage>min_coverage					Gm1972,Gm16531	Gm1972,Gm16531
chr10:clu_33910_-	<2 introns used in >=min_samples_per_intron samples					Gm26740	<=1 sample with coverage>0					Gm26740	<=1 sample with coverage>0					Gm26740	<2 introns used in >=min_samples_per_intron samples					Gm26740	<=1 sample with coverage>0					Gm26740	<2 introns used in >=min_samples_per_intron samples					Gm26740	Gm26740
chr10:clu_33911_-	<=1 sample with coverage>min_coverage					H60b,C920009B18Rik	<=1 sample with coverage>0					H60b,C920009B18Rik	<=1 sample with coverage>0					H60b,C920009B18Rik	<=1 sample with coverage>0					H60b,C920009B18Rik	<=1 sample with coverage>0					H60b,C920009B18Rik	<=1 sample with coverage>min_coverage					H60b,C920009B18Rik	H60b,C920009B18Rik
chr10:clu_33912_-	<2 introns used in >=min_samples_per_intron samples					H60b	<=1 sample with coverage>0					H60b	<=1 sample with coverage>0					H60b	<2 introns used in >=min_samples_per_intron samples					H60b	<=1 sample with coverage>0					H60b	<=1 sample with coverage>min_coverage					H60b	H60b
chr10:clu_33913_-	<2 introns used in >=min_samples_per_intron samples					Tbpl1	<=1 sample with coverage>0					Tbpl1	<=1 sample with coverage>0					Tbpl1	<2 introns used in >=min_samples_per_intron samples					Tbpl1	<=1 sample with coverage>0					Tbpl1	<2 introns used in >=min_samples_per_intron samples					Tbpl1	Tbpl1	TBPL1
chr10:clu_33914_-	Success	1.85877	1	0.0538439	0.220474	Tbpl1	<=1 sample with coverage>0					Tbpl1	<=1 sample with coverage>0					Tbpl1	Success	0.00211805	1	0.948106	0.986669	Tbpl1	<=1 sample with coverage>0					Tbpl1	Success	1.7972	1	0.0579748	0.320633	Tbpl1	Tbpl1	TBPL1
chr10:clu_33915_-	Success	1.351	1	0.100223	0.298325	Tbpl1	<=1 sample with coverage>0					Tbpl1	<=1 sample with coverage>0					Tbpl1	Success	2.11826	1	0.0395632	0.249367	Tbpl1	<=1 sample with coverage>0					Tbpl1	Success	1.75007	2	0.173762	0.480113	Tbpl1	Tbpl1	TBPL1
chr10:clu_33916_-	<=1 sample with coverage>0						<=1 sample with coverage>0						<=1 sample with coverage>0						<=1 sample with coverage>0						<=1 sample with coverage>0						<=1 sample with coverage>0
chr10:clu_33917_-	Success	0.0669769	1	0.714367	0.839097	Rps12	<=1 sample with coverage>0					Rps12	<=1 sample with coverage>0					Rps12	Success	3.4703	1	0.00842607	0.120133	Rps12	<=1 sample with coverage>0					Rps12	Success	0.593647	1	0.275876	0.571763	Rps12	Rps12	RPS12
chr10:clu_33918_-	<2 introns used in >=min_samples_per_intron samples					Rps12	<=1 sample with coverage>0					Rps12	<=1 sample with coverage>0					Rps12	<2 introns used in >=min_samples_per_intron samples					Rps12	<=1 sample with coverage>0					Rps12	<2 introns used in >=min_samples_per_intron samples					Rps12	Rps12	RPS12
chr10:clu_33919_-	<2 introns used in >=min_samples_per_intron samples					Slc18b1	<=1 sample with coverage>0					Slc18b1	<=1 sample with coverage>0					Slc18b1	<2 introns used in >=min_samples_per_intron samples					Slc18b1	<=1 sample with coverage>0					Slc18b1	<2 introns used in >=min_samples_per_intron samples					Slc18b1	Slc18b1	SLC18B1
chr10:clu_33920_-	<2 introns used in >=min_samples_per_intron samples					Slc18b1	<=1 sample with coverage>0					Slc18b1	<=1 sample with coverage>0					Slc18b1	<2 introns used in >=min_samples_per_intron samples					Slc18b1	<=1 sample with coverage>0					Slc18b1	<2 introns used in >=min_samples_per_intron samples					Slc18b1	Slc18b1	SLC18B1
chr10:clu_33921_-	Success	0.788851	1	0.209092	0.437383	Slc18b1	<=1 sample with coverage>0					Slc18b1	<=1 sample with coverage>0					Slc18b1	Not enough valid samples					Slc18b1	<=1 sample with coverage>0					Slc18b1	Not enough valid samples					Slc18b1	Slc18b1	SLC18B1
chr10:clu_33922_-	<2 introns used in >=min_samples_per_intron samples					Stx7	<=1 sample with coverage>0					Stx7	<=1 sample with coverage>0					Stx7	<2 introns used in >=min_samples_per_intron samples					Stx7	<=1 sample with coverage>0					Stx7	<2 introns used in >=min_samples_per_intron samples					Stx7	Stx7	STX7
chr10:clu_33923_-	Success	3.20301	1	0.0113734	0.104352	Stx7	<=1 sample with coverage>0					Stx7	<=1 sample with coverage>0					Stx7	Success	0.128758	1	0.611831	0.811346	Stx7	<=1 sample with coverage>0					Stx7	Success	1.61675	1	0.0721466	0.346266	Stx7	Stx7	STX7
chr10:clu_33924_-	<2 introns used in >=min_samples_per_intron samples					Ctgf	<=1 sample with coverage>0					Ctgf	<=1 sample with coverage>0					Ctgf	<2 introns used in >=min_samples_per_intron samples					Ctgf	<=1 sample with coverage>0					Ctgf	<2 introns used in >=min_samples_per_intron samples					Ctgf	Ctgf
chr10:clu_33925_-	<2 introns used in >=min_samples_per_intron samples					Gm15270	<=1 sample with coverage>0					Gm15270	<=1 sample with coverage>0					Gm15270	<2 introns used in >=min_samples_per_intron samples					Gm15270	<=1 sample with coverage>0					Gm15270	Not enough valid samples					Gm15270	Gm15270
chr10:clu_33926_-	<2 introns used in >=min_samples_per_intron samples					Gm15270	<=1 sample with coverage>0					Gm15270	<=1 sample with coverage>0					Gm15270	<2 introns used in >=min_samples_per_intron samples					Gm15270	<=1 sample with coverage>0					Gm15270	<2 introns used in >=min_samples_per_intron samples					Gm15270	Gm15270
chr10:clu_33927_-	<=1 sample with coverage>0						<=1 sample with coverage>0						<=1 sample with coverage>0						<=1 sample with coverage>0						<=1 sample with coverage>0						<=1 sample with coverage>0
chr10:clu_33928_-	<=1 sample with coverage>0						<=1 sample with coverage>0						<=1 sample with coverage>0						<=1 sample with coverage>0						<=1 sample with coverage>0						<=1 sample with coverage>0
chr10:clu_33929_-	<=1 sample with coverage>0						<=1 sample with coverage>0						<=1 sample with coverage>0						<=1 sample with coverage>0						<=1 sample with coverage>0						<=1 sample with coverage>0
chr10:clu_33930_-	<2 introns used in >=min_samples_per_intron samples					Med23	<=1 sample with coverage>0					Med23	<=1 sample with coverage>0					Med23	<2 introns used in >=min_samples_per_intron samples					Med23	<=1 sample with coverage>0					Med23	<=1 sample with coverage>0					Med23	Med23	MED23
chr10:clu_33931_-	<2 introns used in >=min_samples_per_intron samples					Akap7	<=1 sample with coverage>0					Akap7	<=1 sample with coverage>0					Akap7	<2 introns used in >=min_samples_per_intron samples					Akap7	<=1 sample with coverage>0					Akap7	Not enough valid samples					Akap7	Akap7	AKAP7
chr10:clu_33932_-	<2 introns used in >=min_samples_per_intron samples					Akap7	<=1 sample with coverage>0					Akap7	<=1 sample with coverage>0					Akap7	<2 introns used in >=min_samples_per_intron samples					Akap7	<=1 sample with coverage>0					Akap7	<2 introns used in >=min_samples_per_intron samples					Akap7	Akap7	AKAP7
chr10:clu_33933_-	<2 introns used in >=min_samples_per_intron samples					Akap7	<=1 sample with coverage>0					Akap7	<=1 sample with coverage>0					Akap7	<2 introns used in >=min_samples_per_intron samples					Akap7	<=1 sample with coverage>0					Akap7	Success	8.79434	2	0.000151589	0.0177563	Akap7	Akap7	AKAP7
chr10:clu_33934_-	<2 introns used in >=min_samples_per_intron samples					Epb41l2	<=1 sample with coverage>0					Epb41l2	<=1 sample with coverage>0					Epb41l2	<2 introns used in >=min_samples_per_intron samples					Epb41l2	<=1 sample with coverage>0					Epb41l2	<2 introns used in >=min_samples_per_intron samples					Epb41l2	Epb41l2	EPB41L2
chr10:clu_33935_-	Not enough valid samples					Epb41l2	<=1 sample with coverage>0					Epb41l2	<=1 sample with coverage>0					Epb41l2	Not enough valid samples					Epb41l2	<=1 sample with coverage>0					Epb41l2	<2 introns used in >=min_samples_per_intron samples					Epb41l2	Epb41l2	EPB41L2
chr10:clu_33936_-	<2 introns used in >=min_samples_per_intron samples					Epb41l2	<=1 sample with coverage>0					Epb41l2	<=1 sample with coverage>0					Epb41l2	<2 introns used in >=min_samples_per_intron samples					Epb41l2	<=1 sample with coverage>0					Epb41l2	<2 introns used in >=min_samples_per_intron samples					Epb41l2	Epb41l2	EPB41L2
chr10:clu_33937_-	<2 introns used in >=min_samples_per_intron samples					Epb41l2	<=1 sample with coverage>0					Epb41l2	<=1 sample with coverage>0					Epb41l2	<2 introns used in >=min_samples_per_intron samples					Epb41l2	<=1 sample with coverage>0					Epb41l2	<=1 sample with coverage>min_coverage					Epb41l2	Epb41l2	EPB41L2
chr10:clu_33938_-	<=1 sample with coverage>0						<=1 sample with coverage>0						<=1 sample with coverage>0						<=1 sample with coverage>min_coverage						<=1 sample with coverage>0						<=1 sample with coverage>min_coverage
chr10:clu_33939_-	<2 introns used in >=min_samples_per_intron samples					L3mbtl3	<=1 sample with coverage>0					L3mbtl3	<=1 sample with coverage>0					L3mbtl3	<=1 sample with coverage>min_coverage					L3mbtl3	<=1 sample with coverage>0					L3mbtl3	Not enough valid samples					L3mbtl3	L3mbtl3	L3MBTL3
chr10:clu_33940_-	<2 introns used in >=min_samples_per_intron samples					L3mbtl3	<=1 sample with coverage>0					L3mbtl3	<=1 sample with coverage>0					L3mbtl3	<2 introns used in >=min_samples_per_intron samples					L3mbtl3	<=1 sample with coverage>0					L3mbtl3	Not enough valid samples					L3mbtl3	L3mbtl3	L3MBTL3
chr10:clu_33941_-	<=1 sample with coverage>min_coverage					L3mbtl3	<=1 sample with coverage>0					L3mbtl3	<=1 sample with coverage>0					L3mbtl3	<=1 sample with coverage>min_coverage					L3mbtl3	<=1 sample with coverage>0					L3mbtl3	<2 introns used in >=min_samples_per_intron samples					L3mbtl3	L3mbtl3	L3MBTL3
chr10:clu_33942_-	<2 introns used in >=min_samples_per_intron samples					Arhgap18	<=1 sample with coverage>0					Arhgap18	<=1 sample with coverage>0					Arhgap18	<2 introns used in >=min_samples_per_intron samples					Arhgap18	<=1 sample with coverage>0					Arhgap18	Not enough valid samples					Arhgap18	Arhgap18	ARHGAP18
chr10:clu_33943_-	<2 introns used in >=min_samples_per_intron samples					Arhgap18	<=1 sample with coverage>0					Arhgap18	<=1 sample with coverage>0					Arhgap18	<2 introns used in >=min_samples_per_intron samples					Arhgap18	<=1 sample with coverage>0					Arhgap18	<2 introns used in >=min_samples_per_intron samples					Arhgap18	Arhgap18	ARHGAP18
chr10:clu_33944_-	<=1 sample with coverage>min_coverage					Ptprk	<=1 sample with coverage>0					Ptprk	<=1 sample with coverage>0					Ptprk	<=1 sample with coverage>0					Ptprk	<=1 sample with coverage>0					Ptprk	<=1 sample with coverage>min_coverage					Ptprk	Ptprk	PTPRK
chr10:clu_33945_-	<2 introns used in >=min_samples_per_intron samples					Ptprk	<=1 sample with coverage>0					Ptprk	<=1 sample with coverage>0					Ptprk	<2 introns used in >=min_samples_per_intron samples					Ptprk	<=1 sample with coverage>0					Ptprk	<2 introns used in >=min_samples_per_intron samples					Ptprk	Ptprk	PTPRK
chr10:clu_33946_-	<2 introns used in >=min_samples_per_intron samples					Ptprk	<=1 sample with coverage>0					Ptprk	<=1 sample with coverage>0					Ptprk	<2 introns used in >=min_samples_per_intron samples					Ptprk	<=1 sample with coverage>0					Ptprk	<2 introns used in >=min_samples_per_intron samples					Ptprk	Ptprk	PTPRK
chr10:clu_33947_-	<=1 sample with coverage>min_coverage					Ptprk	<=1 sample with coverage>0					Ptprk	<=1 sample with coverage>0					Ptprk	<=1 sample with coverage>0					Ptprk	<=1 sample with coverage>0					Ptprk	<=1 sample with coverage>min_coverage					Ptprk	Ptprk	PTPRK
chr10:clu_33948_-	<2 introns used in >=min_samples_per_intron samples					Ptprk	<=1 sample with coverage>0					Ptprk	<=1 sample with coverage>0					Ptprk	<2 introns used in >=min_samples_per_intron samples					Ptprk	<=1 sample with coverage>0					Ptprk	<2 introns used in >=min_samples_per_intron samples					Ptprk	Ptprk	PTPRK
chr10:clu_33949_-	<2 introns used in >=min_samples_per_intron samples					Echdc1	<=1 sample with coverage>0					Echdc1	<=1 sample with coverage>0					Echdc1	<2 introns used in >=min_samples_per_intron samples					Echdc1	<=1 sample with coverage>0					Echdc1	<2 introns used in >=min_samples_per_intron samples					Echdc1	Echdc1	ECHDC1
chr10:clu_33950_-	Not enough valid samples					Echdc1	<=1 sample with coverage>0					Echdc1	<=1 sample with coverage>0					Echdc1	<2 introns used in >=min_samples_per_intron samples					Echdc1	<=1 sample with coverage>0					Echdc1	<2 introns used in >=min_samples_per_intron samples					Echdc1	Echdc1	ECHDC1
chr10:clu_33951_-	Success	7.88992	5	0.00750155	0.08354	Rnf146	<=1 sample with coverage>0					Rnf146	<=1 sample with coverage>0					Rnf146	Success	4.04817	4	0.0881122	0.349147	Rnf146	<=1 sample with coverage>0					Rnf146	Success	3.691	4	0.117027	0.412555	Rnf146	Rnf146	RNF146
chr10:clu_33952_-	<=1 sample with coverage>0						<=1 sample with coverage>0						<=1 sample with coverage>0						<=1 sample with coverage>0						<=1 sample with coverage>0						<=1 sample with coverage>0
chr10:clu_33953_-	<=1 sample with coverage>min_coverage						<=1 sample with coverage>0						<=1 sample with coverage>0						<2 introns used in >=min_samples_per_intron samples						<=1 sample with coverage>0						<=1 sample with coverage>min_coverage
chr10:clu_33954_-	Not enough valid samples					Cenpw	<=1 sample with coverage>0					Cenpw	<=1 sample with coverage>0					Cenpw	Not enough valid samples					Cenpw	<=1 sample with coverage>0					Cenpw	Success	0.554499	1	0.2923	0.584603	Cenpw	Cenpw	CENPW
chr10:clu_33955_-	<2 introns used in >=min_samples_per_intron samples					Trmt11	<=1 sample with coverage>0					Trmt11	<=1 sample with coverage>0					Trmt11	<2 introns used in >=min_samples_per_intron samples					Trmt11	<=1 sample with coverage>0					Trmt11	<2 introns used in >=min_samples_per_intron samples					Trmt11	Trmt11	TRMT11
chr10:clu_33956_-	Success	0.753681	1	0.219542	0.44882	Trmt11	<=1 sample with coverage>0					Trmt11	<=1 sample with coverage>0					Trmt11	<2 introns used in >=min_samples_per_intron samples					Trmt11	<=1 sample with coverage>0					Trmt11	Not enough valid samples					Trmt11	Trmt11	TRMT11
chr10:clu_33957_-	Success	4.58407	3	0.0271369	0.16171	Trmt11	<=1 sample with coverage>0					Trmt11	<=1 sample with coverage>0					Trmt11	Success	1.74752	2	0.174205	0.464814	Trmt11	<=1 sample with coverage>0					Trmt11	Success	2.87923	3	0.123972	0.420617	Trmt11	Trmt11	TRMT11
chr10:clu_33958_-	<2 introns used in >=min_samples_per_intron samples					Trmt11	<=1 sample with coverage>0					Trmt11	<=1 sample with coverage>0					Trmt11	<2 introns used in >=min_samples_per_intron samples					Trmt11	<=1 sample with coverage>0					Trmt11	<2 introns used in >=min_samples_per_intron samples					Trmt11	Trmt11	TRMT11
chr10:clu_33959_-	Success	0.0634938	2	0.93848	0.972937	Hint3	<=1 sample with coverage>0					Hint3	<=1 sample with coverage>0					Hint3	Success	0.349269	2	0.705203	0.86853	Hint3	<=1 sample with coverage>0					Hint3	Success	0.264849	4	0.970546	0.990409	Hint3	Hint3	HINT3
chr10:clu_33960_-	<2 introns used in >=min_samples_per_intron samples					Hint3	<=1 sample with coverage>0					Hint3	<=1 sample with coverage>0					Hint3	<2 introns used in >=min_samples_per_intron samples					Hint3	<=1 sample with coverage>0					Hint3	<2 introns used in >=min_samples_per_intron samples					Hint3	Hint3	HINT3
chr10:clu_33961_-	<2 introns used in >=min_samples_per_intron samples					Ncoa7	<=1 sample with coverage>0					Ncoa7	<=1 sample with coverage>0					Ncoa7	<=1 sample with coverage>0					Ncoa7	<=1 sample with coverage>0					Ncoa7	<2 introns used in >=min_samples_per_intron samples					Ncoa7	Ncoa7	NCOA7
chr10:clu_33962_-	<2 introns used in >=min_samples_per_intron samples					Ncoa7	<=1 sample with coverage>0					Ncoa7	<=1 sample with coverage>0					Ncoa7	<2 introns used in >=min_samples_per_intron samples					Ncoa7	<=1 sample with coverage>0					Ncoa7	<=1 sample with coverage>min_coverage					Ncoa7	Ncoa7	NCOA7
chr10:clu_33963_-	<=1 sample with coverage>min_coverage					Ncoa7	<=1 sample with coverage>0					Ncoa7	<=1 sample with coverage>0					Ncoa7	<=1 sample with coverage>min_coverage					Ncoa7	<=1 sample with coverage>0					Ncoa7	<=1 sample with coverage>min_coverage					Ncoa7	Ncoa7	NCOA7
chr10:clu_33964_-	Success	1.15281	1	0.128907	0.339671	Ncoa7,Hey2	<=1 sample with coverage>0					Ncoa7,Hey2	<=1 sample with coverage>0					Ncoa7,Hey2	Success	1.49612	2	0.223998	0.522026	Ncoa7,Hey2	<=1 sample with coverage>0					Ncoa7,Hey2	Success	0.293173	1	0.443836	0.697833	Ncoa7,Hey2	Ncoa7,Hey2
chr10:clu_33965_-	<2 introns used in >=min_samples_per_intron samples					Hey2	<=1 sample with coverage>0					Hey2	<=1 sample with coverage>0					Hey2	<2 introns used in >=min_samples_per_intron samples					Hey2	<=1 sample with coverage>0					Hey2	<2 introns used in >=min_samples_per_intron samples					Hey2	Hey2	HEY2
chr10:clu_33966_-	<2 introns used in >=min_samples_per_intron samples					Hey2	<=1 sample with coverage>0					Hey2	<=1 sample with coverage>0					Hey2	<2 introns used in >=min_samples_per_intron samples					Hey2	<=1 sample with coverage>0					Hey2	<2 introns used in >=min_samples_per_intron samples					Hey2	Hey2	HEY2
chr10:clu_33967_-	<2 introns used in >=min_samples_per_intron samples					Hddc2	<=1 sample with coverage>0					Hddc2	<=1 sample with coverage>0					Hddc2	<2 introns used in >=min_samples_per_intron samples					Hddc2	<=1 sample with coverage>0					Hddc2	<2 introns used in >=min_samples_per_intron samples					Hddc2	Hddc2	HDDC2
chr10:clu_33968_-	<2 introns used in >=min_samples_per_intron samples					Hddc2	<=1 sample with coverage>0					Hddc2	<=1 sample with coverage>0					Hddc2	<2 introns used in >=min_samples_per_intron samples					Hddc2	<=1 sample with coverage>0					Hddc2	<2 introns used in >=min_samples_per_intron samples					Hddc2	Hddc2	HDDC2
chr10:clu_33969_-	Success	0.240242	1	0.488204	0.683587	Hddc2	<=1 sample with coverage>0					Hddc2	<=1 sample with coverage>0					Hddc2	Success	0.160701	1	0.570766	0.785645	Hddc2	<=1 sample with coverage>0					Hddc2	Success	0.0120613	1	0.876573	0.943831	Hddc2	Hddc2	HDDC2
chr10:clu_33970_-	<2 introns used in >=min_samples_per_intron samples					Tpd52l1	<=1 sample with coverage>0					Tpd52l1	<=1 sample with coverage>0					Tpd52l1	<2 introns used in >=min_samples_per_intron samples					Tpd52l1	<=1 sample with coverage>0					Tpd52l1	<2 introns used in >=min_samples_per_intron samples					Tpd52l1	Tpd52l1	TPD52L1
chr10:clu_33971_-	<2 introns used in >=min_samples_per_intron samples					Rnf217	<=1 sample with coverage>0					Rnf217	<=1 sample with coverage>0					Rnf217	<2 introns used in >=min_samples_per_intron samples					Rnf217	<=1 sample with coverage>0					Rnf217	<2 introns used in >=min_samples_per_intron samples					Rnf217	Rnf217	RNF217
chr10:clu_33972_-	Success	0.513133	1	0.311037	0.541216	Rnf217	<=1 sample with coverage>0					Rnf217	<=1 sample with coverage>0					Rnf217	Success	1.96813	1	0.0472557	0.268773	Rnf217	<=1 sample with coverage>0					Rnf217	Success	0.518871	1	0.308347	0.595858	Rnf217	Rnf217	RNF217
chr10:clu_33973_-	<2 introns used in >=min_samples_per_intron samples					Rnf217	<=1 sample with coverage>0					Rnf217	<=1 sample with coverage>0					Rnf217	<2 introns used in >=min_samples_per_intron samples					Rnf217	<=1 sample with coverage>0					Rnf217	<2 introns used in >=min_samples_per_intron samples					Rnf217	Rnf217	RNF217
chr10:clu_33974_-	<=1 sample with coverage>0					Trdn	<=1 sample with coverage>0					Trdn	<=1 sample with coverage>0					Trdn	<=1 sample with coverage>0					Trdn	<=1 sample with coverage>0					Trdn	<=1 sample with coverage>0					Trdn	Trdn	TRDN
chr10:clu_33975_-	<2 introns used in >=min_samples_per_intron samples					Nt5dc1	<=1 sample with coverage>0					Nt5dc1	<=1 sample with coverage>0					Nt5dc1	<2 introns used in >=min_samples_per_intron samples					Nt5dc1	<=1 sample with coverage>0					Nt5dc1	<2 introns used in >=min_samples_per_intron samples					Nt5dc1	Nt5dc1	NT5DC1
chr10:clu_33976_-	Success	1.33907	1	0.101734	0.30026	Zufsp	<=1 sample with coverage>0					Zufsp	<=1 sample with coverage>0					Zufsp	Success	3.12454	1	0.0124258	0.14765	Zufsp	<=1 sample with coverage>0					Zufsp	Success	4.34194	2	0.0130113	0.18232	Zufsp	Zufsp
chr10:clu_33977_-	<2 introns used in >=min_samples_per_intron samples					Zufsp	<=1 sample with coverage>0					Zufsp	<=1 sample with coverage>0					Zufsp	<2 introns used in >=min_samples_per_intron samples					Zufsp	<=1 sample with coverage>0					Zufsp	<2 introns used in >=min_samples_per_intron samples					Zufsp	Zufsp
chr10:clu_33978_-	<2 introns used in >=min_samples_per_intron samples					Zufsp	<=1 sample with coverage>0					Zufsp	<=1 sample with coverage>0					Zufsp	<2 introns used in >=min_samples_per_intron samples					Zufsp	<=1 sample with coverage>0					Zufsp	Not enough valid samples					Zufsp	Zufsp
chr10:clu_33979_-	<2 introns used in >=min_samples_per_intron samples					Rwdd1	<=1 sample with coverage>0					Rwdd1	<=1 sample with coverage>0					Rwdd1	<2 introns used in >=min_samples_per_intron samples					Rwdd1	<=1 sample with coverage>0					Rwdd1	<2 introns used in >=min_samples_per_intron samples					Rwdd1	Rwdd1	RWDD1
chr10:clu_33980_-	Success	0.0154122	1	0.860633	0.927146	Rwdd1	<=1 sample with coverage>0					Rwdd1	<=1 sample with coverage>0					Rwdd1	Success	0.292797	1	0.444128	0.702887	Rwdd1	<=1 sample with coverage>0					Rwdd1	Success	0.938315	1	0.170718	0.477137	Rwdd1	Rwdd1	RWDD1
chr10:clu_33981_-	<2 introns used in >=min_samples_per_intron samples					Dse	<=1 sample with coverage>0					Dse	<=1 sample with coverage>0					Dse	<2 introns used in >=min_samples_per_intron samples					Dse	<=1 sample with coverage>0					Dse	<2 introns used in >=min_samples_per_intron samples					Dse	Dse	DSE
chr10:clu_33982_-	<2 introns used in >=min_samples_per_intron samples						<=1 sample with coverage>0						<=1 sample with coverage>0						<2 introns used in >=min_samples_per_intron samples						<=1 sample with coverage>0						<2 introns used in >=min_samples_per_intron samples
chr10:clu_33983_-	Success	1.6776	1	0.0669929	0.245286	Nt5dc1	<=1 sample with coverage>0					Nt5dc1	<=1 sample with coverage>0					Nt5dc1	Success	0.299315	1	0.439101	0.699195	Nt5dc1	<=1 sample with coverage>0					Nt5dc1	Success	0.207298	1	0.519646	0.748147	Nt5dc1	Nt5dc1	NT5DC1
chr10:clu_33984_-	<=1 sample with coverage>0					Frk	<=1 sample with coverage>0					Frk	<=1 sample with coverage>0					Frk	<=1 sample with coverage>0					Frk	<=1 sample with coverage>0					Frk	<=1 sample with coverage>0					Frk	Frk	FRK
chr10:clu_33985_-	<2 introns used in >=min_samples_per_intron samples					Hdac2	<=1 sample with coverage>0					Hdac2	<=1 sample with coverage>0					Hdac2	<2 introns used in >=min_samples_per_intron samples					Hdac2	<=1 sample with coverage>0					Hdac2	<2 introns used in >=min_samples_per_intron samples					Hdac2	Hdac2	HDAC2
chr10:clu_33986_-	<=1 sample with coverage>0						<=1 sample with coverage>0						<=1 sample with coverage>0						<=1 sample with coverage>0						<=1 sample with coverage>0						<2 introns used in >=min_samples_per_intron samples
chr10:clu_33987_-	Not enough valid samples					Lama4	<=1 sample with coverage>0					Lama4	<=1 sample with coverage>0					Lama4	<2 introns used in >=min_samples_per_intron samples					Lama4	<=1 sample with coverage>0					Lama4	Success	0.675296	1	0.245175	0.549312	Lama4	Lama4	LAMA4
chr10:clu_33988_-	Not enough valid samples					Fam229b	<=1 sample with coverage>0					Fam229b	<=1 sample with coverage>0					Fam229b	Not enough valid samples					Fam229b	<=1 sample with coverage>0					Fam229b	Success	0.0428413	1	0.769739	0.886499	Fam229b	Fam229b	FAM229B
chr10:clu_33989_-	<2 introns used in >=min_samples_per_intron samples					Fam229b	<=1 sample with coverage>0					Fam229b	<=1 sample with coverage>0					Fam229b	<2 introns used in >=min_samples_per_intron samples					Fam229b	<=1 sample with coverage>0					Fam229b	<2 introns used in >=min_samples_per_intron samples					Fam229b	Fam229b	FAM229B
chr10:clu_33990_-	<=1 sample with coverage>min_coverage					Fam229b	<=1 sample with coverage>0					Fam229b	<=1 sample with coverage>0					Fam229b	<2 introns used in >=min_samples_per_intron samples					Fam229b	<=1 sample with coverage>0					Fam229b	<=1 sample with coverage>min_coverage					Fam229b	Fam229b	FAM229B
chr10:clu_33991_-	<2 introns used in >=min_samples_per_intron samples					Tube1	<=1 sample with coverage>0					Tube1	<=1 sample with coverage>0					Tube1	<2 introns used in >=min_samples_per_intron samples					Tube1	<=1 sample with coverage>0					Tube1	<2 introns used in >=min_samples_per_intron samples					Tube1	Tube1	TUBE1
chr10:clu_33992_-	<2 introns used in >=min_samples_per_intron samples					Tube1	<=1 sample with coverage>0					Tube1	<=1 sample with coverage>0					Tube1	<2 introns used in >=min_samples_per_intron samples					Tube1	<=1 sample with coverage>0					Tube1	<2 introns used in >=min_samples_per_intron samples					Tube1	Tube1	TUBE1
chr10:clu_33993_-	<2 introns used in >=min_samples_per_intron samples						<=1 sample with coverage>0						<=1 sample with coverage>0						<=1 sample with coverage>min_coverage						<=1 sample with coverage>0						<2 introns used in >=min_samples_per_intron samples
chr10:clu_33994_-	Success	7.75401	2	0.000429017	0.0144669	Fyn	<=1 sample with coverage>0					Fyn	<=1 sample with coverage>0					Fyn	Success	3.98168	2	0.0186543	0.177728	Fyn	<=1 sample with coverage>0					Fyn	Success	1.29142	2	0.27488	0.571106	Fyn	Fyn	FYN
chr10:clu_33995_-	<2 introns used in >=min_samples_per_intron samples					Fyn	<=1 sample with coverage>0					Fyn	<=1 sample with coverage>0					Fyn	<2 introns used in >=min_samples_per_intron samples					Fyn	<=1 sample with coverage>0					Fyn	<2 introns used in >=min_samples_per_intron samples					Fyn	Fyn	FYN
chr10:clu_33996_-	Success	3.98974	3	0.0464375	0.205746	Fyn	<=1 sample with coverage>0					Fyn	<=1 sample with coverage>0					Fyn	Success	0.777356	3	0.669702	0.847279	Fyn	<=1 sample with coverage>0					Fyn	Success	11.8133	3	2.98908e-05	0.00658151	Fyn	Fyn	FYN
chr10:clu_33997_-	<2 introns used in >=min_samples_per_intron samples					Gm16365	<=1 sample with coverage>0					Gm16365	<=1 sample with coverage>0					Gm16365	<2 introns used in >=min_samples_per_intron samples					Gm16365	<=1 sample with coverage>0					Gm16365	<2 introns used in >=min_samples_per_intron samples					Gm16365	Gm16365
chr10:clu_33998_-	<2 introns used in >=min_samples_per_intron samples					Gm16365	<=1 sample with coverage>0					Gm16365	<=1 sample with coverage>0					Gm16365	<2 introns used in >=min_samples_per_intron samples					Gm16365	<=1 sample with coverage>0					Gm16365	<2 introns used in >=min_samples_per_intron samples					Gm16365	Gm16365
chr10:clu_33999_-	<2 introns used in >=min_samples_per_intron samples					Traf3ip2	<=1 sample with coverage>0					Traf3ip2	<=1 sample with coverage>0					Traf3ip2	<2 introns used in >=min_samples_per_intron samples					Traf3ip2	<=1 sample with coverage>0					Traf3ip2	<=1 sample with coverage>min_coverage					Traf3ip2	Traf3ip2	TRAF3IP2
chr10:clu_34000_-	<2 introns used in >=min_samples_per_intron samples					E130307A14Rik	<=1 sample with coverage>0					E130307A14Rik	<=1 sample with coverage>0					E130307A14Rik	<=1 sample with coverage>0					E130307A14Rik	<=1 sample with coverage>0					E130307A14Rik	Success	0.0944093	2	0.90991	0.960924	E130307A14Rik	E130307A14Rik
chr10:clu_34001_-	<=1 sample with coverage>min_coverage					E130307A14Rik	<=1 sample with coverage>0					E130307A14Rik	<=1 sample with coverage>0					E130307A14Rik	<=1 sample with coverage>0					E130307A14Rik	<=1 sample with coverage>0					E130307A14Rik	<2 introns used in >=min_samples_per_intron samples					E130307A14Rik	E130307A14Rik
chr10:clu_34002_-	<2 introns used in >=min_samples_per_intron samples					Traf3ip2	<=1 sample with coverage>0					Traf3ip2	<=1 sample with coverage>0					Traf3ip2	<2 introns used in >=min_samples_per_intron samples					Traf3ip2	<=1 sample with coverage>0					Traf3ip2	<2 introns used in >=min_samples_per_intron samples					Traf3ip2	Traf3ip2	TRAF3IP2
chr10:clu_34003_-	<2 introns used in >=min_samples_per_intron samples					Traf3ip2	<=1 sample with coverage>0					Traf3ip2	<=1 sample with coverage>0					Traf3ip2	<2 introns used in >=min_samples_per_intron samples					Traf3ip2	<=1 sample with coverage>0					Traf3ip2	<2 introns used in >=min_samples_per_intron samples					Traf3ip2	Traf3ip2	TRAF3IP2
chr10:clu_34004_-	<2 introns used in >=min_samples_per_intron samples					Rev3l	<=1 sample with coverage>0					Rev3l	<=1 sample with coverage>0					Rev3l	<2 introns used in >=min_samples_per_intron samples					Rev3l	<=1 sample with coverage>0					Rev3l	<2 introns used in >=min_samples_per_intron samples					Rev3l	Rev3l	REV3L
chr10:clu_34005_-	<=1 sample with coverage>0					Mfsd4b4	<=1 sample with coverage>0					Mfsd4b4	<=1 sample with coverage>0					Mfsd4b4	<=1 sample with coverage>0					Mfsd4b4	<=1 sample with coverage>0					Mfsd4b4	<=1 sample with coverage>min_coverage					Mfsd4b4	Mfsd4b4	MFSD4B
chr10:clu_34006_-	<=1 sample with coverage>0						<=1 sample with coverage>0						<=1 sample with coverage>0						<=1 sample with coverage>0						<=1 sample with coverage>0						<=1 sample with coverage>0
chr10:clu_34007_-	<2 introns used in >=min_samples_per_intron samples					Rpf2	<=1 sample with coverage>0					Rpf2	<=1 sample with coverage>0					Rpf2	<2 introns used in >=min_samples_per_intron samples					Rpf2	<=1 sample with coverage>0					Rpf2	<2 introns used in >=min_samples_per_intron samples					Rpf2	Rpf2	RPF2
chr10:clu_34008_-	Success	2.53522	1	0.0243372	0.153548	Gtf3c6	<=1 sample with coverage>0					Gtf3c6	<=1 sample with coverage>0					Gtf3c6	Success	0.00265494	1	0.94191	0.984694	Gtf3c6	<=1 sample with coverage>0					Gtf3c6	Success	2.26661	2	0.103663	0.393401	Gtf3c6	Gtf3c6	GTF3C6
chr10:clu_34009_-	Success	0.378948	1	0.383988	0.604179	Gtf3c6	<=1 sample with coverage>0					Gtf3c6	<=1 sample with coverage>0					Gtf3c6	Success	1.69332	1	0.065727	0.303925	Gtf3c6	<=1 sample with coverage>0					Gtf3c6	Success	0.869921	1	0.187159	0.493571	Gtf3c6	Gtf3c6	GTF3C6
chr10:clu_34010_-	<2 introns used in >=min_samples_per_intron samples					Amd1	<=1 sample with coverage>0					Amd1	<=1 sample with coverage>0					Amd1	<2 introns used in >=min_samples_per_intron samples					Amd1	<=1 sample with coverage>0					Amd1	<2 introns used in >=min_samples_per_intron samples					Amd1	Amd1	AMD1
chr10:clu_34011_-	<2 introns used in >=min_samples_per_intron samples					Amd1	<=1 sample with coverage>0					Amd1	<=1 sample with coverage>0					Amd1	<2 introns used in >=min_samples_per_intron samples					Amd1	<=1 sample with coverage>0					Amd1	<2 introns used in >=min_samples_per_intron samples					Amd1	Amd1	AMD1
chr10:clu_34012_-	<2 introns used in >=min_samples_per_intron samples					Cdk19	<=1 sample with coverage>0					Cdk19	<=1 sample with coverage>0					Cdk19	<2 introns used in >=min_samples_per_intron samples					Cdk19	<=1 sample with coverage>0					Cdk19	Not enough valid samples					Cdk19	Cdk19	CDK19
chr10:clu_34013_-	<2 introns used in >=min_samples_per_intron samples					Cdk19	<=1 sample with coverage>0					Cdk19	<=1 sample with coverage>0					Cdk19	Not enough valid samples					Cdk19	<=1 sample with coverage>0					Cdk19	<=1 sample with coverage>min_coverage					Cdk19	Cdk19	CDK19
chr10:clu_34014_-	<=1 sample with coverage>0					Mettl24	<=1 sample with coverage>0					Mettl24	<=1 sample with coverage>0					Mettl24	<=1 sample with coverage>0					Mettl24	<=1 sample with coverage>0					Mettl24	<=1 sample with coverage>0					Mettl24	Mettl24	METTL24
chr10:clu_34015_-	<2 introns used in >=min_samples_per_intron samples						<=1 sample with coverage>0						<=1 sample with coverage>0						<2 introns used in >=min_samples_per_intron samples						<=1 sample with coverage>0						<2 introns used in >=min_samples_per_intron samples
chr10:clu_34016_-	<=1 sample with coverage>0					Wasf1	<=1 sample with coverage>0					Wasf1	<=1 sample with coverage>0					Wasf1	<=1 sample with coverage>0					Wasf1	<=1 sample with coverage>0					Wasf1	<=1 sample with coverage>0					Wasf1	Wasf1	WASF1
chr10:clu_34017_-	<=1 sample with coverage>0					Wasf1	<=1 sample with coverage>0					Wasf1	<=1 sample with coverage>0					Wasf1	<=1 sample with coverage>0					Wasf1	<=1 sample with coverage>0					Wasf1	<=1 sample with coverage>0					Wasf1	Wasf1	WASF1
chr10:clu_34018_-	<2 introns used in >=min_samples_per_intron samples					Fig4	<=1 sample with coverage>0					Fig4	<=1 sample with coverage>0					Fig4	<2 introns used in >=min_samples_per_intron samples					Fig4	<=1 sample with coverage>0					Fig4	<2 introns used in >=min_samples_per_intron samples					Fig4	Fig4	FIG4
chr10:clu_34019_-	<2 introns used in >=min_samples_per_intron samples					Fig4	<=1 sample with coverage>0					Fig4	<=1 sample with coverage>0					Fig4	Not enough valid samples					Fig4	<=1 sample with coverage>0					Fig4	<=1 sample with coverage>min_coverage					Fig4	Fig4	FIG4
chr10:clu_34020_-	<2 introns used in >=min_samples_per_intron samples					Mical1	<=1 sample with coverage>0					Mical1	<=1 sample with coverage>0					Mical1	<2 introns used in >=min_samples_per_intron samples					Mical1	<=1 sample with coverage>0					Mical1	<2 introns used in >=min_samples_per_intron samples					Mical1	Mical1	MICAL1
chr10:clu_34021_-	Success	0.0473344	2	0.953768	0.981365	Mical1	<=1 sample with coverage>0					Mical1	<=1 sample with coverage>0					Mical1	Success	0.1689	1	0.561102	0.780672	Mical1	<=1 sample with coverage>0					Mical1	Success	0.101575	1	0.65219	0.826283	Mical1	Mical1	MICAL1
chr10:clu_34022_-	Success	0.929993	1	0.172626	0.396191	Mical1	<=1 sample with coverage>0					Mical1	<=1 sample with coverage>0					Mical1	<2 introns used in >=min_samples_per_intron samples					Mical1	<=1 sample with coverage>0					Mical1	Success	0.825647	1	0.198783	0.505477	Mical1	Mical1	MICAL1
chr10:clu_34023_-	Success	0.514853	1	0.310228	0.540044	Mical1	<=1 sample with coverage>0					Mical1	<=1 sample with coverage>0					Mical1	Success	0.613364	1	0.268044	0.564908	Mical1	<=1 sample with coverage>0					Mical1	Success	1.00753	1	0.155745	0.460107	Mical1	Mical1	MICAL1
chr10:clu_34024_-	<2 introns used in >=min_samples_per_intron samples					Fig4	<=1 sample with coverage>0					Fig4	<=1 sample with coverage>0					Fig4	<2 introns used in >=min_samples_per_intron samples					Fig4	<=1 sample with coverage>0					Fig4	<=1 sample with coverage>min_coverage					Fig4	Fig4	FIG4
chr10:clu_34025_-	<2 introns used in >=min_samples_per_intron samples					Fig4	<=1 sample with coverage>0					Fig4	<=1 sample with coverage>0					Fig4	<2 introns used in >=min_samples_per_intron samples					Fig4	<=1 sample with coverage>0					Fig4	<=1 sample with coverage>min_coverage					Fig4	Fig4	FIG4
chr10:clu_34026_-	<=1 sample with coverage>0					Cd164	<=1 sample with coverage>0					Cd164	<=1 sample with coverage>0					Cd164	<=1 sample with coverage>0					Cd164	<=1 sample with coverage>0					Cd164	<=1 sample with coverage>0					Cd164	Cd164	CD164
chr10:clu_34027_-	<2 introns used in >=min_samples_per_intron samples					Zbtb24	<=1 sample with coverage>0					Zbtb24	<=1 sample with coverage>0					Zbtb24	<2 introns used in >=min_samples_per_intron samples					Zbtb24	<=1 sample with coverage>0					Zbtb24	<2 introns used in >=min_samples_per_intron samples					Zbtb24	Zbtb24	ZBTB24
chr10:clu_34028_-	Not enough valid samples					Zbtb24	<=1 sample with coverage>0					Zbtb24	<=1 sample with coverage>0					Zbtb24	Not enough valid samples					Zbtb24	<=1 sample with coverage>0					Zbtb24	Not enough valid samples					Zbtb24	Zbtb24	ZBTB24
chr10:clu_34029_-	<2 introns used in >=min_samples_per_intron samples					Zbtb24	<=1 sample with coverage>0					Zbtb24	<=1 sample with coverage>0					Zbtb24	<2 introns used in >=min_samples_per_intron samples					Zbtb24	<=1 sample with coverage>0					Zbtb24	<2 introns used in >=min_samples_per_intron samples					Zbtb24	Zbtb24	ZBTB24
chr10:clu_34030_-	Success	1.94723	1	0.0484457	0.210259	Mical1	<=1 sample with coverage>0					Mical1	<=1 sample with coverage>0					Mical1	Success	0.0821657	1	0.6852	0.857263	Mical1	<=1 sample with coverage>0					Mical1	Success	0.36172	1	0.395018	0.665933	Mical1	Mical1	MICAL1
chr10:clu_34031_-	<2 introns used in >=min_samples_per_intron samples					Mical1	<=1 sample with coverage>0					Mical1	<=1 sample with coverage>0					Mical1	<2 introns used in >=min_samples_per_intron samples					Mical1	<=1 sample with coverage>0					Mical1	<2 introns used in >=min_samples_per_intron samples					Mical1	Mical1	MICAL1
chr10:clu_34032_-	<2 introns used in >=min_samples_per_intron samples					Mical1	<=1 sample with coverage>0					Mical1	<=1 sample with coverage>0					Mical1	<2 introns used in >=min_samples_per_intron samples					Mical1	<=1 sample with coverage>0					Mical1	<2 introns used in >=min_samples_per_intron samples					Mical1	Mical1	MICAL1
chr10:clu_34033_-	Success	1.41767	1	0.092211	0.286771	Smpd2	<=1 sample with coverage>0					Smpd2	<=1 sample with coverage>0					Smpd2	Success	0.000341122	1	0.979162	0.996196	Smpd2	<=1 sample with coverage>0					Smpd2	Success	0.226086	1	0.501305	0.737489	Smpd2	Smpd2	SMPD2
chr10:clu_34034_-	Success	1.20395	1	0.120724	0.327499	Smpd2	<=1 sample with coverage>0					Smpd2	<=1 sample with coverage>0					Smpd2	Success	1.47195	1	0.0862028	0.345755	Smpd2	<=1 sample with coverage>0					Smpd2	Success	0.165889	1	0.564614	0.775262	Smpd2	Smpd2	SMPD2
chr10:clu_34035_-	<2 introns used in >=min_samples_per_intron samples					Smpd2	<=1 sample with coverage>0					Smpd2	<=1 sample with coverage>0					Smpd2	<2 introns used in >=min_samples_per_intron samples					Smpd2	<=1 sample with coverage>0					Smpd2	<2 introns used in >=min_samples_per_intron samples					Smpd2	Smpd2	SMPD2
chr10:clu_34036_-	Success	3.77549e-07	1	0.999307	1	Cd164	<=1 sample with coverage>0					Cd164	<=1 sample with coverage>0					Cd164	Success	0.159703	1	0.571965	0.786639	Cd164	<=1 sample with coverage>0					Cd164	Success	0.501397	1	0.316635	0.602934	Cd164	Cd164	CD164
chr10:clu_34037_-	<2 introns used in >=min_samples_per_intron samples					Cep57l1	<=1 sample with coverage>0					Cep57l1	<=1 sample with coverage>0					Cep57l1	<2 introns used in >=min_samples_per_intron samples					Cep57l1	<=1 sample with coverage>0					Cep57l1	Success	0.0770648	1	0.69462	0.84869	Cep57l1	Cep57l1	CEP57L1
chr10:clu_34038_-	<=1 sample with coverage>min_coverage					Cep57l1	<=1 sample with coverage>0					Cep57l1	<=1 sample with coverage>0					Cep57l1	<=1 sample with coverage>min_coverage					Cep57l1	<=1 sample with coverage>0					Cep57l1	<=1 sample with coverage>min_coverage					Cep57l1	Cep57l1	CEP57L1
chr10:clu_34039_-	<2 introns used in >=min_samples_per_intron samples					Cep57l1	<=1 sample with coverage>0					Cep57l1	<=1 sample with coverage>0					Cep57l1	<2 introns used in >=min_samples_per_intron samples					Cep57l1	<=1 sample with coverage>0					Cep57l1	<2 introns used in >=min_samples_per_intron samples					Cep57l1	Cep57l1	CEP57L1
chr10:clu_34040_-	<2 introns used in >=min_samples_per_intron samples					Cep57l1	<=1 sample with coverage>0					Cep57l1	<=1 sample with coverage>0					Cep57l1	<2 introns used in >=min_samples_per_intron samples					Cep57l1	<=1 sample with coverage>0					Cep57l1	<2 introns used in >=min_samples_per_intron samples					Cep57l1	Cep57l1	CEP57L1
chr10:clu_34041_-	<2 introns used in >=min_samples_per_intron samples					Sesn1	<=1 sample with coverage>0					Sesn1	<=1 sample with coverage>0					Sesn1	<2 introns used in >=min_samples_per_intron samples					Sesn1	<=1 sample with coverage>0					Sesn1	<2 introns used in >=min_samples_per_intron samples					Sesn1	Sesn1	SESN1
chr10:clu_34042_-	<2 introns used in >=min_samples_per_intron samples					Foxo3	<=1 sample with coverage>0					Foxo3	<=1 sample with coverage>0					Foxo3	<2 introns used in >=min_samples_per_intron samples					Foxo3	<=1 sample with coverage>0					Foxo3	<2 introns used in >=min_samples_per_intron samples					Foxo3	Foxo3	FOXO3
chr10:clu_34043_-	<2 introns used in >=min_samples_per_intron samples					Lace1	<=1 sample with coverage>0					Lace1	<=1 sample with coverage>0					Lace1	Not enough valid samples					Lace1	<=1 sample with coverage>0					Lace1	<2 introns used in >=min_samples_per_intron samples					Lace1	Lace1
chr10:clu_34044_-	Success	1.19748	1	0.121727	0.328774	Snx3	<=1 sample with coverage>0					Snx3	<=1 sample with coverage>0					Snx3	Success	0.366151	1	0.392138	0.66433	Snx3	<=1 sample with coverage>0					Snx3	Success	0.157943	2	0.853898	0.932653	Snx3	Snx3	SNX3
chr10:clu_34045_-	<2 introns used in >=min_samples_per_intron samples					Snx3	<=1 sample with coverage>0					Snx3	<=1 sample with coverage>0					Snx3	<2 introns used in >=min_samples_per_intron samples					Snx3	<=1 sample with coverage>0					Snx3	<2 introns used in >=min_samples_per_intron samples					Snx3	Snx3	SNX3
chr10:clu_34046_-	<=1 sample with coverage>0						<=1 sample with coverage>0						<=1 sample with coverage>0						<=1 sample with coverage>0						<=1 sample with coverage>0						<=1 sample with coverage>0
chr10:clu_34047_-	<=1 sample with coverage>min_coverage						<=1 sample with coverage>0						<=1 sample with coverage>0						<=1 sample with coverage>0						<=1 sample with coverage>0						<=1 sample with coverage>min_coverage
chr10:clu_34048_-	<2 introns used in >=min_samples_per_intron samples					Ostm1	<=1 sample with coverage>0					Ostm1	<=1 sample with coverage>0					Ostm1	<2 introns used in >=min_samples_per_intron samples					Ostm1	<=1 sample with coverage>0					Ostm1	<2 introns used in >=min_samples_per_intron samples					Ostm1	Ostm1	OSTM1
chr10:clu_34049_-	<2 introns used in >=min_samples_per_intron samples					Sec63	<=1 sample with coverage>0					Sec63	<=1 sample with coverage>0					Sec63	<2 introns used in >=min_samples_per_intron samples					Sec63	<=1 sample with coverage>0					Sec63	<2 introns used in >=min_samples_per_intron samples					Sec63	Sec63	SEC63
chr10:clu_34050_-	<2 introns used in >=min_samples_per_intron samples					Sec63	<=1 sample with coverage>0					Sec63	<=1 sample with coverage>0					Sec63	<2 introns used in >=min_samples_per_intron samples					Sec63	<=1 sample with coverage>0					Sec63	Success	1.22343	1	0.11776	0.413335	Sec63	Sec63	SEC63
chr10:clu_34051_-	Success	0.436992	1	0.349855	0.577206	Sec63	<=1 sample with coverage>0					Sec63	<=1 sample with coverage>0					Sec63	<2 introns used in >=min_samples_per_intron samples					Sec63	<=1 sample with coverage>0					Sec63	Success	1.61083	1	0.0726698	0.34689	Sec63	Sec63	SEC63
chr10:clu_34052_-	<2 introns used in >=min_samples_per_intron samples					Sobp	<=1 sample with coverage>0					Sobp	<=1 sample with coverage>0					Sobp	<2 introns used in >=min_samples_per_intron samples					Sobp	<=1 sample with coverage>0					Sobp	<=1 sample with coverage>0					Sobp	Sobp	SOBP
chr10:clu_34053_-	<=1 sample with coverage>min_coverage					Pdss2	<=1 sample with coverage>0					Pdss2	<=1 sample with coverage>0					Pdss2	<=1 sample with coverage>0					Pdss2	<=1 sample with coverage>0					Pdss2	<2 introns used in >=min_samples_per_intron samples					Pdss2	Pdss2	PDSS2
chr10:clu_34054_-	<2 introns used in >=min_samples_per_intron samples					Pdss2	<=1 sample with coverage>0					Pdss2	<=1 sample with coverage>0					Pdss2	<2 introns used in >=min_samples_per_intron samples					Pdss2	<=1 sample with coverage>0					Pdss2	<2 introns used in >=min_samples_per_intron samples					Pdss2	Pdss2	PDSS2
chr10:clu_34055_-	<=1 sample with coverage>0						<=1 sample with coverage>0						<=1 sample with coverage>0						<=1 sample with coverage>0						<=1 sample with coverage>0						<=1 sample with coverage>0
chr10:clu_34056_-	<2 introns used in >=min_samples_per_intron samples					1700021F05Rik	<=1 sample with coverage>0					1700021F05Rik	<=1 sample with coverage>0					1700021F05Rik	<2 introns used in >=min_samples_per_intron samples					1700021F05Rik	<=1 sample with coverage>0					1700021F05Rik	<2 introns used in >=min_samples_per_intron samples					1700021F05Rik	1700021F05Rik
chr10:clu_34057_-	<2 introns used in >=min_samples_per_intron samples					1700021F05Rik	<=1 sample with coverage>0					1700021F05Rik	<=1 sample with coverage>0					1700021F05Rik	<2 introns used in >=min_samples_per_intron samples					1700021F05Rik	<=1 sample with coverage>0					1700021F05Rik	<2 introns used in >=min_samples_per_intron samples					1700021F05Rik	1700021F05Rik
chr10:clu_34058_-	<2 introns used in >=min_samples_per_intron samples					Cd24a	<=1 sample with coverage>0					Cd24a	<=1 sample with coverage>0					Cd24a	<2 introns used in >=min_samples_per_intron samples					Cd24a	<=1 sample with coverage>0					Cd24a	Success	1.73623	1	0.0623985	0.3289	Cd24a	Cd24a	CD24
chr10:clu_34059_-	<=1 sample with coverage>0					F930017D23Rik	<=1 sample with coverage>0					F930017D23Rik	<=1 sample with coverage>0					F930017D23Rik	<2 introns used in >=min_samples_per_intron samples					F930017D23Rik	<=1 sample with coverage>0					F930017D23Rik	<=1 sample with coverage>0					F930017D23Rik	F930017D23Rik
chr10:clu_34060_-	<2 introns used in >=min_samples_per_intron samples					Qrsl1	<=1 sample with coverage>0					Qrsl1	<=1 sample with coverage>0					Qrsl1	<2 introns used in >=min_samples_per_intron samples					Qrsl1	<=1 sample with coverage>0					Qrsl1	Success	0.010816	1	0.88307	0.947358	Qrsl1	Qrsl1	QRSL1
chr10:clu_34061_-	<2 introns used in >=min_samples_per_intron samples					Rtn4ip1	<=1 sample with coverage>0					Rtn4ip1	<=1 sample with coverage>0					Rtn4ip1	<=1 sample with coverage>0					Rtn4ip1	<=1 sample with coverage>0					Rtn4ip1	Not enough valid samples					Rtn4ip1	Rtn4ip1	RTN4IP1
chr10:clu_34062_-	<2 introns used in >=min_samples_per_intron samples					Rtn4ip1	<=1 sample with coverage>0					Rtn4ip1	<=1 sample with coverage>0					Rtn4ip1	<=1 sample with coverage>0					Rtn4ip1	<=1 sample with coverage>0					Rtn4ip1	Not enough valid samples					Rtn4ip1	Rtn4ip1	RTN4IP1
chr10:clu_34063_-	Success	1.41512	2	0.242896	0.474606	Atg5	<=1 sample with coverage>0					Atg5	<=1 sample with coverage>0					Atg5	Success	0.0213875	2	0.97884	0.996196	Atg5	<=1 sample with coverage>0					Atg5	Success	2.69251	2	0.0677108	0.339074	Atg5	Atg5	ATG5
chr10:clu_34064_-	Success	0.0267203	1	0.817181	0.901124	Atg5	<=1 sample with coverage>0					Atg5	<=1 sample with coverage>0					Atg5	Success	1.45261	1	0.0882937	0.349147	Atg5	<=1 sample with coverage>0					Atg5	Success	1.37371	2	0.253166	0.554675	Atg5	Atg5	ATG5
chr10:clu_34065_-	<2 introns used in >=min_samples_per_intron samples					Atg5	<=1 sample with coverage>0					Atg5	<=1 sample with coverage>0					Atg5	<2 introns used in >=min_samples_per_intron samples					Atg5	<=1 sample with coverage>0					Atg5	<2 introns used in >=min_samples_per_intron samples					Atg5	Atg5	ATG5
chr10:clu_34066_-	<=1 sample with coverage>min_coverage						<=1 sample with coverage>0						<=1 sample with coverage>0						<=1 sample with coverage>0						<=1 sample with coverage>0						<2 introns used in >=min_samples_per_intron samples
chr10:clu_34067_-	Not enough valid samples					Prep	<=1 sample with coverage>0					Prep	<=1 sample with coverage>0					Prep	Not enough valid samples					Prep	<=1 sample with coverage>0					Prep	Success	0.577991	1	0.2823	0.577851	Prep	Prep	PREP
chr10:clu_34068_-	<2 introns used in >=min_samples_per_intron samples					Prep	<=1 sample with coverage>0					Prep	<=1 sample with coverage>0					Prep	<2 introns used in >=min_samples_per_intron samples					Prep	<=1 sample with coverage>0					Prep	<2 introns used in >=min_samples_per_intron samples					Prep	Prep	PREP
chr10:clu_34069_-	<=1 sample with coverage>0					Popdc3	<=1 sample with coverage>0					Popdc3	<=1 sample with coverage>0					Popdc3	<=1 sample with coverage>0					Popdc3	<=1 sample with coverage>0					Popdc3	<=1 sample with coverage>0					Popdc3	Popdc3	POPDC3
chr10:clu_34070_-	<=1 sample with coverage>0					Bves	<=1 sample with coverage>0					Bves	<=1 sample with coverage>0					Bves	<=1 sample with coverage>0					Bves	<=1 sample with coverage>0					Bves	<=1 sample with coverage>0					Bves	Bves	BVES
chr10:clu_34071_-	<=1 sample with coverage>min_coverage					Bves	<=1 sample with coverage>0					Bves	<=1 sample with coverage>0					Bves	<=1 sample with coverage>0					Bves	<=1 sample with coverage>0					Bves	<=1 sample with coverage>min_coverage					Bves	Bves	BVES
chr10:clu_34072_-	<=1 sample with coverage>min_coverage					Bves	<=1 sample with coverage>0					Bves	<=1 sample with coverage>0					Bves	<=1 sample with coverage>0					Bves	<=1 sample with coverage>0					Bves	<=1 sample with coverage>min_coverage					Bves	Bves	BVES
chr10:clu_34073_-	Not enough valid samples					Hace1	<=1 sample with coverage>0					Hace1	<=1 sample with coverage>0					Hace1	<2 introns used in >=min_samples_per_intron samples					Hace1	<=1 sample with coverage>0					Hace1	<2 introns used in >=min_samples_per_intron samples					Hace1	Hace1	HACE1
chr10:clu_34074_-	<2 introns used in >=min_samples_per_intron samples					Hace1	<=1 sample with coverage>0					Hace1	<=1 sample with coverage>0					Hace1	<2 introns used in >=min_samples_per_intron samples					Hace1	<=1 sample with coverage>0					Hace1	<2 introns used in >=min_samples_per_intron samples					Hace1	Hace1	HACE1
chr10:clu_34075_-	<2 introns used in >=min_samples_per_intron samples					Hace1	<=1 sample with coverage>0					Hace1	<=1 sample with coverage>0					Hace1	<2 introns used in >=min_samples_per_intron samples					Hace1	<=1 sample with coverage>0					Hace1	<2 introns used in >=min_samples_per_intron samples					Hace1	Hace1	HACE1
chr10:clu_34076_-	Success	0.0590615	1	0.731079	0.849378	Hace1	<=1 sample with coverage>0					Hace1	<=1 sample with coverage>0					Hace1	Success	0.585527	1	0.279185	0.575191	Hace1	<=1 sample with coverage>0					Hace1	Not enough valid samples					Hace1	Hace1	HACE1
chr10:clu_34077_-	<2 introns used in >=min_samples_per_intron samples						<=1 sample with coverage>0						<=1 sample with coverage>0						<=1 sample with coverage>0						<=1 sample with coverage>0						<2 introns used in >=min_samples_per_intron samples
chr10:clu_34078_-	<2 introns used in >=min_samples_per_intron samples					Hace1	<=1 sample with coverage>0					Hace1	<=1 sample with coverage>0					Hace1	<2 introns used in >=min_samples_per_intron samples					Hace1	<=1 sample with coverage>0					Hace1	<2 introns used in >=min_samples_per_intron samples					Hace1	Hace1	HACE1
chr10:clu_34079_-	<2 introns used in >=min_samples_per_intron samples					Hace1	<=1 sample with coverage>0					Hace1	<=1 sample with coverage>0					Hace1	<2 introns used in >=min_samples_per_intron samples					Hace1	<=1 sample with coverage>0					Hace1	<2 introns used in >=min_samples_per_intron samples					Hace1	Hace1	HACE1
chr10:clu_34080_-	Success	1.42506	1	0.0913674	0.286313	Ascc3	<=1 sample with coverage>0					Ascc3	<=1 sample with coverage>0					Ascc3	<2 introns used in >=min_samples_per_intron samples					Ascc3	<=1 sample with coverage>0					Ascc3	Success	1.75634	1	0.060901	0.325966	Ascc3	Ascc3	ASCC3
chr10:clu_34081_-	<2 introns used in >=min_samples_per_intron samples					Ascc3	<=1 sample with coverage>0					Ascc3	<=1 sample with coverage>0					Ascc3	<=1 sample with coverage>min_coverage					Ascc3	<=1 sample with coverage>0					Ascc3	Success	1.77499	2	0.169486	0.476097	Ascc3	Ascc3	ASCC3
chr10:clu_34082_-	<2 introns used in >=min_samples_per_intron samples					Ascc3	<=1 sample with coverage>0					Ascc3	<=1 sample with coverage>0					Ascc3	<2 introns used in >=min_samples_per_intron samples					Ascc3	<=1 sample with coverage>0					Ascc3	<2 introns used in >=min_samples_per_intron samples					Ascc3	Ascc3	ASCC3
chr10:clu_34083_-	<=1 sample with coverage>min_coverage					Ascc3	<=1 sample with coverage>0					Ascc3	<=1 sample with coverage>0					Ascc3	<=1 sample with coverage>min_coverage					Ascc3	<=1 sample with coverage>0					Ascc3	<2 introns used in >=min_samples_per_intron samples					Ascc3	Ascc3	ASCC3
chr10:clu_34084_-	Not enough valid samples					Lilr4b,Lilrb4a	<=1 sample with coverage>0					Lilr4b,Lilrb4a	<=1 sample with coverage>0					Lilr4b,Lilrb4a	<2 introns used in >=min_samples_per_intron samples					Lilr4b,Lilrb4a	<=1 sample with coverage>0					Lilr4b,Lilrb4a	Success	10.0057	20	0.457213	0.7079	Lilr4b,Lilrb4a	Lilr4b,Lilrb4a
chr10:clu_34085_-	Not enough valid samples					Lilr4b,Lilrb4a	<=1 sample with coverage>0					Lilr4b,Lilrb4a	<=1 sample with coverage>0					Lilr4b,Lilrb4a	<=1 sample with coverage>min_coverage					Lilr4b,Lilrb4a	<=1 sample with coverage>0					Lilr4b,Lilrb4a	Success	13.2732	9	0.00166189	0.0676709	Lilr4b,Lilrb4a	Lilr4b,Lilrb4a
chr10:clu_34086_-	<2 introns used in >=min_samples_per_intron samples					Lilr4b,Lilrb4a	<=1 sample with coverage>0					Lilr4b,Lilrb4a	<=1 sample with coverage>0					Lilr4b,Lilrb4a	<=1 sample with coverage>0					Lilr4b,Lilrb4a	<=1 sample with coverage>0					Lilr4b,Lilrb4a	Success	1.8619	5	0.589827	0.791359	Lilr4b,Lilrb4a	Lilr4b,Lilrb4a
chr10:clu_34087_-	Not enough valid samples					Lilr4b,Lilrb4a	<=1 sample with coverage>0					Lilr4b,Lilrb4a	<=1 sample with coverage>0					Lilr4b,Lilrb4a	<=1 sample with coverage>0					Lilr4b,Lilrb4a	<=1 sample with coverage>0					Lilr4b,Lilrb4a	Success	1.62218	3	0.355461	0.634916	Lilr4b,Lilrb4a	Lilr4b,Lilrb4a
chr10:clu_34088_-	Not enough valid samples					Lilr4b,Lilrb4a	<=1 sample with coverage>0					Lilr4b,Lilrb4a	<=1 sample with coverage>0					Lilr4b,Lilrb4a	<2 introns used in >=min_samples_per_intron samples					Lilr4b,Lilrb4a	<=1 sample with coverage>0					Lilr4b,Lilrb4a	Success	1.93738	5	0.567584	0.777704	Lilr4b,Lilrb4a	Lilr4b,Lilrb4a
chr10:clu_34089_-	<2 introns used in >=min_samples_per_intron samples					Nus1	<=1 sample with coverage>0					Nus1	<=1 sample with coverage>0					Nus1	<2 introns used in >=min_samples_per_intron samples					Nus1	<=1 sample with coverage>0					Nus1	<2 introns used in >=min_samples_per_intron samples					Nus1	Nus1	NUS1
chr10:clu_34090_-	<=1 sample with coverage>0					Dcbld1	<=1 sample with coverage>0					Dcbld1	<=1 sample with coverage>0					Dcbld1	<=1 sample with coverage>0					Dcbld1	<=1 sample with coverage>0					Dcbld1	<=1 sample with coverage>min_coverage					Dcbld1	Dcbld1	DCBLD1
chr10:clu_34091_-	<2 introns used in >=min_samples_per_intron samples					Dcbld1	<=1 sample with coverage>0					Dcbld1	<=1 sample with coverage>0					Dcbld1	<=1 sample with coverage>0					Dcbld1	<=1 sample with coverage>0					Dcbld1	<2 introns used in >=min_samples_per_intron samples					Dcbld1	Dcbld1	DCBLD1
chr10:clu_34092_-	Not enough valid samples					Gopc	<=1 sample with coverage>0					Gopc	<=1 sample with coverage>0					Gopc	<2 introns used in >=min_samples_per_intron samples					Gopc	<=1 sample with coverage>0					Gopc	<2 introns used in >=min_samples_per_intron samples					Gopc	Gopc	GOPC
chr10:clu_34093_-	<2 introns used in >=min_samples_per_intron samples					Dcbld1	<=1 sample with coverage>0					Dcbld1	<=1 sample with coverage>0					Dcbld1	<=1 sample with coverage>0					Dcbld1	<=1 sample with coverage>0					Dcbld1	Not enough valid samples					Dcbld1	Dcbld1	DCBLD1
chr10:clu_34094_-	<2 introns used in >=min_samples_per_intron samples					Gopc	<=1 sample with coverage>0					Gopc	<=1 sample with coverage>0					Gopc	<2 introns used in >=min_samples_per_intron samples					Gopc	<=1 sample with coverage>0					Gopc	<2 introns used in >=min_samples_per_intron samples					Gopc	Gopc	GOPC
chr10:clu_34095_-	<=1 sample with coverage>0					Mcm9	<=1 sample with coverage>0					Mcm9	<=1 sample with coverage>0					Mcm9	<=1 sample with coverage>0					Mcm9	<=1 sample with coverage>0					Mcm9	<=1 sample with coverage>0					Mcm9	Mcm9	MCM9
chr10:clu_34096_-	<=1 sample with coverage>min_coverage					Mcm9	<=1 sample with coverage>0					Mcm9	<=1 sample with coverage>0					Mcm9	<2 introns used in >=min_samples_per_intron samples					Mcm9	<=1 sample with coverage>0					Mcm9	<=1 sample with coverage>min_coverage					Mcm9	Mcm9	MCM9
chr10:clu_34097_-	<=1 sample with coverage>0					Fam184a	<=1 sample with coverage>0					Fam184a	<=1 sample with coverage>0					Fam184a	<=1 sample with coverage>0					Fam184a	<=1 sample with coverage>0					Fam184a	<=1 sample with coverage>min_coverage					Fam184a	Fam184a	FAM184A
chr10:clu_34098_-	<=1 sample with coverage>0						<=1 sample with coverage>0						<=1 sample with coverage>0						<=1 sample with coverage>0						<=1 sample with coverage>0						<=1 sample with coverage>0
chr10:clu_34099_-	<2 introns used in >=min_samples_per_intron samples					Man1a	<=1 sample with coverage>0					Man1a	<=1 sample with coverage>0					Man1a	<2 introns used in >=min_samples_per_intron samples					Man1a	<=1 sample with coverage>0					Man1a	<2 introns used in >=min_samples_per_intron samples					Man1a	Man1a	MAN1A1
chr10:clu_34100_-	<2 introns used in >=min_samples_per_intron samples					Man1a	<=1 sample with coverage>0					Man1a	<=1 sample with coverage>0					Man1a	<2 introns used in >=min_samples_per_intron samples					Man1a	<=1 sample with coverage>0					Man1a	<2 introns used in >=min_samples_per_intron samples					Man1a	Man1a	MAN1A1
chr10:clu_34101_-	<2 introns used in >=min_samples_per_intron samples					Tbc1d32	<=1 sample with coverage>0					Tbc1d32	<=1 sample with coverage>0					Tbc1d32	<2 introns used in >=min_samples_per_intron samples					Tbc1d32	<=1 sample with coverage>0					Tbc1d32	<2 introns used in >=min_samples_per_intron samples					Tbc1d32	Tbc1d32	TBC1D32
chr10:clu_34102_-	<=1 sample with coverage>min_coverage					Gja1	<=1 sample with coverage>0					Gja1	<=1 sample with coverage>0					Gja1	<=1 sample with coverage>0					Gja1	<=1 sample with coverage>0					Gja1	<=1 sample with coverage>min_coverage					Gja1	Gja1	GJA1
chr10:clu_34103_-	<=1 sample with coverage>0					Hsf2	<=1 sample with coverage>0					Hsf2	<=1 sample with coverage>0					Hsf2	<=1 sample with coverage>0					Hsf2	<=1 sample with coverage>0					Hsf2	<=1 sample with coverage>0					Hsf2	Hsf2	HSF2
chr10:clu_34104_-	<2 introns used in >=min_samples_per_intron samples					Pkib	<=1 sample with coverage>0					Pkib	<=1 sample with coverage>0					Pkib	<=1 sample with coverage>min_coverage					Pkib	<=1 sample with coverage>0					Pkib	<2 introns used in >=min_samples_per_intron samples					Pkib	Pkib	PKIB
chr10:clu_34105_-	<2 introns used in >=min_samples_per_intron samples					Smpdl3a	<=1 sample with coverage>0					Smpdl3a	<=1 sample with coverage>0					Smpdl3a	<2 introns used in >=min_samples_per_intron samples					Smpdl3a	<=1 sample with coverage>0					Smpdl3a	<2 introns used in >=min_samples_per_intron samples					Smpdl3a	Smpdl3a	SMPDL3A
chr10:clu_34106_-	<2 introns used in >=min_samples_per_intron samples					Gcc2	<=1 sample with coverage>0					Gcc2	<=1 sample with coverage>0					Gcc2	<2 introns used in >=min_samples_per_intron samples					Gcc2	<=1 sample with coverage>0					Gcc2	<2 introns used in >=min_samples_per_intron samples					Gcc2	Gcc2	GCC2
chr10:clu_34107_-	<2 introns used in >=min_samples_per_intron samples					Gcc2	<=1 sample with coverage>0					Gcc2	<=1 sample with coverage>0					Gcc2	<2 introns used in >=min_samples_per_intron samples					Gcc2	<=1 sample with coverage>0					Gcc2	<2 introns used in >=min_samples_per_intron samples					Gcc2	Gcc2	GCC2
chr10:clu_34108_-	<2 introns used in >=min_samples_per_intron samples					Gcc2	<=1 sample with coverage>0					Gcc2	<=1 sample with coverage>0					Gcc2	<2 introns used in >=min_samples_per_intron samples					Gcc2	<=1 sample with coverage>0					Gcc2	Success	0.356619	1	0.398371	0.667663	Gcc2	Gcc2	GCC2
chr10:clu_34109_-	<2 introns used in >=min_samples_per_intron samples					Gcc2	<=1 sample with coverage>0					Gcc2	<=1 sample with coverage>0					Gcc2	<2 introns used in >=min_samples_per_intron samples					Gcc2	<=1 sample with coverage>0					Gcc2	Not enough valid samples					Gcc2	Gcc2	GCC2
chr10:clu_34110_-	<2 introns used in >=min_samples_per_intron samples					Gcc2	<=1 sample with coverage>0					Gcc2	<=1 sample with coverage>0					Gcc2	<2 introns used in >=min_samples_per_intron samples					Gcc2	<=1 sample with coverage>0					Gcc2	<2 introns used in >=min_samples_per_intron samples					Gcc2	Gcc2	GCC2
chr10:clu_34111_-	Success	0.135611	1	0.602513	0.765758	Lims1	<=1 sample with coverage>0					Lims1	<=1 sample with coverage>0					Lims1	Success	0.579879	1	0.281516	0.576643	Lims1	<=1 sample with coverage>0					Lims1	Success	2.2949	2	0.100771	0.390511	Lims1	Lims1	LIMS4
chr10:clu_34112_-	<2 introns used in >=min_samples_per_intron samples					Lims1	<=1 sample with coverage>0					Lims1	<=1 sample with coverage>0					Lims1	<2 introns used in >=min_samples_per_intron samples					Lims1	<=1 sample with coverage>0					Lims1	<2 introns used in >=min_samples_per_intron samples					Lims1	Lims1	LIMS4
chr10:clu_34113_-	<2 introns used in >=min_samples_per_intron samples					Lims1	<=1 sample with coverage>0					Lims1	<=1 sample with coverage>0					Lims1	<2 introns used in >=min_samples_per_intron samples					Lims1	<=1 sample with coverage>0					Lims1	<2 introns used in >=min_samples_per_intron samples					Lims1	Lims1	LIMS4
chr10:clu_34114_-	<2 introns used in >=min_samples_per_intron samples					Ranbp2	<=1 sample with coverage>0					Ranbp2	<=1 sample with coverage>0					Ranbp2	<=1 sample with coverage>0					Ranbp2	<=1 sample with coverage>0					Ranbp2	<2 introns used in >=min_samples_per_intron samples					Ranbp2	Ranbp2	RANBP2
chr10:clu_34115_-	<=1 sample with coverage>0						<=1 sample with coverage>0						<=1 sample with coverage>0						<=1 sample with coverage>0						<=1 sample with coverage>0						<=1 sample with coverage>0
chr10:clu_34116_-	<2 introns used in >=min_samples_per_intron samples					Ccdc138	<=1 sample with coverage>0					Ccdc138	<=1 sample with coverage>0					Ccdc138	<2 introns used in >=min_samples_per_intron samples					Ccdc138	<=1 sample with coverage>0					Ccdc138	<2 introns used in >=min_samples_per_intron samples					Ccdc138	Ccdc138	CCDC138
chr10:clu_34117_-	<2 introns used in >=min_samples_per_intron samples					Ccdc138	<=1 sample with coverage>0					Ccdc138	<=1 sample with coverage>0					Ccdc138	<2 introns used in >=min_samples_per_intron samples					Ccdc138	<=1 sample with coverage>0					Ccdc138	<2 introns used in >=min_samples_per_intron samples					Ccdc138	Ccdc138	CCDC138
chr10:clu_34118_-	<=1 sample with coverage>min_coverage					Ccdc138	<=1 sample with coverage>0					Ccdc138	<=1 sample with coverage>0					Ccdc138	<2 introns used in >=min_samples_per_intron samples					Ccdc138	<=1 sample with coverage>0					Ccdc138	<2 introns used in >=min_samples_per_intron samples					Ccdc138	Ccdc138	CCDC138
chr10:clu_34119_-	<=1 sample with coverage>0						<=1 sample with coverage>0						<=1 sample with coverage>0						<=1 sample with coverage>0						<=1 sample with coverage>0						<=1 sample with coverage>min_coverage
chr10:clu_34120_-	<2 introns used in >=min_samples_per_intron samples					Sept10	<=1 sample with coverage>0					Sept10	<=1 sample with coverage>0					Sept10	<2 introns used in >=min_samples_per_intron samples					Sept10	<=1 sample with coverage>0					Sept10	<2 introns used in >=min_samples_per_intron samples					Sept10	Sept10
chr10:clu_34121_-	Success	0.896568	1	0.180544	0.40525	Sept10	<=1 sample with coverage>0					Sept10	<=1 sample with coverage>0					Sept10	Success	0.0751766	1	0.698198	0.86546	Sept10	<=1 sample with coverage>0					Sept10	Success	0.956307	1	0.166673	0.473952	Sept10	Sept10
chr10:clu_34122_-	Success	4.64058	1	0.00231522	0.0419092	Sept10	<=1 sample with coverage>0					Sept10	<=1 sample with coverage>0					Sept10	<2 introns used in >=min_samples_per_intron samples					Sept10	<=1 sample with coverage>0					Sept10	Not enough valid samples					Sept10	Sept10
chr10:clu_34123_-	<2 introns used in >=min_samples_per_intron samples					Sept10	<=1 sample with coverage>0					Sept10	<=1 sample with coverage>0					Sept10	<2 introns used in >=min_samples_per_intron samples					Sept10	<=1 sample with coverage>0					Sept10	<=1 sample with coverage>min_coverage					Sept10	Sept10
chr10:clu_34124_-	Not enough valid samples					P4ha1	<=1 sample with coverage>0					P4ha1	<=1 sample with coverage>0					P4ha1	Not enough valid samples					P4ha1	<=1 sample with coverage>0					P4ha1	Success	6.56198	3	0.00437604	0.11371	P4ha1	P4ha1	P4HA1
chr10:clu_34125_-	<2 introns used in >=min_samples_per_intron samples					P4ha1	<=1 sample with coverage>0					P4ha1	<=1 sample with coverage>0					P4ha1	<2 introns used in >=min_samples_per_intron samples					P4ha1	<=1 sample with coverage>0					P4ha1	<2 introns used in >=min_samples_per_intron samples					P4ha1	P4ha1	P4HA1
chr10:clu_34126_-	<2 introns used in >=min_samples_per_intron samples					P4ha1	<=1 sample with coverage>0					P4ha1	<=1 sample with coverage>0					P4ha1	<2 introns used in >=min_samples_per_intron samples					P4ha1	<=1 sample with coverage>0					P4ha1	<2 introns used in >=min_samples_per_intron samples					P4ha1	P4ha1	P4HA1
chr10:clu_34127_-	Success	1.88627	1	0.0521004	0.217205	P4ha1	<=1 sample with coverage>0					P4ha1	<=1 sample with coverage>0					P4ha1	Success	1.01952	1	0.153306	0.439426	P4ha1	<=1 sample with coverage>0					P4ha1	Success	3.2172	1	0.0111931	0.169936	P4ha1	P4ha1	P4HA1
chr10:clu_34128_-	<2 introns used in >=min_samples_per_intron samples					P4ha1	<=1 sample with coverage>0					P4ha1	<=1 sample with coverage>0					P4ha1	<2 introns used in >=min_samples_per_intron samples					P4ha1	<=1 sample with coverage>0					P4ha1	<2 introns used in >=min_samples_per_intron samples					P4ha1	P4ha1	P4HA1
chr10:clu_34129_-	Success	0.856057	1	0.190711	0.418425	P4ha1	<=1 sample with coverage>0					P4ha1	<=1 sample with coverage>0					P4ha1	<2 introns used in >=min_samples_per_intron samples					P4ha1	<=1 sample with coverage>0					P4ha1	<2 introns used in >=min_samples_per_intron samples					P4ha1	P4ha1	P4HA1
chr10:clu_34130_-	<2 introns used in >=min_samples_per_intron samples					P4ha1	<=1 sample with coverage>0					P4ha1	<=1 sample with coverage>0					P4ha1	<2 introns used in >=min_samples_per_intron samples					P4ha1	<=1 sample with coverage>0					P4ha1	<2 introns used in >=min_samples_per_intron samples					P4ha1	P4ha1	P4HA1
chr10:clu_34131_-	<=1 sample with coverage>0					Oit3	<=1 sample with coverage>0					Oit3	<=1 sample with coverage>0					Oit3	<=1 sample with coverage>0					Oit3	<=1 sample with coverage>0					Oit3	<=1 sample with coverage>0					Oit3	Oit3	OIT3
chr10:clu_34132_-	<=1 sample with coverage>0					Oit3	<=1 sample with coverage>0					Oit3	<=1 sample with coverage>0					Oit3	<=1 sample with coverage>0					Oit3	<=1 sample with coverage>0					Oit3	<=1 sample with coverage>0					Oit3	Oit3	OIT3
chr10:clu_34133_-	<2 introns used in >=min_samples_per_intron samples					Mcu	<=1 sample with coverage>0					Mcu	<=1 sample with coverage>0					Mcu	<2 introns used in >=min_samples_per_intron samples					Mcu	<=1 sample with coverage>0					Mcu	<2 introns used in >=min_samples_per_intron samples					Mcu	Mcu	MCU
chr10:clu_34134_-	<2 introns used in >=min_samples_per_intron samples					Mcu	<=1 sample with coverage>0					Mcu	<=1 sample with coverage>0					Mcu	<2 introns used in >=min_samples_per_intron samples					Mcu	<=1 sample with coverage>0					Mcu	<2 introns used in >=min_samples_per_intron samples					Mcu	Mcu	MCU
chr10:clu_34135_-	<2 introns used in >=min_samples_per_intron samples					Mcu	<=1 sample with coverage>0					Mcu	<=1 sample with coverage>0					Mcu	<2 introns used in >=min_samples_per_intron samples					Mcu	<=1 sample with coverage>0					Mcu	<2 introns used in >=min_samples_per_intron samples					Mcu	Mcu	MCU
chr10:clu_34136_-	Success	3.77059	2	0.0230384	0.149925	Psap	<=1 sample with coverage>0					Psap	<=1 sample with coverage>0					Psap	Success	1.73401	2	0.176574	0.467639	Psap	<=1 sample with coverage>0					Psap	Success	2.2652	2	0.103809	0.393432	Psap	Psap	PSAP
chr10:clu_34137_-	Success	1.93153	2	0.144927	0.361202	Dnajb12	<=1 sample with coverage>0					Dnajb12	<=1 sample with coverage>0					Dnajb12	Success	1.9211	2	0.146446	0.430236	Dnajb12	<=1 sample with coverage>0					Dnajb12	Success	3.67747	2	0.0252869	0.239524	Dnajb12	Dnajb12	DNAJB12
chr10:clu_34138_-	<=1 sample with coverage>0						<=1 sample with coverage>0						<=1 sample with coverage>0						<=1 sample with coverage>0						<=1 sample with coverage>0						<=1 sample with coverage>0
chr10:clu_34139_-	<2 introns used in >=min_samples_per_intron samples					Anapc16	<=1 sample with coverage>0					Anapc16	<=1 sample with coverage>0					Anapc16	<2 introns used in >=min_samples_per_intron samples					Anapc16	<=1 sample with coverage>0					Anapc16	<2 introns used in >=min_samples_per_intron samples					Anapc16	Anapc16	ANAPC16
chr10:clu_34140_-	Success	1.96317	4	0.416065	0.630975	Anapc16	<=1 sample with coverage>0					Anapc16	<=1 sample with coverage>0					Anapc16	Success	1.45009	4	0.574667	0.787931	Anapc16	<=1 sample with coverage>0					Anapc16	Success	0.820836	4	0.801284	0.903261	Anapc16	Anapc16	ANAPC16
chr10:clu_34141_-	<2 introns used in >=min_samples_per_intron samples					Ascc1	<=1 sample with coverage>0					Ascc1	<=1 sample with coverage>0					Ascc1	<2 introns used in >=min_samples_per_intron samples					Ascc1	<=1 sample with coverage>0					Ascc1	<2 introns used in >=min_samples_per_intron samples					Ascc1	Ascc1	ASCC1
chr10:clu_34142_-	Success	1.54315	1	0.0789538	0.267482	Ascc1	<=1 sample with coverage>0					Ascc1	<=1 sample with coverage>0					Ascc1	Success	0.343168	1	0.407413	0.675731	Ascc1	<=1 sample with coverage>0					Ascc1	Success	2.32332	1	0.0311145	0.257394	Ascc1	Ascc1	ASCC1
chr10:clu_34143_-	<2 introns used in >=min_samples_per_intron samples					Ascc1	<=1 sample with coverage>0					Ascc1	<=1 sample with coverage>0					Ascc1	<2 introns used in >=min_samples_per_intron samples					Ascc1	<=1 sample with coverage>0					Ascc1	<2 introns used in >=min_samples_per_intron samples					Ascc1	Ascc1	ASCC1
chr10:clu_34144_-	Success	0.178555	1	0.550115	0.730344	Vsir	<=1 sample with coverage>0					Vsir	<=1 sample with coverage>0					Vsir	Success	0.214752	1	0.512232	0.75151	Vsir	<=1 sample with coverage>0					Vsir	Success	1.77084	1	0.0598448	0.324301	Vsir	Vsir	VSIR
chr10:clu_34145_-	Success	1.04345	1	0.148567	0.366178	Vsir	<=1 sample with coverage>0					Vsir	<=1 sample with coverage>0					Vsir	<2 introns used in >=min_samples_per_intron samples					Vsir	<=1 sample with coverage>0					Vsir	Success	1.75734	1	0.0608278	0.325955	Vsir	Vsir	VSIR
chr10:clu_34146_-	<=1 sample with coverage>0					Cdh23	<=1 sample with coverage>0					Cdh23	<=1 sample with coverage>0					Cdh23	<=1 sample with coverage>0					Cdh23	<=1 sample with coverage>0					Cdh23	<=1 sample with coverage>0					Cdh23	Cdh23	CDH23
chr10:clu_34147_-	<=1 sample with coverage>0					Cdh23	<=1 sample with coverage>0					Cdh23	<=1 sample with coverage>0					Cdh23	<=1 sample with coverage>0					Cdh23	<=1 sample with coverage>0					Cdh23	<=1 sample with coverage>0					Cdh23	Cdh23	CDH23
chr10:clu_34148_-	<2 introns used in >=min_samples_per_intron samples					Slc29a3	<=1 sample with coverage>0					Slc29a3	<=1 sample with coverage>0					Slc29a3	<2 introns used in >=min_samples_per_intron samples					Slc29a3	<=1 sample with coverage>0					Slc29a3	Not enough valid samples					Slc29a3	Slc29a3	SLC29A3
chr10:clu_34149_-	<=1 sample with coverage>min_coverage					Unc5b	<=1 sample with coverage>0					Unc5b	<=1 sample with coverage>0					Unc5b	<=1 sample with coverage>min_coverage					Unc5b	<=1 sample with coverage>0					Unc5b	<=1 sample with coverage>min_coverage					Unc5b	Unc5b	UNC5B
chr10:clu_34150_-	<=1 sample with coverage>min_coverage					Unc5b	<=1 sample with coverage>0					Unc5b	<=1 sample with coverage>0					Unc5b	<=1 sample with coverage>0					Unc5b	<=1 sample with coverage>0					Unc5b	<=1 sample with coverage>0					Unc5b	Unc5b	UNC5B
chr10:clu_34151_-	<2 introns used in >=min_samples_per_intron samples					Sgpl1	<=1 sample with coverage>0					Sgpl1	<=1 sample with coverage>0					Sgpl1	<2 introns used in >=min_samples_per_intron samples					Sgpl1	<=1 sample with coverage>0					Sgpl1	Not enough valid samples					Sgpl1	Sgpl1	SGPL1
chr10:clu_34152_-	<2 introns used in >=min_samples_per_intron samples					Sgpl1	<=1 sample with coverage>0					Sgpl1	<=1 sample with coverage>0					Sgpl1	<2 introns used in >=min_samples_per_intron samples					Sgpl1	<=1 sample with coverage>0					Sgpl1	<2 introns used in >=min_samples_per_intron samples					Sgpl1	Sgpl1	SGPL1
chr10:clu_34153_-	<=1 sample with coverage>min_coverage					Sgpl1	<=1 sample with coverage>0					Sgpl1	<=1 sample with coverage>0					Sgpl1	<=1 sample with coverage>0					Sgpl1	<=1 sample with coverage>0					Sgpl1	<2 introns used in >=min_samples_per_intron samples					Sgpl1	Sgpl1	SGPL1
chr10:clu_34154_-	<=1 sample with coverage>min_coverage					Sgpl1	<=1 sample with coverage>0					Sgpl1	<=1 sample with coverage>0					Sgpl1	<=1 sample with coverage>0					Sgpl1	<=1 sample with coverage>0					Sgpl1	<=1 sample with coverage>min_coverage					Sgpl1	Sgpl1	SGPL1
chr10:clu_34155_-	<=1 sample with coverage>0					Tbata	<=1 sample with coverage>0					Tbata	<=1 sample with coverage>0					Tbata	<2 introns used in >=min_samples_per_intron samples					Tbata	<=1 sample with coverage>0					Tbata	<2 introns used in >=min_samples_per_intron samples					Tbata	Tbata	TBATA
chr10:clu_34156_-	<2 introns used in >=min_samples_per_intron samples					Pald1	<=1 sample with coverage>0					Pald1	<=1 sample with coverage>0					Pald1	<2 introns used in >=min_samples_per_intron samples					Pald1	<=1 sample with coverage>0					Pald1	<2 introns used in >=min_samples_per_intron samples					Pald1	Pald1	PALD1
chr10:clu_34157_-	Success	1.08396	1	0.140916	0.355908	Pald1	<=1 sample with coverage>0					Pald1	<=1 sample with coverage>0					Pald1	Success	0.126106	1	0.615522	0.813728	Pald1	<=1 sample with coverage>0					Pald1	<2 introns used in >=min_samples_per_intron samples					Pald1	Pald1	PALD1
chr10:clu_34158_-	<2 introns used in >=min_samples_per_intron samples					Pald1	<=1 sample with coverage>0					Pald1	<=1 sample with coverage>0					Pald1	<2 introns used in >=min_samples_per_intron samples					Pald1	<=1 sample with coverage>0					Pald1	<=1 sample with coverage>min_coverage					Pald1	Pald1	PALD1
chr10:clu_34159_-	<2 introns used in >=min_samples_per_intron samples					Pald1	<=1 sample with coverage>0					Pald1	<=1 sample with coverage>0					Pald1	Success	1.36242	1	0.0987976	0.363755	Pald1	<=1 sample with coverage>0					Pald1	Not enough valid samples					Pald1	Pald1	PALD1
chr10:clu_34160_-	<2 introns used in >=min_samples_per_intron samples					Pald1	<=1 sample with coverage>0					Pald1	<=1 sample with coverage>0					Pald1	<2 introns used in >=min_samples_per_intron samples					Pald1	<=1 sample with coverage>0					Pald1	<=1 sample with coverage>min_coverage					Pald1	Pald1	PALD1
chr10:clu_34161_-	<=1 sample with coverage>min_coverage					Pald1	<=1 sample with coverage>0					Pald1	<=1 sample with coverage>0					Pald1	<=1 sample with coverage>min_coverage					Pald1	<=1 sample with coverage>0					Pald1	<=1 sample with coverage>min_coverage					Pald1	Pald1	PALD1
chr10:clu_34162_-	<2 introns used in >=min_samples_per_intron samples					Lrrc20	<=1 sample with coverage>0					Lrrc20	<=1 sample with coverage>0					Lrrc20	<2 introns used in >=min_samples_per_intron samples					Lrrc20	<=1 sample with coverage>0					Lrrc20	<2 introns used in >=min_samples_per_intron samples					Lrrc20	Lrrc20	LRRC20
chr10:clu_34163_-	Success	3.28878	2	0.0372992	0.186705	Sar1a	<=1 sample with coverage>0					Sar1a	<=1 sample with coverage>0					Sar1a	Success	4.15321	2	0.0157138	0.163972	Sar1a	<=1 sample with coverage>0					Sar1a	Success	2.59734	3	0.158084	0.463003	Sar1a	Sar1a	SAR1A
chr10:clu_34164_-	<2 introns used in >=min_samples_per_intron samples					Ppa1	<=1 sample with coverage>0					Ppa1	<=1 sample with coverage>0					Ppa1	<2 introns used in >=min_samples_per_intron samples					Ppa1	<=1 sample with coverage>0					Ppa1	<2 introns used in >=min_samples_per_intron samples					Ppa1	Ppa1	PPA1
chr10:clu_34165_-	<2 introns used in >=min_samples_per_intron samples					Sar1a	<=1 sample with coverage>0					Sar1a	<=1 sample with coverage>0					Sar1a	<2 introns used in >=min_samples_per_intron samples					Sar1a	<=1 sample with coverage>0					Sar1a	<2 introns used in >=min_samples_per_intron samples					Sar1a	Sar1a	SAR1A
chr10:clu_34166_-	Success	1.31263	1	0.105175	0.305248	Sar1a	<=1 sample with coverage>0					Sar1a	<=1 sample with coverage>0					Sar1a	Success	0.0344451	1	0.792959	0.913084	Sar1a	<=1 sample with coverage>0					Sar1a	Success	0.653941	1	0.252778	0.554675	Sar1a	Sar1a	SAR1A
chr10:clu_34167_-	<2 introns used in >=min_samples_per_intron samples					Tysnd1	<=1 sample with coverage>0					Tysnd1	<=1 sample with coverage>0					Tysnd1	<2 introns used in >=min_samples_per_intron samples					Tysnd1	<=1 sample with coverage>0					Tysnd1	<2 introns used in >=min_samples_per_intron samples					Tysnd1	Tysnd1	TYSND1
chr10:clu_34168_-	<2 introns used in >=min_samples_per_intron samples					Aifm2	<=1 sample with coverage>0					Aifm2	<=1 sample with coverage>0					Aifm2	<2 introns used in >=min_samples_per_intron samples					Aifm2	<=1 sample with coverage>0					Aifm2	<2 introns used in >=min_samples_per_intron samples					Aifm2	Aifm2	AIFM2
chr10:clu_34169_-	Success	0.0541535	1	0.74208	0.85579	Aifm2	<=1 sample with coverage>0					Aifm2	<=1 sample with coverage>0					Aifm2	<2 introns used in >=min_samples_per_intron samples					Aifm2	<=1 sample with coverage>0					Aifm2	Not enough valid samples					Aifm2	Aifm2	AIFM2
chr10:clu_34170_-	<2 introns used in >=min_samples_per_intron samples					H2afy2	<=1 sample with coverage>0					H2afy2	<=1 sample with coverage>0					H2afy2	<2 introns used in >=min_samples_per_intron samples					H2afy2	<=1 sample with coverage>0					H2afy2	<2 introns used in >=min_samples_per_intron samples					H2afy2	H2afy2
chr10:clu_34171_-	<2 introns used in >=min_samples_per_intron samples					Hk1	<=1 sample with coverage>0					Hk1	<=1 sample with coverage>0					Hk1	<2 introns used in >=min_samples_per_intron samples					Hk1	<=1 sample with coverage>0					Hk1	<2 introns used in >=min_samples_per_intron samples					Hk1	Hk1	HK1
chr10:clu_34172_-	<2 introns used in >=min_samples_per_intron samples					Hk1	<=1 sample with coverage>0					Hk1	<=1 sample with coverage>0					Hk1	<2 introns used in >=min_samples_per_intron samples					Hk1	<=1 sample with coverage>0					Hk1	<2 introns used in >=min_samples_per_intron samples					Hk1	Hk1	HK1
chr10:clu_34173_-	Success	0.174202	1	0.555018	0.73381	Supv3l1	<=1 sample with coverage>0					Supv3l1	<=1 sample with coverage>0					Supv3l1	Success	0.517939	1	0.308782	0.600319	Supv3l1	<=1 sample with coverage>0					Supv3l1	Success	0.137701	1	0.599731	0.797068	Supv3l1	Supv3l1	SUPV3L1
chr10:clu_34174_-	<2 introns used in >=min_samples_per_intron samples					Supv3l1	<=1 sample with coverage>0					Supv3l1	<=1 sample with coverage>0					Supv3l1	<2 introns used in >=min_samples_per_intron samples					Supv3l1	<=1 sample with coverage>0					Supv3l1	<2 introns used in >=min_samples_per_intron samples					Supv3l1	Supv3l1	SUPV3L1
chr10:clu_34175_-	<2 introns used in >=min_samples_per_intron samples					Supv3l1	<=1 sample with coverage>0					Supv3l1	<=1 sample with coverage>0					Supv3l1	<2 introns used in >=min_samples_per_intron samples					Supv3l1	<=1 sample with coverage>0					Supv3l1	<2 introns used in >=min_samples_per_intron samples					Supv3l1	Supv3l1	SUPV3L1
chr10:clu_34176_-	<2 introns used in >=min_samples_per_intron samples					Vps26a	<=1 sample with coverage>0					Vps26a	<=1 sample with coverage>0					Vps26a	<2 introns used in >=min_samples_per_intron samples					Vps26a	<=1 sample with coverage>0					Vps26a	<2 introns used in >=min_samples_per_intron samples					Vps26a	Vps26a	VPS26A
chr10:clu_34177_-	<2 introns used in >=min_samples_per_intron samples					Vps26a	<=1 sample with coverage>0					Vps26a	<=1 sample with coverage>0					Vps26a	<2 introns used in >=min_samples_per_intron samples					Vps26a	<=1 sample with coverage>0					Vps26a	<2 introns used in >=min_samples_per_intron samples					Vps26a	Vps26a	VPS26A
chr10:clu_34178_-	Success	10.7493	2	2.14614e-05	0.00194462	Vps26a	<=1 sample with coverage>0					Vps26a	<=1 sample with coverage>0					Vps26a	Success	1.38986	2	0.24911	0.547465	Vps26a	<=1 sample with coverage>0					Vps26a	Success	8.03235	2	0.000324785	0.0279943	Vps26a	Vps26a	VPS26A
chr10:clu_34179_-	Success	1.47873	2	0.227927	0.458656	Srgn	<=1 sample with coverage>0					Srgn	<=1 sample with coverage>0					Srgn	Success	2.97853	2	0.0508674	0.275047	Srgn	<=1 sample with coverage>0					Srgn	Success	4.92585	2	0.00725655	0.142789	Srgn	Srgn	SRGN
chr10:clu_34180_-	<2 introns used in >=min_samples_per_intron samples					Srgn	<=1 sample with coverage>0					Srgn	<=1 sample with coverage>0					Srgn	<2 introns used in >=min_samples_per_intron samples					Srgn	<=1 sample with coverage>0					Srgn	<2 introns used in >=min_samples_per_intron samples					Srgn	Srgn	SRGN
chr10:clu_34181_-	<2 introns used in >=min_samples_per_intron samples						<=1 sample with coverage>0						<=1 sample with coverage>0						<2 introns used in >=min_samples_per_intron samples						<=1 sample with coverage>0						<2 introns used in >=min_samples_per_intron samples
chr10:clu_34182_-	Success	1.53965	2	0.214456	0.443455	Kif1bp	<=1 sample with coverage>0					Kif1bp	<=1 sample with coverage>0					Kif1bp	Success	0.0688371	1	0.710604	0.870225	Kif1bp	<=1 sample with coverage>0					Kif1bp	Not enough valid samples					Kif1bp	Kif1bp
chr10:clu_34183_-	Success	1.14445	1	0.130302	0.341747	Kif1bp	<=1 sample with coverage>0					Kif1bp	<=1 sample with coverage>0					Kif1bp	Success	1.17582	1	0.125151	0.402558	Kif1bp	<=1 sample with coverage>0					Kif1bp	Not enough valid samples					Kif1bp	Kif1bp
chr10:clu_34184_-	<2 introns used in >=min_samples_per_intron samples					Ddx21	<=1 sample with coverage>0					Ddx21	<=1 sample with coverage>0					Ddx21	<2 introns used in >=min_samples_per_intron samples					Ddx21	<=1 sample with coverage>0					Ddx21	<2 introns used in >=min_samples_per_intron samples					Ddx21	Ddx21	DDX21
chr10:clu_34185_-	Not enough valid samples					Ddx21	<=1 sample with coverage>0					Ddx21	<=1 sample with coverage>0					Ddx21	<2 introns used in >=min_samples_per_intron samples					Ddx21	<=1 sample with coverage>0					Ddx21	Not enough valid samples					Ddx21	Ddx21	DDX21
chr10:clu_34186_-	Success	1.25367	1	0.113317	0.315965		<=1 sample with coverage>0						<=1 sample with coverage>0						Not enough valid samples						<=1 sample with coverage>0						Success	0.0217442	1	0.834808	0.921831
chr10:clu_34187_-	<2 introns used in >=min_samples_per_intron samples					Ddx50	<=1 sample with coverage>0					Ddx50	<=1 sample with coverage>0					Ddx50	<2 introns used in >=min_samples_per_intron samples					Ddx50	<=1 sample with coverage>0					Ddx50	<2 introns used in >=min_samples_per_intron samples					Ddx50	Ddx50	DDX50
chr10:clu_34188_-	Success	0.845559	2	0.429317	0.640442	Ddx50	<=1 sample with coverage>0					Ddx50	<=1 sample with coverage>0					Ddx50	Success	3.21389	2	0.0402	0.250903	Ddx50	<=1 sample with coverage>0					Ddx50	Success	0.756923	2	0.469107	0.715347	Ddx50	Ddx50	DDX50
chr10:clu_34189_-	Success	0.132771	1	0.606338	0.768975	Ddx50	<=1 sample with coverage>0					Ddx50	<=1 sample with coverage>0					Ddx50	Success	0.071593	1	0.705134	0.86853	Ddx50	<=1 sample with coverage>0					Ddx50	Success	0.81103	2	0.4444	0.698448	Ddx50	Ddx50	DDX50
chr10:clu_34190_-	Success	3.84238	1	0.0055689	0.0707158	Ddx50	<=1 sample with coverage>0					Ddx50	<=1 sample with coverage>0					Ddx50	Success	4.27645	1	0.00344973	0.0755733	Ddx50	<=1 sample with coverage>0					Ddx50	Success	1.47167	1	0.0862321	0.367386	Ddx50	Ddx50	DDX50
chr10:clu_34191_-	<2 introns used in >=min_samples_per_intron samples					Ddx50	<=1 sample with coverage>0					Ddx50	<=1 sample with coverage>0					Ddx50	<2 introns used in >=min_samples_per_intron samples					Ddx50	<=1 sample with coverage>0					Ddx50	<2 introns used in >=min_samples_per_intron samples					Ddx50	Ddx50	DDX50
chr10:clu_34192_-	<2 introns used in >=min_samples_per_intron samples					Ddx50	<=1 sample with coverage>0					Ddx50	<=1 sample with coverage>0					Ddx50	<2 introns used in >=min_samples_per_intron samples					Ddx50	<=1 sample with coverage>0					Ddx50	<2 introns used in >=min_samples_per_intron samples					Ddx50	Ddx50	DDX50
chr10:clu_34193_-	Success	1.94687	2	0.14272	0.357815	Ddx50	<=1 sample with coverage>0					Ddx50	<=1 sample with coverage>0					Ddx50	Success	0.628637	2	0.533318	0.765571	Ddx50	<=1 sample with coverage>0					Ddx50	Success	2.17769	2	0.113303	0.40736	Ddx50	Ddx50	DDX50
chr10:clu_34194_-	Success	0.68252	1	0.242666	0.474313	Ccar1	<=1 sample with coverage>0					Ccar1	<=1 sample with coverage>0					Ccar1	Success	0.476296	1	0.32906	0.617128	Ccar1	<=1 sample with coverage>0					Ccar1	Success	0.119734	1	0.624591	0.811153	Ccar1	Ccar1	CCAR1
chr10:clu_34195_-	<2 introns used in >=min_samples_per_intron samples					Ccar1	<=1 sample with coverage>0					Ccar1	<=1 sample with coverage>0					Ccar1	<2 introns used in >=min_samples_per_intron samples					Ccar1	<=1 sample with coverage>0					Ccar1	<2 introns used in >=min_samples_per_intron samples					Ccar1	Ccar1	CCAR1
chr10:clu_34196_-	Success	0.0529216	1	0.744927	0.857605	Ccar1	<=1 sample with coverage>0					Ccar1	<=1 sample with coverage>0					Ccar1	Success	0.506395	1	0.314235	0.605673	Ccar1	<=1 sample with coverage>0					Ccar1	Success	1.42698	2	0.240032	0.544241	Ccar1	Ccar1	CCAR1
chr10:clu_34197_-	Success	1.5888	2	0.20417	0.432331	Ccar1	<=1 sample with coverage>0					Ccar1	<=1 sample with coverage>0					Ccar1	Success	1.08782	2	0.336951	0.624205	Ccar1	<=1 sample with coverage>0					Ccar1	Success	2.18231	2	0.11278	0.40676	Ccar1	Ccar1	CCAR1
chr10:clu_34198_-	<2 introns used in >=min_samples_per_intron samples					Ccar1	<=1 sample with coverage>0					Ccar1	<=1 sample with coverage>0					Ccar1	<2 introns used in >=min_samples_per_intron samples					Ccar1	<=1 sample with coverage>0					Ccar1	<2 introns used in >=min_samples_per_intron samples					Ccar1	Ccar1	CCAR1
chr10:clu_34199_-	<2 introns used in >=min_samples_per_intron samples					Ccar1	<=1 sample with coverage>0					Ccar1	<=1 sample with coverage>0					Ccar1	<2 introns used in >=min_samples_per_intron samples					Ccar1	<=1 sample with coverage>0					Ccar1	<2 introns used in >=min_samples_per_intron samples					Ccar1	Ccar1	CCAR1
chr10:clu_34200_-	<=1 sample with coverage>min_coverage					Tet1	<=1 sample with coverage>0					Tet1	<=1 sample with coverage>0					Tet1	<2 introns used in >=min_samples_per_intron samples					Tet1	<=1 sample with coverage>0					Tet1	<=1 sample with coverage>min_coverage					Tet1	Tet1	TET1
chr10:clu_34201_-	<2 introns used in >=min_samples_per_intron samples					Slc25a16	<=1 sample with coverage>0					Slc25a16	<=1 sample with coverage>0					Slc25a16	<2 introns used in >=min_samples_per_intron samples					Slc25a16	<=1 sample with coverage>0					Slc25a16	<2 introns used in >=min_samples_per_intron samples					Slc25a16	Slc25a16	SLC25A16
chr10:clu_34202_-	Not enough valid samples					Slc25a16	<=1 sample with coverage>0					Slc25a16	<=1 sample with coverage>0					Slc25a16	Not enough valid samples					Slc25a16	<=1 sample with coverage>0					Slc25a16	Success	0.754507	1	0.21929	0.526188	Slc25a16	Slc25a16	SLC25A16
chr10:clu_34203_-	<=1 sample with coverage>0					Dna2	<=1 sample with coverage>0					Dna2	<=1 sample with coverage>0					Dna2	<=1 sample with coverage>0					Dna2	<=1 sample with coverage>0					Dna2	<2 introns used in >=min_samples_per_intron samples					Dna2	Dna2	DNA2
chr10:clu_34204_-	Success	0.644518	1	0.256226	0.488342	Rufy2	<=1 sample with coverage>0					Rufy2	<=1 sample with coverage>0					Rufy2	Success	0.0159053	1	0.858444	0.945263	Rufy2	<=1 sample with coverage>0					Rufy2	Success	0.306231	1	0.433863	0.691312	Rufy2	Rufy2	RUFY2
chr10:clu_34205_-	Not enough valid samples					Rufy2	<=1 sample with coverage>0					Rufy2	<=1 sample with coverage>0					Rufy2	Not enough valid samples					Rufy2	<=1 sample with coverage>0					Rufy2	Success	0.742483	1	0.222999	0.528648	Rufy2	Rufy2	RUFY2
chr10:clu_34206_-	<=1 sample with coverage>min_coverage					Rufy2	<=1 sample with coverage>0					Rufy2	<=1 sample with coverage>0					Rufy2	<2 introns used in >=min_samples_per_intron samples					Rufy2	<=1 sample with coverage>0					Rufy2	<2 introns used in >=min_samples_per_intron samples					Rufy2	Rufy2	RUFY2
chr10:clu_34207_-	<=1 sample with coverage>min_coverage					Rufy2	<=1 sample with coverage>0					Rufy2	<=1 sample with coverage>0					Rufy2	<2 introns used in >=min_samples_per_intron samples					Rufy2	<=1 sample with coverage>0					Rufy2	<2 introns used in >=min_samples_per_intron samples					Rufy2	Rufy2	RUFY2
chr10:clu_34208_-	<=1 sample with coverage>min_coverage					Rufy2	<=1 sample with coverage>0					Rufy2	<=1 sample with coverage>0					Rufy2	<=1 sample with coverage>min_coverage					Rufy2	<=1 sample with coverage>0					Rufy2	<2 introns used in >=min_samples_per_intron samples					Rufy2	Rufy2	RUFY2
chr10:clu_34209_-	<2 introns used in >=min_samples_per_intron samples					Hnrnph3	<=1 sample with coverage>0					Hnrnph3	<=1 sample with coverage>0					Hnrnph3	<2 introns used in >=min_samples_per_intron samples					Hnrnph3	<=1 sample with coverage>0					Hnrnph3	<2 introns used in >=min_samples_per_intron samples					Hnrnph3	Hnrnph3	HNRNPH3
chr10:clu_34210_-	Success	0.0693022	1	0.709672	0.836136	Hnrnph3	<=1 sample with coverage>0					Hnrnph3	<=1 sample with coverage>0					Hnrnph3	Success	0.578589	1	0.282052	0.576973	Hnrnph3	<=1 sample with coverage>0					Hnrnph3	Success	0.874473	1	0.186009	0.492636	Hnrnph3	Hnrnph3	HNRNPH3
chr10:clu_34211_-	Success	0.282463	1	0.452282	0.657322	Hnrnph3	<=1 sample with coverage>0					Hnrnph3	<=1 sample with coverage>0					Hnrnph3	Success	0.304954	1	0.434823	0.69559	Hnrnph3	<=1 sample with coverage>0					Hnrnph3	Success	0.514682	1	0.310308	0.597562	Hnrnph3	Hnrnph3	HNRNPH3
chr10:clu_34212_-	Success	9.9774	4	0.000509765	0.0159304	Hnrnph3	<=1 sample with coverage>0					Hnrnph3	<=1 sample with coverage>0					Hnrnph3	Success	3.92385	4	0.0973193	0.361942	Hnrnph3	<=1 sample with coverage>0					Hnrnph3	Success	3.29609	4	0.159074	0.464117	Hnrnph3	Hnrnph3	HNRNPH3
chr10:clu_34213_-	Success	0.972959	1	0.163027	0.384618	Hnrnph3	<=1 sample with coverage>0					Hnrnph3	<=1 sample with coverage>0					Hnrnph3	Success	2.96452	1	0.0148934	0.158783	Hnrnph3	<=1 sample with coverage>0					Hnrnph3	Success	2.78917	2	0.0614719	0.327284	Hnrnph3	Hnrnph3	HNRNPH3
chr10:clu_34214_-	<=1 sample with coverage>0					Pbld2	<=1 sample with coverage>0					Pbld2	<=1 sample with coverage>0					Pbld2	<=1 sample with coverage>0					Pbld2	<=1 sample with coverage>0					Pbld2	<=1 sample with coverage>0					Pbld2	Pbld2	PBLD
chr10:clu_34215_-	<2 introns used in >=min_samples_per_intron samples					Herc4	<=1 sample with coverage>0					Herc4	<=1 sample with coverage>0					Herc4	<2 introns used in >=min_samples_per_intron samples					Herc4	<=1 sample with coverage>0					Herc4	<2 introns used in >=min_samples_per_intron samples					Herc4	Herc4	HERC4
chr10:clu_34216_-	Success	0.387624	1	0.378599	0.599641	Herc4	<=1 sample with coverage>0					Herc4	<=1 sample with coverage>0					Herc4	<2 introns used in >=min_samples_per_intron samples					Herc4	<=1 sample with coverage>0					Herc4	Not enough valid samples					Herc4	Herc4	HERC4
chr10:clu_34217_-	Success	2.29066	1	0.0323224	0.175071	Herc4	<=1 sample with coverage>0					Herc4	<=1 sample with coverage>0					Herc4	<2 introns used in >=min_samples_per_intron samples					Herc4	<=1 sample with coverage>0					Herc4	Not enough valid samples					Herc4	Herc4	HERC4
chr10:clu_34218_-	Success	1.96932	2	0.139552	0.353575	Herc4	<=1 sample with coverage>0					Herc4	<=1 sample with coverage>0					Herc4	<2 introns used in >=min_samples_per_intron samples					Herc4	<=1 sample with coverage>0					Herc4	Not enough valid samples					Herc4	Herc4	HERC4
chr10:clu_34219_-	Success	1.76894	1	0.0599819	0.231917	Herc4	<=1 sample with coverage>0					Herc4	<=1 sample with coverage>0					Herc4	Success	0.110885	1	0.637695	0.827992	Herc4	<=1 sample with coverage>0					Herc4	Success	3.00706	1	0.0141918	0.188191	Herc4	Herc4	HERC4
chr10:clu_34220_-	Not enough valid samples					Sirt1	<=1 sample with coverage>0					Sirt1	<=1 sample with coverage>0					Sirt1	<2 introns used in >=min_samples_per_intron samples					Sirt1	<=1 sample with coverage>0					Sirt1	<2 introns used in >=min_samples_per_intron samples					Sirt1	Sirt1	SIRT1
chr10:clu_34221_-	<2 introns used in >=min_samples_per_intron samples					Sirt1	<=1 sample with coverage>0					Sirt1	<=1 sample with coverage>0					Sirt1	<2 introns used in >=min_samples_per_intron samples					Sirt1	<=1 sample with coverage>0					Sirt1	<=1 sample with coverage>min_coverage					Sirt1	Sirt1	SIRT1
chr10:clu_34222_-	Success	9.07913	2	0.000114021	0.00589594	Sirt1	<=1 sample with coverage>0					Sirt1	<=1 sample with coverage>0					Sirt1	Success	0.0267164	1	0.817194	0.926668	Sirt1	<=1 sample with coverage>0					Sirt1	Success	3.94136	2	0.0194219	0.214958	Sirt1	Sirt1	SIRT1
chr10:clu_34223_-	<=1 sample with coverage>0						<=1 sample with coverage>0						<=1 sample with coverage>0						<=1 sample with coverage>0						<=1 sample with coverage>0						<=1 sample with coverage>0
chr10:clu_34224_-	<2 introns used in >=min_samples_per_intron samples					Reep3	<=1 sample with coverage>0					Reep3	<=1 sample with coverage>0					Reep3	<2 introns used in >=min_samples_per_intron samples					Reep3	<=1 sample with coverage>0					Reep3	<2 introns used in >=min_samples_per_intron samples					Reep3	Reep3	REEP3
chr10:clu_34225_-	<2 introns used in >=min_samples_per_intron samples					Reep3	<=1 sample with coverage>0					Reep3	<=1 sample with coverage>0					Reep3	<2 introns used in >=min_samples_per_intron samples					Reep3	<=1 sample with coverage>0					Reep3	<2 introns used in >=min_samples_per_intron samples					Reep3	Reep3	REEP3
chr10:clu_34226_-	<2 introns used in >=min_samples_per_intron samples					Nrbf2	<=1 sample with coverage>0					Nrbf2	<=1 sample with coverage>0					Nrbf2	<2 introns used in >=min_samples_per_intron samples					Nrbf2	<=1 sample with coverage>0					Nrbf2	<2 introns used in >=min_samples_per_intron samples					Nrbf2	Nrbf2	NRBF2
chr10:clu_34227_-	<2 introns used in >=min_samples_per_intron samples					Nrbf2	<=1 sample with coverage>0					Nrbf2	<=1 sample with coverage>0					Nrbf2	<2 introns used in >=min_samples_per_intron samples					Nrbf2	<=1 sample with coverage>0					Nrbf2	<2 introns used in >=min_samples_per_intron samples					Nrbf2	Nrbf2	NRBF2
chr10:clu_34228_-	<2 introns used in >=min_samples_per_intron samples					Nrbf2	<=1 sample with coverage>0					Nrbf2	<=1 sample with coverage>0					Nrbf2	<2 introns used in >=min_samples_per_intron samples					Nrbf2	<=1 sample with coverage>0					Nrbf2	<2 introns used in >=min_samples_per_intron samples					Nrbf2	Nrbf2	NRBF2
chr10:clu_34229_-	Success	1.46515	2	0.231043	0.461338	Jmjd1c	<=1 sample with coverage>0					Jmjd1c	<=1 sample with coverage>0					Jmjd1c	Success	2.91729	2	0.0540799	0.281235	Jmjd1c	<=1 sample with coverage>0					Jmjd1c	Success	3.06788	2	0.0465198	0.297869	Jmjd1c	Jmjd1c	JMJD1C
chr10:clu_34230_-	Success	4.69928	3	0.0244354	0.153874	Jmjd1c	<=1 sample with coverage>0					Jmjd1c	<=1 sample with coverage>0					Jmjd1c	Success	2.78389	2	0.0617975	0.296251	Jmjd1c	<=1 sample with coverage>0					Jmjd1c	Success	3.73257	4	0.113256	0.40736	Jmjd1c	Jmjd1c	JMJD1C
chr10:clu_34231_-	Success	4.12339	2	0.0161896	0.125252	Jmjd1c	<=1 sample with coverage>0					Jmjd1c	<=1 sample with coverage>0					Jmjd1c	Success	2.13938	2	0.117727	0.390883	Jmjd1c	<=1 sample with coverage>0					Jmjd1c	Success	8.06229	4	0.00285646	0.090934	Jmjd1c	Jmjd1c	JMJD1C
chr10:clu_34232_-	<2 introns used in >=min_samples_per_intron samples					Jmjd1c	<=1 sample with coverage>0					Jmjd1c	<=1 sample with coverage>0					Jmjd1c	<2 introns used in >=min_samples_per_intron samples					Jmjd1c	<=1 sample with coverage>0					Jmjd1c	<2 introns used in >=min_samples_per_intron samples					Jmjd1c	Jmjd1c	JMJD1C
chr10:clu_34233_-	<=1 sample with coverage>0					Rtkn2	<=1 sample with coverage>0					Rtkn2	<=1 sample with coverage>0					Rtkn2	<=1 sample with coverage>0					Rtkn2	<=1 sample with coverage>0					Rtkn2	<=1 sample with coverage>0					Rtkn2	Rtkn2	RTKN2
chr10:clu_34234_-	<=1 sample with coverage>0					Rtkn2	<=1 sample with coverage>0					Rtkn2	<=1 sample with coverage>0					Rtkn2	<=1 sample with coverage>0					Rtkn2	<=1 sample with coverage>0					Rtkn2	<=1 sample with coverage>0					Rtkn2	Rtkn2	RTKN2
chr10:clu_34235_-	Success	3.94429	2	0.019365	0.137283	Arid5b	<=1 sample with coverage>0					Arid5b	<=1 sample with coverage>0					Arid5b	Success	1.24384	2	0.288275	0.581261	Arid5b	<=1 sample with coverage>0					Arid5b	Success	1.83439	2	0.15971	0.46523	Arid5b	Arid5b	ARID5B
chr10:clu_34236_-	Success	0.120053	1	0.62413	0.78043	Arid5b	<=1 sample with coverage>0					Arid5b	<=1 sample with coverage>0					Arid5b	Success	0.0772149	1	0.694337	0.863209	Arid5b	<=1 sample with coverage>0					Arid5b	Success	0.325103	2	0.722453	0.863122	Arid5b	Arid5b	ARID5B
chr10:clu_34237_-	Success	3.91641	2	0.0199124	0.139213	Arid5b	<=1 sample with coverage>0					Arid5b	<=1 sample with coverage>0					Arid5b	Success	0.0354372	1	0.790068	0.911585	Arid5b	<=1 sample with coverage>0					Arid5b	Success	0.482713	2	0.617107	0.807179	Arid5b	Arid5b	ARID5B
chr10:clu_34238_-	Success	0.719676	1	0.230244	0.460537	Rhobtb1	<=1 sample with coverage>0					Rhobtb1	<=1 sample with coverage>0					Rhobtb1	<2 introns used in >=min_samples_per_intron samples					Rhobtb1	<=1 sample with coverage>0					Rhobtb1	<2 introns used in >=min_samples_per_intron samples					Rhobtb1	Rhobtb1	RHOBTB1
chr10:clu_34239_-	<2 introns used in >=min_samples_per_intron samples					Rhobtb1	<=1 sample with coverage>0					Rhobtb1	<=1 sample with coverage>0					Rhobtb1	<2 introns used in >=min_samples_per_intron samples					Rhobtb1	<=1 sample with coverage>0					Rhobtb1	<2 introns used in >=min_samples_per_intron samples					Rhobtb1	Rhobtb1	RHOBTB1
chr10:clu_34240_-	Success	4.17752	2	0.0153365	0.122371	Rhobtb1	<=1 sample with coverage>0					Rhobtb1	<=1 sample with coverage>0					Rhobtb1	Success	5.47063	2	0.00420857	0.0836054	Rhobtb1	<=1 sample with coverage>0					Rhobtb1	Success	3.00533	2	0.0495223	0.302346	Rhobtb1	Rhobtb1	RHOBTB1
chr10:clu_34241_-	<=1 sample with coverage>0						<=1 sample with coverage>0						<=1 sample with coverage>0						<=1 sample with coverage>0						<=1 sample with coverage>0						<=1 sample with coverage>0
chr10:clu_34242_-	<=1 sample with coverage>min_coverage					Ccdc6	<=1 sample with coverage>0					Ccdc6	<=1 sample with coverage>0					Ccdc6	<2 introns used in >=min_samples_per_intron samples					Ccdc6	<=1 sample with coverage>0					Ccdc6	<=1 sample with coverage>min_coverage					Ccdc6	Ccdc6	CCDC6
chr10:clu_34243_-	<=1 sample with coverage>0					Fam13c	<=1 sample with coverage>0					Fam13c	<=1 sample with coverage>0					Fam13c	<=1 sample with coverage>0					Fam13c	<=1 sample with coverage>0					Fam13c	<=1 sample with coverage>min_coverage					Fam13c	Fam13c	FAM13C
chr10:clu_34244_-	Not enough valid samples					Bicc1	<=1 sample with coverage>0					Bicc1	<=1 sample with coverage>0					Bicc1	<2 introns used in >=min_samples_per_intron samples					Bicc1	<=1 sample with coverage>0					Bicc1	Success	4.36855	2	0.0126696	0.179977	Bicc1	Bicc1	BICC1
chr10:clu_34245_-	Success	0.125847	1	0.615885	0.775258	Tfam	<=1 sample with coverage>0					Tfam	<=1 sample with coverage>0					Tfam	Success	0.0663063	1	0.715738	0.872398	Tfam	<=1 sample with coverage>0					Tfam	Success	0.111008	1	0.637509	0.818176	Tfam	Tfam	TFAM
chr10:clu_34246_-	<2 introns used in >=min_samples_per_intron samples					Tfam	<=1 sample with coverage>0					Tfam	<=1 sample with coverage>0					Tfam	<2 introns used in >=min_samples_per_intron samples					Tfam	<=1 sample with coverage>0					Tfam	<2 introns used in >=min_samples_per_intron samples					Tfam	Tfam	TFAM
chr10:clu_34247_-	Success	1.17657	2	0.308335	0.538562	Ube2d1	<=1 sample with coverage>0					Ube2d1	<=1 sample with coverage>0					Ube2d1	Success	3.11081	2	0.0445649	0.262142	Ube2d1	<=1 sample with coverage>0					Ube2d1	Success	3.21186	3	0.0927202	0.376841	Ube2d1	Ube2d1	UBE2D1
chr10:clu_34248_-	<2 introns used in >=min_samples_per_intron samples					Ube2d1	<=1 sample with coverage>0					Ube2d1	<=1 sample with coverage>0					Ube2d1	<2 introns used in >=min_samples_per_intron samples					Ube2d1	<=1 sample with coverage>0					Ube2d1	<2 introns used in >=min_samples_per_intron samples					Ube2d1	Ube2d1	UBE2D1
chr10:clu_34249_-	<2 introns used in >=min_samples_per_intron samples					Ipmk	<=1 sample with coverage>0					Ipmk	<=1 sample with coverage>0					Ipmk	<2 introns used in >=min_samples_per_intron samples					Ipmk	<=1 sample with coverage>0					Ipmk	<2 introns used in >=min_samples_per_intron samples					Ipmk	Ipmk	IPMK
chr10:clu_34250_-	<2 introns used in >=min_samples_per_intron samples					Ipmk	<=1 sample with coverage>0					Ipmk	<=1 sample with coverage>0					Ipmk	<2 introns used in >=min_samples_per_intron samples					Ipmk	<=1 sample with coverage>0					Ipmk	<2 introns used in >=min_samples_per_intron samples					Ipmk	Ipmk	IPMK
chr10:clu_34251_-	<2 introns used in >=min_samples_per_intron samples					Ipmk	<=1 sample with coverage>0					Ipmk	<=1 sample with coverage>0					Ipmk	<2 introns used in >=min_samples_per_intron samples					Ipmk	<=1 sample with coverage>0					Ipmk	<2 introns used in >=min_samples_per_intron samples					Ipmk	Ipmk	IPMK
chr10:clu_34252_-	<2 introns used in >=min_samples_per_intron samples						<=1 sample with coverage>0						<=1 sample with coverage>0						<2 introns used in >=min_samples_per_intron samples						<=1 sample with coverage>0						<2 introns used in >=min_samples_per_intron samples
chr10:clu_34253_-	<=1 sample with coverage>min_coverage						<=1 sample with coverage>0						<=1 sample with coverage>0						<=1 sample with coverage>0						<=1 sample with coverage>0						<=1 sample with coverage>min_coverage
chr10:clu_34254_-	<=1 sample with coverage>0					Zwint	<=1 sample with coverage>0					Zwint	<=1 sample with coverage>0					Zwint	<=1 sample with coverage>0					Zwint	<=1 sample with coverage>0					Zwint	<=1 sample with coverage>0					Zwint	Zwint	ZWINT
chr10:clu_34255_-	Success	4.35654	2	0.0128227	0.111042	Zwint	<=1 sample with coverage>0					Zwint	<=1 sample with coverage>0					Zwint	Success	2.20309	1	0.0358091	0.23851	Zwint	<=1 sample with coverage>0					Zwint	Success	0.932328	2	0.393636	0.664476	Zwint	Zwint	ZWINT
chr10:clu_34256_-	<2 introns used in >=min_samples_per_intron samples					Zwint	<=1 sample with coverage>0					Zwint	<=1 sample with coverage>0					Zwint	<2 introns used in >=min_samples_per_intron samples					Zwint	<=1 sample with coverage>0					Zwint	<2 introns used in >=min_samples_per_intron samples					Zwint	Zwint	ZWINT
chr10:clu_34257_-	<2 introns used in >=min_samples_per_intron samples					Bcr	<=1 sample with coverage>0					Bcr	<=1 sample with coverage>0					Bcr	<2 introns used in >=min_samples_per_intron samples					Bcr	<=1 sample with coverage>0					Bcr	<2 introns used in >=min_samples_per_intron samples					Bcr	Bcr	BCR
chr10:clu_34258_-	<2 introns used in >=min_samples_per_intron samples					Bcr	<=1 sample with coverage>0					Bcr	<=1 sample with coverage>0					Bcr	<2 introns used in >=min_samples_per_intron samples					Bcr	<=1 sample with coverage>0					Bcr	<2 introns used in >=min_samples_per_intron samples					Bcr	Bcr	BCR
chr10:clu_34259_-	<2 introns used in >=min_samples_per_intron samples					Bcr	<=1 sample with coverage>0					Bcr	<=1 sample with coverage>0					Bcr	<2 introns used in >=min_samples_per_intron samples					Bcr	<=1 sample with coverage>0					Bcr	<2 introns used in >=min_samples_per_intron samples					Bcr	Bcr	BCR
chr10:clu_34260_-	<2 introns used in >=min_samples_per_intron samples					Snrpd3	<=1 sample with coverage>0					Snrpd3	<=1 sample with coverage>0					Snrpd3	<2 introns used in >=min_samples_per_intron samples					Snrpd3	<=1 sample with coverage>0					Snrpd3	Success	0.0553189	1	0.739419	0.871403	Snrpd3	Snrpd3	SNRPD3
chr10:clu_34261_-	<=1 sample with coverage>min_coverage					Specc1l	<=1 sample with coverage>0					Specc1l	<=1 sample with coverage>0					Specc1l	<=1 sample with coverage>min_coverage					Specc1l	<=1 sample with coverage>0					Specc1l	<=1 sample with coverage>min_coverage					Specc1l	Specc1l	SPECC1L
chr10:clu_34262_-	<=1 sample with coverage>min_coverage					Specc1l	<=1 sample with coverage>0					Specc1l	<=1 sample with coverage>0					Specc1l	<2 introns used in >=min_samples_per_intron samples					Specc1l	<=1 sample with coverage>0					Specc1l	<=1 sample with coverage>min_coverage					Specc1l	Specc1l	SPECC1L
chr10:clu_34263_-	<2 introns used in >=min_samples_per_intron samples					Gucd1	<=1 sample with coverage>0					Gucd1	<=1 sample with coverage>0					Gucd1	<2 introns used in >=min_samples_per_intron samples					Gucd1	<=1 sample with coverage>0					Gucd1	Not enough valid samples					Gucd1	Gucd1	GUCD1
chr10:clu_34264_-	<2 introns used in >=min_samples_per_intron samples					Gucd1	<=1 sample with coverage>0					Gucd1	<=1 sample with coverage>0					Gucd1	<2 introns used in >=min_samples_per_intron samples					Gucd1	<=1 sample with coverage>0					Gucd1	<2 introns used in >=min_samples_per_intron samples					Gucd1	Gucd1	GUCD1
chr10:clu_34265_-	<=1 sample with coverage>min_coverage					Gucd1	<=1 sample with coverage>0					Gucd1	<=1 sample with coverage>0					Gucd1	<=1 sample with coverage>min_coverage					Gucd1	<=1 sample with coverage>0					Gucd1	<2 introns used in >=min_samples_per_intron samples					Gucd1	Gucd1	GUCD1
chr10:clu_34266_-	<2 introns used in >=min_samples_per_intron samples					Cabin1	<=1 sample with coverage>0					Cabin1	<=1 sample with coverage>0					Cabin1	<2 introns used in >=min_samples_per_intron samples					Cabin1	<=1 sample with coverage>0					Cabin1	<2 introns used in >=min_samples_per_intron samples					Cabin1	Cabin1	CABIN1
chr10:clu_34267_-	<2 introns used in >=min_samples_per_intron samples					Cabin1	<=1 sample with coverage>0					Cabin1	<=1 sample with coverage>0					Cabin1	<2 introns used in >=min_samples_per_intron samples					Cabin1	<=1 sample with coverage>0					Cabin1	Not enough valid samples					Cabin1	Cabin1	CABIN1
chr10:clu_34268_-	<2 introns used in >=min_samples_per_intron samples					Cabin1	<=1 sample with coverage>0					Cabin1	<=1 sample with coverage>0					Cabin1	<=1 sample with coverage>0					Cabin1	<=1 sample with coverage>0					Cabin1	<=1 sample with coverage>min_coverage					Cabin1	Cabin1	CABIN1
chr10:clu_34269_-	<2 introns used in >=min_samples_per_intron samples					Cabin1	<=1 sample with coverage>0					Cabin1	<=1 sample with coverage>0					Cabin1	<2 introns used in >=min_samples_per_intron samples					Cabin1	<=1 sample with coverage>0					Cabin1	<=1 sample with coverage>min_coverage					Cabin1	Cabin1	CABIN1
chr10:clu_34270_-	Not enough valid samples					Cabin1	<=1 sample with coverage>0					Cabin1	<=1 sample with coverage>0					Cabin1	Not enough valid samples					Cabin1	<=1 sample with coverage>0					Cabin1	Success	0.0455916	1	0.762678	0.882723	Cabin1	Cabin1	CABIN1
chr10:clu_34271_-	<=1 sample with coverage>min_coverage					Cabin1	<=1 sample with coverage>0					Cabin1	<=1 sample with coverage>0					Cabin1	<=1 sample with coverage>min_coverage					Cabin1	<=1 sample with coverage>0					Cabin1	<2 introns used in >=min_samples_per_intron samples					Cabin1	Cabin1	CABIN1
chr10:clu_34272_-	<2 introns used in >=min_samples_per_intron samples					Cabin1	<=1 sample with coverage>0					Cabin1	<=1 sample with coverage>0					Cabin1	<2 introns used in >=min_samples_per_intron samples					Cabin1	<=1 sample with coverage>0					Cabin1	<2 introns used in >=min_samples_per_intron samples					Cabin1	Cabin1	CABIN1
chr10:clu_34273_-	<2 introns used in >=min_samples_per_intron samples					Ddt,Gm20441	<=1 sample with coverage>0					Ddt,Gm20441	<=1 sample with coverage>0					Ddt,Gm20441	<2 introns used in >=min_samples_per_intron samples					Ddt,Gm20441	<=1 sample with coverage>0					Ddt,Gm20441	<2 introns used in >=min_samples_per_intron samples					Ddt,Gm20441	Ddt,Gm20441
chr10:clu_34274_-	Success	8.03497	4	0.00292673	0.0475571	Gstt3,Gm20441,Gstt1	<=1 sample with coverage>0					Gstt3,Gm20441,Gstt1	<=1 sample with coverage>0					Gstt3,Gm20441,Gstt1	Success	4.01248	4	0.090668	0.352867	Gstt3,Gm20441,Gstt1	<=1 sample with coverage>0					Gstt3,Gm20441,Gstt1	Success	5.27772	4	0.0320417	0.26115	Gstt3,Gm20441,Gstt1	Gstt3,Gm20441,Gstt1
chr10:clu_34275_-	Success	4.66563	1	0.00225278	0.0412729	Gstt1	<=1 sample with coverage>0					Gstt1	<=1 sample with coverage>0					Gstt1	Success	2.30409	1	0.0318197	0.226686	Gstt1	<=1 sample with coverage>0					Gstt1	<2 introns used in >=min_samples_per_intron samples					Gstt1	Gstt1
chr10:clu_34276_-	Success	8.62799	3	0.000626031	0.0182883	Gstt2	<=1 sample with coverage>0					Gstt2	<=1 sample with coverage>0					Gstt2	Success	1.41051	3	0.420052	0.686279	Gstt2	<=1 sample with coverage>0					Gstt2	Success	2.63389	3	0.153206	0.457142	Gstt2	Gstt2	GSTT2B
chr10:clu_34277_-	<=1 sample with coverage>0						<=1 sample with coverage>0						<=1 sample with coverage>0						<=1 sample with coverage>0						<=1 sample with coverage>0						<=1 sample with coverage>0
chr10:clu_34278_-	<2 introns used in >=min_samples_per_intron samples					Mif	<=1 sample with coverage>0					Mif	<=1 sample with coverage>0					Mif	<2 introns used in >=min_samples_per_intron samples					Mif	<=1 sample with coverage>0					Mif	<2 introns used in >=min_samples_per_intron samples					Mif	Mif	MIF
chr10:clu_34279_-	<2 introns used in >=min_samples_per_intron samples					Mif	<=1 sample with coverage>0					Mif	<=1 sample with coverage>0					Mif	<2 introns used in >=min_samples_per_intron samples					Mif	<=1 sample with coverage>0					Mif	<2 introns used in >=min_samples_per_intron samples					Mif	Mif	MIF
chr10:clu_34280_-	<2 introns used in >=min_samples_per_intron samples						<=1 sample with coverage>0						<=1 sample with coverage>0						<2 introns used in >=min_samples_per_intron samples						<=1 sample with coverage>0						<=1 sample with coverage>0
chr10:clu_34281_-	Success	0.000174263	1	0.985105	0.996446	Smarcb1	<=1 sample with coverage>0					Smarcb1	<=1 sample with coverage>0					Smarcb1	Success	0.150289	1	0.583521	0.793857	Smarcb1	<=1 sample with coverage>0					Smarcb1	Success	0.561163	1	0.289418	0.582838	Smarcb1	Smarcb1	SMARCB1
chr10:clu_34282_-	<2 introns used in >=min_samples_per_intron samples					Smarcb1	<=1 sample with coverage>0					Smarcb1	<=1 sample with coverage>0					Smarcb1	<2 introns used in >=min_samples_per_intron samples					Smarcb1	<=1 sample with coverage>0					Smarcb1	<2 introns used in >=min_samples_per_intron samples					Smarcb1	Smarcb1	SMARCB1
chr10:clu_34283_-	Success	0.00950352	1	0.890346	0.946093	Smarcb1	<=1 sample with coverage>0					Smarcb1	<=1 sample with coverage>0					Smarcb1	Success	0.452882	1	0.341241	0.627451	Smarcb1	<=1 sample with coverage>0					Smarcb1	Success	0.151516	1	0.581987	0.786878	Smarcb1	Smarcb1	SMARCB1
chr10:clu_34284_-	<2 introns used in >=min_samples_per_intron samples					Smarcb1	<=1 sample with coverage>0					Smarcb1	<=1 sample with coverage>0					Smarcb1	<2 introns used in >=min_samples_per_intron samples					Smarcb1	<=1 sample with coverage>0					Smarcb1	<2 introns used in >=min_samples_per_intron samples					Smarcb1	Smarcb1	SMARCB1
chr10:clu_34285_-	<2 introns used in >=min_samples_per_intron samples					Smarcb1	<=1 sample with coverage>0					Smarcb1	<=1 sample with coverage>0					Smarcb1	<2 introns used in >=min_samples_per_intron samples					Smarcb1	<=1 sample with coverage>0					Smarcb1	<2 introns used in >=min_samples_per_intron samples					Smarcb1	Smarcb1	SMARCB1
chr10:clu_34286_-	<=1 sample with coverage>min_coverage					Mmp11	<=1 sample with coverage>0					Mmp11	<=1 sample with coverage>0					Mmp11	<=1 sample with coverage>0					Mmp11	<=1 sample with coverage>0					Mmp11	<=1 sample with coverage>min_coverage					Mmp11	Mmp11	MMP11
chr10:clu_34287_-	<=1 sample with coverage>min_coverage					Zfp280b	<=1 sample with coverage>0					Zfp280b	<=1 sample with coverage>0					Zfp280b	<=1 sample with coverage>min_coverage					Zfp280b	<=1 sample with coverage>0					Zfp280b	<=1 sample with coverage>min_coverage					Zfp280b	Zfp280b	ZNF280B
chr10:clu_34288_-	<2 introns used in >=min_samples_per_intron samples					Prmt2	<=1 sample with coverage>0					Prmt2	<=1 sample with coverage>0					Prmt2	<2 introns used in >=min_samples_per_intron samples					Prmt2	<=1 sample with coverage>0					Prmt2	<2 introns used in >=min_samples_per_intron samples					Prmt2	Prmt2	PRMT2
chr10:clu_34289_-	Success	0.344381	1	0.406586	0.623846	Prmt2	<=1 sample with coverage>0					Prmt2	<=1 sample with coverage>0					Prmt2	Success	0.883452	1	0.183766	0.47688	Prmt2	<=1 sample with coverage>0					Prmt2	Not enough valid samples					Prmt2	Prmt2	PRMT2
chr10:clu_34290_-	<=1 sample with coverage>0						<=1 sample with coverage>0						<=1 sample with coverage>0						<=1 sample with coverage>0						<=1 sample with coverage>0						<=1 sample with coverage>0
chr10:clu_34291_-	<2 introns used in >=min_samples_per_intron samples					Prmt2	<=1 sample with coverage>0					Prmt2	<=1 sample with coverage>0					Prmt2	<2 introns used in >=min_samples_per_intron samples					Prmt2	<=1 sample with coverage>0					Prmt2	<2 introns used in >=min_samples_per_intron samples					Prmt2	Prmt2	PRMT2
chr10:clu_34292_-	<2 introns used in >=min_samples_per_intron samples					Prmt2	<=1 sample with coverage>0					Prmt2	<=1 sample with coverage>0					Prmt2	<2 introns used in >=min_samples_per_intron samples					Prmt2	<=1 sample with coverage>0					Prmt2	Success	0.637336	1	0.258892	0.558602	Prmt2	Prmt2	PRMT2
chr10:clu_34293_-	<2 introns used in >=min_samples_per_intron samples					Dip2a	<=1 sample with coverage>0					Dip2a	<=1 sample with coverage>0					Dip2a	<=1 sample with coverage>0					Dip2a	<=1 sample with coverage>0					Dip2a	<2 introns used in >=min_samples_per_intron samples					Dip2a	Dip2a	DIP2A
chr10:clu_34294_-	<=1 sample with coverage>min_coverage					Dip2a	<=1 sample with coverage>0					Dip2a	<=1 sample with coverage>0					Dip2a	<2 introns used in >=min_samples_per_intron samples					Dip2a	<=1 sample with coverage>0					Dip2a	<=1 sample with coverage>min_coverage					Dip2a	Dip2a	DIP2A
chr10:clu_34295_-	<=1 sample with coverage>0					Dip2a	<=1 sample with coverage>0					Dip2a	<=1 sample with coverage>0					Dip2a	<=1 sample with coverage>0					Dip2a	<=1 sample with coverage>0					Dip2a	<=1 sample with coverage>min_coverage					Dip2a	Dip2a	DIP2A
chr10:clu_34296_-	<=1 sample with coverage>min_coverage					Dip2a	<=1 sample with coverage>0					Dip2a	<=1 sample with coverage>0					Dip2a	<=1 sample with coverage>0					Dip2a	<=1 sample with coverage>0					Dip2a	<=1 sample with coverage>0					Dip2a	Dip2a	DIP2A
chr10:clu_34297_-	<=1 sample with coverage>0					Dip2a	<=1 sample with coverage>0					Dip2a	<=1 sample with coverage>0					Dip2a	<=1 sample with coverage>0					Dip2a	<=1 sample with coverage>0					Dip2a	<=1 sample with coverage>0					Dip2a	Dip2a	DIP2A
chr10:clu_34298_-	Success	0.904387	1	0.178655	0.403373	Pcnt	<=1 sample with coverage>0					Pcnt	<=1 sample with coverage>0					Pcnt	Success	1.47591	1	0.0857805	0.3449	Pcnt	<=1 sample with coverage>0					Pcnt	Success	0.958949	1	0.166088	0.473395	Pcnt	Pcnt	PCNT
chr10:clu_34299_-	<=1 sample with coverage>0					Pcnt	<=1 sample with coverage>0					Pcnt	<=1 sample with coverage>0					Pcnt	<2 introns used in >=min_samples_per_intron samples					Pcnt	<=1 sample with coverage>0					Pcnt	<2 introns used in >=min_samples_per_intron samples					Pcnt	Pcnt	PCNT
chr10:clu_34300_-	<=1 sample with coverage>0					Pcnt	<=1 sample with coverage>0					Pcnt	<=1 sample with coverage>0					Pcnt	<2 introns used in >=min_samples_per_intron samples					Pcnt	<=1 sample with coverage>0					Pcnt	<=1 sample with coverage>min_coverage					Pcnt	Pcnt	PCNT
chr10:clu_34301_-	<2 introns used in >=min_samples_per_intron samples					Pcnt	<=1 sample with coverage>0					Pcnt	<=1 sample with coverage>0					Pcnt	<2 introns used in >=min_samples_per_intron samples					Pcnt	<=1 sample with coverage>0					Pcnt	<2 introns used in >=min_samples_per_intron samples					Pcnt	Pcnt	PCNT
chr10:clu_34302_-	<2 introns used in >=min_samples_per_intron samples					Pcnt	<=1 sample with coverage>0					Pcnt	<=1 sample with coverage>0					Pcnt	<2 introns used in >=min_samples_per_intron samples					Pcnt	<=1 sample with coverage>0					Pcnt	<2 introns used in >=min_samples_per_intron samples					Pcnt	Pcnt	PCNT
chr10:clu_34303_-	<=1 sample with coverage>0					Mcm3ap	<=1 sample with coverage>0					Mcm3ap	<=1 sample with coverage>0					Mcm3ap	<=1 sample with coverage>0					Mcm3ap	<=1 sample with coverage>0					Mcm3ap	<=1 sample with coverage>min_coverage					Mcm3ap	Mcm3ap	MCM3AP
chr10:clu_34304_-	<=1 sample with coverage>min_coverage					Mcm3ap	<=1 sample with coverage>0					Mcm3ap	<=1 sample with coverage>0					Mcm3ap	<2 introns used in >=min_samples_per_intron samples					Mcm3ap	<=1 sample with coverage>0					Mcm3ap	<=1 sample with coverage>min_coverage					Mcm3ap	Mcm3ap	MCM3AP
chr10:clu_34305_-	<=1 sample with coverage>0					Lss	<=1 sample with coverage>0					Lss	<=1 sample with coverage>0					Lss	<=1 sample with coverage>0					Lss	<=1 sample with coverage>0					Lss	<=1 sample with coverage>0					Lss	Lss	LSS
chr10:clu_34306_-	<=1 sample with coverage>min_coverage					Lss	<=1 sample with coverage>0					Lss	<=1 sample with coverage>0					Lss	<=1 sample with coverage>0					Lss	<=1 sample with coverage>0					Lss	<=1 sample with coverage>min_coverage					Lss	Lss	LSS
chr10:clu_34307_-	<=1 sample with coverage>min_coverage					Lss	<=1 sample with coverage>0					Lss	<=1 sample with coverage>0					Lss	<=1 sample with coverage>0					Lss	<=1 sample with coverage>0					Lss	<=1 sample with coverage>min_coverage					Lss	Lss	LSS
chr10:clu_34308_-	<=1 sample with coverage>0					Lss	<=1 sample with coverage>0					Lss	<=1 sample with coverage>0					Lss	<=1 sample with coverage>0					Lss	<=1 sample with coverage>0					Lss	<=1 sample with coverage>0					Lss	Lss	LSS
chr10:clu_34309_-	<=1 sample with coverage>0					Lss	<=1 sample with coverage>0					Lss	<=1 sample with coverage>0					Lss	<=1 sample with coverage>0					Lss	<=1 sample with coverage>0					Lss	<=1 sample with coverage>0					Lss	Lss	LSS
chr10:clu_34310_-	<=1 sample with coverage>min_coverage					Lss	<=1 sample with coverage>0					Lss	<=1 sample with coverage>0					Lss	<=1 sample with coverage>0					Lss	<=1 sample with coverage>0					Lss	<=1 sample with coverage>min_coverage					Lss	Lss	LSS
chr10:clu_34311_-	<=1 sample with coverage>min_coverage					Lss	<=1 sample with coverage>0					Lss	<=1 sample with coverage>0					Lss	<=1 sample with coverage>min_coverage					Lss	<=1 sample with coverage>0					Lss	<=1 sample with coverage>min_coverage					Lss	Lss	LSS
chr10:clu_34312_-	<2 introns used in >=min_samples_per_intron samples					Pcbp3	<=1 sample with coverage>0					Pcbp3	<=1 sample with coverage>0					Pcbp3	<2 introns used in >=min_samples_per_intron samples					Pcbp3	<=1 sample with coverage>0					Pcbp3	<2 introns used in >=min_samples_per_intron samples					Pcbp3	Pcbp3	PCBP3
chr10:clu_34313_-	Success	0.0799829	1	0.689188	0.823753	Pcbp3	<=1 sample with coverage>0					Pcbp3	<=1 sample with coverage>0					Pcbp3	Not enough valid samples					Pcbp3	<=1 sample with coverage>0					Pcbp3	Not enough valid samples					Pcbp3	Pcbp3	PCBP3
chr10:clu_34314_-	Success	0.210153	3	0.936017	0.971263	Pcbp3	<=1 sample with coverage>0					Pcbp3	<=1 sample with coverage>0					Pcbp3	Not enough valid samples					Pcbp3	<=1 sample with coverage>0					Pcbp3	Not enough valid samples					Pcbp3	Pcbp3	PCBP3
chr10:clu_34315_-	<2 introns used in >=min_samples_per_intron samples					Pcbp3	<=1 sample with coverage>0					Pcbp3	<=1 sample with coverage>0					Pcbp3	<2 introns used in >=min_samples_per_intron samples					Pcbp3	<=1 sample with coverage>0					Pcbp3	<2 introns used in >=min_samples_per_intron samples					Pcbp3	Pcbp3	PCBP3
chr10:clu_34316_-	Success	0.0584226	1	0.732482	0.849958	Col18a1	<=1 sample with coverage>0					Col18a1	<=1 sample with coverage>0					Col18a1	Success	0.69633	1	0.237956	0.53593	Col18a1	<=1 sample with coverage>0					Col18a1	Success	0.413354	1	0.363226	0.641092	Col18a1	Col18a1	COL18A1
chr10:clu_34317_-	Success	0.23671	1	0.491418	0.685812	Col18a1	<=1 sample with coverage>0					Col18a1	<=1 sample with coverage>0					Col18a1	<2 introns used in >=min_samples_per_intron samples					Col18a1	<=1 sample with coverage>0					Col18a1	Success	0.176347	1	0.552592	0.769132	Col18a1	Col18a1	COL18A1
chr10:clu_34318_-	Success	0.49799	1	0.318285	0.547993	Col18a1	<=1 sample with coverage>0					Col18a1	<=1 sample with coverage>0					Col18a1	Success	1.39439	1	0.0949262	0.358436	Col18a1	<=1 sample with coverage>0					Col18a1	Success	1.47216	1	0.0861802	0.367251	Col18a1	Col18a1	COL18A1
chr10:clu_34319_-	<2 introns used in >=min_samples_per_intron samples					Pofut2	<=1 sample with coverage>0					Pofut2	<=1 sample with coverage>0					Pofut2	<2 introns used in >=min_samples_per_intron samples					Pofut2	<=1 sample with coverage>0					Pofut2	<2 introns used in >=min_samples_per_intron samples					Pofut2	Pofut2	POFUT2
chr10:clu_34320_-	<2 introns used in >=min_samples_per_intron samples					Pofut2	<=1 sample with coverage>0					Pofut2	<=1 sample with coverage>0					Pofut2	<2 introns used in >=min_samples_per_intron samples					Pofut2	<=1 sample with coverage>0					Pofut2	<2 introns used in >=min_samples_per_intron samples					Pofut2	Pofut2	POFUT2
chr10:clu_34321_-	<=1 sample with coverage>min_coverage					Slc19a1	<=1 sample with coverage>0					Slc19a1	<=1 sample with coverage>0					Slc19a1	<=1 sample with coverage>min_coverage					Slc19a1	<=1 sample with coverage>0					Slc19a1	<2 introns used in >=min_samples_per_intron samples					Slc19a1	Slc19a1	SLC19A1
chr10:clu_34322_-	<2 introns used in >=min_samples_per_intron samples					Slc19a1	<=1 sample with coverage>0					Slc19a1	<=1 sample with coverage>0					Slc19a1	<2 introns used in >=min_samples_per_intron samples					Slc19a1	<=1 sample with coverage>0					Slc19a1	<2 introns used in >=min_samples_per_intron samples					Slc19a1	Slc19a1	SLC19A1
chr10:clu_34323_-	<2 introns used in >=min_samples_per_intron samples					Slc19a1	<=1 sample with coverage>0					Slc19a1	<=1 sample with coverage>0					Slc19a1	<2 introns used in >=min_samples_per_intron samples					Slc19a1	<=1 sample with coverage>0					Slc19a1	<2 introns used in >=min_samples_per_intron samples					Slc19a1	Slc19a1	SLC19A1
chr10:clu_34324_-	<=1 sample with coverage>min_coverage					Slc19a1	<=1 sample with coverage>0					Slc19a1	<=1 sample with coverage>0					Slc19a1	<2 introns used in >=min_samples_per_intron samples					Slc19a1	<=1 sample with coverage>0					Slc19a1	<=1 sample with coverage>min_coverage					Slc19a1	Slc19a1	SLC19A1
chr10:clu_34325_-	<=1 sample with coverage>0						<=1 sample with coverage>0						<=1 sample with coverage>0						<=1 sample with coverage>0						<=1 sample with coverage>0						<=1 sample with coverage>0
chr10:clu_34326_-	Success	4.20575	1	0.00372854	0.0553175	Col18a1	<=1 sample with coverage>0					Col18a1	<=1 sample with coverage>0					Col18a1	Success	0.610383	1	0.26921	0.565883	Col18a1	<=1 sample with coverage>0					Col18a1	Success	1.16913	1	0.126231	0.423698	Col18a1	Col18a1	COL18A1
chr10:clu_34327_-	<=1 sample with coverage>0						<=1 sample with coverage>0						<=1 sample with coverage>0						<=1 sample with coverage>0						<=1 sample with coverage>0						<=1 sample with coverage>0
chr10:clu_34328_-	<=1 sample with coverage>0						<=1 sample with coverage>0						<=1 sample with coverage>0						<=1 sample with coverage>0						<=1 sample with coverage>0						<=1 sample with coverage>0
chr10:clu_34329_-	<=1 sample with coverage>0						<=1 sample with coverage>0						<=1 sample with coverage>0						<=1 sample with coverage>0						<=1 sample with coverage>0						<=1 sample with coverage>0
chr10:clu_34330_-	<=1 sample with coverage>min_coverage					Col18a1	<=1 sample with coverage>0					Col18a1	<=1 sample with coverage>0					Col18a1	<=1 sample with coverage>min_coverage					Col18a1	<=1 sample with coverage>0					Col18a1	<=1 sample with coverage>min_coverage					Col18a1	Col18a1	COL18A1
chr10:clu_34331_-	<=1 sample with coverage>0						<=1 sample with coverage>0						<=1 sample with coverage>0						<=1 sample with coverage>0						<=1 sample with coverage>0						<=1 sample with coverage>0
chr10:clu_34332_-	<2 introns used in >=min_samples_per_intron samples					Col18a1	<=1 sample with coverage>0					Col18a1	<=1 sample with coverage>0					Col18a1	<2 introns used in >=min_samples_per_intron samples					Col18a1	<=1 sample with coverage>0					Col18a1	<2 introns used in >=min_samples_per_intron samples					Col18a1	Col18a1	COL18A1
chr10:clu_34333_-	<2 introns used in >=min_samples_per_intron samples					Pofut2	<=1 sample with coverage>0					Pofut2	<=1 sample with coverage>0					Pofut2	<2 introns used in >=min_samples_per_intron samples					Pofut2	<=1 sample with coverage>0					Pofut2	<2 introns used in >=min_samples_per_intron samples					Pofut2	Pofut2	POFUT2
chr10:clu_34334_-	<=1 sample with coverage>0					Adarb1	<=1 sample with coverage>0					Adarb1	<=1 sample with coverage>0					Adarb1	<=1 sample with coverage>0					Adarb1	<=1 sample with coverage>0					Adarb1	<=1 sample with coverage>min_coverage					Adarb1	Adarb1	ADARB1
chr10:clu_34335_-	<=1 sample with coverage>0					Adarb1	<=1 sample with coverage>0					Adarb1	<=1 sample with coverage>0					Adarb1	<=1 sample with coverage>0					Adarb1	<=1 sample with coverage>0					Adarb1	<=1 sample with coverage>min_coverage					Adarb1	Adarb1	ADARB1
chr10:clu_34336_-	<2 introns used in >=min_samples_per_intron samples					Adarb1	<=1 sample with coverage>0					Adarb1	<=1 sample with coverage>0					Adarb1	<2 introns used in >=min_samples_per_intron samples					Adarb1	<=1 sample with coverage>0					Adarb1	<2 introns used in >=min_samples_per_intron samples					Adarb1	Adarb1	ADARB1
chr10:clu_34337_-	<2 introns used in >=min_samples_per_intron samples					Adarb1	<=1 sample with coverage>0					Adarb1	<=1 sample with coverage>0					Adarb1	<2 introns used in >=min_samples_per_intron samples					Adarb1	<=1 sample with coverage>0					Adarb1	<2 introns used in >=min_samples_per_intron samples					Adarb1	Adarb1	ADARB1
chr10:clu_34338_-	<2 introns used in >=min_samples_per_intron samples					Adarb1	<=1 sample with coverage>0					Adarb1	<=1 sample with coverage>0					Adarb1	<=1 sample with coverage>min_coverage					Adarb1	<=1 sample with coverage>0					Adarb1	<2 introns used in >=min_samples_per_intron samples					Adarb1	Adarb1	ADARB1
chr10:clu_34339_-	Success	0.033583	1	0.795509	0.886356	Fam207a	<=1 sample with coverage>0					Fam207a	<=1 sample with coverage>0					Fam207a	Success	0.041454	1	0.773395	0.902933	Fam207a	<=1 sample with coverage>0					Fam207a	Success	0.59848	1	0.27393	0.570235	Fam207a	Fam207a
chr10:clu_34340_-	<2 introns used in >=min_samples_per_intron samples					Itgb2	<=1 sample with coverage>0					Itgb2	<=1 sample with coverage>0					Itgb2	<=1 sample with coverage>0					Itgb2	<=1 sample with coverage>0					Itgb2	Not enough valid samples					Itgb2	Itgb2	ITGB2
chr10:clu_34341_-	<2 introns used in >=min_samples_per_intron samples					Itgb2	<=1 sample with coverage>0					Itgb2	<=1 sample with coverage>0					Itgb2	<2 introns used in >=min_samples_per_intron samples					Itgb2	<=1 sample with coverage>0					Itgb2	<2 introns used in >=min_samples_per_intron samples					Itgb2	Itgb2	ITGB2
chr10:clu_34342_-	Success	0.227654	1	0.499825	0.693186	Sumo3	<=1 sample with coverage>0					Sumo3	<=1 sample with coverage>0					Sumo3	Success	1.34282	1	0.101257	0.368278	Sumo3	<=1 sample with coverage>0					Sumo3	Success	0.473663	1	0.330401	0.614235	Sumo3	Sumo3	SUMO3
chr10:clu_34343_-	<2 introns used in >=min_samples_per_intron samples					Ube2g2	<=1 sample with coverage>0					Ube2g2	<=1 sample with coverage>0					Ube2g2	<2 introns used in >=min_samples_per_intron samples					Ube2g2	<=1 sample with coverage>0					Ube2g2	<2 introns used in >=min_samples_per_intron samples					Ube2g2	Ube2g2	UBE2G2
chr10:clu_34344_-	<2 introns used in >=min_samples_per_intron samples						<=1 sample with coverage>0						<=1 sample with coverage>0						<2 introns used in >=min_samples_per_intron samples						<=1 sample with coverage>0						<2 introns used in >=min_samples_per_intron samples
chr10:clu_34345_-	<=1 sample with coverage>0						<=1 sample with coverage>0						<=1 sample with coverage>0						<=1 sample with coverage>0						<=1 sample with coverage>0						<=1 sample with coverage>0
chr10:clu_34346_-	<=1 sample with coverage>0						<=1 sample with coverage>0						<=1 sample with coverage>0						<=1 sample with coverage>0						<=1 sample with coverage>0						<=1 sample with coverage>0
chr10:clu_34347_-	<=1 sample with coverage>0						<=1 sample with coverage>0						<=1 sample with coverage>0						<=1 sample with coverage>0						<=1 sample with coverage>0						<=1 sample with coverage>0
chr10:clu_34348_-	<=1 sample with coverage>0						<=1 sample with coverage>0						<=1 sample with coverage>0						<=1 sample with coverage>0						<=1 sample with coverage>0						<=1 sample with coverage>0
chr10:clu_34349_-	<=1 sample with coverage>0						<=1 sample with coverage>0						<=1 sample with coverage>0						<=1 sample with coverage>0						<=1 sample with coverage>0						<=1 sample with coverage>0
chr10:clu_34350_-	<=1 sample with coverage>min_coverage					Trpm2	<=1 sample with coverage>0					Trpm2	<=1 sample with coverage>0					Trpm2	<=1 sample with coverage>0					Trpm2	<=1 sample with coverage>0					Trpm2	Not enough valid samples					Trpm2	Trpm2	TRPM2
chr10:clu_34351_-	Success	0.22471	1	0.50261	0.695562	1810043G02Rik	<=1 sample with coverage>0					1810043G02Rik	<=1 sample with coverage>0					1810043G02Rik	Success	1.71951	1	0.0636735	0.300199	1810043G02Rik	<=1 sample with coverage>0					1810043G02Rik	Success	0.467698	1	0.333465	0.616759	1810043G02Rik	1810043G02Rik
chr10:clu_34352_-	<2 introns used in >=min_samples_per_intron samples					1810043G02Rik	<=1 sample with coverage>0					1810043G02Rik	<=1 sample with coverage>0					1810043G02Rik	<2 introns used in >=min_samples_per_intron samples					1810043G02Rik	<=1 sample with coverage>0					1810043G02Rik	<2 introns used in >=min_samples_per_intron samples					1810043G02Rik	1810043G02Rik
chr10:clu_34353_-	<2 introns used in >=min_samples_per_intron samples					1810043G02Rik	<=1 sample with coverage>0					1810043G02Rik	<=1 sample with coverage>0					1810043G02Rik	<2 introns used in >=min_samples_per_intron samples					1810043G02Rik	<=1 sample with coverage>0					1810043G02Rik	<2 introns used in >=min_samples_per_intron samples					1810043G02Rik	1810043G02Rik
chr10:clu_34354_-	<=1 sample with coverage>0						<=1 sample with coverage>0						<=1 sample with coverage>0						<=1 sample with coverage>0						<=1 sample with coverage>0						<=1 sample with coverage>0
chr10:clu_34355_-	Success	2.00905	1	0.0450143	0.203134	Icosl	<=1 sample with coverage>0					Icosl	<=1 sample with coverage>0					Icosl	Not enough valid samples					Icosl	<=1 sample with coverage>0					Icosl	Not enough valid samples					Icosl	Icosl	ICOSLG
chr10:clu_34356_-	Success	2.00643	1	0.0451543	0.203537	Icosl	<=1 sample with coverage>0					Icosl	<=1 sample with coverage>0					Icosl	Success	0.0103978	1	0.885337	0.958371	Icosl	<=1 sample with coverage>0					Icosl	Not enough valid samples					Icosl	Icosl	ICOSLG
chr10:clu_34357_-	Not enough valid samples					Icosl	<=1 sample with coverage>0					Icosl	<=1 sample with coverage>0					Icosl	<2 introns used in >=min_samples_per_intron samples					Icosl	<=1 sample with coverage>0					Icosl	<2 introns used in >=min_samples_per_intron samples					Icosl	Icosl	ICOSLG
chr10:clu_34358_-	Success	0.0242377	1	0.825738	0.906012	D10Jhu81e	<=1 sample with coverage>0					D10Jhu81e	<=1 sample with coverage>0					D10Jhu81e	Success	1.75596	1	0.0609289	0.294912	D10Jhu81e	<=1 sample with coverage>0					D10Jhu81e	Success	0.385216	1	0.380083	0.653587	D10Jhu81e	D10Jhu81e
chr10:clu_34359_-	<2 introns used in >=min_samples_per_intron samples					Pwp2	<=1 sample with coverage>0					Pwp2	<=1 sample with coverage>0					Pwp2	<2 introns used in >=min_samples_per_intron samples					Pwp2	<=1 sample with coverage>0					Pwp2	<2 introns used in >=min_samples_per_intron samples					Pwp2	Pwp2	PWP2
chr10:clu_34360_-	Success	0.347419	1	0.404524	0.621703	Trappc10	<=1 sample with coverage>0					Trappc10	<=1 sample with coverage>0					Trappc10	Not enough valid samples					Trappc10	<=1 sample with coverage>0					Trappc10	Success	0.881978	1	0.184132	0.490387	Trappc10	Trappc10	TRAPPC10
chr10:clu_34361_-	<2 introns used in >=min_samples_per_intron samples					Trappc10	<=1 sample with coverage>0					Trappc10	<=1 sample with coverage>0					Trappc10	<=1 sample with coverage>min_coverage					Trappc10	<=1 sample with coverage>0					Trappc10	<2 introns used in >=min_samples_per_intron samples					Trappc10	Trappc10	TRAPPC10
chr10:clu_34362_-	<2 introns used in >=min_samples_per_intron samples					Trappc10	<=1 sample with coverage>0					Trappc10	<=1 sample with coverage>0					Trappc10	Not enough valid samples					Trappc10	<=1 sample with coverage>0					Trappc10	<2 introns used in >=min_samples_per_intron samples					Trappc10	Trappc10	TRAPPC10
chr10:clu_34363_-	<2 introns used in >=min_samples_per_intron samples					Agpat3	<=1 sample with coverage>0					Agpat3	<=1 sample with coverage>0					Agpat3	<2 introns used in >=min_samples_per_intron samples					Agpat3	<=1 sample with coverage>0					Agpat3	<2 introns used in >=min_samples_per_intron samples					Agpat3	Agpat3	AGPAT3
chr10:clu_34364_-	<=1 sample with coverage>0						<=1 sample with coverage>0						<=1 sample with coverage>0						<=1 sample with coverage>0						<=1 sample with coverage>0						<=1 sample with coverage>0
chr10:clu_34365_-	<=1 sample with coverage>0						<=1 sample with coverage>0						<=1 sample with coverage>0						<=1 sample with coverage>0						<=1 sample with coverage>0						<=1 sample with coverage>0
chr10:clu_34366_-	Success	0.587139	2	0.555915	0.734207	Agpat3	<=1 sample with coverage>0					Agpat3	<=1 sample with coverage>0					Agpat3	Success	0.754491	1	0.219294	0.517042	Agpat3	<=1 sample with coverage>0					Agpat3	Success	0.725049	2	0.484301	0.727108	Agpat3	Agpat3	AGPAT3
chr10:clu_34367_-	<2 introns used in >=min_samples_per_intron samples					Agpat3	<=1 sample with coverage>0					Agpat3	<=1 sample with coverage>0					Agpat3	<2 introns used in >=min_samples_per_intron samples					Agpat3	<=1 sample with coverage>0					Agpat3	Success	1.49764	1	0.0835078	0.363923	Agpat3	Agpat3	AGPAT3
chr10:clu_34368_-	Success	2.87839	2	0.056225	0.224076	Agpat3	<=1 sample with coverage>0					Agpat3	<=1 sample with coverage>0					Agpat3	Success	3.01731	2	0.0489327	0.272289	Agpat3	<=1 sample with coverage>0					Agpat3	Success	1.018	2	0.361318	0.639801	Agpat3	Agpat3	AGPAT3
chr10:clu_34369_-	Not enough valid samples					Pdxk	<=1 sample with coverage>0					Pdxk	<=1 sample with coverage>0					Pdxk	Not enough valid samples					Pdxk	<=1 sample with coverage>0					Pdxk	Success	0.775065	1	0.213116	0.520904	Pdxk	Pdxk	PDXK
chr10:clu_34370_-	<=1 sample with coverage>min_coverage					Ilvbl	<=1 sample with coverage>0					Ilvbl	<=1 sample with coverage>0					Ilvbl	<=1 sample with coverage>min_coverage					Ilvbl	<=1 sample with coverage>0					Ilvbl	<=1 sample with coverage>min_coverage					Ilvbl	Ilvbl	ILVBL
chr10:clu_34371_-	<2 introns used in >=min_samples_per_intron samples					Ilvbl	<=1 sample with coverage>0					Ilvbl	<=1 sample with coverage>0					Ilvbl	<2 introns used in >=min_samples_per_intron samples					Ilvbl	<=1 sample with coverage>0					Ilvbl	<2 introns used in >=min_samples_per_intron samples					Ilvbl	Ilvbl	ILVBL
chr10:clu_34372_-	<2 introns used in >=min_samples_per_intron samples					Ilvbl	<=1 sample with coverage>0					Ilvbl	<=1 sample with coverage>0					Ilvbl	<2 introns used in >=min_samples_per_intron samples					Ilvbl	<=1 sample with coverage>0					Ilvbl	<2 introns used in >=min_samples_per_intron samples					Ilvbl	Ilvbl	ILVBL
chr10:clu_34373_-	<2 introns used in >=min_samples_per_intron samples					Ilvbl	<=1 sample with coverage>0					Ilvbl	<=1 sample with coverage>0					Ilvbl	<2 introns used in >=min_samples_per_intron samples					Ilvbl	<=1 sample with coverage>0					Ilvbl	<2 introns used in >=min_samples_per_intron samples					Ilvbl	Ilvbl	ILVBL
chr10:clu_34374_-	<2 introns used in >=min_samples_per_intron samples					Ilvbl	<=1 sample with coverage>0					Ilvbl	<=1 sample with coverage>0					Ilvbl	<2 introns used in >=min_samples_per_intron samples					Ilvbl	<=1 sample with coverage>0					Ilvbl	<2 introns used in >=min_samples_per_intron samples					Ilvbl	Ilvbl	ILVBL
chr10:clu_34375_-	<2 introns used in >=min_samples_per_intron samples					Ilvbl	<=1 sample with coverage>0					Ilvbl	<=1 sample with coverage>0					Ilvbl	<2 introns used in >=min_samples_per_intron samples					Ilvbl	<=1 sample with coverage>0					Ilvbl	<2 introns used in >=min_samples_per_intron samples					Ilvbl	Ilvbl	ILVBL
chr10:clu_34376_-	<2 introns used in >=min_samples_per_intron samples					Ilvbl	<=1 sample with coverage>0					Ilvbl	<=1 sample with coverage>0					Ilvbl	<2 introns used in >=min_samples_per_intron samples					Ilvbl	<=1 sample with coverage>0					Ilvbl	<2 introns used in >=min_samples_per_intron samples					Ilvbl	Ilvbl	ILVBL
chr10:clu_34377_-	<2 introns used in >=min_samples_per_intron samples					Ilvbl	<=1 sample with coverage>0					Ilvbl	<=1 sample with coverage>0					Ilvbl	<2 introns used in >=min_samples_per_intron samples					Ilvbl	<=1 sample with coverage>0					Ilvbl	<2 introns used in >=min_samples_per_intron samples					Ilvbl	Ilvbl	ILVBL
chr10:clu_34378_-	<2 introns used in >=min_samples_per_intron samples					Ilvbl	<=1 sample with coverage>0					Ilvbl	<=1 sample with coverage>0					Ilvbl	<2 introns used in >=min_samples_per_intron samples					Ilvbl	<=1 sample with coverage>0					Ilvbl	<2 introns used in >=min_samples_per_intron samples					Ilvbl	Ilvbl	ILVBL
chr10:clu_34379_-	Success	0.130581	1	0.609323	0.771032	Ilvbl	<=1 sample with coverage>0					Ilvbl	<=1 sample with coverage>0					Ilvbl	Success	0.329678	1	0.416787	0.683826	Ilvbl	<=1 sample with coverage>0					Ilvbl	Success	0.0499308	1	0.751996	0.876745	Ilvbl	Ilvbl	ILVBL
chr10:clu_34380_-	Not enough valid samples					Syde1	<=1 sample with coverage>0					Syde1	<=1 sample with coverage>0					Syde1	Not enough valid samples					Syde1	<=1 sample with coverage>0					Syde1	<2 introns used in >=min_samples_per_intron samples					Syde1	Syde1	SYDE1
chr10:clu_34381_-	<=1 sample with coverage>0					Slc1a6	<=1 sample with coverage>0					Slc1a6	<=1 sample with coverage>0					Slc1a6	<=1 sample with coverage>0					Slc1a6	<=1 sample with coverage>0					Slc1a6	<=1 sample with coverage>0					Slc1a6	Slc1a6	SLC1A6
chr10:clu_34382_-	<2 introns used in >=min_samples_per_intron samples					2610008E11Rik	<=1 sample with coverage>0					2610008E11Rik	<=1 sample with coverage>0					2610008E11Rik	<2 introns used in >=min_samples_per_intron samples					2610008E11Rik	<=1 sample with coverage>0					2610008E11Rik	<2 introns used in >=min_samples_per_intron samples					2610008E11Rik	2610008E11Rik
chr10:clu_34383_-	<2 introns used in >=min_samples_per_intron samples					2610008E11Rik	<=1 sample with coverage>0					2610008E11Rik	<=1 sample with coverage>0					2610008E11Rik	<2 introns used in >=min_samples_per_intron samples					2610008E11Rik	<=1 sample with coverage>0					2610008E11Rik	<2 introns used in >=min_samples_per_intron samples					2610008E11Rik	2610008E11Rik
chr10:clu_34384_-	<=1 sample with coverage>0						<=1 sample with coverage>0						<=1 sample with coverage>0						<=1 sample with coverage>0						<=1 sample with coverage>0						<=1 sample with coverage>0
chr10:clu_34385_-	<=1 sample with coverage>0						<=1 sample with coverage>0						<=1 sample with coverage>0						<=1 sample with coverage>0						<=1 sample with coverage>0						<=1 sample with coverage>0
chr10:clu_34386_-	<2 introns used in >=min_samples_per_intron samples					2610008E11Rik	<=1 sample with coverage>0					2610008E11Rik	<=1 sample with coverage>0					2610008E11Rik	<=1 sample with coverage>min_coverage					2610008E11Rik	<=1 sample with coverage>0					2610008E11Rik	<2 introns used in >=min_samples_per_intron samples					2610008E11Rik	2610008E11Rik
chr10:clu_34387_-	<=1 sample with coverage>min_coverage					Bsg,Ptbp1	<=1 sample with coverage>0					Bsg,Ptbp1	<=1 sample with coverage>0					Bsg,Ptbp1	<=1 sample with coverage>min_coverage					Bsg,Ptbp1	<=1 sample with coverage>0					Bsg,Ptbp1	<=1 sample with coverage>0					Bsg,Ptbp1	Bsg,Ptbp1
chr10:clu_34388_-	Success	2.39278	3	0.188189	0.415492	Plpp2	<=1 sample with coverage>0					Plpp2	<=1 sample with coverage>0					Plpp2	Success	0.770486	1	0.214473	0.511385	Plpp2	<=1 sample with coverage>0					Plpp2	Success	7.35592	3	0.00208023	0.0771268	Plpp2	Plpp2	PLPP2
chr10:clu_34389_-	<2 introns used in >=min_samples_per_intron samples					Mier2	<=1 sample with coverage>0					Mier2	<=1 sample with coverage>0					Mier2	<2 introns used in >=min_samples_per_intron samples					Mier2	<=1 sample with coverage>0					Mier2	<2 introns used in >=min_samples_per_intron samples					Mier2	Mier2	MIER2
chr10:clu_34390_-	Not enough valid samples					Mier2	<=1 sample with coverage>0					Mier2	<=1 sample with coverage>0					Mier2	Not enough valid samples					Mier2	<=1 sample with coverage>0					Mier2	Success	0.178762	1	0.549885	0.768023	Mier2	Mier2	MIER2
chr10:clu_34391_-	<=1 sample with coverage>min_coverage					Mier2	<=1 sample with coverage>0					Mier2	<=1 sample with coverage>0					Mier2	<2 introns used in >=min_samples_per_intron samples					Mier2	<=1 sample with coverage>0					Mier2	<2 introns used in >=min_samples_per_intron samples					Mier2	Mier2	MIER2
chr10:clu_34392_-	<2 introns used in >=min_samples_per_intron samples					Mier2	<=1 sample with coverage>0					Mier2	<=1 sample with coverage>0					Mier2	<2 introns used in >=min_samples_per_intron samples					Mier2	<=1 sample with coverage>0					Mier2	<2 introns used in >=min_samples_per_intron samples					Mier2	Mier2	MIER2
chr10:clu_34393_-	<=1 sample with coverage>min_coverage					Mier2	<=1 sample with coverage>0					Mier2	<=1 sample with coverage>0					Mier2	<2 introns used in >=min_samples_per_intron samples					Mier2	<=1 sample with coverage>0					Mier2	<=1 sample with coverage>min_coverage					Mier2	Mier2	MIER2
chr10:clu_34394_-	<=1 sample with coverage>min_coverage					Mier2	<=1 sample with coverage>0					Mier2	<=1 sample with coverage>0					Mier2	<2 introns used in >=min_samples_per_intron samples					Mier2	<=1 sample with coverage>0					Mier2	<=1 sample with coverage>min_coverage					Mier2	Mier2	MIER2
chr10:clu_34395_-	<=1 sample with coverage>min_coverage						<=1 sample with coverage>0						<=1 sample with coverage>0						<=1 sample with coverage>min_coverage						<=1 sample with coverage>0						<=1 sample with coverage>min_coverage
chr10:clu_34396_-	<=1 sample with coverage>0					Madcam1	<=1 sample with coverage>0					Madcam1	<=1 sample with coverage>0					Madcam1	<=1 sample with coverage>0					Madcam1	<=1 sample with coverage>0					Madcam1	<=1 sample with coverage>0					Madcam1	Madcam1	MADCAM1
chr10:clu_34397_-	<2 introns used in >=min_samples_per_intron samples					Tpgs1	<=1 sample with coverage>0					Tpgs1	<=1 sample with coverage>0					Tpgs1	<2 introns used in >=min_samples_per_intron samples					Tpgs1	<=1 sample with coverage>0					Tpgs1	<2 introns used in >=min_samples_per_intron samples					Tpgs1	Tpgs1	TPGS1
chr10:clu_34398_-	Success	1.18296	4	0.668794	0.811602	Cdc34	<=1 sample with coverage>0					Cdc34	<=1 sample with coverage>0					Cdc34	Success	0.528243	3	0.787588	0.910635	Cdc34	<=1 sample with coverage>0					Cdc34	Success	1.91233	4	0.430257	0.689291	Cdc34	Cdc34	CDC34
chr10:clu_34399_-	Success	0.462016	1	0.336418	0.56592	Bsg	<=1 sample with coverage>0					Bsg	<=1 sample with coverage>0					Bsg	<2 introns used in >=min_samples_per_intron samples					Bsg	<=1 sample with coverage>0					Bsg	Success	0.0812509	1	0.686863	0.84495	Bsg	Bsg	BSG
chr10:clu_34400_-	Success	3.53649	2	0.0291155	0.167661	Cnn2	<=1 sample with coverage>0					Cnn2	<=1 sample with coverage>0					Cnn2	Success	0.575202	2	0.562591	0.781492	Cnn2	<=1 sample with coverage>0					Cnn2	Success	2.53901	2	0.0789445	0.358488	Cnn2	Cnn2	CNN2
chr10:clu_34401_-	Success	1.9249	1	0.0497517	0.212865	Polrmt	<=1 sample with coverage>0					Polrmt	<=1 sample with coverage>0					Polrmt	Success	3.79922	1	0.0058419	0.0992822	Polrmt	<=1 sample with coverage>0					Polrmt	Success	1.06389	2	0.345112	0.626749	Polrmt	Polrmt	POLRMT
chr10:clu_34402_-	Success	0.271995	2	0.761858	0.867681	Polrmt	<=1 sample with coverage>0					Polrmt	<=1 sample with coverage>0					Polrmt	Not enough valid samples					Polrmt	<=1 sample with coverage>0					Polrmt	Success	2.13315	2	0.118464	0.414056	Polrmt	Polrmt	POLRMT
chr10:clu_34403_-	<2 introns used in >=min_samples_per_intron samples					Polrmt	<=1 sample with coverage>0					Polrmt	<=1 sample with coverage>0					Polrmt	<2 introns used in >=min_samples_per_intron samples					Polrmt	<=1 sample with coverage>0					Polrmt	<2 introns used in >=min_samples_per_intron samples					Polrmt	Polrmt	POLRMT
chr10:clu_34404_-	<=1 sample with coverage>0						<=1 sample with coverage>0						<=1 sample with coverage>0						<=1 sample with coverage>0						<=1 sample with coverage>0						<=1 sample with coverage>0
chr10:clu_34405_-	<=1 sample with coverage>min_coverage					Polrmt	<=1 sample with coverage>0					Polrmt	<=1 sample with coverage>0					Polrmt	<2 introns used in >=min_samples_per_intron samples					Polrmt	<=1 sample with coverage>0					Polrmt	<=1 sample with coverage>min_coverage					Polrmt	Polrmt	POLRMT
chr10:clu_34406_-	Success	1.53939	1	0.0793203	0.268002	Rnf126	<=1 sample with coverage>0					Rnf126	<=1 sample with coverage>0					Rnf126	Success	0.931303	1	0.172324	0.462638	Rnf126	<=1 sample with coverage>0					Rnf126	Success	1.2625	1	0.112055	0.406103	Rnf126	Rnf126	RNF126
chr10:clu_34407_-	Success	1.62753	1	0.071203	0.253507	Rnf126	<=1 sample with coverage>0					Rnf126	<=1 sample with coverage>0					Rnf126	Success	0.635924	1	0.25942	0.557595	Rnf126	<=1 sample with coverage>0					Rnf126	<2 introns used in >=min_samples_per_intron samples					Rnf126	Rnf126	RNF126
chr10:clu_34408_-	<2 introns used in >=min_samples_per_intron samples					Rnf126	<=1 sample with coverage>0					Rnf126	<=1 sample with coverage>0					Rnf126	<2 introns used in >=min_samples_per_intron samples					Rnf126	<=1 sample with coverage>0					Rnf126	<2 introns used in >=min_samples_per_intron samples					Rnf126	Rnf126	RNF126
chr10:clu_34409_-	<2 introns used in >=min_samples_per_intron samples					Rnf126	<=1 sample with coverage>0					Rnf126	<=1 sample with coverage>0					Rnf126	<2 introns used in >=min_samples_per_intron samples					Rnf126	<=1 sample with coverage>0					Rnf126	<2 introns used in >=min_samples_per_intron samples					Rnf126	Rnf126	RNF126
chr10:clu_34410_-	<=1 sample with coverage>min_coverage					Fstl3	<=1 sample with coverage>0					Fstl3	<=1 sample with coverage>0					Fstl3	<2 introns used in >=min_samples_per_intron samples					Fstl3	<=1 sample with coverage>0					Fstl3	<=1 sample with coverage>min_coverage					Fstl3	Fstl3	FSTL3
chr10:clu_34411_-	<2 introns used in >=min_samples_per_intron samples					Palm	<=1 sample with coverage>0					Palm	<=1 sample with coverage>0					Palm	<2 introns used in >=min_samples_per_intron samples					Palm	<=1 sample with coverage>0					Palm	<2 introns used in >=min_samples_per_intron samples					Palm	Palm	PALM
chr10:clu_34412_-	Success	0.153059	1	0.580072	0.749534	Palm	<=1 sample with coverage>0					Palm	<=1 sample with coverage>0					Palm	Success	0.0226822	1	0.831335	0.93364	Palm	<=1 sample with coverage>0					Palm	Success	0.801925	1	0.205358	0.512919	Palm	Palm	PALM
chr10:clu_34413_-	Success	4.04746	4	0.0881623	0.280935	Atp5d	<=1 sample with coverage>0					Atp5d	<=1 sample with coverage>0					Atp5d	Success	1.8032	3	0.307221	0.599324	Atp5d	<=1 sample with coverage>0					Atp5d	Success	0.156435	4	0.988968	0.998159	Atp5d	Atp5d
chr10:clu_34414_-	Success	4.32056	1	0.0032866	0.0510021	Dazap1	<=1 sample with coverage>0					Dazap1	<=1 sample with coverage>0					Dazap1	<2 introns used in >=min_samples_per_intron samples					Dazap1	<=1 sample with coverage>0					Dazap1	Success	0.336037	1	0.412329	0.677753	Dazap1	Dazap1	DAZAP1
chr10:clu_34415_-	Success	1.40397	1	0.0937987	0.289429	Dazap1	<=1 sample with coverage>0					Dazap1	<=1 sample with coverage>0					Dazap1	<2 introns used in >=min_samples_per_intron samples					Dazap1	<=1 sample with coverage>0					Dazap1	Success	0.187262	1	0.540548	0.761461	Dazap1	Dazap1	DAZAP1
chr10:clu_34416_-	Success	0.199692	1	0.527408	0.714708	Rps15	<=1 sample with coverage>0					Rps15	<=1 sample with coverage>0					Rps15	Success	0.572292	1	0.284686	0.579277	Rps15	<=1 sample with coverage>0					Rps15	Success	0.588998	1	0.277765	0.573513	Rps15	Rps15	RPS15
chr10:clu_34417_-	Success	1.43959	1	0.0897317	0.283514	Rps15	<=1 sample with coverage>0					Rps15	<=1 sample with coverage>0					Rps15	Success	0.0419576	1	0.77206	0.902173	Rps15	<=1 sample with coverage>0					Rps15	Success	0.557173	1	0.291139	0.583657	Rps15	Rps15	RPS15
chr10:clu_34418_-	Success	0.0222764	1	0.832829	0.910107	Ptbp1	<=1 sample with coverage>0					Ptbp1	<=1 sample with coverage>0					Ptbp1	Success	0.0570467	1	0.735531	0.883602	Ptbp1	<=1 sample with coverage>0					Ptbp1	Success	0.116298	1	0.629605	0.813753	Ptbp1	Ptbp1	PTBP1
chr10:clu_34419_-	Success	0.20588	2	0.813931	0.899023	Ptbp1	<=1 sample with coverage>0					Ptbp1	<=1 sample with coverage>0					Ptbp1	Success	1.20392	2	0.300015	0.59195	Ptbp1	<=1 sample with coverage>0					Ptbp1	Success	2.38716	2	0.0918899	0.374967	Ptbp1	Ptbp1	PTBP1
chr10:clu_34420_-	<=1 sample with coverage>0						<=1 sample with coverage>0						<=1 sample with coverage>0						<=1 sample with coverage>0						<=1 sample with coverage>0						<=1 sample with coverage>0
chr10:clu_34421_-	<2 introns used in >=min_samples_per_intron samples					Ptbp1	<=1 sample with coverage>0					Ptbp1	<=1 sample with coverage>0					Ptbp1	<2 introns used in >=min_samples_per_intron samples					Ptbp1	<=1 sample with coverage>0					Ptbp1	<2 introns used in >=min_samples_per_intron samples					Ptbp1	Ptbp1	PTBP1
chr10:clu_34422_-	Success	0.0471189	1	0.758857	0.865862	Ptbp1	<=1 sample with coverage>0					Ptbp1	<=1 sample with coverage>0					Ptbp1	Success	0.598646	2	0.549555	0.774168	Ptbp1	<=1 sample with coverage>0					Ptbp1	Success	0.0513536	1	0.748605	0.8748	Ptbp1	Ptbp1	PTBP1
chr10:clu_34423_-	<=1 sample with coverage>0						<=1 sample with coverage>0						<=1 sample with coverage>0						<=1 sample with coverage>0						<=1 sample with coverage>0						<=1 sample with coverage>0
chr10:clu_34424_-	<=1 sample with coverage>0						<=1 sample with coverage>0						<=1 sample with coverage>0						<=1 sample with coverage>0						<=1 sample with coverage>0						<=1 sample with coverage>0
chr10:clu_34425_-	<=1 sample with coverage>0						<=1 sample with coverage>0						<=1 sample with coverage>0						<=1 sample with coverage>0						<=1 sample with coverage>0						<=1 sample with coverage>0
chr10:clu_34426_-	<=1 sample with coverage>0						<=1 sample with coverage>0						<=1 sample with coverage>0						<=1 sample with coverage>0						<=1 sample with coverage>0						<=1 sample with coverage>0
chr10:clu_34427_-	Success	5.54232	3	0.0112769	0.103772	Sbno2	<=1 sample with coverage>0					Sbno2	<=1 sample with coverage>0					Sbno2	Not enough valid samples					Sbno2	<=1 sample with coverage>0					Sbno2	Success	6.20918	3	0.00607918	0.132244	Sbno2	Sbno2	SBNO2
chr10:clu_34428_-	<=1 sample with coverage>min_coverage					Cfd	<=1 sample with coverage>0					Cfd	<=1 sample with coverage>0					Cfd	<=1 sample with coverage>min_coverage					Cfd	<=1 sample with coverage>0					Cfd	Not enough valid samples					Cfd	Cfd	CFD
chr10:clu_34429_-	<2 introns used in >=min_samples_per_intron samples					Med16	<=1 sample with coverage>0					Med16	<=1 sample with coverage>0					Med16	<2 introns used in >=min_samples_per_intron samples					Med16	<=1 sample with coverage>0					Med16	<2 introns used in >=min_samples_per_intron samples					Med16	Med16	MED16
chr10:clu_34430_-	Success	0.540121	1	0.298643	0.529418	Med16	<=1 sample with coverage>0					Med16	<=1 sample with coverage>0					Med16	Success	0.891832	1	0.1817	0.473756	Med16	<=1 sample with coverage>0					Med16	Success	0.94987	1	0.168108	0.474589	Med16	Med16	MED16
chr10:clu_34431_-	<2 introns used in >=min_samples_per_intron samples					Med16	<=1 sample with coverage>0					Med16	<=1 sample with coverage>0					Med16	<2 introns used in >=min_samples_per_intron samples					Med16	<=1 sample with coverage>0					Med16	<2 introns used in >=min_samples_per_intron samples					Med16	Med16	MED16
chr10:clu_34432_-	<2 introns used in >=min_samples_per_intron samples					Med16	<=1 sample with coverage>0					Med16	<=1 sample with coverage>0					Med16	<2 introns used in >=min_samples_per_intron samples					Med16	<=1 sample with coverage>0					Med16	<2 introns used in >=min_samples_per_intron samples					Med16	Med16	MED16
chr10:clu_34433_-	Success	0.42121	1	0.358705	0.584196	Med16	<=1 sample with coverage>0					Med16	<=1 sample with coverage>0					Med16	Success	0.227813	1	0.499675	0.742737	Med16	<=1 sample with coverage>0					Med16	Success	0.116871	1	0.628764	0.813576	Med16	Med16	MED16
chr10:clu_34434_-	Success	0.000451039	1	0.976039	0.993067	Gpx4	<=1 sample with coverage>0					Gpx4	<=1 sample with coverage>0					Gpx4	Success	0.219746	1	0.507368	0.748369	Gpx4	<=1 sample with coverage>0					Gpx4	Success	2.13565	1	0.0387613	0.27913	Gpx4	Gpx4	GPX4
chr10:clu_34435_-	Not enough valid samples					Med16	<=1 sample with coverage>0					Med16	<=1 sample with coverage>0					Med16	Not enough valid samples					Med16	<=1 sample with coverage>0					Med16	Not enough valid samples					Med16	Med16	MED16
chr10:clu_34436_-	Success	0.11446	1	0.632326	0.785652	R3hdm4	<=1 sample with coverage>0					R3hdm4	<=1 sample with coverage>0					R3hdm4	Success	0.300541	1	0.438166	0.698346	R3hdm4	<=1 sample with coverage>0					R3hdm4	Success	0.0625625	1	0.723541	0.863514	R3hdm4	R3hdm4	R3HDM4
chr10:clu_34437_-	<2 introns used in >=min_samples_per_intron samples					R3hdm4	<=1 sample with coverage>0					R3hdm4	<=1 sample with coverage>0					R3hdm4	<2 introns used in >=min_samples_per_intron samples					R3hdm4	<=1 sample with coverage>0					R3hdm4	<2 introns used in >=min_samples_per_intron samples					R3hdm4	R3hdm4	R3HDM4
chr10:clu_34438_-	Success	2.45211	1	0.0267912	0.160747	R3hdm4	<=1 sample with coverage>0					R3hdm4	<=1 sample with coverage>0					R3hdm4	Success	2.55054	1	0.0239109	0.199076	R3hdm4	<=1 sample with coverage>0					R3hdm4	Success	0.303549	1	0.435883	0.692719	R3hdm4	R3hdm4	R3HDM4
chr10:clu_34439_-	<2 introns used in >=min_samples_per_intron samples					R3hdm4	<=1 sample with coverage>0					R3hdm4	<=1 sample with coverage>0					R3hdm4	<2 introns used in >=min_samples_per_intron samples					R3hdm4	<=1 sample with coverage>0					R3hdm4	<2 introns used in >=min_samples_per_intron samples					R3hdm4	R3hdm4	R3HDM4
chr10:clu_34440_-	<=1 sample with coverage>0					Arid3a	<=1 sample with coverage>0					Arid3a	<=1 sample with coverage>0					Arid3a	<=1 sample with coverage>0					Arid3a	<=1 sample with coverage>0					Arid3a	<=1 sample with coverage>0					Arid3a	Arid3a	ARID3A
chr10:clu_34441_-	<2 introns used in >=min_samples_per_intron samples					Mum1	<=1 sample with coverage>0					Mum1	<=1 sample with coverage>0					Mum1	<2 introns used in >=min_samples_per_intron samples					Mum1	<=1 sample with coverage>0					Mum1	<2 introns used in >=min_samples_per_intron samples					Mum1	Mum1
chr10:clu_34442_-	<2 introns used in >=min_samples_per_intron samples					Wdr18	<=1 sample with coverage>0					Wdr18	<=1 sample with coverage>0					Wdr18	<2 introns used in >=min_samples_per_intron samples					Wdr18	<=1 sample with coverage>0					Wdr18	<2 introns used in >=min_samples_per_intron samples					Wdr18	Wdr18	WDR18
chr10:clu_34443_-	Success	2.50345	1	0.0252463	0.156047	Wdr18	<=1 sample with coverage>0					Wdr18	<=1 sample with coverage>0					Wdr18	Success	2.45619	1	0.026665	0.209071	Wdr18	<=1 sample with coverage>0					Wdr18	Success	2.35958	1	0.0298284	0.253413	Wdr18	Wdr18	WDR18
chr10:clu_34444_-	<2 introns used in >=min_samples_per_intron samples					Tmem259	<=1 sample with coverage>0					Tmem259	<=1 sample with coverage>0					Tmem259	<2 introns used in >=min_samples_per_intron samples					Tmem259	<=1 sample with coverage>0					Tmem259	Success	0.60071	1	0.273038	0.569611	Tmem259	Tmem259	TMEM259
chr10:clu_34445_-	Success	1.10632	1	0.136884	0.350304	Tmem259	<=1 sample with coverage>0					Tmem259	<=1 sample with coverage>0					Tmem259	Success	0.566153	1	0.287284	0.580831	Tmem259	<=1 sample with coverage>0					Tmem259	Success	0.858738	2	0.423696	0.684424	Tmem259	Tmem259	TMEM259
chr10:clu_34446_-	<=1 sample with coverage>0						<=1 sample with coverage>0						<=1 sample with coverage>0						<=1 sample with coverage>0						<=1 sample with coverage>0						<=1 sample with coverage>0
chr10:clu_34447_-	<=1 sample with coverage>0					Abca7	<=1 sample with coverage>0					Abca7	<=1 sample with coverage>0					Abca7	<=1 sample with coverage>0					Abca7	<=1 sample with coverage>0					Abca7	<=1 sample with coverage>min_coverage					Abca7	Abca7	ABCA7
chr10:clu_34448_-	<=1 sample with coverage>0					Abca7	<=1 sample with coverage>0					Abca7	<=1 sample with coverage>0					Abca7	<=1 sample with coverage>min_coverage					Abca7	<=1 sample with coverage>0					Abca7	<=1 sample with coverage>min_coverage					Abca7	Abca7	ABCA7
chr10:clu_34449_-	<=1 sample with coverage>min_coverage					Abca7	<=1 sample with coverage>0					Abca7	<=1 sample with coverage>0					Abca7	<2 introns used in >=min_samples_per_intron samples					Abca7	<=1 sample with coverage>0					Abca7	<=1 sample with coverage>min_coverage					Abca7	Abca7	ABCA7
chr10:clu_34450_-	<2 introns used in >=min_samples_per_intron samples					Abca7	<=1 sample with coverage>0					Abca7	<=1 sample with coverage>0					Abca7	<2 introns used in >=min_samples_per_intron samples					Abca7	<=1 sample with coverage>0					Abca7	<2 introns used in >=min_samples_per_intron samples					Abca7	Abca7	ABCA7
chr10:clu_34451_-	<2 introns used in >=min_samples_per_intron samples					Abca7	<=1 sample with coverage>0					Abca7	<=1 sample with coverage>0					Abca7	<2 introns used in >=min_samples_per_intron samples					Abca7	<=1 sample with coverage>0					Abca7	<2 introns used in >=min_samples_per_intron samples					Abca7	Abca7	ABCA7
chr10:clu_34452_-	<2 introns used in >=min_samples_per_intron samples					Hmha1	<=1 sample with coverage>0					Hmha1	<=1 sample with coverage>0					Hmha1	<2 introns used in >=min_samples_per_intron samples					Hmha1	<=1 sample with coverage>0					Hmha1	Success	0.136442	1	0.601404	0.79807	Hmha1	Hmha1
chr10:clu_34453_-	<2 introns used in >=min_samples_per_intron samples					Hmha1	<=1 sample with coverage>0					Hmha1	<=1 sample with coverage>0					Hmha1	<2 introns used in >=min_samples_per_intron samples					Hmha1	<=1 sample with coverage>0					Hmha1	<2 introns used in >=min_samples_per_intron samples					Hmha1	Hmha1
chr10:clu_34454_-	<2 introns used in >=min_samples_per_intron samples					Hmha1	<=1 sample with coverage>0					Hmha1	<=1 sample with coverage>0					Hmha1	<2 introns used in >=min_samples_per_intron samples					Hmha1	<=1 sample with coverage>0					Hmha1	Success	0.00305769	1	0.937668	0.975348	Hmha1	Hmha1
chr10:clu_34455_-	<2 introns used in >=min_samples_per_intron samples					Hmha1	<=1 sample with coverage>0					Hmha1	<=1 sample with coverage>0					Hmha1	<2 introns used in >=min_samples_per_intron samples					Hmha1	<=1 sample with coverage>0					Hmha1	Success	4.92954	1	0.00168995	0.068471	Hmha1	Hmha1
chr10:clu_34456_-	<2 introns used in >=min_samples_per_intron samples					Sbno2	<=1 sample with coverage>0					Sbno2	<=1 sample with coverage>0					Sbno2	<2 introns used in >=min_samples_per_intron samples					Sbno2	<=1 sample with coverage>0					Sbno2	<2 introns used in >=min_samples_per_intron samples					Sbno2	Sbno2	SBNO2
chr10:clu_34457_-	<2 introns used in >=min_samples_per_intron samples					Stk11	<=1 sample with coverage>0					Stk11	<=1 sample with coverage>0					Stk11	<2 introns used in >=min_samples_per_intron samples					Stk11	<=1 sample with coverage>0					Stk11	<2 introns used in >=min_samples_per_intron samples					Stk11	Stk11	STK11
chr10:clu_34458_-	<2 introns used in >=min_samples_per_intron samples					Stk11	<=1 sample with coverage>0					Stk11	<=1 sample with coverage>0					Stk11	<2 introns used in >=min_samples_per_intron samples					Stk11	<=1 sample with coverage>0					Stk11	<2 introns used in >=min_samples_per_intron samples					Stk11	Stk11	STK11
chr10:clu_34459_-	Not enough valid samples					Sbno2	<=1 sample with coverage>0					Sbno2	<=1 sample with coverage>0					Sbno2	<2 introns used in >=min_samples_per_intron samples					Sbno2	<=1 sample with coverage>0					Sbno2	Success	2.18738	1	0.0364748	0.273627	Sbno2	Sbno2	SBNO2
chr10:clu_34460_-	<2 introns used in >=min_samples_per_intron samples					Sbno2	<=1 sample with coverage>0					Sbno2	<=1 sample with coverage>0					Sbno2	<2 introns used in >=min_samples_per_intron samples					Sbno2	<=1 sample with coverage>0					Sbno2	Success	0.617548	1	0.266418	0.562962	Sbno2	Sbno2	SBNO2
chr10:clu_34461_-	Success	0.00289113	1	0.939386	0.973437	Sbno2	<=1 sample with coverage>0					Sbno2	<=1 sample with coverage>0					Sbno2	Success	0.276975	1	0.456708	0.713968	Sbno2	<=1 sample with coverage>0					Sbno2	Success	0.0770305	1	0.694684	0.84869	Sbno2	Sbno2	SBNO2
chr10:clu_34462_-	Success	0.00395049	1	0.929171	0.967361	Sbno2	<=1 sample with coverage>0					Sbno2	<=1 sample with coverage>0					Sbno2	Success	0.0823679	1	0.684833	0.85713	Sbno2	<=1 sample with coverage>0					Sbno2	Success	0.544014	1	0.296908	0.587103	Sbno2	Sbno2	SBNO2
chr10:clu_34463_-	<2 introns used in >=min_samples_per_intron samples					Sbno2	<=1 sample with coverage>0					Sbno2	<=1 sample with coverage>0					Sbno2	<2 introns used in >=min_samples_per_intron samples					Sbno2	<=1 sample with coverage>0					Sbno2	<2 introns used in >=min_samples_per_intron samples					Sbno2	Sbno2	SBNO2
chr10:clu_34464_-	<=1 sample with coverage>min_coverage					Sbno2	<=1 sample with coverage>0					Sbno2	<=1 sample with coverage>0					Sbno2	<=1 sample with coverage>min_coverage					Sbno2	<=1 sample with coverage>0					Sbno2	<=1 sample with coverage>min_coverage					Sbno2	Sbno2	SBNO2
chr10:clu_34465_-	Success	1.80531	4	0.461259	0.664183		<=1 sample with coverage>0						<=1 sample with coverage>0						Not enough valid samples						<=1 sample with coverage>0						Not enough valid samples
chr10:clu_34466_-	Success	2.14345	3	0.232105	0.46271	Stk11	<=1 sample with coverage>0					Stk11	<=1 sample with coverage>0					Stk11	Success	3.7838	2	0.0227361	0.194957	Stk11	<=1 sample with coverage>0					Stk11	Success	16.4813	5	3.82841e-06	0.00152975	Stk11	Stk11	STK11
chr10:clu_34467_-	Success	2.26959	2	0.103354	0.302207	Stk11	<=1 sample with coverage>0					Stk11	<=1 sample with coverage>0					Stk11	Success	1.38818	1	0.0956654	0.359367	Stk11	<=1 sample with coverage>0					Stk11	Success	0.289806	2	0.748409	0.8748	Stk11	Stk11	STK11
chr10:clu_34468_-	<=1 sample with coverage>min_coverage					Midn	<=1 sample with coverage>0					Midn	<=1 sample with coverage>0					Midn	<=1 sample with coverage>min_coverage					Midn	<=1 sample with coverage>0					Midn	<=1 sample with coverage>min_coverage					Midn	Midn	MIDN
chr10:clu_34469_-	<=1 sample with coverage>min_coverage					Midn	<=1 sample with coverage>0					Midn	<=1 sample with coverage>0					Midn	<=1 sample with coverage>min_coverage					Midn	<=1 sample with coverage>0					Midn	<=1 sample with coverage>min_coverage					Midn	Midn	MIDN
chr10:clu_34470_-	<2 introns used in >=min_samples_per_intron samples					Cirbp	<=1 sample with coverage>0					Cirbp	<=1 sample with coverage>0					Cirbp	<2 introns used in >=min_samples_per_intron samples					Cirbp	<=1 sample with coverage>0					Cirbp	<2 introns used in >=min_samples_per_intron samples					Cirbp	Cirbp	CIRBP
chr10:clu_34471_-	Success	3.51888	2	0.0296325	0.168587	Cirbp	<=1 sample with coverage>0					Cirbp	<=1 sample with coverage>0					Cirbp	Success	0.64868	2	0.522735	0.758472	Cirbp	<=1 sample with coverage>0					Cirbp	Success	3.84979	2	0.0212841	0.223811	Cirbp	Cirbp	CIRBP
chr10:clu_34472_-	Success	4.58107	1	0.00247073	0.0435446	2310011J03Rik,Pcsk4	<=1 sample with coverage>0					2310011J03Rik,Pcsk4	<=1 sample with coverage>0					2310011J03Rik,Pcsk4	<2 introns used in >=min_samples_per_intron samples					2310011J03Rik,Pcsk4	<=1 sample with coverage>0					2310011J03Rik,Pcsk4	Success	0.672829	3	0.718321	0.861475	2310011J03Rik,Pcsk4	2310011J03Rik,Pcsk4
chr10:clu_34473_-	Success	2.02053	1	0.0444058	0.201796	Mum1	<=1 sample with coverage>0					Mum1	<=1 sample with coverage>0					Mum1	<2 introns used in >=min_samples_per_intron samples					Mum1	<=1 sample with coverage>0					Mum1	Success	0.277376	1	0.456383	0.707495	Mum1	Mum1
chr10:clu_34474_-	<2 introns used in >=min_samples_per_intron samples					Mum1	<=1 sample with coverage>0					Mum1	<=1 sample with coverage>0					Mum1	<2 introns used in >=min_samples_per_intron samples					Mum1	<=1 sample with coverage>0					Mum1	<2 introns used in >=min_samples_per_intron samples					Mum1	Mum1
chr10:clu_34475_-	Success	3.14253	2	0.0431735	0.200281	Dazap1	<=1 sample with coverage>0					Dazap1	<=1 sample with coverage>0					Dazap1	Success	11.2673	2	1.27838e-05	0.0020814	Dazap1	<=1 sample with coverage>0					Dazap1	Success	2.08887	2	0.123827	0.420617	Dazap1	Dazap1	DAZAP1
chr10:clu_34476_-	<2 introns used in >=min_samples_per_intron samples					Mum1	<=1 sample with coverage>0					Mum1	<=1 sample with coverage>0					Mum1	<2 introns used in >=min_samples_per_intron samples					Mum1	<=1 sample with coverage>0					Mum1	<2 introns used in >=min_samples_per_intron samples					Mum1	Mum1
chr10:clu_34477_-	Success	1.0634	3	0.546509	0.727847	Ndufs7	<=1 sample with coverage>0					Ndufs7	<=1 sample with coverage>0					Ndufs7	Success	0.109585	3	0.974437	0.994806	Ndufs7	<=1 sample with coverage>0					Ndufs7	Success	1.52713	3	0.383334	0.655991	Ndufs7	Ndufs7	NDUFS7
chr10:clu_34478_-	Success	0.000371508	1	0.978254	0.993821	Ndufs7	<=1 sample with coverage>0					Ndufs7	<=1 sample with coverage>0					Ndufs7	<2 introns used in >=min_samples_per_intron samples					Ndufs7	<=1 sample with coverage>0					Ndufs7	Success	0.0157232	1	0.859248	0.935585	Ndufs7	Ndufs7	NDUFS7
chr10:clu_34479_-	<2 introns used in >=min_samples_per_intron samples					Gamt	<=1 sample with coverage>0					Gamt	<=1 sample with coverage>0					Gamt	<2 introns used in >=min_samples_per_intron samples					Gamt	<=1 sample with coverage>0					Gamt	<2 introns used in >=min_samples_per_intron samples					Gamt	Gamt	GAMT
chr10:clu_34480_-	Success	0.412818	2	0.661783	0.806265	Gamt	<=1 sample with coverage>0					Gamt	<=1 sample with coverage>0					Gamt	Success	7.57878	2	0.000511184	0.0259511	Gamt	<=1 sample with coverage>0					Gamt	Success	5.40952	2	0.00447378	0.114976	Gamt	Gamt	GAMT
chr10:clu_34481_-	<=1 sample with coverage>min_coverage					Uqcr11	<=1 sample with coverage>0					Uqcr11	<=1 sample with coverage>0					Uqcr11	<=1 sample with coverage>min_coverage					Uqcr11	<=1 sample with coverage>0					Uqcr11	<=1 sample with coverage>min_coverage					Uqcr11	Uqcr11	UQCR11
chr10:clu_34482_-	<=1 sample with coverage>min_coverage						<=1 sample with coverage>0						<=1 sample with coverage>0						<2 introns used in >=min_samples_per_intron samples						<=1 sample with coverage>0						<=1 sample with coverage>min_coverage
chr10:clu_34483_-	Success	1.19962	4	0.662765	0.806723	Adamtsl5	<=1 sample with coverage>0					Adamtsl5	<=1 sample with coverage>0					Adamtsl5	Success	2.98862	4	0.200854	0.495856	Adamtsl5	<=1 sample with coverage>0					Adamtsl5	Success	1.66655	2	0.188898	0.496154	Adamtsl5	Adamtsl5	ADAMTSL5
chr10:clu_34484_-	Success	6.30873	2	0.00182034	0.0370389	Adamtsl5	<=1 sample with coverage>0					Adamtsl5	<=1 sample with coverage>0					Adamtsl5	Success	0.240132	2	0.786524	0.910095	Adamtsl5	<=1 sample with coverage>0					Adamtsl5	Success	6.19893	2	0.00203159	0.0763854	Adamtsl5	Adamtsl5	ADAMTSL5
chr10:clu_34485_-	<2 introns used in >=min_samples_per_intron samples					Adamtsl5	<=1 sample with coverage>0					Adamtsl5	<=1 sample with coverage>0					Adamtsl5	<2 introns used in >=min_samples_per_intron samples					Adamtsl5	<=1 sample with coverage>0					Adamtsl5	<2 introns used in >=min_samples_per_intron samples					Adamtsl5	Adamtsl5	ADAMTSL5
chr10:clu_34486_-	<2 introns used in >=min_samples_per_intron samples					Adamtsl5	<=1 sample with coverage>0					Adamtsl5	<=1 sample with coverage>0					Adamtsl5	<2 introns used in >=min_samples_per_intron samples					Adamtsl5	<=1 sample with coverage>0					Adamtsl5	<2 introns used in >=min_samples_per_intron samples					Adamtsl5	Adamtsl5	ADAMTSL5
chr10:clu_34487_-	Success	2.65558	2	0.0702583	0.251872	Mbd3	<=1 sample with coverage>0					Mbd3	<=1 sample with coverage>0					Mbd3	Success	2.52725	1	0.0245622	0.200947	Mbd3	<=1 sample with coverage>0					Mbd3	Success	1.79935	2	0.165406	0.472502	Mbd3	Mbd3	MBD3
chr10:clu_34488_-	<2 introns used in >=min_samples_per_intron samples					Mbd3	<=1 sample with coverage>0					Mbd3	<=1 sample with coverage>0					Mbd3	Success	2.78298	1	0.0183129	0.175755	Mbd3	<=1 sample with coverage>0					Mbd3	Success	0.519398	1	0.308101	0.595635	Mbd3	Mbd3	MBD3
chr10:clu_34489_-	<2 introns used in >=min_samples_per_intron samples					Mbd3	<=1 sample with coverage>0					Mbd3	<=1 sample with coverage>0					Mbd3	<2 introns used in >=min_samples_per_intron samples					Mbd3	<=1 sample with coverage>0					Mbd3	<2 introns used in >=min_samples_per_intron samples					Mbd3	Mbd3	MBD3
chr10:clu_34490_-	<2 introns used in >=min_samples_per_intron samples					Mbd3	<=1 sample with coverage>0					Mbd3	<=1 sample with coverage>0					Mbd3	<2 introns used in >=min_samples_per_intron samples					Mbd3	<=1 sample with coverage>0					Mbd3	<2 introns used in >=min_samples_per_intron samples					Mbd3	Mbd3	MBD3
chr10:clu_34491_-	Success	1.86776	1	0.0532674	0.219471	Mbd3	<=1 sample with coverage>0					Mbd3	<=1 sample with coverage>0					Mbd3	Success	0.788642	1	0.209152	0.506017	Mbd3	<=1 sample with coverage>0					Mbd3	Success	0.580269	1	0.281354	0.577077	Mbd3	Mbd3	MBD3
chr10:clu_34492_-	Success	0.00490684	1	0.921087	0.963124	Uqcr11	<=1 sample with coverage>0					Uqcr11	<=1 sample with coverage>0					Uqcr11	Success	1.16363	1	0.127125	0.404664	Uqcr11	<=1 sample with coverage>0					Uqcr11	Success	0.98341	1	0.160786	0.4668	Uqcr11	Uqcr11	UQCR11
chr10:clu_34493_-	Success	0.29795	1	0.440146	0.648362	Tcf3	<=1 sample with coverage>0					Tcf3	<=1 sample with coverage>0					Tcf3	Success	0.0445344	1	0.765364	0.898649	Tcf3	<=1 sample with coverage>0					Tcf3	Success	0.290035	1	0.446285	0.700478	Tcf3	Tcf3	TCF3
chr10:clu_34494_-	Success	0.034378	1	0.793157	0.885231	Tcf3	<=1 sample with coverage>0					Tcf3	<=1 sample with coverage>0					Tcf3	Success	0.431644	1	0.35282	0.634824	Tcf3	<=1 sample with coverage>0					Tcf3	Success	0.792133	1	0.208147	0.516356	Tcf3	Tcf3	TCF3
chr10:clu_34495_-	Success	5.60236	2	0.00368914	0.055083	Tcf3	<=1 sample with coverage>0					Tcf3	<=1 sample with coverage>0					Tcf3	Success	0.991207	2	0.371128	0.648698	Tcf3	<=1 sample with coverage>0					Tcf3	Success	1.25969	2	0.283741	0.578565	Tcf3	Tcf3	TCF3
chr10:clu_34496_-	<2 introns used in >=min_samples_per_intron samples					Abhd17a	<=1 sample with coverage>0					Abhd17a	<=1 sample with coverage>0					Abhd17a	<2 introns used in >=min_samples_per_intron samples					Abhd17a	<=1 sample with coverage>0					Abhd17a	<2 introns used in >=min_samples_per_intron samples					Abhd17a	Abhd17a	ABHD17A
chr10:clu_34497_-	Success	2.15515	3	0.229849	0.460139	Abhd17a	<=1 sample with coverage>0					Abhd17a	<=1 sample with coverage>0					Abhd17a	Success	0.589888	2	0.55439	0.776685	Abhd17a	<=1 sample with coverage>0					Abhd17a	Success	0.0390282	3	0.994334	1	Abhd17a	Abhd17a	ABHD17A
chr10:clu_34498_-	<2 introns used in >=min_samples_per_intron samples						<=1 sample with coverage>0						<=1 sample with coverage>0						<2 introns used in >=min_samples_per_intron samples						<=1 sample with coverage>0						<2 introns used in >=min_samples_per_intron samples
chr10:clu_34499_-	<=1 sample with coverage>0						<=1 sample with coverage>0						<=1 sample with coverage>0						<=1 sample with coverage>0						<=1 sample with coverage>0						<=1 sample with coverage>0
chr10:clu_34500_-	Success	3.99325	1	0.00471273	0.0642795	Tcf3	<=1 sample with coverage>0					Tcf3	<=1 sample with coverage>0					Tcf3	Success	3.12733	1	0.0123867	0.147566	Tcf3	<=1 sample with coverage>0					Tcf3	Success	1.18273	1	0.124048	0.420617	Tcf3	Tcf3	TCF3
chr10:clu_34501_-	Success	0.0958103	1	0.661571	0.806068	Tcf3	<=1 sample with coverage>0					Tcf3	<=1 sample with coverage>0					Tcf3	Success	0.0434209	1	0.768231	0.89981	Tcf3	<=1 sample with coverage>0					Tcf3	Success	0.0037787	1	0.930724	0.971486	Tcf3	Tcf3	TCF3
chr10:clu_34502_-	<=1 sample with coverage>0						<=1 sample with coverage>0						<=1 sample with coverage>0						<=1 sample with coverage>0						<=1 sample with coverage>0						<=1 sample with coverage>0
chr10:clu_34503_-	Success	0.963027	1	0.165191	0.387159	Mknk2	<=1 sample with coverage>0					Mknk2	<=1 sample with coverage>0					Mknk2	Success	1.74393	1	0.0618205	0.296253	Mknk2	<=1 sample with coverage>0					Mknk2	Success	3.07396	1	0.0131566	0.183338	Mknk2	Mknk2	MKNK2
chr10:clu_34504_-	Success	0.258295	1	0.4723	0.671813	Rexo1	<=1 sample with coverage>0					Rexo1	<=1 sample with coverage>0					Rexo1	Success	1.55994	1	0.0773421	0.328868	Rexo1	<=1 sample with coverage>0					Rexo1	Success	3.64487e-05	1	0.993188	0.999877	Rexo1	Rexo1	REXO1
chr10:clu_34505_-	<2 introns used in >=min_samples_per_intron samples					Rexo1	<=1 sample with coverage>0					Rexo1	<=1 sample with coverage>0					Rexo1	<2 introns used in >=min_samples_per_intron samples					Rexo1	<=1 sample with coverage>0					Rexo1	<2 introns used in >=min_samples_per_intron samples					Rexo1	Rexo1	REXO1
chr10:clu_34506_-	Not enough valid samples					Rexo1	<=1 sample with coverage>0					Rexo1	<=1 sample with coverage>0					Rexo1	Success	1.15928	1	0.127838	0.405759	Rexo1	<=1 sample with coverage>0					Rexo1	Not enough valid samples					Rexo1	Rexo1	REXO1
chr10:clu_34507_-	<2 introns used in >=min_samples_per_intron samples					Rexo1	<=1 sample with coverage>0					Rexo1	<=1 sample with coverage>0					Rexo1	<2 introns used in >=min_samples_per_intron samples					Rexo1	<=1 sample with coverage>0					Rexo1	<2 introns used in >=min_samples_per_intron samples					Rexo1	Rexo1	REXO1
chr10:clu_34508_-	<2 introns used in >=min_samples_per_intron samples					Rexo1	<=1 sample with coverage>0					Rexo1	<=1 sample with coverage>0					Rexo1	<2 introns used in >=min_samples_per_intron samples					Rexo1	<=1 sample with coverage>0					Rexo1	<2 introns used in >=min_samples_per_intron samples					Rexo1	Rexo1	REXO1
chr10:clu_34509_-	<2 introns used in >=min_samples_per_intron samples					Rexo1	<=1 sample with coverage>0					Rexo1	<=1 sample with coverage>0					Rexo1	<2 introns used in >=min_samples_per_intron samples					Rexo1	<=1 sample with coverage>0					Rexo1	<2 introns used in >=min_samples_per_intron samples					Rexo1	Rexo1	REXO1
chr10:clu_34510_-	Success	11.3708	7	0.00189043	0.0379085	Scamp4,Adat3	<=1 sample with coverage>0					Scamp4,Adat3	<=1 sample with coverage>0					Scamp4,Adat3	Success	0.722023	4	0.836504	0.93619	Scamp4,Adat3	<=1 sample with coverage>0					Scamp4,Adat3	Success	5.16366	7	0.170771	0.477146	Scamp4,Adat3	Scamp4,Adat3
chr10:clu_34511_-	<2 introns used in >=min_samples_per_intron samples					Adat3,Scamp4	<=1 sample with coverage>0					Adat3,Scamp4	<=1 sample with coverage>0					Adat3,Scamp4	<2 introns used in >=min_samples_per_intron samples					Adat3,Scamp4	<=1 sample with coverage>0					Adat3,Scamp4	<2 introns used in >=min_samples_per_intron samples					Adat3,Scamp4	Adat3,Scamp4
chr10:clu_34512_-	Success	0.815786	1	0.201486	0.428971	Csnk1g2	<=1 sample with coverage>0					Csnk1g2	<=1 sample with coverage>0					Csnk1g2	Success	0.0201047	1	0.841072	0.93819	Csnk1g2	<=1 sample with coverage>0					Csnk1g2	Success	0.000321889	1	0.979758	0.994562	Csnk1g2	Csnk1g2	CSNK1G2
chr10:clu_34513_-	<2 introns used in >=min_samples_per_intron samples					Csnk1g2	<=1 sample with coverage>0					Csnk1g2	<=1 sample with coverage>0					Csnk1g2	<2 introns used in >=min_samples_per_intron samples					Csnk1g2	<=1 sample with coverage>0					Csnk1g2	<2 introns used in >=min_samples_per_intron samples					Csnk1g2	Csnk1g2	CSNK1G2
chr10:clu_34514_-	<2 introns used in >=min_samples_per_intron samples					Csnk1g2	<=1 sample with coverage>0					Csnk1g2	<=1 sample with coverage>0					Csnk1g2	<2 introns used in >=min_samples_per_intron samples					Csnk1g2	<=1 sample with coverage>0					Csnk1g2	<2 introns used in >=min_samples_per_intron samples					Csnk1g2	Csnk1g2	CSNK1G2
chr10:clu_34515_-	<2 introns used in >=min_samples_per_intron samples					Csnk1g2	<=1 sample with coverage>0					Csnk1g2	<=1 sample with coverage>0					Csnk1g2	<2 introns used in >=min_samples_per_intron samples					Csnk1g2	<=1 sample with coverage>0					Csnk1g2	<2 introns used in >=min_samples_per_intron samples					Csnk1g2	Csnk1g2	CSNK1G2
chr10:clu_34516_-	<=1 sample with coverage>0						<=1 sample with coverage>0						<=1 sample with coverage>0						<=1 sample with coverage>0						<=1 sample with coverage>0						<=1 sample with coverage>0
chr10:clu_34517_-	<2 introns used in >=min_samples_per_intron samples					Csnk1g2	<=1 sample with coverage>0					Csnk1g2	<=1 sample with coverage>0					Csnk1g2	<2 introns used in >=min_samples_per_intron samples					Csnk1g2	<=1 sample with coverage>0					Csnk1g2	<2 introns used in >=min_samples_per_intron samples					Csnk1g2	Csnk1g2	CSNK1G2
chr10:clu_34518_-	<2 introns used in >=min_samples_per_intron samples					Btbd2	<=1 sample with coverage>0					Btbd2	<=1 sample with coverage>0					Btbd2	<2 introns used in >=min_samples_per_intron samples					Btbd2	<=1 sample with coverage>0					Btbd2	<2 introns used in >=min_samples_per_intron samples					Btbd2	Btbd2	BTBD2
chr10:clu_34519_-	<2 introns used in >=min_samples_per_intron samples					Btbd2	<=1 sample with coverage>0					Btbd2	<=1 sample with coverage>0					Btbd2	<2 introns used in >=min_samples_per_intron samples					Btbd2	<=1 sample with coverage>0					Btbd2	<2 introns used in >=min_samples_per_intron samples					Btbd2	Btbd2	BTBD2
chr10:clu_34520_-	<2 introns used in >=min_samples_per_intron samples					Btbd2	<=1 sample with coverage>0					Btbd2	<=1 sample with coverage>0					Btbd2	<2 introns used in >=min_samples_per_intron samples					Btbd2	<=1 sample with coverage>0					Btbd2	<2 introns used in >=min_samples_per_intron samples					Btbd2	Btbd2	BTBD2
chr10:clu_34521_-	Success	0.177326	1	0.551491	0.731351	Btbd2	<=1 sample with coverage>0					Btbd2	<=1 sample with coverage>0					Btbd2	Success	0.206443	1	0.520508	0.756581	Btbd2	<=1 sample with coverage>0					Btbd2	Success	0.187537	1	0.540251	0.761288	Btbd2	Btbd2	BTBD2
chr10:clu_34522_-	Success	4.69963	1	0.00217073	0.0406708	Oaz1	<=1 sample with coverage>0					Oaz1	<=1 sample with coverage>0					Oaz1	Success	1.96041	1	0.0476917	0.269939	Oaz1	<=1 sample with coverage>0					Oaz1	Success	3.0697	1	0.0132203	0.183411	Oaz1	Oaz1	OAZ1
chr10:clu_34523_-	Success	0.00106765	1	0.963143	0.986644	Oaz1	<=1 sample with coverage>0					Oaz1	<=1 sample with coverage>0					Oaz1	Success	0.0394653	1	0.778752	0.906084	Oaz1	<=1 sample with coverage>0					Oaz1	Success	0.0270543	1	0.816062	0.912322	Oaz1	Oaz1	OAZ1
chr10:clu_34524_-	Success	0.11232	1	0.635527	0.787497	Oaz1	<=1 sample with coverage>0					Oaz1	<=1 sample with coverage>0					Oaz1	Success	0.306577	1	0.433603	0.694649	Oaz1	<=1 sample with coverage>0					Oaz1	Success	1.68344	1	0.0665196	0.336894	Oaz1	Oaz1	OAZ1
chr10:clu_34525_-	<=1 sample with coverage>0						<=1 sample with coverage>0						<=1 sample with coverage>0						<=1 sample with coverage>0						<=1 sample with coverage>0						<=1 sample with coverage>0
chr10:clu_34526_-	Success	0.00621441	1	0.911232	0.957903	Mknk2	<=1 sample with coverage>0					Mknk2	<=1 sample with coverage>0					Mknk2	Success	0.00223716	1	0.946669	0.986027	Mknk2	<=1 sample with coverage>0					Mknk2	Success	0.169994	1	0.559836	0.77219	Mknk2	Mknk2	MKNK2
chr10:clu_34527_-	Success	0.501638	2	0.605538	0.768264	Mknk2	<=1 sample with coverage>0					Mknk2	<=1 sample with coverage>0					Mknk2	Success	5.07386	3	0.0173512	0.172051	Mknk2	<=1 sample with coverage>0					Mknk2	Success	2.22606	2	0.107953	0.39966	Mknk2	Mknk2	MKNK2
chr10:clu_34528_-	<2 introns used in >=min_samples_per_intron samples					Mknk2	<=1 sample with coverage>0					Mknk2	<=1 sample with coverage>0					Mknk2	<2 introns used in >=min_samples_per_intron samples					Mknk2	<=1 sample with coverage>0					Mknk2	<2 introns used in >=min_samples_per_intron samples					Mknk2	Mknk2	MKNK2
chr10:clu_34529_-	<2 introns used in >=min_samples_per_intron samples					Plekhj1	<=1 sample with coverage>0					Plekhj1	<=1 sample with coverage>0					Plekhj1	<2 introns used in >=min_samples_per_intron samples					Plekhj1	<=1 sample with coverage>0					Plekhj1	<2 introns used in >=min_samples_per_intron samples					Plekhj1	Plekhj1	PLEKHJ1
chr10:clu_34530_-	Success	0.00115483	1	0.961669	0.985889	Plekhj1	<=1 sample with coverage>0					Plekhj1	<=1 sample with coverage>0					Plekhj1	Success	0.157801	1	0.574263	0.787765	Plekhj1	<=1 sample with coverage>0					Plekhj1	Success	0.373984	1	0.38712	0.658928	Plekhj1	Plekhj1	PLEKHJ1
chr10:clu_34531_-	Not enough valid samples					Mknk2	<=1 sample with coverage>0					Mknk2	<=1 sample with coverage>0					Mknk2	Success	0.0582144	1	0.73294	0.882419	Mknk2	<=1 sample with coverage>0					Mknk2	<2 introns used in >=min_samples_per_intron samples					Mknk2	Mknk2	MKNK2
chr10:clu_34532_-	<=1 sample with coverage>0						<=1 sample with coverage>0						<=1 sample with coverage>0						<=1 sample with coverage>0						<=1 sample with coverage>0						<=1 sample with coverage>0
chr10:clu_34533_-	<2 introns used in >=min_samples_per_intron samples					Mob3a	<=1 sample with coverage>0					Mob3a	<=1 sample with coverage>0					Mob3a	<2 introns used in >=min_samples_per_intron samples					Mob3a	<=1 sample with coverage>0					Mob3a	<2 introns used in >=min_samples_per_intron samples					Mob3a	Mob3a	MOB3A
chr10:clu_34534_-	Success	0.394919	1	0.374149	0.596067	Mob3a	<=1 sample with coverage>0					Mob3a	<=1 sample with coverage>0					Mob3a	Success	0.0653306	1	0.717748	0.872881	Mob3a	<=1 sample with coverage>0					Mob3a	Success	1.17336	1	0.125547	0.422377	Mob3a	Mob3a	MOB3A
chr10:clu_34535_-	Success	0.00236822	1	0.945131	0.976488	Izumo4	<=1 sample with coverage>0					Izumo4	<=1 sample with coverage>0					Izumo4	Success	0.569357	1	0.285924	0.579794	Izumo4	<=1 sample with coverage>0					Izumo4	Success	0.0860145	1	0.678315	0.840215	Izumo4	Izumo4	IZUMO4
chr10:clu_34536_-	Success	1.43633	1	0.0900963	0.284058	Izumo4	<=1 sample with coverage>0					Izumo4	<=1 sample with coverage>0					Izumo4	<2 introns used in >=min_samples_per_intron samples					Izumo4	<=1 sample with coverage>0					Izumo4	Success	0.0065323	1	0.909	0.960402	Izumo4	Izumo4	IZUMO4
chr10:clu_34537_-	Success	0.247191	1	0.481979	0.679089	Izumo4	<=1 sample with coverage>0					Izumo4	<=1 sample with coverage>0					Izumo4	Success	0.931196	1	0.172349	0.462638	Izumo4	<=1 sample with coverage>0					Izumo4	Success	0.0371661	1	0.78513	0.894097	Izumo4	Izumo4	IZUMO4
chr10:clu_34538_-	<2 introns used in >=min_samples_per_intron samples					Izumo4	<=1 sample with coverage>0					Izumo4	<=1 sample with coverage>0					Izumo4	<2 introns used in >=min_samples_per_intron samples					Izumo4	<=1 sample with coverage>0					Izumo4	<2 introns used in >=min_samples_per_intron samples					Izumo4	Izumo4	IZUMO4
chr10:clu_34539_-	Success	7.03119	2	0.000883883	0.0231251	Izumo4	<=1 sample with coverage>0					Izumo4	<=1 sample with coverage>0					Izumo4	Success	0.0322501	1	0.79952	0.916962	Izumo4	<=1 sample with coverage>0					Izumo4	Success	1.99737	2	0.135692	0.436336	Izumo4	Izumo4	IZUMO4
chr10:clu_34540_-	<2 introns used in >=min_samples_per_intron samples					Ap3d1	<=1 sample with coverage>0					Ap3d1	<=1 sample with coverage>0					Ap3d1	<2 introns used in >=min_samples_per_intron samples					Ap3d1	<=1 sample with coverage>0					Ap3d1	<2 introns used in >=min_samples_per_intron samples					Ap3d1	Ap3d1	AP3D1
chr10:clu_34541_-	Success	0.0318719	1	0.800674	0.889674	Ap3d1	<=1 sample with coverage>0					Ap3d1	<=1 sample with coverage>0					Ap3d1	Success	0.00471178	1	0.922667	0.975736	Ap3d1	<=1 sample with coverage>0					Ap3d1	Success	0.62084	1	0.265148	0.561855	Ap3d1	Ap3d1	AP3D1
chr10:clu_34542_-	<2 introns used in >=min_samples_per_intron samples					Ap3d1	<=1 sample with coverage>0					Ap3d1	<=1 sample with coverage>0					Ap3d1	<2 introns used in >=min_samples_per_intron samples					Ap3d1	<=1 sample with coverage>0					Ap3d1	<2 introns used in >=min_samples_per_intron samples					Ap3d1	Ap3d1	AP3D1
chr10:clu_34543_-	<2 introns used in >=min_samples_per_intron samples					Ap3d1	<=1 sample with coverage>0					Ap3d1	<=1 sample with coverage>0					Ap3d1	<2 introns used in >=min_samples_per_intron samples					Ap3d1	<=1 sample with coverage>0					Ap3d1	<2 introns used in >=min_samples_per_intron samples					Ap3d1	Ap3d1	AP3D1
chr10:clu_34544_-	<2 introns used in >=min_samples_per_intron samples					Ap3d1	<=1 sample with coverage>0					Ap3d1	<=1 sample with coverage>0					Ap3d1	<2 introns used in >=min_samples_per_intron samples					Ap3d1	<=1 sample with coverage>0					Ap3d1	<2 introns used in >=min_samples_per_intron samples					Ap3d1	Ap3d1	AP3D1
chr10:clu_34545_-	<2 introns used in >=min_samples_per_intron samples					Ap3d1	<=1 sample with coverage>0					Ap3d1	<=1 sample with coverage>0					Ap3d1	<2 introns used in >=min_samples_per_intron samples					Ap3d1	<=1 sample with coverage>0					Ap3d1	<2 introns used in >=min_samples_per_intron samples					Ap3d1	Ap3d1	AP3D1
chr10:clu_34546_-	Success	0.70002	1	0.236717	0.467681	Ap3d1	<=1 sample with coverage>0					Ap3d1	<=1 sample with coverage>0					Ap3d1	Success	0.105949	1	0.645283	0.832224	Ap3d1	<=1 sample with coverage>0					Ap3d1	Success	0.537355	1	0.299884	0.589082	Ap3d1	Ap3d1	AP3D1
chr10:clu_34547_-	<2 introns used in >=min_samples_per_intron samples					Ap3d1	<=1 sample with coverage>0					Ap3d1	<=1 sample with coverage>0					Ap3d1	<2 introns used in >=min_samples_per_intron samples					Ap3d1	<=1 sample with coverage>0					Ap3d1	<2 introns used in >=min_samples_per_intron samples					Ap3d1	Ap3d1	AP3D1
chr10:clu_34548_-	<=1 sample with coverage>0						<=1 sample with coverage>0						<=1 sample with coverage>0						<=1 sample with coverage>0						<=1 sample with coverage>0						<=1 sample with coverage>0
chr10:clu_34549_-	Success	2.87036	1	0.0165759	0.126713	Ap3d1	<=1 sample with coverage>0					Ap3d1	<=1 sample with coverage>0					Ap3d1	Not enough valid samples					Ap3d1	<=1 sample with coverage>0					Ap3d1	Success	0.91573	1	0.175955	0.481441	Ap3d1	Ap3d1	AP3D1
chr10:clu_34550_-	<2 introns used in >=min_samples_per_intron samples					Ap3d1	<=1 sample with coverage>0					Ap3d1	<=1 sample with coverage>0					Ap3d1	<2 introns used in >=min_samples_per_intron samples					Ap3d1	<=1 sample with coverage>0					Ap3d1	<2 introns used in >=min_samples_per_intron samples					Ap3d1	Ap3d1	AP3D1
chr10:clu_34551_-	<2 introns used in >=min_samples_per_intron samples						<=1 sample with coverage>0						<=1 sample with coverage>0						<2 introns used in >=min_samples_per_intron samples						<=1 sample with coverage>0						<=1 sample with coverage>min_coverage
chr10:clu_34552_-	<=1 sample with coverage>min_coverage					Dot1l	<=1 sample with coverage>0					Dot1l	<=1 sample with coverage>0					Dot1l	<=1 sample with coverage>min_coverage					Dot1l	<=1 sample with coverage>0					Dot1l	<=1 sample with coverage>min_coverage					Dot1l	Dot1l	DOT1L
chr10:clu_34553_-	<2 introns used in >=min_samples_per_intron samples					Dot1l	<=1 sample with coverage>0					Dot1l	<=1 sample with coverage>0					Dot1l	<2 introns used in >=min_samples_per_intron samples					Dot1l	<=1 sample with coverage>0					Dot1l	<2 introns used in >=min_samples_per_intron samples					Dot1l	Dot1l	DOT1L
chr10:clu_34554_-	Success	16.2228	4	1.55106e-06	0.000292657	Plekhj1	<=1 sample with coverage>0					Plekhj1	<=1 sample with coverage>0					Plekhj1	Success	2.61882	4	0.263772	0.561512	Plekhj1	<=1 sample with coverage>0					Plekhj1	Success	4.32317	6	0.194466	0.501122	Plekhj1	Plekhj1	PLEKHJ1
chr10:clu_34555_-	<2 introns used in >=min_samples_per_intron samples					Sf3a2	<=1 sample with coverage>0					Sf3a2	<=1 sample with coverage>0					Sf3a2	<2 introns used in >=min_samples_per_intron samples					Sf3a2	<=1 sample with coverage>0					Sf3a2	<2 introns used in >=min_samples_per_intron samples					Sf3a2	Sf3a2	SF3A2
chr10:clu_34556_-	Success	0.123928	1	0.618588	0.777014	Sf3a2	<=1 sample with coverage>0					Sf3a2	<=1 sample with coverage>0					Sf3a2	<2 introns used in >=min_samples_per_intron samples					Sf3a2	<=1 sample with coverage>0					Sf3a2	<2 introns used in >=min_samples_per_intron samples					Sf3a2	Sf3a2	SF3A2
chr10:clu_34557_-	<2 introns used in >=min_samples_per_intron samples					Sf3a2	<=1 sample with coverage>0					Sf3a2	<=1 sample with coverage>0					Sf3a2	<2 introns used in >=min_samples_per_intron samples					Sf3a2	<=1 sample with coverage>0					Sf3a2	<2 introns used in >=min_samples_per_intron samples					Sf3a2	Sf3a2	SF3A2
chr10:clu_34558_-	<2 introns used in >=min_samples_per_intron samples					Sf3a2	<=1 sample with coverage>0					Sf3a2	<=1 sample with coverage>0					Sf3a2	<2 introns used in >=min_samples_per_intron samples					Sf3a2	<=1 sample with coverage>0					Sf3a2	<2 introns used in >=min_samples_per_intron samples					Sf3a2	Sf3a2	SF3A2
chr10:clu_34559_-	<2 introns used in >=min_samples_per_intron samples						<=1 sample with coverage>0						<=1 sample with coverage>0						<2 introns used in >=min_samples_per_intron samples						<=1 sample with coverage>0						<=1 sample with coverage>min_coverage
chr10:clu_34560_-	<2 introns used in >=min_samples_per_intron samples					Lsm7	<=1 sample with coverage>0					Lsm7	<=1 sample with coverage>0					Lsm7	<2 introns used in >=min_samples_per_intron samples					Lsm7	<=1 sample with coverage>0					Lsm7	<2 introns used in >=min_samples_per_intron samples					Lsm7	Lsm7	LSM7
chr10:clu_34561_-	Success	1.84399	1	0.054806	0.221714	Lsm7	<=1 sample with coverage>0					Lsm7	<=1 sample with coverage>0					Lsm7	Success	5.14709	1	0.00133451	0.0448966	Lsm7	<=1 sample with coverage>0					Lsm7	Success	0.00770279	1	0.901221	0.956547	Lsm7	Lsm7	LSM7
chr10:clu_34562_-	Success	0.40986	2	0.663743	0.807488	Lsm7	<=1 sample with coverage>0					Lsm7	<=1 sample with coverage>0					Lsm7	Success	0.115888	1	0.630211	0.82273	Lsm7	<=1 sample with coverage>0					Lsm7	Success	3.59807	2	0.0273764	0.247403	Lsm7	Lsm7	LSM7
chr10:clu_34563_-	<2 introns used in >=min_samples_per_intron samples					Sppl2b	<=1 sample with coverage>0					Sppl2b	<=1 sample with coverage>0					Sppl2b	Success	0.641197	1	0.257455	0.556335	Sppl2b	<=1 sample with coverage>0					Sppl2b	Not enough valid samples					Sppl2b	Sppl2b	SPPL2B
chr10:clu_34564_-	<2 introns used in >=min_samples_per_intron samples					Sppl2b	<=1 sample with coverage>0					Sppl2b	<=1 sample with coverage>0					Sppl2b	<2 introns used in >=min_samples_per_intron samples					Sppl2b	<=1 sample with coverage>0					Sppl2b	<2 introns used in >=min_samples_per_intron samples					Sppl2b	Sppl2b	SPPL2B
chr10:clu_34565_-	Not enough valid samples					Sppl2b	<=1 sample with coverage>0					Sppl2b	<=1 sample with coverage>0					Sppl2b	Success	0.596873	1	0.274575	0.571324	Sppl2b	<=1 sample with coverage>0					Sppl2b	Not enough valid samples					Sppl2b	Sppl2b	SPPL2B
chr10:clu_34566_-	Not enough valid samples					Sppl2b	<=1 sample with coverage>0					Sppl2b	<=1 sample with coverage>0					Sppl2b	Success	0.18244	1	0.545809	0.772546	Sppl2b	<=1 sample with coverage>0					Sppl2b	Not enough valid samples					Sppl2b	Sppl2b	SPPL2B
chr10:clu_34567_-	<2 introns used in >=min_samples_per_intron samples					Sppl2b	<=1 sample with coverage>0					Sppl2b	<=1 sample with coverage>0					Sppl2b	<2 introns used in >=min_samples_per_intron samples					Sppl2b	<=1 sample with coverage>0					Sppl2b	<2 introns used in >=min_samples_per_intron samples					Sppl2b	Sppl2b	SPPL2B
chr10:clu_34568_-	<2 introns used in >=min_samples_per_intron samples					Sppl2b	<=1 sample with coverage>0					Sppl2b	<=1 sample with coverage>0					Sppl2b	<2 introns used in >=min_samples_per_intron samples					Sppl2b	<=1 sample with coverage>0					Sppl2b	<=1 sample with coverage>min_coverage					Sppl2b	Sppl2b	SPPL2B
chr10:clu_34569_-	Success	1.61087	1	0.0726662	0.256193	Timm13	<=1 sample with coverage>0					Timm13	<=1 sample with coverage>0					Timm13	<2 introns used in >=min_samples_per_intron samples					Timm13	<=1 sample with coverage>0					Timm13	Success	2.76248	1	0.018747	0.210939	Timm13	Timm13	TIMM13
chr10:clu_34570_-	Success	0.164083	1	0.566742	0.741568	Timm13	<=1 sample with coverage>0					Timm13	<=1 sample with coverage>0					Timm13	<2 introns used in >=min_samples_per_intron samples					Timm13	<=1 sample with coverage>0					Timm13	Success	0.920036	1	0.174942	0.481078	Timm13	Timm13	TIMM13
chr10:clu_34571_-	<2 introns used in >=min_samples_per_intron samples					Lmnb2	<=1 sample with coverage>0					Lmnb2	<=1 sample with coverage>0					Lmnb2	<2 introns used in >=min_samples_per_intron samples					Lmnb2	<=1 sample with coverage>0					Lmnb2	<2 introns used in >=min_samples_per_intron samples					Lmnb2	Lmnb2	LMNB2
chr10:clu_34572_-	Success	1.11502	1	0.135351	0.348325	Lmnb2	<=1 sample with coverage>0					Lmnb2	<=1 sample with coverage>0					Lmnb2	Success	0.0862483	1	0.677902	0.852829	Lmnb2	<=1 sample with coverage>0					Lmnb2	Success	0.10921	1	0.640246	0.819875	Lmnb2	Lmnb2	LMNB2
chr10:clu_34573_-	<2 introns used in >=min_samples_per_intron samples					Lmnb2	<=1 sample with coverage>0					Lmnb2	<=1 sample with coverage>0					Lmnb2	<2 introns used in >=min_samples_per_intron samples					Lmnb2	<=1 sample with coverage>0					Lmnb2	<2 introns used in >=min_samples_per_intron samples					Lmnb2	Lmnb2	LMNB2
chr10:clu_34574_-	<2 introns used in >=min_samples_per_intron samples					Lmnb2	<=1 sample with coverage>0					Lmnb2	<=1 sample with coverage>0					Lmnb2	<2 introns used in >=min_samples_per_intron samples					Lmnb2	<=1 sample with coverage>0					Lmnb2	<2 introns used in >=min_samples_per_intron samples					Lmnb2	Lmnb2	LMNB2
chr10:clu_34575_-	<2 introns used in >=min_samples_per_intron samples					Gadd45b	<=1 sample with coverage>0					Gadd45b	<=1 sample with coverage>0					Gadd45b	<2 introns used in >=min_samples_per_intron samples					Gadd45b	<=1 sample with coverage>0					Gadd45b	<2 introns used in >=min_samples_per_intron samples					Gadd45b	Gadd45b	GADD45B
chr10:clu_34576_-	<2 introns used in >=min_samples_per_intron samples					Gadd45b	<=1 sample with coverage>0					Gadd45b	<=1 sample with coverage>0					Gadd45b	<2 introns used in >=min_samples_per_intron samples					Gadd45b	<=1 sample with coverage>0					Gadd45b	<2 introns used in >=min_samples_per_intron samples					Gadd45b	Gadd45b	GADD45B
chr10:clu_34577_-	Success	0.704391	1	0.235259	0.465869	Apba3	<=1 sample with coverage>0					Apba3	<=1 sample with coverage>0					Apba3	<2 introns used in >=min_samples_per_intron samples					Apba3	<=1 sample with coverage>0					Apba3	Success	0.0642207	1	0.720053	0.862357	Apba3	Apba3	APBA3
chr10:clu_34578_-	<2 introns used in >=min_samples_per_intron samples					Apba3	<=1 sample with coverage>0					Apba3	<=1 sample with coverage>0					Apba3	<2 introns used in >=min_samples_per_intron samples					Apba3	<=1 sample with coverage>0					Apba3	<2 introns used in >=min_samples_per_intron samples					Apba3	Apba3	APBA3
chr10:clu_34579_-	<2 introns used in >=min_samples_per_intron samples					Mrpl54	<=1 sample with coverage>0					Mrpl54	<=1 sample with coverage>0					Mrpl54	<2 introns used in >=min_samples_per_intron samples					Mrpl54	<=1 sample with coverage>0					Mrpl54	Success	0.697229	1	0.237654	0.542261	Mrpl54	Mrpl54	MRPL54
chr10:clu_34580_-	<2 introns used in >=min_samples_per_intron samples					Slc39a3	<=1 sample with coverage>0					Slc39a3	<=1 sample with coverage>0					Slc39a3	<2 introns used in >=min_samples_per_intron samples					Slc39a3	<=1 sample with coverage>0					Slc39a3	<2 introns used in >=min_samples_per_intron samples					Slc39a3	Slc39a3	SLC39A3
chr10:clu_34581_-	Success	1.16513	2	0.311881	0.541688	Slc39a3	<=1 sample with coverage>0					Slc39a3	<=1 sample with coverage>0					Slc39a3	Not enough valid samples					Slc39a3	<=1 sample with coverage>0					Slc39a3	Success	0.949618	1	0.168164	0.474589	Slc39a3	Slc39a3	SLC39A3
chr10:clu_34582_-	Success	1.30659	1	0.105979	0.306085	Sgta	<=1 sample with coverage>0					Sgta	<=1 sample with coverage>0					Sgta	Success	1.28021	1	0.10957	0.379088	Sgta	<=1 sample with coverage>0					Sgta	Success	0.26469	1	0.466867	0.713718	Sgta	Sgta	SGTA
chr10:clu_34583_-	<2 introns used in >=min_samples_per_intron samples					Sgta	<=1 sample with coverage>0					Sgta	<=1 sample with coverage>0					Sgta	<2 introns used in >=min_samples_per_intron samples					Sgta	<=1 sample with coverage>0					Sgta	Success	0.235822	1	0.492231	0.732546	Sgta	Sgta	SGTA
chr10:clu_34584_-	<2 introns used in >=min_samples_per_intron samples					Sgta	<=1 sample with coverage>0					Sgta	<=1 sample with coverage>0					Sgta	<2 introns used in >=min_samples_per_intron samples					Sgta	<=1 sample with coverage>0					Sgta	<2 introns used in >=min_samples_per_intron samples					Sgta	Sgta	SGTA
chr10:clu_34585_-	<2 introns used in >=min_samples_per_intron samples					Sgta	<=1 sample with coverage>0					Sgta	<=1 sample with coverage>0					Sgta	<2 introns used in >=min_samples_per_intron samples					Sgta	<=1 sample with coverage>0					Sgta	<2 introns used in >=min_samples_per_intron samples					Sgta	Sgta	SGTA
chr10:clu_34586_-	<=1 sample with coverage>0						<=1 sample with coverage>0						<=1 sample with coverage>0						<=1 sample with coverage>0						<=1 sample with coverage>0						<=1 sample with coverage>0
chr10:clu_34587_-	<=1 sample with coverage>0						<=1 sample with coverage>0						<=1 sample with coverage>0						<=1 sample with coverage>0						<=1 sample with coverage>0						<=1 sample with coverage>0
chr10:clu_34588_-	Success	0.578528	1	0.282077	0.513625	Thop1	<=1 sample with coverage>0					Thop1	<=1 sample with coverage>0					Thop1	<2 introns used in >=min_samples_per_intron samples					Thop1	<=1 sample with coverage>0					Thop1	Not enough valid samples					Thop1	Thop1	THOP1
chr10:clu_34589_-	<2 introns used in >=min_samples_per_intron samples					Thop1	<=1 sample with coverage>0					Thop1	<=1 sample with coverage>0					Thop1	<2 introns used in >=min_samples_per_intron samples					Thop1	<=1 sample with coverage>0					Thop1	<2 introns used in >=min_samples_per_intron samples					Thop1	Thop1	THOP1
chr10:clu_34590_-	<=1 sample with coverage>0						<=1 sample with coverage>0						<=1 sample with coverage>0						<=1 sample with coverage>0						<=1 sample with coverage>0						<=1 sample with coverage>0
chr10:clu_34591_-	<2 introns used in >=min_samples_per_intron samples					Map2k2	<=1 sample with coverage>0					Map2k2	<=1 sample with coverage>0					Map2k2	Success	1.09365	1	0.139152	0.419652	Map2k2	<=1 sample with coverage>0					Map2k2	Success	0.703112	1	0.235684	0.540606	Map2k2	Map2k2	MAP2K2
chr10:clu_34592_-	Success	0.719553	1	0.230284	0.460537	Map2k2	<=1 sample with coverage>0					Map2k2	<=1 sample with coverage>0					Map2k2	Success	0.348581	1	0.403739	0.672457	Map2k2	<=1 sample with coverage>0					Map2k2	Success	0.196413	1	0.530817	0.755049	Map2k2	Map2k2	MAP2K2
chr10:clu_34593_-	Not enough valid samples					Zbtb7a	<=1 sample with coverage>0					Zbtb7a	<=1 sample with coverage>0					Zbtb7a	Success	5.24677	2	0.00526452	0.0934647	Zbtb7a	<=1 sample with coverage>0					Zbtb7a	Not enough valid samples					Zbtb7a	Zbtb7a	ZBTB7A
chr10:clu_34594_-	<2 introns used in >=min_samples_per_intron samples					Zbtb7a	<=1 sample with coverage>0					Zbtb7a	<=1 sample with coverage>0					Zbtb7a	<2 introns used in >=min_samples_per_intron samples					Zbtb7a	<=1 sample with coverage>0					Zbtb7a	<2 introns used in >=min_samples_per_intron samples					Zbtb7a	Zbtb7a	ZBTB7A
chr10:clu_34595_-	Success	0.637057	1	0.258996	0.491049	Pias4	<=1 sample with coverage>0					Pias4	<=1 sample with coverage>0					Pias4	Success	0.202095	1	0.524933	0.759602	Pias4	<=1 sample with coverage>0					Pias4	Success	3.38497e-05	1	0.993435	0.999877	Pias4	Pias4	PIAS4
chr10:clu_34596_-	<2 introns used in >=min_samples_per_intron samples					Pias4	<=1 sample with coverage>0					Pias4	<=1 sample with coverage>0					Pias4	<2 introns used in >=min_samples_per_intron samples					Pias4	<=1 sample with coverage>0					Pias4	<2 introns used in >=min_samples_per_intron samples					Pias4	Pias4	PIAS4
chr10:clu_34597_-	<2 introns used in >=min_samples_per_intron samples					Pias4	<=1 sample with coverage>0					Pias4	<=1 sample with coverage>0					Pias4	<2 introns used in >=min_samples_per_intron samples					Pias4	<=1 sample with coverage>0					Pias4	<2 introns used in >=min_samples_per_intron samples					Pias4	Pias4	PIAS4
chr10:clu_34598_-	Success	0.142893	1	0.592933	0.758633	Pias4	<=1 sample with coverage>0					Pias4	<=1 sample with coverage>0					Pias4	Success	0.413604	1	0.363081	0.642296	Pias4	<=1 sample with coverage>0					Pias4	Success	0.0514006	1	0.748494	0.8748	Pias4	Pias4	PIAS4
chr10:clu_34599_-	Success	1.17042	1	0.126022	0.335681	Pias4	<=1 sample with coverage>0					Pias4	<=1 sample with coverage>0					Pias4	Success	2.33515	1	0.0306885	0.222986	Pias4	<=1 sample with coverage>0					Pias4	Success	1.95418	1	0.0480467	0.299647	Pias4	Pias4	PIAS4
chr10:clu_34600_-	<2 introns used in >=min_samples_per_intron samples					Eef2	<=1 sample with coverage>0					Eef2	<=1 sample with coverage>0					Eef2	<2 introns used in >=min_samples_per_intron samples					Eef2	<=1 sample with coverage>0					Eef2	<2 introns used in >=min_samples_per_intron samples					Eef2	Eef2	EEF2
chr10:clu_34601_-	<=1 sample with coverage>0						<=1 sample with coverage>0						<=1 sample with coverage>0						<=1 sample with coverage>0						<=1 sample with coverage>0						<=1 sample with coverage>0
chr10:clu_34602_-	<=1 sample with coverage>0						<=1 sample with coverage>0						<=1 sample with coverage>0						<=1 sample with coverage>0						<=1 sample with coverage>0						<=1 sample with coverage>0
chr10:clu_34603_-	<=1 sample with coverage>0						<=1 sample with coverage>0						<=1 sample with coverage>0						<=1 sample with coverage>0						<=1 sample with coverage>0						<=1 sample with coverage>min_coverage
chr10:clu_34604_-	<2 introns used in >=min_samples_per_intron samples					Dapk3	<=1 sample with coverage>0					Dapk3	<=1 sample with coverage>0					Dapk3	<2 introns used in >=min_samples_per_intron samples					Dapk3	<=1 sample with coverage>0					Dapk3	Success	0.783058	2	0.457006	0.707781	Dapk3	Dapk3	DAPK3
chr10:clu_34605_-	Success	0.17053	2	0.843218	0.916973	Dapk3	<=1 sample with coverage>0					Dapk3	<=1 sample with coverage>0					Dapk3	Success	0.117966	1	0.627159	0.82102	Dapk3	<=1 sample with coverage>0					Dapk3	Success	0.213917	2	0.807415	0.906704	Dapk3	Dapk3	DAPK3
chr10:clu_34606_-	<2 introns used in >=min_samples_per_intron samples					Dapk3	<=1 sample with coverage>0					Dapk3	<=1 sample with coverage>0					Dapk3	<2 introns used in >=min_samples_per_intron samples					Dapk3	<=1 sample with coverage>0					Dapk3	<2 introns used in >=min_samples_per_intron samples					Dapk3	Dapk3	DAPK3
chr10:clu_34607_-	Success	0.279117	1	0.454973	0.659453	Dapk3	<=1 sample with coverage>0					Dapk3	<=1 sample with coverage>0					Dapk3	Success	0.39208	1	0.375872	0.65301	Dapk3	<=1 sample with coverage>0					Dapk3	Success	0.254201	1	0.475831	0.720549	Dapk3	Dapk3	DAPK3
chr10:clu_34608_-	Not enough valid samples					Matk	<=1 sample with coverage>0					Matk	<=1 sample with coverage>0					Matk	<2 introns used in >=min_samples_per_intron samples					Matk	<=1 sample with coverage>0					Matk	Success	1.24682	1	0.114307	0.408234	Matk	Matk	MATK
chr10:clu_34609_-	<2 introns used in >=min_samples_per_intron samples					Matk	<=1 sample with coverage>0					Matk	<=1 sample with coverage>0					Matk	<2 introns used in >=min_samples_per_intron samples					Matk	<=1 sample with coverage>0					Matk	Success	0.555341	1	0.291934	0.58436	Matk	Matk	MATK
chr10:clu_34610_-	Not enough valid samples					Matk	<=1 sample with coverage>0					Matk	<=1 sample with coverage>0					Matk	<2 introns used in >=min_samples_per_intron samples					Matk	<=1 sample with coverage>0					Matk	Success	1.25347	2	0.285513	0.580151	Matk	Matk	MATK
chr10:clu_34611_-	<2 introns used in >=min_samples_per_intron samples					Matk	<=1 sample with coverage>0					Matk	<=1 sample with coverage>0					Matk	<2 introns used in >=min_samples_per_intron samples					Matk	<=1 sample with coverage>0					Matk	<2 introns used in >=min_samples_per_intron samples					Matk	Matk	MATK
chr10:clu_34612_-	<2 introns used in >=min_samples_per_intron samples					Matk	<=1 sample with coverage>0					Matk	<=1 sample with coverage>0					Matk	<=1 sample with coverage>min_coverage					Matk	<=1 sample with coverage>0					Matk	<2 introns used in >=min_samples_per_intron samples					Matk	Matk	MATK
chr10:clu_34613_-	<2 introns used in >=min_samples_per_intron samples					Matk	<=1 sample with coverage>0					Matk	<=1 sample with coverage>0					Matk	<2 introns used in >=min_samples_per_intron samples					Matk	<=1 sample with coverage>0					Matk	Success	1.20374	1	0.120757	0.417363	Matk	Matk	MATK
chr10:clu_34614_-	<2 introns used in >=min_samples_per_intron samples					Apba3	<=1 sample with coverage>0					Apba3	<=1 sample with coverage>0					Apba3	<2 introns used in >=min_samples_per_intron samples					Apba3	<=1 sample with coverage>0					Apba3	<2 introns used in >=min_samples_per_intron samples					Apba3	Apba3	APBA3
chr10:clu_34615_-	<2 introns used in >=min_samples_per_intron samples					Apba3	<=1 sample with coverage>0					Apba3	<=1 sample with coverage>0					Apba3	<2 introns used in >=min_samples_per_intron samples					Apba3	<=1 sample with coverage>0					Apba3	<2 introns used in >=min_samples_per_intron samples					Apba3	Apba3	APBA3
chr10:clu_34616_-	<2 introns used in >=min_samples_per_intron samples					Apba3	<=1 sample with coverage>0					Apba3	<=1 sample with coverage>0					Apba3	<2 introns used in >=min_samples_per_intron samples					Apba3	<=1 sample with coverage>0					Apba3	<2 introns used in >=min_samples_per_intron samples					Apba3	Apba3	APBA3
chr10:clu_34617_-	<2 introns used in >=min_samples_per_intron samples					Apba3	<=1 sample with coverage>0					Apba3	<=1 sample with coverage>0					Apba3	<2 introns used in >=min_samples_per_intron samples					Apba3	<=1 sample with coverage>0					Apba3	<2 introns used in >=min_samples_per_intron samples					Apba3	Apba3	APBA3
chr10:clu_34618_-	<2 introns used in >=min_samples_per_intron samples					Ncln	<=1 sample with coverage>0					Ncln	<=1 sample with coverage>0					Ncln	<2 introns used in >=min_samples_per_intron samples					Ncln	<=1 sample with coverage>0					Ncln	<2 introns used in >=min_samples_per_intron samples					Ncln	Ncln	NCLN
chr10:clu_34619_-	Success	1.06974	1	0.14355	0.359109	Pip5k1c	<=1 sample with coverage>0					Pip5k1c	<=1 sample with coverage>0					Pip5k1c	Not enough valid samples					Pip5k1c	<=1 sample with coverage>0					Pip5k1c	Success	0.0434872	1	0.768059	0.885851	Pip5k1c	Pip5k1c	PIP5K1C
chr10:clu_34620_-	<2 introns used in >=min_samples_per_intron samples					Pip5k1c	<=1 sample with coverage>0					Pip5k1c	<=1 sample with coverage>0					Pip5k1c	<2 introns used in >=min_samples_per_intron samples					Pip5k1c	<=1 sample with coverage>0					Pip5k1c	<2 introns used in >=min_samples_per_intron samples					Pip5k1c	Pip5k1c	PIP5K1C
chr10:clu_34621_-	<2 introns used in >=min_samples_per_intron samples					Pip5k1c	<=1 sample with coverage>0					Pip5k1c	<=1 sample with coverage>0					Pip5k1c	<2 introns used in >=min_samples_per_intron samples					Pip5k1c	<=1 sample with coverage>0					Pip5k1c	<2 introns used in >=min_samples_per_intron samples					Pip5k1c	Pip5k1c	PIP5K1C
chr10:clu_34622_-	Success	2.61511	1	0.0221978	0.147233	Pip5k1c	<=1 sample with coverage>0					Pip5k1c	<=1 sample with coverage>0					Pip5k1c	Not enough valid samples					Pip5k1c	<=1 sample with coverage>0					Pip5k1c	Success	0.857278	2	0.424315	0.684879	Pip5k1c	Pip5k1c	PIP5K1C
chr10:clu_34623_-	Success	0.758433	2	0.4684	0.668881	Pip5k1c	<=1 sample with coverage>0					Pip5k1c	<=1 sample with coverage>0					Pip5k1c	<2 introns used in >=min_samples_per_intron samples					Pip5k1c	<=1 sample with coverage>0					Pip5k1c	Success	0.307032	2	0.735627	0.869983	Pip5k1c	Pip5k1c	PIP5K1C
chr10:clu_34624_-	<=1 sample with coverage>0						<=1 sample with coverage>0						<=1 sample with coverage>0						<=1 sample with coverage>0						<=1 sample with coverage>0						<=1 sample with coverage>0
chr10:clu_34625_-	Success	0.793478	1	0.207761	0.436201	Cactin	<=1 sample with coverage>0					Cactin	<=1 sample with coverage>0					Cactin	Success	0.0887784	1	0.673481	0.849859	Cactin	<=1 sample with coverage>0					Cactin	Success	0.0158689	1	0.858604	0.935333	Cactin	Cactin	CACTIN
chr10:clu_34626_-	<=1 sample with coverage>min_coverage					Tbxa2r	<=1 sample with coverage>0					Tbxa2r	<=1 sample with coverage>0					Tbxa2r	<2 introns used in >=min_samples_per_intron samples					Tbxa2r	<=1 sample with coverage>0					Tbxa2r	<=1 sample with coverage>0					Tbxa2r	Tbxa2r	TBXA2R
chr10:clu_34627_-	Success	0.120117	1	0.624037	0.78043	Hmg20b	<=1 sample with coverage>0					Hmg20b	<=1 sample with coverage>0					Hmg20b	Success	0.209511	1	0.517426	0.755042	Hmg20b	<=1 sample with coverage>0					Hmg20b	Success	4.36448	2	0.0127213	0.179995	Hmg20b	Hmg20b	HMG20B
chr10:clu_34628_-	Success	0.643046	1	0.256769	0.488912	Hmg20b	<=1 sample with coverage>0					Hmg20b	<=1 sample with coverage>0					Hmg20b	Success	0.252651	1	0.477179	0.726427	Hmg20b	<=1 sample with coverage>0					Hmg20b	Success	0.620715	1	0.265195	0.561855	Hmg20b	Hmg20b	HMG20B
chr10:clu_34629_-	<2 introns used in >=min_samples_per_intron samples					Hmg20b	<=1 sample with coverage>0					Hmg20b	<=1 sample with coverage>0					Hmg20b	<2 introns used in >=min_samples_per_intron samples					Hmg20b	<=1 sample with coverage>0					Hmg20b	<2 introns used in >=min_samples_per_intron samples					Hmg20b	Hmg20b	HMG20B
chr10:clu_34630_-	Success	1.27106	1	0.110845	0.312762	Hmg20b	<=1 sample with coverage>0					Hmg20b	<=1 sample with coverage>0					Hmg20b	Success	0.459762	1	0.3376	0.624529	Hmg20b	<=1 sample with coverage>0					Hmg20b	Success	3.81747	1	0.00572485	0.128285	Hmg20b	Hmg20b	HMG20B
chr10:clu_34631_-	<2 introns used in >=min_samples_per_intron samples					Mfsd12	<=1 sample with coverage>0					Mfsd12	<=1 sample with coverage>0					Mfsd12	<2 introns used in >=min_samples_per_intron samples					Mfsd12	<=1 sample with coverage>0					Mfsd12	<2 introns used in >=min_samples_per_intron samples					Mfsd12	Mfsd12	MFSD12
chr10:clu_34632_-	Not enough valid samples					Mfsd12	<=1 sample with coverage>0					Mfsd12	<=1 sample with coverage>0					Mfsd12	Success	0.0117247	1	0.878294	0.955294	Mfsd12	<=1 sample with coverage>0					Mfsd12	Not enough valid samples					Mfsd12	Mfsd12	MFSD12
chr10:clu_34633_-	Success	0.671824	1	0.246392	0.478581	Fzr1	<=1 sample with coverage>0					Fzr1	<=1 sample with coverage>0					Fzr1	Success	1.41587	1	0.0924185	0.355271	Fzr1	<=1 sample with coverage>0					Fzr1	Success	0.000359096	1	0.97862	0.99407	Fzr1	Fzr1	FZR1
chr10:clu_34634_-	<2 introns used in >=min_samples_per_intron samples					Fzr1	<=1 sample with coverage>0					Fzr1	<=1 sample with coverage>0					Fzr1	<2 introns used in >=min_samples_per_intron samples					Fzr1	<=1 sample with coverage>0					Fzr1	<2 introns used in >=min_samples_per_intron samples					Fzr1	Fzr1	FZR1
chr10:clu_34635_-	<2 introns used in >=min_samples_per_intron samples					Fzr1	<=1 sample with coverage>0					Fzr1	<=1 sample with coverage>0					Fzr1	<2 introns used in >=min_samples_per_intron samples					Fzr1	<=1 sample with coverage>0					Fzr1	<2 introns used in >=min_samples_per_intron samples					Fzr1	Fzr1	FZR1
chr10:clu_34636_-	<2 introns used in >=min_samples_per_intron samples					Dohh	<=1 sample with coverage>0					Dohh	<=1 sample with coverage>0					Dohh	<2 introns used in >=min_samples_per_intron samples					Dohh	<=1 sample with coverage>0					Dohh	<2 introns used in >=min_samples_per_intron samples					Dohh	Dohh	DOHH
chr10:clu_34637_-	<=1 sample with coverage>0						<=1 sample with coverage>0						<=1 sample with coverage>0						<=1 sample with coverage>0						<=1 sample with coverage>0						<=1 sample with coverage>0
chr10:clu_34638_-	<2 introns used in >=min_samples_per_intron samples					Dohh	<=1 sample with coverage>0					Dohh	<=1 sample with coverage>0					Dohh	<2 introns used in >=min_samples_per_intron samples					Dohh	<=1 sample with coverage>0					Dohh	Success	0.0804567	1	0.688317	0.845611	Dohh	Dohh	DOHH
chr10:clu_34639_-	<2 introns used in >=min_samples_per_intron samples					Dohh	<=1 sample with coverage>0					Dohh	<=1 sample with coverage>0					Dohh	<2 introns used in >=min_samples_per_intron samples					Dohh	<=1 sample with coverage>0					Dohh	<2 introns used in >=min_samples_per_intron samples					Dohh	Dohh	DOHH
chr10:clu_34640_-	Success	4.58735	2	0.0101798	0.0974131	Nfic	<=1 sample with coverage>0					Nfic	<=1 sample with coverage>0					Nfic	Success	1.43794	2	0.237416	0.535313	Nfic	<=1 sample with coverage>0					Nfic	Success	2.98877	2	0.0503495	0.303871	Nfic	Nfic	NFIC
chr10:clu_34641_-	Success	3.75328	2	0.0234408	0.151166	Nfic	<=1 sample with coverage>0					Nfic	<=1 sample with coverage>0					Nfic	Success	0.923298	2	0.397207	0.667474	Nfic	<=1 sample with coverage>0					Nfic	Success	1.95009	2	0.142261	0.444347	Nfic	Nfic	NFIC
chr10:clu_34642_-	Success	0.166806	1	0.56354	0.739611	Nfic	<=1 sample with coverage>0					Nfic	<=1 sample with coverage>0					Nfic	Success	1.20196	1	0.121031	0.396391	Nfic	<=1 sample with coverage>0					Nfic	Success	0.135858	1	0.602183	0.798584	Nfic	Nfic	NFIC
chr10:clu_34643_-	<=1 sample with coverage>min_coverage						<=1 sample with coverage>0						<=1 sample with coverage>0						<=1 sample with coverage>0						<=1 sample with coverage>0						<=1 sample with coverage>0
chr10:clu_34644_-	<=1 sample with coverage>0						<=1 sample with coverage>0						<=1 sample with coverage>0						<=1 sample with coverage>0						<=1 sample with coverage>0						<=1 sample with coverage>0
chr10:clu_34645_-	<2 introns used in >=min_samples_per_intron samples					Ncln	<=1 sample with coverage>0					Ncln	<=1 sample with coverage>0					Ncln	<2 introns used in >=min_samples_per_intron samples					Ncln	<=1 sample with coverage>0					Ncln	<2 introns used in >=min_samples_per_intron samples					Ncln	Ncln	NCLN
chr10:clu_34646_-	<2 introns used in >=min_samples_per_intron samples					Gna15	<=1 sample with coverage>0					Gna15	<=1 sample with coverage>0					Gna15	<2 introns used in >=min_samples_per_intron samples					Gna15	<=1 sample with coverage>0					Gna15	<2 introns used in >=min_samples_per_intron samples					Gna15	Gna15	GNA15
chr10:clu_34647_-	Success	5.1564	2	0.0057624	0.0723141	Gna15,Gna11	<=1 sample with coverage>0					Gna15,Gna11	<=1 sample with coverage>0					Gna15,Gna11	Success	0.538429	1	0.299401	0.591336	Gna15,Gna11	<=1 sample with coverage>0					Gna15,Gna11	Success	0.256876	2	0.773464	0.888429	Gna15,Gna11	Gna15,Gna11
chr10:clu_34648_-	<2 introns used in >=min_samples_per_intron samples					Gna15	<=1 sample with coverage>0					Gna15	<=1 sample with coverage>0					Gna15	<=1 sample with coverage>min_coverage					Gna15	<=1 sample with coverage>0					Gna15	<2 introns used in >=min_samples_per_intron samples					Gna15	Gna15	GNA15
chr10:clu_34649_-	<2 introns used in >=min_samples_per_intron samples					Gna11	<=1 sample with coverage>0					Gna11	<=1 sample with coverage>0					Gna11	<2 introns used in >=min_samples_per_intron samples					Gna11	<=1 sample with coverage>0					Gna11	<2 introns used in >=min_samples_per_intron samples					Gna11	Gna11	GNA11
chr10:clu_34650_-	Success	2.19676	1	0.0360758	0.184086	Aes,Tle2	<=1 sample with coverage>0					Aes,Tle2	<=1 sample with coverage>0					Aes,Tle2	Success	0.139384	1	0.597509	0.8025	Aes,Tle2	<=1 sample with coverage>0					Aes,Tle2	Success	1.18289	1	0.124022	0.420617	Aes,Tle2	Aes,Tle2
chr10:clu_34651_-	Success	2.25463	1	0.0337118	0.178334	Aes	<=1 sample with coverage>0					Aes	<=1 sample with coverage>0					Aes	Success	2.40227	1	0.028385	0.215758	Aes	<=1 sample with coverage>0					Aes	Success	1.28427	1	0.109009	0.401393	Aes	Aes
chr10:clu_34652_-	<=1 sample with coverage>min_coverage						<=1 sample with coverage>0						<=1 sample with coverage>0						<2 introns used in >=min_samples_per_intron samples						<=1 sample with coverage>0						<=1 sample with coverage>min_coverage
chr10:clu_34653_-	<=1 sample with coverage>min_coverage					Tle2	<=1 sample with coverage>0					Tle2	<=1 sample with coverage>0					Tle2	<2 introns used in >=min_samples_per_intron samples					Tle2	<=1 sample with coverage>0					Tle2	<=1 sample with coverage>min_coverage					Tle2	Tle2
chr10:clu_34654_-	Not enough valid samples					Tle2	<=1 sample with coverage>0					Tle2	<=1 sample with coverage>0					Tle2	Not enough valid samples					Tle2	<=1 sample with coverage>0					Tle2	<2 introns used in >=min_samples_per_intron samples					Tle2	Tle2
chr10:clu_34655_-	<2 introns used in >=min_samples_per_intron samples					Tle2	<=1 sample with coverage>0					Tle2	<=1 sample with coverage>0					Tle2	<2 introns used in >=min_samples_per_intron samples					Tle2	<=1 sample with coverage>0					Tle2	<2 introns used in >=min_samples_per_intron samples					Tle2	Tle2
chr10:clu_34656_-	<2 introns used in >=min_samples_per_intron samples					Tle2	<=1 sample with coverage>0					Tle2	<=1 sample with coverage>0					Tle2	<2 introns used in >=min_samples_per_intron samples					Tle2	<=1 sample with coverage>0					Tle2	<2 introns used in >=min_samples_per_intron samples					Tle2	Tle2
chr10:clu_34657_-	Success	3.7618	2	0.0232418	0.150772	Tle2	<=1 sample with coverage>0					Tle2	<=1 sample with coverage>0					Tle2	Success	3.05527	2	0.0471099	0.268412	Tle2	<=1 sample with coverage>0					Tle2	Success	0.344836	2	0.708336	0.8565	Tle2	Tle2
chr10:clu_34658_-	<2 introns used in >=min_samples_per_intron samples					Tle6	<=1 sample with coverage>0					Tle6	<=1 sample with coverage>0					Tle6	<2 introns used in >=min_samples_per_intron samples					Tle6	<=1 sample with coverage>0					Tle6	<2 introns used in >=min_samples_per_intron samples					Tle6	Tle6	TLE6
chr10:clu_34659_-	<=1 sample with coverage>min_coverage					Tle6	<=1 sample with coverage>0					Tle6	<=1 sample with coverage>0					Tle6	<2 introns used in >=min_samples_per_intron samples					Tle6	<=1 sample with coverage>0					Tle6	<=1 sample with coverage>min_coverage					Tle6	Tle6	TLE6
chr10:clu_34660_-	<=1 sample with coverage>min_coverage					Tle6	<=1 sample with coverage>0					Tle6	<=1 sample with coverage>0					Tle6	<=1 sample with coverage>min_coverage					Tle6	<=1 sample with coverage>0					Tle6	<=1 sample with coverage>0					Tle6	Tle6	TLE6
chr10:clu_34661_-	Not enough valid samples					Sirt6	<=1 sample with coverage>0					Sirt6	<=1 sample with coverage>0					Sirt6	<2 introns used in >=min_samples_per_intron samples					Sirt6	<=1 sample with coverage>0					Sirt6	Success	2.34501	2	0.0958458	0.381567	Sirt6	Sirt6	SIRT6
chr10:clu_34662_-	<2 introns used in >=min_samples_per_intron samples					Ankrd24	<=1 sample with coverage>0					Ankrd24	<=1 sample with coverage>0					Ankrd24	<2 introns used in >=min_samples_per_intron samples					Ankrd24	<=1 sample with coverage>0					Ankrd24	<2 introns used in >=min_samples_per_intron samples					Ankrd24	Ankrd24	ANKRD24
chr10:clu_34663_-	Success	2.14963	1	0.0381289	0.189453	Ankrd24	<=1 sample with coverage>0					Ankrd24	<=1 sample with coverage>0					Ankrd24	Not enough valid samples					Ankrd24	<=1 sample with coverage>0					Ankrd24	Success	0.189571	1	0.538063	0.759992	Ankrd24	Ankrd24	ANKRD24
chr10:clu_34664_-	<2 introns used in >=min_samples_per_intron samples					Gm10778,Gm4767	<=1 sample with coverage>0					Gm10778,Gm4767	<=1 sample with coverage>0					Gm10778,Gm4767	<2 introns used in >=min_samples_per_intron samples					Gm10778,Gm4767	<=1 sample with coverage>0					Gm10778,Gm4767	Success	2.77232	4	0.235834	0.540635	Gm10778,Gm4767	Gm10778,Gm4767
chr10:clu_34665_-	Not enough valid samples					Gm10778,Gm4767	<=1 sample with coverage>0					Gm10778,Gm4767	<=1 sample with coverage>0					Gm10778,Gm4767	Not enough valid samples					Gm10778,Gm4767	<=1 sample with coverage>0					Gm10778,Gm4767	Success	0.0930624	2	0.911137	0.961492	Gm10778,Gm4767	Gm10778,Gm4767
chr10:clu_34666_-	Not enough valid samples					Zfp433	<=1 sample with coverage>0					Zfp433	<=1 sample with coverage>0					Zfp433	<2 introns used in >=min_samples_per_intron samples					Zfp433	<=1 sample with coverage>0					Zfp433	Success	0.841778	3	0.640596	0.82005	Zfp433	Zfp433
chr10:clu_34667_-	<2 introns used in >=min_samples_per_intron samples					Gm4924	<=1 sample with coverage>0					Gm4924	<=1 sample with coverage>0					Gm4924	<=1 sample with coverage>0					Gm4924	<=1 sample with coverage>0					Gm4924	<2 introns used in >=min_samples_per_intron samples					Gm4924	Gm4924
chr10:clu_34668_-	Not enough valid samples					Gm4924	<=1 sample with coverage>0					Gm4924	<=1 sample with coverage>0					Gm4924	<2 introns used in >=min_samples_per_intron samples					Gm4924	<=1 sample with coverage>0					Gm4924	Success	3.15706	3	0.0972886	0.383554	Gm4924	Gm4924
chr10:clu_34669_-	Success	3.22559	5	0.264758	0.49727	Gm10778,Gm4767,Zfp873,AU041133	<=1 sample with coverage>0					Gm10778,Gm4767,Zfp873,AU041133	<=1 sample with coverage>0					Gm10778,Gm4767,Zfp873,AU041133	<2 introns used in >=min_samples_per_intron samples					Gm10778,Gm4767,Zfp873,AU041133	<=1 sample with coverage>0					Gm10778,Gm4767,Zfp873,AU041133	Success	5.02095	5	0.0740567	0.34878	Gm10778,Gm4767,Zfp873,AU041133	Gm10778,Gm4767,Zfp873,AU041133
chr10:clu_34670_-	Not enough valid samples					Zfp433	<=1 sample with coverage>0					Zfp433	<=1 sample with coverage>0					Zfp433	<2 introns used in >=min_samples_per_intron samples					Zfp433	<=1 sample with coverage>0					Zfp433	Success	1.7487	4	0.478274	0.722512	Zfp433	Zfp433
chr10:clu_34671_-	<2 introns used in >=min_samples_per_intron samples						<=1 sample with coverage>0						<=1 sample with coverage>0						<=1 sample with coverage>min_coverage						<=1 sample with coverage>0						<2 introns used in >=min_samples_per_intron samples
chr10:clu_34672_-	<=1 sample with coverage>0						<=1 sample with coverage>0						<=1 sample with coverage>0						<=1 sample with coverage>min_coverage						<=1 sample with coverage>0						<=1 sample with coverage>0
chr10:clu_34673_-	<=1 sample with coverage>0						<=1 sample with coverage>0						<=1 sample with coverage>0						<=1 sample with coverage>min_coverage						<=1 sample with coverage>0						<=1 sample with coverage>0
chr10:clu_34674_-	<2 introns used in >=min_samples_per_intron samples						<=1 sample with coverage>0						<=1 sample with coverage>0						<2 introns used in >=min_samples_per_intron samples						<=1 sample with coverage>0						<=1 sample with coverage>min_coverage
chr10:clu_34675_-	<=1 sample with coverage>0						<=1 sample with coverage>0						<=1 sample with coverage>0						<=1 sample with coverage>0						<=1 sample with coverage>0						<=1 sample with coverage>min_coverage
chr10:clu_34676_-	Not enough valid samples					Zfp433	<=1 sample with coverage>0					Zfp433	<=1 sample with coverage>0					Zfp433	<2 introns used in >=min_samples_per_intron samples					Zfp433	<=1 sample with coverage>0					Zfp433	Success	2.61549	4	0.264407	0.561359	Zfp433	Zfp433
chr10:clu_34677_-	<2 introns used in >=min_samples_per_intron samples					Gm3055,Zfp781	<=1 sample with coverage>0					Gm3055,Zfp781	<=1 sample with coverage>0					Gm3055,Zfp781	<=1 sample with coverage>min_coverage					Gm3055,Zfp781	<=1 sample with coverage>0					Gm3055,Zfp781	<2 introns used in >=min_samples_per_intron samples					Gm3055,Zfp781	Gm3055,Zfp781
chr10:clu_34678_-	<2 introns used in >=min_samples_per_intron samples					Zfp781,Gm3055	<=1 sample with coverage>0					Zfp781,Gm3055	<=1 sample with coverage>0					Zfp781,Gm3055	<=1 sample with coverage>0					Zfp781,Gm3055	<=1 sample with coverage>0					Zfp781,Gm3055	<=1 sample with coverage>min_coverage					Zfp781,Gm3055	Zfp781,Gm3055
chr10:clu_34679_-	<=1 sample with coverage>0					Zfp873	<=1 sample with coverage>0					Zfp873	<=1 sample with coverage>0					Zfp873	<=1 sample with coverage>0					Zfp873	<=1 sample with coverage>0					Zfp873	<=1 sample with coverage>0					Zfp873	Zfp873
chr10:clu_34680_-	<2 introns used in >=min_samples_per_intron samples					AU041133	<=1 sample with coverage>0					AU041133	<=1 sample with coverage>0					AU041133	<2 introns used in >=min_samples_per_intron samples					AU041133	<=1 sample with coverage>0					AU041133	<2 introns used in >=min_samples_per_intron samples					AU041133	AU041133
chr10:clu_34681_-	<2 introns used in >=min_samples_per_intron samples					Zfp938	<=1 sample with coverage>0					Zfp938	<=1 sample with coverage>0					Zfp938	<2 introns used in >=min_samples_per_intron samples					Zfp938	<=1 sample with coverage>0					Zfp938	<2 introns used in >=min_samples_per_intron samples					Zfp938	Zfp938
chr10:clu_34682_-	<2 introns used in >=min_samples_per_intron samples					Zfp938	<=1 sample with coverage>0					Zfp938	<=1 sample with coverage>0					Zfp938	<2 introns used in >=min_samples_per_intron samples					Zfp938	<=1 sample with coverage>0					Zfp938	<2 introns used in >=min_samples_per_intron samples					Zfp938	Zfp938
chr10:clu_34683_-	<=1 sample with coverage>0						<=1 sample with coverage>0						<=1 sample with coverage>0						<=1 sample with coverage>0						<=1 sample with coverage>0						<=1 sample with coverage>0
chr10:clu_34684_-	<=1 sample with coverage>0						<=1 sample with coverage>0						<=1 sample with coverage>0						<=1 sample with coverage>0						<=1 sample with coverage>0						<=1 sample with coverage>min_coverage
chr10:clu_34685_-	<=1 sample with coverage>0						<=1 sample with coverage>0						<=1 sample with coverage>0						<=1 sample with coverage>min_coverage						<=1 sample with coverage>0						<=1 sample with coverage>0
chr10:clu_34686_-	<2 introns used in >=min_samples_per_intron samples					1190007I07Rik	<=1 sample with coverage>0					1190007I07Rik	<=1 sample with coverage>0					1190007I07Rik	<2 introns used in >=min_samples_per_intron samples					1190007I07Rik	<=1 sample with coverage>0					1190007I07Rik	<2 introns used in >=min_samples_per_intron samples					1190007I07Rik	1190007I07Rik
chr10:clu_34687_-	Success	0.269141	2	0.764035	0.868569	1190007I07Rik	<=1 sample with coverage>0					1190007I07Rik	<=1 sample with coverage>0					1190007I07Rik	<2 introns used in >=min_samples_per_intron samples					1190007I07Rik	<=1 sample with coverage>0					1190007I07Rik	Success	0.0329515	2	0.967586	0.989097	1190007I07Rik	1190007I07Rik
chr10:clu_34688_-	<=1 sample with coverage>min_coverage					Tdg	<=1 sample with coverage>0					Tdg	<=1 sample with coverage>0					Tdg	<2 introns used in >=min_samples_per_intron samples					Tdg	<=1 sample with coverage>0					Tdg	<=1 sample with coverage>min_coverage					Tdg	Tdg	TDG
chr10:clu_34689_-	<2 introns used in >=min_samples_per_intron samples					Tdg	<=1 sample with coverage>0					Tdg	<=1 sample with coverage>0					Tdg	<2 introns used in >=min_samples_per_intron samples					Tdg	<=1 sample with coverage>0					Tdg	<2 introns used in >=min_samples_per_intron samples					Tdg	Tdg	TDG
chr10:clu_34690_-	<2 introns used in >=min_samples_per_intron samples					Tdg	<=1 sample with coverage>0					Tdg	<=1 sample with coverage>0					Tdg	<2 introns used in >=min_samples_per_intron samples					Tdg	<=1 sample with coverage>0					Tdg	Not enough valid samples					Tdg	Tdg	TDG
chr10:clu_34691_-	<2 introns used in >=min_samples_per_intron samples					Tdg	<=1 sample with coverage>0					Tdg	<=1 sample with coverage>0					Tdg	<2 introns used in >=min_samples_per_intron samples					Tdg	<=1 sample with coverage>0					Tdg	<2 introns used in >=min_samples_per_intron samples					Tdg	Tdg	TDG
chr10:clu_34692_-	<=1 sample with coverage>min_coverage					Glt8d2	<=1 sample with coverage>0					Glt8d2	<=1 sample with coverage>0					Glt8d2	<2 introns used in >=min_samples_per_intron samples					Glt8d2	<=1 sample with coverage>0					Glt8d2	<=1 sample with coverage>0					Glt8d2	Glt8d2	GLT8D2
chr10:clu_34693_-	<2 introns used in >=min_samples_per_intron samples					Hcfc2	<=1 sample with coverage>0					Hcfc2	<=1 sample with coverage>0					Hcfc2	<2 introns used in >=min_samples_per_intron samples					Hcfc2	<=1 sample with coverage>0					Hcfc2	Success	2.21767	2	0.108863	0.401373	Hcfc2	Hcfc2	HCFC2
chr10:clu_34694_-	<2 introns used in >=min_samples_per_intron samples					Hcfc2	<=1 sample with coverage>0					Hcfc2	<=1 sample with coverage>0					Hcfc2	<2 introns used in >=min_samples_per_intron samples					Hcfc2	<=1 sample with coverage>0					Hcfc2	<2 introns used in >=min_samples_per_intron samples					Hcfc2	Hcfc2	HCFC2
chr10:clu_34695_-	Not enough valid samples					Hcfc2	<=1 sample with coverage>0					Hcfc2	<=1 sample with coverage>0					Hcfc2	<2 introns used in >=min_samples_per_intron samples					Hcfc2	<=1 sample with coverage>0					Hcfc2	Success	0.928383	2	0.395192	0.666053	Hcfc2	Hcfc2	HCFC2
chr10:clu_34696_-	Not enough valid samples					Hcfc2	<=1 sample with coverage>0					Hcfc2	<=1 sample with coverage>0					Hcfc2	<2 introns used in >=min_samples_per_intron samples					Hcfc2	<=1 sample with coverage>0					Hcfc2	Success	0.14714	1	0.58749	0.790283	Hcfc2	Hcfc2	HCFC2
chr10:clu_34697_-	Success	2.32831	2	0.0974604	0.294853	Nfyb	<=1 sample with coverage>0					Nfyb	<=1 sample with coverage>0					Nfyb	Success	0.911561	1	0.176942	0.468205	Nfyb	<=1 sample with coverage>0					Nfyb	Success	0.681236	2	0.505991	0.740706	Nfyb	Nfyb	NFYB
chr10:clu_34698_-	<2 introns used in >=min_samples_per_intron samples					Nfyb	<=1 sample with coverage>0					Nfyb	<=1 sample with coverage>0					Nfyb	<2 introns used in >=min_samples_per_intron samples					Nfyb	<=1 sample with coverage>0					Nfyb	<2 introns used in >=min_samples_per_intron samples					Nfyb	Nfyb	NFYB
chr10:clu_34699_-	Not enough valid samples					Nfyb	<=1 sample with coverage>0					Nfyb	<=1 sample with coverage>0					Nfyb	<2 introns used in >=min_samples_per_intron samples					Nfyb	<=1 sample with coverage>0					Nfyb	Not enough valid samples					Nfyb	Nfyb	NFYB
chr10:clu_34700_-	<2 introns used in >=min_samples_per_intron samples						<=1 sample with coverage>0						<=1 sample with coverage>0						<2 introns used in >=min_samples_per_intron samples						<=1 sample with coverage>0						<=1 sample with coverage>0
chr10:clu_34701_-	<2 introns used in >=min_samples_per_intron samples						<=1 sample with coverage>0						<=1 sample with coverage>0						<2 introns used in >=min_samples_per_intron samples						<=1 sample with coverage>0						<=1 sample with coverage>min_coverage
chr10:clu_34702_-	Success	7.57603	3	0.00169121	0.0352149	Txnrd1	<=1 sample with coverage>0					Txnrd1	<=1 sample with coverage>0					Txnrd1	Success	6.09102	3	0.00678491	0.107073	Txnrd1	<=1 sample with coverage>0					Txnrd1	Success	3.22946	4	0.167397	0.474309	Txnrd1	Txnrd1	TXNRD1
chr10:clu_34703_-	<=1 sample with coverage>0						<=1 sample with coverage>0						<=1 sample with coverage>0						<=1 sample with coverage>0						<=1 sample with coverage>0						<=1 sample with coverage>0
chr10:clu_34704_-	<=1 sample with coverage>0						<=1 sample with coverage>0						<=1 sample with coverage>0						<=1 sample with coverage>0						<=1 sample with coverage>0						<=1 sample with coverage>0
chr10:clu_34705_-	<2 introns used in >=min_samples_per_intron samples					Txnrd1	<=1 sample with coverage>0					Txnrd1	<=1 sample with coverage>0					Txnrd1	<2 introns used in >=min_samples_per_intron samples					Txnrd1	<=1 sample with coverage>0					Txnrd1	<2 introns used in >=min_samples_per_intron samples					Txnrd1	Txnrd1	TXNRD1
chr10:clu_34706_-	<=1 sample with coverage>0					Chst11	<=1 sample with coverage>0					Chst11	<=1 sample with coverage>0					Chst11	<=1 sample with coverage>0					Chst11	<=1 sample with coverage>0					Chst11	<=1 sample with coverage>0					Chst11	Chst11	CHST11
chr10:clu_34707_-	<2 introns used in >=min_samples_per_intron samples					Slc41a2	<=1 sample with coverage>0					Slc41a2	<=1 sample with coverage>0					Slc41a2	<2 introns used in >=min_samples_per_intron samples					Slc41a2	<=1 sample with coverage>0					Slc41a2	Not enough valid samples					Slc41a2	Slc41a2	SLC41A2
chr10:clu_34708_-	<2 introns used in >=min_samples_per_intron samples					Slc41a2	<=1 sample with coverage>0					Slc41a2	<=1 sample with coverage>0					Slc41a2	<=1 sample with coverage>0					Slc41a2	<=1 sample with coverage>0					Slc41a2	<2 introns used in >=min_samples_per_intron samples					Slc41a2	Slc41a2	SLC41A2
chr10:clu_34709_-	<=1 sample with coverage>0						<=1 sample with coverage>0						<=1 sample with coverage>0						<=1 sample with coverage>0						<=1 sample with coverage>0						<=1 sample with coverage>min_coverage
chr10:clu_34710_-	<=1 sample with coverage>0					Aldh1l2	<=1 sample with coverage>0					Aldh1l2	<=1 sample with coverage>0					Aldh1l2	<=1 sample with coverage>0					Aldh1l2	<=1 sample with coverage>0					Aldh1l2	<=1 sample with coverage>0					Aldh1l2	Aldh1l2	ALDH1L2
chr10:clu_34711_-	Not enough valid samples					A230046K03Rik	<=1 sample with coverage>0					A230046K03Rik	<=1 sample with coverage>0					A230046K03Rik	<2 introns used in >=min_samples_per_intron samples					A230046K03Rik	<=1 sample with coverage>0					A230046K03Rik	Success	2.52919	2	0.0797235	0.359661	A230046K03Rik	A230046K03Rik
chr10:clu_34712_-	<2 introns used in >=min_samples_per_intron samples					A230046K03Rik	<=1 sample with coverage>0					A230046K03Rik	<=1 sample with coverage>0					A230046K03Rik	<2 introns used in >=min_samples_per_intron samples					A230046K03Rik	<=1 sample with coverage>0					A230046K03Rik	<2 introns used in >=min_samples_per_intron samples					A230046K03Rik	A230046K03Rik
chr10:clu_34713_-	<2 introns used in >=min_samples_per_intron samples					A230046K03Rik	<=1 sample with coverage>0					A230046K03Rik	<=1 sample with coverage>0					A230046K03Rik	<=1 sample with coverage>min_coverage					A230046K03Rik	<=1 sample with coverage>0					A230046K03Rik	<2 introns used in >=min_samples_per_intron samples					A230046K03Rik	A230046K03Rik
chr10:clu_34714_-	<2 introns used in >=min_samples_per_intron samples					A230046K03Rik	<=1 sample with coverage>0					A230046K03Rik	<=1 sample with coverage>0					A230046K03Rik	<2 introns used in >=min_samples_per_intron samples					A230046K03Rik	<=1 sample with coverage>0					A230046K03Rik	<2 introns used in >=min_samples_per_intron samples					A230046K03Rik	A230046K03Rik
chr10:clu_34715_-	<2 introns used in >=min_samples_per_intron samples					A230046K03Rik	<=1 sample with coverage>0					A230046K03Rik	<=1 sample with coverage>0					A230046K03Rik	<2 introns used in >=min_samples_per_intron samples					A230046K03Rik	<=1 sample with coverage>0					A230046K03Rik	Success	2.64369	1	0.0214806	0.225117	A230046K03Rik	A230046K03Rik
chr10:clu_34716_-	Success	0.690336	1	0.239987	0.47116	A230046K03Rik	<=1 sample with coverage>0					A230046K03Rik	<=1 sample with coverage>0					A230046K03Rik	Success	0.524341	1	0.305811	0.598018	A230046K03Rik	<=1 sample with coverage>0					A230046K03Rik	Success	0.222681	1	0.504546	0.739771	A230046K03Rik	A230046K03Rik
chr10:clu_34717_-	Success	0.13629	1	0.601606	0.765011	A230046K03Rik	<=1 sample with coverage>0					A230046K03Rik	<=1 sample with coverage>0					A230046K03Rik	Success	0.561564	1	0.289246	0.581813	A230046K03Rik	<=1 sample with coverage>0					A230046K03Rik	Success	0.634827	1	0.259832	0.558602	A230046K03Rik	A230046K03Rik
chr10:clu_34718_-	<2 introns used in >=min_samples_per_intron samples					A230046K03Rik	<=1 sample with coverage>0					A230046K03Rik	<=1 sample with coverage>0					A230046K03Rik	<2 introns used in >=min_samples_per_intron samples					A230046K03Rik	<=1 sample with coverage>0					A230046K03Rik	<2 introns used in >=min_samples_per_intron samples					A230046K03Rik	A230046K03Rik
chr10:clu_34719_-	<2 introns used in >=min_samples_per_intron samples					A230046K03Rik	<=1 sample with coverage>0					A230046K03Rik	<=1 sample with coverage>0					A230046K03Rik	<2 introns used in >=min_samples_per_intron samples					A230046K03Rik	<=1 sample with coverage>0					A230046K03Rik	<2 introns used in >=min_samples_per_intron samples					A230046K03Rik	A230046K03Rik
chr10:clu_34720_-	Success	1.288	1	0.108495	0.309349	Appl2	<=1 sample with coverage>0					Appl2	<=1 sample with coverage>0					Appl2	<2 introns used in >=min_samples_per_intron samples					Appl2	<=1 sample with coverage>0					Appl2	Success	2.49987	1	0.0253512	0.239524	Appl2	Appl2	APPL2
chr10:clu_34721_-	<2 introns used in >=min_samples_per_intron samples					Appl2	<=1 sample with coverage>0					Appl2	<=1 sample with coverage>0					Appl2	<2 introns used in >=min_samples_per_intron samples					Appl2	<=1 sample with coverage>0					Appl2	<2 introns used in >=min_samples_per_intron samples					Appl2	Appl2	APPL2
chr10:clu_34722_-	<=1 sample with coverage>min_coverage					1500009L16Rik	<=1 sample with coverage>0					1500009L16Rik	<=1 sample with coverage>0					1500009L16Rik	<=1 sample with coverage>0					1500009L16Rik	<=1 sample with coverage>0					1500009L16Rik	<=1 sample with coverage>min_coverage					1500009L16Rik	1500009L16Rik	C12orf75
chr10:clu_34723_-	<=1 sample with coverage>min_coverage					Nuak1	<=1 sample with coverage>0					Nuak1	<=1 sample with coverage>0					Nuak1	<2 introns used in >=min_samples_per_intron samples					Nuak1	<=1 sample with coverage>0					Nuak1	<=1 sample with coverage>min_coverage					Nuak1	Nuak1	NUAK1
chr10:clu_34724_-	<=1 sample with coverage>min_coverage					Nuak1	<=1 sample with coverage>0					Nuak1	<=1 sample with coverage>0					Nuak1	<=1 sample with coverage>min_coverage					Nuak1	<=1 sample with coverage>0					Nuak1	<=1 sample with coverage>min_coverage					Nuak1	Nuak1	NUAK1
chr10:clu_34725_-	<2 introns used in >=min_samples_per_intron samples					Ckap4	<=1 sample with coverage>0					Ckap4	<=1 sample with coverage>0					Ckap4	<2 introns used in >=min_samples_per_intron samples					Ckap4	<=1 sample with coverage>0					Ckap4	<2 introns used in >=min_samples_per_intron samples					Ckap4	Ckap4	CKAP4
chr10:clu_34726_-	<=1 sample with coverage>0						<=1 sample with coverage>0						<=1 sample with coverage>0						<=1 sample with coverage>0						<=1 sample with coverage>0						<=1 sample with coverage>0
chr10:clu_34727_-	<2 introns used in >=min_samples_per_intron samples					Tcp11l2	<=1 sample with coverage>0					Tcp11l2	<=1 sample with coverage>0					Tcp11l2	<2 introns used in >=min_samples_per_intron samples					Tcp11l2	<=1 sample with coverage>0					Tcp11l2	<2 introns used in >=min_samples_per_intron samples					Tcp11l2	Tcp11l2	TCP11L2
chr10:clu_34728_-	<2 introns used in >=min_samples_per_intron samples					Polr3b	<=1 sample with coverage>0					Polr3b	<=1 sample with coverage>0					Polr3b	<=1 sample with coverage>0					Polr3b	<=1 sample with coverage>0					Polr3b	<2 introns used in >=min_samples_per_intron samples					Polr3b	Polr3b	POLR3B
chr10:clu_34729_-	<2 introns used in >=min_samples_per_intron samples					Polr3b	<=1 sample with coverage>0					Polr3b	<=1 sample with coverage>0					Polr3b	<=1 sample with coverage>min_coverage					Polr3b	<=1 sample with coverage>0					Polr3b	<2 introns used in >=min_samples_per_intron samples					Polr3b	Polr3b	POLR3B
chr10:clu_34730_-	<2 introns used in >=min_samples_per_intron samples					Polr3b	<=1 sample with coverage>0					Polr3b	<=1 sample with coverage>0					Polr3b	<2 introns used in >=min_samples_per_intron samples					Polr3b	<=1 sample with coverage>0					Polr3b	<2 introns used in >=min_samples_per_intron samples					Polr3b	Polr3b	POLR3B
chr10:clu_34731_-	Not enough valid samples					Ric8b	<=1 sample with coverage>0					Ric8b	<=1 sample with coverage>0					Ric8b	<2 introns used in >=min_samples_per_intron samples					Ric8b	<=1 sample with coverage>0					Ric8b	Success	0.0115175	1	0.879366	0.94516	Ric8b	Ric8b	RIC8B
chr10:clu_34732_-	Not enough valid samples					Ric8b	<=1 sample with coverage>0					Ric8b	<=1 sample with coverage>0					Ric8b	Not enough valid samples					Ric8b	<=1 sample with coverage>0					Ric8b	Success	0.226406	1	0.501003	0.73746	Ric8b	Ric8b	RIC8B
chr10:clu_34733_-	Not enough valid samples					Ric8b	<=1 sample with coverage>0					Ric8b	<=1 sample with coverage>0					Ric8b	<2 introns used in >=min_samples_per_intron samples					Ric8b	<=1 sample with coverage>0					Ric8b	Success	2.94855	1	0.0151658	0.193913	Ric8b	Ric8b	RIC8B
chr10:clu_34734_-	<2 introns used in >=min_samples_per_intron samples					Tmem263	<=1 sample with coverage>0					Tmem263	<=1 sample with coverage>0					Tmem263	<2 introns used in >=min_samples_per_intron samples					Tmem263	<=1 sample with coverage>0					Tmem263	<2 introns used in >=min_samples_per_intron samples					Tmem263	Tmem263	TMEM263
chr10:clu_34735_-	<=1 sample with coverage>min_coverage					Mterf2	<=1 sample with coverage>0					Mterf2	<=1 sample with coverage>0					Mterf2	<=1 sample with coverage>min_coverage					Mterf2	<=1 sample with coverage>0					Mterf2	<=1 sample with coverage>min_coverage					Mterf2	Mterf2	MTERF2
chr10:clu_34736_-	Success	0.396847	1	0.372985	0.59504	Pwp1	<=1 sample with coverage>0					Pwp1	<=1 sample with coverage>0					Pwp1	Success	1.14253	1	0.130625	0.408605	Pwp1	<=1 sample with coverage>0					Pwp1	Success	1.26684	1	0.11144	0.40563	Pwp1	Pwp1	PWP1
chr10:clu_34737_-	<2 introns used in >=min_samples_per_intron samples					Prdm4	<=1 sample with coverage>0					Prdm4	<=1 sample with coverage>0					Prdm4	<2 introns used in >=min_samples_per_intron samples					Prdm4	<=1 sample with coverage>0					Prdm4	<2 introns used in >=min_samples_per_intron samples					Prdm4	Prdm4	PRDM4
chr10:clu_34738_-	<2 introns used in >=min_samples_per_intron samples					Prdm4	<=1 sample with coverage>0					Prdm4	<=1 sample with coverage>0					Prdm4	<2 introns used in >=min_samples_per_intron samples					Prdm4	<=1 sample with coverage>0					Prdm4	<2 introns used in >=min_samples_per_intron samples					Prdm4	Prdm4	PRDM4
chr10:clu_34739_-	<2 introns used in >=min_samples_per_intron samples					Prdm4	<=1 sample with coverage>0					Prdm4	<=1 sample with coverage>0					Prdm4	<2 introns used in >=min_samples_per_intron samples					Prdm4	<=1 sample with coverage>0					Prdm4	<2 introns used in >=min_samples_per_intron samples					Prdm4	Prdm4	PRDM4
chr10:clu_34740_-	<2 introns used in >=min_samples_per_intron samples					Prdm4	<=1 sample with coverage>0					Prdm4	<=1 sample with coverage>0					Prdm4	<2 introns used in >=min_samples_per_intron samples					Prdm4	<=1 sample with coverage>0					Prdm4	<2 introns used in >=min_samples_per_intron samples					Prdm4	Prdm4	PRDM4
chr10:clu_34741_-	Success	0.0284152	1	0.811578	0.897352	Pwp1	<=1 sample with coverage>0					Pwp1	<=1 sample with coverage>0					Pwp1	Success	0.876253	1	0.185562	0.478996	Pwp1	<=1 sample with coverage>0					Pwp1	Success	0.806287	1	0.20413	0.511319	Pwp1	Pwp1	PWP1
chr10:clu_34742_-	<=1 sample with coverage>min_coverage					Prdm4	<=1 sample with coverage>0					Prdm4	<=1 sample with coverage>0					Prdm4	<=1 sample with coverage>min_coverage					Prdm4	<=1 sample with coverage>0					Prdm4	<=1 sample with coverage>min_coverage					Prdm4	Prdm4	PRDM4
chr10:clu_34743_-	Success	1.00596	1	0.156067	0.376133	Rtcb	<=1 sample with coverage>0					Rtcb	<=1 sample with coverage>0					Rtcb	Success	0.260418	1	0.470485	0.722052	Rtcb	<=1 sample with coverage>0					Rtcb	Success	0.996699	1	0.157986	0.462882	Rtcb	Rtcb	RTCB
chr10:clu_34744_-	<2 introns used in >=min_samples_per_intron samples					Rtcb	<=1 sample with coverage>0					Rtcb	<=1 sample with coverage>0					Rtcb	<2 introns used in >=min_samples_per_intron samples					Rtcb	<=1 sample with coverage>0					Rtcb	<2 introns used in >=min_samples_per_intron samples					Rtcb	Rtcb	RTCB
chr10:clu_34745_-	<2 introns used in >=min_samples_per_intron samples					Rtcb	<=1 sample with coverage>0					Rtcb	<=1 sample with coverage>0					Rtcb	<2 introns used in >=min_samples_per_intron samples					Rtcb	<=1 sample with coverage>0					Rtcb	<2 introns used in >=min_samples_per_intron samples					Rtcb	Rtcb	RTCB
chr10:clu_34746_-	<2 introns used in >=min_samples_per_intron samples					Fbxo7	<=1 sample with coverage>0					Fbxo7	<=1 sample with coverage>0					Fbxo7	<2 introns used in >=min_samples_per_intron samples					Fbxo7	<=1 sample with coverage>0					Fbxo7	<2 introns used in >=min_samples_per_intron samples					Fbxo7	Fbxo7	FBXO7
chr10:clu_34747_-	<2 introns used in >=min_samples_per_intron samples					Fbxo7	<=1 sample with coverage>0					Fbxo7	<=1 sample with coverage>0					Fbxo7	<2 introns used in >=min_samples_per_intron samples					Fbxo7	<=1 sample with coverage>0					Fbxo7	<2 introns used in >=min_samples_per_intron samples					Fbxo7	Fbxo7	FBXO7
chr10:clu_34748_-	Success	0.70052	2	0.496327	0.689962	Fbxo7	<=1 sample with coverage>0					Fbxo7	<=1 sample with coverage>0					Fbxo7	Success	4.47556	2	0.0113838	0.140682	Fbxo7	<=1 sample with coverage>0					Fbxo7	Success	0.61604	2	0.540079	0.761134	Fbxo7	Fbxo7	FBXO7
chr10:clu_34749_-	<2 introns used in >=min_samples_per_intron samples					Fbxo7	<=1 sample with coverage>0					Fbxo7	<=1 sample with coverage>0					Fbxo7	<2 introns used in >=min_samples_per_intron samples					Fbxo7	<=1 sample with coverage>0					Fbxo7	<2 introns used in >=min_samples_per_intron samples					Fbxo7	Fbxo7	FBXO7
chr10:clu_34750_-	<=1 sample with coverage>0						<=1 sample with coverage>0						<=1 sample with coverage>0						<=1 sample with coverage>0						<=1 sample with coverage>0						<=1 sample with coverage>0
chr10:clu_34751_-	<=1 sample with coverage>0						<=1 sample with coverage>0						<=1 sample with coverage>0						<=1 sample with coverage>0						<=1 sample with coverage>0						<=1 sample with coverage>0
chr10:clu_34752_-	<2 introns used in >=min_samples_per_intron samples					Timp3	<=1 sample with coverage>0					Timp3	<=1 sample with coverage>0					Timp3	<2 introns used in >=min_samples_per_intron samples					Timp3	<=1 sample with coverage>0					Timp3	<2 introns used in >=min_samples_per_intron samples					Timp3	Timp3	TIMP3
chr10:clu_34753_-	Success	0.484451	1	0.324954	0.554011	1810014B01Rik	<=1 sample with coverage>0					1810014B01Rik	<=1 sample with coverage>0					1810014B01Rik	Success	0.515836	1	0.309766	0.600971	1810014B01Rik	<=1 sample with coverage>0					1810014B01Rik	Not enough valid samples					1810014B01Rik	1810014B01Rik
chr10:clu_34754_-	<2 introns used in >=min_samples_per_intron samples					1810014B01Rik	<=1 sample with coverage>0					1810014B01Rik	<=1 sample with coverage>0					1810014B01Rik	<2 introns used in >=min_samples_per_intron samples					1810014B01Rik	<=1 sample with coverage>0					1810014B01Rik	<2 introns used in >=min_samples_per_intron samples					1810014B01Rik	1810014B01Rik
chr10:clu_34755_-	<=1 sample with coverage>0						<=1 sample with coverage>0						<=1 sample with coverage>0						<=1 sample with coverage>0						<=1 sample with coverage>0						<=1 sample with coverage>0
chr10:clu_34756_-	<=1 sample with coverage>0						<=1 sample with coverage>0						<=1 sample with coverage>0						<=1 sample with coverage>0						<=1 sample with coverage>0						<=1 sample with coverage>0
chr10:clu_34757_-	<=1 sample with coverage>min_coverage					Stab2	<=1 sample with coverage>0					Stab2	<=1 sample with coverage>0					Stab2	<=1 sample with coverage>0					Stab2	<=1 sample with coverage>0					Stab2	<2 introns used in >=min_samples_per_intron samples					Stab2	Stab2	STAB2
chr10:clu_34758_-	<=1 sample with coverage>min_coverage					Stab2	<=1 sample with coverage>0					Stab2	<=1 sample with coverage>0					Stab2	<=1 sample with coverage>0					Stab2	<=1 sample with coverage>0					Stab2	Not enough valid samples					Stab2	Stab2	STAB2
chr10:clu_34759_-	<2 introns used in >=min_samples_per_intron samples					Igf1	<=1 sample with coverage>0					Igf1	<=1 sample with coverage>0					Igf1	<=1 sample with coverage>0					Igf1	<=1 sample with coverage>0					Igf1	Success	2.68357	3	0.146805	0.44908	Igf1	Igf1	IGF1
chr10:clu_34760_-	Not enough valid samples					Igf1	<=1 sample with coverage>0					Igf1	<=1 sample with coverage>0					Igf1	<2 introns used in >=min_samples_per_intron samples					Igf1	<=1 sample with coverage>0					Igf1	Success	5.97907	2	0.00253119	0.0857399	Igf1	Igf1	IGF1
chr10:clu_34761_-	<=1 sample with coverage>0					Parpbp	<=1 sample with coverage>0					Parpbp	<=1 sample with coverage>0					Parpbp	<=1 sample with coverage>0					Parpbp	<=1 sample with coverage>0					Parpbp	<=1 sample with coverage>0					Parpbp	Parpbp	PARPBP
chr10:clu_34762_-	<=1 sample with coverage>0					Parpbp	<=1 sample with coverage>0					Parpbp	<=1 sample with coverage>0					Parpbp	<=1 sample with coverage>0					Parpbp	<=1 sample with coverage>0					Parpbp	<=1 sample with coverage>0					Parpbp	Parpbp	PARPBP
chr10:clu_34763_-	<=1 sample with coverage>0					Parpbp	<=1 sample with coverage>0					Parpbp	<=1 sample with coverage>0					Parpbp	<=1 sample with coverage>0					Parpbp	<=1 sample with coverage>0					Parpbp	<=1 sample with coverage>0					Parpbp	Parpbp	PARPBP
chr10:clu_34764_-	<=1 sample with coverage>0					Parpbp	<=1 sample with coverage>0					Parpbp	<=1 sample with coverage>0					Parpbp	<=1 sample with coverage>0					Parpbp	<=1 sample with coverage>0					Parpbp	<=1 sample with coverage>0					Parpbp	Parpbp	PARPBP
chr10:clu_34765_-	<=1 sample with coverage>min_coverage					Nup37	<=1 sample with coverage>0					Nup37	<=1 sample with coverage>0					Nup37	<2 introns used in >=min_samples_per_intron samples					Nup37	<=1 sample with coverage>0					Nup37	<=1 sample with coverage>min_coverage					Nup37	Nup37	NUP37
chr10:clu_34766_-	<2 introns used in >=min_samples_per_intron samples					Nup37	<=1 sample with coverage>0					Nup37	<=1 sample with coverage>0					Nup37	<2 introns used in >=min_samples_per_intron samples					Nup37	<=1 sample with coverage>0					Nup37	<2 introns used in >=min_samples_per_intron samples					Nup37	Nup37	NUP37
chr10:clu_34767_-	Success	0.925272	1	0.17372	0.39779	Nup37	<=1 sample with coverage>0					Nup37	<=1 sample with coverage>0					Nup37	Success	1.65694	1	0.0686968	0.310593	Nup37	<=1 sample with coverage>0					Nup37	Success	0.178596	1	0.55007	0.76808	Nup37	Nup37	NUP37
chr10:clu_34768_-	Success	2.88144	1	0.0163681	0.125941	Nup37	<=1 sample with coverage>0					Nup37	<=1 sample with coverage>0					Nup37	Success	0.866117	1	0.188126	0.483126	Nup37	<=1 sample with coverage>0					Nup37	Success	1.51202	1	0.0820391	0.361839	Nup37	Nup37	NUP37
chr10:clu_34769_-	Success	0.00213504	1	0.947899	0.977961	Ccdc53	<=1 sample with coverage>0					Ccdc53	<=1 sample with coverage>0					Ccdc53	Success	1.38603	1	0.0959224	0.359586	Ccdc53	<=1 sample with coverage>0					Ccdc53	Success	1.17634	1	0.125068	0.422312	Ccdc53	Ccdc53
chr10:clu_34770_-	<2 introns used in >=min_samples_per_intron samples					Ccdc53	<=1 sample with coverage>0					Ccdc53	<=1 sample with coverage>0					Ccdc53	<2 introns used in >=min_samples_per_intron samples					Ccdc53	<=1 sample with coverage>0					Ccdc53	<2 introns used in >=min_samples_per_intron samples					Ccdc53	Ccdc53
chr10:clu_34771_-	<2 introns used in >=min_samples_per_intron samples					Ccdc53	<=1 sample with coverage>0					Ccdc53	<=1 sample with coverage>0					Ccdc53	<2 introns used in >=min_samples_per_intron samples					Ccdc53	<=1 sample with coverage>0					Ccdc53	<2 introns used in >=min_samples_per_intron samples					Ccdc53	Ccdc53
chr10:clu_34772_-	Success	2.75314	1	0.0189482	0.136314	Dram1	<=1 sample with coverage>0					Dram1	<=1 sample with coverage>0					Dram1	Success	0.196275	1	0.530962	0.76328	Dram1	<=1 sample with coverage>0					Dram1	Success	2.54871	1	0.0239616	0.234419	Dram1	Dram1	DRAM1
chr10:clu_34773_-	<=1 sample with coverage>0						<=1 sample with coverage>0						<=1 sample with coverage>0						<=1 sample with coverage>0						<=1 sample with coverage>0						<=1 sample with coverage>min_coverage
chr10:clu_34774_-	<2 introns used in >=min_samples_per_intron samples					Dram1	<=1 sample with coverage>0					Dram1	<=1 sample with coverage>0					Dram1	<2 introns used in >=min_samples_per_intron samples					Dram1	<=1 sample with coverage>0					Dram1	<2 introns used in >=min_samples_per_intron samples					Dram1	Dram1	DRAM1
chr10:clu_34775_-	<2 introns used in >=min_samples_per_intron samples					Gnptab	<=1 sample with coverage>0					Gnptab	<=1 sample with coverage>0					Gnptab	<2 introns used in >=min_samples_per_intron samples					Gnptab	<=1 sample with coverage>0					Gnptab	<2 introns used in >=min_samples_per_intron samples					Gnptab	Gnptab	GNPTAB
chr10:clu_34776_-	<=1 sample with coverage>min_coverage					Gnptab	<=1 sample with coverage>0					Gnptab	<=1 sample with coverage>0					Gnptab	<=1 sample with coverage>min_coverage					Gnptab	<=1 sample with coverage>0					Gnptab	<2 introns used in >=min_samples_per_intron samples					Gnptab	Gnptab	GNPTAB
chr10:clu_34777_-	<2 introns used in >=min_samples_per_intron samples					Gnptab	<=1 sample with coverage>0					Gnptab	<=1 sample with coverage>0					Gnptab	<2 introns used in >=min_samples_per_intron samples					Gnptab	<=1 sample with coverage>0					Gnptab	<2 introns used in >=min_samples_per_intron samples					Gnptab	Gnptab	GNPTAB
chr10:clu_34778_-	<=1 sample with coverage>min_coverage					Gnptab	<=1 sample with coverage>0					Gnptab	<=1 sample with coverage>0					Gnptab	<2 introns used in >=min_samples_per_intron samples					Gnptab	<=1 sample with coverage>0					Gnptab	<=1 sample with coverage>min_coverage					Gnptab	Gnptab	GNPTAB
chr10:clu_34779_-	<2 introns used in >=min_samples_per_intron samples					Gnptab	<=1 sample with coverage>0					Gnptab	<=1 sample with coverage>0					Gnptab	<2 introns used in >=min_samples_per_intron samples					Gnptab	<=1 sample with coverage>0					Gnptab	<2 introns used in >=min_samples_per_intron samples					Gnptab	Gnptab	GNPTAB
chr10:clu_34780_-	Success	1.62133	1	0.0717437	0.254451	Chpt1	<=1 sample with coverage>0					Chpt1	<=1 sample with coverage>0					Chpt1	<2 introns used in >=min_samples_per_intron samples					Chpt1	<=1 sample with coverage>0					Chpt1	Success	1.67834	1	0.0669331	0.337632	Chpt1	Chpt1	CHPT1
chr10:clu_34781_-	Success	0.971772	1	0.163284	0.384905	Chpt1	<=1 sample with coverage>0					Chpt1	<=1 sample with coverage>0					Chpt1	Success	1.43192	1	0.0905912	0.352867	Chpt1	<=1 sample with coverage>0					Chpt1	Success	0.0193072	1	0.844215	0.926785	Chpt1	Chpt1	CHPT1
chr10:clu_34782_-	Success	0.358795	1	0.396935	0.614911	Chpt1	<=1 sample with coverage>0					Chpt1	<=1 sample with coverage>0					Chpt1	Success	0.000308137	1	0.980195	0.996343	Chpt1	<=1 sample with coverage>0					Chpt1	Success	0.102387	1	0.650894	0.825442	Chpt1	Chpt1	CHPT1
chr10:clu_34783_-	<=1 sample with coverage>0					Utp20	<=1 sample with coverage>0					Utp20	<=1 sample with coverage>0					Utp20	<=1 sample with coverage>0					Utp20	<=1 sample with coverage>0					Utp20	<=1 sample with coverage>0					Utp20	Utp20	UTP20
chr10:clu_34784_-	<=1 sample with coverage>0					Gas2l3	<=1 sample with coverage>0					Gas2l3	<=1 sample with coverage>0					Gas2l3	<=1 sample with coverage>0					Gas2l3	<=1 sample with coverage>0					Gas2l3	<=1 sample with coverage>min_coverage					Gas2l3	Gas2l3	GAS2L3
chr10:clu_34785_-	Not enough valid samples					Scyl2	<=1 sample with coverage>0					Scyl2	<=1 sample with coverage>0					Scyl2	Not enough valid samples					Scyl2	<=1 sample with coverage>0					Scyl2	Not enough valid samples					Scyl2	Scyl2	SCYL2
chr10:clu_34786_-	<2 introns used in >=min_samples_per_intron samples					1500026H17Rik	<=1 sample with coverage>0					1500026H17Rik	<=1 sample with coverage>0					1500026H17Rik	<2 introns used in >=min_samples_per_intron samples					1500026H17Rik	<=1 sample with coverage>0					1500026H17Rik	<2 introns used in >=min_samples_per_intron samples					1500026H17Rik	1500026H17Rik
chr10:clu_34787_-	<2 introns used in >=min_samples_per_intron samples					Actr6	<=1 sample with coverage>0					Actr6	<=1 sample with coverage>0					Actr6	<2 introns used in >=min_samples_per_intron samples					Actr6	<=1 sample with coverage>0					Actr6	<2 introns used in >=min_samples_per_intron samples					Actr6	Actr6	ACTR6
chr10:clu_34788_-	<2 introns used in >=min_samples_per_intron samples					Actr6	<=1 sample with coverage>0					Actr6	<=1 sample with coverage>0					Actr6	<2 introns used in >=min_samples_per_intron samples					Actr6	<=1 sample with coverage>0					Actr6	Success	0.233296	1	0.494559	0.733822	Actr6	Actr6	ACTR6
chr10:clu_34789_-	Success	0.311918	1	0.429625	0.640603	Actr6	<=1 sample with coverage>0					Actr6	<=1 sample with coverage>0					Actr6	Success	0.515571	1	0.309891	0.601094	Actr6	<=1 sample with coverage>0					Actr6	Success	0.394558	1	0.374368	0.649005	Actr6	Actr6	ACTR6
chr10:clu_34790_-	Success	0.290533	2	0.747865	0.859188	Uhrf1bp1l	<=1 sample with coverage>0					Uhrf1bp1l	<=1 sample with coverage>0					Uhrf1bp1l	Success	1.94188	1	0.0487554	0.271991	Uhrf1bp1l	<=1 sample with coverage>0					Uhrf1bp1l	Success	0.462869	2	0.629475	0.813753	Uhrf1bp1l	Uhrf1bp1l
chr10:clu_34791_-	Not enough valid samples					Uhrf1bp1l	<=1 sample with coverage>0					Uhrf1bp1l	<=1 sample with coverage>0					Uhrf1bp1l	<2 introns used in >=min_samples_per_intron samples					Uhrf1bp1l	<=1 sample with coverage>0					Uhrf1bp1l	Success	1.45226	1	0.0883315	0.369292	Uhrf1bp1l	Uhrf1bp1l
chr10:clu_34792_-	<2 introns used in >=min_samples_per_intron samples					Uhrf1bp1l	<=1 sample with coverage>0					Uhrf1bp1l	<=1 sample with coverage>0					Uhrf1bp1l	<2 introns used in >=min_samples_per_intron samples					Uhrf1bp1l	<=1 sample with coverage>0					Uhrf1bp1l	<2 introns used in >=min_samples_per_intron samples					Uhrf1bp1l	Uhrf1bp1l
chr10:clu_34793_-	<2 introns used in >=min_samples_per_intron samples					Uhrf1bp1l	<=1 sample with coverage>0					Uhrf1bp1l	<=1 sample with coverage>0					Uhrf1bp1l	<2 introns used in >=min_samples_per_intron samples					Uhrf1bp1l	<=1 sample with coverage>0					Uhrf1bp1l	<2 introns used in >=min_samples_per_intron samples					Uhrf1bp1l	Uhrf1bp1l
chr10:clu_34794_-	<2 introns used in >=min_samples_per_intron samples					Uhrf1bp1l	<=1 sample with coverage>0					Uhrf1bp1l	<=1 sample with coverage>0					Uhrf1bp1l	<2 introns used in >=min_samples_per_intron samples					Uhrf1bp1l	<=1 sample with coverage>0					Uhrf1bp1l	<2 introns used in >=min_samples_per_intron samples					Uhrf1bp1l	Uhrf1bp1l
chr10:clu_34795_-	<2 introns used in >=min_samples_per_intron samples					Uhrf1bp1l	<=1 sample with coverage>0					Uhrf1bp1l	<=1 sample with coverage>0					Uhrf1bp1l	<2 introns used in >=min_samples_per_intron samples					Uhrf1bp1l	<=1 sample with coverage>0					Uhrf1bp1l	<2 introns used in >=min_samples_per_intron samples					Uhrf1bp1l	Uhrf1bp1l
chr10:clu_34796_-	<2 introns used in >=min_samples_per_intron samples					Apaf1	<=1 sample with coverage>0					Apaf1	<=1 sample with coverage>0					Apaf1	<2 introns used in >=min_samples_per_intron samples					Apaf1	<=1 sample with coverage>0					Apaf1	<2 introns used in >=min_samples_per_intron samples					Apaf1	Apaf1	APAF1
chr10:clu_34797_-	Not enough valid samples					Apaf1	<=1 sample with coverage>0					Apaf1	<=1 sample with coverage>0					Apaf1	<2 introns used in >=min_samples_per_intron samples					Apaf1	<=1 sample with coverage>0					Apaf1	Success	0.000288396	1	0.980839	0.994942	Apaf1	Apaf1	APAF1
chr10:clu_34798_-	<2 introns used in >=min_samples_per_intron samples					Apaf1	<=1 sample with coverage>0					Apaf1	<=1 sample with coverage>0					Apaf1	<2 introns used in >=min_samples_per_intron samples					Apaf1	<=1 sample with coverage>0					Apaf1	<=1 sample with coverage>min_coverage					Apaf1	Apaf1	APAF1
chr10:clu_34799_-	<2 introns used in >=min_samples_per_intron samples					Apaf1	<=1 sample with coverage>0					Apaf1	<=1 sample with coverage>0					Apaf1	<2 introns used in >=min_samples_per_intron samples					Apaf1	<=1 sample with coverage>0					Apaf1	<=1 sample with coverage>min_coverage					Apaf1	Apaf1	APAF1
chr10:clu_34800_-	<2 introns used in >=min_samples_per_intron samples					Apaf1	<=1 sample with coverage>0					Apaf1	<=1 sample with coverage>0					Apaf1	<=1 sample with coverage>0					Apaf1	<=1 sample with coverage>0					Apaf1	<2 introns used in >=min_samples_per_intron samples					Apaf1	Apaf1	APAF1
chr10:clu_34801_-	<2 introns used in >=min_samples_per_intron samples					Apaf1	<=1 sample with coverage>0					Apaf1	<=1 sample with coverage>0					Apaf1	<=1 sample with coverage>0					Apaf1	<=1 sample with coverage>0					Apaf1	<2 introns used in >=min_samples_per_intron samples					Apaf1	Apaf1	APAF1
chr10:clu_34802_-	<2 introns used in >=min_samples_per_intron samples					Apaf1	<=1 sample with coverage>0					Apaf1	<=1 sample with coverage>0					Apaf1	<=1 sample with coverage>0					Apaf1	<=1 sample with coverage>0					Apaf1	<=1 sample with coverage>min_coverage					Apaf1	Apaf1	APAF1
chr10:clu_34803_-	Success	1.59423	1	0.0741596	0.259122	Ikbip	<=1 sample with coverage>0					Ikbip	<=1 sample with coverage>0					Ikbip	Success	0.90074	1	0.179534	0.471332	Ikbip	<=1 sample with coverage>0					Ikbip	<2 introns used in >=min_samples_per_intron samples					Ikbip	Ikbip	IKBIP
chr10:clu_34804_-	<2 introns used in >=min_samples_per_intron samples					Slc25a3	<=1 sample with coverage>0					Slc25a3	<=1 sample with coverage>0					Slc25a3	<2 introns used in >=min_samples_per_intron samples					Slc25a3	<=1 sample with coverage>0					Slc25a3	<2 introns used in >=min_samples_per_intron samples					Slc25a3	Slc25a3	SLC25A3
chr10:clu_34805_-	Success	2.88263	6	0.449993	0.655614	Tmpo	<=1 sample with coverage>0					Tmpo	<=1 sample with coverage>0					Tmpo	Success	3.77032	6	0.273725	0.570083	Tmpo	<=1 sample with coverage>0					Tmpo	Success	8.27697	6	0.0110702	0.169622	Tmpo	Tmpo	TMPO
chr10:clu_34806_-	<2 introns used in >=min_samples_per_intron samples					Tmpo	<=1 sample with coverage>0					Tmpo	<=1 sample with coverage>0					Tmpo	Success	0.176713	1	0.55218	0.775275	Tmpo	<=1 sample with coverage>0					Tmpo	<2 introns used in >=min_samples_per_intron samples					Tmpo	Tmpo	TMPO
chr10:clu_34807_-	<2 introns used in >=min_samples_per_intron samples					Tmpo	<=1 sample with coverage>0					Tmpo	<=1 sample with coverage>0					Tmpo	<2 introns used in >=min_samples_per_intron samples					Tmpo	<=1 sample with coverage>0					Tmpo	<2 introns used in >=min_samples_per_intron samples					Tmpo	Tmpo	TMPO
chr10:clu_34808_-	<2 introns used in >=min_samples_per_intron samples					Slc25a3	<=1 sample with coverage>0					Slc25a3	<=1 sample with coverage>0					Slc25a3	<2 introns used in >=min_samples_per_intron samples					Slc25a3	<=1 sample with coverage>0					Slc25a3	<2 introns used in >=min_samples_per_intron samples					Slc25a3	Slc25a3	SLC25A3
chr10:clu_34809_-	<2 introns used in >=min_samples_per_intron samples					Nedd1	<=1 sample with coverage>0					Nedd1	<=1 sample with coverage>0					Nedd1	<2 introns used in >=min_samples_per_intron samples					Nedd1	<=1 sample with coverage>0					Nedd1	<2 introns used in >=min_samples_per_intron samples					Nedd1	Nedd1	NEDD1
chr10:clu_34810_-	Not enough valid samples					Nedd1	<=1 sample with coverage>0					Nedd1	<=1 sample with coverage>0					Nedd1	Not enough valid samples					Nedd1	<=1 sample with coverage>0					Nedd1	<2 introns used in >=min_samples_per_intron samples					Nedd1	Nedd1	NEDD1
chr10:clu_34811_-	<2 introns used in >=min_samples_per_intron samples					Nedd1	<=1 sample with coverage>0					Nedd1	<=1 sample with coverage>0					Nedd1	<2 introns used in >=min_samples_per_intron samples					Nedd1	<=1 sample with coverage>0					Nedd1	<2 introns used in >=min_samples_per_intron samples					Nedd1	Nedd1	NEDD1
chr10:clu_34812_-	<=1 sample with coverage>min_coverage					Cfap54	<=1 sample with coverage>0					Cfap54	<=1 sample with coverage>0					Cfap54	<=1 sample with coverage>0					Cfap54	<=1 sample with coverage>0					Cfap54	<=1 sample with coverage>min_coverage					Cfap54	Cfap54	CFAP54
chr10:clu_34813_-	<2 introns used in >=min_samples_per_intron samples					Cdk17	<=1 sample with coverage>0					Cdk17	<=1 sample with coverage>0					Cdk17	<2 introns used in >=min_samples_per_intron samples					Cdk17	<=1 sample with coverage>0					Cdk17	<2 introns used in >=min_samples_per_intron samples					Cdk17	Cdk17	CDK17
chr10:clu_34814_-	<=1 sample with coverage>min_coverage						<=1 sample with coverage>0						<=1 sample with coverage>0						<=1 sample with coverage>min_coverage						<=1 sample with coverage>0						<=1 sample with coverage>0
chr10:clu_34815_-	<2 introns used in >=min_samples_per_intron samples					Cdk17	<=1 sample with coverage>0					Cdk17	<=1 sample with coverage>0					Cdk17	<2 introns used in >=min_samples_per_intron samples					Cdk17	<=1 sample with coverage>0					Cdk17	<2 introns used in >=min_samples_per_intron samples					Cdk17	Cdk17	CDK17
chr10:clu_34816_-	Success	2.19629	3	0.222075	0.451641	Elk3	<=1 sample with coverage>0					Elk3	<=1 sample with coverage>0					Elk3	Success	1.549	3	0.376761	0.653693	Elk3	<=1 sample with coverage>0					Elk3	Success	0.408122	3	0.845578	0.927446	Elk3	Elk3	ELK3
chr10:clu_34817_-	<=1 sample with coverage>0						<=1 sample with coverage>0						<=1 sample with coverage>0						<=1 sample with coverage>0						<=1 sample with coverage>0						<=1 sample with coverage>0
chr10:clu_34818_-	<2 introns used in >=min_samples_per_intron samples					Cdk17	<=1 sample with coverage>0					Cdk17	<=1 sample with coverage>0					Cdk17	<2 introns used in >=min_samples_per_intron samples					Cdk17	<=1 sample with coverage>0					Cdk17	<2 introns used in >=min_samples_per_intron samples					Cdk17	Cdk17	CDK17
chr10:clu_34819_-	Success	1.14225	3	0.515497	0.705163	Ndufa12	<=1 sample with coverage>0					Ndufa12	<=1 sample with coverage>0					Ndufa12	Success	0.879704	2	0.414906	0.682325	Ndufa12	<=1 sample with coverage>0					Ndufa12	Success	6.5431	5	0.0225841	0.228758	Ndufa12	Ndufa12	NDUFA12
chr10:clu_34820_-	<2 introns used in >=min_samples_per_intron samples					Lta4h	<=1 sample with coverage>0					Lta4h	<=1 sample with coverage>0					Lta4h	<2 introns used in >=min_samples_per_intron samples					Lta4h	<=1 sample with coverage>0					Lta4h	<2 introns used in >=min_samples_per_intron samples					Lta4h	Lta4h	LTA4H
chr10:clu_34821_-	<2 introns used in >=min_samples_per_intron samples					Lta4h	<=1 sample with coverage>0					Lta4h	<=1 sample with coverage>0					Lta4h	<2 introns used in >=min_samples_per_intron samples					Lta4h	<=1 sample with coverage>0					Lta4h	<2 introns used in >=min_samples_per_intron samples					Lta4h	Lta4h	LTA4H
chr10:clu_34822_-	Success	1.11965	2	0.326392	0.555286	Lta4h	<=1 sample with coverage>0					Lta4h	<=1 sample with coverage>0					Lta4h	Success	0.0448407	2	0.95615	0.989487	Lta4h	<=1 sample with coverage>0					Lta4h	Success	3.30571	2	0.0366733	0.273767	Lta4h	Lta4h	LTA4H
chr10:clu_34823_-	<2 introns used in >=min_samples_per_intron samples					Lta4h	<=1 sample with coverage>0					Lta4h	<=1 sample with coverage>0					Lta4h	<2 introns used in >=min_samples_per_intron samples					Lta4h	<=1 sample with coverage>0					Lta4h	<2 introns used in >=min_samples_per_intron samples					Lta4h	Lta4h	LTA4H
chr10:clu_34824_-	<=1 sample with coverage>min_coverage						<=1 sample with coverage>0						<=1 sample with coverage>0						<=1 sample with coverage>0						<=1 sample with coverage>0						<=1 sample with coverage>0
chr10:clu_34825_-	<2 introns used in >=min_samples_per_intron samples					Snrpf	<=1 sample with coverage>0					Snrpf	<=1 sample with coverage>0					Snrpf	<2 introns used in >=min_samples_per_intron samples					Snrpf	<=1 sample with coverage>0					Snrpf	Success	0.0151285	1	0.861908	0.93681	Snrpf	Snrpf	SNRPF
chr10:clu_34826_-	Success	0.148983	1	0.58516	0.752954	Metap2	<=1 sample with coverage>0					Metap2	<=1 sample with coverage>0					Metap2	Success	0.00767111	1	0.901423	0.966109	Metap2	<=1 sample with coverage>0					Metap2	Success	0.582753	1	0.280326	0.576187	Metap2	Metap2	METAP2
chr10:clu_34827_-	<2 introns used in >=min_samples_per_intron samples					Vezt	<=1 sample with coverage>0					Vezt	<=1 sample with coverage>0					Vezt	<2 introns used in >=min_samples_per_intron samples					Vezt	<=1 sample with coverage>0					Vezt	<2 introns used in >=min_samples_per_intron samples					Vezt	Vezt	VEZT
chr10:clu_34828_-	<2 introns used in >=min_samples_per_intron samples					Vezt	<=1 sample with coverage>0					Vezt	<=1 sample with coverage>0					Vezt	<2 introns used in >=min_samples_per_intron samples					Vezt	<=1 sample with coverage>0					Vezt	<2 introns used in >=min_samples_per_intron samples					Vezt	Vezt	VEZT
chr10:clu_34829_-	<2 introns used in >=min_samples_per_intron samples					Vezt	<=1 sample with coverage>0					Vezt	<=1 sample with coverage>0					Vezt	<2 introns used in >=min_samples_per_intron samples					Vezt	<=1 sample with coverage>0					Vezt	<2 introns used in >=min_samples_per_intron samples					Vezt	Vezt	VEZT
chr10:clu_34830_-	<=1 sample with coverage>0						<=1 sample with coverage>0						<=1 sample with coverage>0						<=1 sample with coverage>0						<=1 sample with coverage>0						<=1 sample with coverage>0
chr10:clu_34831_-	<2 introns used in >=min_samples_per_intron samples					Vezt	<=1 sample with coverage>0					Vezt	<=1 sample with coverage>0					Vezt	<2 introns used in >=min_samples_per_intron samples					Vezt	<=1 sample with coverage>0					Vezt	<=1 sample with coverage>min_coverage					Vezt	Vezt	VEZT
chr10:clu_34832_-	<2 introns used in >=min_samples_per_intron samples					Vezt	<=1 sample with coverage>0					Vezt	<=1 sample with coverage>0					Vezt	<2 introns used in >=min_samples_per_intron samples					Vezt	<=1 sample with coverage>0					Vezt	<=1 sample with coverage>min_coverage					Vezt	Vezt	VEZT
chr10:clu_34833_-	<=1 sample with coverage>min_coverage					Fgd6	<=1 sample with coverage>0					Fgd6	<=1 sample with coverage>0					Fgd6	<=1 sample with coverage>0					Fgd6	<=1 sample with coverage>0					Fgd6	<2 introns used in >=min_samples_per_intron samples					Fgd6	Fgd6	FGD6
chr10:clu_34834_-	<=1 sample with coverage>min_coverage					Nr2c1	<=1 sample with coverage>0					Nr2c1	<=1 sample with coverage>0					Nr2c1	<=1 sample with coverage>min_coverage					Nr2c1	<=1 sample with coverage>0					Nr2c1	<=1 sample with coverage>min_coverage					Nr2c1	Nr2c1	NR2C1
chr10:clu_34835_-	Not enough valid samples					Tmcc3	<=1 sample with coverage>0					Tmcc3	<=1 sample with coverage>0					Tmcc3	<2 introns used in >=min_samples_per_intron samples					Tmcc3	<=1 sample with coverage>0					Tmcc3	Success	4.94684	3	0.0194919	0.215093	Tmcc3	Tmcc3	TMCC3
chr10:clu_34836_-	Not enough valid samples					Tmcc3	<=1 sample with coverage>0					Tmcc3	<=1 sample with coverage>0					Tmcc3	Not enough valid samples					Tmcc3	<=1 sample with coverage>0					Tmcc3	<=1 sample with coverage>min_coverage					Tmcc3	Tmcc3	TMCC3
chr10:clu_34837_-	Success	1.08347	1	0.141006	0.356023	Tmcc3	<=1 sample with coverage>0					Tmcc3	<=1 sample with coverage>0					Tmcc3	Success	1.08667	1	0.140422	0.421069	Tmcc3	<=1 sample with coverage>0					Tmcc3	Success	1.33767	1	0.101914	0.391659	Tmcc3	Tmcc3	TMCC3
chr10:clu_34838_-	Success	1.12965	1	0.132814	0.34512	Cep83	<=1 sample with coverage>0					Cep83	<=1 sample with coverage>0					Cep83	Success	0.324145	1	0.420725	0.686518	Cep83	<=1 sample with coverage>0					Cep83	Success	0.695229	1	0.238328	0.542945	Cep83	Cep83	CEP83
chr10:clu_34839_-	<2 introns used in >=min_samples_per_intron samples					Cep83	<=1 sample with coverage>0					Cep83	<=1 sample with coverage>0					Cep83	<2 introns used in >=min_samples_per_intron samples					Cep83	<=1 sample with coverage>0					Cep83	<2 introns used in >=min_samples_per_intron samples					Cep83	Cep83	CEP83
chr10:clu_34840_-	<2 introns used in >=min_samples_per_intron samples					Cep83	<=1 sample with coverage>0					Cep83	<=1 sample with coverage>0					Cep83	<2 introns used in >=min_samples_per_intron samples					Cep83	<=1 sample with coverage>0					Cep83	<2 introns used in >=min_samples_per_intron samples					Cep83	Cep83	CEP83
chr10:clu_34841_-	<2 introns used in >=min_samples_per_intron samples					Cradd	<=1 sample with coverage>0					Cradd	<=1 sample with coverage>0					Cradd	<2 introns used in >=min_samples_per_intron samples					Cradd	<=1 sample with coverage>0					Cradd	<2 introns used in >=min_samples_per_intron samples					Cradd	Cradd	CRADD
chr10:clu_34842_-	<=1 sample with coverage>0						<=1 sample with coverage>0						<=1 sample with coverage>0						<=1 sample with coverage>0						<=1 sample with coverage>0						<=1 sample with coverage>0
chr10:clu_34843_-	Not enough valid samples					Cradd	<=1 sample with coverage>0					Cradd	<=1 sample with coverage>0					Cradd	Success	0.133431	1	0.605445	0.807423	Cradd	<=1 sample with coverage>0					Cradd	<2 introns used in >=min_samples_per_intron samples					Cradd	Cradd	CRADD
chr10:clu_34844_-	<=1 sample with coverage>0					Mrpl42	<=1 sample with coverage>0					Mrpl42	<=1 sample with coverage>0					Mrpl42	<=1 sample with coverage>0					Mrpl42	<=1 sample with coverage>0					Mrpl42	<=1 sample with coverage>0					Mrpl42	Mrpl42	MRPL42
chr10:clu_34845_-	<2 introns used in >=min_samples_per_intron samples					Socs2	<=1 sample with coverage>0					Socs2	<=1 sample with coverage>0					Socs2	<2 introns used in >=min_samples_per_intron samples					Socs2	<=1 sample with coverage>0					Socs2	Success	0.254705	1	0.475395	0.720306	Socs2	Socs2	SOCS2
chr10:clu_34846_-	Success	2.92662	1	0.0155483	0.122538	Socs2	<=1 sample with coverage>0					Socs2	<=1 sample with coverage>0					Socs2	<2 introns used in >=min_samples_per_intron samples					Socs2	<=1 sample with coverage>0					Socs2	Success	1.51593	3	0.38674	0.658735	Socs2	Socs2	SOCS2
chr10:clu_34847_-	Success	0.638337	2	0.52817	0.715378	Mrpl42	<=1 sample with coverage>0					Mrpl42	<=1 sample with coverage>0					Mrpl42	Success	0.27868	2	0.756782	0.894129	Mrpl42	<=1 sample with coverage>0					Mrpl42	Success	0.237418	2	0.788662	0.896443	Mrpl42	Mrpl42	MRPL42
chr10:clu_34848_-	Success	0.987997	1	0.159813	0.38076	Mrpl42	<=1 sample with coverage>0					Mrpl42	<=1 sample with coverage>0					Mrpl42	Success	0.0346951	1	0.792227	0.912645	Mrpl42	<=1 sample with coverage>0					Mrpl42	Success	0.670214	1	0.246958	0.550916	Mrpl42	Mrpl42	MRPL42
chr10:clu_34849_-	<2 introns used in >=min_samples_per_intron samples					Mrpl42	<=1 sample with coverage>0					Mrpl42	<=1 sample with coverage>0					Mrpl42	<2 introns used in >=min_samples_per_intron samples					Mrpl42	<=1 sample with coverage>0					Mrpl42	<2 introns used in >=min_samples_per_intron samples					Mrpl42	Mrpl42	MRPL42
chr10:clu_34850_-	Success	3.06637	1	0.0132701	0.113169	Ube2n	<=1 sample with coverage>0					Ube2n	<=1 sample with coverage>0					Ube2n	<2 introns used in >=min_samples_per_intron samples					Ube2n	<=1 sample with coverage>0					Ube2n	Success	0.408568	1	0.366019	0.643102	Ube2n	Ube2n	UBE2NL
chr10:clu_34851_-	Success	4.26995	1	0.00347446	0.0528575	Ube2n	<=1 sample with coverage>0					Ube2n	<=1 sample with coverage>0					Ube2n	Success	1.42873	1	0.0909512	0.353199	Ube2n	<=1 sample with coverage>0					Ube2n	Success	0.0689957	1	0.710286	0.857156	Ube2n	Ube2n	UBE2NL
chr10:clu_34852_-	<2 introns used in >=min_samples_per_intron samples					Nudt4	<=1 sample with coverage>0					Nudt4	<=1 sample with coverage>0					Nudt4	<2 introns used in >=min_samples_per_intron samples					Nudt4	<=1 sample with coverage>0					Nudt4	<2 introns used in >=min_samples_per_intron samples					Nudt4	Nudt4	NUDT4B
chr10:clu_34853_-	Success	0.475896	1	0.329264	0.558512	Nudt4	<=1 sample with coverage>0					Nudt4	<=1 sample with coverage>0					Nudt4	Success	0.0294552	1	0.808226	0.921357	Nudt4	<=1 sample with coverage>0					Nudt4	Success	0.193605	1	0.53377	0.757207	Nudt4	Nudt4	NUDT4B
chr10:clu_34854_-	<=1 sample with coverage>min_coverage						<=1 sample with coverage>0						<=1 sample with coverage>0						<=1 sample with coverage>min_coverage						<=1 sample with coverage>0						<=1 sample with coverage>min_coverage
chr10:clu_34855_-	<=1 sample with coverage>0					4732465J04Rik	<=1 sample with coverage>0					4732465J04Rik	<=1 sample with coverage>0					4732465J04Rik	<=1 sample with coverage>0					4732465J04Rik	<=1 sample with coverage>0					4732465J04Rik	<=1 sample with coverage>min_coverage					4732465J04Rik	4732465J04Rik
chr10:clu_34856_-	<=1 sample with coverage>0						<=1 sample with coverage>0						<=1 sample with coverage>0						<=1 sample with coverage>0						<=1 sample with coverage>0						<=1 sample with coverage>0
chr10:clu_34857_-	<2 introns used in >=min_samples_per_intron samples					Eea1	<=1 sample with coverage>0					Eea1	<=1 sample with coverage>0					Eea1	<2 introns used in >=min_samples_per_intron samples					Eea1	<=1 sample with coverage>0					Eea1	<2 introns used in >=min_samples_per_intron samples					Eea1	Eea1	EEA1
chr10:clu_34858_-	Success	0.448785	1	0.343434	0.571606	Eea1	<=1 sample with coverage>0					Eea1	<=1 sample with coverage>0					Eea1	Success	0.706119	1	0.234685	0.532597	Eea1	<=1 sample with coverage>0					Eea1	Success	0.37404	1	0.387085	0.658928	Eea1	Eea1	EEA1
chr10:clu_34859_-	<2 introns used in >=min_samples_per_intron samples					Btg1	<=1 sample with coverage>0					Btg1	<=1 sample with coverage>0					Btg1	<2 introns used in >=min_samples_per_intron samples					Btg1	<=1 sample with coverage>0					Btg1	<2 introns used in >=min_samples_per_intron samples					Btg1	Btg1	BTG1
chr10:clu_34860_-	<2 introns used in >=min_samples_per_intron samples						<=1 sample with coverage>0						<=1 sample with coverage>0						<2 introns used in >=min_samples_per_intron samples						<=1 sample with coverage>0						Success	0.0116638	1	0.878608	0.944734
chr10:clu_34861_-	<2 introns used in >=min_samples_per_intron samples					Dcn	<=1 sample with coverage>0					Dcn	<=1 sample with coverage>0					Dcn	<2 introns used in >=min_samples_per_intron samples					Dcn	<=1 sample with coverage>0					Dcn	Success	1.96901	1	0.0472062	0.299158	Dcn	Dcn	DCN
chr10:clu_34862_-	<=1 sample with coverage>0						<=1 sample with coverage>0						<=1 sample with coverage>0						<=1 sample with coverage>0						<=1 sample with coverage>0						<=1 sample with coverage>0
chr10:clu_34863_-	Success	0.0681181	1	0.712052	0.837665	Atp2b1	<=1 sample with coverage>0					Atp2b1	<=1 sample with coverage>0					Atp2b1	Success	0.546559	1	0.295781	0.587553	Atp2b1	<=1 sample with coverage>0					Atp2b1	Success	2.26967	1	0.0331245	0.263355	Atp2b1	Atp2b1	ATP2B1
chr10:clu_34864_-	Success	0.402977	1	0.369319	0.592106	Atp2b1	<=1 sample with coverage>0					Atp2b1	<=1 sample with coverage>0					Atp2b1	Success	0.00938182	1	0.891046	0.961164	Atp2b1	<=1 sample with coverage>0					Atp2b1	Success	0.0369141	1	0.785842	0.894603	Atp2b1	Atp2b1	ATP2B1
chr10:clu_34865_-	<2 introns used in >=min_samples_per_intron samples					Atp2b1	<=1 sample with coverage>0					Atp2b1	<=1 sample with coverage>0					Atp2b1	<2 introns used in >=min_samples_per_intron samples					Atp2b1	<=1 sample with coverage>0					Atp2b1	<2 introns used in >=min_samples_per_intron samples					Atp2b1	Atp2b1	ATP2B1
chr10:clu_34866_-	Success	0.0064219	1	0.909769	0.957155	Poc1b	<=1 sample with coverage>0					Poc1b	<=1 sample with coverage>0					Poc1b	Success	4.03137	1	0.0045185	0.0868937	Poc1b	<=1 sample with coverage>0					Poc1b	Success	1.1786	1	0.124707	0.421369	Poc1b	Poc1b	POC1B
chr10:clu_34867_-	<2 introns used in >=min_samples_per_intron samples					Poc1b	<=1 sample with coverage>0					Poc1b	<=1 sample with coverage>0					Poc1b	<2 introns used in >=min_samples_per_intron samples					Poc1b	<=1 sample with coverage>0					Poc1b	<2 introns used in >=min_samples_per_intron samples					Poc1b	Poc1b	POC1B
chr10:clu_34868_-	Success	0.268315	2	0.764667	0.868844	Poc1b	<=1 sample with coverage>0					Poc1b	<=1 sample with coverage>0					Poc1b	Success	0.0854079	2	0.918138	0.973501	Poc1b	<=1 sample with coverage>0					Poc1b	Success	3.74982	2	0.0235221	0.232813	Poc1b	Poc1b	POC1B
chr10:clu_34869_-	Success	0.823597	1	0.199341	0.427016	Dusp6	<=1 sample with coverage>0					Dusp6	<=1 sample with coverage>0					Dusp6	Success	1.43182	1	0.0906017	0.352867	Dusp6	<=1 sample with coverage>0					Dusp6	Success	0.107816	1	0.642388	0.821036	Dusp6	Dusp6	DUSP6
chr10:clu_34870_-	Not enough valid samples					Kitl	<=1 sample with coverage>0					Kitl	<=1 sample with coverage>0					Kitl	<2 introns used in >=min_samples_per_intron samples					Kitl	<=1 sample with coverage>0					Kitl	Not enough valid samples					Kitl	Kitl	KITLG
chr10:clu_34871_-	Not enough valid samples					Kitl	<=1 sample with coverage>0					Kitl	<=1 sample with coverage>0					Kitl	<2 introns used in >=min_samples_per_intron samples					Kitl	<=1 sample with coverage>0					Kitl	Not enough valid samples					Kitl	Kitl	KITLG
chr10:clu_34872_-	Not enough valid samples					Kitl	<=1 sample with coverage>0					Kitl	<=1 sample with coverage>0					Kitl	Not enough valid samples					Kitl	<=1 sample with coverage>0					Kitl	Not enough valid samples					Kitl	Kitl	KITLG
chr10:clu_34873_-	<2 introns used in >=min_samples_per_intron samples					Kitl	<=1 sample with coverage>0					Kitl	<=1 sample with coverage>0					Kitl	<2 introns used in >=min_samples_per_intron samples					Kitl	<=1 sample with coverage>0					Kitl	<2 introns used in >=min_samples_per_intron samples					Kitl	Kitl	KITLG
chr10:clu_34874_-	<2 introns used in >=min_samples_per_intron samples					Tmtc3	<=1 sample with coverage>0					Tmtc3	<=1 sample with coverage>0					Tmtc3	<2 introns used in >=min_samples_per_intron samples					Tmtc3	<=1 sample with coverage>0					Tmtc3	<=1 sample with coverage>min_coverage					Tmtc3	Tmtc3	TMTC3
chr10:clu_34875_-	<=1 sample with coverage>min_coverage					Tmtc3	<=1 sample with coverage>0					Tmtc3	<=1 sample with coverage>0					Tmtc3	<=1 sample with coverage>0					Tmtc3	<=1 sample with coverage>0					Tmtc3	<=1 sample with coverage>min_coverage					Tmtc3	Tmtc3	TMTC3
chr10:clu_34876_-	<2 introns used in >=min_samples_per_intron samples						<=1 sample with coverage>0						<=1 sample with coverage>0						<2 introns used in >=min_samples_per_intron samples						<=1 sample with coverage>0						<2 introns used in >=min_samples_per_intron samples
chr10:clu_34877_-	Success	0.0284627	1	0.811423	0.897345	Cep290	<=1 sample with coverage>0					Cep290	<=1 sample with coverage>0					Cep290	Success	0.49994	1	0.317339	0.607971	Cep290	<=1 sample with coverage>0					Cep290	Success	0.692191	1	0.239356	0.544067	Cep290	Cep290	CEP290
chr10:clu_34878_-	<2 introns used in >=min_samples_per_intron samples					4930430F08Rik	<=1 sample with coverage>0					4930430F08Rik	<=1 sample with coverage>0					4930430F08Rik	<2 introns used in >=min_samples_per_intron samples					4930430F08Rik	<=1 sample with coverage>0					4930430F08Rik	<=1 sample with coverage>min_coverage					4930430F08Rik	4930430F08Rik
chr10:clu_34879_-	<=1 sample with coverage>0					Slc6a15	<=1 sample with coverage>0					Slc6a15	<=1 sample with coverage>0					Slc6a15	<=1 sample with coverage>0					Slc6a15	<=1 sample with coverage>0					Slc6a15	<=1 sample with coverage>0					Slc6a15	Slc6a15	SLC6A15
chr10:clu_34880_-	<2 introns used in >=min_samples_per_intron samples					Gm15663	<=1 sample with coverage>0					Gm15663	<=1 sample with coverage>0					Gm15663	<2 introns used in >=min_samples_per_intron samples					Gm15663	<=1 sample with coverage>0					Gm15663	<=1 sample with coverage>0					Gm15663	Gm15663
chr10:clu_34881_-	<2 introns used in >=min_samples_per_intron samples					Mettl25	<=1 sample with coverage>0					Mettl25	<=1 sample with coverage>0					Mettl25	<2 introns used in >=min_samples_per_intron samples					Mettl25	<=1 sample with coverage>0					Mettl25	<2 introns used in >=min_samples_per_intron samples					Mettl25	Mettl25	METTL25
chr10:clu_34882_-	<2 introns used in >=min_samples_per_intron samples					Mettl25	<=1 sample with coverage>0					Mettl25	<=1 sample with coverage>0					Mettl25	<2 introns used in >=min_samples_per_intron samples					Mettl25	<=1 sample with coverage>0					Mettl25	<2 introns used in >=min_samples_per_intron samples					Mettl25	Mettl25	METTL25
chr10:clu_34883_-	<2 introns used in >=min_samples_per_intron samples					Mettl25	<=1 sample with coverage>0					Mettl25	<=1 sample with coverage>0					Mettl25	<2 introns used in >=min_samples_per_intron samples					Mettl25	<=1 sample with coverage>0					Mettl25	<2 introns used in >=min_samples_per_intron samples					Mettl25	Mettl25	METTL25
chr10:clu_34884_-	<2 introns used in >=min_samples_per_intron samples					Ccdc59	<=1 sample with coverage>0					Ccdc59	<=1 sample with coverage>0					Ccdc59	<2 introns used in >=min_samples_per_intron samples					Ccdc59	<=1 sample with coverage>0					Ccdc59	<2 introns used in >=min_samples_per_intron samples					Ccdc59	Ccdc59	CCDC59
chr10:clu_34885_-	<2 introns used in >=min_samples_per_intron samples					Ccdc59	<=1 sample with coverage>0					Ccdc59	<=1 sample with coverage>0					Ccdc59	<2 introns used in >=min_samples_per_intron samples					Ccdc59	<=1 sample with coverage>0					Ccdc59	<2 introns used in >=min_samples_per_intron samples					Ccdc59	Ccdc59	CCDC59
chr10:clu_34886_-	<2 introns used in >=min_samples_per_intron samples					Ppp1r12a	<=1 sample with coverage>0					Ppp1r12a	<=1 sample with coverage>0					Ppp1r12a	<2 introns used in >=min_samples_per_intron samples					Ppp1r12a	<=1 sample with coverage>0					Ppp1r12a	<2 introns used in >=min_samples_per_intron samples					Ppp1r12a	Ppp1r12a	PPP1R12A
chr10:clu_34887_-	Success	2.15428	4	0.365854	0.589812	Ppp1r12a	<=1 sample with coverage>0					Ppp1r12a	<=1 sample with coverage>0					Ppp1r12a	Success	2.65084	4	0.25772	0.556761	Ppp1r12a	<=1 sample with coverage>0					Ppp1r12a	Success	6.63257	5	0.0210168	0.222761	Ppp1r12a	Ppp1r12a	PPP1R12A
chr10:clu_34888_-	<=1 sample with coverage>min_coverage						<=1 sample with coverage>0						<=1 sample with coverage>0						<=1 sample with coverage>0						<=1 sample with coverage>0						<=1 sample with coverage>min_coverage
chr10:clu_34889_-	<=1 sample with coverage>0					Nav3	<=1 sample with coverage>0					Nav3	<=1 sample with coverage>0					Nav3	<=1 sample with coverage>0					Nav3	<=1 sample with coverage>0					Nav3	<=1 sample with coverage>0					Nav3	Nav3	NAV3
chr10:clu_34890_-	<=1 sample with coverage>min_coverage					E2f7	<=1 sample with coverage>0					E2f7	<=1 sample with coverage>0					E2f7	<2 introns used in >=min_samples_per_intron samples					E2f7	<=1 sample with coverage>0					E2f7	<=1 sample with coverage>min_coverage					E2f7	E2f7	E2F7
chr10:clu_34891_-	<=1 sample with coverage>min_coverage					E2f7	<=1 sample with coverage>0					E2f7	<=1 sample with coverage>0					E2f7	<2 introns used in >=min_samples_per_intron samples					E2f7	<=1 sample with coverage>0					E2f7	<2 introns used in >=min_samples_per_intron samples					E2f7	E2f7	E2F7
chr10:clu_34892_-	<=1 sample with coverage>0					E2f7	<=1 sample with coverage>0					E2f7	<=1 sample with coverage>0					E2f7	<2 introns used in >=min_samples_per_intron samples					E2f7	<=1 sample with coverage>0					E2f7	<=1 sample with coverage>min_coverage					E2f7	E2f7	E2F7
chr10:clu_34893_-	<2 introns used in >=min_samples_per_intron samples					Csrp2	<=1 sample with coverage>0					Csrp2	<=1 sample with coverage>0					Csrp2	<2 introns used in >=min_samples_per_intron samples					Csrp2	<=1 sample with coverage>0					Csrp2	<2 introns used in >=min_samples_per_intron samples					Csrp2	Csrp2	CSRP2
chr10:clu_34894_-	<2 introns used in >=min_samples_per_intron samples					Csrp2	<=1 sample with coverage>0					Csrp2	<=1 sample with coverage>0					Csrp2	<2 introns used in >=min_samples_per_intron samples					Csrp2	<=1 sample with coverage>0					Csrp2	<2 introns used in >=min_samples_per_intron samples					Csrp2	Csrp2	CSRP2
chr10:clu_34895_-	Success	0.0097613	1	0.888879	0.944971	Csrp2	<=1 sample with coverage>0					Csrp2	<=1 sample with coverage>0					Csrp2	Success	0.535117	1	0.300893	0.59253	Csrp2	<=1 sample with coverage>0					Csrp2	Success	0.00721017	1	0.904416	0.958415	Csrp2	Csrp2	CSRP2
chr10:clu_34896_-	<2 introns used in >=min_samples_per_intron samples					Csrp2	<=1 sample with coverage>0					Csrp2	<=1 sample with coverage>0					Csrp2	<2 introns used in >=min_samples_per_intron samples					Csrp2	<=1 sample with coverage>0					Csrp2	<2 introns used in >=min_samples_per_intron samples					Csrp2	Csrp2	CSRP2
chr10:clu_34897_-	<=1 sample with coverage>min_coverage					Zdhhc17	<=1 sample with coverage>0					Zdhhc17	<=1 sample with coverage>0					Zdhhc17	<=1 sample with coverage>min_coverage					Zdhhc17	<=1 sample with coverage>0					Zdhhc17	<2 introns used in >=min_samples_per_intron samples					Zdhhc17	Zdhhc17	ZDHHC17
chr10:clu_34898_-	<2 introns used in >=min_samples_per_intron samples					Zdhhc17	<=1 sample with coverage>0					Zdhhc17	<=1 sample with coverage>0					Zdhhc17	<2 introns used in >=min_samples_per_intron samples					Zdhhc17	<=1 sample with coverage>0					Zdhhc17	<2 introns used in >=min_samples_per_intron samples					Zdhhc17	Zdhhc17	ZDHHC17
chr10:clu_34899_-	Success	3.80687	2	0.0222175	0.147302	Osbpl8	<=1 sample with coverage>0					Osbpl8	<=1 sample with coverage>0					Osbpl8	Success	6.60553	2	0.00135287	0.0452832	Osbpl8	<=1 sample with coverage>0					Osbpl8	Success	1.36969	2	0.254187	0.55561	Osbpl8	Osbpl8	OSBPL8
chr10:clu_34900_-	Success	0.504348	1	0.315215	0.545063	Nap1l1	<=1 sample with coverage>0					Nap1l1	<=1 sample with coverage>0					Nap1l1	Success	0.445915	1	0.344982	0.630225	Nap1l1	<=1 sample with coverage>0					Nap1l1	Success	0.202516	1	0.524502	0.752054	Nap1l1	Nap1l1	NAP1L1
chr10:clu_34901_-	Success	0.129599	1	0.610671	0.771906	Nap1l1	<=1 sample with coverage>0					Nap1l1	<=1 sample with coverage>0					Nap1l1	<2 introns used in >=min_samples_per_intron samples					Nap1l1	<=1 sample with coverage>0					Nap1l1	<2 introns used in >=min_samples_per_intron samples					Nap1l1	Nap1l1	NAP1L1
chr10:clu_34902_-	Success	0.172896	1	0.556505	0.734408	Nap1l1	<=1 sample with coverage>0					Nap1l1	<=1 sample with coverage>0					Nap1l1	Success	0.570664	1	0.285372	0.579579	Nap1l1	<=1 sample with coverage>0					Nap1l1	Success	0.17703	1	0.551823	0.768746	Nap1l1	Nap1l1	NAP1L1
chr10:clu_34903_-	<2 introns used in >=min_samples_per_intron samples					Nap1l1	<=1 sample with coverage>0					Nap1l1	<=1 sample with coverage>0					Nap1l1	<2 introns used in >=min_samples_per_intron samples					Nap1l1	<=1 sample with coverage>0					Nap1l1	<2 introns used in >=min_samples_per_intron samples					Nap1l1	Nap1l1	NAP1L1
chr10:clu_34904_-	<=1 sample with coverage>0						<=1 sample with coverage>0						<=1 sample with coverage>0						<=1 sample with coverage>0						<=1 sample with coverage>0						<=1 sample with coverage>0
chr10:clu_34905_-	<2 introns used in >=min_samples_per_intron samples					Krr1	<=1 sample with coverage>0					Krr1	<=1 sample with coverage>0					Krr1	<2 introns used in >=min_samples_per_intron samples					Krr1	<=1 sample with coverage>0					Krr1	<2 introns used in >=min_samples_per_intron samples					Krr1	Krr1	KRR1
chr10:clu_34906_-	<2 introns used in >=min_samples_per_intron samples					Glipr1	<=1 sample with coverage>0					Glipr1	<=1 sample with coverage>0					Glipr1	<2 introns used in >=min_samples_per_intron samples					Glipr1	<=1 sample with coverage>0					Glipr1	<2 introns used in >=min_samples_per_intron samples					Glipr1	Glipr1	GLIPR1
chr10:clu_34907_-	<2 introns used in >=min_samples_per_intron samples					Glipr1	<=1 sample with coverage>0					Glipr1	<=1 sample with coverage>0					Glipr1	<2 introns used in >=min_samples_per_intron samples					Glipr1	<=1 sample with coverage>0					Glipr1	<2 introns used in >=min_samples_per_intron samples					Glipr1	Glipr1	GLIPR1
chr10:clu_34908_-	Success	0.0405489	1	0.775815	0.876357	Tbc1d15	<=1 sample with coverage>0					Tbc1d15	<=1 sample with coverage>0					Tbc1d15	Not enough valid samples					Tbc1d15	<=1 sample with coverage>0					Tbc1d15	Success	0.49265	1	0.320894	0.606245	Tbc1d15	Tbc1d15	TBC1D15
chr10:clu_34909_-	<2 introns used in >=min_samples_per_intron samples					Tbc1d15	<=1 sample with coverage>0					Tbc1d15	<=1 sample with coverage>0					Tbc1d15	<2 introns used in >=min_samples_per_intron samples					Tbc1d15	<=1 sample with coverage>0					Tbc1d15	<2 introns used in >=min_samples_per_intron samples					Tbc1d15	Tbc1d15	TBC1D15
chr10:clu_34910_-	<2 introns used in >=min_samples_per_intron samples					Tbc1d15	<=1 sample with coverage>0					Tbc1d15	<=1 sample with coverage>0					Tbc1d15	<2 introns used in >=min_samples_per_intron samples					Tbc1d15	<=1 sample with coverage>0					Tbc1d15	<2 introns used in >=min_samples_per_intron samples					Tbc1d15	Tbc1d15	TBC1D15
chr10:clu_34911_-	<2 introns used in >=min_samples_per_intron samples					Tbc1d15	<=1 sample with coverage>0					Tbc1d15	<=1 sample with coverage>0					Tbc1d15	<2 introns used in >=min_samples_per_intron samples					Tbc1d15	<=1 sample with coverage>0					Tbc1d15	<2 introns used in >=min_samples_per_intron samples					Tbc1d15	Tbc1d15	TBC1D15
chr10:clu_34912_-	<2 introns used in >=min_samples_per_intron samples					Tbc1d15	<=1 sample with coverage>0					Tbc1d15	<=1 sample with coverage>0					Tbc1d15	<2 introns used in >=min_samples_per_intron samples					Tbc1d15	<=1 sample with coverage>0					Tbc1d15	<2 introns used in >=min_samples_per_intron samples					Tbc1d15	Tbc1d15	TBC1D15
chr10:clu_34913_-	Success	1.60673	1	0.0730344	0.256926	Rab21	<=1 sample with coverage>0					Rab21	<=1 sample with coverage>0					Rab21	Success	0.267455	1	0.46455	0.718397	Rab21	<=1 sample with coverage>0					Rab21	Success	1.5976	1	0.0738546	0.348449	Rab21	Rab21	RAB21
chr10:clu_34914_-	Success	0.0801155	1	0.688944	0.823528	Tmem19	<=1 sample with coverage>0					Tmem19	<=1 sample with coverage>0					Tmem19	<2 introns used in >=min_samples_per_intron samples					Tmem19	<=1 sample with coverage>0					Tmem19	Success	0.54145	1	0.29805	0.587641	Tmem19	Tmem19	TMEM19
chr10:clu_34915_-	<2 introns used in >=min_samples_per_intron samples					Tmem19	<=1 sample with coverage>0					Tmem19	<=1 sample with coverage>0					Tmem19	<2 introns used in >=min_samples_per_intron samples					Tmem19	<=1 sample with coverage>0					Tmem19	<2 introns used in >=min_samples_per_intron samples					Tmem19	Tmem19	TMEM19
chr10:clu_34916_-	Not enough valid samples					Thap2	<=1 sample with coverage>0					Thap2	<=1 sample with coverage>0					Thap2	Not enough valid samples					Thap2	<=1 sample with coverage>0					Thap2	Success	0.355714	1	0.39897	0.667904	Thap2	Thap2	THAP2
chr10:clu_34917_-	Success	1.5044e-07	1	0.999562	1	Tmem19	<=1 sample with coverage>0					Tmem19	<=1 sample with coverage>0					Tmem19	<2 introns used in >=min_samples_per_intron samples					Tmem19	<=1 sample with coverage>0					Tmem19	Success	0.618563	1	0.266026	0.562626	Tmem19	Tmem19	TMEM19
chr10:clu_34918_-	<2 introns used in >=min_samples_per_intron samples					Zfc3h1	<=1 sample with coverage>0					Zfc3h1	<=1 sample with coverage>0					Zfc3h1	<2 introns used in >=min_samples_per_intron samples					Zfc3h1	<=1 sample with coverage>0					Zfc3h1	<2 introns used in >=min_samples_per_intron samples					Zfc3h1	Zfc3h1	ZFC3H1
chr10:clu_34919_-	<=1 sample with coverage>min_coverage						<=1 sample with coverage>0						<=1 sample with coverage>0						<=1 sample with coverage>0						<=1 sample with coverage>0						<=1 sample with coverage>min_coverage
chr10:clu_34920_-	Success	0.845783	1	0.193395	0.420736	Zfc3h1	<=1 sample with coverage>0					Zfc3h1	<=1 sample with coverage>0					Zfc3h1	Success	0.254354	1	0.475699	0.72543	Zfc3h1	<=1 sample with coverage>0					Zfc3h1	Success	0.733111	1	0.225943	0.531585	Zfc3h1	Zfc3h1	ZFC3H1
chr10:clu_34921_-	<2 introns used in >=min_samples_per_intron samples					Zfc3h1	<=1 sample with coverage>0					Zfc3h1	<=1 sample with coverage>0					Zfc3h1	<2 introns used in >=min_samples_per_intron samples					Zfc3h1	<=1 sample with coverage>0					Zfc3h1	<2 introns used in >=min_samples_per_intron samples					Zfc3h1	Zfc3h1	ZFC3H1
chr10:clu_34922_-	<2 introns used in >=min_samples_per_intron samples					Zfc3h1	<=1 sample with coverage>0					Zfc3h1	<=1 sample with coverage>0					Zfc3h1	<=1 sample with coverage>min_coverage					Zfc3h1	<=1 sample with coverage>0					Zfc3h1	<2 introns used in >=min_samples_per_intron samples					Zfc3h1	Zfc3h1	ZFC3H1
chr10:clu_34923_-	<2 introns used in >=min_samples_per_intron samples					Tspan8	<=1 sample with coverage>0					Tspan8	<=1 sample with coverage>0					Tspan8	<=1 sample with coverage>min_coverage					Tspan8	<=1 sample with coverage>0					Tspan8	<2 introns used in >=min_samples_per_intron samples					Tspan8	Tspan8	TSPAN8
chr10:clu_34924_-	<2 introns used in >=min_samples_per_intron samples					Ptprb	<=1 sample with coverage>0					Ptprb	<=1 sample with coverage>0					Ptprb	<2 introns used in >=min_samples_per_intron samples					Ptprb	<=1 sample with coverage>0					Ptprb	<2 introns used in >=min_samples_per_intron samples					Ptprb	Ptprb	PTPRB
chr10:clu_34925_-	<2 introns used in >=min_samples_per_intron samples					Ptprb	<=1 sample with coverage>0					Ptprb	<=1 sample with coverage>0					Ptprb	<2 introns used in >=min_samples_per_intron samples					Ptprb	<=1 sample with coverage>0					Ptprb	<2 introns used in >=min_samples_per_intron samples					Ptprb	Ptprb	PTPRB
chr10:clu_34926_-	Success	0.000562845	1	0.973235	0.992039	Ptprb	<=1 sample with coverage>0					Ptprb	<=1 sample with coverage>0					Ptprb	Success	0.0158893	1	0.858514	0.945263	Ptprb	<=1 sample with coverage>0					Ptprb	Success	0.788114	2	0.454701	0.706587	Ptprb	Ptprb	PTPRB
chr10:clu_34927_-	Success	0.204893	1	0.522078	0.710367	Ptprb	<=1 sample with coverage>0					Ptprb	<=1 sample with coverage>0					Ptprb	<2 introns used in >=min_samples_per_intron samples					Ptprb	<=1 sample with coverage>0					Ptprb	Success	0.00119068	1	0.961079	0.98623	Ptprb	Ptprb	PTPRB
chr10:clu_34928_-	Success	2.32421	3	0.199427	0.427024	Cnot2	<=1 sample with coverage>0					Cnot2	<=1 sample with coverage>0					Cnot2	Success	1.84537	3	0.296852	0.58844	Cnot2	<=1 sample with coverage>0					Cnot2	Success	4.76835	6	0.145568	0.447979	Cnot2	Cnot2	CNOT2
chr10:clu_34929_-	Not enough valid samples					Cnot2	<=1 sample with coverage>0					Cnot2	<=1 sample with coverage>0					Cnot2	Not enough valid samples					Cnot2	<=1 sample with coverage>0					Cnot2	<=1 sample with coverage>min_coverage					Cnot2	Cnot2	CNOT2
chr10:clu_34930_-	Success	0.375983	1	0.385855	0.605544	Rab3ip	<=1 sample with coverage>0					Rab3ip	<=1 sample with coverage>0					Rab3ip	Success	0.631149	1	0.261216	0.559241	Rab3ip	<=1 sample with coverage>0					Rab3ip	Success	1.4025	1	0.0939705	0.378972	Rab3ip	Rab3ip	RAB3IP
chr10:clu_34931_-	<2 introns used in >=min_samples_per_intron samples					Rab3ip	<=1 sample with coverage>0					Rab3ip	<=1 sample with coverage>0					Rab3ip	<2 introns used in >=min_samples_per_intron samples					Rab3ip	<=1 sample with coverage>0					Rab3ip	<=1 sample with coverage>min_coverage					Rab3ip	Rab3ip	RAB3IP
chr10:clu_34932_-	<2 introns used in >=min_samples_per_intron samples					Cnot2	<=1 sample with coverage>0					Cnot2	<=1 sample with coverage>0					Cnot2	<2 introns used in >=min_samples_per_intron samples					Cnot2	<=1 sample with coverage>0					Cnot2	<2 introns used in >=min_samples_per_intron samples					Cnot2	Cnot2	CNOT2
chr10:clu_34933_-	<2 introns used in >=min_samples_per_intron samples					Cnot2	<=1 sample with coverage>0					Cnot2	<=1 sample with coverage>0					Cnot2	<2 introns used in >=min_samples_per_intron samples					Cnot2	<=1 sample with coverage>0					Cnot2	<2 introns used in >=min_samples_per_intron samples					Cnot2	Cnot2	CNOT2
chr10:clu_34934_-	<=1 sample with coverage>0						<=1 sample with coverage>0						<=1 sample with coverage>0						<=1 sample with coverage>0						<=1 sample with coverage>0						<=1 sample with coverage>0
chr10:clu_34935_-	<2 introns used in >=min_samples_per_intron samples					Rab3ip	<=1 sample with coverage>0					Rab3ip	<=1 sample with coverage>0					Rab3ip	<2 introns used in >=min_samples_per_intron samples					Rab3ip	<=1 sample with coverage>0					Rab3ip	<2 introns used in >=min_samples_per_intron samples					Rab3ip	Rab3ip	RAB3IP
chr10:clu_34936_-	Success	3.27398	1	0.0105004	0.0988296		<=1 sample with coverage>0						<=1 sample with coverage>0						Success	0.424071	1	0.357078	0.638183		<=1 sample with coverage>0						Success	2.00518	1	0.0452217	0.29702
chr10:clu_34937_-	<2 introns used in >=min_samples_per_intron samples						<=1 sample with coverage>0						<=1 sample with coverage>0						<2 introns used in >=min_samples_per_intron samples						<=1 sample with coverage>0						<2 introns used in >=min_samples_per_intron samples
chr10:clu_34938_-	<2 introns used in >=min_samples_per_intron samples						<=1 sample with coverage>0						<=1 sample with coverage>0						<=1 sample with coverage>0						<=1 sample with coverage>0						<2 introns used in >=min_samples_per_intron samples
chr10:clu_34939_-	<2 introns used in >=min_samples_per_intron samples						<=1 sample with coverage>0						<=1 sample with coverage>0						<2 introns used in >=min_samples_per_intron samples						<=1 sample with coverage>0						<2 introns used in >=min_samples_per_intron samples
chr10:clu_34940_-	Success	12.8222	2	2.70004e-06	0.000445224	Lyz2,Lyz1	<=1 sample with coverage>0					Lyz2,Lyz1	<=1 sample with coverage>0					Lyz2,Lyz1	Success	11.6231	2	8.95693e-06	0.00168748	Lyz2,Lyz1	<=1 sample with coverage>0					Lyz2,Lyz1	Success	0.206983	2	0.813034	0.910217	Lyz2,Lyz1	Lyz2,Lyz1
chr10:clu_34941_-	Success	1.11678	2	0.327331	0.55641	Lyz2,Lyz1	<=1 sample with coverage>0					Lyz2,Lyz1	<=1 sample with coverage>0					Lyz2,Lyz1	Success	3.45692	2	0.0315268	0.225879	Lyz2,Lyz1	<=1 sample with coverage>0					Lyz2,Lyz1	Success	0.245952	2	0.78196	0.892572	Lyz2,Lyz1	Lyz2,Lyz1
chr10:clu_34942_-	<=1 sample with coverage>0						<=1 sample with coverage>0						<=1 sample with coverage>0						<=1 sample with coverage>0						<=1 sample with coverage>0						<2 introns used in >=min_samples_per_intron samples
chr10:clu_34943_-	<=1 sample with coverage>0						<=1 sample with coverage>0						<=1 sample with coverage>0						<=1 sample with coverage>0						<=1 sample with coverage>0						<=1 sample with coverage>0
chr10:clu_34944_-	<2 introns used in >=min_samples_per_intron samples					Cct2	<=1 sample with coverage>0					Cct2	<=1 sample with coverage>0					Cct2	<2 introns used in >=min_samples_per_intron samples					Cct2	<=1 sample with coverage>0					Cct2	<2 introns used in >=min_samples_per_intron samples					Cct2	Cct2	CCT2
chr10:clu_34945_-	Success	1.81825	1	0.0565256	0.224655	Cct2	<=1 sample with coverage>0					Cct2	<=1 sample with coverage>0					Cct2	Success	1.23181	1	0.11651	0.389094	Cct2	<=1 sample with coverage>0					Cct2	Success	1.63349	1	0.0706875	0.344722	Cct2	Cct2	CCT2
chr10:clu_34946_-	<2 introns used in >=min_samples_per_intron samples					Frs2	<=1 sample with coverage>0					Frs2	<=1 sample with coverage>0					Frs2	<2 introns used in >=min_samples_per_intron samples					Frs2	<=1 sample with coverage>0					Frs2	<2 introns used in >=min_samples_per_intron samples					Frs2	Frs2	FRS2
chr10:clu_34947_-	Success	0.642854	1	0.25684	0.488912	Cpsf6	<=1 sample with coverage>0					Cpsf6	<=1 sample with coverage>0					Cpsf6	Success	0.410283	1	0.365014	0.644419	Cpsf6	<=1 sample with coverage>0					Cpsf6	Success	1.67637	1	0.067093	0.337831	Cpsf6	Cpsf6	CPSF6
chr10:clu_34948_-	<2 introns used in >=min_samples_per_intron samples					Cpsf6	<=1 sample with coverage>0					Cpsf6	<=1 sample with coverage>0					Cpsf6	<2 introns used in >=min_samples_per_intron samples					Cpsf6	<=1 sample with coverage>0					Cpsf6	Success	0.0206784	2	0.979534	0.9945	Cpsf6	Cpsf6	CPSF6
chr10:clu_34949_-	<2 introns used in >=min_samples_per_intron samples					Yeats4	<=1 sample with coverage>0					Yeats4	<=1 sample with coverage>0					Yeats4	<2 introns used in >=min_samples_per_intron samples					Yeats4	<=1 sample with coverage>0					Yeats4	<2 introns used in >=min_samples_per_intron samples					Yeats4	Yeats4	YEATS4
chr10:clu_34950_-	<2 introns used in >=min_samples_per_intron samples					Yeats4	<=1 sample with coverage>0					Yeats4	<=1 sample with coverage>0					Yeats4	<2 introns used in >=min_samples_per_intron samples					Yeats4	<=1 sample with coverage>0					Yeats4	<2 introns used in >=min_samples_per_intron samples					Yeats4	Yeats4	YEATS4
chr10:clu_34951_-	<=1 sample with coverage>0						<=1 sample with coverage>0						<=1 sample with coverage>0						<=1 sample with coverage>0						<=1 sample with coverage>0						<2 introns used in >=min_samples_per_intron samples
chr10:clu_34952_-	<2 introns used in >=min_samples_per_intron samples						<=1 sample with coverage>0						<=1 sample with coverage>0						<2 introns used in >=min_samples_per_intron samples						<=1 sample with coverage>0						Not enough valid samples
chr10:clu_34953_-	<2 introns used in >=min_samples_per_intron samples					Cpsf6	<=1 sample with coverage>0					Cpsf6	<=1 sample with coverage>0					Cpsf6	<2 introns used in >=min_samples_per_intron samples					Cpsf6	<=1 sample with coverage>0					Cpsf6	<2 introns used in >=min_samples_per_intron samples					Cpsf6	Cpsf6	CPSF6
chr10:clu_34954_-	<=1 sample with coverage>0						<=1 sample with coverage>0						<=1 sample with coverage>0						<=1 sample with coverage>0						<=1 sample with coverage>0						<=1 sample with coverage>0
chr10:clu_34955_-	<=1 sample with coverage>0						<=1 sample with coverage>0						<=1 sample with coverage>0						<=1 sample with coverage>0						<=1 sample with coverage>0						<=1 sample with coverage>0
chr10:clu_34956_-	Success	0.0245395	1	0.824674	0.905464	Mdm2	<=1 sample with coverage>0					Mdm2	<=1 sample with coverage>0					Mdm2	Success	1.91652	1	0.0502516	0.274225	Mdm2	<=1 sample with coverage>0					Mdm2	Success	0.313581	1	0.428398	0.687889	Mdm2	Mdm2	MDM2
chr10:clu_34957_-	Success	1.12093	1	0.13432	0.347063	Mdm2	<=1 sample with coverage>0					Mdm2	<=1 sample with coverage>0					Mdm2	Success	1.36739	1	0.0981856	0.362898	Mdm2	<=1 sample with coverage>0					Mdm2	Success	0.708217	1	0.233991	0.538502	Mdm2	Mdm2	MDM2
chr10:clu_34958_-	<2 introns used in >=min_samples_per_intron samples					Nup107	<=1 sample with coverage>0					Nup107	<=1 sample with coverage>0					Nup107	<2 introns used in >=min_samples_per_intron samples					Nup107	<=1 sample with coverage>0					Nup107	<2 introns used in >=min_samples_per_intron samples					Nup107	Nup107	NUP107
chr10:clu_34959_-	<2 introns used in >=min_samples_per_intron samples					Nup107	<=1 sample with coverage>0					Nup107	<=1 sample with coverage>0					Nup107	<2 introns used in >=min_samples_per_intron samples					Nup107	<=1 sample with coverage>0					Nup107	<2 introns used in >=min_samples_per_intron samples					Nup107	Nup107	NUP107
chr10:clu_34960_-	<=1 sample with coverage>0						<=1 sample with coverage>0						<=1 sample with coverage>0						<=1 sample with coverage>0						<=1 sample with coverage>0						<=1 sample with coverage>0
chr10:clu_34961_-	<2 introns used in >=min_samples_per_intron samples					Slc35e3	<=1 sample with coverage>0					Slc35e3	<=1 sample with coverage>0					Slc35e3	<2 introns used in >=min_samples_per_intron samples					Slc35e3	<=1 sample with coverage>0					Slc35e3	<2 introns used in >=min_samples_per_intron samples					Slc35e3	Slc35e3	SLC35E3
chr10:clu_34962_-	<2 introns used in >=min_samples_per_intron samples					Slc35e3	<=1 sample with coverage>0					Slc35e3	<=1 sample with coverage>0					Slc35e3	<2 introns used in >=min_samples_per_intron samples					Slc35e3	<=1 sample with coverage>0					Slc35e3	<2 introns used in >=min_samples_per_intron samples					Slc35e3	Slc35e3	SLC35E3
chr10:clu_34963_-	<2 introns used in >=min_samples_per_intron samples					Nup107	<=1 sample with coverage>0					Nup107	<=1 sample with coverage>0					Nup107	<2 introns used in >=min_samples_per_intron samples					Nup107	<=1 sample with coverage>0					Nup107	<2 introns used in >=min_samples_per_intron samples					Nup107	Nup107	NUP107
chr10:clu_34964_-	<2 introns used in >=min_samples_per_intron samples					Nup107	<=1 sample with coverage>0					Nup107	<=1 sample with coverage>0					Nup107	<=1 sample with coverage>min_coverage					Nup107	<=1 sample with coverage>0					Nup107	<2 introns used in >=min_samples_per_intron samples					Nup107	Nup107	NUP107
chr10:clu_34965_-	<=1 sample with coverage>min_coverage					Nup107	<=1 sample with coverage>0					Nup107	<=1 sample with coverage>0					Nup107	<=1 sample with coverage>0					Nup107	<=1 sample with coverage>0					Nup107	<2 introns used in >=min_samples_per_intron samples					Nup107	Nup107	NUP107
chr10:clu_34966_-	<=1 sample with coverage>min_coverage					Nup107	<=1 sample with coverage>0					Nup107	<=1 sample with coverage>0					Nup107	<=1 sample with coverage>0					Nup107	<=1 sample with coverage>0					Nup107	<=1 sample with coverage>min_coverage					Nup107	Nup107	NUP107
chr10:clu_34967_-	<2 introns used in >=min_samples_per_intron samples					Rap1b	<=1 sample with coverage>0					Rap1b	<=1 sample with coverage>0					Rap1b	<2 introns used in >=min_samples_per_intron samples					Rap1b	<=1 sample with coverage>0					Rap1b	<2 introns used in >=min_samples_per_intron samples					Rap1b	Rap1b	RAP1B
chr10:clu_34968_-	<2 introns used in >=min_samples_per_intron samples					Mdm1	<=1 sample with coverage>0					Mdm1	<=1 sample with coverage>0					Mdm1	<=1 sample with coverage>0					Mdm1	<=1 sample with coverage>0					Mdm1	<2 introns used in >=min_samples_per_intron samples					Mdm1	Mdm1	MDM1
chr10:clu_34969_-	<2 introns used in >=min_samples_per_intron samples					Mdm1	<=1 sample with coverage>0					Mdm1	<=1 sample with coverage>0					Mdm1	<=1 sample with coverage>0					Mdm1	<=1 sample with coverage>0					Mdm1	<2 introns used in >=min_samples_per_intron samples					Mdm1	Mdm1	MDM1
chr10:clu_34970_-	Not enough valid samples					Mdm1	<=1 sample with coverage>0					Mdm1	<=1 sample with coverage>0					Mdm1	<2 introns used in >=min_samples_per_intron samples					Mdm1	<=1 sample with coverage>0					Mdm1	Success	0.13959	1	0.597239	0.795131	Mdm1	Mdm1	MDM1
chr10:clu_34971_-	<2 introns used in >=min_samples_per_intron samples					Cand1	<=1 sample with coverage>0					Cand1	<=1 sample with coverage>0					Cand1	<2 introns used in >=min_samples_per_intron samples					Cand1	<=1 sample with coverage>0					Cand1	<=1 sample with coverage>min_coverage					Cand1	Cand1	CAND1
chr10:clu_34972_-	<2 introns used in >=min_samples_per_intron samples					Cand1	<=1 sample with coverage>0					Cand1	<=1 sample with coverage>0					Cand1	<2 introns used in >=min_samples_per_intron samples					Cand1	<=1 sample with coverage>0					Cand1	<=1 sample with coverage>min_coverage					Cand1	Cand1	CAND1
chr10:clu_34973_-	Success	0.0105585	2	0.989497	0.997873	Tmbim4	<=1 sample with coverage>0					Tmbim4	<=1 sample with coverage>0					Tmbim4	Success	2.09312	2	0.123302	0.399907	Tmbim4	<=1 sample with coverage>0					Tmbim4	Success	2.52904	2	0.0797358	0.359661	Tmbim4	Tmbim4	TMBIM4
chr10:clu_34974_-	Success	0.350626	1	0.402363	0.619835	Tmbim4	<=1 sample with coverage>0					Tmbim4	<=1 sample with coverage>0					Tmbim4	Success	0.275152	1	0.458193	0.714938	Tmbim4	<=1 sample with coverage>0					Tmbim4	Success	4.50245	2	0.0110818	0.169622	Tmbim4	Tmbim4	TMBIM4
chr10:clu_34975_-	Success	0.341027	1	0.40888	0.625641	Tmbim4	<=1 sample with coverage>0					Tmbim4	<=1 sample with coverage>0					Tmbim4	Success	0.241673	1	0.486911	0.733956	Tmbim4	<=1 sample with coverage>0					Tmbim4	Success	0.666999	2	0.513247	0.744541	Tmbim4	Tmbim4	TMBIM4
chr10:clu_34976_-	<2 introns used in >=min_samples_per_intron samples					Tmbim4	<=1 sample with coverage>0					Tmbim4	<=1 sample with coverage>0					Tmbim4	<2 introns used in >=min_samples_per_intron samples					Tmbim4	<=1 sample with coverage>0					Tmbim4	Success	0.345203	1	0.406027	0.673138	Tmbim4	Tmbim4	TMBIM4
chr10:clu_34977_-	Success	4.89973	1	0.00174562	0.0359388	Llph	<=1 sample with coverage>0					Llph	<=1 sample with coverage>0					Llph	Success	1.72759	1	0.063054	0.29878	Llph	<=1 sample with coverage>0					Llph	Success	3.22537	1	0.0110906	0.169622	Llph	Llph	LLPH
chr10:clu_34978_-	Success	6.20712	2	0.00201503	0.0393631	Llph	<=1 sample with coverage>0					Llph	<=1 sample with coverage>0					Llph	Success	2.14959	1	0.0381309	0.246162	Llph	<=1 sample with coverage>0					Llph	Success	3.61408	3	0.0649702	0.334611	Llph	Llph	LLPH
chr10:clu_34979_-	<=1 sample with coverage>0					Hmga2	<=1 sample with coverage>0					Hmga2	<=1 sample with coverage>0					Hmga2	<=1 sample with coverage>0					Hmga2	<=1 sample with coverage>0					Hmga2	<=1 sample with coverage>0					Hmga2	Hmga2	HMGA2
chr10:clu_34980_-	<=1 sample with coverage>0					Hmga2	<=1 sample with coverage>0					Hmga2	<=1 sample with coverage>0					Hmga2	<=1 sample with coverage>0					Hmga2	<=1 sample with coverage>0					Hmga2	<=1 sample with coverage>0					Hmga2	Hmga2	HMGA2
chr10:clu_34981_-	Success	3.88589	2	0.0205295	0.141492	Msrb3	<=1 sample with coverage>0					Msrb3	<=1 sample with coverage>0					Msrb3	Success	1.64967	2	0.192114	0.487323	Msrb3	<=1 sample with coverage>0					Msrb3	Success	4.89726	2	0.00746703	0.144582	Msrb3	Msrb3	MSRB3
chr10:clu_34982_-	<=1 sample with coverage>0					Gm4473	<=1 sample with coverage>0					Gm4473	<=1 sample with coverage>0					Gm4473	<=1 sample with coverage>0					Gm4473	<=1 sample with coverage>0					Gm4473	<=1 sample with coverage>0					Gm4473	Gm4473
chr10:clu_34983_-	<=1 sample with coverage>min_coverage					Lemd3	<=1 sample with coverage>0					Lemd3	<=1 sample with coverage>0					Lemd3	<2 introns used in >=min_samples_per_intron samples					Lemd3	<=1 sample with coverage>0					Lemd3	<=1 sample with coverage>min_coverage					Lemd3	Lemd3	LEMD3
chr10:clu_34984_-	<=1 sample with coverage>min_coverage					Tbc1d30	<=1 sample with coverage>0					Tbc1d30	<=1 sample with coverage>0					Tbc1d30	<=1 sample with coverage>0					Tbc1d30	<=1 sample with coverage>0					Tbc1d30	<=1 sample with coverage>min_coverage					Tbc1d30	Tbc1d30	TBC1D30
chr10:clu_34985_-	<2 introns used in >=min_samples_per_intron samples					Gns	<=1 sample with coverage>0					Gns	<=1 sample with coverage>0					Gns	<2 introns used in >=min_samples_per_intron samples					Gns	<=1 sample with coverage>0					Gns	<2 introns used in >=min_samples_per_intron samples					Gns	Gns	GNS
chr10:clu_34986_-	<2 introns used in >=min_samples_per_intron samples					Gns	<=1 sample with coverage>0					Gns	<=1 sample with coverage>0					Gns	<2 introns used in >=min_samples_per_intron samples					Gns	<=1 sample with coverage>0					Gns	<2 introns used in >=min_samples_per_intron samples					Gns	Gns	GNS
chr10:clu_34987_-	<2 introns used in >=min_samples_per_intron samples					Gns	<=1 sample with coverage>0					Gns	<=1 sample with coverage>0					Gns	<2 introns used in >=min_samples_per_intron samples					Gns	<=1 sample with coverage>0					Gns	<2 introns used in >=min_samples_per_intron samples					Gns	Gns	GNS
chr10:clu_34988_-	<2 introns used in >=min_samples_per_intron samples					Gns	<=1 sample with coverage>0					Gns	<=1 sample with coverage>0					Gns	<2 introns used in >=min_samples_per_intron samples					Gns	<=1 sample with coverage>0					Gns	<2 introns used in >=min_samples_per_intron samples					Gns	Gns	GNS
chr10:clu_34989_-	<2 introns used in >=min_samples_per_intron samples					Gns	<=1 sample with coverage>0					Gns	<=1 sample with coverage>0					Gns	<2 introns used in >=min_samples_per_intron samples					Gns	<=1 sample with coverage>0					Gns	<2 introns used in >=min_samples_per_intron samples					Gns	Gns	GNS
chr10:clu_34990_-	Success	0.00373888	1	0.93109	0.96832	Gns	<=1 sample with coverage>0					Gns	<=1 sample with coverage>0					Gns	Success	0.459968	1	0.337492	0.624529	Gns	<=1 sample with coverage>0					Gns	Success	0.00448223	1	0.924568	0.968472	Gns	Gns	GNS
chr10:clu_34991_-	<2 introns used in >=min_samples_per_intron samples					Gns	<=1 sample with coverage>0					Gns	<=1 sample with coverage>0					Gns	<2 introns used in >=min_samples_per_intron samples					Gns	<=1 sample with coverage>0					Gns	<2 introns used in >=min_samples_per_intron samples					Gns	Gns	GNS
chr10:clu_34992_-	<2 introns used in >=min_samples_per_intron samples					Rassf3	<=1 sample with coverage>0					Rassf3	<=1 sample with coverage>0					Rassf3	<2 introns used in >=min_samples_per_intron samples					Rassf3	<=1 sample with coverage>0					Rassf3	<2 introns used in >=min_samples_per_intron samples					Rassf3	Rassf3	RASSF3
chr10:clu_34993_-	<2 introns used in >=min_samples_per_intron samples					Tbk1	<=1 sample with coverage>0					Tbk1	<=1 sample with coverage>0					Tbk1	<2 introns used in >=min_samples_per_intron samples					Tbk1	<=1 sample with coverage>0					Tbk1	<2 introns used in >=min_samples_per_intron samples					Tbk1	Tbk1	TBK1
chr10:clu_34994_-	<2 introns used in >=min_samples_per_intron samples					Tbk1	<=1 sample with coverage>0					Tbk1	<=1 sample with coverage>0					Tbk1	<2 introns used in >=min_samples_per_intron samples					Tbk1	<=1 sample with coverage>0					Tbk1	<2 introns used in >=min_samples_per_intron samples					Tbk1	Tbk1	TBK1
chr10:clu_34995_-	<2 introns used in >=min_samples_per_intron samples					Tbk1	<=1 sample with coverage>0					Tbk1	<=1 sample with coverage>0					Tbk1	<2 introns used in >=min_samples_per_intron samples					Tbk1	<=1 sample with coverage>0					Tbk1	<2 introns used in >=min_samples_per_intron samples					Tbk1	Tbk1	TBK1
chr10:clu_34996_-	<2 introns used in >=min_samples_per_intron samples					Xpot	<=1 sample with coverage>0					Xpot	<=1 sample with coverage>0					Xpot	<2 introns used in >=min_samples_per_intron samples					Xpot	<=1 sample with coverage>0					Xpot	<2 introns used in >=min_samples_per_intron samples					Xpot	Xpot	XPOT
chr10:clu_34997_-	Success	0.206147	1	0.520808	0.709059	Xpot	<=1 sample with coverage>0					Xpot	<=1 sample with coverage>0					Xpot	Success	0.509799	1	0.312614	0.604059	Xpot	<=1 sample with coverage>0					Xpot	Success	0.0270345	1	0.816129	0.91234	Xpot	Xpot	XPOT
chr10:clu_34998_-	<2 introns used in >=min_samples_per_intron samples					Xpot	<=1 sample with coverage>0					Xpot	<=1 sample with coverage>0					Xpot	<2 introns used in >=min_samples_per_intron samples					Xpot	<=1 sample with coverage>0					Xpot	<2 introns used in >=min_samples_per_intron samples					Xpot	Xpot	XPOT
chr10:clu_34999_-	Not enough valid samples					Xpot	<=1 sample with coverage>0					Xpot	<=1 sample with coverage>0					Xpot	<2 introns used in >=min_samples_per_intron samples					Xpot	<=1 sample with coverage>0					Xpot	Not enough valid samples					Xpot	Xpot	XPOT
chr10:clu_35000_-	Success	3.50429	1	0.00811203	0.086614	Xpot	<=1 sample with coverage>0					Xpot	<=1 sample with coverage>0					Xpot	<2 introns used in >=min_samples_per_intron samples					Xpot	<=1 sample with coverage>0					Xpot	Success	0.00133907	1	0.958727	0.985089	Xpot	Xpot	XPOT
chr10:clu_35001_-	Not enough valid samples					Xpot	<=1 sample with coverage>0					Xpot	<=1 sample with coverage>0					Xpot	<2 introns used in >=min_samples_per_intron samples					Xpot	<=1 sample with coverage>0					Xpot	Not enough valid samples					Xpot	Xpot	XPOT
chr10:clu_35002_-	<=1 sample with coverage>min_coverage					BC048403	<=1 sample with coverage>0					BC048403	<=1 sample with coverage>0					BC048403	<=1 sample with coverage>min_coverage					BC048403	<=1 sample with coverage>0					BC048403	<=1 sample with coverage>min_coverage					BC048403	BC048403
chr10:clu_35003_-	<=1 sample with coverage>min_coverage					BC048403	<=1 sample with coverage>0					BC048403	<=1 sample with coverage>0					BC048403	<=1 sample with coverage>min_coverage					BC048403	<=1 sample with coverage>0					BC048403	<=1 sample with coverage>min_coverage					BC048403	BC048403
chr10:clu_35004_-	<=1 sample with coverage>0					Srgap1	<=1 sample with coverage>0					Srgap1	<=1 sample with coverage>0					Srgap1	<=1 sample with coverage>0					Srgap1	<=1 sample with coverage>0					Srgap1	<=1 sample with coverage>0					Srgap1	Srgap1	SRGAP1
chr10:clu_35005_-	<=1 sample with coverage>0					Srgap1	<=1 sample with coverage>0					Srgap1	<=1 sample with coverage>0					Srgap1	<=1 sample with coverage>0					Srgap1	<=1 sample with coverage>0					Srgap1	<=1 sample with coverage>0					Srgap1	Srgap1	SRGAP1
chr10:clu_35006_-	<2 introns used in >=min_samples_per_intron samples					Tmem5	<=1 sample with coverage>0					Tmem5	<=1 sample with coverage>0					Tmem5	<2 introns used in >=min_samples_per_intron samples					Tmem5	<=1 sample with coverage>0					Tmem5	Success	1.51273	1	0.0819667	0.361839	Tmem5	Tmem5
chr10:clu_35007_-	Success	0.497286	2	0.608179	0.769848	Tmem5	<=1 sample with coverage>0					Tmem5	<=1 sample with coverage>0					Tmem5	Success	2.78164	2	0.0619369	0.296554	Tmem5	<=1 sample with coverage>0					Tmem5	Success	1.36837	2	0.254521	0.555834	Tmem5	Tmem5
chr10:clu_35008_-	<2 introns used in >=min_samples_per_intron samples					Tmem5	<=1 sample with coverage>0					Tmem5	<=1 sample with coverage>0					Tmem5	<2 introns used in >=min_samples_per_intron samples					Tmem5	<=1 sample with coverage>0					Tmem5	<2 introns used in >=min_samples_per_intron samples					Tmem5	Tmem5
chr10:clu_35009_-	<2 introns used in >=min_samples_per_intron samples					Ppm1h	<=1 sample with coverage>0					Ppm1h	<=1 sample with coverage>0					Ppm1h	<2 introns used in >=min_samples_per_intron samples					Ppm1h	<=1 sample with coverage>0					Ppm1h	<2 introns used in >=min_samples_per_intron samples					Ppm1h	Ppm1h	PPM1H
chr10:clu_35010_-	<2 introns used in >=min_samples_per_intron samples					Mon2	<=1 sample with coverage>0					Mon2	<=1 sample with coverage>0					Mon2	<2 introns used in >=min_samples_per_intron samples					Mon2	<=1 sample with coverage>0					Mon2	<2 introns used in >=min_samples_per_intron samples					Mon2	Mon2	MON2
chr10:clu_35011_-	<=1 sample with coverage>min_coverage					Mon2	<=1 sample with coverage>0					Mon2	<=1 sample with coverage>0					Mon2	<=1 sample with coverage>min_coverage					Mon2	<=1 sample with coverage>0					Mon2	<2 introns used in >=min_samples_per_intron samples					Mon2	Mon2	MON2
chr10:clu_35012_-	Success	0.356719	2	0.699969	0.830456	Usp15	<=1 sample with coverage>0					Usp15	<=1 sample with coverage>0					Usp15	Not enough valid samples					Usp15	<=1 sample with coverage>0					Usp15	Success	0.146226	2	0.863963	0.937792	Usp15	Usp15	USP15
chr10:clu_35013_-	<2 introns used in >=min_samples_per_intron samples					Usp15	<=1 sample with coverage>0					Usp15	<=1 sample with coverage>0					Usp15	<2 introns used in >=min_samples_per_intron samples					Usp15	<=1 sample with coverage>0					Usp15	<2 introns used in >=min_samples_per_intron samples					Usp15	Usp15	USP15
chr10:clu_35014_-	<2 introns used in >=min_samples_per_intron samples					Lrig3	<=1 sample with coverage>0					Lrig3	<=1 sample with coverage>0					Lrig3	<2 introns used in >=min_samples_per_intron samples					Lrig3	<=1 sample with coverage>0					Lrig3	<=1 sample with coverage>min_coverage					Lrig3	Lrig3	LRIG3
chr10:clu_35015_-	<2 introns used in >=min_samples_per_intron samples					Lrig3	<=1 sample with coverage>0					Lrig3	<=1 sample with coverage>0					Lrig3	<2 introns used in >=min_samples_per_intron samples					Lrig3	<=1 sample with coverage>0					Lrig3	<2 introns used in >=min_samples_per_intron samples					Lrig3	Lrig3	LRIG3
chr10:clu_35016_-	<2 introns used in >=min_samples_per_intron samples					Xrcc6bp1	<=1 sample with coverage>0					Xrcc6bp1	<=1 sample with coverage>0					Xrcc6bp1	<2 introns used in >=min_samples_per_intron samples					Xrcc6bp1	<=1 sample with coverage>0					Xrcc6bp1	<2 introns used in >=min_samples_per_intron samples					Xrcc6bp1	Xrcc6bp1
chr10:clu_35017_-	<2 introns used in >=min_samples_per_intron samples					Xrcc6bp1	<=1 sample with coverage>0					Xrcc6bp1	<=1 sample with coverage>0					Xrcc6bp1	<2 introns used in >=min_samples_per_intron samples					Xrcc6bp1	<=1 sample with coverage>0					Xrcc6bp1	<2 introns used in >=min_samples_per_intron samples					Xrcc6bp1	Xrcc6bp1
chr10:clu_35018_-	<2 introns used in >=min_samples_per_intron samples					Xrcc6bp1	<=1 sample with coverage>0					Xrcc6bp1	<=1 sample with coverage>0					Xrcc6bp1	<2 introns used in >=min_samples_per_intron samples					Xrcc6bp1	<=1 sample with coverage>0					Xrcc6bp1	<2 introns used in >=min_samples_per_intron samples					Xrcc6bp1	Xrcc6bp1
chr10:clu_35019_-	Success	1.89229	2	0.150726	0.369149	Cdk4	<=1 sample with coverage>0					Cdk4	<=1 sample with coverage>0					Cdk4	Success	1.84998	2	0.157241	0.445322	Cdk4	<=1 sample with coverage>0					Cdk4	Success	0.0518062	2	0.949513	0.980861	Cdk4	Cdk4	CDK4
chr10:clu_35020_-	Success	0.0319535	1	0.800424	0.889619	Ctdsp2	<=1 sample with coverage>0					Ctdsp2	<=1 sample with coverage>0					Ctdsp2	Success	0.201397	1	0.52565	0.759602	Ctdsp2	<=1 sample with coverage>0					Ctdsp2	Success	0.000418386	1	0.976923	0.993549	Ctdsp2	Ctdsp2	CTDSP2
chr10:clu_35021_-	<=1 sample with coverage>0						<=1 sample with coverage>0						<=1 sample with coverage>0						<=1 sample with coverage>0						<=1 sample with coverage>0						<=1 sample with coverage>0
chr10:clu_35022_-	<=1 sample with coverage>0						<=1 sample with coverage>0						<=1 sample with coverage>0						<=1 sample with coverage>0						<=1 sample with coverage>0						<=1 sample with coverage>min_coverage
chr10:clu_35023_-	Success	3.89362	2	0.0203716	0.140888		<=1 sample with coverage>0						<=1 sample with coverage>0						Success	0.0558418	2	0.945689	0.985819		<=1 sample with coverage>0						Success	0.329603	2	0.719209	0.861939
chr10:clu_35024_-	Success	1.31374	2	0.268814	0.50048	Tsfm	<=1 sample with coverage>0					Tsfm	<=1 sample with coverage>0					Tsfm	Success	0.4949	2	0.609632	0.809895	Tsfm	<=1 sample with coverage>0					Tsfm	Success	1.3333	2	0.263606	0.56056	Tsfm	Tsfm	TSFM
chr10:clu_35025_-	<2 introns used in >=min_samples_per_intron samples					Tsfm,Mettl21b	<=1 sample with coverage>0					Tsfm,Mettl21b	<=1 sample with coverage>0					Tsfm,Mettl21b	<2 introns used in >=min_samples_per_intron samples					Tsfm,Mettl21b	<=1 sample with coverage>0					Tsfm,Mettl21b	<2 introns used in >=min_samples_per_intron samples					Tsfm,Mettl21b	Tsfm,Mettl21b
chr10:clu_35026_-	Success	2.3409	1	0.0304838	0.170729	Mettl1	<=1 sample with coverage>0					Mettl1	<=1 sample with coverage>0					Mettl1	Success	0.0198221	1	0.842178	0.938737	Mettl1	<=1 sample with coverage>0					Mettl1	Success	1.44872	1	0.0887204	0.369569	Mettl1	Mettl1	METTL1
chr10:clu_35027_-	<2 introns used in >=min_samples_per_intron samples					Mettl1	<=1 sample with coverage>0					Mettl1	<=1 sample with coverage>0					Mettl1	<2 introns used in >=min_samples_per_intron samples					Mettl1	<=1 sample with coverage>0					Mettl1	Success	0.828422	1	0.19803	0.504686	Mettl1	Mettl1	METTL1
chr10:clu_35028_-	<2 introns used in >=min_samples_per_intron samples					Mettl1	<=1 sample with coverage>0					Mettl1	<=1 sample with coverage>0					Mettl1	<2 introns used in >=min_samples_per_intron samples					Mettl1	<=1 sample with coverage>0					Mettl1	<2 introns used in >=min_samples_per_intron samples					Mettl1	Mettl1	METTL1
chr10:clu_35029_-	<=1 sample with coverage>0						<=1 sample with coverage>0						<=1 sample with coverage>0						<=1 sample with coverage>0						<=1 sample with coverage>0						<=1 sample with coverage>0
chr10:clu_35030_-	<2 introns used in >=min_samples_per_intron samples						<=1 sample with coverage>0						<=1 sample with coverage>0						<2 introns used in >=min_samples_per_intron samples						<=1 sample with coverage>0						<2 introns used in >=min_samples_per_intron samples
chr10:clu_35031_-	<2 introns used in >=min_samples_per_intron samples					Tspan31	<=1 sample with coverage>0					Tspan31	<=1 sample with coverage>0					Tspan31	<2 introns used in >=min_samples_per_intron samples					Tspan31	<=1 sample with coverage>0					Tspan31	<2 introns used in >=min_samples_per_intron samples					Tspan31	Tspan31	TSPAN31
chr10:clu_35032_-	<=1 sample with coverage>0						<=1 sample with coverage>0						<=1 sample with coverage>0						<=1 sample with coverage>0						<=1 sample with coverage>0						<=1 sample with coverage>0
chr10:clu_35033_-	<2 introns used in >=min_samples_per_intron samples					Tspan31	<=1 sample with coverage>0					Tspan31	<=1 sample with coverage>0					Tspan31	<2 introns used in >=min_samples_per_intron samples					Tspan31	<=1 sample with coverage>0					Tspan31	<2 introns used in >=min_samples_per_intron samples					Tspan31	Tspan31	TSPAN31
chr10:clu_35034_-	<2 introns used in >=min_samples_per_intron samples					Tspan31	<=1 sample with coverage>0					Tspan31	<=1 sample with coverage>0					Tspan31	<2 introns used in >=min_samples_per_intron samples					Tspan31	<=1 sample with coverage>0					Tspan31	<2 introns used in >=min_samples_per_intron samples					Tspan31	Tspan31	TSPAN31
chr10:clu_35035_-	<2 introns used in >=min_samples_per_intron samples						<=1 sample with coverage>0						<=1 sample with coverage>0						<2 introns used in >=min_samples_per_intron samples						<=1 sample with coverage>0						<2 introns used in >=min_samples_per_intron samples
chr10:clu_35036_-	Success	0.00134614	1	0.958619	0.98421	Dctn2	<=1 sample with coverage>0					Dctn2	<=1 sample with coverage>0					Dctn2	Success	0.0285362	1	0.811185	0.922518	Dctn2	<=1 sample with coverage>0					Dctn2	Success	0.0517379	1	0.747698	0.874766	Dctn2	Dctn2	DCTN2
chr10:clu_35037_-	Success	0.532034	1	0.302289	0.53317	Dctn2	<=1 sample with coverage>0					Dctn2	<=1 sample with coverage>0					Dctn2	Success	0.0631415	1	0.722318	0.875464	Dctn2	<=1 sample with coverage>0					Dctn2	Success	0.0410585	1	0.774449	0.888802	Dctn2	Dctn2	DCTN2
chr10:clu_35038_-	<2 introns used in >=min_samples_per_intron samples					Os9	<=1 sample with coverage>0					Os9	<=1 sample with coverage>0					Os9	<2 introns used in >=min_samples_per_intron samples					Os9	<=1 sample with coverage>0					Os9	<2 introns used in >=min_samples_per_intron samples					Os9	Os9	OS9
chr10:clu_35039_-	<2 introns used in >=min_samples_per_intron samples					Os9	<=1 sample with coverage>0					Os9	<=1 sample with coverage>0					Os9	<2 introns used in >=min_samples_per_intron samples					Os9	<=1 sample with coverage>0					Os9	Success	1.93782	1	0.0489918	0.301341	Os9	Os9	OS9
chr10:clu_35040_-	Success	2.27857	2	0.102431	0.301033	Os9	<=1 sample with coverage>0					Os9	<=1 sample with coverage>0					Os9	Success	4.41548	2	0.0120887	0.146488	Os9	<=1 sample with coverage>0					Os9	Success	0.297032	2	0.743021	0.873218	Os9	Os9	OS9
chr10:clu_35041_-	<2 introns used in >=min_samples_per_intron samples					Os9	<=1 sample with coverage>0					Os9	<=1 sample with coverage>0					Os9	<2 introns used in >=min_samples_per_intron samples					Os9	<=1 sample with coverage>0					Os9	<2 introns used in >=min_samples_per_intron samples					Os9	Os9	OS9
chr10:clu_35042_-	<2 introns used in >=min_samples_per_intron samples					Os9	<=1 sample with coverage>0					Os9	<=1 sample with coverage>0					Os9	<2 introns used in >=min_samples_per_intron samples					Os9	<=1 sample with coverage>0					Os9	<2 introns used in >=min_samples_per_intron samples					Os9	Os9	OS9
chr10:clu_35043_-	<2 introns used in >=min_samples_per_intron samples					B4galnt1	<=1 sample with coverage>0					B4galnt1	<=1 sample with coverage>0					B4galnt1	<2 introns used in >=min_samples_per_intron samples					B4galnt1	<=1 sample with coverage>0					B4galnt1	<2 introns used in >=min_samples_per_intron samples					B4galnt1	B4galnt1	B4GALNT1
chr10:clu_35044_-	<2 introns used in >=min_samples_per_intron samples					B4galnt1	<=1 sample with coverage>0					B4galnt1	<=1 sample with coverage>0					B4galnt1	<2 introns used in >=min_samples_per_intron samples					B4galnt1	<=1 sample with coverage>0					B4galnt1	<2 introns used in >=min_samples_per_intron samples					B4galnt1	B4galnt1	B4GALNT1
chr10:clu_35045_-	<2 introns used in >=min_samples_per_intron samples					B4galnt1	<=1 sample with coverage>0					B4galnt1	<=1 sample with coverage>0					B4galnt1	<2 introns used in >=min_samples_per_intron samples					B4galnt1	<=1 sample with coverage>0					B4galnt1	<2 introns used in >=min_samples_per_intron samples					B4galnt1	B4galnt1	B4GALNT1
chr10:clu_35046_-	<2 introns used in >=min_samples_per_intron samples					Arhgef25	<=1 sample with coverage>0					Arhgef25	<=1 sample with coverage>0					Arhgef25	<2 introns used in >=min_samples_per_intron samples					Arhgef25	<=1 sample with coverage>0					Arhgef25	<=1 sample with coverage>min_coverage					Arhgef25	Arhgef25	ARHGEF25
chr10:clu_35047_-	Success	1.73868	2	0.175752	0.400239	Dtx3	<=1 sample with coverage>0					Dtx3	<=1 sample with coverage>0					Dtx3	Success	0.171392	2	0.842492	0.93879	Dtx3	<=1 sample with coverage>0					Dtx3	Success	2.36579	2	0.0938751	0.378972	Dtx3	Dtx3	DTX3
chr10:clu_35048_-	Success	0.0112361	1	0.880838	0.939537	Dtx3	<=1 sample with coverage>0					Dtx3	<=1 sample with coverage>0					Dtx3	Success	0.180618	1	0.547821	0.77317	Dtx3	<=1 sample with coverage>0					Dtx3	Success	0.00591412	1	0.913395	0.962652	Dtx3	Dtx3	DTX3
chr10:clu_35049_-	<2 introns used in >=min_samples_per_intron samples					F420014N23Rik	<=1 sample with coverage>0					F420014N23Rik	<=1 sample with coverage>0					F420014N23Rik	<=1 sample with coverage>min_coverage					F420014N23Rik	<=1 sample with coverage>0					F420014N23Rik	<2 introns used in >=min_samples_per_intron samples					F420014N23Rik	F420014N23Rik
chr10:clu_35050_-	Not enough valid samples					Pip4k2c	<=1 sample with coverage>0					Pip4k2c	<=1 sample with coverage>0					Pip4k2c	Success	0.103821	1	0.648622	0.833898	Pip4k2c	<=1 sample with coverage>0					Pip4k2c	Not enough valid samples					Pip4k2c	Pip4k2c	PIP4K2C
chr10:clu_35051_-	Success	0.0983028	1	0.657475	0.802434	Pip4k2c	<=1 sample with coverage>0					Pip4k2c	<=1 sample with coverage>0					Pip4k2c	Success	0.144631	1	0.590694	0.797991	Pip4k2c	<=1 sample with coverage>0					Pip4k2c	Not enough valid samples					Pip4k2c	Pip4k2c	PIP4K2C
chr10:clu_35052_-	<2 introns used in >=min_samples_per_intron samples					Pip4k2c	<=1 sample with coverage>0					Pip4k2c	<=1 sample with coverage>0					Pip4k2c	<2 introns used in >=min_samples_per_intron samples					Pip4k2c	<=1 sample with coverage>0					Pip4k2c	<2 introns used in >=min_samples_per_intron samples					Pip4k2c	Pip4k2c	PIP4K2C
chr10:clu_35053_-	Not enough valid samples					Mbd6	<=1 sample with coverage>0					Mbd6	<=1 sample with coverage>0					Mbd6	<2 introns used in >=min_samples_per_intron samples					Mbd6	<=1 sample with coverage>0					Mbd6	Success	0.0030273	1	0.937978	0.975391	Mbd6	Mbd6	MBD6
chr10:clu_35054_-	<=1 sample with coverage>min_coverage					Mbd6	<=1 sample with coverage>0					Mbd6	<=1 sample with coverage>0					Mbd6	<=1 sample with coverage>min_coverage					Mbd6	<=1 sample with coverage>0					Mbd6	Not enough valid samples					Mbd6	Mbd6	MBD6
chr10:clu_35055_-	<=1 sample with coverage>min_coverage					Mbd6	<=1 sample with coverage>0					Mbd6	<=1 sample with coverage>0					Mbd6	<=1 sample with coverage>min_coverage					Mbd6	<=1 sample with coverage>0					Mbd6	<=1 sample with coverage>min_coverage					Mbd6	Mbd6	MBD6
chr10:clu_35056_-	<=1 sample with coverage>0						<=1 sample with coverage>0						<=1 sample with coverage>0						<=1 sample with coverage>0						<=1 sample with coverage>0						<=1 sample with coverage>min_coverage
chr10:clu_35057_-	<2 introns used in >=min_samples_per_intron samples					Mars	<=1 sample with coverage>0					Mars	<=1 sample with coverage>0					Mars	<2 introns used in >=min_samples_per_intron samples					Mars	<=1 sample with coverage>0					Mars	<2 introns used in >=min_samples_per_intron samples					Mars	Mars
chr10:clu_35058_-	<2 introns used in >=min_samples_per_intron samples					Mars	<=1 sample with coverage>0					Mars	<=1 sample with coverage>0					Mars	<2 introns used in >=min_samples_per_intron samples					Mars	<=1 sample with coverage>0					Mars	<2 introns used in >=min_samples_per_intron samples					Mars	Mars
chr10:clu_35059_-	<2 introns used in >=min_samples_per_intron samples					Mars	<=1 sample with coverage>0					Mars	<=1 sample with coverage>0					Mars	<2 introns used in >=min_samples_per_intron samples					Mars	<=1 sample with coverage>0					Mars	<2 introns used in >=min_samples_per_intron samples					Mars	Mars
chr10:clu_35060_-	Not enough valid samples					Arhgap9	<=1 sample with coverage>0					Arhgap9	<=1 sample with coverage>0					Arhgap9	<2 introns used in >=min_samples_per_intron samples					Arhgap9	<=1 sample with coverage>0					Arhgap9	Success	0.797808	2	0.450315	0.70324	Arhgap9	Arhgap9	ARHGAP9
chr10:clu_35061_-	<2 introns used in >=min_samples_per_intron samples					Arhgap9	<=1 sample with coverage>0					Arhgap9	<=1 sample with coverage>0					Arhgap9	<2 introns used in >=min_samples_per_intron samples					Arhgap9	<=1 sample with coverage>0					Arhgap9	Success	0.202613	1	0.524403	0.751975	Arhgap9	Arhgap9	ARHGAP9
chr10:clu_35062_-	<2 introns used in >=min_samples_per_intron samples					Arhgap9	<=1 sample with coverage>0					Arhgap9	<=1 sample with coverage>0					Arhgap9	<2 introns used in >=min_samples_per_intron samples					Arhgap9	<=1 sample with coverage>0					Arhgap9	<2 introns used in >=min_samples_per_intron samples					Arhgap9	Arhgap9	ARHGAP9
chr10:clu_35063_-	Success	0.829654	1	0.197697	0.42537	Arhgap9	<=1 sample with coverage>0					Arhgap9	<=1 sample with coverage>0					Arhgap9	<2 introns used in >=min_samples_per_intron samples					Arhgap9	<=1 sample with coverage>0					Arhgap9	Success	0.0091036	1	0.892664	0.952839	Arhgap9	Arhgap9	ARHGAP9
chr10:clu_35064_-	Success	0.896064	1	0.180667	0.40525	R3hdm2	<=1 sample with coverage>0					R3hdm2	<=1 sample with coverage>0					R3hdm2	Success	0.582577	1	0.280399	0.575682	R3hdm2	<=1 sample with coverage>0					R3hdm2	Success	0.843842	1	0.193907	0.501086	R3hdm2	R3hdm2	R3HDM2
chr10:clu_35065_-	Success	2.78056	1	0.0183636	0.134222	R3hdm2	<=1 sample with coverage>0					R3hdm2	<=1 sample with coverage>0					R3hdm2	<2 introns used in >=min_samples_per_intron samples					R3hdm2	<=1 sample with coverage>0					R3hdm2	Not enough valid samples					R3hdm2	R3hdm2	R3HDM2
chr10:clu_35066_-	<2 introns used in >=min_samples_per_intron samples					R3hdm2	<=1 sample with coverage>0					R3hdm2	<=1 sample with coverage>0					R3hdm2	<2 introns used in >=min_samples_per_intron samples					R3hdm2	<=1 sample with coverage>0					R3hdm2	<2 introns used in >=min_samples_per_intron samples					R3hdm2	R3hdm2	R3HDM2
chr10:clu_35067_-	<2 introns used in >=min_samples_per_intron samples					R3hdm2	<=1 sample with coverage>0					R3hdm2	<=1 sample with coverage>0					R3hdm2	<2 introns used in >=min_samples_per_intron samples					R3hdm2	<=1 sample with coverage>0					R3hdm2	<2 introns used in >=min_samples_per_intron samples					R3hdm2	R3hdm2	R3HDM2
chr10:clu_35068_-	<2 introns used in >=min_samples_per_intron samples					R3hdm2	<=1 sample with coverage>0					R3hdm2	<=1 sample with coverage>0					R3hdm2	<2 introns used in >=min_samples_per_intron samples					R3hdm2	<=1 sample with coverage>0					R3hdm2	<2 introns used in >=min_samples_per_intron samples					R3hdm2	R3hdm2	R3HDM2
chr10:clu_35069_-	<2 introns used in >=min_samples_per_intron samples					R3hdm2	<=1 sample with coverage>0					R3hdm2	<=1 sample with coverage>0					R3hdm2	<2 introns used in >=min_samples_per_intron samples					R3hdm2	<=1 sample with coverage>0					R3hdm2	<2 introns used in >=min_samples_per_intron samples					R3hdm2	R3hdm2	R3HDM2
chr10:clu_35070_-	<2 introns used in >=min_samples_per_intron samples					Shmt2	<=1 sample with coverage>0					Shmt2	<=1 sample with coverage>0					Shmt2	<2 introns used in >=min_samples_per_intron samples					Shmt2	<=1 sample with coverage>0					Shmt2	<2 introns used in >=min_samples_per_intron samples					Shmt2	Shmt2	SHMT2
chr10:clu_35071_-	Success	2.16746	1	0.0373382	0.186784	Shmt2	<=1 sample with coverage>0					Shmt2	<=1 sample with coverage>0					Shmt2	Success	0.206601	1	0.520349	0.756581	Shmt2	<=1 sample with coverage>0					Shmt2	Success	0.329955	1	0.416592	0.680102	Shmt2	Shmt2	SHMT2
chr10:clu_35072_-	<2 introns used in >=min_samples_per_intron samples					Shmt2	<=1 sample with coverage>0					Shmt2	<=1 sample with coverage>0					Shmt2	<2 introns used in >=min_samples_per_intron samples					Shmt2	<=1 sample with coverage>0					Shmt2	<=1 sample with coverage>min_coverage					Shmt2	Shmt2	SHMT2
chr10:clu_35073_-	<2 introns used in >=min_samples_per_intron samples					Shmt2	<=1 sample with coverage>0					Shmt2	<=1 sample with coverage>0					Shmt2	<2 introns used in >=min_samples_per_intron samples					Shmt2	<=1 sample with coverage>0					Shmt2	<2 introns used in >=min_samples_per_intron samples					Shmt2	Shmt2	SHMT2
chr10:clu_35074_-	<2 introns used in >=min_samples_per_intron samples					Stat6	<=1 sample with coverage>0					Stat6	<=1 sample with coverage>0					Stat6	<2 introns used in >=min_samples_per_intron samples					Stat6	<=1 sample with coverage>0					Stat6	<2 introns used in >=min_samples_per_intron samples					Stat6	Stat6	STAT6
chr10:clu_35075_-	Success	0.0211032	1	0.837227	0.912811	Stat6	<=1 sample with coverage>0					Stat6	<=1 sample with coverage>0					Stat6	Success	0.0681473	1	0.711993	0.870874	Stat6	<=1 sample with coverage>0					Stat6	Success	0.324547	1	0.420437	0.682011	Stat6	Stat6	STAT6
chr10:clu_35076_-	<2 introns used in >=min_samples_per_intron samples					Stat6	<=1 sample with coverage>0					Stat6	<=1 sample with coverage>0					Stat6	<2 introns used in >=min_samples_per_intron samples					Stat6	<=1 sample with coverage>0					Stat6	<2 introns used in >=min_samples_per_intron samples					Stat6	Stat6	STAT6
chr10:clu_35077_-	<2 introns used in >=min_samples_per_intron samples					Stat6	<=1 sample with coverage>0					Stat6	<=1 sample with coverage>0					Stat6	<2 introns used in >=min_samples_per_intron samples					Stat6	<=1 sample with coverage>0					Stat6	<2 introns used in >=min_samples_per_intron samples					Stat6	Stat6	STAT6
chr10:clu_35078_-	<2 introns used in >=min_samples_per_intron samples					Stat6	<=1 sample with coverage>0					Stat6	<=1 sample with coverage>0					Stat6	<2 introns used in >=min_samples_per_intron samples					Stat6	<=1 sample with coverage>0					Stat6	<2 introns used in >=min_samples_per_intron samples					Stat6	Stat6	STAT6
chr10:clu_35079_-	Success	4.24702	2	0.0143068	0.118153	Nab2	<=1 sample with coverage>0					Nab2	<=1 sample with coverage>0					Nab2	Success	2.20684	1	0.0356518	0.238351	Nab2	<=1 sample with coverage>0					Nab2	Success	0.0842446	2	0.919206	0.966232	Nab2	Nab2	NAB2
chr10:clu_35080_-	<2 introns used in >=min_samples_per_intron samples					Tmem194	<=1 sample with coverage>0					Tmem194	<=1 sample with coverage>0					Tmem194	<2 introns used in >=min_samples_per_intron samples					Tmem194	<=1 sample with coverage>0					Tmem194	Success	0.571746	1	0.284916	0.579857	Tmem194	Tmem194
chr10:clu_35081_-	<2 introns used in >=min_samples_per_intron samples					Gm16230	<=1 sample with coverage>0					Gm16230	<=1 sample with coverage>0					Gm16230	<=1 sample with coverage>0					Gm16230	<=1 sample with coverage>0					Gm16230	Not enough valid samples					Gm16230	Gm16230
chr10:clu_35082_-	<2 introns used in >=min_samples_per_intron samples					Tmem194	<=1 sample with coverage>0					Tmem194	<=1 sample with coverage>0					Tmem194	<=1 sample with coverage>min_coverage					Tmem194	<=1 sample with coverage>0					Tmem194	<2 introns used in >=min_samples_per_intron samples					Tmem194	Tmem194
chr10:clu_35083_-	<2 introns used in >=min_samples_per_intron samples					Tmem194	<=1 sample with coverage>0					Tmem194	<=1 sample with coverage>0					Tmem194	<=1 sample with coverage>0					Tmem194	<=1 sample with coverage>0					Tmem194	<2 introns used in >=min_samples_per_intron samples					Tmem194	Tmem194
chr10:clu_35084_-	<2 introns used in >=min_samples_per_intron samples					Prim1	<=1 sample with coverage>0					Prim1	<=1 sample with coverage>0					Prim1	<2 introns used in >=min_samples_per_intron samples					Prim1	<=1 sample with coverage>0					Prim1	<2 introns used in >=min_samples_per_intron samples					Prim1	Prim1	PRIM1
chr10:clu_35085_-	<=1 sample with coverage>0						<=1 sample with coverage>0						<=1 sample with coverage>0						<=1 sample with coverage>0						<=1 sample with coverage>0						<=1 sample with coverage>0
chr10:clu_35086_-	<=1 sample with coverage>0					Atp5b	<=1 sample with coverage>0					Atp5b	<=1 sample with coverage>0					Atp5b	<=1 sample with coverage>0					Atp5b	<=1 sample with coverage>0					Atp5b	<=1 sample with coverage>0					Atp5b	Atp5b
chr10:clu_35087_-	<=1 sample with coverage>0						<=1 sample with coverage>0						<=1 sample with coverage>0						<=1 sample with coverage>0						<=1 sample with coverage>0						<=1 sample with coverage>0
chr10:clu_35088_-	<=1 sample with coverage>0						<=1 sample with coverage>0						<=1 sample with coverage>0						<=1 sample with coverage>0						<=1 sample with coverage>0						<=1 sample with coverage>0
chr10:clu_35089_-	Success	1.23973	2	0.289462	0.520766	Rbms2	<=1 sample with coverage>0					Rbms2	<=1 sample with coverage>0					Rbms2	Success	0.209483	2	0.811004	0.922518	Rbms2	<=1 sample with coverage>0					Rbms2	Success	0.168562	2	0.844879	0.926996	Rbms2	Rbms2	RBMS2
chr10:clu_35090_-	Success	0.352775	1	0.400925	0.618332	Prim1	<=1 sample with coverage>0					Prim1	<=1 sample with coverage>0					Prim1	Success	0.0082881	1	0.897557	0.96408	Prim1	<=1 sample with coverage>0					Prim1	Success	0.35608	1	0.398728	0.667701	Prim1	Prim1	PRIM1
chr10:clu_35091_-	Success	3.23237	2	0.0394638	0.192889	Prim1	<=1 sample with coverage>0					Prim1	<=1 sample with coverage>0					Prim1	Success	0.158959	2	0.853031	0.944174	Prim1	<=1 sample with coverage>0					Prim1	Success	1.23904	2	0.289662	0.583074	Prim1	Prim1	PRIM1
chr10:clu_35092_-	Success	0.0185219	1	0.847376	0.919065	Ptges3	<=1 sample with coverage>0					Ptges3	<=1 sample with coverage>0					Ptges3	Success	0.252982	1	0.476891	0.726339	Ptges3	<=1 sample with coverage>0					Ptges3	Success	9.87184e-08	1	0.999645	1	Ptges3	Ptges3	PTGES3
chr10:clu_35093_-	<2 introns used in >=min_samples_per_intron samples					Ptges3	<=1 sample with coverage>0					Ptges3	<=1 sample with coverage>0					Ptges3	<2 introns used in >=min_samples_per_intron samples					Ptges3	<=1 sample with coverage>0					Ptges3	<2 introns used in >=min_samples_per_intron samples					Ptges3	Ptges3	PTGES3
chr10:clu_35094_-	Success	3.30947	4	0.157449	0.37853	Myl6	<=1 sample with coverage>0					Myl6	<=1 sample with coverage>0					Myl6	Success	8.1806	4	0.00257088	0.0639439	Myl6	<=1 sample with coverage>0					Myl6	Success	12.9441	4	3.3329e-05	0.0069225	Myl6	Myl6	MYL6
chr10:clu_35095_-	Success	1.07569	2	0.341064	0.569849	Myl6	<=1 sample with coverage>0					Myl6	<=1 sample with coverage>0					Myl6	Success	0.79591	2	0.451171	0.708675	Myl6	<=1 sample with coverage>0					Myl6	Success	0.0720928	2	0.930445	0.971387	Myl6	Myl6	MYL6
chr10:clu_35096_-	Success	0.00355734	1	0.932779	0.96922	Myl6	<=1 sample with coverage>0					Myl6	<=1 sample with coverage>0					Myl6	Success	0.0108366	1	0.88296	0.957235	Myl6	<=1 sample with coverage>0					Myl6	Success	3.18573	1	0.011597	0.173698	Myl6	Myl6	MYL6
chr10:clu_35097_-	<=1 sample with coverage>0						<=1 sample with coverage>0						<=1 sample with coverage>0						<=1 sample with coverage>0						<=1 sample with coverage>0						<=1 sample with coverage>0
chr10:clu_35098_-	<=1 sample with coverage>0						<=1 sample with coverage>0						<=1 sample with coverage>0						<=1 sample with coverage>0						<=1 sample with coverage>0						<=1 sample with coverage>0
chr10:clu_35099_-	<=1 sample with coverage>min_coverage					Baz2a	<=1 sample with coverage>0					Baz2a	<=1 sample with coverage>0					Baz2a	<=1 sample with coverage>min_coverage					Baz2a	<=1 sample with coverage>0					Baz2a	<2 introns used in >=min_samples_per_intron samples					Baz2a	Baz2a	BAZ2A
chr10:clu_35100_-	<=1 sample with coverage>min_coverage					Baz2a	<=1 sample with coverage>0					Baz2a	<=1 sample with coverage>0					Baz2a	<=1 sample with coverage>min_coverage					Baz2a	<=1 sample with coverage>0					Baz2a	<2 introns used in >=min_samples_per_intron samples					Baz2a	Baz2a	BAZ2A
chr10:clu_35101_-	<2 introns used in >=min_samples_per_intron samples					Baz2a	<=1 sample with coverage>0					Baz2a	<=1 sample with coverage>0					Baz2a	<2 introns used in >=min_samples_per_intron samples					Baz2a	<=1 sample with coverage>0					Baz2a	<2 introns used in >=min_samples_per_intron samples					Baz2a	Baz2a	BAZ2A
chr10:clu_35102_-	<=1 sample with coverage>min_coverage					Baz2a	<=1 sample with coverage>0					Baz2a	<=1 sample with coverage>0					Baz2a	<2 introns used in >=min_samples_per_intron samples					Baz2a	<=1 sample with coverage>0					Baz2a	<2 introns used in >=min_samples_per_intron samples					Baz2a	Baz2a	BAZ2A
chr10:clu_35103_-	<2 introns used in >=min_samples_per_intron samples					Baz2a	<=1 sample with coverage>0					Baz2a	<=1 sample with coverage>0					Baz2a	<2 introns used in >=min_samples_per_intron samples					Baz2a	<=1 sample with coverage>0					Baz2a	<2 introns used in >=min_samples_per_intron samples					Baz2a	Baz2a	BAZ2A
chr10:clu_35104_-	<2 introns used in >=min_samples_per_intron samples					Baz2a	<=1 sample with coverage>0					Baz2a	<=1 sample with coverage>0					Baz2a	<2 introns used in >=min_samples_per_intron samples					Baz2a	<=1 sample with coverage>0					Baz2a	<2 introns used in >=min_samples_per_intron samples					Baz2a	Baz2a	BAZ2A
chr10:clu_35105_-	<2 introns used in >=min_samples_per_intron samples						<=1 sample with coverage>0						<=1 sample with coverage>0						<2 introns used in >=min_samples_per_intron samples						<=1 sample with coverage>0						<=1 sample with coverage>0
chr10:clu_35106_-	<=1 sample with coverage>min_coverage					Baz2a	<=1 sample with coverage>0					Baz2a	<=1 sample with coverage>0					Baz2a	<=1 sample with coverage>min_coverage					Baz2a	<=1 sample with coverage>0					Baz2a	<=1 sample with coverage>min_coverage					Baz2a	Baz2a	BAZ2A
chr10:clu_35107_-	<2 introns used in >=min_samples_per_intron samples					Rbms2	<=1 sample with coverage>0					Rbms2	<=1 sample with coverage>0					Rbms2	<2 introns used in >=min_samples_per_intron samples					Rbms2	<=1 sample with coverage>0					Rbms2	<2 introns used in >=min_samples_per_intron samples					Rbms2	Rbms2	RBMS2
chr10:clu_35108_-	<2 introns used in >=min_samples_per_intron samples					Rbms2	<=1 sample with coverage>0					Rbms2	<=1 sample with coverage>0					Rbms2	<2 introns used in >=min_samples_per_intron samples					Rbms2	<=1 sample with coverage>0					Rbms2	<2 introns used in >=min_samples_per_intron samples					Rbms2	Rbms2	RBMS2
chr10:clu_35109_-	<2 introns used in >=min_samples_per_intron samples					Baz2a	<=1 sample with coverage>0					Baz2a	<=1 sample with coverage>0					Baz2a	<=1 sample with coverage>min_coverage					Baz2a	<=1 sample with coverage>0					Baz2a	<2 introns used in >=min_samples_per_intron samples					Baz2a	Baz2a	BAZ2A
chr10:clu_35110_-	<2 introns used in >=min_samples_per_intron samples					Rbms2	<=1 sample with coverage>0					Rbms2	<=1 sample with coverage>0					Rbms2	<2 introns used in >=min_samples_per_intron samples					Rbms2	<=1 sample with coverage>0					Rbms2	<2 introns used in >=min_samples_per_intron samples					Rbms2	Rbms2	RBMS2
chr10:clu_35111_-	Success	1.81051	1	0.0570536	0.226044	Rbms2	<=1 sample with coverage>0					Rbms2	<=1 sample with coverage>0					Rbms2	Success	0.278675	1	0.45533	0.712662	Rbms2	<=1 sample with coverage>0					Rbms2	Success	0.0352295	1	0.79067	0.897049	Rbms2	Rbms2	RBMS2
chr10:clu_35112_-	<2 introns used in >=min_samples_per_intron samples					Rbms2	<=1 sample with coverage>0					Rbms2	<=1 sample with coverage>0					Rbms2	<2 introns used in >=min_samples_per_intron samples					Rbms2	<=1 sample with coverage>0					Rbms2	<2 introns used in >=min_samples_per_intron samples					Rbms2	Rbms2	RBMS2
chr10:clu_35113_-	<=1 sample with coverage>min_coverage					Gls2	<=1 sample with coverage>0					Gls2	<=1 sample with coverage>0					Gls2	<=1 sample with coverage>0					Gls2	<=1 sample with coverage>0					Gls2	<=1 sample with coverage>0					Gls2	Gls2	GLS2
chr10:clu_35114_-	<=1 sample with coverage>0					Timeless	<=1 sample with coverage>0					Timeless	<=1 sample with coverage>0					Timeless	<=1 sample with coverage>min_coverage					Timeless	<=1 sample with coverage>0					Timeless	<=1 sample with coverage>min_coverage					Timeless	Timeless	TIMELESS
chr10:clu_35115_-	<=1 sample with coverage>min_coverage					Timeless	<=1 sample with coverage>0					Timeless	<=1 sample with coverage>0					Timeless	<2 introns used in >=min_samples_per_intron samples					Timeless	<=1 sample with coverage>0					Timeless	<2 introns used in >=min_samples_per_intron samples					Timeless	Timeless	TIMELESS
chr10:clu_35116_-	<2 introns used in >=min_samples_per_intron samples					Timeless	<=1 sample with coverage>0					Timeless	<=1 sample with coverage>0					Timeless	<2 introns used in >=min_samples_per_intron samples					Timeless	<=1 sample with coverage>0					Timeless	Success	0.680149	1	0.243486	0.547575	Timeless	Timeless	TIMELESS
chr10:clu_35117_-	Success	0.0253103	1	0.821987	0.904004	Timeless	<=1 sample with coverage>0					Timeless	<=1 sample with coverage>0					Timeless	Success	0.997555	1	0.157808	0.445975	Timeless	<=1 sample with coverage>0					Timeless	Success	1.39362	1	0.0950181	0.380591	Timeless	Timeless	TIMELESS
chr10:clu_35118_-	<2 introns used in >=min_samples_per_intron samples					Stat2	<=1 sample with coverage>0					Stat2	<=1 sample with coverage>0					Stat2	<2 introns used in >=min_samples_per_intron samples					Stat2	<=1 sample with coverage>0					Stat2	<2 introns used in >=min_samples_per_intron samples					Stat2	Stat2	STAT2
chr10:clu_35119_-	<2 introns used in >=min_samples_per_intron samples					Stat2	<=1 sample with coverage>0					Stat2	<=1 sample with coverage>0					Stat2	<2 introns used in >=min_samples_per_intron samples					Stat2	<=1 sample with coverage>0					Stat2	<2 introns used in >=min_samples_per_intron samples					Stat2	Stat2	STAT2
chr10:clu_35120_-	<2 introns used in >=min_samples_per_intron samples					Pan2	<=1 sample with coverage>0					Pan2	<=1 sample with coverage>0					Pan2	<2 introns used in >=min_samples_per_intron samples					Pan2	<=1 sample with coverage>0					Pan2	<2 introns used in >=min_samples_per_intron samples					Pan2	Pan2	PAN2
chr10:clu_35121_-	<2 introns used in >=min_samples_per_intron samples					Pan2	<=1 sample with coverage>0					Pan2	<=1 sample with coverage>0					Pan2	<2 introns used in >=min_samples_per_intron samples					Pan2	<=1 sample with coverage>0					Pan2	<2 introns used in >=min_samples_per_intron samples					Pan2	Pan2	PAN2
chr10:clu_35122_-	<2 introns used in >=min_samples_per_intron samples					Pan2	<=1 sample with coverage>0					Pan2	<=1 sample with coverage>0					Pan2	<2 introns used in >=min_samples_per_intron samples					Pan2	<=1 sample with coverage>0					Pan2	<2 introns used in >=min_samples_per_intron samples					Pan2	Pan2	PAN2
chr10:clu_35123_-	<2 introns used in >=min_samples_per_intron samples					Pan2	<=1 sample with coverage>0					Pan2	<=1 sample with coverage>0					Pan2	<2 introns used in >=min_samples_per_intron samples					Pan2	<=1 sample with coverage>0					Pan2	<=1 sample with coverage>min_coverage					Pan2	Pan2	PAN2
chr10:clu_35124_-	<2 introns used in >=min_samples_per_intron samples					Pan2	<=1 sample with coverage>0					Pan2	<=1 sample with coverage>0					Pan2	<2 introns used in >=min_samples_per_intron samples					Pan2	<=1 sample with coverage>0					Pan2	<2 introns used in >=min_samples_per_intron samples					Pan2	Pan2	PAN2
chr10:clu_35125_-	Success	2.15175	1	0.0380341	0.189203	Pan2	<=1 sample with coverage>0					Pan2	<=1 sample with coverage>0					Pan2	Success	0.266115	1	0.465671	0.719274	Pan2	<=1 sample with coverage>0					Pan2	Success	0.118245	1	0.626753	0.81236	Pan2	Pan2	PAN2
chr10:clu_35126_-	<2 introns used in >=min_samples_per_intron samples					Pan2	<=1 sample with coverage>0					Pan2	<=1 sample with coverage>0					Pan2	<2 introns used in >=min_samples_per_intron samples					Pan2	<=1 sample with coverage>0					Pan2	<2 introns used in >=min_samples_per_intron samples					Pan2	Pan2	PAN2
chr10:clu_35127_-	<2 introns used in >=min_samples_per_intron samples					Cnpy2	<=1 sample with coverage>0					Cnpy2	<=1 sample with coverage>0					Cnpy2	<2 introns used in >=min_samples_per_intron samples					Cnpy2	<=1 sample with coverage>0					Cnpy2	Success	3.43008	2	0.0323844	0.261952	Cnpy2	Cnpy2	CNPY2
chr10:clu_35128_-	<2 introns used in >=min_samples_per_intron samples					Cnpy2	<=1 sample with coverage>0					Cnpy2	<=1 sample with coverage>0					Cnpy2	<2 introns used in >=min_samples_per_intron samples					Cnpy2	<=1 sample with coverage>0					Cnpy2	<2 introns used in >=min_samples_per_intron samples					Cnpy2	Cnpy2	CNPY2
chr10:clu_35129_-	<=1 sample with coverage>0						<=1 sample with coverage>0						<=1 sample with coverage>0						<=1 sample with coverage>0						<=1 sample with coverage>0						<=1 sample with coverage>min_coverage
chr10:clu_35130_-	Success	0.522326	1	0.306742	0.537301	Coq10a	<=1 sample with coverage>0					Coq10a	<=1 sample with coverage>0					Coq10a	Success	0.479601	1	0.327388	0.616007	Coq10a	<=1 sample with coverage>0					Coq10a	Success	0.415648	1	0.361898	0.640286	Coq10a	Coq10a	COQ10A
chr10:clu_35131_-	Success	0.202541	1	0.524476	0.71236	Coq10a	<=1 sample with coverage>0					Coq10a	<=1 sample with coverage>0					Coq10a	<2 introns used in >=min_samples_per_intron samples					Coq10a	<=1 sample with coverage>0					Coq10a	Not enough valid samples					Coq10a	Coq10a	COQ10A
chr10:clu_35132_-	<2 introns used in >=min_samples_per_intron samples					Esyt1	<=1 sample with coverage>0					Esyt1	<=1 sample with coverage>0					Esyt1	<2 introns used in >=min_samples_per_intron samples					Esyt1	<=1 sample with coverage>0					Esyt1	<2 introns used in >=min_samples_per_intron samples					Esyt1	Esyt1	ESYT1
chr10:clu_35133_-	<2 introns used in >=min_samples_per_intron samples					Esyt1	<=1 sample with coverage>0					Esyt1	<=1 sample with coverage>0					Esyt1	<2 introns used in >=min_samples_per_intron samples					Esyt1	<=1 sample with coverage>0					Esyt1	<2 introns used in >=min_samples_per_intron samples					Esyt1	Esyt1	ESYT1
chr10:clu_35134_-	<=1 sample with coverage>min_coverage					Ankrd52	<=1 sample with coverage>0					Ankrd52	<=1 sample with coverage>0					Ankrd52	<=1 sample with coverage>0					Ankrd52	<=1 sample with coverage>0					Ankrd52	<=1 sample with coverage>min_coverage					Ankrd52	Ankrd52	ANKRD52
chr10:clu_35135_-	<2 introns used in >=min_samples_per_intron samples					Nabp2	<=1 sample with coverage>0					Nabp2	<=1 sample with coverage>0					Nabp2	<2 introns used in >=min_samples_per_intron samples					Nabp2	<=1 sample with coverage>0					Nabp2	<2 introns used in >=min_samples_per_intron samples					Nabp2	Nabp2	NABP2
chr10:clu_35136_-	<2 introns used in >=min_samples_per_intron samples					Nabp2	<=1 sample with coverage>0					Nabp2	<=1 sample with coverage>0					Nabp2	<2 introns used in >=min_samples_per_intron samples					Nabp2	<=1 sample with coverage>0					Nabp2	<2 introns used in >=min_samples_per_intron samples					Nabp2	Nabp2	NABP2
chr10:clu_35137_-	<2 introns used in >=min_samples_per_intron samples					Nabp2	<=1 sample with coverage>0					Nabp2	<=1 sample with coverage>0					Nabp2	<2 introns used in >=min_samples_per_intron samples					Nabp2	<=1 sample with coverage>0					Nabp2	<2 introns used in >=min_samples_per_intron samples					Nabp2	Nabp2	NABP2
chr10:clu_35138_-	<2 introns used in >=min_samples_per_intron samples					Rnf41	<=1 sample with coverage>0					Rnf41	<=1 sample with coverage>0					Rnf41	<2 introns used in >=min_samples_per_intron samples					Rnf41	<=1 sample with coverage>0					Rnf41	<2 introns used in >=min_samples_per_intron samples					Rnf41	Rnf41	RNF41
chr10:clu_35139_-	Success	0.00462204	1	0.923405	0.964523	Rnf41	<=1 sample with coverage>0					Rnf41	<=1 sample with coverage>0					Rnf41	Success	0.474054	1	0.330201	0.618125	Rnf41	<=1 sample with coverage>0					Rnf41	Success	0.550542	1	0.294028	0.58536	Rnf41	Rnf41	RNF41
chr10:clu_35140_-	<2 introns used in >=min_samples_per_intron samples					Rnf41	<=1 sample with coverage>0					Rnf41	<=1 sample with coverage>0					Rnf41	<2 introns used in >=min_samples_per_intron samples					Rnf41	<=1 sample with coverage>0					Rnf41	<2 introns used in >=min_samples_per_intron samples					Rnf41	Rnf41	RNF41
chr10:clu_35141_-	<=1 sample with coverage>0					Rnf41	<=1 sample with coverage>0					Rnf41	<=1 sample with coverage>0					Rnf41	<=1 sample with coverage>0					Rnf41	<=1 sample with coverage>0					Rnf41	<=1 sample with coverage>min_coverage					Rnf41	Rnf41	RNF41
chr10:clu_35142_-	<2 introns used in >=min_samples_per_intron samples					Cdk2	<=1 sample with coverage>0					Cdk2	<=1 sample with coverage>0					Cdk2	<2 introns used in >=min_samples_per_intron samples					Cdk2	<=1 sample with coverage>0					Cdk2	<2 introns used in >=min_samples_per_intron samples					Cdk2	Cdk2	CDK2
chr10:clu_35143_-	Not enough valid samples					Smarcc2	<=1 sample with coverage>0					Smarcc2	<=1 sample with coverage>0					Smarcc2	<2 introns used in >=min_samples_per_intron samples					Smarcc2	<=1 sample with coverage>0					Smarcc2	<2 introns used in >=min_samples_per_intron samples					Smarcc2	Smarcc2	SMARCC2
chr10:clu_35144_-	Success	0.0912846	1	0.669175	0.811756	Smarcc2	<=1 sample with coverage>0					Smarcc2	<=1 sample with coverage>0					Smarcc2	Success	0.339771	1	0.409745	0.67787	Smarcc2	<=1 sample with coverage>0					Smarcc2	Success	1.58127	1	0.0753456	0.351222	Smarcc2	Smarcc2	SMARCC2
chr10:clu_35145_-	<2 introns used in >=min_samples_per_intron samples					Smarcc2	<=1 sample with coverage>0					Smarcc2	<=1 sample with coverage>0					Smarcc2	<2 introns used in >=min_samples_per_intron samples					Smarcc2	<=1 sample with coverage>0					Smarcc2	<2 introns used in >=min_samples_per_intron samples					Smarcc2	Smarcc2	SMARCC2
chr10:clu_35146_-	<2 introns used in >=min_samples_per_intron samples					Smarcc2	<=1 sample with coverage>0					Smarcc2	<=1 sample with coverage>0					Smarcc2	<2 introns used in >=min_samples_per_intron samples					Smarcc2	<=1 sample with coverage>0					Smarcc2	<2 introns used in >=min_samples_per_intron samples					Smarcc2	Smarcc2	SMARCC2
chr10:clu_35147_-	<2 introns used in >=min_samples_per_intron samples					Smarcc2	<=1 sample with coverage>0					Smarcc2	<=1 sample with coverage>0					Smarcc2	<2 introns used in >=min_samples_per_intron samples					Smarcc2	<=1 sample with coverage>0					Smarcc2	<2 introns used in >=min_samples_per_intron samples					Smarcc2	Smarcc2	SMARCC2
chr10:clu_35148_-	<2 introns used in >=min_samples_per_intron samples					Smarcc2	<=1 sample with coverage>0					Smarcc2	<=1 sample with coverage>0					Smarcc2	<2 introns used in >=min_samples_per_intron samples					Smarcc2	<=1 sample with coverage>0					Smarcc2	<2 introns used in >=min_samples_per_intron samples					Smarcc2	Smarcc2	SMARCC2
chr10:clu_35149_-	<2 introns used in >=min_samples_per_intron samples					Smarcc2	<=1 sample with coverage>0					Smarcc2	<=1 sample with coverage>0					Smarcc2	<2 introns used in >=min_samples_per_intron samples					Smarcc2	<=1 sample with coverage>0					Smarcc2	Success	1.45193	1	0.0883672	0.369292	Smarcc2	Smarcc2	SMARCC2
chr10:clu_35150_-	<2 introns used in >=min_samples_per_intron samples					A430046D13Rik	<=1 sample with coverage>0					A430046D13Rik	<=1 sample with coverage>0					A430046D13Rik	Not enough valid samples					A430046D13Rik	<=1 sample with coverage>0					A430046D13Rik	Not enough valid samples					A430046D13Rik	A430046D13Rik
chr10:clu_35151_-	<2 introns used in >=min_samples_per_intron samples					Esyt1	<=1 sample with coverage>0					Esyt1	<=1 sample with coverage>0					Esyt1	<2 introns used in >=min_samples_per_intron samples					Esyt1	<=1 sample with coverage>0					Esyt1	<2 introns used in >=min_samples_per_intron samples					Esyt1	Esyt1	ESYT1
chr10:clu_35152_-	<=1 sample with coverage>0						<=1 sample with coverage>0						<=1 sample with coverage>0						<=1 sample with coverage>0						<=1 sample with coverage>0						<=1 sample with coverage>0
chr10:clu_35153_-	Success	1.54469	1	0.0788053	0.267205	Esyt1	<=1 sample with coverage>0					Esyt1	<=1 sample with coverage>0					Esyt1	Not enough valid samples					Esyt1	<=1 sample with coverage>0					Esyt1	Success	2.17832	1	0.0368648	0.273945	Esyt1	Esyt1	ESYT1
chr10:clu_35154_-	Success	0.955362	2	0.384673	0.604383	Esyt1	<=1 sample with coverage>0					Esyt1	<=1 sample with coverage>0					Esyt1	Not enough valid samples					Esyt1	<=1 sample with coverage>0					Esyt1	Success	1.44009	2	0.236906	0.541597	Esyt1	Esyt1	ESYT1
chr10:clu_35155_-	<=1 sample with coverage>0						<=1 sample with coverage>0						<=1 sample with coverage>0						<=1 sample with coverage>0						<=1 sample with coverage>0						<=1 sample with coverage>0
chr10:clu_35156_-	<2 introns used in >=min_samples_per_intron samples					Zc3h10	<=1 sample with coverage>0					Zc3h10	<=1 sample with coverage>0					Zc3h10	<2 introns used in >=min_samples_per_intron samples					Zc3h10	<=1 sample with coverage>0					Zc3h10	<2 introns used in >=min_samples_per_intron samples					Zc3h10	Zc3h10	ZC3H10
chr10:clu_35157_-	<2 introns used in >=min_samples_per_intron samples					Zc3h10	<=1 sample with coverage>0					Zc3h10	<=1 sample with coverage>0					Zc3h10	<2 introns used in >=min_samples_per_intron samples					Zc3h10	<=1 sample with coverage>0					Zc3h10	<2 introns used in >=min_samples_per_intron samples					Zc3h10	Zc3h10	ZC3H10
chr10:clu_35158_-	Success	0.0234711	1	0.828472	0.907584	Rpl41	<=1 sample with coverage>0					Rpl41	<=1 sample with coverage>0					Rpl41	Success	0.0914322	1	0.668923	0.846862	Rpl41	<=1 sample with coverage>0					Rpl41	Success	0.992169	1	0.158934	0.464117	Rpl41	Rpl41
chr10:clu_35159_-	<2 introns used in >=min_samples_per_intron samples					Rps26	<=1 sample with coverage>0					Rps26	<=1 sample with coverage>0					Rps26	<2 introns used in >=min_samples_per_intron samples					Rps26	<=1 sample with coverage>0					Rps26	<2 introns used in >=min_samples_per_intron samples					Rps26	Rps26	RPS26
chr10:clu_35160_-	<2 introns used in >=min_samples_per_intron samples					Rab5b	<=1 sample with coverage>0					Rab5b	<=1 sample with coverage>0					Rab5b	<2 introns used in >=min_samples_per_intron samples					Rab5b	<=1 sample with coverage>0					Rab5b	<2 introns used in >=min_samples_per_intron samples					Rab5b	Rab5b	RAB5B
chr10:clu_35161_-	<2 introns used in >=min_samples_per_intron samples					Rab5b	<=1 sample with coverage>0					Rab5b	<=1 sample with coverage>0					Rab5b	<=1 sample with coverage>min_coverage					Rab5b	<=1 sample with coverage>0					Rab5b	Not enough valid samples					Rab5b	Rab5b	RAB5B
chr10:clu_35162_-	Success	0.0504768	1	0.750688	0.861012	Rab5b	<=1 sample with coverage>0					Rab5b	<=1 sample with coverage>0					Rab5b	Success	1.88601	1	0.0521168	0.277368	Rab5b	<=1 sample with coverage>0					Rab5b	Success	3.01167	1	0.0141179	0.188123	Rab5b	Rab5b	RAB5B
chr10:clu_35163_-	<2 introns used in >=min_samples_per_intron samples					Cdk2	<=1 sample with coverage>0					Cdk2	<=1 sample with coverage>0					Cdk2	<2 introns used in >=min_samples_per_intron samples					Cdk2	<=1 sample with coverage>0					Cdk2	<2 introns used in >=min_samples_per_intron samples					Cdk2	Cdk2	CDK2
chr10:clu_35164_-	<2 introns used in >=min_samples_per_intron samples					Cdk2	<=1 sample with coverage>0					Cdk2	<=1 sample with coverage>0					Cdk2	<2 introns used in >=min_samples_per_intron samples					Cdk2	<=1 sample with coverage>0					Cdk2	<2 introns used in >=min_samples_per_intron samples					Cdk2	Cdk2	CDK2
chr10:clu_35165_-	Success	4.23142	2	0.0145317	0.119068	Cdk2	<=1 sample with coverage>0					Cdk2	<=1 sample with coverage>0					Cdk2	Success	7.70595	2	0.00045014	0.0239373	Cdk2	<=1 sample with coverage>0					Cdk2	Success	0.283856	2	0.752875	0.87702	Cdk2	Cdk2	CDK2
chr10:clu_35166_-	Success	1.41049	1	0.0930401	0.288065	Dgka	<=1 sample with coverage>0					Dgka	<=1 sample with coverage>0					Dgka	Success	0.00446685	1	0.924697	0.976765	Dgka	<=1 sample with coverage>0					Dgka	Success	0.523675	2	0.59234	0.792896	Dgka	Dgka	DGKA
chr10:clu_35167_-	<2 introns used in >=min_samples_per_intron samples					Dgka	<=1 sample with coverage>0					Dgka	<=1 sample with coverage>0					Dgka	<2 introns used in >=min_samples_per_intron samples					Dgka	<=1 sample with coverage>0					Dgka	Success	0.273164	1	0.459822	0.709408	Dgka	Dgka	DGKA
chr10:clu_35168_-	<2 introns used in >=min_samples_per_intron samples					Dgka	<=1 sample with coverage>0					Dgka	<=1 sample with coverage>0					Dgka	<2 introns used in >=min_samples_per_intron samples					Dgka	<=1 sample with coverage>0					Dgka	<2 introns used in >=min_samples_per_intron samples					Dgka	Dgka	DGKA
chr10:clu_35169_-	Success	0.799144	1	0.206146	0.434337	Dgka	<=1 sample with coverage>0					Dgka	<=1 sample with coverage>0					Dgka	Success	1.03433	1	0.150353	0.435171	Dgka	<=1 sample with coverage>0					Dgka	Success	0.905321	1	0.178431	0.484397	Dgka	Dgka	DGKA
chr10:clu_35170_-	<2 introns used in >=min_samples_per_intron samples					Dgka	<=1 sample with coverage>0					Dgka	<=1 sample with coverage>0					Dgka	<2 introns used in >=min_samples_per_intron samples					Dgka	<=1 sample with coverage>0					Dgka	<2 introns used in >=min_samples_per_intron samples					Dgka	Dgka	DGKA
chr10:clu_35171_-	Success	0.975824	1	0.162409	0.383678	Dgka	<=1 sample with coverage>0					Dgka	<=1 sample with coverage>0					Dgka	Success	2.16585	1	0.037409	0.243885	Dgka	<=1 sample with coverage>0					Dgka	Success	0.849013	1	0.192546	0.499979	Dgka	Dgka	DGKA
chr10:clu_35172_-	Success	7.07515	3	0.00270755	0.0457584	Dgka	<=1 sample with coverage>0					Dgka	<=1 sample with coverage>0					Dgka	Success	2.5169	3	0.169338	0.460195	Dgka	<=1 sample with coverage>0					Dgka	Success	3.71185	3	0.0595519	0.32418	Dgka	Dgka	DGKA
chr10:clu_35173_-	Not enough valid samples					Dgka	<=1 sample with coverage>0					Dgka	<=1 sample with coverage>0					Dgka	Success	2.99795	2	0.0498891	0.273949	Dgka	<=1 sample with coverage>0					Dgka	Not enough valid samples					Dgka	Dgka	DGKA
chr10:clu_35174_-	Not enough valid samples					Pym1	<=1 sample with coverage>0					Pym1	<=1 sample with coverage>0					Pym1	Not enough valid samples					Pym1	<=1 sample with coverage>0					Pym1	Not enough valid samples					Pym1	Pym1	PYM1
chr10:clu_35175_-	Success	3.57671	2	0.0279675	0.164198	Pym1	<=1 sample with coverage>0					Pym1	<=1 sample with coverage>0					Pym1	Success	2.07976	1	0.0414012	0.255148	Pym1	<=1 sample with coverage>0					Pym1	Not enough valid samples					Pym1	Pym1	PYM1
chr10:clu_35176_-	<=1 sample with coverage>0						<=1 sample with coverage>0						<=1 sample with coverage>0						<=1 sample with coverage>0						<=1 sample with coverage>0						<=1 sample with coverage>0
chr10:clu_35177_-	<2 introns used in >=min_samples_per_intron samples					Tmem198b	<=1 sample with coverage>0					Tmem198b	<=1 sample with coverage>0					Tmem198b	<2 introns used in >=min_samples_per_intron samples					Tmem198b	<=1 sample with coverage>0					Tmem198b	<2 introns used in >=min_samples_per_intron samples					Tmem198b	Tmem198b
chr10:clu_35178_-	<2 introns used in >=min_samples_per_intron samples					Tmem198b	<=1 sample with coverage>0					Tmem198b	<=1 sample with coverage>0					Tmem198b	<2 introns used in >=min_samples_per_intron samples					Tmem198b	<=1 sample with coverage>0					Tmem198b	<2 introns used in >=min_samples_per_intron samples					Tmem198b	Tmem198b
chr10:clu_35179_-	<2 introns used in >=min_samples_per_intron samples					Tmem198b	<=1 sample with coverage>0					Tmem198b	<=1 sample with coverage>0					Tmem198b	<2 introns used in >=min_samples_per_intron samples					Tmem198b	<=1 sample with coverage>0					Tmem198b	<2 introns used in >=min_samples_per_intron samples					Tmem198b	Tmem198b
chr10:clu_35180_-	<2 introns used in >=min_samples_per_intron samples					Dnajc14	<=1 sample with coverage>0					Dnajc14	<=1 sample with coverage>0					Dnajc14	<2 introns used in >=min_samples_per_intron samples					Dnajc14	<=1 sample with coverage>0					Dnajc14	<2 introns used in >=min_samples_per_intron samples					Dnajc14	Dnajc14	DNAJC14
chr10:clu_35181_-	<2 introns used in >=min_samples_per_intron samples					Dnajc14	<=1 sample with coverage>0					Dnajc14	<=1 sample with coverage>0					Dnajc14	<2 introns used in >=min_samples_per_intron samples					Dnajc14	<=1 sample with coverage>0					Dnajc14	Success	1.80422	1	0.0574868	0.319349	Dnajc14	Dnajc14	DNAJC14
chr10:clu_35182_-	<2 introns used in >=min_samples_per_intron samples					Dnajc14	<=1 sample with coverage>0					Dnajc14	<=1 sample with coverage>0					Dnajc14	<2 introns used in >=min_samples_per_intron samples					Dnajc14	<=1 sample with coverage>0					Dnajc14	<2 introns used in >=min_samples_per_intron samples					Dnajc14	Dnajc14	DNAJC14
chr10:clu_35183_-	Success	1.17623	2	0.30844	0.538628	Sarnp	<=1 sample with coverage>0					Sarnp	<=1 sample with coverage>0					Sarnp	Success	0.965364	2	0.380845	0.656117	Sarnp	<=1 sample with coverage>0					Sarnp	Success	3.215	2	0.0401554	0.282759	Sarnp	Sarnp	SARNP
chr10:clu_35184_-	Success	0.14558	1	0.589478	0.755588	Sarnp	<=1 sample with coverage>0					Sarnp	<=1 sample with coverage>0					Sarnp	Success	0.492219	1	0.321106	0.611556	Sarnp	<=1 sample with coverage>0					Sarnp	Success	0.649436	1	0.254419	0.555768	Sarnp	Sarnp	SARNP
chr10:clu_35185_-	Success	6.5664	2	0.00140686	0.0311646	Sarnp	<=1 sample with coverage>0					Sarnp	<=1 sample with coverage>0					Sarnp	Success	1.73671	1	0.0623619	0.297442	Sarnp	<=1 sample with coverage>0					Sarnp	Success	2.07619	2	0.125408	0.422377	Sarnp	Sarnp	SARNP
chr10:clu_35186_-	Success	3.1388	4	0.179355	0.404087	Ormdl2	<=1 sample with coverage>0					Ormdl2	<=1 sample with coverage>0					Ormdl2	Success	1.77384	3	0.314631	0.605673	Ormdl2	<=1 sample with coverage>0					Ormdl2	Success	0.732494	3	0.690375	0.846772	Ormdl2	Ormdl2	ORMDL2
chr10:clu_35187_-	<2 introns used in >=min_samples_per_intron samples					Cd63	<=1 sample with coverage>0					Cd63	<=1 sample with coverage>0					Cd63	<2 introns used in >=min_samples_per_intron samples					Cd63	<=1 sample with coverage>0					Cd63	<2 introns used in >=min_samples_per_intron samples					Cd63	Cd63	CD63
chr10:clu_35188_-	Success	0.6218	2	0.536977	0.721594	Cd63	<=1 sample with coverage>0					Cd63	<=1 sample with coverage>0					Cd63	<2 introns used in >=min_samples_per_intron samples					Cd63	<=1 sample with coverage>0					Cd63	Success	0.613832	2	0.541273	0.762007	Cd63	Cd63	CD63
chr10:clu_35189_-	<2 introns used in >=min_samples_per_intron samples					Rdh5	<=1 sample with coverage>0					Rdh5	<=1 sample with coverage>0					Rdh5	<2 introns used in >=min_samples_per_intron samples					Rdh5	<=1 sample with coverage>0					Rdh5	<2 introns used in >=min_samples_per_intron samples					Rdh5	Rdh5	RDH5
chr10:clu_35190_-	Success	3.16306	1	0.0118972	0.107355	Tespa1	<=1 sample with coverage>0					Tespa1	<=1 sample with coverage>0					Tespa1	Success	0.471141	1	0.331691	0.619035	Tespa1	<=1 sample with coverage>0					Tespa1	Success	5.50121	2	0.00408184	0.110305	Tespa1	Tespa1	TESPA1
chr10:clu_35191_-	<=1 sample with coverage>0						<=1 sample with coverage>0						<=1 sample with coverage>0						<=1 sample with coverage>0						<=1 sample with coverage>0						<=1 sample with coverage>0
chr10:clu_35192_-	<=1 sample with coverage>0						<=1 sample with coverage>0						<=1 sample with coverage>0						<=1 sample with coverage>0						<=1 sample with coverage>0						<=1 sample with coverage>0
chr10:clu_35193_-	<=1 sample with coverage>0						<=1 sample with coverage>0						<=1 sample with coverage>0						<=1 sample with coverage>0						<=1 sample with coverage>0						<=1 sample with coverage>0
chr11:clu_3345_+	Success	5.04947	6	0.120547	0.327239	Pisd-ps1	<=1 sample with coverage>0					Pisd-ps1	<=1 sample with coverage>0					Pisd-ps1	Success	10.2152	3	0.000138212	0.0108882	Pisd-ps1	<=1 sample with coverage>0					Pisd-ps1	Success	7.08748	6	0.0277417	0.248184	Pisd-ps1	Pisd-ps1
chr11:clu_3346_+	<2 introns used in >=min_samples_per_intron samples					Pisd-ps1	<=1 sample with coverage>0					Pisd-ps1	<=1 sample with coverage>0					Pisd-ps1	<2 introns used in >=min_samples_per_intron samples					Pisd-ps1	<=1 sample with coverage>0					Pisd-ps1	<=1 sample with coverage>min_coverage					Pisd-ps1	Pisd-ps1
chr11:clu_3347_+	Success	0.033543	1	0.795628	0.886356	Limk2	Success	1.02524	1	0.152159	0.425956	Limk2	<2 introns used in >=min_samples_per_intron samples					Limk2	Success	1.01649	1	0.153918	0.440415	Limk2	<2 introns used in >=min_samples_per_intron samples					Limk2	Success	0.158903	1	0.572929	0.78165	Limk2	Limk2	LIMK2
chr11:clu_3348_+	Success	1.97859	2	0.138265	0.352094	Pisd-ps1	<=1 sample with coverage>0					Pisd-ps1	<=1 sample with coverage>0					Pisd-ps1	Success	2.82063	2	0.0595684	0.291932	Pisd-ps1	<=1 sample with coverage>0					Pisd-ps1	Success	4.03055	2	0.0177646	0.208635	Pisd-ps1	Pisd-ps1
chr11:clu_3349_+	<2 introns used in >=min_samples_per_intron samples						<=1 sample with coverage>0						<=1 sample with coverage>0						<2 introns used in >=min_samples_per_intron samples						<=1 sample with coverage>0						<2 introns used in >=min_samples_per_intron samples
chr11:clu_3350_+	Not enough valid samples					Sfi1	Success	0.0104592	1	0.885001	0.954731	Sfi1	Success	1.04483	1	0.148299	0.293814	Sfi1	Not enough valid samples					Sfi1	Success	0.107517	1	0.64285	0.778524	Sfi1	Success	0.0287257	1	0.81057	0.908517	Sfi1	Sfi1	SFI1
chr11:clu_3351_+	Not enough valid samples					Sfi1	<=1 sample with coverage>min_coverage					Sfi1	<=1 sample with coverage>min_coverage					Sfi1	<2 introns used in >=min_samples_per_intron samples					Sfi1	<=1 sample with coverage>min_coverage					Sfi1	Success	0.780801	1	0.211431	0.519005	Sfi1	Sfi1	SFI1
chr11:clu_3352_+	<=1 sample with coverage>min_coverage					Sfi1	<=1 sample with coverage>min_coverage					Sfi1	<=1 sample with coverage>min_coverage					Sfi1	<2 introns used in >=min_samples_per_intron samples					Sfi1	<=1 sample with coverage>0					Sfi1	<2 introns used in >=min_samples_per_intron samples					Sfi1	Sfi1	SFI1
chr11:clu_3353_+	<2 introns used in >=min_samples_per_intron samples					Sfi1	<=1 sample with coverage>min_coverage					Sfi1	<=1 sample with coverage>min_coverage					Sfi1	<=1 sample with coverage>0					Sfi1	<=1 sample with coverage>0					Sfi1	<2 introns used in >=min_samples_per_intron samples					Sfi1	Sfi1	SFI1
chr11:clu_3354_+	<2 introns used in >=min_samples_per_intron samples					Sfi1	<=1 sample with coverage>min_coverage					Sfi1	<=1 sample with coverage>min_coverage					Sfi1	<2 introns used in >=min_samples_per_intron samples					Sfi1	<=1 sample with coverage>min_coverage					Sfi1	<2 introns used in >=min_samples_per_intron samples					Sfi1	Sfi1	SFI1
chr11:clu_3355_+	<=1 sample with coverage>min_coverage					Sfi1	<=1 sample with coverage>min_coverage					Sfi1	<=1 sample with coverage>min_coverage					Sfi1	<=1 sample with coverage>0					Sfi1	<=1 sample with coverage>0					Sfi1	<2 introns used in >=min_samples_per_intron samples					Sfi1	Sfi1	SFI1
chr11:clu_3356_+	<=1 sample with coverage>min_coverage					Eif4enif1	<=1 sample with coverage>0					Eif4enif1	<=1 sample with coverage>0					Eif4enif1	<2 introns used in >=min_samples_per_intron samples					Eif4enif1	<=1 sample with coverage>0					Eif4enif1	Not enough valid samples					Eif4enif1	Eif4enif1	EIF4ENIF1
chr11:clu_3357_+	<2 introns used in >=min_samples_per_intron samples					Eif4enif1	<=1 sample with coverage>0					Eif4enif1	<=1 sample with coverage>0					Eif4enif1	<2 introns used in >=min_samples_per_intron samples					Eif4enif1	<=1 sample with coverage>0					Eif4enif1	<2 introns used in >=min_samples_per_intron samples					Eif4enif1	Eif4enif1	EIF4ENIF1
chr11:clu_3358_+	Success	2.16659	3	0.227662	0.45843	Eif4enif1	<=1 sample with coverage>0					Eif4enif1	<=1 sample with coverage>0					Eif4enif1	Success	1.94798	2	0.142561	0.424443	Eif4enif1	<=1 sample with coverage>0					Eif4enif1	Success	0.442394	2	0.642497	0.821115	Eif4enif1	Eif4enif1	EIF4ENIF1
chr11:clu_3359_+	<2 introns used in >=min_samples_per_intron samples					Drg1	<2 introns used in >=min_samples_per_intron samples					Drg1	<2 introns used in >=min_samples_per_intron samples					Drg1	<2 introns used in >=min_samples_per_intron samples					Drg1	<2 introns used in >=min_samples_per_intron samples					Drg1	<2 introns used in >=min_samples_per_intron samples					Drg1	Drg1	DRG1
chr11:clu_3360_+	Success	0.278654	1	0.455347	0.659599	Rnf185	Success	0.670306	1	0.246926	0.515161	Rnf185	Not enough valid samples					Rnf185	Success	0.0727114	1	0.702948	0.867812	Rnf185	<=1 sample with coverage>min_coverage					Rnf185	Success	0.258214	1	0.47237	0.717746	Rnf185	Rnf185	RNF185
chr11:clu_3361_+	<2 introns used in >=min_samples_per_intron samples					Patz1	<=1 sample with coverage>0					Patz1	<=1 sample with coverage>0					Patz1	<2 introns used in >=min_samples_per_intron samples					Patz1	<=1 sample with coverage>0					Patz1	<2 introns used in >=min_samples_per_intron samples					Patz1	Patz1	PATZ1
chr11:clu_3362_+	Success	0.166531	1	0.563862	0.739792	Patz1	<=1 sample with coverage>0					Patz1	<=1 sample with coverage>0					Patz1	Success	0.620856	1	0.265141	0.562342	Patz1	<=1 sample with coverage>0					Patz1	Success	2.11869	2	0.120189	0.416332	Patz1	Patz1	PATZ1
chr11:clu_3363_+	<2 introns used in >=min_samples_per_intron samples					Patz1	<=1 sample with coverage>0					Patz1	<=1 sample with coverage>0					Patz1	<2 introns used in >=min_samples_per_intron samples					Patz1	<=1 sample with coverage>0					Patz1	Not enough valid samples					Patz1	Patz1	PATZ1
chr11:clu_3364_+	<2 introns used in >=min_samples_per_intron samples					Pik3ip1	<=1 sample with coverage>0					Pik3ip1	<=1 sample with coverage>0					Pik3ip1	<2 introns used in >=min_samples_per_intron samples					Pik3ip1	<=1 sample with coverage>0					Pik3ip1	<2 introns used in >=min_samples_per_intron samples					Pik3ip1	Pik3ip1	PIK3IP1
chr11:clu_3365_+	Success	0.590524	2	0.554037	0.733321	Pik3ip1	<=1 sample with coverage>0					Pik3ip1	<=1 sample with coverage>0					Pik3ip1	Success	0.92851	2	0.395142	0.665988	Pik3ip1	<=1 sample with coverage>0					Pik3ip1	Success	1.29736	2	0.273253	0.569928	Pik3ip1	Pik3ip1	PIK3IP1
chr11:clu_3366_+	Success	0.131499	1	0.608068	0.769808	Limk2	Not enough valid samples					Limk2	Not enough valid samples					Limk2	Success	0.0641065	1	0.720292	0.8742	Limk2	Success	1.67407	1	0.0672814	0.227347	Limk2	Success	0.0553294	1	0.739395	0.871403	Limk2	Limk2	LIMK2
chr11:clu_3367_+	Success	4.09027	4	0.0851846	0.276445	Limk2	<=1 sample with coverage>min_coverage					Limk2	<=1 sample with coverage>min_coverage					Limk2	Success	7.12332	4	0.00654807	0.104778	Limk2	<=1 sample with coverage>0					Limk2	Success	2.70487	4	0.247778	0.551198	Limk2	Limk2	LIMK2
chr11:clu_3368_+	<=1 sample with coverage>min_coverage						<=1 sample with coverage>0						<=1 sample with coverage>0						<=1 sample with coverage>0						<=1 sample with coverage>0						<=1 sample with coverage>min_coverage
chr11:clu_3369_+	<2 introns used in >=min_samples_per_intron samples					8430429K09Rik	<=1 sample with coverage>0					8430429K09Rik	<=1 sample with coverage>0					8430429K09Rik	<2 introns used in >=min_samples_per_intron samples					8430429K09Rik	<=1 sample with coverage>0					8430429K09Rik	<2 introns used in >=min_samples_per_intron samples					8430429K09Rik	8430429K09Rik
chr11:clu_3370_+	<2 introns used in >=min_samples_per_intron samples					Selm	<=1 sample with coverage>0					Selm	<=1 sample with coverage>0					Selm	<2 introns used in >=min_samples_per_intron samples					Selm	<=1 sample with coverage>0					Selm	<2 introns used in >=min_samples_per_intron samples					Selm	Selm
chr11:clu_3371_+	<=1 sample with coverage>0						<=1 sample with coverage>0						<=1 sample with coverage>0						<=1 sample with coverage>0						<=1 sample with coverage>0						<=1 sample with coverage>0
chr11:clu_3372_+	Success	3.66208	2	0.025679	0.157516	Selm	<=1 sample with coverage>0					Selm	<=1 sample with coverage>0					Selm	Success	5.85045	2	0.0028786	0.0677911	Selm	<=1 sample with coverage>0					Selm	Success	0.53722	2	0.584371	0.788776	Selm	Selm
chr11:clu_3373_+	Success	2.00784	1	0.0450791	0.20337	Smtn	Success	1.46678	2	0.230668	0.505703	Smtn	Not enough valid samples					Smtn	Success	0.465469	1	0.334619	0.621718	Smtn	Not enough valid samples					Smtn	Success	2.74509	2	0.0642423	0.333122	Smtn	Smtn	SMTN
chr11:clu_3374_+	<2 introns used in >=min_samples_per_intron samples					Smtn	<2 introns used in >=min_samples_per_intron samples					Smtn	<2 introns used in >=min_samples_per_intron samples					Smtn	<2 introns used in >=min_samples_per_intron samples					Smtn	<2 introns used in >=min_samples_per_intron samples					Smtn	<2 introns used in >=min_samples_per_intron samples					Smtn	Smtn	SMTN
chr11:clu_3375_+	<2 introns used in >=min_samples_per_intron samples					Smtn	<2 introns used in >=min_samples_per_intron samples					Smtn	<2 introns used in >=min_samples_per_intron samples					Smtn	<2 introns used in >=min_samples_per_intron samples					Smtn	<=1 sample with coverage>0					Smtn	<2 introns used in >=min_samples_per_intron samples					Smtn	Smtn	SMTN
chr11:clu_3376_+	<2 introns used in >=min_samples_per_intron samples					Smtn	<2 introns used in >=min_samples_per_intron samples					Smtn	<2 introns used in >=min_samples_per_intron samples					Smtn	<2 introns used in >=min_samples_per_intron samples					Smtn	<2 introns used in >=min_samples_per_intron samples					Smtn	<2 introns used in >=min_samples_per_intron samples					Smtn	Smtn	SMTN
chr11:clu_3377_+	Success	1.30901	1	0.105656	0.305759	Smtn	Success	1.3342	1	0.102359	0.364891	Smtn	Success	2.97464	1	0.0147232	0.0878041	Smtn	Success	1.88252	1	0.0523348	0.277855	Smtn	Success	3.15871	1	0.0119558	0.112001	Smtn	Success	0.438476	1	0.349038	0.629725	Smtn	Smtn	SMTN
chr11:clu_3378_+	Success	1.90329	1	0.0510517	0.215465	Smtn	Success	1.3455	3	0.441759	0.674115	Smtn	Not enough valid samples					Smtn	Success	0.156178	1	0.576238	0.788777	Smtn	Not enough valid samples					Smtn	Success	0.82446	1	0.199106	0.505806	Smtn	Smtn	SMTN
chr11:clu_3379_+	<2 introns used in >=min_samples_per_intron samples					Tug1	<2 introns used in >=min_samples_per_intron samples					Tug1	<2 introns used in >=min_samples_per_intron samples					Tug1	<2 introns used in >=min_samples_per_intron samples					Tug1	<2 introns used in >=min_samples_per_intron samples					Tug1	<2 introns used in >=min_samples_per_intron samples					Tug1	Tug1	TUG1
chr11:clu_3380_+	<=1 sample with coverage>min_coverage					Morc2a	<=1 sample with coverage>0					Morc2a	<=1 sample with coverage>0					Morc2a	<=1 sample with coverage>0					Morc2a	<=1 sample with coverage>0					Morc2a	<2 introns used in >=min_samples_per_intron samples					Morc2a	Morc2a	MORC2
chr11:clu_3381_+	<2 introns used in >=min_samples_per_intron samples					Morc2a	<=1 sample with coverage>0					Morc2a	<=1 sample with coverage>0					Morc2a	<=1 sample with coverage>0					Morc2a	<=1 sample with coverage>0					Morc2a	<2 introns used in >=min_samples_per_intron samples					Morc2a	Morc2a	MORC2
chr11:clu_3382_+	<=1 sample with coverage>min_coverage					Morc2a	<=1 sample with coverage>0					Morc2a	<=1 sample with coverage>0					Morc2a	<=1 sample with coverage>0					Morc2a	<=1 sample with coverage>0					Morc2a	<2 introns used in >=min_samples_per_intron samples					Morc2a	Morc2a	MORC2
chr11:clu_3383_+	<2 introns used in >=min_samples_per_intron samples					Morc2a	<=1 sample with coverage>0					Morc2a	<=1 sample with coverage>0					Morc2a	<2 introns used in >=min_samples_per_intron samples					Morc2a	<=1 sample with coverage>0					Morc2a	<2 introns used in >=min_samples_per_intron samples					Morc2a	Morc2a	MORC2
chr11:clu_3384_+	<2 introns used in >=min_samples_per_intron samples					Morc2a	<=1 sample with coverage>0					Morc2a	<=1 sample with coverage>0					Morc2a	<2 introns used in >=min_samples_per_intron samples					Morc2a	<=1 sample with coverage>0					Morc2a	<2 introns used in >=min_samples_per_intron samples					Morc2a	Morc2a	MORC2
chr11:clu_3385_+	Not enough valid samples					Morc2a	<=1 sample with coverage>0					Morc2a	<=1 sample with coverage>0					Morc2a	<2 introns used in >=min_samples_per_intron samples					Morc2a	<=1 sample with coverage>0					Morc2a	Success	1.08071	1	0.141514	0.443321	Morc2a	Morc2a	MORC2
chr11:clu_3386_+	<=1 sample with coverage>0					Dusp18	<=1 sample with coverage>0					Dusp18	<=1 sample with coverage>0					Dusp18	<=1 sample with coverage>0					Dusp18	<=1 sample with coverage>0					Dusp18	<=1 sample with coverage>min_coverage					Dusp18	Dusp18	DUSP18
