## Supplementary material for "Endothelial Immunosuppression in Atherosclerosis : Translational Control by Elavl1/HuR": SI_Table2_MergedLeafcutter (part 3 of 3)

### Sheet: Sheet1 (continued)
	Splice_Ribo_Lig_v_Contra_WT_status	Splice_Ribo_Lig_v_Contra_WT_loglr	Splice_Ribo_Lig_v_Contra_WT_df	Splice_Ribo_Lig_v_Contra_WT_p	Splice_Ribo_Lig_v_Contra_WT_p.adjust	Splice_Ribo_Lig_v_Contra_WT_genes	Splice_Total_Lig_ECKO_v_WT_status	Splice_Total_Lig_ECKO_v_WT_loglr	Splice_Total_Lig_ECKO_v_WT_df	Splice_Total_Lig_ECKO_v_WT_p	Splice_Total_Lig_ECKO_v_WT_p.adjust	Splice_Total_Lig_ECKO_v_WT_genes	Splice_Total_Lig_v_Contra_WT_status	Splice_Total_Lig_v_Contra_WT_loglr	Splice_Total_Lig_v_Contra_WT_df	Splice_Total_Lig_v_Contra_WT_p	Splice_Total_Lig_v_Contra_WT_p.adjust	Splice_Total_Lig_v_Contra_WT_genes	Splice_Ribo_Contra_ECKO_v_WT_status	Splice_Ribo_Contra_ECKO_v_WT_loglr	Splice_Ribo_Contra_ECKO_v_WT_df	Splice_Ribo_Contra_ECKO_v_WT_p	Splice_Ribo_Contra_ECKO_v_WT_p.adjust	Splice_Ribo_Contra_ECKO_v_WT_genes	Splice_Total_Contra_ECKO_v_WT_status	Splice_Total_Contra_ECKO_v_WT_loglr	Splice_Total_Contra_ECKO_v_WT_df	Splice_Total_Contra_ECKO_v_WT_p	Splice_Total_Contra_ECKO_v_WT_p.adjust	Splice_Total_Contra_ECKO_v_WT_genes	Splice_Ribo_Lig_ECKO_v_WT_status	Splice_Ribo_Lig_ECKO_v_WT_loglr	Splice_Ribo_Lig_ECKO_v_WT_df	Splice_Ribo_Lig_ECKO_v_WT_p	Splice_Ribo_Lig_ECKO_v_WT_p.adjust	Splice_Ribo_Lig_ECKO_v_WT_genes	GeneID	Human_GeneID
chr11:clu_3387_+	<2 introns used in >=min_samples_per_intron samples					Slc35e4	<2 introns used in >=min_samples_per_intron samples					Slc35e4	<2 introns used in >=min_samples_per_intron samples					Slc35e4	<2 introns used in >=min_samples_per_intron samples					Slc35e4	<2 introns used in >=min_samples_per_intron samples					Slc35e4	<2 introns used in >=min_samples_per_intron samples					Slc35e4	Slc35e4	SLC35E4
chr11:clu_3388_+	Success	2.61881	1	0.0221035	0.146981	Tcn2	Success	0.527901	1	0.304175	0.559008	Tcn2	Success	1.75264	1	0.0611735	0.19155	Tcn2	Success	2.23006	1	0.0346952	0.23525	Tcn2	Success	4.15321	1	0.00395052	0.062589	Tcn2	Success	0.0147452	1	0.863652	0.937792	Tcn2	Tcn2	TCN2
chr11:clu_3389_+	Not enough valid samples					Tcn2	<=1 sample with coverage>min_coverage					Tcn2	<=1 sample with coverage>min_coverage					Tcn2	Not enough valid samples					Tcn2	<=1 sample with coverage>min_coverage					Tcn2	Not enough valid samples					Tcn2	Tcn2	TCN2
chr11:clu_3390_+	Not enough valid samples					Pes1	<=1 sample with coverage>0					Pes1	<=1 sample with coverage>0					Pes1	Not enough valid samples					Pes1	<=1 sample with coverage>0					Pes1	Success	0.00413618	1	0.92753	0.970053	Pes1	Pes1	PES1
chr11:clu_3391_+	<2 introns used in >=min_samples_per_intron samples					Pes1	<=1 sample with coverage>0					Pes1	<=1 sample with coverage>0					Pes1	<2 introns used in >=min_samples_per_intron samples					Pes1	<=1 sample with coverage>0					Pes1	<2 introns used in >=min_samples_per_intron samples					Pes1	Pes1	PES1
chr11:clu_3392_+	Success	0.0428957	1	0.769597	0.871997	Pes1	<=1 sample with coverage>0					Pes1	<=1 sample with coverage>0					Pes1	Success	0.617365	1	0.266489	0.563034	Pes1	<=1 sample with coverage>0					Pes1	Success	0.0224161	1	0.832313	0.920521	Pes1	Pes1	PES1
chr11:clu_3393_+	<=1 sample with coverage>0					Gal3st1	<=1 sample with coverage>0					Gal3st1	<=1 sample with coverage>0					Gal3st1	<=1 sample with coverage>0					Gal3st1	<=1 sample with coverage>0					Gal3st1	<=1 sample with coverage>0					Gal3st1	Gal3st1	GAL3ST1
chr11:clu_3394_+	<2 introns used in >=min_samples_per_intron samples					Mtfp1	<=1 sample with coverage>min_coverage					Mtfp1	<=1 sample with coverage>0					Mtfp1	<2 introns used in >=min_samples_per_intron samples					Mtfp1	<=1 sample with coverage>0					Mtfp1	<2 introns used in >=min_samples_per_intron samples					Mtfp1	Mtfp1	MTFP1
chr11:clu_3395_+	Not enough valid samples					Sec14l2	Not enough valid samples					Sec14l2	Not enough valid samples					Sec14l2	Not enough valid samples					Sec14l2	<=1 sample with coverage>min_coverage					Sec14l2	Not enough valid samples					Sec14l2	Sec14l2	SEC14L2
chr11:clu_3396_+	<=1 sample with coverage>0					Rnf215	<=1 sample with coverage>0					Rnf215	<=1 sample with coverage>0					Rnf215	<2 introns used in >=min_samples_per_intron samples					Rnf215	<=1 sample with coverage>0					Rnf215	<=1 sample with coverage>min_coverage					Rnf215	Rnf215	RNF215
chr11:clu_3397_+	Success	0.211535	1	0.515409	0.705163	Sec14l2	<=1 sample with coverage>min_coverage					Sec14l2	Not enough valid samples					Sec14l2	Success	0.0912673	1	0.669204	0.846973	Sec14l2	Not enough valid samples					Sec14l2	Not enough valid samples					Sec14l2	Sec14l2	SEC14L2
chr11:clu_3398_+	Success	1.26805	1	0.11127	0.313549	Rnf215	<=1 sample with coverage>0					Rnf215	<=1 sample with coverage>0					Rnf215	Success	0.153582	2	0.857631	0.945263	Rnf215	<=1 sample with coverage>0					Rnf215	Success	0.64622	1	0.255599	0.557036	Rnf215	Rnf215	RNF215
chr11:clu_3399_+	Success	3.98359	1	0.0047633	0.0646857	Rnf215	<=1 sample with coverage>0					Rnf215	<=1 sample with coverage>0					Rnf215	Success	1.75539	1	0.0609704	0.294912	Rnf215	<=1 sample with coverage>0					Rnf215	Success	0.354512	2	0.701516	0.852484	Rnf215	Rnf215	RNF215
chr11:clu_3400_+	<2 introns used in >=min_samples_per_intron samples					Rnf215	<=1 sample with coverage>0					Rnf215	<=1 sample with coverage>0					Rnf215	<2 introns used in >=min_samples_per_intron samples					Rnf215	<=1 sample with coverage>0					Rnf215	<2 introns used in >=min_samples_per_intron samples					Rnf215	Rnf215	RNF215
chr11:clu_3401_+	<2 introns used in >=min_samples_per_intron samples					Rnf215	<=1 sample with coverage>0					Rnf215	<=1 sample with coverage>0					Rnf215	<2 introns used in >=min_samples_per_intron samples					Rnf215	<=1 sample with coverage>0					Rnf215	<2 introns used in >=min_samples_per_intron samples					Rnf215	Rnf215	RNF215
chr11:clu_3402_+	<=1 sample with coverage>min_coverage					Ccdc157	<=1 sample with coverage>min_coverage					Ccdc157	<=1 sample with coverage>min_coverage					Ccdc157	<=1 sample with coverage>min_coverage					Ccdc157	<=1 sample with coverage>min_coverage					Ccdc157	<=1 sample with coverage>min_coverage					Ccdc157	Ccdc157	CCDC157
chr11:clu_3403_+	<2 introns used in >=min_samples_per_intron samples					Ccdc157	<=1 sample with coverage>min_coverage					Ccdc157	<=1 sample with coverage>min_coverage					Ccdc157	<2 introns used in >=min_samples_per_intron samples					Ccdc157	<=1 sample with coverage>0					Ccdc157	<2 introns used in >=min_samples_per_intron samples					Ccdc157	Ccdc157	CCDC157
chr11:clu_3404_+	<2 introns used in >=min_samples_per_intron samples					Ccdc157	<=1 sample with coverage>min_coverage					Ccdc157	<=1 sample with coverage>min_coverage					Ccdc157	<2 introns used in >=min_samples_per_intron samples					Ccdc157	<=1 sample with coverage>min_coverage					Ccdc157	<=1 sample with coverage>min_coverage					Ccdc157	Ccdc157	CCDC157
chr11:clu_3405_+	<2 introns used in >=min_samples_per_intron samples					Ccdc157	<=1 sample with coverage>0					Ccdc157	<=1 sample with coverage>0					Ccdc157	<2 introns used in >=min_samples_per_intron samples					Ccdc157	<=1 sample with coverage>0					Ccdc157	<=1 sample with coverage>min_coverage					Ccdc157	Ccdc157	CCDC157
chr11:clu_3406_+	<2 introns used in >=min_samples_per_intron samples					Sf3a1	<=1 sample with coverage>0					Sf3a1	<=1 sample with coverage>0					Sf3a1	<2 introns used in >=min_samples_per_intron samples					Sf3a1	<=1 sample with coverage>0					Sf3a1	<=1 sample with coverage>min_coverage					Sf3a1	Sf3a1	SF3A1
chr11:clu_3407_+	Success	0.0278271	1	0.813501	0.898778	Tbc1d10a	<=1 sample with coverage>0					Tbc1d10a	<=1 sample with coverage>0					Tbc1d10a	Success	0.274657	1	0.458598	0.715007	Tbc1d10a	<=1 sample with coverage>0					Tbc1d10a	Success	0.881938	1	0.184142	0.490387	Tbc1d10a	Tbc1d10a	TBC1D10A
chr11:clu_3408_+	<2 introns used in >=min_samples_per_intron samples					Gatsl3	<=1 sample with coverage>0					Gatsl3	<=1 sample with coverage>0					Gatsl3	<2 introns used in >=min_samples_per_intron samples					Gatsl3	<=1 sample with coverage>0					Gatsl3	<2 introns used in >=min_samples_per_intron samples					Gatsl3	Gatsl3
chr11:clu_3409_+	Success	0.966937	1	0.164335	0.386163	Tbc1d10a	<=1 sample with coverage>0					Tbc1d10a	<=1 sample with coverage>0					Tbc1d10a	Success	0.00156481	1	0.955387	0.989282	Tbc1d10a	<=1 sample with coverage>0					Tbc1d10a	Success	0.106013	1	0.645183	0.822595	Tbc1d10a	Tbc1d10a	TBC1D10A
chr11:clu_3410_+	<2 introns used in >=min_samples_per_intron samples					Gatsl3	<=1 sample with coverage>0					Gatsl3	<=1 sample with coverage>0					Gatsl3	<2 introns used in >=min_samples_per_intron samples					Gatsl3	<=1 sample with coverage>0					Gatsl3	Success	0.43061	1	0.353397	0.633536	Gatsl3	Gatsl3
chr11:clu_3411_+	<2 introns used in >=min_samples_per_intron samples					Gatsl3	<=1 sample with coverage>0					Gatsl3	<=1 sample with coverage>0					Gatsl3	<2 introns used in >=min_samples_per_intron samples					Gatsl3	<=1 sample with coverage>0					Gatsl3	<2 introns used in >=min_samples_per_intron samples					Gatsl3	Gatsl3
chr11:clu_3412_+	<2 introns used in >=min_samples_per_intron samples					Gatsl3	<=1 sample with coverage>0					Gatsl3	<=1 sample with coverage>0					Gatsl3	<2 introns used in >=min_samples_per_intron samples					Gatsl3	<=1 sample with coverage>0					Gatsl3	<2 introns used in >=min_samples_per_intron samples					Gatsl3	Gatsl3
chr11:clu_3413_+	<=1 sample with coverage>0					Lif	<=1 sample with coverage>0					Lif	<=1 sample with coverage>0					Lif	<=1 sample with coverage>0					Lif	<=1 sample with coverage>0					Lif	<=1 sample with coverage>0					Lif	Lif	LIF
chr11:clu_3414_+	<2 introns used in >=min_samples_per_intron samples					Mtmr3	<=1 sample with coverage>min_coverage					Mtmr3	<=1 sample with coverage>min_coverage					Mtmr3	<2 introns used in >=min_samples_per_intron samples					Mtmr3	<=1 sample with coverage>min_coverage					Mtmr3	<2 introns used in >=min_samples_per_intron samples					Mtmr3	Mtmr3	MTMR3
chr11:clu_3415_+	<2 introns used in >=min_samples_per_intron samples					Mtmr3	<=1 sample with coverage>min_coverage					Mtmr3	<=1 sample with coverage>min_coverage					Mtmr3	<2 introns used in >=min_samples_per_intron samples					Mtmr3	<=1 sample with coverage>min_coverage					Mtmr3	<2 introns used in >=min_samples_per_intron samples					Mtmr3	Mtmr3	MTMR3
chr11:clu_3416_+	<2 introns used in >=min_samples_per_intron samples					Mtmr3	<=1 sample with coverage>min_coverage					Mtmr3	<=1 sample with coverage>min_coverage					Mtmr3	<2 introns used in >=min_samples_per_intron samples					Mtmr3	<=1 sample with coverage>min_coverage					Mtmr3	<2 introns used in >=min_samples_per_intron samples					Mtmr3	Mtmr3	MTMR3
chr11:clu_3417_+	Success	0.932011	2	0.393761	0.61211	Mtmr3	Not enough valid samples					Mtmr3	Not enough valid samples					Mtmr3	<2 introns used in >=min_samples_per_intron samples					Mtmr3	<=1 sample with coverage>min_coverage					Mtmr3	Success	0.0707523	2	0.931693	0.971874	Mtmr3	Mtmr3	MTMR3
chr11:clu_3418_+	Success	1.70077	3	0.333757	0.562979	Uqcr10	Success	4.14136	3	0.0405162	0.319563	Uqcr10	Not enough valid samples					Uqcr10	Success	0.634406	3	0.736552	0.884066	Uqcr10	Not enough valid samples					Uqcr10	Success	1.09078	3	0.535589	0.758129	Uqcr10	Uqcr10	UQCR10
chr11:clu_3419_+	<=1 sample with coverage>min_coverage					Mtmr3	<=1 sample with coverage>min_coverage					Mtmr3	<=1 sample with coverage>min_coverage					Mtmr3	<2 introns used in >=min_samples_per_intron samples					Mtmr3	<=1 sample with coverage>0					Mtmr3	<2 introns used in >=min_samples_per_intron samples					Mtmr3	Mtmr3	MTMR3
chr11:clu_3420_+	<2 introns used in >=min_samples_per_intron samples					Mtmr3	<=1 sample with coverage>0					Mtmr3	<=1 sample with coverage>0					Mtmr3	<=1 sample with coverage>min_coverage					Mtmr3	<=1 sample with coverage>0					Mtmr3	<2 introns used in >=min_samples_per_intron samples					Mtmr3	Mtmr3	MTMR3
chr11:clu_3421_+	Not enough valid samples					Ascc2	<=1 sample with coverage>0					Ascc2	<=1 sample with coverage>0					Ascc2	Not enough valid samples					Ascc2	<=1 sample with coverage>0					Ascc2	<=1 sample with coverage>min_coverage					Ascc2	Ascc2	ASCC2
chr11:clu_3422_+	<2 introns used in >=min_samples_per_intron samples					Ascc2	<=1 sample with coverage>0					Ascc2	<=1 sample with coverage>0					Ascc2	<2 introns used in >=min_samples_per_intron samples					Ascc2	<=1 sample with coverage>0					Ascc2	<2 introns used in >=min_samples_per_intron samples					Ascc2	Ascc2	ASCC2
chr11:clu_3423_+	Not enough valid samples					Ascc2	<=1 sample with coverage>0					Ascc2	<=1 sample with coverage>0					Ascc2	Not enough valid samples					Ascc2	<=1 sample with coverage>0					Ascc2	Not enough valid samples					Ascc2	Ascc2	ASCC2
chr11:clu_3424_+	<2 introns used in >=min_samples_per_intron samples					Ascc2	<=1 sample with coverage>0					Ascc2	<=1 sample with coverage>0					Ascc2	<2 introns used in >=min_samples_per_intron samples					Ascc2	<=1 sample with coverage>0					Ascc2	<2 introns used in >=min_samples_per_intron samples					Ascc2	Ascc2	ASCC2
chr11:clu_3425_+	Success	0.355483	1	0.399124	0.616849	Ascc2	<=1 sample with coverage>0					Ascc2	<=1 sample with coverage>0					Ascc2	Success	0.766047	1	0.215799	0.512778	Ascc2	<=1 sample with coverage>0					Ascc2	Success	0.171079	1	0.558586	0.771449	Ascc2	Ascc2	ASCC2
chr11:clu_3426_+	<2 introns used in >=min_samples_per_intron samples					Ascc2	<=1 sample with coverage>0					Ascc2	<=1 sample with coverage>0					Ascc2	<2 introns used in >=min_samples_per_intron samples					Ascc2	<=1 sample with coverage>0					Ascc2	<2 introns used in >=min_samples_per_intron samples					Ascc2	Ascc2	ASCC2
chr11:clu_3427_+	Success	0.871489	1	0.186762	0.413612	Zmat5	<=1 sample with coverage>0					Zmat5	<=1 sample with coverage>0					Zmat5	Success	0.184327	1	0.543739	0.772119	Zmat5	<=1 sample with coverage>0					Zmat5	Success	2.2906	1	0.0323244	0.261952	Zmat5	Zmat5	ZMAT5
chr11:clu_3428_+	Success	1.88696	1	0.0520575	0.217205	Zmat5	<=1 sample with coverage>0					Zmat5	<=1 sample with coverage>0					Zmat5	Success	0.649894	1	0.254252	0.552219	Zmat5	<=1 sample with coverage>0					Zmat5	Success	1.60507	1	0.0731835	0.347526	Zmat5	Zmat5	ZMAT5
chr11:clu_3429_+	<2 introns used in >=min_samples_per_intron samples					Zmat5	<=1 sample with coverage>min_coverage					Zmat5	<=1 sample with coverage>0					Zmat5	<2 introns used in >=min_samples_per_intron samples					Zmat5	<=1 sample with coverage>0					Zmat5	<2 introns used in >=min_samples_per_intron samples					Zmat5	Zmat5	ZMAT5
chr11:clu_3430_+	Success	2.03373	2	0.130847	0.342424	Nf2	<=1 sample with coverage>min_coverage					Nf2	<=1 sample with coverage>min_coverage					Nf2	<2 introns used in >=min_samples_per_intron samples					Nf2	<=1 sample with coverage>min_coverage					Nf2	Not enough valid samples					Nf2	Nf2	NF2
chr11:clu_3431_+	<2 introns used in >=min_samples_per_intron samples					Nf2	<2 introns used in >=min_samples_per_intron samples					Nf2	<2 introns used in >=min_samples_per_intron samples					Nf2	<2 introns used in >=min_samples_per_intron samples					Nf2	<=1 sample with coverage>min_coverage					Nf2	<2 introns used in >=min_samples_per_intron samples					Nf2	Nf2	NF2
chr11:clu_3432_+	Success	0.739161	1	0.224037	0.453733	Nf2	<=1 sample with coverage>min_coverage					Nf2	Not enough valid samples					Nf2	Success	0.295954	1	0.441682	0.700567	Nf2	<=1 sample with coverage>min_coverage					Nf2	Success	0.765203	1	0.216051	0.523917	Nf2	Nf2	NF2
chr11:clu_3433_+	Success	0.102319	1	0.651003	0.798104	Nf2	<=1 sample with coverage>min_coverage					Nf2	<=1 sample with coverage>min_coverage					Nf2	Success	2.29686	1	0.0320892	0.227243	Nf2	<=1 sample with coverage>0					Nf2	Success	0.772739	1	0.213804	0.521748	Nf2	Nf2	NF2
chr11:clu_3434_+	Success	2.73933	2	0.0646134	0.241611	Nf2	Not enough valid samples					Nf2	Not enough valid samples					Nf2	Success	0.0856517	2	0.917914	0.973402	Nf2	<=1 sample with coverage>min_coverage					Nf2	Success	1.69694	2	0.183244	0.489599	Nf2	Nf2	NF2
chr11:clu_3435_+	Success	4.47985	3	0.0298316	0.169	Ewsr1	Not enough valid samples					Ewsr1	<=1 sample with coverage>min_coverage					Ewsr1	Success	3.83055	3	0.0535604	0.280969	Ewsr1	<=1 sample with coverage>0					Ewsr1	Success	0.0376518	3	0.994627	1	Ewsr1	Ewsr1	EWSR1
chr11:clu_3436_+	<2 introns used in >=min_samples_per_intron samples					Nipsnap1	<=1 sample with coverage>0					Nipsnap1	<=1 sample with coverage>0					Nipsnap1	<2 introns used in >=min_samples_per_intron samples					Nipsnap1	<=1 sample with coverage>0					Nipsnap1	<2 introns used in >=min_samples_per_intron samples					Nipsnap1	Nipsnap1	NIPSNAP1
chr11:clu_3437_+	<2 introns used in >=min_samples_per_intron samples					Nipsnap1	<=1 sample with coverage>0					Nipsnap1	<=1 sample with coverage>0					Nipsnap1	<2 introns used in >=min_samples_per_intron samples					Nipsnap1	<=1 sample with coverage>0					Nipsnap1	<2 introns used in >=min_samples_per_intron samples					Nipsnap1	Nipsnap1	NIPSNAP1
chr11:clu_3438_+	Success	0.47699	1	0.328708	0.55808	Nipsnap1	<=1 sample with coverage>0					Nipsnap1	<=1 sample with coverage>0					Nipsnap1	Success	0.672105	1	0.246293	0.544163	Nipsnap1	<=1 sample with coverage>0					Nipsnap1	Success	0.523414	1	0.306239	0.593839	Nipsnap1	Nipsnap1	NIPSNAP1
chr11:clu_3439_+	<=1 sample with coverage>0						<=1 sample with coverage>0						<=1 sample with coverage>0						<=1 sample with coverage>0						<=1 sample with coverage>0						<=1 sample with coverage>0
chr11:clu_3440_+	<2 introns used in >=min_samples_per_intron samples					Thoc5	<=1 sample with coverage>0					Thoc5	<=1 sample with coverage>0					Thoc5	<2 introns used in >=min_samples_per_intron samples					Thoc5	<=1 sample with coverage>0					Thoc5	<2 introns used in >=min_samples_per_intron samples					Thoc5	Thoc5	THOC5
chr11:clu_3441_+	<2 introns used in >=min_samples_per_intron samples					Thoc5	<=1 sample with coverage>0					Thoc5	<=1 sample with coverage>0					Thoc5	<2 introns used in >=min_samples_per_intron samples					Thoc5	<=1 sample with coverage>0					Thoc5	<2 introns used in >=min_samples_per_intron samples					Thoc5	Thoc5	THOC5
chr11:clu_3442_+	Success	1.97047	1	0.0471242	0.20746	Thoc5	<=1 sample with coverage>0					Thoc5	<=1 sample with coverage>0					Thoc5	Success	0.0529297	1	0.744908	0.88821	Thoc5	<=1 sample with coverage>0					Thoc5	Success	2.08098	1	0.0413417	0.285902	Thoc5	Thoc5	THOC5
chr11:clu_3443_+	<2 introns used in >=min_samples_per_intron samples					Ap1b1	<=1 sample with coverage>0					Ap1b1	<=1 sample with coverage>0					Ap1b1	<2 introns used in >=min_samples_per_intron samples					Ap1b1	<=1 sample with coverage>0					Ap1b1	<2 introns used in >=min_samples_per_intron samples					Ap1b1	Ap1b1	AP1B1
chr11:clu_3444_+	<2 introns used in >=min_samples_per_intron samples					Ap1b1	<=1 sample with coverage>0					Ap1b1	<=1 sample with coverage>0					Ap1b1	<2 introns used in >=min_samples_per_intron samples					Ap1b1	<=1 sample with coverage>0					Ap1b1	<2 introns used in >=min_samples_per_intron samples					Ap1b1	Ap1b1	AP1B1
chr11:clu_3445_+	<2 introns used in >=min_samples_per_intron samples					Gas2l1	<2 introns used in >=min_samples_per_intron samples					Gas2l1	<2 introns used in >=min_samples_per_intron samples					Gas2l1	<2 introns used in >=min_samples_per_intron samples					Gas2l1	<=1 sample with coverage>min_coverage					Gas2l1	<2 introns used in >=min_samples_per_intron samples					Gas2l1	Gas2l1	GAS2L1
chr11:clu_3446_+	<=1 sample with coverage>min_coverage						<=1 sample with coverage>min_coverage						<=1 sample with coverage>0						<=1 sample with coverage>0						<=1 sample with coverage>0						<=1 sample with coverage>min_coverage
chr11:clu_3447_+	Success	4.10078	2	0.0165597	0.126703	Gas2l1	Success	1.87549	1	0.0527763	0.319563	Gas2l1	Not enough valid samples					Gas2l1	Success	0.927779	2	0.395431	0.666106	Gas2l1	Not enough valid samples					Gas2l1	Success	0.296973	1	0.440897	0.696255	Gas2l1	Gas2l1	GAS2L1
chr11:clu_3448_+	Success	1.59891	2	0.202117	0.429828	Gas2l1	<=1 sample with coverage>min_coverage					Gas2l1	<=1 sample with coverage>min_coverage					Gas2l1	Success	0.344566	2	0.708528	0.869701	Gas2l1	<=1 sample with coverage>0					Gas2l1	Not enough valid samples					Gas2l1	Gas2l1	GAS2L1
chr11:clu_3449_+	Success	1.53275	1	0.0799704	0.269119	Ewsr1	Success	1.87336	1	0.0529113	0.319563	Ewsr1	Success	0.283546	1	0.451417	0.582391	Ewsr1	<2 introns used in >=min_samples_per_intron samples					Ewsr1	<2 introns used in >=min_samples_per_intron samples					Ewsr1	Success	1.48476	1	0.0848472	0.365704	Ewsr1	Ewsr1	EWSR1
chr11:clu_3450_+	<=1 sample with coverage>0						<=1 sample with coverage>0						<=1 sample with coverage>0						<=1 sample with coverage>0						<=1 sample with coverage>0						<=1 sample with coverage>min_coverage
chr11:clu_3451_+	<2 introns used in >=min_samples_per_intron samples					Ewsr1	<2 introns used in >=min_samples_per_intron samples					Ewsr1	<2 introns used in >=min_samples_per_intron samples					Ewsr1	<2 introns used in >=min_samples_per_intron samples					Ewsr1	<2 introns used in >=min_samples_per_intron samples					Ewsr1	<2 introns used in >=min_samples_per_intron samples					Ewsr1	Ewsr1	EWSR1
chr11:clu_3452_+	<2 introns used in >=min_samples_per_intron samples					Rhbdd3	<=1 sample with coverage>0					Rhbdd3	<=1 sample with coverage>0					Rhbdd3	<2 introns used in >=min_samples_per_intron samples					Rhbdd3	<=1 sample with coverage>0					Rhbdd3	<2 introns used in >=min_samples_per_intron samples					Rhbdd3	Rhbdd3	RHBDD3
chr11:clu_3453_+	<2 introns used in >=min_samples_per_intron samples					Rhbdd3	<=1 sample with coverage>0					Rhbdd3	<=1 sample with coverage>0					Rhbdd3	<2 introns used in >=min_samples_per_intron samples					Rhbdd3	<=1 sample with coverage>0					Rhbdd3	<2 introns used in >=min_samples_per_intron samples					Rhbdd3	Rhbdd3	RHBDD3
chr11:clu_3454_+	Success	0.500595	2	0.60617	0.768883	Rhbdd3	<=1 sample with coverage>0					Rhbdd3	<=1 sample with coverage>0					Rhbdd3	Not enough valid samples					Rhbdd3	<=1 sample with coverage>0					Rhbdd3	Success	4.44616	3	0.0307573	0.256393	Rhbdd3	Rhbdd3	RHBDD3
chr11:clu_3455_+	<2 introns used in >=min_samples_per_intron samples					Rhbdd3	<=1 sample with coverage>0					Rhbdd3	<=1 sample with coverage>0					Rhbdd3	<2 introns used in >=min_samples_per_intron samples					Rhbdd3	<=1 sample with coverage>0					Rhbdd3	<2 introns used in >=min_samples_per_intron samples					Rhbdd3	Rhbdd3	RHBDD3
chr11:clu_3456_+	<=1 sample with coverage>0					Emid1	<=1 sample with coverage>min_coverage					Emid1	<=1 sample with coverage>min_coverage					Emid1	<2 introns used in >=min_samples_per_intron samples					Emid1	<=1 sample with coverage>0					Emid1	<2 introns used in >=min_samples_per_intron samples					Emid1	Emid1	EMID1
chr11:clu_3457_+	<2 introns used in >=min_samples_per_intron samples					Kremen1	<=1 sample with coverage>min_coverage					Kremen1	<=1 sample with coverage>min_coverage					Kremen1	<2 introns used in >=min_samples_per_intron samples					Kremen1	<=1 sample with coverage>0					Kremen1	<=1 sample with coverage>min_coverage					Kremen1	Kremen1	KREMEN1
chr11:clu_3458_+	<=1 sample with coverage>min_coverage						<=1 sample with coverage>0						<=1 sample with coverage>0						<=1 sample with coverage>min_coverage						<=1 sample with coverage>0						<=1 sample with coverage>0
chr11:clu_3459_+	<=1 sample with coverage>0						<=1 sample with coverage>0						<=1 sample with coverage>0						<=1 sample with coverage>0						<=1 sample with coverage>0						<=1 sample with coverage>0
chr11:clu_3460_+	Not enough valid samples					Kremen1	<=1 sample with coverage>min_coverage					Kremen1	<=1 sample with coverage>min_coverage					Kremen1	<2 introns used in >=min_samples_per_intron samples					Kremen1	<=1 sample with coverage>min_coverage					Kremen1	Not enough valid samples					Kremen1	Kremen1	KREMEN1
chr11:clu_3461_+	<=1 sample with coverage>min_coverage					Kremen1	<=1 sample with coverage>0					Kremen1	<=1 sample with coverage>0					Kremen1	<2 introns used in >=min_samples_per_intron samples					Kremen1	<=1 sample with coverage>0					Kremen1	<=1 sample with coverage>min_coverage					Kremen1	Kremen1	KREMEN1
chr11:clu_3462_+	<=1 sample with coverage>0						<=1 sample with coverage>0						<=1 sample with coverage>0						<=1 sample with coverage>0						<=1 sample with coverage>0						<=1 sample with coverage>0
chr11:clu_3463_+	<=1 sample with coverage>min_coverage					Znrf3	<=1 sample with coverage>0					Znrf3	<=1 sample with coverage>0					Znrf3	<2 introns used in >=min_samples_per_intron samples					Znrf3	<=1 sample with coverage>0					Znrf3	<=1 sample with coverage>min_coverage					Znrf3	Znrf3	ZNRF3
chr11:clu_3464_+	Success	0.0648312	1	0.718782	0.841877	Xbp1	<=1 sample with coverage>0					Xbp1	<=1 sample with coverage>0					Xbp1	Success	0.135293	1	0.602939	0.805874	Xbp1	<=1 sample with coverage>0					Xbp1	Success	0.0648676	1	0.718707	0.861616	Xbp1	Xbp1	XBP1
chr11:clu_3465_+	<2 introns used in >=min_samples_per_intron samples						<=1 sample with coverage>0						<=1 sample with coverage>0						<2 introns used in >=min_samples_per_intron samples						<=1 sample with coverage>0						<2 introns used in >=min_samples_per_intron samples
chr11:clu_3466_+	Success	0.381147	1	0.382611	0.603315	Mrps24	Success	0.458629	1	0.338196	0.593033	Mrps24	Success	3.3014	1	0.0101819	0.0761753	Mrps24	Success	0.649203	1	0.254505	0.552673	Mrps24	Success	2.95661	1	0.0150277	0.11938	Mrps24	Success	0.597808	1	0.2742	0.570602	Mrps24	Mrps24	MRPS24
chr11:clu_3467_+	Success	3.75124	4	0.1116	0.31357	Urgcp	Success	2.69657	4	0.249283	0.516998	Urgcp	Not enough valid samples					Urgcp	Not enough valid samples					Urgcp	Not enough valid samples					Urgcp	Success	5.97483	3	0.00755761	0.144704	Urgcp	Urgcp	URGCP
chr11:clu_3468_+	<2 introns used in >=min_samples_per_intron samples					Ube2d-ps	<=1 sample with coverage>0					Ube2d-ps	<=1 sample with coverage>0					Ube2d-ps	<2 introns used in >=min_samples_per_intron samples					Ube2d-ps	<=1 sample with coverage>0					Ube2d-ps	<2 introns used in >=min_samples_per_intron samples					Ube2d-ps	Ube2d-ps
chr11:clu_3469_+	Success	2.37291	1	0.0293694	0.167892	Dbnl	<=1 sample with coverage>0					Dbnl	<=1 sample with coverage>0					Dbnl	Success	0.25056	1	0.479009	0.727963	Dbnl	<=1 sample with coverage>0					Dbnl	Success	0.3879	1	0.378429	0.652238	Dbnl	Dbnl	DBNL
chr11:clu_3470_+	<2 introns used in >=min_samples_per_intron samples					Dbnl	<=1 sample with coverage>0					Dbnl	<=1 sample with coverage>0					Dbnl	<2 introns used in >=min_samples_per_intron samples					Dbnl	<=1 sample with coverage>0					Dbnl	<2 introns used in >=min_samples_per_intron samples					Dbnl	Dbnl	DBNL
chr11:clu_3471_+	Success	0.359447	2	0.698062	0.8291	Dbnl	<=1 sample with coverage>0					Dbnl	<=1 sample with coverage>0					Dbnl	Success	0.491117	2	0.611942	0.811411	Dbnl	<=1 sample with coverage>0					Dbnl	Success	1.22865	2	0.292686	0.584603	Dbnl	Dbnl	DBNL
chr11:clu_3472_+	<2 introns used in >=min_samples_per_intron samples					Polm	<=1 sample with coverage>min_coverage					Polm	<=1 sample with coverage>min_coverage					Polm	<2 introns used in >=min_samples_per_intron samples					Polm	<=1 sample with coverage>min_coverage					Polm	<2 introns used in >=min_samples_per_intron samples					Polm	Polm	POLM
chr11:clu_3473_+	Not enough valid samples					Polm	<=1 sample with coverage>min_coverage					Polm	<=1 sample with coverage>min_coverage					Polm	<2 introns used in >=min_samples_per_intron samples					Polm	<=1 sample with coverage>0					Polm	<2 introns used in >=min_samples_per_intron samples					Polm	Polm	POLM
chr11:clu_3474_+	<2 introns used in >=min_samples_per_intron samples					Aebp1	<=1 sample with coverage>min_coverage					Aebp1	<=1 sample with coverage>0					Aebp1	<2 introns used in >=min_samples_per_intron samples					Aebp1	<=1 sample with coverage>0					Aebp1	<2 introns used in >=min_samples_per_intron samples					Aebp1	Aebp1	AEBP1
chr11:clu_3475_+	Not enough valid samples					Aebp1	<=1 sample with coverage>min_coverage					Aebp1	<=1 sample with coverage>min_coverage					Aebp1	Not enough valid samples					Aebp1	<=1 sample with coverage>0					Aebp1	<2 introns used in >=min_samples_per_intron samples					Aebp1	Aebp1	AEBP1
chr11:clu_3476_+	Success	0.0308164	1	0.803934	0.892036	Aebp1	<=1 sample with coverage>0					Aebp1	<=1 sample with coverage>0					Aebp1	Success	2.29208	1	0.0322687	0.227243	Aebp1	<=1 sample with coverage>0					Aebp1	Success	1.50268	1	0.0829898	0.363923	Aebp1	Aebp1	AEBP1
chr11:clu_3477_+	<2 introns used in >=min_samples_per_intron samples					Pold2	<=1 sample with coverage>min_coverage					Pold2	<=1 sample with coverage>min_coverage					Pold2	<2 introns used in >=min_samples_per_intron samples					Pold2	<=1 sample with coverage>min_coverage					Pold2	<2 introns used in >=min_samples_per_intron samples					Pold2	Pold2	POLD2
chr11:clu_3478_+	<2 introns used in >=min_samples_per_intron samples					Aebp1	<=1 sample with coverage>0					Aebp1	<=1 sample with coverage>0					Aebp1	<2 introns used in >=min_samples_per_intron samples					Aebp1	<=1 sample with coverage>0					Aebp1	<2 introns used in >=min_samples_per_intron samples					Aebp1	Aebp1	AEBP1
chr11:clu_3479_+	<2 introns used in >=min_samples_per_intron samples					Aebp1	<=1 sample with coverage>0					Aebp1	<=1 sample with coverage>0					Aebp1	<2 introns used in >=min_samples_per_intron samples					Aebp1	<=1 sample with coverage>0					Aebp1	<2 introns used in >=min_samples_per_intron samples					Aebp1	Aebp1	AEBP1
chr11:clu_3480_+	<2 introns used in >=min_samples_per_intron samples						<=1 sample with coverage>0						<=1 sample with coverage>0						<=1 sample with coverage>0						<=1 sample with coverage>0						<=1 sample with coverage>min_coverage
chr11:clu_3481_+	Success	0.952864	1	0.167439	0.390771	Pold2	Success	0.562882	1	0.288681	0.546405	Pold2	Not enough valid samples					Pold2	Success	2.02018	1	0.0444245	0.26157	Pold2	<=1 sample with coverage>min_coverage					Pold2	Success	0.580991	1	0.281055	0.576893	Pold2	Pold2	POLD2
chr11:clu_3482_+	<=1 sample with coverage>0					Camk2b	<=1 sample with coverage>min_coverage					Camk2b	<=1 sample with coverage>0					Camk2b	<=1 sample with coverage>0					Camk2b	<=1 sample with coverage>0					Camk2b	<=1 sample with coverage>min_coverage					Camk2b	Camk2b	CAMK2B
chr11:clu_3483_+	<=1 sample with coverage>min_coverage					Camk2b	<=1 sample with coverage>min_coverage					Camk2b	<=1 sample with coverage>0					Camk2b	<=1 sample with coverage>0					Camk2b	<=1 sample with coverage>0					Camk2b	<=1 sample with coverage>min_coverage					Camk2b	Camk2b	CAMK2B
chr11:clu_3484_+	<=1 sample with coverage>0					Camk2b	<=1 sample with coverage>0					Camk2b	<=1 sample with coverage>0					Camk2b	<=1 sample with coverage>0					Camk2b	<=1 sample with coverage>0					Camk2b	<=1 sample with coverage>min_coverage					Camk2b	Camk2b	CAMK2B
chr11:clu_3485_+	<=1 sample with coverage>0					Camk2b	<=1 sample with coverage>0					Camk2b	<=1 sample with coverage>0					Camk2b	<=1 sample with coverage>0					Camk2b	<=1 sample with coverage>0					Camk2b	<=1 sample with coverage>0					Camk2b	Camk2b	CAMK2B
chr11:clu_3486_+	<=1 sample with coverage>0						<=1 sample with coverage>0						<=1 sample with coverage>0						<2 introns used in >=min_samples_per_intron samples						<=1 sample with coverage>0						<=1 sample with coverage>min_coverage
chr11:clu_3487_+	<2 introns used in >=min_samples_per_intron samples					Nudcd3	<2 introns used in >=min_samples_per_intron samples					Nudcd3	<2 introns used in >=min_samples_per_intron samples					Nudcd3	<2 introns used in >=min_samples_per_intron samples					Nudcd3	<2 introns used in >=min_samples_per_intron samples					Nudcd3	<2 introns used in >=min_samples_per_intron samples					Nudcd3	Nudcd3	NUDCD3
chr11:clu_3488_+	<2 introns used in >=min_samples_per_intron samples					Nudcd3	<=1 sample with coverage>min_coverage					Nudcd3	<=1 sample with coverage>min_coverage					Nudcd3	<2 introns used in >=min_samples_per_intron samples					Nudcd3	<=1 sample with coverage>min_coverage					Nudcd3	<2 introns used in >=min_samples_per_intron samples					Nudcd3	Nudcd3	NUDCD3
chr11:clu_3489_+	Success	1.31066	1	0.105436	0.305399	Nudcd3	Success	0.835772	2	0.433539	0.669914	Nudcd3	Success	1.56295	2	0.209517	0.36027	Nudcd3	Success	1.85897	1	0.0538308	0.281235	Nudcd3	Not enough valid samples					Nudcd3	Success	0.240218	3	0.923168	0.967856	Nudcd3	Nudcd3	NUDCD3
chr11:clu_3490_+	<2 introns used in >=min_samples_per_intron samples					Ddx56	<2 introns used in >=min_samples_per_intron samples					Ddx56	<=1 sample with coverage>min_coverage					Ddx56	<2 introns used in >=min_samples_per_intron samples					Ddx56	<=1 sample with coverage>0					Ddx56	<2 introns used in >=min_samples_per_intron samples					Ddx56	Ddx56	DDX56
chr11:clu_3491_+	<2 introns used in >=min_samples_per_intron samples					Ddx56	<2 introns used in >=min_samples_per_intron samples					Ddx56	<2 introns used in >=min_samples_per_intron samples					Ddx56	<2 introns used in >=min_samples_per_intron samples					Ddx56	<=1 sample with coverage>min_coverage					Ddx56	<2 introns used in >=min_samples_per_intron samples					Ddx56	Ddx56	DDX56
chr11:clu_3492_+	<2 introns used in >=min_samples_per_intron samples					Ddx56	<2 introns used in >=min_samples_per_intron samples					Ddx56	<2 introns used in >=min_samples_per_intron samples					Ddx56	<2 introns used in >=min_samples_per_intron samples					Ddx56	<2 introns used in >=min_samples_per_intron samples					Ddx56	<2 introns used in >=min_samples_per_intron samples					Ddx56	Ddx56	DDX56
chr11:clu_3493_+	<2 introns used in >=min_samples_per_intron samples					Ddx56	<2 introns used in >=min_samples_per_intron samples					Ddx56	<2 introns used in >=min_samples_per_intron samples					Ddx56	<2 introns used in >=min_samples_per_intron samples					Ddx56	<2 introns used in >=min_samples_per_intron samples					Ddx56	<2 introns used in >=min_samples_per_intron samples					Ddx56	Ddx56	DDX56
chr11:clu_3494_+	<2 introns used in >=min_samples_per_intron samples					Ddx56	<=1 sample with coverage>min_coverage					Ddx56	<=1 sample with coverage>min_coverage					Ddx56	<2 introns used in >=min_samples_per_intron samples					Ddx56	<=1 sample with coverage>min_coverage					Ddx56	<2 introns used in >=min_samples_per_intron samples					Ddx56	Ddx56	DDX56
chr11:clu_3495_+	Success	1.55242	1	0.0780602	0.266085	Ddx56	<=1 sample with coverage>min_coverage					Ddx56	<=1 sample with coverage>min_coverage					Ddx56	Success	1.93416	1	0.0492055	0.272771	Ddx56	<=1 sample with coverage>0					Ddx56	Success	1.00284	1	0.15671	0.461496	Ddx56	Ddx56	DDX56
chr11:clu_3496_+	<2 introns used in >=min_samples_per_intron samples					Tmed4	Success	0.730748	1	0.226692	0.504073	Tmed4	<2 introns used in >=min_samples_per_intron samples					Tmed4	<2 introns used in >=min_samples_per_intron samples					Tmed4	<2 introns used in >=min_samples_per_intron samples					Tmed4	<2 introns used in >=min_samples_per_intron samples					Tmed4	Tmed4	TMED4
chr11:clu_3497_+	<2 introns used in >=min_samples_per_intron samples					Ogdh	<=1 sample with coverage>0					Ogdh	<=1 sample with coverage>0					Ogdh	<=1 sample with coverage>min_coverage					Ogdh	<=1 sample with coverage>0					Ogdh	<2 introns used in >=min_samples_per_intron samples					Ogdh	Ogdh	OGDH
chr11:clu_3498_+	Success	1.92752	1	0.0495969	0.212653	Ogdh	<=1 sample with coverage>0					Ogdh	<=1 sample with coverage>0					Ogdh	Success	0.627306	1	0.262673	0.56054	Ogdh	<=1 sample with coverage>0					Ogdh	Success	8.14426e-05	1	0.989817	0.998561	Ogdh	Ogdh	OGDH
chr11:clu_3499_+	<2 introns used in >=min_samples_per_intron samples					Ogdh	<=1 sample with coverage>0					Ogdh	<=1 sample with coverage>0					Ogdh	<2 introns used in >=min_samples_per_intron samples					Ogdh	<=1 sample with coverage>0					Ogdh	<2 introns used in >=min_samples_per_intron samples					Ogdh	Ogdh	OGDH
chr11:clu_3500_+	<2 introns used in >=min_samples_per_intron samples					Ogdh	<=1 sample with coverage>0					Ogdh	<=1 sample with coverage>0					Ogdh	<2 introns used in >=min_samples_per_intron samples					Ogdh	<=1 sample with coverage>0					Ogdh	<2 introns used in >=min_samples_per_intron samples					Ogdh	Ogdh	OGDH
chr11:clu_3501_+	<2 introns used in >=min_samples_per_intron samples					Ogdh	<=1 sample with coverage>0					Ogdh	<=1 sample with coverage>0					Ogdh	<2 introns used in >=min_samples_per_intron samples					Ogdh	<=1 sample with coverage>0					Ogdh	<2 introns used in >=min_samples_per_intron samples					Ogdh	Ogdh	OGDH
chr11:clu_3502_+	<=1 sample with coverage>min_coverage					Zmiz2	<=1 sample with coverage>0					Zmiz2	<=1 sample with coverage>0					Zmiz2	<=1 sample with coverage>min_coverage					Zmiz2	<=1 sample with coverage>0					Zmiz2	<=1 sample with coverage>min_coverage					Zmiz2	Zmiz2	ZMIZ2
chr11:clu_3503_+	Not enough valid samples					Zmiz2	<=1 sample with coverage>0					Zmiz2	<=1 sample with coverage>0					Zmiz2	Not enough valid samples					Zmiz2	<=1 sample with coverage>0					Zmiz2	<2 introns used in >=min_samples_per_intron samples					Zmiz2	Zmiz2	ZMIZ2
chr11:clu_3504_+	Not enough valid samples					Zmiz2	<=1 sample with coverage>0					Zmiz2	<=1 sample with coverage>0					Zmiz2	Success	1.83571	1	0.0553532	0.284059	Zmiz2	<=1 sample with coverage>0					Zmiz2	Not enough valid samples					Zmiz2	Zmiz2	ZMIZ2
chr11:clu_3505_+	<2 introns used in >=min_samples_per_intron samples					Zmiz2	<=1 sample with coverage>0					Zmiz2	<=1 sample with coverage>0					Zmiz2	<2 introns used in >=min_samples_per_intron samples					Zmiz2	<=1 sample with coverage>0					Zmiz2	<2 introns used in >=min_samples_per_intron samples					Zmiz2	Zmiz2	ZMIZ2
chr11:clu_3506_+	<2 introns used in >=min_samples_per_intron samples					Zmiz2	<=1 sample with coverage>0					Zmiz2	<=1 sample with coverage>0					Zmiz2	<2 introns used in >=min_samples_per_intron samples					Zmiz2	<=1 sample with coverage>0					Zmiz2	<2 introns used in >=min_samples_per_intron samples					Zmiz2	Zmiz2	ZMIZ2
chr11:clu_3507_+	<2 introns used in >=min_samples_per_intron samples					Zmiz2	<=1 sample with coverage>0					Zmiz2	<=1 sample with coverage>0					Zmiz2	<2 introns used in >=min_samples_per_intron samples					Zmiz2	<=1 sample with coverage>0					Zmiz2	<2 introns used in >=min_samples_per_intron samples					Zmiz2	Zmiz2	ZMIZ2
chr11:clu_3508_+	<2 introns used in >=min_samples_per_intron samples						<=1 sample with coverage>0						<=1 sample with coverage>0						<2 introns used in >=min_samples_per_intron samples						<=1 sample with coverage>0						<2 introns used in >=min_samples_per_intron samples
chr11:clu_3509_+	Success	5.02209	4	0.03969	0.193245	H2afv	Success	0.340803	2	0.711199	0.852686	H2afv	Success	2.8298	2	0.0590244	0.187399	H2afv	Success	4.7808	4	0.0484967	0.271466	H2afv	Success	1.49501	2	0.224247	0.408529	H2afv	Success	6.4579	4	0.0116946	0.174588	H2afv	H2afv
chr11:clu_3510_+	Success	3.18048	1	0.0116659	0.106185	H2afv	<=1 sample with coverage>min_coverage					H2afv	<=1 sample with coverage>min_coverage					H2afv	<2 introns used in >=min_samples_per_intron samples					H2afv	<=1 sample with coverage>min_coverage					H2afv	<2 introns used in >=min_samples_per_intron samples					H2afv	H2afv
chr11:clu_3511_+	<=1 sample with coverage>0						<=1 sample with coverage>0						<=1 sample with coverage>0						<2 introns used in >=min_samples_per_intron samples						<=1 sample with coverage>0						<=1 sample with coverage>0
chr11:clu_3512_+	<=1 sample with coverage>min_coverage					Gm11973	<=1 sample with coverage>0					Gm11973	<=1 sample with coverage>0					Gm11973	<=1 sample with coverage>0					Gm11973	<=1 sample with coverage>0					Gm11973	<=1 sample with coverage>min_coverage					Gm11973	Gm11973
chr11:clu_3513_+	<2 introns used in >=min_samples_per_intron samples					Myo1g	<2 introns used in >=min_samples_per_intron samples					Myo1g	<2 introns used in >=min_samples_per_intron samples					Myo1g	<2 introns used in >=min_samples_per_intron samples					Myo1g	<=1 sample with coverage>0					Myo1g	<2 introns used in >=min_samples_per_intron samples					Myo1g	Myo1g	MYO1G
chr11:clu_3514_+	<2 introns used in >=min_samples_per_intron samples					Myo1g	<=1 sample with coverage>min_coverage					Myo1g	<=1 sample with coverage>min_coverage					Myo1g	<=1 sample with coverage>0					Myo1g	<=1 sample with coverage>0					Myo1g	Success	0.0432861	1	0.768581	0.886081	Myo1g	Myo1g	MYO1G
chr11:clu_3515_+	<2 introns used in >=min_samples_per_intron samples					Myo1g	<2 introns used in >=min_samples_per_intron samples					Myo1g	<=1 sample with coverage>min_coverage					Myo1g	<=1 sample with coverage>0					Myo1g	<=1 sample with coverage>0					Myo1g	<2 introns used in >=min_samples_per_intron samples					Myo1g	Myo1g	MYO1G
chr11:clu_3516_+	<2 introns used in >=min_samples_per_intron samples					Myo1g	<=1 sample with coverage>min_coverage					Myo1g	<=1 sample with coverage>min_coverage					Myo1g	<=1 sample with coverage>0					Myo1g	<=1 sample with coverage>0					Myo1g	<2 introns used in >=min_samples_per_intron samples					Myo1g	Myo1g	MYO1G
chr11:clu_3517_+	<2 introns used in >=min_samples_per_intron samples					Myo1g	<2 introns used in >=min_samples_per_intron samples					Myo1g	<=1 sample with coverage>min_coverage					Myo1g	<=1 sample with coverage>min_coverage					Myo1g	<=1 sample with coverage>0					Myo1g	Success	0.786349	1	0.209816	0.51778	Myo1g	Myo1g	MYO1G
chr11:clu_3518_+	<2 introns used in >=min_samples_per_intron samples					Snhg15	<=1 sample with coverage>min_coverage					Snhg15	<=1 sample with coverage>min_coverage					Snhg15	<2 introns used in >=min_samples_per_intron samples					Snhg15	<=1 sample with coverage>0					Snhg15	<2 introns used in >=min_samples_per_intron samples					Snhg15	Snhg15
chr11:clu_3519_+	<2 introns used in >=min_samples_per_intron samples					Snhg15	<=1 sample with coverage>min_coverage					Snhg15	<=1 sample with coverage>min_coverage					Snhg15	<2 introns used in >=min_samples_per_intron samples					Snhg15	<=1 sample with coverage>min_coverage					Snhg15	<2 introns used in >=min_samples_per_intron samples					Snhg15	Snhg15
chr11:clu_35194_-	Success	6.15049	5	0.0308885	0.171356	Pisd-ps1	<=1 sample with coverage>0					Pisd-ps1	<=1 sample with coverage>0					Pisd-ps1	Success	7.83463	3	0.0013255	0.0448222	Pisd-ps1	<=1 sample with coverage>0					Pisd-ps1	Success	8.60434	6	0.00854616	0.153881	Pisd-ps1	Pisd-ps1
chr11:clu_35195_-	<2 introns used in >=min_samples_per_intron samples					Pisd-ps1	<=1 sample with coverage>0					Pisd-ps1	<=1 sample with coverage>0					Pisd-ps1	<2 introns used in >=min_samples_per_intron samples					Pisd-ps1	<=1 sample with coverage>0					Pisd-ps1	<2 introns used in >=min_samples_per_intron samples					Pisd-ps1	Pisd-ps1
chr11:clu_35196_-	Success	0.0705156	1	0.707258	0.834937	Limk2	<=1 sample with coverage>0					Limk2	<=1 sample with coverage>0					Limk2	Success	0.311374	1	0.430028	0.692286	Limk2	<=1 sample with coverage>0					Limk2	Success	1.4407	1	0.0896077	0.371714	Limk2	Limk2	LIMK2
chr11:clu_35197_-	Success	0.8194	2	0.440696	0.648727	Pisd-ps1	<=1 sample with coverage>0					Pisd-ps1	<=1 sample with coverage>0					Pisd-ps1	Success	2.44774	2	0.0864892	0.346588	Pisd-ps1	<=1 sample with coverage>0					Pisd-ps1	Success	2.36262	2	0.0941734	0.379372	Pisd-ps1	Pisd-ps1
chr11:clu_35198_-	Not enough valid samples					Sfi1	<=1 sample with coverage>0					Sfi1	<=1 sample with coverage>0					Sfi1	Not enough valid samples					Sfi1	<=1 sample with coverage>0					Sfi1	Success	0.0189921	1	0.845475	0.927444	Sfi1	Sfi1	SFI1
chr11:clu_35199_-	Not enough valid samples					Sfi1	<=1 sample with coverage>0					Sfi1	<=1 sample with coverage>0					Sfi1	Not enough valid samples					Sfi1	<=1 sample with coverage>0					Sfi1	Success	1.49813	2	0.223548	0.52899	Sfi1	Sfi1	SFI1
chr11:clu_3520_+	Success	0.771982	2	0.462096	0.664728	Ccm2	<=1 sample with coverage>0					Ccm2	<=1 sample with coverage>0					Ccm2	Success	2.23947	2	0.106515	0.374892	Ccm2	<=1 sample with coverage>0					Ccm2	Success	0.340223	2	0.711611	0.857664	Ccm2	Ccm2	CCM2
chr11:clu_35200_-	<2 introns used in >=min_samples_per_intron samples					Sfi1	<=1 sample with coverage>0					Sfi1	<=1 sample with coverage>0					Sfi1	<2 introns used in >=min_samples_per_intron samples					Sfi1	<=1 sample with coverage>0					Sfi1	<2 introns used in >=min_samples_per_intron samples					Sfi1	Sfi1	SFI1
chr11:clu_35201_-	<2 introns used in >=min_samples_per_intron samples					Drg1	<=1 sample with coverage>0					Drg1	<=1 sample with coverage>0					Drg1	<2 introns used in >=min_samples_per_intron samples					Drg1	<=1 sample with coverage>0					Drg1	<2 introns used in >=min_samples_per_intron samples					Drg1	Drg1	DRG1
chr11:clu_35202_-	Success	1.68783	1	0.0661658	0.243655	Limk2	<=1 sample with coverage>0					Limk2	<=1 sample with coverage>0					Limk2	Success	5.99881	1	0.000532683	0.0266099	Limk2	<=1 sample with coverage>0					Limk2	Success	0.0305038	1	0.80491	0.905171	Limk2	Limk2	LIMK2
chr11:clu_35203_-	<2 introns used in >=min_samples_per_intron samples					Sfi1	<=1 sample with coverage>0					Sfi1	<=1 sample with coverage>0					Sfi1	<=1 sample with coverage>min_coverage					Sfi1	<=1 sample with coverage>0					Sfi1	Not enough valid samples					Sfi1	Sfi1	SFI1
chr11:clu_35204_-	<=1 sample with coverage>min_coverage					Sfi1	<=1 sample with coverage>0					Sfi1	<=1 sample with coverage>0					Sfi1	<=1 sample with coverage>0					Sfi1	<=1 sample with coverage>0					Sfi1	<2 introns used in >=min_samples_per_intron samples					Sfi1	Sfi1	SFI1
chr11:clu_35205_-	<2 introns used in >=min_samples_per_intron samples					Eif4enif1	<=1 sample with coverage>0					Eif4enif1	<=1 sample with coverage>0					Eif4enif1	<2 introns used in >=min_samples_per_intron samples					Eif4enif1	<=1 sample with coverage>0					Eif4enif1	<2 introns used in >=min_samples_per_intron samples					Eif4enif1	Eif4enif1	EIF4ENIF1
chr11:clu_35206_-	<2 introns used in >=min_samples_per_intron samples					Eif4enif1	<=1 sample with coverage>0					Eif4enif1	<=1 sample with coverage>0					Eif4enif1	<2 introns used in >=min_samples_per_intron samples					Eif4enif1	<=1 sample with coverage>0					Eif4enif1	<2 introns used in >=min_samples_per_intron samples					Eif4enif1	Eif4enif1	EIF4ENIF1
chr11:clu_35207_-	Success	0.3305	3	0.882336	0.940459	Eif4enif1	<=1 sample with coverage>0					Eif4enif1	<=1 sample with coverage>0					Eif4enif1	Success	5.75841	3	0.00923568	0.12714	Eif4enif1	<=1 sample with coverage>0					Eif4enif1	Success	1.47592	2	0.228569	0.534218	Eif4enif1	Eif4enif1	EIF4ENIF1
chr11:clu_35208_-	Success	0.854164	1	0.191203	0.418743	Patz1	<=1 sample with coverage>0					Patz1	<=1 sample with coverage>0					Patz1	Success	1.11758	1	0.134903	0.414418	Patz1	<=1 sample with coverage>0					Patz1	Success	0.373934	2	0.688023	0.845569	Patz1	Patz1	PATZ1
chr11:clu_35209_-	Success	0.544224	1	0.296815	0.527743	Patz1	<=1 sample with coverage>0					Patz1	<=1 sample with coverage>0					Patz1	Success	1.89152	1	0.0517747	0.277083	Patz1	<=1 sample with coverage>0					Patz1	Success	3.00348	2	0.0496142	0.302704	Patz1	Patz1	PATZ1
chr11:clu_3521_+	Success	0.912888	1	0.176627	0.401109	Ccm2	<=1 sample with coverage>0					Ccm2	<=1 sample with coverage>0					Ccm2	Success	0.36577	1	0.392385	0.664375	Ccm2	<=1 sample with coverage>0					Ccm2	Success	0.181327	1	0.547036	0.7658	Ccm2	Ccm2	CCM2
chr11:clu_35210_-	<2 introns used in >=min_samples_per_intron samples					Pik3ip1	<=1 sample with coverage>0					Pik3ip1	<=1 sample with coverage>0					Pik3ip1	<2 introns used in >=min_samples_per_intron samples					Pik3ip1	<=1 sample with coverage>0					Pik3ip1	<2 introns used in >=min_samples_per_intron samples					Pik3ip1	Pik3ip1	PIK3IP1
chr11:clu_35211_-	Success	0.487956	2	0.61388	0.773735	Pik3ip1	<=1 sample with coverage>0					Pik3ip1	<=1 sample with coverage>0					Pik3ip1	Success	0.538572	2	0.583581	0.793857	Pik3ip1	<=1 sample with coverage>0					Pik3ip1	Success	0.853755	2	0.425813	0.686326	Pik3ip1	Pik3ip1	PIK3IP1
chr11:clu_35212_-	Success	0.711332	1	0.232965	0.463867	Limk2	<=1 sample with coverage>0					Limk2	<=1 sample with coverage>0					Limk2	Success	4.15159	1	0.00395758	0.0818016	Limk2	<=1 sample with coverage>0					Limk2	Success	0.568481	1	0.286295	0.580635	Limk2	Limk2	LIMK2
chr11:clu_35213_-	<=1 sample with coverage>min_coverage						<=1 sample with coverage>0						<=1 sample with coverage>0						<=1 sample with coverage>0						<=1 sample with coverage>0						<=1 sample with coverage>min_coverage
chr11:clu_35214_-	Success	4.14277	2	0.0158788	0.123737	Rnf185	<=1 sample with coverage>0					Rnf185	<=1 sample with coverage>0					Rnf185	Success	0.26953	2	0.763738	0.898099	Rnf185	<=1 sample with coverage>0					Rnf185	Success	0.100387	2	0.904487	0.958415	Rnf185	Rnf185	RNF185
chr11:clu_35215_-	<2 introns used in >=min_samples_per_intron samples					8430429K09Rik	<=1 sample with coverage>0					8430429K09Rik	<=1 sample with coverage>0					8430429K09Rik	<2 introns used in >=min_samples_per_intron samples					8430429K09Rik	<=1 sample with coverage>0					8430429K09Rik	<2 introns used in >=min_samples_per_intron samples					8430429K09Rik	8430429K09Rik
chr11:clu_35216_-	Success	3.63006	2	0.0265147	0.160287	Selm	<=1 sample with coverage>0					Selm	<=1 sample with coverage>0					Selm	Success	6.01374	2	0.00244493	0.0627657	Selm	<=1 sample with coverage>0					Selm	Success	2.9548	2	0.0520892	0.308258	Selm	Selm
chr11:clu_35217_-	Success	1.11943	1	0.134579	0.347363	Smtn	<=1 sample with coverage>0					Smtn	<=1 sample with coverage>0					Smtn	Success	1.91235	1	0.0505025	0.274495	Smtn	<=1 sample with coverage>0					Smtn	Success	1.77829	2	0.168927	0.475257	Smtn	Smtn	SMTN
chr11:clu_35218_-	<2 introns used in >=min_samples_per_intron samples					Smtn	<=1 sample with coverage>0					Smtn	<=1 sample with coverage>0					Smtn	<2 introns used in >=min_samples_per_intron samples					Smtn	<=1 sample with coverage>0					Smtn	<2 introns used in >=min_samples_per_intron samples					Smtn	Smtn	SMTN
chr11:clu_35219_-	<2 introns used in >=min_samples_per_intron samples					Smtn	<=1 sample with coverage>0					Smtn	<=1 sample with coverage>0					Smtn	<2 introns used in >=min_samples_per_intron samples					Smtn	<=1 sample with coverage>0					Smtn	<2 introns used in >=min_samples_per_intron samples					Smtn	Smtn	SMTN
chr11:clu_3522_+	<2 introns used in >=min_samples_per_intron samples					Tbrg4	<=1 sample with coverage>min_coverage					Tbrg4	<=1 sample with coverage>min_coverage					Tbrg4	<2 introns used in >=min_samples_per_intron samples					Tbrg4	<=1 sample with coverage>min_coverage					Tbrg4	<2 introns used in >=min_samples_per_intron samples					Tbrg4	Tbrg4	TBRG4
chr11:clu_35220_-	<2 introns used in >=min_samples_per_intron samples					Smtn	<=1 sample with coverage>0					Smtn	<=1 sample with coverage>0					Smtn	<2 introns used in >=min_samples_per_intron samples					Smtn	<=1 sample with coverage>0					Smtn	<2 introns used in >=min_samples_per_intron samples					Smtn	Smtn	SMTN
chr11:clu_35221_-	<2 introns used in >=min_samples_per_intron samples					Smtn	<=1 sample with coverage>0					Smtn	<=1 sample with coverage>0					Smtn	<2 introns used in >=min_samples_per_intron samples					Smtn	<=1 sample with coverage>0					Smtn	<2 introns used in >=min_samples_per_intron samples					Smtn	Smtn	SMTN
chr11:clu_35222_-	Success	0.419428	1	0.359724	0.58513	Smtn	<=1 sample with coverage>0					Smtn	<=1 sample with coverage>0					Smtn	Success	0.647502	1	0.255128	0.553211	Smtn	<=1 sample with coverage>0					Smtn	Success	4.42185e-05	1	0.992497	0.999733	Smtn	Smtn	SMTN
chr11:clu_35223_-	Success	0.901554	1	0.179337	0.404087	Smtn	<=1 sample with coverage>0					Smtn	<=1 sample with coverage>0					Smtn	Success	0.567442	1	0.286736	0.580306	Smtn	<=1 sample with coverage>0					Smtn	Success	1.24985	1	0.113868	0.407723	Smtn	Smtn	SMTN
chr11:clu_35224_-	<2 introns used in >=min_samples_per_intron samples					Morc2a	<=1 sample with coverage>0					Morc2a	<=1 sample with coverage>0					Morc2a	<=1 sample with coverage>0					Morc2a	<=1 sample with coverage>0					Morc2a	<2 introns used in >=min_samples_per_intron samples					Morc2a	Morc2a	MORC2
chr11:clu_35225_-	<2 introns used in >=min_samples_per_intron samples					Morc2a	<=1 sample with coverage>0					Morc2a	<=1 sample with coverage>0					Morc2a	<=1 sample with coverage>0					Morc2a	<=1 sample with coverage>0					Morc2a	<2 introns used in >=min_samples_per_intron samples					Morc2a	Morc2a	MORC2
chr11:clu_35226_-	<=1 sample with coverage>0					Morc2a	<=1 sample with coverage>0					Morc2a	<=1 sample with coverage>0					Morc2a	<=1 sample with coverage>0					Morc2a	<=1 sample with coverage>0					Morc2a	<2 introns used in >=min_samples_per_intron samples					Morc2a	Morc2a	MORC2
chr11:clu_35227_-	<2 introns used in >=min_samples_per_intron samples					Morc2a	<=1 sample with coverage>0					Morc2a	<=1 sample with coverage>0					Morc2a	<=1 sample with coverage>min_coverage					Morc2a	<=1 sample with coverage>0					Morc2a	<2 introns used in >=min_samples_per_intron samples					Morc2a	Morc2a	MORC2
chr11:clu_35228_-	<2 introns used in >=min_samples_per_intron samples					Morc2a	<=1 sample with coverage>0					Morc2a	<=1 sample with coverage>0					Morc2a	<2 introns used in >=min_samples_per_intron samples					Morc2a	<=1 sample with coverage>0					Morc2a	<2 introns used in >=min_samples_per_intron samples					Morc2a	Morc2a	MORC2
chr11:clu_35229_-	Not enough valid samples					Morc2a	<=1 sample with coverage>0					Morc2a	<=1 sample with coverage>0					Morc2a	<2 introns used in >=min_samples_per_intron samples					Morc2a	<=1 sample with coverage>0					Morc2a	Success	0.364459	1	0.393234	0.66439	Morc2a	Morc2a	MORC2
chr11:clu_3523_+	<2 introns used in >=min_samples_per_intron samples					Tbrg4	<=1 sample with coverage>min_coverage					Tbrg4	<=1 sample with coverage>min_coverage					Tbrg4	<2 introns used in >=min_samples_per_intron samples					Tbrg4	<=1 sample with coverage>min_coverage					Tbrg4	<2 introns used in >=min_samples_per_intron samples					Tbrg4	Tbrg4	TBRG4
chr11:clu_35230_-	Success	2.97898	1	0.014651	0.119618	Rnf215	<=1 sample with coverage>0					Rnf215	<=1 sample with coverage>0					Rnf215	Success	0.993552	1	0.158644	0.447533	Rnf215	<=1 sample with coverage>0					Rnf215	Success	0.00287519	1	0.939553	0.976146	Rnf215	Rnf215	RNF215
chr11:clu_35231_-	<=1 sample with coverage>0					Dusp18	<=1 sample with coverage>0					Dusp18	<=1 sample with coverage>0					Dusp18	<=1 sample with coverage>0					Dusp18	<=1 sample with coverage>0					Dusp18	<=1 sample with coverage>min_coverage					Dusp18	Dusp18	DUSP18
chr11:clu_35232_-	<2 introns used in >=min_samples_per_intron samples					Slc35e4	<=1 sample with coverage>0					Slc35e4	<=1 sample with coverage>0					Slc35e4	<2 introns used in >=min_samples_per_intron samples					Slc35e4	<=1 sample with coverage>0					Slc35e4	<2 introns used in >=min_samples_per_intron samples					Slc35e4	Slc35e4	SLC35E4
chr11:clu_35233_-	Success	2.66846	1	0.0208783	0.142922	Tcn2	<=1 sample with coverage>0					Tcn2	<=1 sample with coverage>0					Tcn2	Success	1.87337	1	0.0529107	0.278668	Tcn2	<=1 sample with coverage>0					Tcn2	Success	0.0389443	1	0.780179	0.892081	Tcn2	Tcn2	TCN2
chr11:clu_35234_-	Not enough valid samples					Tcn2	<=1 sample with coverage>0					Tcn2	<=1 sample with coverage>0					Tcn2	Not enough valid samples					Tcn2	<=1 sample with coverage>0					Tcn2	<2 introns used in >=min_samples_per_intron samples					Tcn2	Tcn2	TCN2
chr11:clu_35235_-	<2 introns used in >=min_samples_per_intron samples					Gatsl3	<=1 sample with coverage>0					Gatsl3	<=1 sample with coverage>0					Gatsl3	<2 introns used in >=min_samples_per_intron samples					Gatsl3	<=1 sample with coverage>0					Gatsl3	<2 introns used in >=min_samples_per_intron samples					Gatsl3	Gatsl3
chr11:clu_35236_-	<=1 sample with coverage>0					Gal3st1	<=1 sample with coverage>0					Gal3st1	<=1 sample with coverage>0					Gal3st1	<=1 sample with coverage>0					Gal3st1	<=1 sample with coverage>0					Gal3st1	<=1 sample with coverage>0					Gal3st1	Gal3st1	GAL3ST1
chr11:clu_35237_-	<2 introns used in >=min_samples_per_intron samples					Mtfp1	<=1 sample with coverage>0					Mtfp1	<=1 sample with coverage>0					Mtfp1	<2 introns used in >=min_samples_per_intron samples					Mtfp1	<=1 sample with coverage>0					Mtfp1	<2 introns used in >=min_samples_per_intron samples					Mtfp1	Mtfp1	MTFP1
chr11:clu_35238_-	Not enough valid samples					Sec14l2	<=1 sample with coverage>0					Sec14l2	<=1 sample with coverage>0					Sec14l2	Success	0.073602	1	0.701222	0.867271	Sec14l2	<=1 sample with coverage>0					Sec14l2	<2 introns used in >=min_samples_per_intron samples					Sec14l2	Sec14l2	SEC14L2
chr11:clu_35239_-	Success	0.0144299	1	0.865103	0.929741	Sec14l2	<=1 sample with coverage>0					Sec14l2	<=1 sample with coverage>0					Sec14l2	Success	0.380857	1	0.382793	0.657413	Sec14l2	<=1 sample with coverage>0					Sec14l2	Not enough valid samples					Sec14l2	Sec14l2	SEC14L2
chr11:clu_3524_+	<=1 sample with coverage>0					Ramp3	<=1 sample with coverage>0					Ramp3	<=1 sample with coverage>0					Ramp3	<=1 sample with coverage>min_coverage					Ramp3	<=1 sample with coverage>0					Ramp3	<2 introns used in >=min_samples_per_intron samples					Ramp3	Ramp3	RAMP3
chr11:clu_35240_-	<2 introns used in >=min_samples_per_intron samples					Rnf215	<=1 sample with coverage>0					Rnf215	<=1 sample with coverage>0					Rnf215	<2 introns used in >=min_samples_per_intron samples					Rnf215	<=1 sample with coverage>0					Rnf215	<2 introns used in >=min_samples_per_intron samples					Rnf215	Rnf215	RNF215
chr11:clu_35241_-	<2 introns used in >=min_samples_per_intron samples					Ccdc157	<=1 sample with coverage>0					Ccdc157	<=1 sample with coverage>0					Ccdc157	<2 introns used in >=min_samples_per_intron samples					Ccdc157	<=1 sample with coverage>0					Ccdc157	<=1 sample with coverage>min_coverage					Ccdc157	Ccdc157	CCDC157
chr11:clu_35242_-	<=1 sample with coverage>min_coverage					Ccdc157	<=1 sample with coverage>0					Ccdc157	<=1 sample with coverage>0					Ccdc157	<=1 sample with coverage>min_coverage					Ccdc157	<=1 sample with coverage>0					Ccdc157	<=1 sample with coverage>min_coverage					Ccdc157	Ccdc157	CCDC157
chr11:clu_35243_-	<2 introns used in >=min_samples_per_intron samples					Ccdc157	<=1 sample with coverage>0					Ccdc157	<=1 sample with coverage>0					Ccdc157	<2 introns used in >=min_samples_per_intron samples					Ccdc157	<=1 sample with coverage>0					Ccdc157	<=1 sample with coverage>min_coverage					Ccdc157	Ccdc157	CCDC157
chr11:clu_35244_-	<2 introns used in >=min_samples_per_intron samples					Sf3a1	<=1 sample with coverage>0					Sf3a1	<=1 sample with coverage>0					Sf3a1	<2 introns used in >=min_samples_per_intron samples					Sf3a1	<=1 sample with coverage>0					Sf3a1	<=1 sample with coverage>min_coverage					Sf3a1	Sf3a1	SF3A1
chr11:clu_35245_-	Success	0.237183	1	0.490985	0.685548	Tbc1d10a	<=1 sample with coverage>0					Tbc1d10a	<=1 sample with coverage>0					Tbc1d10a	Success	1.08986	1	0.13984	0.420475	Tbc1d10a	<=1 sample with coverage>0					Tbc1d10a	Success	0.23428	1	0.49365	0.733551	Tbc1d10a	Tbc1d10a	TBC1D10A
chr11:clu_35246_-	Success	1.0192	1	0.153371	0.372803	Tbc1d10a	<=1 sample with coverage>0					Tbc1d10a	<=1 sample with coverage>0					Tbc1d10a	Success	0.263581	1	0.467802	0.720695	Tbc1d10a	<=1 sample with coverage>0					Tbc1d10a	Success	0.0282349	1	0.812165	0.909524	Tbc1d10a	Tbc1d10a	TBC1D10A
chr11:clu_35247_-	<2 introns used in >=min_samples_per_intron samples					Gatsl3	<=1 sample with coverage>0					Gatsl3	<=1 sample with coverage>0					Gatsl3	<2 introns used in >=min_samples_per_intron samples					Gatsl3	<=1 sample with coverage>0					Gatsl3	Success	1.21681	1	0.118758	0.414505	Gatsl3	Gatsl3
chr11:clu_35248_-	<2 introns used in >=min_samples_per_intron samples					Gatsl3	<=1 sample with coverage>0					Gatsl3	<=1 sample with coverage>0					Gatsl3	<2 introns used in >=min_samples_per_intron samples					Gatsl3	<=1 sample with coverage>0					Gatsl3	<2 introns used in >=min_samples_per_intron samples					Gatsl3	Gatsl3
chr11:clu_35249_-	<2 introns used in >=min_samples_per_intron samples					Gatsl3	<=1 sample with coverage>0					Gatsl3	<=1 sample with coverage>0					Gatsl3	<2 introns used in >=min_samples_per_intron samples					Gatsl3	<=1 sample with coverage>0					Gatsl3	<2 introns used in >=min_samples_per_intron samples					Gatsl3	Gatsl3
chr11:clu_3525_+	<=1 sample with coverage>0						<=1 sample with coverage>0						<=1 sample with coverage>0						<=1 sample with coverage>0						<=1 sample with coverage>0						<=1 sample with coverage>0
chr11:clu_35250_-	<=1 sample with coverage>0					Lif	<=1 sample with coverage>0					Lif	<=1 sample with coverage>0					Lif	<=1 sample with coverage>0					Lif	<=1 sample with coverage>0					Lif	<=1 sample with coverage>0					Lif	Lif	LIF
chr11:clu_35251_-	Success	1.04935	3	0.552175	0.731847	Mtmr3	<=1 sample with coverage>0					Mtmr3	<=1 sample with coverage>0					Mtmr3	<2 introns used in >=min_samples_per_intron samples					Mtmr3	<=1 sample with coverage>0					Mtmr3	Success	0.0678968	3	0.98722	0.997673	Mtmr3	Mtmr3	MTMR3
chr11:clu_35252_-	<2 introns used in >=min_samples_per_intron samples					Mtmr3	<=1 sample with coverage>0					Mtmr3	<=1 sample with coverage>0					Mtmr3	<2 introns used in >=min_samples_per_intron samples					Mtmr3	<=1 sample with coverage>0					Mtmr3	<2 introns used in >=min_samples_per_intron samples					Mtmr3	Mtmr3	MTMR3
chr11:clu_35253_-	<2 introns used in >=min_samples_per_intron samples					Mtmr3	<=1 sample with coverage>0					Mtmr3	<=1 sample with coverage>0					Mtmr3	<2 introns used in >=min_samples_per_intron samples					Mtmr3	<=1 sample with coverage>0					Mtmr3	<2 introns used in >=min_samples_per_intron samples					Mtmr3	Mtmr3	MTMR3
chr11:clu_35254_-	<=1 sample with coverage>min_coverage					Mtmr3	<=1 sample with coverage>0					Mtmr3	<=1 sample with coverage>0					Mtmr3	<2 introns used in >=min_samples_per_intron samples					Mtmr3	<=1 sample with coverage>0					Mtmr3	<2 introns used in >=min_samples_per_intron samples					Mtmr3	Mtmr3	MTMR3
chr11:clu_35255_-	<2 introns used in >=min_samples_per_intron samples					Mtmr3	<=1 sample with coverage>0					Mtmr3	<=1 sample with coverage>0					Mtmr3	<2 introns used in >=min_samples_per_intron samples					Mtmr3	<=1 sample with coverage>0					Mtmr3	Not enough valid samples					Mtmr3	Mtmr3	MTMR3
chr11:clu_35256_-	<2 introns used in >=min_samples_per_intron samples					Ascc2	<=1 sample with coverage>0					Ascc2	<=1 sample with coverage>0					Ascc2	<2 introns used in >=min_samples_per_intron samples					Ascc2	<=1 sample with coverage>0					Ascc2	<2 introns used in >=min_samples_per_intron samples					Ascc2	Ascc2	ASCC2
chr11:clu_35257_-	Not enough valid samples					Ascc2	<=1 sample with coverage>0					Ascc2	<=1 sample with coverage>0					Ascc2	Not enough valid samples					Ascc2	<=1 sample with coverage>0					Ascc2	Not enough valid samples					Ascc2	Ascc2	ASCC2
chr11:clu_35258_-	<2 introns used in >=min_samples_per_intron samples					Ascc2	<=1 sample with coverage>0					Ascc2	<=1 sample with coverage>0					Ascc2	<2 introns used in >=min_samples_per_intron samples					Ascc2	<=1 sample with coverage>0					Ascc2	<2 introns used in >=min_samples_per_intron samples					Ascc2	Ascc2	ASCC2
chr11:clu_35259_-	Success	0.301486	1	0.437446	0.646316	Ascc2	<=1 sample with coverage>0					Ascc2	<=1 sample with coverage>0					Ascc2	Success	0.737119	1	0.224678	0.522516	Ascc2	<=1 sample with coverage>0					Ascc2	Success	0.52728	1	0.304459	0.592543	Ascc2	Ascc2	ASCC2
chr11:clu_3526_+	<=1 sample with coverage>0						<=1 sample with coverage>0						<=1 sample with coverage>0						<=1 sample with coverage>0						<=1 sample with coverage>0						<=1 sample with coverage>0
chr11:clu_35260_-	<2 introns used in >=min_samples_per_intron samples					Ascc2	<=1 sample with coverage>0					Ascc2	<=1 sample with coverage>0					Ascc2	<2 introns used in >=min_samples_per_intron samples					Ascc2	<=1 sample with coverage>0					Ascc2	<2 introns used in >=min_samples_per_intron samples					Ascc2	Ascc2	ASCC2
chr11:clu_35261_-	<2 introns used in >=min_samples_per_intron samples					Ascc2	<=1 sample with coverage>0					Ascc2	<=1 sample with coverage>0					Ascc2	<2 introns used in >=min_samples_per_intron samples					Ascc2	<=1 sample with coverage>0					Ascc2	<2 introns used in >=min_samples_per_intron samples					Ascc2	Ascc2	ASCC2
chr11:clu_35262_-	Success	1.98914	3	0.263819	0.496321	Uqcr10	<=1 sample with coverage>0					Uqcr10	<=1 sample with coverage>0					Uqcr10	Success	0.984593	3	0.578827	0.790388	Uqcr10	<=1 sample with coverage>0					Uqcr10	Success	2.14161	3	0.232461	0.537214	Uqcr10	Uqcr10	UQCR10
chr11:clu_35263_-	Success	0.0261492	1	0.819111	0.902198	Zmat5	<=1 sample with coverage>0					Zmat5	<=1 sample with coverage>0					Zmat5	Success	0.000484165	1	0.975175	0.994806	Zmat5	<=1 sample with coverage>0					Zmat5	Success	0.678485	1	0.244063	0.548018	Zmat5	Zmat5	ZMAT5
chr11:clu_35264_-	Success	1.79899	1	0.0578496	0.227567	Zmat5	<=1 sample with coverage>0					Zmat5	<=1 sample with coverage>0					Zmat5	Success	0.53173	1	0.302427	0.594174	Zmat5	<=1 sample with coverage>0					Zmat5	Success	0.976378	1	0.16229	0.46908	Zmat5	Zmat5	ZMAT5
chr11:clu_35265_-	<2 introns used in >=min_samples_per_intron samples					Zmat5	<=1 sample with coverage>0					Zmat5	<=1 sample with coverage>0					Zmat5	<2 introns used in >=min_samples_per_intron samples					Zmat5	<=1 sample with coverage>0					Zmat5	<2 introns used in >=min_samples_per_intron samples					Zmat5	Zmat5	ZMAT5
chr11:clu_35266_-	Success	2.07197	2	0.125937	0.335567	Nf2	<=1 sample with coverage>0					Nf2	<=1 sample with coverage>0					Nf2	<2 introns used in >=min_samples_per_intron samples					Nf2	<=1 sample with coverage>0					Nf2	Not enough valid samples					Nf2	Nf2	NF2
chr11:clu_35267_-	Success	0.000198067	1	0.984121	0.996233	Nf2	<=1 sample with coverage>0					Nf2	<=1 sample with coverage>0					Nf2	Success	0.164239	1	0.566557	0.783589	Nf2	<=1 sample with coverage>0					Nf2	Success	1.00307	1	0.156663	0.461496	Nf2	Nf2	NF2
chr11:clu_35268_-	Success	0.018092	1	0.849136	0.919738	Nf2	<=1 sample with coverage>0					Nf2	<=1 sample with coverage>0					Nf2	Success	1.53118	1	0.0801248	0.33442	Nf2	<=1 sample with coverage>0					Nf2	Success	0.0427567	1	0.76996	0.886499	Nf2	Nf2	NF2
chr11:clu_35269_-	Success	0.567762	1	0.2866	0.517857	Nf2	<=1 sample with coverage>0					Nf2	<=1 sample with coverage>0					Nf2	Success	0.0119674	1	0.877051	0.954336	Nf2	<=1 sample with coverage>0					Nf2	Success	0.688927	1	0.240467	0.544241	Nf2	Nf2	NF2
chr11:clu_3527_+	<=1 sample with coverage>0					Tns3	<=1 sample with coverage>min_coverage					Tns3	<=1 sample with coverage>min_coverage					Tns3	<=1 sample with coverage>0					Tns3	<=1 sample with coverage>min_coverage					Tns3	<=1 sample with coverage>min_coverage					Tns3	Tns3	TNS3
chr11:clu_35270_-	<2 introns used in >=min_samples_per_intron samples					Nipsnap1	<=1 sample with coverage>0					Nipsnap1	<=1 sample with coverage>0					Nipsnap1	<2 introns used in >=min_samples_per_intron samples					Nipsnap1	<=1 sample with coverage>0					Nipsnap1	<2 introns used in >=min_samples_per_intron samples					Nipsnap1	Nipsnap1	NIPSNAP1
chr11:clu_35271_-	Success	0.126688	1	0.614709	0.774446	Nipsnap1	<=1 sample with coverage>0					Nipsnap1	<=1 sample with coverage>0					Nipsnap1	Success	0.563174	1	0.288555	0.581261	Nipsnap1	<=1 sample with coverage>0					Nipsnap1	Success	0.0065758	1	0.908698	0.96024	Nipsnap1	Nipsnap1	NIPSNAP1
chr11:clu_35272_-	<2 introns used in >=min_samples_per_intron samples					Thoc5	<=1 sample with coverage>0					Thoc5	<=1 sample with coverage>0					Thoc5	<2 introns used in >=min_samples_per_intron samples					Thoc5	<=1 sample with coverage>0					Thoc5	<2 introns used in >=min_samples_per_intron samples					Thoc5	Thoc5	THOC5
chr11:clu_35273_-	<2 introns used in >=min_samples_per_intron samples					Thoc5	<=1 sample with coverage>0					Thoc5	<=1 sample with coverage>0					Thoc5	<2 introns used in >=min_samples_per_intron samples					Thoc5	<=1 sample with coverage>0					Thoc5	<2 introns used in >=min_samples_per_intron samples					Thoc5	Thoc5	THOC5
chr11:clu_35274_-	<2 introns used in >=min_samples_per_intron samples					Ap1b1	<=1 sample with coverage>0					Ap1b1	<=1 sample with coverage>0					Ap1b1	<2 introns used in >=min_samples_per_intron samples					Ap1b1	<=1 sample with coverage>0					Ap1b1	<=1 sample with coverage>min_coverage					Ap1b1	Ap1b1	AP1B1
chr11:clu_35275_-	<2 introns used in >=min_samples_per_intron samples					Ap1b1	<=1 sample with coverage>0					Ap1b1	<=1 sample with coverage>0					Ap1b1	<2 introns used in >=min_samples_per_intron samples					Ap1b1	<=1 sample with coverage>0					Ap1b1	<2 introns used in >=min_samples_per_intron samples					Ap1b1	Ap1b1	AP1B1
chr11:clu_35276_-	<2 introns used in >=min_samples_per_intron samples					Ap1b1	<=1 sample with coverage>0					Ap1b1	<=1 sample with coverage>0					Ap1b1	<2 introns used in >=min_samples_per_intron samples					Ap1b1	<=1 sample with coverage>0					Ap1b1	<2 introns used in >=min_samples_per_intron samples					Ap1b1	Ap1b1	AP1B1
chr11:clu_35277_-	<2 introns used in >=min_samples_per_intron samples					Ap1b1	<=1 sample with coverage>0					Ap1b1	<=1 sample with coverage>0					Ap1b1	<2 introns used in >=min_samples_per_intron samples					Ap1b1	<=1 sample with coverage>0					Ap1b1	<2 introns used in >=min_samples_per_intron samples					Ap1b1	Ap1b1	AP1B1
chr11:clu_35278_-	<2 introns used in >=min_samples_per_intron samples					Gas2l1	<=1 sample with coverage>0					Gas2l1	<=1 sample with coverage>0					Gas2l1	<2 introns used in >=min_samples_per_intron samples					Gas2l1	<=1 sample with coverage>0					Gas2l1	<2 introns used in >=min_samples_per_intron samples					Gas2l1	Gas2l1	GAS2L1
chr11:clu_35279_-	<=1 sample with coverage>min_coverage						<=1 sample with coverage>0						<=1 sample with coverage>0						<=1 sample with coverage>0						<=1 sample with coverage>0						<=1 sample with coverage>min_coverage
chr11:clu_3528_+	<=1 sample with coverage>0					Tns3	<=1 sample with coverage>min_coverage					Tns3	<=1 sample with coverage>min_coverage					Tns3	<=1 sample with coverage>0					Tns3	<=1 sample with coverage>0					Tns3	<=1 sample with coverage>min_coverage					Tns3	Tns3	TNS3
chr11:clu_35280_-	Success	5.03103	2	0.00653208	0.077429	Gas2l1	<=1 sample with coverage>0					Gas2l1	<=1 sample with coverage>0					Gas2l1	Success	1.21907	2	0.295506	0.587182	Gas2l1	<=1 sample with coverage>0					Gas2l1	Success	0.346824	1	0.404926	0.672213	Gas2l1	Gas2l1	GAS2L1
chr11:clu_35281_-	Success	0.957636	2	0.383799	0.604171	Gas2l1	<=1 sample with coverage>0					Gas2l1	<=1 sample with coverage>0					Gas2l1	Success	0.187562	2	0.828978	0.933129	Gas2l1	<=1 sample with coverage>0					Gas2l1	Not enough valid samples					Gas2l1	Gas2l1	GAS2L1
chr11:clu_35282_-	Success	1.65968	1	0.0684688	0.247991	Ewsr1	<=1 sample with coverage>0					Ewsr1	<=1 sample with coverage>0					Ewsr1	Success	1.21	1	0.119795	0.394077	Ewsr1	<=1 sample with coverage>0					Ewsr1	Success	0.000247644	1	0.982244	0.995538	Ewsr1	Ewsr1	EWSR1
chr11:clu_35283_-	<2 introns used in >=min_samples_per_intron samples					Ewsr1	<=1 sample with coverage>0					Ewsr1	<=1 sample with coverage>0					Ewsr1	<2 introns used in >=min_samples_per_intron samples					Ewsr1	<=1 sample with coverage>0					Ewsr1	<2 introns used in >=min_samples_per_intron samples					Ewsr1	Ewsr1	EWSR1
chr11:clu_35284_-	<=1 sample with coverage>0						<=1 sample with coverage>0						<=1 sample with coverage>0						<=1 sample with coverage>0						<=1 sample with coverage>0						<=1 sample with coverage>0
chr11:clu_35285_-	<2 introns used in >=min_samples_per_intron samples					Rhbdd3	<=1 sample with coverage>0					Rhbdd3	<=1 sample with coverage>0					Rhbdd3	<2 introns used in >=min_samples_per_intron samples					Rhbdd3	<=1 sample with coverage>0					Rhbdd3	<2 introns used in >=min_samples_per_intron samples					Rhbdd3	Rhbdd3	RHBDD3
chr11:clu_35286_-	<2 introns used in >=min_samples_per_intron samples					Rhbdd3	<=1 sample with coverage>0					Rhbdd3	<=1 sample with coverage>0					Rhbdd3	<2 introns used in >=min_samples_per_intron samples					Rhbdd3	<=1 sample with coverage>0					Rhbdd3	<2 introns used in >=min_samples_per_intron samples					Rhbdd3	Rhbdd3	RHBDD3
chr11:clu_35287_-	Success	1.13787	2	0.320501	0.54993	Rhbdd3	<=1 sample with coverage>0					Rhbdd3	<=1 sample with coverage>0					Rhbdd3	Not enough valid samples					Rhbdd3	<=1 sample with coverage>0					Rhbdd3	Success	1.91811	4	0.428625	0.687946	Rhbdd3	Rhbdd3	RHBDD3
chr11:clu_35288_-	<2 introns used in >=min_samples_per_intron samples					Rhbdd3	<=1 sample with coverage>0					Rhbdd3	<=1 sample with coverage>0					Rhbdd3	<2 introns used in >=min_samples_per_intron samples					Rhbdd3	<=1 sample with coverage>0					Rhbdd3	<2 introns used in >=min_samples_per_intron samples					Rhbdd3	Rhbdd3	RHBDD3
chr11:clu_35289_-	<=1 sample with coverage>0					Emid1	<=1 sample with coverage>0					Emid1	<=1 sample with coverage>0					Emid1	<2 introns used in >=min_samples_per_intron samples					Emid1	<=1 sample with coverage>0					Emid1	<2 introns used in >=min_samples_per_intron samples					Emid1	Emid1	EMID1
chr11:clu_3529_+	<2 introns used in >=min_samples_per_intron samples					Tns3	<=1 sample with coverage>min_coverage					Tns3	<=1 sample with coverage>0					Tns3	<=1 sample with coverage>0					Tns3	<=1 sample with coverage>0					Tns3	<2 introns used in >=min_samples_per_intron samples					Tns3	Tns3	TNS3
chr11:clu_35290_-	<=1 sample with coverage>min_coverage						<=1 sample with coverage>0						<=1 sample with coverage>0						<=1 sample with coverage>min_coverage						<=1 sample with coverage>0						<=1 sample with coverage>min_coverage
chr11:clu_35291_-	<2 introns used in >=min_samples_per_intron samples					Kremen1	<=1 sample with coverage>0					Kremen1	<=1 sample with coverage>0					Kremen1	<2 introns used in >=min_samples_per_intron samples					Kremen1	<=1 sample with coverage>0					Kremen1	<=1 sample with coverage>min_coverage					Kremen1	Kremen1	KREMEN1
chr11:clu_35292_-	Not enough valid samples					Kremen1	<=1 sample with coverage>0					Kremen1	<=1 sample with coverage>0					Kremen1	<2 introns used in >=min_samples_per_intron samples					Kremen1	<=1 sample with coverage>0					Kremen1	Not enough valid samples					Kremen1	Kremen1	KREMEN1
chr11:clu_35293_-	<2 introns used in >=min_samples_per_intron samples					Kremen1	<=1 sample with coverage>0					Kremen1	<=1 sample with coverage>0					Kremen1	<2 introns used in >=min_samples_per_intron samples					Kremen1	<=1 sample with coverage>0					Kremen1	<2 introns used in >=min_samples_per_intron samples					Kremen1	Kremen1	KREMEN1
chr11:clu_35294_-	<=1 sample with coverage>min_coverage					Znrf3	<=1 sample with coverage>0					Znrf3	<=1 sample with coverage>0					Znrf3	<2 introns used in >=min_samples_per_intron samples					Znrf3	<=1 sample with coverage>0					Znrf3	<=1 sample with coverage>min_coverage					Znrf3	Znrf3	ZNRF3
chr11:clu_35295_-	<=1 sample with coverage>0						<=1 sample with coverage>0						<=1 sample with coverage>0						<=1 sample with coverage>0						<=1 sample with coverage>0						<=1 sample with coverage>0
chr11:clu_35296_-	Success	0.0415962	1	0.773017	0.874365	Xbp1	<=1 sample with coverage>0					Xbp1	<=1 sample with coverage>0					Xbp1	Success	0.379682	1	0.383528	0.658161	Xbp1	<=1 sample with coverage>0					Xbp1	Success	0.973671	1	0.162874	0.469504	Xbp1	Xbp1	XBP1
chr11:clu_35297_-	<=1 sample with coverage>0						<=1 sample with coverage>0						<=1 sample with coverage>0						<=1 sample with coverage>0						<=1 sample with coverage>0						<=1 sample with coverage>0
chr11:clu_35298_-	Success	0.123347	1	0.619413	0.777388	Dbnl	<=1 sample with coverage>0					Dbnl	<=1 sample with coverage>0					Dbnl	Success	0.0953618	1	0.662315	0.842781	Dbnl	<=1 sample with coverage>0					Dbnl	Success	1.04649	1	0.147977	0.450813	Dbnl	Dbnl	DBNL
chr11:clu_35299_-	<2 introns used in >=min_samples_per_intron samples					Dbnl	<=1 sample with coverage>0					Dbnl	<=1 sample with coverage>0					Dbnl	<2 introns used in >=min_samples_per_intron samples					Dbnl	<=1 sample with coverage>0					Dbnl	<2 introns used in >=min_samples_per_intron samples					Dbnl	Dbnl	DBNL
chr11:clu_3530_+	<2 introns used in >=min_samples_per_intron samples					Tns3	<=1 sample with coverage>min_coverage					Tns3	<=1 sample with coverage>0					Tns3	<=1 sample with coverage>0					Tns3	<=1 sample with coverage>0					Tns3	<2 introns used in >=min_samples_per_intron samples					Tns3	Tns3	TNS3
chr11:clu_35300_-	Success	0.138265	1	0.598985	0.762725	Xbp1	<=1 sample with coverage>0					Xbp1	<=1 sample with coverage>0					Xbp1	Success	0.0690263	1	0.710225	0.87018	Xbp1	<=1 sample with coverage>0					Xbp1	Success	0.00730513	1	0.903792	0.958224	Xbp1	Xbp1	XBP1
chr11:clu_35301_-	<2 introns used in >=min_samples_per_intron samples						<=1 sample with coverage>0						<=1 sample with coverage>0						<2 introns used in >=min_samples_per_intron samples						<=1 sample with coverage>0						<2 introns used in >=min_samples_per_intron samples
chr11:clu_35302_-	Success	0.663557	1	0.249319	0.48101	Mrps24	<=1 sample with coverage>0					Mrps24	<=1 sample with coverage>0					Mrps24	Success	0.225406	1	0.50195	0.743993	Mrps24	<=1 sample with coverage>0					Mrps24	Success	0.177904	1	0.550844	0.768505	Mrps24	Mrps24	MRPS24
chr11:clu_35303_-	Success	2.24963	4	0.342636	0.571083	Urgcp	<=1 sample with coverage>0					Urgcp	<=1 sample with coverage>0					Urgcp	Not enough valid samples					Urgcp	<=1 sample with coverage>0					Urgcp	Success	1.81768	4	0.457597	0.708059	Urgcp	Urgcp	URGCP
chr11:clu_35304_-	Success	0.811464	1	0.202684	0.430435	Ube2d-ps	<=1 sample with coverage>0					Ube2d-ps	<=1 sample with coverage>0					Ube2d-ps	Success	0.0189194	1	0.845767	0.940235	Ube2d-ps	<=1 sample with coverage>0					Ube2d-ps	Success	0.000524128	1	0.974172	0.992312	Ube2d-ps	Ube2d-ps
chr11:clu_35305_-	<2 introns used in >=min_samples_per_intron samples					Ube2d-ps	<=1 sample with coverage>0					Ube2d-ps	<=1 sample with coverage>0					Ube2d-ps	<2 introns used in >=min_samples_per_intron samples					Ube2d-ps	<=1 sample with coverage>0					Ube2d-ps	<2 introns used in >=min_samples_per_intron samples					Ube2d-ps	Ube2d-ps
chr11:clu_35306_-	<=1 sample with coverage>0						<=1 sample with coverage>0						<=1 sample with coverage>0						<=1 sample with coverage>0						<=1 sample with coverage>0						<=1 sample with coverage>0
chr11:clu_35307_-	<2 introns used in >=min_samples_per_intron samples					Dbnl	<=1 sample with coverage>0					Dbnl	<=1 sample with coverage>0					Dbnl	<2 introns used in >=min_samples_per_intron samples					Dbnl	<=1 sample with coverage>0					Dbnl	<2 introns used in >=min_samples_per_intron samples					Dbnl	Dbnl	DBNL
chr11:clu_35308_-	Success	0.00420456	2	0.995804	0.999891	Dbnl	<=1 sample with coverage>0					Dbnl	<=1 sample with coverage>0					Dbnl	Success	0.298644	2	0.741824	0.886558	Dbnl	<=1 sample with coverage>0					Dbnl	Success	0.731014	2	0.481421	0.724808	Dbnl	Dbnl	DBNL
chr11:clu_35309_-	<2 introns used in >=min_samples_per_intron samples					Polm	<=1 sample with coverage>0					Polm	<=1 sample with coverage>0					Polm	<2 introns used in >=min_samples_per_intron samples					Polm	<=1 sample with coverage>0					Polm	<=1 sample with coverage>min_coverage					Polm	Polm	POLM
chr11:clu_3531_+	<=1 sample with coverage>min_coverage					Tns3	Success	5.50355	3	0.0116876	0.274292	Tns3	Not enough valid samples					Tns3	<2 introns used in >=min_samples_per_intron samples					Tns3	<=1 sample with coverage>min_coverage					Tns3	<=1 sample with coverage>min_coverage					Tns3	Tns3	TNS3
chr11:clu_35310_-	Not enough valid samples					Polm	<=1 sample with coverage>0					Polm	<=1 sample with coverage>0					Polm	<2 introns used in >=min_samples_per_intron samples					Polm	<=1 sample with coverage>0					Polm	<2 introns used in >=min_samples_per_intron samples					Polm	Polm	POLM
chr11:clu_35311_-	<2 introns used in >=min_samples_per_intron samples					Aebp1	<=1 sample with coverage>0					Aebp1	<=1 sample with coverage>0					Aebp1	<2 introns used in >=min_samples_per_intron samples					Aebp1	<=1 sample with coverage>0					Aebp1	<2 introns used in >=min_samples_per_intron samples					Aebp1	Aebp1	AEBP1
chr11:clu_35312_-	Success	1.75119	1	0.0612806	0.235237	Aebp1	<=1 sample with coverage>0					Aebp1	<=1 sample with coverage>0					Aebp1	Not enough valid samples					Aebp1	<=1 sample with coverage>0					Aebp1	<2 introns used in >=min_samples_per_intron samples					Aebp1	Aebp1	AEBP1
chr11:clu_35313_-	<2 introns used in >=min_samples_per_intron samples					Aebp1	<=1 sample with coverage>0					Aebp1	<=1 sample with coverage>0					Aebp1	<2 introns used in >=min_samples_per_intron samples					Aebp1	<=1 sample with coverage>0					Aebp1	<2 introns used in >=min_samples_per_intron samples					Aebp1	Aebp1	AEBP1
chr11:clu_35314_-	<2 introns used in >=min_samples_per_intron samples					Aebp1	<=1 sample with coverage>0					Aebp1	<=1 sample with coverage>0					Aebp1	<2 introns used in >=min_samples_per_intron samples					Aebp1	<=1 sample with coverage>0					Aebp1	<2 introns used in >=min_samples_per_intron samples					Aebp1	Aebp1	AEBP1
chr11:clu_35315_-	<2 introns used in >=min_samples_per_intron samples					Pold2	<=1 sample with coverage>0					Pold2	<=1 sample with coverage>0					Pold2	<2 introns used in >=min_samples_per_intron samples					Pold2	<=1 sample with coverage>0					Pold2	<2 introns used in >=min_samples_per_intron samples					Pold2	Pold2	POLD2
chr11:clu_35316_-	<2 introns used in >=min_samples_per_intron samples						<=1 sample with coverage>0						<=1 sample with coverage>0						<=1 sample with coverage>0						<=1 sample with coverage>0						<2 introns used in >=min_samples_per_intron samples
chr11:clu_35317_-	Success	0.880897	1	0.184401	0.410229	Aebp1	<=1 sample with coverage>0					Aebp1	<=1 sample with coverage>0					Aebp1	Success	0.000412823	1	0.977077	0.995572	Aebp1	<=1 sample with coverage>0					Aebp1	Success	1.18165	1	0.124219	0.420617	Aebp1	Aebp1	AEBP1
chr11:clu_35318_-	Success	0.624069	1	0.263909	0.496372	Pold2	<=1 sample with coverage>0					Pold2	<=1 sample with coverage>0					Pold2	Success	0.852323	1	0.191682	0.486907	Pold2	<=1 sample with coverage>0					Pold2	Success	0.508731	1	0.313122	0.600585	Pold2	Pold2	POLD2
chr11:clu_35319_-	<=1 sample with coverage>0					Camk2b	<=1 sample with coverage>0					Camk2b	<=1 sample with coverage>0					Camk2b	<=1 sample with coverage>0					Camk2b	<=1 sample with coverage>0					Camk2b	<=1 sample with coverage>0					Camk2b	Camk2b	CAMK2B
chr11:clu_3532_+	<=1 sample with coverage>0					Pkd1l1	<=1 sample with coverage>0					Pkd1l1	<=1 sample with coverage>0					Pkd1l1	<=1 sample with coverage>0					Pkd1l1	<=1 sample with coverage>0					Pkd1l1	<=1 sample with coverage>0					Pkd1l1	Pkd1l1	PKD1L1
chr11:clu_35320_-	<=1 sample with coverage>0					Camk2b	<=1 sample with coverage>0					Camk2b	<=1 sample with coverage>0					Camk2b	<=1 sample with coverage>0					Camk2b	<=1 sample with coverage>0					Camk2b	<=1 sample with coverage>min_coverage					Camk2b	Camk2b	CAMK2B
chr11:clu_35321_-	<=1 sample with coverage>0					Camk2b	<=1 sample with coverage>0					Camk2b	<=1 sample with coverage>0					Camk2b	<=1 sample with coverage>0					Camk2b	<=1 sample with coverage>0					Camk2b	<=1 sample with coverage>0					Camk2b	Camk2b	CAMK2B
chr11:clu_35322_-	<=1 sample with coverage>0						<=1 sample with coverage>0						<=1 sample with coverage>0						<2 introns used in >=min_samples_per_intron samples						<=1 sample with coverage>0						<2 introns used in >=min_samples_per_intron samples
chr11:clu_35323_-	<=1 sample with coverage>0						<=1 sample with coverage>0						<=1 sample with coverage>0						<=1 sample with coverage>0						<=1 sample with coverage>0						<=1 sample with coverage>0
chr11:clu_35324_-	<2 introns used in >=min_samples_per_intron samples					Nudcd3	<=1 sample with coverage>0					Nudcd3	<=1 sample with coverage>0					Nudcd3	<2 introns used in >=min_samples_per_intron samples					Nudcd3	<=1 sample with coverage>0					Nudcd3	<2 introns used in >=min_samples_per_intron samples					Nudcd3	Nudcd3	NUDCD3
chr11:clu_35325_-	<2 introns used in >=min_samples_per_intron samples					Nudcd3	<=1 sample with coverage>0					Nudcd3	<=1 sample with coverage>0					Nudcd3	<2 introns used in >=min_samples_per_intron samples					Nudcd3	<=1 sample with coverage>0					Nudcd3	<2 introns used in >=min_samples_per_intron samples					Nudcd3	Nudcd3	NUDCD3
chr11:clu_35326_-	Success	2.87618	1	0.0164666	0.126238	Nudcd3	<=1 sample with coverage>0					Nudcd3	<=1 sample with coverage>0					Nudcd3	Success	0.2374	1	0.490787	0.736016	Nudcd3	<=1 sample with coverage>0					Nudcd3	Success	0.518602	2	0.595352	0.794484	Nudcd3	Nudcd3	NUDCD3
chr11:clu_35327_-	<=1 sample with coverage>0						<=1 sample with coverage>0						<=1 sample with coverage>0						<=1 sample with coverage>0						<=1 sample with coverage>0						<=1 sample with coverage>0
chr11:clu_35328_-	<2 introns used in >=min_samples_per_intron samples					Ddx56	<=1 sample with coverage>0					Ddx56	<=1 sample with coverage>0					Ddx56	<2 introns used in >=min_samples_per_intron samples					Ddx56	<=1 sample with coverage>0					Ddx56	<2 introns used in >=min_samples_per_intron samples					Ddx56	Ddx56	DDX56
chr11:clu_35329_-	<2 introns used in >=min_samples_per_intron samples					Ddx56	<=1 sample with coverage>0					Ddx56	<=1 sample with coverage>0					Ddx56	<2 introns used in >=min_samples_per_intron samples					Ddx56	<=1 sample with coverage>0					Ddx56	<2 introns used in >=min_samples_per_intron samples					Ddx56	Ddx56	DDX56
chr11:clu_3533_+	<=1 sample with coverage>0					Pkd1l1	<=1 sample with coverage>0					Pkd1l1	<=1 sample with coverage>0					Pkd1l1	<=1 sample with coverage>0					Pkd1l1	<=1 sample with coverage>0					Pkd1l1	<=1 sample with coverage>0					Pkd1l1	Pkd1l1	PKD1L1
chr11:clu_35330_-	<2 introns used in >=min_samples_per_intron samples					Ddx56	<=1 sample with coverage>0					Ddx56	<=1 sample with coverage>0					Ddx56	<2 introns used in >=min_samples_per_intron samples					Ddx56	<=1 sample with coverage>0					Ddx56	<2 introns used in >=min_samples_per_intron samples					Ddx56	Ddx56	DDX56
chr11:clu_35331_-	<2 introns used in >=min_samples_per_intron samples					Ddx56	<=1 sample with coverage>0					Ddx56	<=1 sample with coverage>0					Ddx56	<2 introns used in >=min_samples_per_intron samples					Ddx56	<=1 sample with coverage>0					Ddx56	<2 introns used in >=min_samples_per_intron samples					Ddx56	Ddx56	DDX56
chr11:clu_35332_-	<2 introns used in >=min_samples_per_intron samples					Ddx56	<=1 sample with coverage>0					Ddx56	<=1 sample with coverage>0					Ddx56	<2 introns used in >=min_samples_per_intron samples					Ddx56	<=1 sample with coverage>0					Ddx56	<2 introns used in >=min_samples_per_intron samples					Ddx56	Ddx56	DDX56
chr11:clu_35333_-	Success	1.64906	1	0.069359	0.24958	Ddx56	<=1 sample with coverage>0					Ddx56	<=1 sample with coverage>0					Ddx56	Success	2.04759	1	0.0430054	0.258739	Ddx56	<=1 sample with coverage>0					Ddx56	Success	1.67394	1	0.0672915	0.338179	Ddx56	Ddx56	DDX56
chr11:clu_35334_-	<2 introns used in >=min_samples_per_intron samples					Tmed4	<=1 sample with coverage>0					Tmed4	<=1 sample with coverage>0					Tmed4	<2 introns used in >=min_samples_per_intron samples					Tmed4	<=1 sample with coverage>0					Tmed4	<2 introns used in >=min_samples_per_intron samples					Tmed4	Tmed4	TMED4
chr11:clu_35335_-	<2 introns used in >=min_samples_per_intron samples					Tmed4	<=1 sample with coverage>0					Tmed4	<=1 sample with coverage>0					Tmed4	<2 introns used in >=min_samples_per_intron samples					Tmed4	<=1 sample with coverage>0					Tmed4	<2 introns used in >=min_samples_per_intron samples					Tmed4	Tmed4	TMED4
chr11:clu_35336_-	<2 introns used in >=min_samples_per_intron samples					Ogdh	<=1 sample with coverage>0					Ogdh	<=1 sample with coverage>0					Ogdh	<=1 sample with coverage>min_coverage					Ogdh	<=1 sample with coverage>0					Ogdh	<2 introns used in >=min_samples_per_intron samples					Ogdh	Ogdh	OGDH
chr11:clu_35337_-	<2 introns used in >=min_samples_per_intron samples					Ogdh	<=1 sample with coverage>0					Ogdh	<=1 sample with coverage>0					Ogdh	<2 introns used in >=min_samples_per_intron samples					Ogdh	<=1 sample with coverage>0					Ogdh	<2 introns used in >=min_samples_per_intron samples					Ogdh	Ogdh	OGDH
chr11:clu_35338_-	<2 introns used in >=min_samples_per_intron samples					Ogdh	<=1 sample with coverage>0					Ogdh	<=1 sample with coverage>0					Ogdh	<2 introns used in >=min_samples_per_intron samples					Ogdh	<=1 sample with coverage>0					Ogdh	<2 introns used in >=min_samples_per_intron samples					Ogdh	Ogdh	OGDH
chr11:clu_35339_-	Success	0.0291661	1	0.809152	0.895904	Ogdh	<=1 sample with coverage>0					Ogdh	<=1 sample with coverage>0					Ogdh	Success	0.00340344	1	0.934246	0.980673	Ogdh	<=1 sample with coverage>0					Ogdh	Success	0.444374	1	0.345817	0.627332	Ogdh	Ogdh	OGDH
chr11:clu_3534_+	<=1 sample with coverage>0					Pkd1l1	<=1 sample with coverage>0					Pkd1l1	<=1 sample with coverage>0					Pkd1l1	<=1 sample with coverage>0					Pkd1l1	<=1 sample with coverage>0					Pkd1l1	<=1 sample with coverage>0					Pkd1l1	Pkd1l1	PKD1L1
chr11:clu_35340_-	<2 introns used in >=min_samples_per_intron samples					Ogdh	<=1 sample with coverage>0					Ogdh	<=1 sample with coverage>0					Ogdh	<2 introns used in >=min_samples_per_intron samples					Ogdh	<=1 sample with coverage>0					Ogdh	<2 introns used in >=min_samples_per_intron samples					Ogdh	Ogdh	OGDH
chr11:clu_35341_-	<=1 sample with coverage>min_coverage					Zmiz2	<=1 sample with coverage>0					Zmiz2	<=1 sample with coverage>0					Zmiz2	<2 introns used in >=min_samples_per_intron samples					Zmiz2	<=1 sample with coverage>0					Zmiz2	<=1 sample with coverage>min_coverage					Zmiz2	Zmiz2	ZMIZ2
chr11:clu_35342_-	Not enough valid samples					Zmiz2	<=1 sample with coverage>0					Zmiz2	<=1 sample with coverage>0					Zmiz2	Not enough valid samples					Zmiz2	<=1 sample with coverage>0					Zmiz2	<=1 sample with coverage>min_coverage					Zmiz2	Zmiz2	ZMIZ2
chr11:clu_35343_-	Not enough valid samples					Zmiz2	<=1 sample with coverage>0					Zmiz2	<=1 sample with coverage>0					Zmiz2	Success	0.0528445	1	0.745107	0.888228	Zmiz2	<=1 sample with coverage>0					Zmiz2	Not enough valid samples					Zmiz2	Zmiz2	ZMIZ2
chr11:clu_35344_-	<2 introns used in >=min_samples_per_intron samples					Zmiz2	<=1 sample with coverage>0					Zmiz2	<=1 sample with coverage>0					Zmiz2	<2 introns used in >=min_samples_per_intron samples					Zmiz2	<=1 sample with coverage>0					Zmiz2	<2 introns used in >=min_samples_per_intron samples					Zmiz2	Zmiz2	ZMIZ2
chr11:clu_35345_-	<2 introns used in >=min_samples_per_intron samples					Zmiz2	<=1 sample with coverage>0					Zmiz2	<=1 sample with coverage>0					Zmiz2	<2 introns used in >=min_samples_per_intron samples					Zmiz2	<=1 sample with coverage>0					Zmiz2	<2 introns used in >=min_samples_per_intron samples					Zmiz2	Zmiz2	ZMIZ2
chr11:clu_35346_-	<=1 sample with coverage>min_coverage						<=1 sample with coverage>0						<=1 sample with coverage>0						<=1 sample with coverage>min_coverage						<=1 sample with coverage>0						<2 introns used in >=min_samples_per_intron samples
chr11:clu_35347_-	<2 introns used in >=min_samples_per_intron samples						<=1 sample with coverage>0						<=1 sample with coverage>0						<2 introns used in >=min_samples_per_intron samples						<=1 sample with coverage>0						<2 introns used in >=min_samples_per_intron samples
chr11:clu_35348_-	Success	5.49349	4	0.0267108	0.160746	H2afv	<=1 sample with coverage>0					H2afv	<=1 sample with coverage>0					H2afv	Success	4.05426	4	0.0876828	0.348932	H2afv	<=1 sample with coverage>0					H2afv	Success	8.5116	4	0.00191298	0.0737467	H2afv	H2afv
chr11:clu_35349_-	Success	2.81306	1	0.0176948	0.131666	H2afv	<=1 sample with coverage>0					H2afv	<=1 sample with coverage>0					H2afv	<2 introns used in >=min_samples_per_intron samples					H2afv	<=1 sample with coverage>0					H2afv	<2 introns used in >=min_samples_per_intron samples					H2afv	H2afv
chr11:clu_3535_+	<2 introns used in >=min_samples_per_intron samples					Hus1	<=1 sample with coverage>min_coverage					Hus1	<=1 sample with coverage>min_coverage					Hus1	<2 introns used in >=min_samples_per_intron samples					Hus1	<=1 sample with coverage>0					Hus1	Not enough valid samples					Hus1	Hus1	HUS1
chr11:clu_35350_-	<=1 sample with coverage>0						<=1 sample with coverage>0						<=1 sample with coverage>0						<=1 sample with coverage>min_coverage						<=1 sample with coverage>0						<=1 sample with coverage>0
chr11:clu_35351_-	<=1 sample with coverage>min_coverage					Gm11973	<=1 sample with coverage>0					Gm11973	<=1 sample with coverage>0					Gm11973	<=1 sample with coverage>0					Gm11973	<=1 sample with coverage>0					Gm11973	<2 introns used in >=min_samples_per_intron samples					Gm11973	Gm11973
chr11:clu_35352_-	<2 introns used in >=min_samples_per_intron samples					Myo1g	<=1 sample with coverage>0					Myo1g	<=1 sample with coverage>0					Myo1g	<2 introns used in >=min_samples_per_intron samples					Myo1g	<=1 sample with coverage>0					Myo1g	<2 introns used in >=min_samples_per_intron samples					Myo1g	Myo1g	MYO1G
chr11:clu_35353_-	<2 introns used in >=min_samples_per_intron samples					Myo1g	<=1 sample with coverage>0					Myo1g	<=1 sample with coverage>0					Myo1g	<=1 sample with coverage>0					Myo1g	<=1 sample with coverage>0					Myo1g	Success	0.0119378	1	0.877202	0.943965	Myo1g	Myo1g	MYO1G
chr11:clu_35354_-	<2 introns used in >=min_samples_per_intron samples					Myo1g	<=1 sample with coverage>0					Myo1g	<=1 sample with coverage>0					Myo1g	<=1 sample with coverage>0					Myo1g	<=1 sample with coverage>0					Myo1g	<2 introns used in >=min_samples_per_intron samples					Myo1g	Myo1g	MYO1G
chr11:clu_35355_-	<2 introns used in >=min_samples_per_intron samples					Myo1g	<=1 sample with coverage>0					Myo1g	<=1 sample with coverage>0					Myo1g	<=1 sample with coverage>0					Myo1g	<=1 sample with coverage>0					Myo1g	<2 introns used in >=min_samples_per_intron samples					Myo1g	Myo1g	MYO1G
chr11:clu_35356_-	<2 introns used in >=min_samples_per_intron samples					Myo1g	<=1 sample with coverage>0					Myo1g	<=1 sample with coverage>0					Myo1g	<2 introns used in >=min_samples_per_intron samples					Myo1g	<=1 sample with coverage>0					Myo1g	Success	0.8941	1	0.181146	0.487636	Myo1g	Myo1g	MYO1G
chr11:clu_35357_-	<2 introns used in >=min_samples_per_intron samples					Snhg15	<=1 sample with coverage>0					Snhg15	<=1 sample with coverage>0					Snhg15	<2 introns used in >=min_samples_per_intron samples					Snhg15	<=1 sample with coverage>0					Snhg15	<2 introns used in >=min_samples_per_intron samples					Snhg15	Snhg15
chr11:clu_35358_-	<=1 sample with coverage>min_coverage					Tbrg4	<=1 sample with coverage>0					Tbrg4	<=1 sample with coverage>0					Tbrg4	<=1 sample with coverage>min_coverage					Tbrg4	<=1 sample with coverage>0					Tbrg4	<=1 sample with coverage>0					Tbrg4	Tbrg4	TBRG4
chr11:clu_35359_-	<2 introns used in >=min_samples_per_intron samples					Snhg15	<=1 sample with coverage>0					Snhg15	<=1 sample with coverage>0					Snhg15	<2 introns used in >=min_samples_per_intron samples					Snhg15	<=1 sample with coverage>0					Snhg15	<2 introns used in >=min_samples_per_intron samples					Snhg15	Snhg15
chr11:clu_3536_+	Success	4.32511	1	0.00327023	0.0508414	Upp1	<=1 sample with coverage>0					Upp1	<=1 sample with coverage>0					Upp1	<2 introns used in >=min_samples_per_intron samples					Upp1	<=1 sample with coverage>0					Upp1	Success	1.48989	1	0.0843102	0.364811	Upp1	Upp1	UPP1
chr11:clu_35360_-	Success	2.81623	2	0.0598311	0.231751	Ccm2	<=1 sample with coverage>0					Ccm2	<=1 sample with coverage>0					Ccm2	Success	3.55769	2	0.0285045	0.216418	Ccm2	<=1 sample with coverage>0					Ccm2	Success	0.633131	2	0.530927	0.755049	Ccm2	Ccm2	CCM2
chr11:clu_35361_-	Success	0.363987	1	0.393541	0.611886	Ccm2	<=1 sample with coverage>0					Ccm2	<=1 sample with coverage>0					Ccm2	Success	0.0454608	1	0.763009	0.897655	Ccm2	<=1 sample with coverage>0					Ccm2	Success	0.429779	1	0.353862	0.633923	Ccm2	Ccm2	CCM2
chr11:clu_35362_-	<2 introns used in >=min_samples_per_intron samples					Tbrg4	<=1 sample with coverage>0					Tbrg4	<=1 sample with coverage>0					Tbrg4	<2 introns used in >=min_samples_per_intron samples					Tbrg4	<=1 sample with coverage>0					Tbrg4	<2 introns used in >=min_samples_per_intron samples					Tbrg4	Tbrg4	TBRG4
chr11:clu_35363_-	<2 introns used in >=min_samples_per_intron samples					Tbrg4	<=1 sample with coverage>0					Tbrg4	<=1 sample with coverage>0					Tbrg4	<2 introns used in >=min_samples_per_intron samples					Tbrg4	<=1 sample with coverage>0					Tbrg4	<2 introns used in >=min_samples_per_intron samples					Tbrg4	Tbrg4	TBRG4
chr11:clu_35364_-	<2 introns used in >=min_samples_per_intron samples					Tbrg4	<=1 sample with coverage>0					Tbrg4	<=1 sample with coverage>0					Tbrg4	<2 introns used in >=min_samples_per_intron samples					Tbrg4	<=1 sample with coverage>0					Tbrg4	<2 introns used in >=min_samples_per_intron samples					Tbrg4	Tbrg4	TBRG4
chr11:clu_35365_-	<=1 sample with coverage>0					Ramp3	<=1 sample with coverage>0					Ramp3	<=1 sample with coverage>0					Ramp3	<=1 sample with coverage>min_coverage					Ramp3	<=1 sample with coverage>0					Ramp3	<2 introns used in >=min_samples_per_intron samples					Ramp3	Ramp3	RAMP3
chr11:clu_35366_-	<=1 sample with coverage>0						<=1 sample with coverage>0						<=1 sample with coverage>0						<=1 sample with coverage>0						<=1 sample with coverage>0						<=1 sample with coverage>0
chr11:clu_35367_-	<=1 sample with coverage>0						<=1 sample with coverage>0						<=1 sample with coverage>0						<=1 sample with coverage>0						<=1 sample with coverage>0						<=1 sample with coverage>0
chr11:clu_35368_-	<=1 sample with coverage>min_coverage					Tns3	<=1 sample with coverage>0					Tns3	<=1 sample with coverage>0					Tns3	<2 introns used in >=min_samples_per_intron samples					Tns3	<=1 sample with coverage>0					Tns3	<2 introns used in >=min_samples_per_intron samples					Tns3	Tns3	TNS3
chr11:clu_35369_-	<=1 sample with coverage>0					Tns3	<=1 sample with coverage>0					Tns3	<=1 sample with coverage>0					Tns3	<=1 sample with coverage>0					Tns3	<=1 sample with coverage>0					Tns3	<=1 sample with coverage>min_coverage					Tns3	Tns3	TNS3
chr11:clu_3537_+	Success	0.892074	1	0.181641	0.406581	Upp1	<=1 sample with coverage>0					Upp1	<=1 sample with coverage>0					Upp1	Not enough valid samples					Upp1	<=1 sample with coverage>0					Upp1	Success	0.634596	1	0.259918	0.558602	Upp1	Upp1	UPP1
chr11:clu_35370_-	<2 introns used in >=min_samples_per_intron samples					Tns3	<=1 sample with coverage>0					Tns3	<=1 sample with coverage>0					Tns3	<=1 sample with coverage>0					Tns3	<=1 sample with coverage>0					Tns3	<2 introns used in >=min_samples_per_intron samples					Tns3	Tns3	TNS3
chr11:clu_35371_-	<2 introns used in >=min_samples_per_intron samples					Tns3	<=1 sample with coverage>0					Tns3	<=1 sample with coverage>0					Tns3	<=1 sample with coverage>min_coverage					Tns3	<=1 sample with coverage>0					Tns3	<2 introns used in >=min_samples_per_intron samples					Tns3	Tns3	TNS3
chr11:clu_35372_-	<=1 sample with coverage>0					Pkd1l1	<=1 sample with coverage>0					Pkd1l1	<=1 sample with coverage>0					Pkd1l1	<=1 sample with coverage>0					Pkd1l1	<=1 sample with coverage>0					Pkd1l1	<=1 sample with coverage>0					Pkd1l1	Pkd1l1	PKD1L1
chr11:clu_35373_-	<=1 sample with coverage>0					Pkd1l1	<=1 sample with coverage>0					Pkd1l1	<=1 sample with coverage>0					Pkd1l1	<=1 sample with coverage>0					Pkd1l1	<=1 sample with coverage>0					Pkd1l1	<=1 sample with coverage>0					Pkd1l1	Pkd1l1	PKD1L1
chr11:clu_35374_-	<2 introns used in >=min_samples_per_intron samples					Hus1	<=1 sample with coverage>0					Hus1	<=1 sample with coverage>0					Hus1	<2 introns used in >=min_samples_per_intron samples					Hus1	<=1 sample with coverage>0					Hus1	Success	0.37959	1	0.383585	0.656276	Hus1	Hus1	HUS1
chr11:clu_35375_-	Success	3.99992	1	0.00467815	0.0640719	Upp1	<=1 sample with coverage>0					Upp1	<=1 sample with coverage>0					Upp1	<2 introns used in >=min_samples_per_intron samples					Upp1	<=1 sample with coverage>0					Upp1	Success	2.27221	1	0.0330261	0.263355	Upp1	Upp1	UPP1
chr11:clu_35376_-	Success	0.129226	1	0.611186	0.772215	Upp1	<=1 sample with coverage>0					Upp1	<=1 sample with coverage>0					Upp1	Not enough valid samples					Upp1	<=1 sample with coverage>0					Upp1	Success	0.438043	1	0.349276	0.629855	Upp1	Upp1	UPP1
chr11:clu_35377_-	<2 introns used in >=min_samples_per_intron samples					Vwc2	<=1 sample with coverage>0					Vwc2	<=1 sample with coverage>0					Vwc2	<2 introns used in >=min_samples_per_intron samples					Vwc2	<=1 sample with coverage>0					Vwc2	<2 introns used in >=min_samples_per_intron samples					Vwc2	Vwc2	VWC2
chr11:clu_35378_-	<=1 sample with coverage>0					Vwc2	<=1 sample with coverage>0					Vwc2	<=1 sample with coverage>0					Vwc2	<=1 sample with coverage>0					Vwc2	<=1 sample with coverage>0					Vwc2	<=1 sample with coverage>0					Vwc2	Vwc2	VWC2
chr11:clu_35379_-	<=1 sample with coverage>0					Zpbp	<=1 sample with coverage>0					Zpbp	<=1 sample with coverage>0					Zpbp	<=1 sample with coverage>0					Zpbp	<=1 sample with coverage>0					Zpbp	<=1 sample with coverage>0					Zpbp	Zpbp	ZPBP
chr11:clu_3538_+	<=1 sample with coverage>0						<=1 sample with coverage>0						<=1 sample with coverage>0						<=1 sample with coverage>0						<=1 sample with coverage>0						<=1 sample with coverage>min_coverage
chr11:clu_35380_-	<2 introns used in >=min_samples_per_intron samples					Ikzf1	<=1 sample with coverage>0					Ikzf1	<=1 sample with coverage>0					Ikzf1	<2 introns used in >=min_samples_per_intron samples					Ikzf1	<=1 sample with coverage>0					Ikzf1	Success	0.077038	1	0.69467	0.84869	Ikzf1	Ikzf1	IKZF1
chr11:clu_35381_-	<2 introns used in >=min_samples_per_intron samples					Ikzf1	<=1 sample with coverage>0					Ikzf1	<=1 sample with coverage>0					Ikzf1	<2 introns used in >=min_samples_per_intron samples					Ikzf1	<=1 sample with coverage>0					Ikzf1	Success	2.04265	2	0.129685	0.427903	Ikzf1	Ikzf1	IKZF1
chr11:clu_35382_-	<=1 sample with coverage>0					Fignl1	<=1 sample with coverage>0					Fignl1	<=1 sample with coverage>0					Fignl1	<=1 sample with coverage>0					Fignl1	<=1 sample with coverage>0					Fignl1	<=1 sample with coverage>0					Fignl1	Fignl1	FIGNL1
chr11:clu_35383_-	<=1 sample with coverage>min_coverage					Fignl1	<=1 sample with coverage>0					Fignl1	<=1 sample with coverage>0					Fignl1	<=1 sample with coverage>min_coverage					Fignl1	<=1 sample with coverage>0					Fignl1	<=1 sample with coverage>min_coverage					Fignl1	Fignl1	FIGNL1
chr11:clu_35384_-	<=1 sample with coverage>0					Ddc	<=1 sample with coverage>0					Ddc	<=1 sample with coverage>0					Ddc	<=1 sample with coverage>0					Ddc	<=1 sample with coverage>0					Ddc	<=1 sample with coverage>min_coverage					Ddc	Ddc	DDC
chr11:clu_35385_-	<2 introns used in >=min_samples_per_intron samples					Grb10	<=1 sample with coverage>0					Grb10	<=1 sample with coverage>0					Grb10	<2 introns used in >=min_samples_per_intron samples					Grb10	<=1 sample with coverage>0					Grb10	<=1 sample with coverage>min_coverage					Grb10	Grb10	GRB10
chr11:clu_35386_-	<=1 sample with coverage>0					Cobl	<=1 sample with coverage>0					Cobl	<=1 sample with coverage>0					Cobl	<=1 sample with coverage>0					Cobl	<=1 sample with coverage>0					Cobl	<=1 sample with coverage>0					Cobl	Cobl	COBL
chr11:clu_35387_-	<=1 sample with coverage>0					Cobl	<=1 sample with coverage>0					Cobl	<=1 sample with coverage>0					Cobl	<=1 sample with coverage>0					Cobl	<=1 sample with coverage>0					Cobl	<=1 sample with coverage>0					Cobl	Cobl	COBL
chr11:clu_35388_-	<=1 sample with coverage>0					Cobl	<=1 sample with coverage>0					Cobl	<=1 sample with coverage>0					Cobl	<=1 sample with coverage>0					Cobl	<=1 sample with coverage>0					Cobl	<=1 sample with coverage>0					Cobl	Cobl	COBL
chr11:clu_35389_-	<2 introns used in >=min_samples_per_intron samples						<=1 sample with coverage>0						<=1 sample with coverage>0						<=1 sample with coverage>0						<=1 sample with coverage>0						Not enough valid samples
chr11:clu_3539_+	<2 introns used in >=min_samples_per_intron samples					Abca13	<=1 sample with coverage>0					Abca13	<=1 sample with coverage>0					Abca13	<2 introns used in >=min_samples_per_intron samples					Abca13	<=1 sample with coverage>0					Abca13	<=1 sample with coverage>0					Abca13	Abca13	ABCA13
chr11:clu_35390_-	<2 introns used in >=min_samples_per_intron samples					Sec61g	<=1 sample with coverage>0					Sec61g	<=1 sample with coverage>0					Sec61g	<2 introns used in >=min_samples_per_intron samples					Sec61g	<=1 sample with coverage>0					Sec61g	Success	1.26687	1	0.111436	0.40563	Sec61g	Sec61g	SEC61G
chr11:clu_35391_-	Success	0.521014	2	0.593918	0.759166	Sec61g	<=1 sample with coverage>0					Sec61g	<=1 sample with coverage>0					Sec61g	Success	2.2091	2	0.1098	0.379461	Sec61g	<=1 sample with coverage>0					Sec61g	Success	0.516919	2	0.596355	0.794952	Sec61g	Sec61g	SEC61G
chr11:clu_35392_-	<=1 sample with coverage>0					Egfr	<=1 sample with coverage>0					Egfr	<=1 sample with coverage>0					Egfr	<=1 sample with coverage>0					Egfr	<=1 sample with coverage>0					Egfr	<=1 sample with coverage>0					Egfr	Egfr	EGFR
chr11:clu_35393_-	<=1 sample with coverage>0						<=1 sample with coverage>0						<=1 sample with coverage>0						<=1 sample with coverage>0						<=1 sample with coverage>0						<=1 sample with coverage>0
chr11:clu_35394_-	<=1 sample with coverage>min_coverage					Eldr	<=1 sample with coverage>0					Eldr	<=1 sample with coverage>0					Eldr	<=1 sample with coverage>0					Eldr	<=1 sample with coverage>0					Eldr	<=1 sample with coverage>min_coverage					Eldr	Eldr
chr11:clu_35395_-	<=1 sample with coverage>min_coverage					Eldr	<=1 sample with coverage>0					Eldr	<=1 sample with coverage>0					Eldr	<=1 sample with coverage>0					Eldr	<=1 sample with coverage>0					Eldr	<=1 sample with coverage>min_coverage					Eldr	Eldr
chr11:clu_35396_-	<2 introns used in >=min_samples_per_intron samples					Plek	<=1 sample with coverage>0					Plek	<=1 sample with coverage>0					Plek	<2 introns used in >=min_samples_per_intron samples					Plek	<=1 sample with coverage>0					Plek	<2 introns used in >=min_samples_per_intron samples					Plek	Plek	PLEK
chr11:clu_35397_-	<2 introns used in >=min_samples_per_intron samples					Plek	<=1 sample with coverage>0					Plek	<=1 sample with coverage>0					Plek	<=1 sample with coverage>min_coverage					Plek	<=1 sample with coverage>0					Plek	<2 introns used in >=min_samples_per_intron samples					Plek	Plek	PLEK
chr11:clu_35398_-	<2 introns used in >=min_samples_per_intron samples					Cnrip1	<=1 sample with coverage>0					Cnrip1	<=1 sample with coverage>0					Cnrip1	<2 introns used in >=min_samples_per_intron samples					Cnrip1	<=1 sample with coverage>0					Cnrip1	<2 introns used in >=min_samples_per_intron samples					Cnrip1	Cnrip1	CNRIP1
chr11:clu_35399_-	Success	0.574604	2	0.562928	0.739231	Cnrip1,Wdr92,Ppp3r1	<=1 sample with coverage>0					Cnrip1,Wdr92,Ppp3r1	<=1 sample with coverage>0					Cnrip1,Wdr92,Ppp3r1	Success	1.31477	2	0.268536	0.565366	Cnrip1,Wdr92,Ppp3r1	<=1 sample with coverage>0					Cnrip1,Wdr92,Ppp3r1	Success	1.88627	2	0.151636	0.454444	Cnrip1,Wdr92,Ppp3r1	Cnrip1,Wdr92,Ppp3r1
chr11:clu_3540_+	<2 introns used in >=min_samples_per_intron samples					Vwc2	<=1 sample with coverage>0					Vwc2	<=1 sample with coverage>0					Vwc2	<2 introns used in >=min_samples_per_intron samples					Vwc2	<=1 sample with coverage>0					Vwc2	<=1 sample with coverage>min_coverage					Vwc2	Vwc2	VWC2
chr11:clu_35400_-	<2 introns used in >=min_samples_per_intron samples					Pno1	<=1 sample with coverage>0					Pno1	<=1 sample with coverage>0					Pno1	<2 introns used in >=min_samples_per_intron samples					Pno1	<=1 sample with coverage>0					Pno1	<2 introns used in >=min_samples_per_intron samples					Pno1	Pno1	PNO1
chr11:clu_35401_-	Success	0.0475965	1	0.757676	0.865253	Wdr92	<=1 sample with coverage>0					Wdr92	<=1 sample with coverage>0					Wdr92	Not enough valid samples					Wdr92	<=1 sample with coverage>0					Wdr92	Not enough valid samples					Wdr92	Wdr92
chr11:clu_35402_-	<2 introns used in >=min_samples_per_intron samples					Wdr92	<=1 sample with coverage>0					Wdr92	<=1 sample with coverage>0					Wdr92	<2 introns used in >=min_samples_per_intron samples					Wdr92	<=1 sample with coverage>0					Wdr92	<2 introns used in >=min_samples_per_intron samples					Wdr92	Wdr92
chr11:clu_35403_-	<2 introns used in >=min_samples_per_intron samples					C1d	<=1 sample with coverage>0					C1d	<=1 sample with coverage>0					C1d	<2 introns used in >=min_samples_per_intron samples					C1d	<=1 sample with coverage>0					C1d	Success	0.69799	1	0.237398	0.542111	C1d	C1d	C1D
chr11:clu_35404_-	<2 introns used in >=min_samples_per_intron samples					Etaa1	<=1 sample with coverage>0					Etaa1	<=1 sample with coverage>0					Etaa1	<2 introns used in >=min_samples_per_intron samples					Etaa1	<=1 sample with coverage>0					Etaa1	<2 introns used in >=min_samples_per_intron samples					Etaa1	Etaa1	ETAA1
chr11:clu_35405_-	<2 introns used in >=min_samples_per_intron samples					Etaa1	<=1 sample with coverage>0					Etaa1	<=1 sample with coverage>0					Etaa1	<2 introns used in >=min_samples_per_intron samples					Etaa1	<=1 sample with coverage>0					Etaa1	<2 introns used in >=min_samples_per_intron samples					Etaa1	Etaa1	ETAA1
chr11:clu_35406_-	<2 introns used in >=min_samples_per_intron samples					Etaa1os	<=1 sample with coverage>0					Etaa1os	<=1 sample with coverage>0					Etaa1os	<=1 sample with coverage>min_coverage					Etaa1os	<=1 sample with coverage>0					Etaa1os	<2 introns used in >=min_samples_per_intron samples					Etaa1os	Etaa1os
chr11:clu_35407_-	<2 introns used in >=min_samples_per_intron samples					Meis1	<=1 sample with coverage>0					Meis1	<=1 sample with coverage>0					Meis1	<2 introns used in >=min_samples_per_intron samples					Meis1	<=1 sample with coverage>0					Meis1	<2 introns used in >=min_samples_per_intron samples					Meis1	Meis1	MEIS1
chr11:clu_35408_-	<2 introns used in >=min_samples_per_intron samples					Meis1	<=1 sample with coverage>0					Meis1	<=1 sample with coverage>0					Meis1	<2 introns used in >=min_samples_per_intron samples					Meis1	<=1 sample with coverage>0					Meis1	<=1 sample with coverage>min_coverage					Meis1	Meis1	MEIS1
chr11:clu_35409_-	<2 introns used in >=min_samples_per_intron samples					Meis1	<=1 sample with coverage>0					Meis1	<=1 sample with coverage>0					Meis1	<2 introns used in >=min_samples_per_intron samples					Meis1	<=1 sample with coverage>0					Meis1	<2 introns used in >=min_samples_per_intron samples					Meis1	Meis1	MEIS1
chr11:clu_3541_+	<2 introns used in >=min_samples_per_intron samples					Vwc2	<=1 sample with coverage>0					Vwc2	<=1 sample with coverage>0					Vwc2	<2 introns used in >=min_samples_per_intron samples					Vwc2	<=1 sample with coverage>0					Vwc2	<2 introns used in >=min_samples_per_intron samples					Vwc2	Vwc2	VWC2
chr11:clu_35410_-	<2 introns used in >=min_samples_per_intron samples					Spred2	<=1 sample with coverage>0					Spred2	<=1 sample with coverage>0					Spred2	<2 introns used in >=min_samples_per_intron samples					Spred2	<=1 sample with coverage>0					Spred2	<=1 sample with coverage>min_coverage					Spred2	Spred2	SPRED2
chr11:clu_35411_-	<2 introns used in >=min_samples_per_intron samples					Actr2	<=1 sample with coverage>0					Actr2	<=1 sample with coverage>0					Actr2	<2 introns used in >=min_samples_per_intron samples					Actr2	<=1 sample with coverage>0					Actr2	<2 introns used in >=min_samples_per_intron samples					Actr2	Actr2	ACTR2
chr11:clu_35412_-	Success	0.0223652	1	0.832501	0.910009	Rab1a	<=1 sample with coverage>0					Rab1a	<=1 sample with coverage>0					Rab1a	Success	2.39717	1	0.0285533	0.216539	Rab1a	<=1 sample with coverage>0					Rab1a	Success	0.080891	1	0.687521	0.845145	Rab1a	Rab1a	RAB1A
chr11:clu_35413_-	<2 introns used in >=min_samples_per_intron samples					Cep68	<=1 sample with coverage>0					Cep68	<=1 sample with coverage>0					Cep68	<2 introns used in >=min_samples_per_intron samples					Cep68	<=1 sample with coverage>0					Cep68	Not enough valid samples					Cep68	Cep68	CEP68
chr11:clu_35414_-	<2 introns used in >=min_samples_per_intron samples					Cep68	<=1 sample with coverage>0					Cep68	<=1 sample with coverage>0					Cep68	<2 introns used in >=min_samples_per_intron samples					Cep68	<=1 sample with coverage>0					Cep68	<2 introns used in >=min_samples_per_intron samples					Cep68	Cep68	CEP68
chr11:clu_35415_-	<2 introns used in >=min_samples_per_intron samples					Cep68	<=1 sample with coverage>0					Cep68	<=1 sample with coverage>0					Cep68	<2 introns used in >=min_samples_per_intron samples					Cep68	<=1 sample with coverage>0					Cep68	<2 introns used in >=min_samples_per_intron samples					Cep68	Cep68	CEP68
chr11:clu_35416_-	<=1 sample with coverage>0						<=1 sample with coverage>0						<=1 sample with coverage>0						<=1 sample with coverage>0						<=1 sample with coverage>0						<=1 sample with coverage>0
chr11:clu_35417_-	<=1 sample with coverage>0						<=1 sample with coverage>0						<=1 sample with coverage>0						<=1 sample with coverage>0						<=1 sample with coverage>0						<=1 sample with coverage>0
chr11:clu_35418_-	<=1 sample with coverage>0						<=1 sample with coverage>0						<=1 sample with coverage>0						<=1 sample with coverage>0						<=1 sample with coverage>0						<=1 sample with coverage>0
chr11:clu_35419_-	<=1 sample with coverage>0					Slc1a4	<=1 sample with coverage>0					Slc1a4	<=1 sample with coverage>0					Slc1a4	<=1 sample with coverage>0					Slc1a4	<=1 sample with coverage>0					Slc1a4	<=1 sample with coverage>0					Slc1a4	Slc1a4	SLC1A4
chr11:clu_3542_+	<=1 sample with coverage>0					Vwc2	<=1 sample with coverage>0					Vwc2	<=1 sample with coverage>0					Vwc2	<=1 sample with coverage>0					Vwc2	<=1 sample with coverage>0					Vwc2	<=1 sample with coverage>0					Vwc2	Vwc2	VWC2
chr11:clu_35420_-	<=1 sample with coverage>0					Slc1a4	<=1 sample with coverage>0					Slc1a4	<=1 sample with coverage>0					Slc1a4	<=1 sample with coverage>0					Slc1a4	<=1 sample with coverage>0					Slc1a4	<=1 sample with coverage>0					Slc1a4	Slc1a4	SLC1A4
chr11:clu_35421_-	<=1 sample with coverage>0					Slc1a4	<=1 sample with coverage>0					Slc1a4	<=1 sample with coverage>0					Slc1a4	<=1 sample with coverage>0					Slc1a4	<=1 sample with coverage>0					Slc1a4	<=1 sample with coverage>0					Slc1a4	Slc1a4	SLC1A4
chr11:clu_35422_-	<=1 sample with coverage>0						<=1 sample with coverage>0						<=1 sample with coverage>0						<=1 sample with coverage>0						<=1 sample with coverage>0						<=1 sample with coverage>0
chr11:clu_35423_-	<=1 sample with coverage>0						<=1 sample with coverage>0						<=1 sample with coverage>0						<=1 sample with coverage>0						<=1 sample with coverage>0						<=1 sample with coverage>0
chr11:clu_35424_-	<=1 sample with coverage>0						<=1 sample with coverage>0						<=1 sample with coverage>0						<=1 sample with coverage>min_coverage						<=1 sample with coverage>0						<=1 sample with coverage>0
chr11:clu_35425_-	<=1 sample with coverage>0						<=1 sample with coverage>0						<=1 sample with coverage>0						<=1 sample with coverage>0						<=1 sample with coverage>0						<=1 sample with coverage>0
chr11:clu_35426_-	<=1 sample with coverage>0						<=1 sample with coverage>0						<=1 sample with coverage>0						<=1 sample with coverage>0						<=1 sample with coverage>0						<=1 sample with coverage>0
chr11:clu_35427_-	<2 introns used in >=min_samples_per_intron samples					Sertad2	<=1 sample with coverage>0					Sertad2	<=1 sample with coverage>0					Sertad2	<2 introns used in >=min_samples_per_intron samples					Sertad2	<=1 sample with coverage>0					Sertad2	<2 introns used in >=min_samples_per_intron samples					Sertad2	Sertad2	SERTAD2
chr11:clu_35428_-	<2 introns used in >=min_samples_per_intron samples					Aftph	<=1 sample with coverage>0					Aftph	<=1 sample with coverage>0					Aftph	<2 introns used in >=min_samples_per_intron samples					Aftph	<=1 sample with coverage>0					Aftph	<2 introns used in >=min_samples_per_intron samples					Aftph	Aftph	AFTPH
chr11:clu_35429_-	Success	1.19427	1	0.122227	0.329569	Aftph	<=1 sample with coverage>0					Aftph	<=1 sample with coverage>0					Aftph	Success	0.0565647	1	0.736609	0.884066	Aftph	<=1 sample with coverage>0					Aftph	Success	0.773694	1	0.213521	0.521336	Aftph	Aftph	AFTPH
chr11:clu_3543_+	<=1 sample with coverage>0					Zpbp	<=1 sample with coverage>0					Zpbp	<=1 sample with coverage>0					Zpbp	<=1 sample with coverage>0					Zpbp	<=1 sample with coverage>0					Zpbp	<=1 sample with coverage>min_coverage					Zpbp	Zpbp	ZPBP
chr11:clu_35430_-	Success	1.72794	1	0.0630268	0.238571	Aftph	<=1 sample with coverage>0					Aftph	<=1 sample with coverage>0					Aftph	Success	3.23179	1	0.0110108	0.137766	Aftph	<=1 sample with coverage>0					Aftph	Success	0.220317	1	0.506817	0.741252	Aftph	Aftph	AFTPH
chr11:clu_35431_-	<2 introns used in >=min_samples_per_intron samples					Lgalsl	<=1 sample with coverage>0					Lgalsl	<=1 sample with coverage>0					Lgalsl	<2 introns used in >=min_samples_per_intron samples					Lgalsl	<=1 sample with coverage>0					Lgalsl	<=1 sample with coverage>min_coverage					Lgalsl	Lgalsl
chr11:clu_35432_-	<2 introns used in >=min_samples_per_intron samples					Peli1	<=1 sample with coverage>0					Peli1	<=1 sample with coverage>0					Peli1	<2 introns used in >=min_samples_per_intron samples					Peli1	<=1 sample with coverage>0					Peli1	<2 introns used in >=min_samples_per_intron samples					Peli1	Peli1	PELI1
chr11:clu_35433_-	Success	0.261816	1	0.469297	0.669684	Peli1	<=1 sample with coverage>0					Peli1	<=1 sample with coverage>0					Peli1	Success	0.615091	1	0.267372	0.564266	Peli1	<=1 sample with coverage>0					Peli1	Success	0.146181	1	0.58871	0.790935	Peli1	Peli1	PELI1
chr11:clu_35434_-	<2 introns used in >=min_samples_per_intron samples					Vps54	<=1 sample with coverage>0					Vps54	<=1 sample with coverage>0					Vps54	<2 introns used in >=min_samples_per_intron samples					Vps54	<=1 sample with coverage>0					Vps54	<2 introns used in >=min_samples_per_intron samples					Vps54	Vps54	VPS54
chr11:clu_35435_-	<2 introns used in >=min_samples_per_intron samples					Vps54	<=1 sample with coverage>0					Vps54	<=1 sample with coverage>0					Vps54	<2 introns used in >=min_samples_per_intron samples					Vps54	<=1 sample with coverage>0					Vps54	Success	1.08911	1	0.139976	0.441329	Vps54	Vps54	VPS54
chr11:clu_35436_-	Not enough valid samples					Vps54	<=1 sample with coverage>0					Vps54	<=1 sample with coverage>0					Vps54	<2 introns used in >=min_samples_per_intron samples					Vps54	<=1 sample with coverage>0					Vps54	Success	0.208602	1	0.518336	0.74738	Vps54	Vps54	VPS54
chr11:clu_35437_-	Not enough valid samples					Vps54	<=1 sample with coverage>0					Vps54	<=1 sample with coverage>0					Vps54	<2 introns used in >=min_samples_per_intron samples					Vps54	<=1 sample with coverage>0					Vps54	Success	0.83354	2	0.434508	0.69169	Vps54	Vps54	VPS54
chr11:clu_35438_-	<2 introns used in >=min_samples_per_intron samples					Vps54	<=1 sample with coverage>0					Vps54	<=1 sample with coverage>0					Vps54	<=1 sample with coverage>min_coverage					Vps54	<=1 sample with coverage>0					Vps54	<2 introns used in >=min_samples_per_intron samples					Vps54	Vps54	VPS54
chr11:clu_35439_-	<2 introns used in >=min_samples_per_intron samples					Vps54	<=1 sample with coverage>0					Vps54	<=1 sample with coverage>0					Vps54	<2 introns used in >=min_samples_per_intron samples					Vps54	<=1 sample with coverage>0					Vps54	<2 introns used in >=min_samples_per_intron samples					Vps54	Vps54	VPS54
chr11:clu_3544_+	<2 introns used in >=min_samples_per_intron samples					Ikzf1	<=1 sample with coverage>0					Ikzf1	<=1 sample with coverage>0					Ikzf1	<2 introns used in >=min_samples_per_intron samples					Ikzf1	<=1 sample with coverage>0					Ikzf1	Success	0.043784	1	0.767292	0.885576	Ikzf1	Ikzf1	IKZF1
chr11:clu_35440_-	Success	0.118514	1	0.626361	0.781879	Vps54	<=1 sample with coverage>0					Vps54	<=1 sample with coverage>0					Vps54	Not enough valid samples					Vps54	<=1 sample with coverage>0					Vps54	Success	0.224132	1	0.50316	0.739147	Vps54	Vps54	VPS54
chr11:clu_35441_-	<2 introns used in >=min_samples_per_intron samples					Vps54	<=1 sample with coverage>0					Vps54	<=1 sample with coverage>0					Vps54	<2 introns used in >=min_samples_per_intron samples					Vps54	<=1 sample with coverage>0					Vps54	<2 introns used in >=min_samples_per_intron samples					Vps54	Vps54	VPS54
chr11:clu_35442_-	Success	0.0142077	1	0.866136	0.930067	Ugp2	<=1 sample with coverage>0					Ugp2	<=1 sample with coverage>0					Ugp2	Success	1.08814	1	0.140153	0.421065	Ugp2	<=1 sample with coverage>0					Ugp2	Success	1.63722	1	0.0703666	0.344191	Ugp2	Ugp2	UGP2
chr11:clu_35443_-	<2 introns used in >=min_samples_per_intron samples					Mdh1	<=1 sample with coverage>0					Mdh1	<=1 sample with coverage>0					Mdh1	<2 introns used in >=min_samples_per_intron samples					Mdh1	<=1 sample with coverage>0					Mdh1	<2 introns used in >=min_samples_per_intron samples					Mdh1	Mdh1	MDH1
chr11:clu_35444_-	<=1 sample with coverage>0					Wdpcp	<=1 sample with coverage>0					Wdpcp	<=1 sample with coverage>0					Wdpcp	<=1 sample with coverage>0					Wdpcp	<=1 sample with coverage>0					Wdpcp	<=1 sample with coverage>min_coverage					Wdpcp	Wdpcp	WDPCP
chr11:clu_35445_-	<=1 sample with coverage>0					Wdpcp	<=1 sample with coverage>0					Wdpcp	<=1 sample with coverage>0					Wdpcp	<=1 sample with coverage>0					Wdpcp	<=1 sample with coverage>0					Wdpcp	<=1 sample with coverage>min_coverage					Wdpcp	Wdpcp	WDPCP
chr11:clu_35446_-	<2 introns used in >=min_samples_per_intron samples					Wdpcp	<=1 sample with coverage>0					Wdpcp	<=1 sample with coverage>0					Wdpcp	<2 introns used in >=min_samples_per_intron samples					Wdpcp	<=1 sample with coverage>0					Wdpcp	<2 introns used in >=min_samples_per_intron samples					Wdpcp	Wdpcp	WDPCP
chr11:clu_35447_-	<2 introns used in >=min_samples_per_intron samples					Wdpcp	<=1 sample with coverage>0					Wdpcp	<=1 sample with coverage>0					Wdpcp	<2 introns used in >=min_samples_per_intron samples					Wdpcp	<=1 sample with coverage>0					Wdpcp	<2 introns used in >=min_samples_per_intron samples					Wdpcp	Wdpcp	WDPCP
chr11:clu_35448_-	<=1 sample with coverage>0					Ehbp1	<=1 sample with coverage>0					Ehbp1	<=1 sample with coverage>0					Ehbp1	<=1 sample with coverage>0					Ehbp1	<=1 sample with coverage>0					Ehbp1	<=1 sample with coverage>min_coverage					Ehbp1	Ehbp1	EHBP1
chr11:clu_35449_-	<=1 sample with coverage>0					Ehbp1	<=1 sample with coverage>0					Ehbp1	<=1 sample with coverage>0					Ehbp1	<=1 sample with coverage>0					Ehbp1	<=1 sample with coverage>0					Ehbp1	<=1 sample with coverage>0					Ehbp1	Ehbp1	EHBP1
chr11:clu_3545_+	<2 introns used in >=min_samples_per_intron samples					Ikzf1	<=1 sample with coverage>0					Ikzf1	<=1 sample with coverage>0					Ikzf1	<2 introns used in >=min_samples_per_intron samples					Ikzf1	<=1 sample with coverage>0					Ikzf1	Success	2.81512	2	0.0598974	0.324365	Ikzf1	Ikzf1	IKZF1
chr11:clu_35450_-	<=1 sample with coverage>0					Ehbp1	<=1 sample with coverage>0					Ehbp1	<=1 sample with coverage>0					Ehbp1	<=1 sample with coverage>0					Ehbp1	<=1 sample with coverage>0					Ehbp1	<=1 sample with coverage>min_coverage					Ehbp1	Ehbp1	EHBP1
chr11:clu_35451_-	<=1 sample with coverage>0					Ehbp1	<=1 sample with coverage>0					Ehbp1	<=1 sample with coverage>0					Ehbp1	<=1 sample with coverage>0					Ehbp1	<=1 sample with coverage>0					Ehbp1	<=1 sample with coverage>0					Ehbp1	Ehbp1	EHBP1
chr11:clu_35452_-	<=1 sample with coverage>min_coverage					Ehbp1	<=1 sample with coverage>0					Ehbp1	<=1 sample with coverage>0					Ehbp1	<=1 sample with coverage>0					Ehbp1	<=1 sample with coverage>0					Ehbp1	<=1 sample with coverage>min_coverage					Ehbp1	Ehbp1	EHBP1
chr11:clu_35453_-	<=1 sample with coverage>min_coverage					Ehbp1	<=1 sample with coverage>0					Ehbp1	<=1 sample with coverage>0					Ehbp1	<=1 sample with coverage>0					Ehbp1	<=1 sample with coverage>0					Ehbp1	<=1 sample with coverage>min_coverage					Ehbp1	Ehbp1	EHBP1
chr11:clu_35454_-	<=1 sample with coverage>0					Ehbp1	<=1 sample with coverage>0					Ehbp1	<=1 sample with coverage>0					Ehbp1	<=1 sample with coverage>0					Ehbp1	<=1 sample with coverage>0					Ehbp1	<=1 sample with coverage>0					Ehbp1	Ehbp1	EHBP1
chr11:clu_35455_-	<2 introns used in >=min_samples_per_intron samples					Tmem17	<=1 sample with coverage>0					Tmem17	<=1 sample with coverage>0					Tmem17	<2 introns used in >=min_samples_per_intron samples					Tmem17	<=1 sample with coverage>0					Tmem17	<=1 sample with coverage>min_coverage					Tmem17	Tmem17	TMEM17
chr11:clu_35456_-	<2 introns used in >=min_samples_per_intron samples					Tmem17	<=1 sample with coverage>0					Tmem17	<=1 sample with coverage>0					Tmem17	<2 introns used in >=min_samples_per_intron samples					Tmem17	<=1 sample with coverage>0					Tmem17	<=1 sample with coverage>min_coverage					Tmem17	Tmem17	TMEM17
chr11:clu_35457_-	<=1 sample with coverage>0					Gm12057	<=1 sample with coverage>0					Gm12057	<=1 sample with coverage>0					Gm12057	<=1 sample with coverage>0					Gm12057	<=1 sample with coverage>0					Gm12057	<=1 sample with coverage>min_coverage					Gm12057	Gm12057
chr11:clu_35458_-	<2 introns used in >=min_samples_per_intron samples					Gm12057,B3gnt2,Gm28048	<=1 sample with coverage>0					Gm12057,B3gnt2,Gm28048	<=1 sample with coverage>0					Gm12057,B3gnt2,Gm28048	<2 introns used in >=min_samples_per_intron samples					Gm12057,B3gnt2,Gm28048	<=1 sample with coverage>0					Gm12057,B3gnt2,Gm28048	Success	0.190349	1	0.53723	0.759462	Gm12057,B3gnt2,Gm28048	Gm12057,B3gnt2,Gm28048
chr11:clu_35459_-	Success	0.717141	2	0.488146	0.683566	Gm28048,Commd1	<=1 sample with coverage>0					Gm28048,Commd1	<=1 sample with coverage>0					Gm28048,Commd1	Success	0.651619	2	0.521201	0.757088	Gm28048,Commd1	<=1 sample with coverage>0					Gm28048,Commd1	Success	0.65189	3	0.728236	0.866378	Gm28048,Commd1	Gm28048,Commd1
chr11:clu_3546_+	<=1 sample with coverage>0					Fignl1	<=1 sample with coverage>0					Fignl1	<=1 sample with coverage>0					Fignl1	<=1 sample with coverage>0					Fignl1	<=1 sample with coverage>0					Fignl1	<=1 sample with coverage>0					Fignl1	Fignl1	FIGNL1
chr11:clu_35460_-	<2 introns used in >=min_samples_per_intron samples					Cct4	<=1 sample with coverage>0					Cct4	<=1 sample with coverage>0					Cct4	<2 introns used in >=min_samples_per_intron samples					Cct4	<=1 sample with coverage>0					Cct4	<2 introns used in >=min_samples_per_intron samples					Cct4	Cct4	CCT4
chr11:clu_35461_-	<2 introns used in >=min_samples_per_intron samples					Cct4	<=1 sample with coverage>0					Cct4	<=1 sample with coverage>0					Cct4	<2 introns used in >=min_samples_per_intron samples					Cct4	<=1 sample with coverage>0					Cct4	Success	0.554524	1	0.292289	0.584603	Cct4	Cct4	CCT4
chr11:clu_35462_-	<=1 sample with coverage>min_coverage					Fam161a	<=1 sample with coverage>0					Fam161a	<=1 sample with coverage>0					Fam161a	<2 introns used in >=min_samples_per_intron samples					Fam161a	<=1 sample with coverage>0					Fam161a	<=1 sample with coverage>min_coverage					Fam161a	Fam161a	FAM161A
chr11:clu_35463_-	<=1 sample with coverage>min_coverage					Fam161a	<=1 sample with coverage>0					Fam161a	<=1 sample with coverage>0					Fam161a	<2 introns used in >=min_samples_per_intron samples					Fam161a	<=1 sample with coverage>0					Fam161a	<=1 sample with coverage>min_coverage					Fam161a	Fam161a	FAM161A
chr11:clu_35464_-	<=1 sample with coverage>min_coverage					Fam161a	<=1 sample with coverage>0					Fam161a	<=1 sample with coverage>0					Fam161a	<=1 sample with coverage>0					Fam161a	<=1 sample with coverage>0					Fam161a	<2 introns used in >=min_samples_per_intron samples					Fam161a	Fam161a	FAM161A
chr11:clu_35465_-	<2 introns used in >=min_samples_per_intron samples					Gm12059	<=1 sample with coverage>0					Gm12059	<=1 sample with coverage>0					Gm12059	<2 introns used in >=min_samples_per_intron samples					Gm12059	<=1 sample with coverage>0					Gm12059	<=1 sample with coverage>min_coverage					Gm12059	Gm12059
chr11:clu_35466_-	<2 introns used in >=min_samples_per_intron samples					Xpo1	<=1 sample with coverage>0					Xpo1	<=1 sample with coverage>0					Xpo1	<2 introns used in >=min_samples_per_intron samples					Xpo1	<=1 sample with coverage>0					Xpo1	<2 introns used in >=min_samples_per_intron samples					Xpo1	Xpo1	XPO1
chr11:clu_35467_-	<=1 sample with coverage>0						<=1 sample with coverage>0						<=1 sample with coverage>0						<=1 sample with coverage>0						<=1 sample with coverage>0						<=1 sample with coverage>0
chr11:clu_35468_-	<2 introns used in >=min_samples_per_intron samples					Xpo1	<=1 sample with coverage>0					Xpo1	<=1 sample with coverage>0					Xpo1	<2 introns used in >=min_samples_per_intron samples					Xpo1	<=1 sample with coverage>0					Xpo1	<2 introns used in >=min_samples_per_intron samples					Xpo1	Xpo1	XPO1
chr11:clu_35469_-	<2 introns used in >=min_samples_per_intron samples					Xpo1	<=1 sample with coverage>0					Xpo1	<=1 sample with coverage>0					Xpo1	<2 introns used in >=min_samples_per_intron samples					Xpo1	<=1 sample with coverage>0					Xpo1	<2 introns used in >=min_samples_per_intron samples					Xpo1	Xpo1	XPO1
chr11:clu_3547_+	<=1 sample with coverage>min_coverage					Fignl1	<=1 sample with coverage>min_coverage					Fignl1	<=1 sample with coverage>min_coverage					Fignl1	<=1 sample with coverage>min_coverage					Fignl1	<=1 sample with coverage>0					Fignl1	<=1 sample with coverage>min_coverage					Fignl1	Fignl1	FIGNL1
chr11:clu_35470_-	Not enough valid samples					Usp34	<=1 sample with coverage>0					Usp34	<=1 sample with coverage>0					Usp34	<2 introns used in >=min_samples_per_intron samples					Usp34	<=1 sample with coverage>0					Usp34	Success	1.83337	2	0.159874	0.465408	Usp34	Usp34	USP34
chr11:clu_35471_-	<2 introns used in >=min_samples_per_intron samples					Usp34	<=1 sample with coverage>0					Usp34	<=1 sample with coverage>0					Usp34	<=1 sample with coverage>min_coverage					Usp34	<=1 sample with coverage>0					Usp34	<2 introns used in >=min_samples_per_intron samples					Usp34	Usp34	USP34
chr11:clu_35472_-	<2 introns used in >=min_samples_per_intron samples					Usp34	<=1 sample with coverage>0					Usp34	<=1 sample with coverage>0					Usp34	<2 introns used in >=min_samples_per_intron samples					Usp34	<=1 sample with coverage>0					Usp34	<2 introns used in >=min_samples_per_intron samples					Usp34	Usp34	USP34
chr11:clu_35473_-	<2 introns used in >=min_samples_per_intron samples					Usp34	<=1 sample with coverage>0					Usp34	<=1 sample with coverage>0					Usp34	<=1 sample with coverage>0					Usp34	<=1 sample with coverage>0					Usp34	Not enough valid samples					Usp34	Usp34	USP34
chr11:clu_35474_-	<2 introns used in >=min_samples_per_intron samples					Usp34	<=1 sample with coverage>0					Usp34	<=1 sample with coverage>0					Usp34	<=1 sample with coverage>0					Usp34	<=1 sample with coverage>0					Usp34	<2 introns used in >=min_samples_per_intron samples					Usp34	Usp34	USP34
chr11:clu_35475_-	<=1 sample with coverage>min_coverage					Usp34	<=1 sample with coverage>0					Usp34	<=1 sample with coverage>0					Usp34	<=1 sample with coverage>0					Usp34	<=1 sample with coverage>0					Usp34	<2 introns used in >=min_samples_per_intron samples					Usp34	Usp34	USP34
chr11:clu_35476_-	Not enough valid samples					Usp34	<=1 sample with coverage>0					Usp34	<=1 sample with coverage>0					Usp34	<2 introns used in >=min_samples_per_intron samples					Usp34	<=1 sample with coverage>0					Usp34	Success	5.18514	3	0.0156672	0.196087	Usp34	Usp34	USP34
chr11:clu_35477_-	Not enough valid samples					Usp34	<=1 sample with coverage>0					Usp34	<=1 sample with coverage>0					Usp34	Not enough valid samples					Usp34	<=1 sample with coverage>0					Usp34	Success	1.59394	2	0.203123	0.510055	Usp34	Usp34	USP34
chr11:clu_35478_-	Success	1.49872	1	0.0833966	0.273856	Usp34	<=1 sample with coverage>0					Usp34	<=1 sample with coverage>0					Usp34	<2 introns used in >=min_samples_per_intron samples					Usp34	<=1 sample with coverage>0					Usp34	Success	1.26521	1	0.11167	0.405912	Usp34	Usp34	USP34
chr11:clu_35479_-	Success	0.0225619	1	0.831776	0.909678	Ahsa2	<=1 sample with coverage>0					Ahsa2	<=1 sample with coverage>0					Ahsa2	Success	1.39461	1	0.094901	0.358436	Ahsa2	<=1 sample with coverage>0					Ahsa2	Success	0.134547	1	0.60394	0.799773	Ahsa2	Ahsa2
chr11:clu_3548_+	<=1 sample with coverage>0					Ddc	<=1 sample with coverage>0					Ddc	<=1 sample with coverage>0					Ddc	<=1 sample with coverage>0					Ddc	<=1 sample with coverage>0					Ddc	<=1 sample with coverage>0					Ddc	Ddc	DDC
chr11:clu_35480_-	<2 introns used in >=min_samples_per_intron samples					Ahsa2	<=1 sample with coverage>0					Ahsa2	<=1 sample with coverage>0					Ahsa2	<2 introns used in >=min_samples_per_intron samples					Ahsa2	<=1 sample with coverage>0					Ahsa2	<2 introns used in >=min_samples_per_intron samples					Ahsa2	Ahsa2
chr11:clu_35481_-	<2 introns used in >=min_samples_per_intron samples					Ahsa2	<=1 sample with coverage>0					Ahsa2	<=1 sample with coverage>0					Ahsa2	<2 introns used in >=min_samples_per_intron samples					Ahsa2	<=1 sample with coverage>0					Ahsa2	<2 introns used in >=min_samples_per_intron samples					Ahsa2	Ahsa2
chr11:clu_35482_-	Success	0.0152741	1	0.861252	0.927342	Ahsa2	<=1 sample with coverage>0					Ahsa2	<=1 sample with coverage>0					Ahsa2	Success	0.348473	2	0.705765	0.868819	Ahsa2	<=1 sample with coverage>0					Ahsa2	Success	0.0513704	1	0.748565	0.8748	Ahsa2	Ahsa2
chr11:clu_35483_-	<2 introns used in >=min_samples_per_intron samples					Ahsa2	<=1 sample with coverage>0					Ahsa2	<=1 sample with coverage>0					Ahsa2	<2 introns used in >=min_samples_per_intron samples					Ahsa2	<=1 sample with coverage>0					Ahsa2	Success	0.531952	1	0.302327	0.591289	Ahsa2	Ahsa2
chr11:clu_35484_-	Success	5.40732	1	0.001007	0.0249618	Ahsa2	<=1 sample with coverage>0					Ahsa2	<=1 sample with coverage>0					Ahsa2	Success	6.06679	1	0.00049522	0.0257125	Ahsa2	<=1 sample with coverage>0					Ahsa2	Success	0.293674	1	0.443447	0.697581	Ahsa2	Ahsa2
chr11:clu_35485_-	<2 introns used in >=min_samples_per_intron samples					0610010F05Rik	<=1 sample with coverage>0					0610010F05Rik	<=1 sample with coverage>0					0610010F05Rik	<2 introns used in >=min_samples_per_intron samples					0610010F05Rik	<=1 sample with coverage>0					0610010F05Rik	<2 introns used in >=min_samples_per_intron samples					0610010F05Rik	0610010F05Rik
chr11:clu_35486_-	Success	1.31719	1	0.104573	0.304216	0610010F05Rik	<=1 sample with coverage>0					0610010F05Rik	<=1 sample with coverage>0					0610010F05Rik	Success	0.33124	1	0.415685	0.682782	0610010F05Rik	<=1 sample with coverage>0					0610010F05Rik	Success	0.403029	1	0.369288	0.645812	0610010F05Rik	0610010F05Rik
chr11:clu_35487_-	<2 introns used in >=min_samples_per_intron samples					0610010F05Rik	<=1 sample with coverage>0					0610010F05Rik	<=1 sample with coverage>0					0610010F05Rik	<2 introns used in >=min_samples_per_intron samples					0610010F05Rik	<=1 sample with coverage>0					0610010F05Rik	<2 introns used in >=min_samples_per_intron samples					0610010F05Rik	0610010F05Rik
chr11:clu_35488_-	<2 introns used in >=min_samples_per_intron samples					0610010F05Rik	<=1 sample with coverage>0					0610010F05Rik	<=1 sample with coverage>0					0610010F05Rik	<2 introns used in >=min_samples_per_intron samples					0610010F05Rik	<=1 sample with coverage>0					0610010F05Rik	<2 introns used in >=min_samples_per_intron samples					0610010F05Rik	0610010F05Rik
chr11:clu_35489_-	<2 introns used in >=min_samples_per_intron samples					0610010F05Rik	<=1 sample with coverage>0					0610010F05Rik	<=1 sample with coverage>0					0610010F05Rik	<2 introns used in >=min_samples_per_intron samples					0610010F05Rik	<=1 sample with coverage>0					0610010F05Rik	<2 introns used in >=min_samples_per_intron samples					0610010F05Rik	0610010F05Rik
chr11:clu_3549_+	<2 introns used in >=min_samples_per_intron samples					Grb10	Success	0.924864	2	0.396586	0.641509	Grb10	Success	0.44426	1	0.345879	0.494867	Grb10	<2 introns used in >=min_samples_per_intron samples					Grb10	Not enough valid samples					Grb10	<=1 sample with coverage>min_coverage					Grb10	Grb10	GRB10
chr11:clu_35490_-	<2 introns used in >=min_samples_per_intron samples					0610010F05Rik	<=1 sample with coverage>0					0610010F05Rik	<=1 sample with coverage>0					0610010F05Rik	<2 introns used in >=min_samples_per_intron samples					0610010F05Rik	<=1 sample with coverage>0					0610010F05Rik	<2 introns used in >=min_samples_per_intron samples					0610010F05Rik	0610010F05Rik
chr11:clu_35491_-	<2 introns used in >=min_samples_per_intron samples					0610010F05Rik	<=1 sample with coverage>0					0610010F05Rik	<=1 sample with coverage>0					0610010F05Rik	<2 introns used in >=min_samples_per_intron samples					0610010F05Rik	<=1 sample with coverage>0					0610010F05Rik	<2 introns used in >=min_samples_per_intron samples					0610010F05Rik	0610010F05Rik
chr11:clu_35492_-	<2 introns used in >=min_samples_per_intron samples					0610010F05Rik	<=1 sample with coverage>0					0610010F05Rik	<=1 sample with coverage>0					0610010F05Rik	<2 introns used in >=min_samples_per_intron samples					0610010F05Rik	<=1 sample with coverage>0					0610010F05Rik	<2 introns used in >=min_samples_per_intron samples					0610010F05Rik	0610010F05Rik
chr11:clu_35493_-	Not enough valid samples					0610010F05Rik	<=1 sample with coverage>0					0610010F05Rik	<=1 sample with coverage>0					0610010F05Rik	Not enough valid samples					0610010F05Rik	<=1 sample with coverage>0					0610010F05Rik	Not enough valid samples					0610010F05Rik	0610010F05Rik
chr11:clu_35494_-	Success	0.582822	1	0.280298	0.511725	Pex13	<=1 sample with coverage>0					Pex13	<=1 sample with coverage>0					Pex13	Success	2.00807	1	0.0450668	0.263006	Pex13	<=1 sample with coverage>0					Pex13	Success	0.00489368	1	0.921193	0.967326	Pex13	Pex13	PEX13
chr11:clu_35495_-	<2 introns used in >=min_samples_per_intron samples					Pus10	<=1 sample with coverage>0					Pus10	<=1 sample with coverage>0					Pus10	<2 introns used in >=min_samples_per_intron samples					Pus10	<=1 sample with coverage>0					Pus10	<2 introns used in >=min_samples_per_intron samples					Pus10	Pus10	PUS10
chr11:clu_35496_-	<2 introns used in >=min_samples_per_intron samples					Pus10	<=1 sample with coverage>0					Pus10	<=1 sample with coverage>0					Pus10	<2 introns used in >=min_samples_per_intron samples					Pus10	<=1 sample with coverage>0					Pus10	<2 introns used in >=min_samples_per_intron samples					Pus10	Pus10	PUS10
chr11:clu_35497_-	<2 introns used in >=min_samples_per_intron samples					Papolg	<=1 sample with coverage>0					Papolg	<=1 sample with coverage>0					Papolg	<=1 sample with coverage>0					Papolg	<=1 sample with coverage>0					Papolg	Success	0.00223237	1	0.946726	0.979366	Papolg	Papolg	PAPOLG
chr11:clu_35498_-	<2 introns used in >=min_samples_per_intron samples					Papolg	<=1 sample with coverage>0					Papolg	<=1 sample with coverage>0					Papolg	<=1 sample with coverage>0					Papolg	<=1 sample with coverage>0					Papolg	<2 introns used in >=min_samples_per_intron samples					Papolg	Papolg	PAPOLG
chr11:clu_35499_-	<2 introns used in >=min_samples_per_intron samples					Bcl11a	<=1 sample with coverage>0					Bcl11a	<=1 sample with coverage>0					Bcl11a	<=1 sample with coverage>0					Bcl11a	<=1 sample with coverage>0					Bcl11a	<2 introns used in >=min_samples_per_intron samples					Bcl11a	Bcl11a	BCL11A
chr11:clu_3550_+	<=1 sample with coverage>0					Cobl	<=1 sample with coverage>0					Cobl	<=1 sample with coverage>0					Cobl	<=1 sample with coverage>0					Cobl	<=1 sample with coverage>0					Cobl	<=1 sample with coverage>0					Cobl	Cobl	COBL
chr11:clu_35500_-	Success	0.1084	1	0.641488	0.791217	Fancl	<=1 sample with coverage>0					Fancl	<=1 sample with coverage>0					Fancl	Success	0.0688665	1	0.710545	0.870225	Fancl	<=1 sample with coverage>0					Fancl	Success	0.769236	1	0.214846	0.522961	Fancl	Fancl	FANCL
chr11:clu_35501_-	Success	1.9082	1	0.0507534	0.215094	Fancl	<=1 sample with coverage>0					Fancl	<=1 sample with coverage>0					Fancl	Success	1.6415	1	0.0700007	0.312579	Fancl	<=1 sample with coverage>0					Fancl	Success	0.43417	1	0.351415	0.631532	Fancl	Fancl	FANCL
chr11:clu_35502_-	<2 introns used in >=min_samples_per_intron samples					Fancl	<=1 sample with coverage>0					Fancl	<=1 sample with coverage>0					Fancl	<2 introns used in >=min_samples_per_intron samples					Fancl	<=1 sample with coverage>0					Fancl	<2 introns used in >=min_samples_per_intron samples					Fancl	Fancl	FANCL
chr11:clu_35503_-	Success	0.505557	1	0.314636	0.544234	Fancl	<=1 sample with coverage>0					Fancl	<=1 sample with coverage>0					Fancl	Not enough valid samples					Fancl	<=1 sample with coverage>0					Fancl	Success	1.18375	1	0.123885	0.420617	Fancl	Fancl	FANCL
chr11:clu_35504_-	Success	0.531021	1	0.30275	0.533466	Vrk2	<=1 sample with coverage>0					Vrk2	<=1 sample with coverage>0					Vrk2	Success	0.858134	1	0.190174	0.485303	Vrk2	<=1 sample with coverage>0					Vrk2	Success	0.501802	1	0.31644	0.602889	Vrk2	Vrk2	VRK2
chr11:clu_35505_-	<2 introns used in >=min_samples_per_intron samples					Vrk2	<=1 sample with coverage>0					Vrk2	<=1 sample with coverage>0					Vrk2	<2 introns used in >=min_samples_per_intron samples					Vrk2	<=1 sample with coverage>0					Vrk2	<2 introns used in >=min_samples_per_intron samples					Vrk2	Vrk2	VRK2
chr11:clu_35506_-	<=1 sample with coverage>0						<=1 sample with coverage>0						<=1 sample with coverage>0						<=1 sample with coverage>0						<=1 sample with coverage>0						<=1 sample with coverage>0
chr11:clu_35507_-	<=1 sample with coverage>0						<=1 sample with coverage>0						<=1 sample with coverage>0						<=1 sample with coverage>0						<=1 sample with coverage>0						<=1 sample with coverage>0
chr11:clu_35508_-	<=1 sample with coverage>0						<=1 sample with coverage>0						<=1 sample with coverage>0						<=1 sample with coverage>0						<=1 sample with coverage>0						<=1 sample with coverage>0
chr11:clu_35509_-	<=1 sample with coverage>0						<=1 sample with coverage>0						<=1 sample with coverage>0						<=1 sample with coverage>0						<=1 sample with coverage>0						<=1 sample with coverage>0
chr11:clu_3551_+	<=1 sample with coverage>0					Cobl	<=1 sample with coverage>0					Cobl	<=1 sample with coverage>0					Cobl	<=1 sample with coverage>0					Cobl	<=1 sample with coverage>0					Cobl	<=1 sample with coverage>0					Cobl	Cobl	COBL
chr11:clu_35510_-	<=1 sample with coverage>0						<=1 sample with coverage>0						<=1 sample with coverage>0						<=1 sample with coverage>0						<=1 sample with coverage>0						<=1 sample with coverage>0
chr11:clu_35511_-	<=1 sample with coverage>0						<=1 sample with coverage>0						<=1 sample with coverage>0						<=1 sample with coverage>0						<=1 sample with coverage>0						<=1 sample with coverage>0
chr11:clu_35512_-	<2 introns used in >=min_samples_per_intron samples					Efemp1	<=1 sample with coverage>0					Efemp1	<=1 sample with coverage>0					Efemp1	<2 introns used in >=min_samples_per_intron samples					Efemp1	<=1 sample with coverage>0					Efemp1	<2 introns used in >=min_samples_per_intron samples					Efemp1	Efemp1	EFEMP1
chr11:clu_35513_-	Success	2.52654	3	0.167951	0.391073	Efemp1	<=1 sample with coverage>0					Efemp1	<=1 sample with coverage>0					Efemp1	Success	2.4247	2	0.0885045	0.349147	Efemp1	<=1 sample with coverage>0					Efemp1	Success	1.15295	2	0.315704	0.602122	Efemp1	Efemp1	EFEMP1
chr11:clu_35514_-	Success	5.17011	4	0.0350706	0.18185	Efemp1	<=1 sample with coverage>0					Efemp1	<=1 sample with coverage>0					Efemp1	Success	2.47365	4	0.292749	0.584712	Efemp1	<=1 sample with coverage>0					Efemp1	Success	9.39962	4	0.000860628	0.0469441	Efemp1	Efemp1	EFEMP1
chr11:clu_35515_-	<2 introns used in >=min_samples_per_intron samples					Efemp1	<=1 sample with coverage>0					Efemp1	<=1 sample with coverage>0					Efemp1	<2 introns used in >=min_samples_per_intron samples					Efemp1	<=1 sample with coverage>0					Efemp1	<2 introns used in >=min_samples_per_intron samples					Efemp1	Efemp1	EFEMP1
chr11:clu_35516_-	<2 introns used in >=min_samples_per_intron samples					Pnpt1	<=1 sample with coverage>0					Pnpt1	<=1 sample with coverage>0					Pnpt1	<2 introns used in >=min_samples_per_intron samples					Pnpt1	<=1 sample with coverage>0					Pnpt1	<2 introns used in >=min_samples_per_intron samples					Pnpt1	Pnpt1	PNPT1
chr11:clu_35517_-	<2 introns used in >=min_samples_per_intron samples					Pnpt1	<=1 sample with coverage>0					Pnpt1	<=1 sample with coverage>0					Pnpt1	<2 introns used in >=min_samples_per_intron samples					Pnpt1	<=1 sample with coverage>0					Pnpt1	<2 introns used in >=min_samples_per_intron samples					Pnpt1	Pnpt1	PNPT1
chr11:clu_35518_-	Not enough valid samples					Pnpt1	<=1 sample with coverage>0					Pnpt1	<=1 sample with coverage>0					Pnpt1	<2 introns used in >=min_samples_per_intron samples					Pnpt1	<=1 sample with coverage>0					Pnpt1	Success	2.43786	1	0.0272371	0.247072	Pnpt1	Pnpt1	PNPT1
chr11:clu_35519_-	<2 introns used in >=min_samples_per_intron samples					Pnpt1	<=1 sample with coverage>0					Pnpt1	<=1 sample with coverage>0					Pnpt1	<2 introns used in >=min_samples_per_intron samples					Pnpt1	<=1 sample with coverage>0					Pnpt1	<2 introns used in >=min_samples_per_intron samples					Pnpt1	Pnpt1	PNPT1
chr11:clu_3552_+	<=1 sample with coverage>0					Cobl	<=1 sample with coverage>0					Cobl	<=1 sample with coverage>0					Cobl	<=1 sample with coverage>0					Cobl	<=1 sample with coverage>0					Cobl	<=1 sample with coverage>0					Cobl	Cobl	COBL
chr11:clu_35520_-	<2 introns used in >=min_samples_per_intron samples					Pnpt1	<=1 sample with coverage>0					Pnpt1	<=1 sample with coverage>0					Pnpt1	<2 introns used in >=min_samples_per_intron samples					Pnpt1	<=1 sample with coverage>0					Pnpt1	<2 introns used in >=min_samples_per_intron samples					Pnpt1	Pnpt1	PNPT1
chr11:clu_35521_-	Success	0.086069	1	0.678219	0.816796	Smek2	<=1 sample with coverage>0					Smek2	<=1 sample with coverage>0					Smek2	Success	1.15306	1	0.128866	0.406796	Smek2	<=1 sample with coverage>0					Smek2	Success	2.29444	1	0.03218	0.261952	Smek2	Smek2
chr11:clu_35522_-	<2 introns used in >=min_samples_per_intron samples					Smek2	<=1 sample with coverage>0					Smek2	<=1 sample with coverage>0					Smek2	<2 introns used in >=min_samples_per_intron samples					Smek2	<=1 sample with coverage>0					Smek2	<2 introns used in >=min_samples_per_intron samples					Smek2	Smek2
chr11:clu_35523_-	Success	4.24281	2	0.0143671	0.118407	Smek2	<=1 sample with coverage>0					Smek2	<=1 sample with coverage>0					Smek2	Success	0.772132	2	0.462027	0.716511	Smek2	<=1 sample with coverage>0					Smek2	Success	1.11212	2	0.32886	0.61344	Smek2	Smek2
chr11:clu_35524_-	<2 introns used in >=min_samples_per_intron samples					Smek2	<=1 sample with coverage>0					Smek2	<=1 sample with coverage>0					Smek2	<2 introns used in >=min_samples_per_intron samples					Smek2	<=1 sample with coverage>0					Smek2	<2 introns used in >=min_samples_per_intron samples					Smek2	Smek2
chr11:clu_35525_-	Success	0.268508	1	0.463672	0.665447	Smek2	<=1 sample with coverage>0					Smek2	<=1 sample with coverage>0					Smek2	<2 introns used in >=min_samples_per_intron samples					Smek2	<=1 sample with coverage>0					Smek2	Success	0.503912	1	0.315425	0.601862	Smek2	Smek2
chr11:clu_35526_-	<2 introns used in >=min_samples_per_intron samples					Smek2	<=1 sample with coverage>0					Smek2	<=1 sample with coverage>0					Smek2	<2 introns used in >=min_samples_per_intron samples					Smek2	<=1 sample with coverage>0					Smek2	<2 introns used in >=min_samples_per_intron samples					Smek2	Smek2
chr11:clu_35527_-	<2 introns used in >=min_samples_per_intron samples					Cfap36	<=1 sample with coverage>0					Cfap36	<=1 sample with coverage>0					Cfap36	<2 introns used in >=min_samples_per_intron samples					Cfap36	<=1 sample with coverage>0					Cfap36	<2 introns used in >=min_samples_per_intron samples					Cfap36	Cfap36	CFAP36
chr11:clu_35528_-	Success	0.777403	1	0.212427	0.441129	Cfap36	<=1 sample with coverage>0					Cfap36	<=1 sample with coverage>0					Cfap36	Success	0.0246251	1	0.824373	0.930569	Cfap36	<=1 sample with coverage>0					Cfap36	Success	0.75431	1	0.21935	0.526188	Cfap36	Cfap36	CFAP36
chr11:clu_35529_-	Success	1.36573	1	0.0983889	0.295997	Mtif2	<=1 sample with coverage>0					Mtif2	<=1 sample with coverage>0					Mtif2	Success	1.37104	1	0.0977377	0.362804	Mtif2	<=1 sample with coverage>0					Mtif2	Success	1.10124	1	0.137788	0.438856	Mtif2	Mtif2	MTIF2
chr11:clu_3553_+	<=1 sample with coverage>0					Cobl	<=1 sample with coverage>0					Cobl	<=1 sample with coverage>0					Cobl	<=1 sample with coverage>0					Cobl	<=1 sample with coverage>0					Cobl	<=1 sample with coverage>0					Cobl	Cobl	COBL
chr11:clu_35530_-	Success	1.7816	2	0.168368	0.391562	Rtn4	<=1 sample with coverage>0					Rtn4	<=1 sample with coverage>0					Rtn4	Success	0.485254	2	0.615541	0.813728	Rtn4	<=1 sample with coverage>0					Rtn4	Success	1.3302	2	0.264423	0.561359	Rtn4	Rtn4	RTN4
chr11:clu_35531_-	<2 introns used in >=min_samples_per_intron samples					Rtn4	<=1 sample with coverage>0					Rtn4	<=1 sample with coverage>0					Rtn4	<2 introns used in >=min_samples_per_intron samples					Rtn4	<=1 sample with coverage>0					Rtn4	<2 introns used in >=min_samples_per_intron samples					Rtn4	Rtn4	RTN4
chr11:clu_35532_-	<2 introns used in >=min_samples_per_intron samples					Rtn4	<=1 sample with coverage>0					Rtn4	<=1 sample with coverage>0					Rtn4	<2 introns used in >=min_samples_per_intron samples					Rtn4	<=1 sample with coverage>0					Rtn4	<2 introns used in >=min_samples_per_intron samples					Rtn4	Rtn4	RTN4
chr11:clu_35533_-	<2 introns used in >=min_samples_per_intron samples					Ccdc88a	<=1 sample with coverage>0					Ccdc88a	<=1 sample with coverage>0					Ccdc88a	<2 introns used in >=min_samples_per_intron samples					Ccdc88a	<=1 sample with coverage>0					Ccdc88a	<2 introns used in >=min_samples_per_intron samples					Ccdc88a	Ccdc88a	CCDC88A
chr11:clu_35534_-	Success	0.538944	1	0.299171	0.529998	Ccdc88a	<=1 sample with coverage>0					Ccdc88a	<=1 sample with coverage>0					Ccdc88a	Not enough valid samples					Ccdc88a	<=1 sample with coverage>0					Ccdc88a	Success	0.293907	1	0.443266	0.697514	Ccdc88a	Ccdc88a	CCDC88A
chr11:clu_35535_-	<2 introns used in >=min_samples_per_intron samples					Ccdc88a	<=1 sample with coverage>0					Ccdc88a	<=1 sample with coverage>0					Ccdc88a	<2 introns used in >=min_samples_per_intron samples					Ccdc88a	<=1 sample with coverage>0					Ccdc88a	<2 introns used in >=min_samples_per_intron samples					Ccdc88a	Ccdc88a	CCDC88A
chr11:clu_35536_-	<=1 sample with coverage>0					Ccdc88a	<=1 sample with coverage>0					Ccdc88a	<=1 sample with coverage>0					Ccdc88a	<=1 sample with coverage>0					Ccdc88a	<=1 sample with coverage>0					Ccdc88a	<=1 sample with coverage>min_coverage					Ccdc88a	Ccdc88a	CCDC88A
chr11:clu_35537_-	Success	3.47295	2	0.0310252	0.171746	Prorsd1	<=1 sample with coverage>0					Prorsd1	<=1 sample with coverage>0					Prorsd1	Success	3.54959	2	0.0287363	0.217313	Prorsd1	<=1 sample with coverage>0					Prorsd1	Success	0.560964	2	0.570659	0.779961	Prorsd1	Prorsd1
chr11:clu_35538_-	<2 introns used in >=min_samples_per_intron samples					Mtif2	<=1 sample with coverage>0					Mtif2	<=1 sample with coverage>0					Mtif2	<2 introns used in >=min_samples_per_intron samples					Mtif2	<=1 sample with coverage>0					Mtif2	<2 introns used in >=min_samples_per_intron samples					Mtif2	Mtif2	MTIF2
chr11:clu_35539_-	<2 introns used in >=min_samples_per_intron samples					Sptbn1	<=1 sample with coverage>0					Sptbn1	<=1 sample with coverage>0					Sptbn1	<2 introns used in >=min_samples_per_intron samples					Sptbn1	<=1 sample with coverage>0					Sptbn1	<2 introns used in >=min_samples_per_intron samples					Sptbn1	Sptbn1	SPTBN1
chr11:clu_3554_+	<2 introns used in >=min_samples_per_intron samples						<=1 sample with coverage>0						<=1 sample with coverage>0						<=1 sample with coverage>min_coverage						<=1 sample with coverage>0						Not enough valid samples
chr11:clu_35540_-	<2 introns used in >=min_samples_per_intron samples					Sptbn1	<=1 sample with coverage>0					Sptbn1	<=1 sample with coverage>0					Sptbn1	<=1 sample with coverage>min_coverage					Sptbn1	<=1 sample with coverage>0					Sptbn1	<2 introns used in >=min_samples_per_intron samples					Sptbn1	Sptbn1	SPTBN1
chr11:clu_35541_-	<2 introns used in >=min_samples_per_intron samples					Sptbn1	<=1 sample with coverage>0					Sptbn1	<=1 sample with coverage>0					Sptbn1	<2 introns used in >=min_samples_per_intron samples					Sptbn1	<=1 sample with coverage>0					Sptbn1	<2 introns used in >=min_samples_per_intron samples					Sptbn1	Sptbn1	SPTBN1
chr11:clu_35542_-	<2 introns used in >=min_samples_per_intron samples					Sptbn1	<=1 sample with coverage>0					Sptbn1	<=1 sample with coverage>0					Sptbn1	<2 introns used in >=min_samples_per_intron samples					Sptbn1	<=1 sample with coverage>0					Sptbn1	<=1 sample with coverage>min_coverage					Sptbn1	Sptbn1	SPTBN1
chr11:clu_35543_-	<=1 sample with coverage>0					Gm8098	<=1 sample with coverage>0					Gm8098	<=1 sample with coverage>0					Gm8098	<2 introns used in >=min_samples_per_intron samples					Gm8098	<=1 sample with coverage>0					Gm8098	<=1 sample with coverage>min_coverage					Gm8098	Gm8098
chr11:clu_35544_-	<2 introns used in >=min_samples_per_intron samples					Acyp2	<=1 sample with coverage>0					Acyp2	<=1 sample with coverage>0					Acyp2	<2 introns used in >=min_samples_per_intron samples					Acyp2	<=1 sample with coverage>0					Acyp2	<2 introns used in >=min_samples_per_intron samples					Acyp2	Acyp2	ACYP2
chr11:clu_35545_-	Success	0.000875805	1	0.966616	0.98856	Acyp2	<=1 sample with coverage>0					Acyp2	<=1 sample with coverage>0					Acyp2	Success	0.0421415	1	0.771575	0.901911	Acyp2	<=1 sample with coverage>0					Acyp2	Success	0.35114	1	0.402018	0.669957	Acyp2	Acyp2	ACYP2
chr11:clu_35546_-	<2 introns used in >=min_samples_per_intron samples					Psme4	<=1 sample with coverage>0					Psme4	<=1 sample with coverage>0					Psme4	<2 introns used in >=min_samples_per_intron samples					Psme4	<=1 sample with coverage>0					Psme4	<2 introns used in >=min_samples_per_intron samples					Psme4	Psme4	PSME4
chr11:clu_35547_-	<2 introns used in >=min_samples_per_intron samples					Psme4	<=1 sample with coverage>0					Psme4	<=1 sample with coverage>0					Psme4	<2 introns used in >=min_samples_per_intron samples					Psme4	<=1 sample with coverage>0					Psme4	<2 introns used in >=min_samples_per_intron samples					Psme4	Psme4	PSME4
chr11:clu_35548_-	<2 introns used in >=min_samples_per_intron samples					Psme4	<=1 sample with coverage>0					Psme4	<=1 sample with coverage>0					Psme4	Not enough valid samples					Psme4	<=1 sample with coverage>0					Psme4	<2 introns used in >=min_samples_per_intron samples					Psme4	Psme4	PSME4
chr11:clu_35549_-	<2 introns used in >=min_samples_per_intron samples					Psme4	<=1 sample with coverage>0					Psme4	<=1 sample with coverage>0					Psme4	<2 introns used in >=min_samples_per_intron samples					Psme4	<=1 sample with coverage>0					Psme4	<2 introns used in >=min_samples_per_intron samples					Psme4	Psme4	PSME4
chr11:clu_3555_+	Success	0.382339	2	0.682264	0.818923	Sec61g	<=1 sample with coverage>min_coverage					Sec61g	<=1 sample with coverage>0					Sec61g	Success	1.22124	2	0.294864	0.586526	Sec61g	<=1 sample with coverage>0					Sec61g	Success	0.362451	2	0.695969	0.849188	Sec61g	Sec61g	SEC61G
chr11:clu_35550_-	<2 introns used in >=min_samples_per_intron samples					Psme4	<=1 sample with coverage>0					Psme4	<=1 sample with coverage>0					Psme4	<2 introns used in >=min_samples_per_intron samples					Psme4	<=1 sample with coverage>0					Psme4	<2 introns used in >=min_samples_per_intron samples					Psme4	Psme4	PSME4
chr11:clu_35551_-	<2 introns used in >=min_samples_per_intron samples					Erlec1	<=1 sample with coverage>0					Erlec1	<=1 sample with coverage>0					Erlec1	<2 introns used in >=min_samples_per_intron samples					Erlec1	<=1 sample with coverage>0					Erlec1	<2 introns used in >=min_samples_per_intron samples					Erlec1	Erlec1	ERLEC1
chr11:clu_35552_-	<2 introns used in >=min_samples_per_intron samples					Erlec1	<=1 sample with coverage>0					Erlec1	<=1 sample with coverage>0					Erlec1	<2 introns used in >=min_samples_per_intron samples					Erlec1	<=1 sample with coverage>0					Erlec1	Success	0.0240278	1	0.826482	0.917287	Erlec1	Erlec1	ERLEC1
chr11:clu_35553_-	<2 introns used in >=min_samples_per_intron samples					Erlec1	<=1 sample with coverage>0					Erlec1	<=1 sample with coverage>0					Erlec1	<2 introns used in >=min_samples_per_intron samples					Erlec1	<=1 sample with coverage>0					Erlec1	<2 introns used in >=min_samples_per_intron samples					Erlec1	Erlec1	ERLEC1
chr11:clu_35554_-	Success	2.84587	1	0.0170449	0.128946	Asb3	<=1 sample with coverage>0					Asb3	<=1 sample with coverage>0					Asb3	Success	1.60437	1	0.073246	0.320175	Asb3	<=1 sample with coverage>0					Asb3	Not enough valid samples					Asb3	Asb3	ASB3
chr11:clu_35555_-	Success	0.493874	1	0.320293	0.54975	Asb3	<=1 sample with coverage>0					Asb3	<=1 sample with coverage>0					Asb3	<2 introns used in >=min_samples_per_intron samples					Asb3	<=1 sample with coverage>0					Asb3	Success	0.429682	1	0.353917	0.633923	Asb3	Asb3	ASB3
chr11:clu_35556_-	Success	0.400446	1	0.370827	0.593131	Chac2	<=1 sample with coverage>0					Chac2	<=1 sample with coverage>0					Chac2	Success	0.0479496	1	0.756807	0.894129	Chac2	<=1 sample with coverage>0					Chac2	Success	0.428341	2	0.651589	0.826004	Chac2	Chac2	CHAC2
chr11:clu_35557_-	<=1 sample with coverage>0					Stc2	<=1 sample with coverage>0					Stc2	<=1 sample with coverage>0					Stc2	<=1 sample with coverage>0					Stc2	<=1 sample with coverage>0					Stc2	<=1 sample with coverage>0					Stc2	Stc2	STC2
chr11:clu_35558_-	<=1 sample with coverage>0						<=1 sample with coverage>0						<=1 sample with coverage>0						<=1 sample with coverage>0						<=1 sample with coverage>0						<=1 sample with coverage>0
chr11:clu_35559_-	<=1 sample with coverage>0					Cpeb4	<=1 sample with coverage>0					Cpeb4	<=1 sample with coverage>0					Cpeb4	<=1 sample with coverage>0					Cpeb4	<=1 sample with coverage>0					Cpeb4	<=1 sample with coverage>min_coverage					Cpeb4	Cpeb4	CPEB4
chr11:clu_3556_+	<=1 sample with coverage>0						<=1 sample with coverage>0						<=1 sample with coverage>0						<=1 sample with coverage>0						<=1 sample with coverage>0						<=1 sample with coverage>0
chr11:clu_35560_-	Success	0.000940451	4	1	1	Hba-a1,Hba-a2,Hba-x	<=1 sample with coverage>0					Hba-a1,Hba-a2,Hba-x	<=1 sample with coverage>0					Hba-a1,Hba-a2,Hba-x	Success	0.00103276	4	0.999999	1	Hba-a1,Hba-a2,Hba-x	<=1 sample with coverage>0					Hba-a1,Hba-a2,Hba-x	Success	0.744562	3	0.684783	0.843765	Hba-a1,Hba-a2,Hba-x	Hba-a1,Hba-a2,Hba-x
chr11:clu_35561_-	Success	0.118411	2	0.888331	0.944452	Hba-a1,Hba-a2	<=1 sample with coverage>0					Hba-a1,Hba-a2	<=1 sample with coverage>0					Hba-a1,Hba-a2	Success	3.25225	2	0.0386872	0.246954	Hba-a1,Hba-a2	<=1 sample with coverage>0					Hba-a1,Hba-a2	Success	0.0816021	2	0.921639	0.967326	Hba-a1,Hba-a2	Hba-a1,Hba-a2
chr11:clu_35562_-	<2 introns used in >=min_samples_per_intron samples					Rhbdf1	<=1 sample with coverage>0					Rhbdf1	<=1 sample with coverage>0					Rhbdf1	<2 introns used in >=min_samples_per_intron samples					Rhbdf1	<=1 sample with coverage>0					Rhbdf1	Success	0.0360308	1	0.788358	0.896381	Rhbdf1	Rhbdf1	RHBDF1
chr11:clu_35563_-	<2 introns used in >=min_samples_per_intron samples					Rhbdf1	<=1 sample with coverage>0					Rhbdf1	<=1 sample with coverage>0					Rhbdf1	<2 introns used in >=min_samples_per_intron samples					Rhbdf1	<=1 sample with coverage>0					Rhbdf1	<2 introns used in >=min_samples_per_intron samples					Rhbdf1	Rhbdf1	RHBDF1
chr11:clu_35564_-	<2 introns used in >=min_samples_per_intron samples					Rhbdf1	<=1 sample with coverage>0					Rhbdf1	<=1 sample with coverage>0					Rhbdf1	<2 introns used in >=min_samples_per_intron samples					Rhbdf1	<=1 sample with coverage>0					Rhbdf1	<2 introns used in >=min_samples_per_intron samples					Rhbdf1	Rhbdf1	RHBDF1
chr11:clu_35565_-	<2 introns used in >=min_samples_per_intron samples					Rhbdf1	<=1 sample with coverage>0					Rhbdf1	<=1 sample with coverage>0					Rhbdf1	<2 introns used in >=min_samples_per_intron samples					Rhbdf1	<=1 sample with coverage>0					Rhbdf1	Success	1.75502	1	0.0609978	0.326087	Rhbdf1	Rhbdf1	RHBDF1
chr11:clu_35566_-	<2 introns used in >=min_samples_per_intron samples					Rhbdf1	<=1 sample with coverage>0					Rhbdf1	<=1 sample with coverage>0					Rhbdf1	<2 introns used in >=min_samples_per_intron samples					Rhbdf1	<=1 sample with coverage>0					Rhbdf1	<2 introns used in >=min_samples_per_intron samples					Rhbdf1	Rhbdf1	RHBDF1
chr11:clu_35567_-	<2 introns used in >=min_samples_per_intron samples					Snrnp25	<=1 sample with coverage>0					Snrnp25	<=1 sample with coverage>0					Snrnp25	<2 introns used in >=min_samples_per_intron samples					Snrnp25	<=1 sample with coverage>0					Snrnp25	<2 introns used in >=min_samples_per_intron samples					Snrnp25	Snrnp25	SNRNP25
chr11:clu_35568_-	<2 introns used in >=min_samples_per_intron samples					Mpg	<=1 sample with coverage>0					Mpg	<=1 sample with coverage>0					Mpg	<2 introns used in >=min_samples_per_intron samples					Mpg	<=1 sample with coverage>0					Mpg	<2 introns used in >=min_samples_per_intron samples					Mpg	Mpg	MPG
chr11:clu_35569_-	<2 introns used in >=min_samples_per_intron samples					Mpg	<=1 sample with coverage>0					Mpg	<=1 sample with coverage>0					Mpg	<2 introns used in >=min_samples_per_intron samples					Mpg	<=1 sample with coverage>0					Mpg	<2 introns used in >=min_samples_per_intron samples					Mpg	Mpg	MPG
chr11:clu_3557_+	<=1 sample with coverage>0					Egfr	<=1 sample with coverage>0					Egfr	<=1 sample with coverage>0					Egfr	<=1 sample with coverage>0					Egfr	<=1 sample with coverage>0					Egfr	<=1 sample with coverage>0					Egfr	Egfr	EGFR
chr11:clu_35570_-	<2 introns used in >=min_samples_per_intron samples					Mpg	<=1 sample with coverage>0					Mpg	<=1 sample with coverage>0					Mpg	<2 introns used in >=min_samples_per_intron samples					Mpg	<=1 sample with coverage>0					Mpg	<2 introns used in >=min_samples_per_intron samples					Mpg	Mpg	MPG
chr11:clu_35571_-	<2 introns used in >=min_samples_per_intron samples					Nprl3	<=1 sample with coverage>0					Nprl3	<=1 sample with coverage>0					Nprl3	<2 introns used in >=min_samples_per_intron samples					Nprl3	<=1 sample with coverage>0					Nprl3	<2 introns used in >=min_samples_per_intron samples					Nprl3	Nprl3	NPRL3
chr11:clu_35572_-	Success	0.844639	1	0.193696	0.420941	Nprl3	<=1 sample with coverage>0					Nprl3	<=1 sample with coverage>0					Nprl3	<2 introns used in >=min_samples_per_intron samples					Nprl3	<=1 sample with coverage>0					Nprl3	Success	1.66465	1	0.0680556	0.339962	Nprl3	Nprl3	NPRL3
chr11:clu_35573_-	Success	0.12259	1	0.62049	0.777879	Nprl3	<=1 sample with coverage>0					Nprl3	<=1 sample with coverage>0					Nprl3	<2 introns used in >=min_samples_per_intron samples					Nprl3	<=1 sample with coverage>0					Nprl3	Success	0.289006	1	0.447093	0.701074	Nprl3	Nprl3	NPRL3
chr11:clu_35574_-	Not enough valid samples					Nprl3	<=1 sample with coverage>0					Nprl3	<=1 sample with coverage>0					Nprl3	<2 introns used in >=min_samples_per_intron samples					Nprl3	<=1 sample with coverage>0					Nprl3	Success	0.636723	3	0.735448	0.869946	Nprl3	Nprl3	NPRL3
chr11:clu_35575_-	<2 introns used in >=min_samples_per_intron samples					Nprl3	<=1 sample with coverage>0					Nprl3	<=1 sample with coverage>0					Nprl3	<2 introns used in >=min_samples_per_intron samples					Nprl3	<=1 sample with coverage>0					Nprl3	<2 introns used in >=min_samples_per_intron samples					Nprl3	Nprl3	NPRL3
chr11:clu_35576_-	<=1 sample with coverage>min_coverage					Sh3pxd2b	<=1 sample with coverage>0					Sh3pxd2b	<=1 sample with coverage>0					Sh3pxd2b	<=1 sample with coverage>0					Sh3pxd2b	<=1 sample with coverage>0					Sh3pxd2b	<=1 sample with coverage>min_coverage					Sh3pxd2b	Sh3pxd2b	SH3PXD2B
chr11:clu_35577_-	Success	2.47103	4	0.293293	0.524105	Fbxw11	<=1 sample with coverage>0					Fbxw11	<=1 sample with coverage>0					Fbxw11	Success	2.28895	4	0.333411	0.620435	Fbxw11	<=1 sample with coverage>0					Fbxw11	Success	0.567053	4	0.888824	0.950536	Fbxw11	Fbxw11	FBXW11
chr11:clu_35578_-	<2 introns used in >=min_samples_per_intron samples					Stk10	<=1 sample with coverage>0					Stk10	<=1 sample with coverage>0					Stk10	<2 introns used in >=min_samples_per_intron samples					Stk10	<=1 sample with coverage>0					Stk10	<2 introns used in >=min_samples_per_intron samples					Stk10	Stk10	STK10
chr11:clu_35579_-	<2 introns used in >=min_samples_per_intron samples					Stk10	<=1 sample with coverage>0					Stk10	<=1 sample with coverage>0					Stk10	<2 introns used in >=min_samples_per_intron samples					Stk10	<=1 sample with coverage>0					Stk10	<2 introns used in >=min_samples_per_intron samples					Stk10	Stk10	STK10
chr11:clu_3558_+	<=1 sample with coverage>min_coverage					Eldr	<=1 sample with coverage>min_coverage					Eldr	<=1 sample with coverage>0					Eldr	<=1 sample with coverage>0					Eldr	<=1 sample with coverage>0					Eldr	<=1 sample with coverage>min_coverage					Eldr	Eldr
chr11:clu_35580_-	Success	0.791726	1	0.208264	0.436524	Npm1	<=1 sample with coverage>0					Npm1	<=1 sample with coverage>0					Npm1	Success	2.45217	1	0.0267894	0.209548	Npm1	<=1 sample with coverage>0					Npm1	Success	0.40057	1	0.370753	0.646941	Npm1	Npm1	NPM1
chr11:clu_35581_-	<2 introns used in >=min_samples_per_intron samples					Npm1	<=1 sample with coverage>0					Npm1	<=1 sample with coverage>0					Npm1	<2 introns used in >=min_samples_per_intron samples					Npm1	<=1 sample with coverage>0					Npm1	<2 introns used in >=min_samples_per_intron samples					Npm1	Npm1	NPM1
chr11:clu_35582_-	<=1 sample with coverage>0					Ranbp17	<=1 sample with coverage>0					Ranbp17	<=1 sample with coverage>0					Ranbp17	<=1 sample with coverage>0					Ranbp17	<=1 sample with coverage>0					Ranbp17	<=1 sample with coverage>0					Ranbp17	Ranbp17	RANBP17
chr11:clu_35583_-	<=1 sample with coverage>0					Ranbp17	<=1 sample with coverage>0					Ranbp17	<=1 sample with coverage>0					Ranbp17	<=1 sample with coverage>0					Ranbp17	<=1 sample with coverage>0					Ranbp17	<=1 sample with coverage>0					Ranbp17	Ranbp17	RANBP17
chr11:clu_35584_-	<=1 sample with coverage>0					Ranbp17	<=1 sample with coverage>0					Ranbp17	<=1 sample with coverage>0					Ranbp17	<=1 sample with coverage>0					Ranbp17	<=1 sample with coverage>0					Ranbp17	<=1 sample with coverage>min_coverage					Ranbp17	Ranbp17	RANBP17
chr11:clu_35585_-	<2 introns used in >=min_samples_per_intron samples					Lcp2	<=1 sample with coverage>0					Lcp2	<=1 sample with coverage>0					Lcp2	<2 introns used in >=min_samples_per_intron samples					Lcp2	<=1 sample with coverage>0					Lcp2	<2 introns used in >=min_samples_per_intron samples					Lcp2	Lcp2	LCP2
chr11:clu_35586_-	<2 introns used in >=min_samples_per_intron samples					Dock2	<=1 sample with coverage>0					Dock2	<=1 sample with coverage>0					Dock2	<2 introns used in >=min_samples_per_intron samples					Dock2	<=1 sample with coverage>0					Dock2	<2 introns used in >=min_samples_per_intron samples					Dock2	Dock2	DOCK2
chr11:clu_35587_-	<=1 sample with coverage>min_coverage						<=1 sample with coverage>0						<=1 sample with coverage>0						<=1 sample with coverage>min_coverage						<=1 sample with coverage>0						Not enough valid samples
chr11:clu_35588_-	<=1 sample with coverage>0					Spdl1	<=1 sample with coverage>0					Spdl1	<=1 sample with coverage>0					Spdl1	<=1 sample with coverage>0					Spdl1	<=1 sample with coverage>0					Spdl1	<=1 sample with coverage>min_coverage					Spdl1	Spdl1	SPDL1
chr11:clu_35589_-	<=1 sample with coverage>0					Spdl1	<=1 sample with coverage>0					Spdl1	<=1 sample with coverage>0					Spdl1	<=1 sample with coverage>0					Spdl1	<=1 sample with coverage>0					Spdl1	<=1 sample with coverage>min_coverage					Spdl1	Spdl1	SPDL1
chr11:clu_3559_+	<2 introns used in >=min_samples_per_intron samples					Eldr	<=1 sample with coverage>min_coverage					Eldr	<=1 sample with coverage>0					Eldr	<=1 sample with coverage>0					Eldr	<=1 sample with coverage>0					Eldr	Not enough valid samples					Eldr	Eldr
chr11:clu_35590_-	<=1 sample with coverage>0					Spdl1	<=1 sample with coverage>0					Spdl1	<=1 sample with coverage>0					Spdl1	<=1 sample with coverage>0					Spdl1	<=1 sample with coverage>0					Spdl1	<=1 sample with coverage>min_coverage					Spdl1	Spdl1	SPDL1
chr11:clu_35591_-	<2 introns used in >=min_samples_per_intron samples					Rars	<=1 sample with coverage>0					Rars	<=1 sample with coverage>0					Rars	<2 introns used in >=min_samples_per_intron samples					Rars	<=1 sample with coverage>0					Rars	<2 introns used in >=min_samples_per_intron samples					Rars	Rars	RARS1
chr11:clu_35592_-	<2 introns used in >=min_samples_per_intron samples					Rars	<=1 sample with coverage>0					Rars	<=1 sample with coverage>0					Rars	<2 introns used in >=min_samples_per_intron samples					Rars	<=1 sample with coverage>0					Rars	<2 introns used in >=min_samples_per_intron samples					Rars	Rars	RARS1
chr11:clu_35593_-	<2 introns used in >=min_samples_per_intron samples					Rars	<=1 sample with coverage>0					Rars	<=1 sample with coverage>0					Rars	<2 introns used in >=min_samples_per_intron samples					Rars	<=1 sample with coverage>0					Rars	<2 introns used in >=min_samples_per_intron samples					Rars	Rars	RARS1
chr11:clu_35594_-	<=1 sample with coverage>0					Wwc1	<=1 sample with coverage>0					Wwc1	<=1 sample with coverage>0					Wwc1	<=1 sample with coverage>0					Wwc1	<=1 sample with coverage>0					Wwc1	<=1 sample with coverage>0					Wwc1	Wwc1	WWC1
chr11:clu_35595_-	<=1 sample with coverage>0					Wwc1	<=1 sample with coverage>0					Wwc1	<=1 sample with coverage>0					Wwc1	<=1 sample with coverage>0					Wwc1	<=1 sample with coverage>0					Wwc1	<=1 sample with coverage>0					Wwc1	Wwc1	WWC1
chr11:clu_35596_-	Success	0.0183023	1	0.848272	0.919431	Mat2b	<=1 sample with coverage>0					Mat2b	<=1 sample with coverage>0					Mat2b	Success	0.000129468	1	0.987161	0.998016	Mat2b	<=1 sample with coverage>0					Mat2b	Success	3.57606	1	0.00748757	0.14463	Mat2b	Mat2b	MAT2B
chr11:clu_35597_-	Success	0.677045	1	0.244564	0.47629	Mat2b	<=1 sample with coverage>0					Mat2b	<=1 sample with coverage>0					Mat2b	Success	0.0373515	1	0.784608	0.909024	Mat2b	<=1 sample with coverage>0					Mat2b	Success	1.05718	1	0.145923	0.448321	Mat2b	Mat2b	MAT2B
chr11:clu_35598_-	Success	0.388457	1	0.378087	0.59916	Mat2b	<=1 sample with coverage>0					Mat2b	<=1 sample with coverage>0					Mat2b	Success	0.00356705	1	0.932688	0.980471	Mat2b	<=1 sample with coverage>0					Mat2b	Success	2.1127	1	0.0398233	0.281656	Mat2b	Mat2b	MAT2B
chr11:clu_35599_-	Success	0.675255	1	0.245189	0.476995	Mat2b	<=1 sample with coverage>0					Mat2b	<=1 sample with coverage>0					Mat2b	Success	0.11139	1	0.63693	0.827636	Mat2b	<=1 sample with coverage>0					Mat2b	Success	0.0445235	1	0.765392	0.884382	Mat2b	Mat2b	MAT2B
chr11:clu_3560_+	<2 introns used in >=min_samples_per_intron samples					Plek	<2 introns used in >=min_samples_per_intron samples					Plek	<2 introns used in >=min_samples_per_intron samples					Plek	<=1 sample with coverage>min_coverage					Plek	<=1 sample with coverage>0					Plek	<2 introns used in >=min_samples_per_intron samples					Plek	Plek	PLEK
chr11:clu_35600_-	<=1 sample with coverage>min_coverage					Hmmr	<=1 sample with coverage>0					Hmmr	<=1 sample with coverage>0					Hmmr	<=1 sample with coverage>0					Hmmr	<=1 sample with coverage>0					Hmmr	<2 introns used in >=min_samples_per_intron samples					Hmmr	Hmmr	HMMR
chr11:clu_35601_-	<=1 sample with coverage>0					Hmmr	<=1 sample with coverage>0					Hmmr	<=1 sample with coverage>0					Hmmr	<=1 sample with coverage>0					Hmmr	<=1 sample with coverage>0					Hmmr	<=1 sample with coverage>min_coverage					Hmmr	Hmmr	HMMR
chr11:clu_35602_-	<=1 sample with coverage>min_coverage					Hmmr	<=1 sample with coverage>0					Hmmr	<=1 sample with coverage>0					Hmmr	<2 introns used in >=min_samples_per_intron samples					Hmmr	<=1 sample with coverage>0					Hmmr	<2 introns used in >=min_samples_per_intron samples					Hmmr	Hmmr	HMMR
chr11:clu_35603_-	<=1 sample with coverage>min_coverage					Hmmr	<=1 sample with coverage>0					Hmmr	<=1 sample with coverage>0					Hmmr	<2 introns used in >=min_samples_per_intron samples					Hmmr	<=1 sample with coverage>0					Hmmr	<2 introns used in >=min_samples_per_intron samples					Hmmr	Hmmr	HMMR
chr11:clu_35604_-	<=1 sample with coverage>min_coverage					Hmmr	<=1 sample with coverage>0					Hmmr	<=1 sample with coverage>0					Hmmr	<2 introns used in >=min_samples_per_intron samples					Hmmr	<=1 sample with coverage>0					Hmmr	<=1 sample with coverage>min_coverage					Hmmr	Hmmr	HMMR
chr11:clu_35605_-	<2 introns used in >=min_samples_per_intron samples					Nudcd2	<=1 sample with coverage>0					Nudcd2	<=1 sample with coverage>0					Nudcd2	<2 introns used in >=min_samples_per_intron samples					Nudcd2	<=1 sample with coverage>0					Nudcd2	Success	0.197676	1	0.529499	0.754598	Nudcd2	Nudcd2	NUDCD2
chr11:clu_35606_-	Success	1.39157	1	0.0952611	0.291903	Nudcd2	<=1 sample with coverage>0					Nudcd2	<=1 sample with coverage>0					Nudcd2	<2 introns used in >=min_samples_per_intron samples					Nudcd2	<=1 sample with coverage>0					Nudcd2	Success	0.466212	1	0.334234	0.617312	Nudcd2	Nudcd2	NUDCD2
chr11:clu_35607_-	Success	0.0421864	1	0.771457	0.873464	Ccng1	<=1 sample with coverage>0					Ccng1	<=1 sample with coverage>0					Ccng1	Success	0.00720521	1	0.904449	0.967108	Ccng1	<=1 sample with coverage>0					Ccng1	Success	0.212465	1	0.514488	0.745538	Ccng1	Ccng1	CCNG1
chr11:clu_35608_-	<2 introns used in >=min_samples_per_intron samples					Ccng1	<=1 sample with coverage>0					Ccng1	<=1 sample with coverage>0					Ccng1	<2 introns used in >=min_samples_per_intron samples					Ccng1	<=1 sample with coverage>0					Ccng1	<2 introns used in >=min_samples_per_intron samples					Ccng1	Ccng1	CCNG1
chr11:clu_35609_-	Success	0.0999723	1	0.654766	0.800371	Pttg1	<=1 sample with coverage>0					Pttg1	<=1 sample with coverage>0					Pttg1	Success	0.216488	1	0.510532	0.750369	Pttg1	<=1 sample with coverage>0					Pttg1	Success	0.68154	1	0.243004	0.547036	Pttg1	Pttg1	PTTG2
chr11:clu_3561_+	<2 introns used in >=min_samples_per_intron samples					Plek	<2 introns used in >=min_samples_per_intron samples					Plek	<=1 sample with coverage>min_coverage					Plek	<=1 sample with coverage>min_coverage					Plek	<=1 sample with coverage>0					Plek	<2 introns used in >=min_samples_per_intron samples					Plek	Plek	PLEK
chr11:clu_35610_-	Success	0.735615	2	0.479211	0.677013	Pttg1	<=1 sample with coverage>0					Pttg1	<=1 sample with coverage>0					Pttg1	Success	0.107999	1	0.642106	0.830383	Pttg1	<=1 sample with coverage>0					Pttg1	Success	0.049878	2	0.951345	0.981367	Pttg1	Pttg1	PTTG2
chr11:clu_35611_-	Success	0.385262	2	0.680272	0.818137	Slu7	<=1 sample with coverage>0					Slu7	<=1 sample with coverage>0					Slu7	Success	11.4179	2	1.0997e-05	0.00193371	Slu7	<=1 sample with coverage>0					Slu7	Success	1.43967	3	0.410604	0.676583	Slu7	Slu7	SLU7
chr11:clu_35612_-	<2 introns used in >=min_samples_per_intron samples					Slu7	<=1 sample with coverage>0					Slu7	<=1 sample with coverage>0					Slu7	<2 introns used in >=min_samples_per_intron samples					Slu7	<=1 sample with coverage>0					Slu7	<2 introns used in >=min_samples_per_intron samples					Slu7	Slu7	SLU7
chr11:clu_35613_-	Success	0.904088	1	0.178727	0.403373	Slu7	<=1 sample with coverage>0					Slu7	<=1 sample with coverage>0					Slu7	Success	0.923818	1	0.174059	0.464613	Slu7	<=1 sample with coverage>0					Slu7	Success	0.593373	1	0.275987	0.571846	Slu7	Slu7	SLU7
chr11:clu_35614_-	<2 introns used in >=min_samples_per_intron samples					Slu7	<=1 sample with coverage>0					Slu7	<=1 sample with coverage>0					Slu7	<2 introns used in >=min_samples_per_intron samples					Slu7	<=1 sample with coverage>0					Slu7	<2 introns used in >=min_samples_per_intron samples					Slu7	Slu7	SLU7
chr11:clu_35615_-	<=1 sample with coverage>min_coverage					Ccnjl	<=1 sample with coverage>0					Ccnjl	<=1 sample with coverage>0					Ccnjl	<=1 sample with coverage>min_coverage					Ccnjl	<=1 sample with coverage>0					Ccnjl	<2 introns used in >=min_samples_per_intron samples					Ccnjl	Ccnjl	CCNJL
chr11:clu_35616_-	<2 introns used in >=min_samples_per_intron samples					Pwwp2a	<=1 sample with coverage>0					Pwwp2a	<=1 sample with coverage>0					Pwwp2a	<2 introns used in >=min_samples_per_intron samples					Pwwp2a	<=1 sample with coverage>0					Pwwp2a	<2 introns used in >=min_samples_per_intron samples					Pwwp2a	Pwwp2a	PWWP2A
chr11:clu_35617_-	<=1 sample with coverage>0						<=1 sample with coverage>0						<=1 sample with coverage>0						<=1 sample with coverage>0						<=1 sample with coverage>0						<=1 sample with coverage>0
chr11:clu_35618_-	<2 introns used in >=min_samples_per_intron samples					Pwwp2a	<=1 sample with coverage>0					Pwwp2a	<=1 sample with coverage>0					Pwwp2a	<2 introns used in >=min_samples_per_intron samples					Pwwp2a	<=1 sample with coverage>0					Pwwp2a	<2 introns used in >=min_samples_per_intron samples					Pwwp2a	Pwwp2a	PWWP2A
chr11:clu_35619_-	<2 introns used in >=min_samples_per_intron samples					Ttc1	<=1 sample with coverage>0					Ttc1	<=1 sample with coverage>0					Ttc1	<2 introns used in >=min_samples_per_intron samples					Ttc1	<=1 sample with coverage>0					Ttc1	<2 introns used in >=min_samples_per_intron samples					Ttc1	Ttc1	TTC1
chr11:clu_3562_+	<2 introns used in >=min_samples_per_intron samples					Cnrip1	<=1 sample with coverage>0					Cnrip1	<=1 sample with coverage>0					Cnrip1	<2 introns used in >=min_samples_per_intron samples					Cnrip1	<=1 sample with coverage>0					Cnrip1	<2 introns used in >=min_samples_per_intron samples					Cnrip1	Cnrip1	CNRIP1
chr11:clu_35620_-	Success	0.111619	1	0.636584	0.78798	Ublcp1	<=1 sample with coverage>0					Ublcp1	<=1 sample with coverage>0					Ublcp1	Not enough valid samples					Ublcp1	<=1 sample with coverage>0					Ublcp1	Success	0.000585055	1	0.972712	0.991662	Ublcp1	Ublcp1	UBLCP1
chr11:clu_35621_-	Success	1.95427	1	0.0480413	0.209485	Ublcp1	<=1 sample with coverage>0					Ublcp1	<=1 sample with coverage>0					Ublcp1	Not enough valid samples					Ublcp1	<=1 sample with coverage>0					Ublcp1	Success	0.546972	1	0.295599	0.586435	Ublcp1	Ublcp1	UBLCP1
chr11:clu_35622_-	<=1 sample with coverage>min_coverage					Ublcp1	<=1 sample with coverage>0					Ublcp1	<=1 sample with coverage>0					Ublcp1	<=1 sample with coverage>min_coverage					Ublcp1	<=1 sample with coverage>0					Ublcp1	<=1 sample with coverage>min_coverage					Ublcp1	Ublcp1	UBLCP1
chr11:clu_35623_-	Success	2.66006	1	0.0210805	0.143612	Rnf145	<=1 sample with coverage>0					Rnf145	<=1 sample with coverage>0					Rnf145	Success	3.54284	1	0.00777019	0.11506	Rnf145	<=1 sample with coverage>0					Rnf145	Success	0.342367	1	0.407961	0.674647	Rnf145	Rnf145	RNF145
chr11:clu_35624_-	Success	0.115061	1	0.631433	0.785338	Rnf145	<=1 sample with coverage>0					Rnf145	<=1 sample with coverage>0					Rnf145	Success	0.780687	1	0.211464	0.508706	Rnf145	<=1 sample with coverage>0					Rnf145	Success	7.96495	2	0.000347428	0.0291461	Rnf145	Rnf145	RNF145
chr11:clu_35625_-	<2 introns used in >=min_samples_per_intron samples					Rnf145	<=1 sample with coverage>0					Rnf145	<=1 sample with coverage>0					Rnf145	<2 introns used in >=min_samples_per_intron samples					Rnf145	<=1 sample with coverage>0					Rnf145	<2 introns used in >=min_samples_per_intron samples					Rnf145	Rnf145	RNF145
chr11:clu_35626_-	<2 introns used in >=min_samples_per_intron samples					Rnf145	<=1 sample with coverage>0					Rnf145	<=1 sample with coverage>0					Rnf145	<2 introns used in >=min_samples_per_intron samples					Rnf145	<=1 sample with coverage>0					Rnf145	<2 introns used in >=min_samples_per_intron samples					Rnf145	Rnf145	RNF145
chr11:clu_35627_-	<2 introns used in >=min_samples_per_intron samples					Ebf1	<=1 sample with coverage>0					Ebf1	<=1 sample with coverage>0					Ebf1	<2 introns used in >=min_samples_per_intron samples					Ebf1	<=1 sample with coverage>0					Ebf1	<2 introns used in >=min_samples_per_intron samples					Ebf1	Ebf1	EBF1
chr11:clu_35628_-	<2 introns used in >=min_samples_per_intron samples						<=1 sample with coverage>0						<=1 sample with coverage>0						<=1 sample with coverage>min_coverage						<=1 sample with coverage>0						Success	1.82594	2	0.161065	0.46708
chr11:clu_35629_-	<=1 sample with coverage>0						<=1 sample with coverage>0						<=1 sample with coverage>0						<=1 sample with coverage>0						<=1 sample with coverage>0						<=1 sample with coverage>0
chr11:clu_3563_+	Success	0.390253	2	0.676886	0.816145	Cnrip1,Wdr92,Ppp3r1	<=1 sample with coverage>0					Cnrip1,Wdr92,Ppp3r1	<=1 sample with coverage>0					Cnrip1,Wdr92,Ppp3r1	Success	0.808072	2	0.445717	0.704125	Cnrip1,Wdr92,Ppp3r1	<=1 sample with coverage>0					Cnrip1,Wdr92,Ppp3r1	Success	1.46783	2	0.230426	0.535578	Cnrip1,Wdr92,Ppp3r1	Cnrip1,Wdr92,Ppp3r1
chr11:clu_35630_-	Not enough valid samples					Clint1	<=1 sample with coverage>0					Clint1	<=1 sample with coverage>0					Clint1	Not enough valid samples					Clint1	<=1 sample with coverage>0					Clint1	Not enough valid samples					Clint1	Clint1	CLINT1
chr11:clu_35631_-	<2 introns used in >=min_samples_per_intron samples					Clint1	<=1 sample with coverage>0					Clint1	<=1 sample with coverage>0					Clint1	<2 introns used in >=min_samples_per_intron samples					Clint1	<=1 sample with coverage>0					Clint1	<2 introns used in >=min_samples_per_intron samples					Clint1	Clint1	CLINT1
chr11:clu_35632_-	<2 introns used in >=min_samples_per_intron samples					Clint1	<=1 sample with coverage>0					Clint1	<=1 sample with coverage>0					Clint1	<2 introns used in >=min_samples_per_intron samples					Clint1	<=1 sample with coverage>0					Clint1	<2 introns used in >=min_samples_per_intron samples					Clint1	Clint1	CLINT1
chr11:clu_35633_-	Not enough valid samples					Gm12166	<=1 sample with coverage>0					Gm12166	<=1 sample with coverage>0					Gm12166	<2 introns used in >=min_samples_per_intron samples					Gm12166	<=1 sample with coverage>0					Gm12166	Not enough valid samples					Gm12166	Gm12166
chr11:clu_35634_-	<2 introns used in >=min_samples_per_intron samples					Itk	<=1 sample with coverage>0					Itk	<=1 sample with coverage>0					Itk	<2 introns used in >=min_samples_per_intron samples					Itk	<=1 sample with coverage>0					Itk	<=1 sample with coverage>min_coverage					Itk	Itk	ITK
chr11:clu_35635_-	Success	0.135127	2	0.873605	0.934931	Med7	<=1 sample with coverage>0					Med7	<=1 sample with coverage>0					Med7	Success	0.921079	1	0.174698	0.464969	Med7	<=1 sample with coverage>0					Med7	Success	0.64126	2	0.526628	0.752789	Med7	Med7	MED7
chr11:clu_35636_-	Success	0.000475438	1	0.9754	0.992858	Sgcd	<=1 sample with coverage>0					Sgcd	<=1 sample with coverage>0					Sgcd	Success	0.359532	1	0.396451	0.666839	Sgcd	<=1 sample with coverage>0					Sgcd	Success	0.371474	1	0.388718	0.660502	Sgcd	Sgcd	SGCD
chr11:clu_35637_-	Success	3.7853	3	0.0557717	0.223115	Sgcd	<=1 sample with coverage>0					Sgcd	<=1 sample with coverage>0					Sgcd	Success	9.68575	3	0.000229061	0.0149488	Sgcd	<=1 sample with coverage>0					Sgcd	Success	0.823194	3	0.648918	0.824425	Sgcd	Sgcd	SGCD
chr11:clu_35638_-	<2 introns used in >=min_samples_per_intron samples					Rack1	<=1 sample with coverage>0					Rack1	<=1 sample with coverage>0					Rack1	<2 introns used in >=min_samples_per_intron samples					Rack1	<=1 sample with coverage>0					Rack1	Success	0.530494	1	0.30299	0.591534	Rack1	Rack1	RACK1
chr11:clu_35639_-	<=1 sample with coverage>min_coverage						<=1 sample with coverage>0						<=1 sample with coverage>0						<=1 sample with coverage>0						<=1 sample with coverage>0						<2 introns used in >=min_samples_per_intron samples
chr11:clu_3564_+	<2 introns used in >=min_samples_per_intron samples					Pno1	<2 introns used in >=min_samples_per_intron samples					Pno1	<2 introns used in >=min_samples_per_intron samples					Pno1	<2 introns used in >=min_samples_per_intron samples					Pno1	<=1 sample with coverage>0					Pno1	<2 introns used in >=min_samples_per_intron samples					Pno1	Pno1	PNO1
chr11:clu_35640_-	Success	2.31857	2	0.0984137	0.296005	Irgm1	<=1 sample with coverage>0					Irgm1	<=1 sample with coverage>0					Irgm1	Success	3.18317	2	0.0414542	0.255243	Irgm1	<=1 sample with coverage>0					Irgm1	Success	2.35009	2	0.0953603	0.380616	Irgm1	Irgm1	IRGM
chr11:clu_35641_-	<=1 sample with coverage>min_coverage					Olfr56	<=1 sample with coverage>0					Olfr56	<=1 sample with coverage>0					Olfr56	<=1 sample with coverage>0					Olfr56	<=1 sample with coverage>0					Olfr56	<=1 sample with coverage>0					Olfr56	Olfr56
chr11:clu_35642_-	<=1 sample with coverage>min_coverage					Olfr56,Ifi47	<=1 sample with coverage>0					Olfr56,Ifi47	<=1 sample with coverage>0					Olfr56,Ifi47	<=1 sample with coverage>min_coverage					Olfr56,Ifi47	<=1 sample with coverage>0					Olfr56,Ifi47	<=1 sample with coverage>min_coverage					Olfr56,Ifi47	Olfr56,Ifi47
chr11:clu_35643_-	Success	1.15753	1	0.128127	0.338645	Ifi47,Olfr56	<=1 sample with coverage>0					Ifi47,Olfr56	<=1 sample with coverage>0					Ifi47,Olfr56	<2 introns used in >=min_samples_per_intron samples					Ifi47,Olfr56	<=1 sample with coverage>0					Ifi47,Olfr56	Success	2.23329	2	0.107176	0.398553	Ifi47,Olfr56	Ifi47,Olfr56
chr11:clu_35644_-	<2 introns used in >=min_samples_per_intron samples						<=1 sample with coverage>0						<=1 sample with coverage>0						<2 introns used in >=min_samples_per_intron samples						<=1 sample with coverage>0						<=1 sample with coverage>min_coverage
chr11:clu_35645_-	Success	1.8546	6	0.715959	0.839981	9930111J21Rik1,9930111J21Rik2,Gm5431,Gm12185	<=1 sample with coverage>0					9930111J21Rik1,9930111J21Rik2,Gm5431,Gm12185	<=1 sample with coverage>0					9930111J21Rik1,9930111J21Rik2,Gm5431,Gm12185	Success	4.45521	6	0.178679	0.470892	9930111J21Rik1,9930111J21Rik2,Gm5431,Gm12185	<=1 sample with coverage>0					9930111J21Rik1,9930111J21Rik2,Gm5431,Gm12185	Success	1.34213	6	0.847302	0.928668	9930111J21Rik1,9930111J21Rik2,Gm5431,Gm12185	9930111J21Rik1,9930111J21Rik2,Gm5431,Gm12185
chr11:clu_35646_-	Success	0.206583	2	0.813359	0.898763	9930111J21Rik1,9930111J21Rik2,Gm5431	<=1 sample with coverage>0					9930111J21Rik1,9930111J21Rik2,Gm5431	<=1 sample with coverage>0					9930111J21Rik1,9930111J21Rik2,Gm5431	Success	0.0141392	2	0.98596	0.997722	9930111J21Rik1,9930111J21Rik2,Gm5431	<=1 sample with coverage>0					9930111J21Rik1,9930111J21Rik2,Gm5431	Success	0.342491	2	0.71	0.857093	9930111J21Rik1,9930111J21Rik2,Gm5431	9930111J21Rik1,9930111J21Rik2,Gm5431
chr11:clu_35647_-	<=1 sample with coverage>0						<=1 sample with coverage>0						<=1 sample with coverage>0						<=1 sample with coverage>0						<=1 sample with coverage>0						<=1 sample with coverage>0
chr11:clu_35648_-	Success	0.166414	2	0.846696	0.918617	9930111J21Rik1,9930111J21Rik2	<=1 sample with coverage>0					9930111J21Rik1,9930111J21Rik2	<=1 sample with coverage>0					9930111J21Rik1,9930111J21Rik2	Not enough valid samples					9930111J21Rik1,9930111J21Rik2	<=1 sample with coverage>0					9930111J21Rik1,9930111J21Rik2	Not enough valid samples					9930111J21Rik1,9930111J21Rik2	9930111J21Rik1,9930111J21Rik2
chr11:clu_35649_-	Success	1.73758	4	0.481665	0.678863	Gm12185,Tgtp1,Tgtp2	<=1 sample with coverage>0					Gm12185,Tgtp1,Tgtp2	<=1 sample with coverage>0					Gm12185,Tgtp1,Tgtp2	Success	4.17205	4	0.0797562	0.334019	Gm12185,Tgtp1,Tgtp2	<=1 sample with coverage>0					Gm12185,Tgtp1,Tgtp2	Success	2.70474	4	0.247802	0.551198	Gm12185,Tgtp1,Tgtp2	Gm12185,Tgtp1,Tgtp2
chr11:clu_3565_+	Success	0.502332	1	0.316184	0.546322	Wdr92	<=1 sample with coverage>0					Wdr92	<=1 sample with coverage>0					Wdr92	Not enough valid samples					Wdr92	<=1 sample with coverage>0					Wdr92	Not enough valid samples					Wdr92	Wdr92
chr11:clu_35650_-	<=1 sample with coverage>0						<=1 sample with coverage>0						<=1 sample with coverage>0						<=1 sample with coverage>0						<=1 sample with coverage>0						<=1 sample with coverage>0
chr11:clu_35651_-	<2 introns used in >=min_samples_per_intron samples						<=1 sample with coverage>0						<=1 sample with coverage>0						<2 introns used in >=min_samples_per_intron samples						<=1 sample with coverage>0						<=1 sample with coverage>0
chr11:clu_35652_-	<=1 sample with coverage>min_coverage						<=1 sample with coverage>0						<=1 sample with coverage>0						<2 introns used in >=min_samples_per_intron samples						<=1 sample with coverage>0						<=1 sample with coverage>min_coverage
chr11:clu_35653_-	Not enough valid samples						<=1 sample with coverage>0						<=1 sample with coverage>0						<2 introns used in >=min_samples_per_intron samples						<=1 sample with coverage>0						Not enough valid samples
chr11:clu_35654_-	<=1 sample with coverage>0						<=1 sample with coverage>0						<=1 sample with coverage>0						<=1 sample with coverage>0						<=1 sample with coverage>0						<=1 sample with coverage>0
chr11:clu_35655_-	<=1 sample with coverage>0						<=1 sample with coverage>0						<=1 sample with coverage>0						<=1 sample with coverage>0						<=1 sample with coverage>0						<=1 sample with coverage>0
chr11:clu_35656_-	<=1 sample with coverage>0						<=1 sample with coverage>0						<=1 sample with coverage>0						<=1 sample with coverage>0						<=1 sample with coverage>0						<=1 sample with coverage>0
chr11:clu_35657_-	<=1 sample with coverage>0						<=1 sample with coverage>0						<=1 sample with coverage>0						<=1 sample with coverage>0						<=1 sample with coverage>0						<=1 sample with coverage>0
chr11:clu_35658_-	<=1 sample with coverage>0						<=1 sample with coverage>0						<=1 sample with coverage>0						<=1 sample with coverage>0						<=1 sample with coverage>0						<=1 sample with coverage>0
chr11:clu_35659_-	<=1 sample with coverage>0						<=1 sample with coverage>0						<=1 sample with coverage>0						<=1 sample with coverage>0						<=1 sample with coverage>0						<=1 sample with coverage>0
chr11:clu_3566_+	<2 introns used in >=min_samples_per_intron samples					Wdr92	<=1 sample with coverage>0					Wdr92	<=1 sample with coverage>0					Wdr92	<2 introns used in >=min_samples_per_intron samples					Wdr92	<=1 sample with coverage>0					Wdr92	<2 introns used in >=min_samples_per_intron samples					Wdr92	Wdr92
chr11:clu_35660_-	<=1 sample with coverage>0						<=1 sample with coverage>0						<=1 sample with coverage>0						<=1 sample with coverage>0						<=1 sample with coverage>0						<=1 sample with coverage>0
chr11:clu_35661_-	<=1 sample with coverage>min_coverage					Zfp62	<=1 sample with coverage>0					Zfp62	<=1 sample with coverage>0					Zfp62	<=1 sample with coverage>min_coverage					Zfp62	<=1 sample with coverage>0					Zfp62	<2 introns used in >=min_samples_per_intron samples					Zfp62	Zfp62	ZFP62
chr11:clu_35662_-	<2 introns used in >=min_samples_per_intron samples					Zfp62	<=1 sample with coverage>0					Zfp62	<=1 sample with coverage>0					Zfp62	<2 introns used in >=min_samples_per_intron samples					Zfp62	<=1 sample with coverage>0					Zfp62	<2 introns used in >=min_samples_per_intron samples					Zfp62	Zfp62	ZFP62
chr11:clu_35663_-	<=1 sample with coverage>min_coverage						<=1 sample with coverage>0						<=1 sample with coverage>0						<=1 sample with coverage>0						<=1 sample with coverage>0						<=1 sample with coverage>0
chr11:clu_35664_-	Success	2.40729	2	0.0900592	0.284045	Mgat1	<=1 sample with coverage>0					Mgat1	<=1 sample with coverage>0					Mgat1	Success	1.78284	2	0.168159	0.458483	Mgat1	<=1 sample with coverage>0					Mgat1	Success	1.75652	1	0.0608877	0.325966	Mgat1	Mgat1	MGAT1
chr11:clu_35665_-	<=1 sample with coverage>0						<=1 sample with coverage>0						<=1 sample with coverage>0						<=1 sample with coverage>0						<=1 sample with coverage>0						<=1 sample with coverage>0
chr11:clu_35666_-	Not enough valid samples					Flt4	<=1 sample with coverage>0					Flt4	<=1 sample with coverage>0					Flt4	<2 introns used in >=min_samples_per_intron samples					Flt4	<=1 sample with coverage>0					Flt4	Not enough valid samples					Flt4	Flt4	FLT4
chr11:clu_35667_-	<=1 sample with coverage>min_coverage					Flt4	<=1 sample with coverage>0					Flt4	<=1 sample with coverage>0					Flt4	<=1 sample with coverage>0					Flt4	<=1 sample with coverage>0					Flt4	<=1 sample with coverage>min_coverage					Flt4	Flt4	FLT4
chr11:clu_35668_-	<=1 sample with coverage>min_coverage					Flt4	<=1 sample with coverage>0					Flt4	<=1 sample with coverage>0					Flt4	<=1 sample with coverage>0					Flt4	<=1 sample with coverage>0					Flt4	<=1 sample with coverage>min_coverage					Flt4	Flt4	FLT4
chr11:clu_35669_-	<2 introns used in >=min_samples_per_intron samples					Flt4	<=1 sample with coverage>0					Flt4	<=1 sample with coverage>0					Flt4	<=1 sample with coverage>0					Flt4	<=1 sample with coverage>0					Flt4	<2 introns used in >=min_samples_per_intron samples					Flt4	Flt4	FLT4
chr11:clu_3567_+	<2 introns used in >=min_samples_per_intron samples					C1d	<=1 sample with coverage>0					C1d	<=1 sample with coverage>0					C1d	<2 introns used in >=min_samples_per_intron samples					C1d	<=1 sample with coverage>0					C1d	Success	0.658076	1	0.251284	0.5541	C1d	C1d	C1D
chr11:clu_35670_-	<2 introns used in >=min_samples_per_intron samples					Flt4	<=1 sample with coverage>0					Flt4	<=1 sample with coverage>0					Flt4	<2 introns used in >=min_samples_per_intron samples					Flt4	<=1 sample with coverage>0					Flt4	<2 introns used in >=min_samples_per_intron samples					Flt4	Flt4	FLT4
chr11:clu_35671_-	Not enough valid samples					Flt4	<=1 sample with coverage>0					Flt4	<=1 sample with coverage>0					Flt4	<2 introns used in >=min_samples_per_intron samples					Flt4	<=1 sample with coverage>0					Flt4	Not enough valid samples					Flt4	Flt4	FLT4
chr11:clu_35672_-	Success	0.054043	1	0.742334	0.855925	Cnot6	<=1 sample with coverage>0					Cnot6	<=1 sample with coverage>0					Cnot6	Success	0.000263439	1	0.981687	0.996343	Cnot6	<=1 sample with coverage>0					Cnot6	Success	0.569131	1	0.28602	0.580458	Cnot6	Cnot6	CNOT6
chr11:clu_35673_-	Success	0.94983	1	0.168116	0.391328	Cnot6	<=1 sample with coverage>0					Cnot6	<=1 sample with coverage>0					Cnot6	<2 introns used in >=min_samples_per_intron samples					Cnot6	<=1 sample with coverage>0					Cnot6	Success	0.0181088	1	0.849067	0.930044	Cnot6	Cnot6	CNOT6
chr11:clu_35674_-	<2 introns used in >=min_samples_per_intron samples					Cnot6	<=1 sample with coverage>0					Cnot6	<=1 sample with coverage>0					Cnot6	<2 introns used in >=min_samples_per_intron samples					Cnot6	<=1 sample with coverage>0					Cnot6	<2 introns used in >=min_samples_per_intron samples					Cnot6	Cnot6	CNOT6
chr11:clu_35675_-	<2 introns used in >=min_samples_per_intron samples					Gfpt2	<=1 sample with coverage>0					Gfpt2	<=1 sample with coverage>0					Gfpt2	<2 introns used in >=min_samples_per_intron samples					Gfpt2	<=1 sample with coverage>0					Gfpt2	<=1 sample with coverage>min_coverage					Gfpt2	Gfpt2	GFPT2
chr11:clu_35676_-	<2 introns used in >=min_samples_per_intron samples					Gfpt2	<=1 sample with coverage>0					Gfpt2	<=1 sample with coverage>0					Gfpt2	<2 introns used in >=min_samples_per_intron samples					Gfpt2	<=1 sample with coverage>0					Gfpt2	<=1 sample with coverage>min_coverage					Gfpt2	Gfpt2	GFPT2
chr11:clu_35677_-	Success	1.66993	1	0.0676204	0.246588	Mapk9	<=1 sample with coverage>0					Mapk9	<=1 sample with coverage>0					Mapk9	Success	2.60176	1	0.0225412	0.194704	Mapk9	<=1 sample with coverage>0					Mapk9	Success	2.28006	1	0.0327248	0.262781	Mapk9	Mapk9	MAPK9
chr11:clu_35678_-	<2 introns used in >=min_samples_per_intron samples					Mapk9	<=1 sample with coverage>0					Mapk9	<=1 sample with coverage>0					Mapk9	<2 introns used in >=min_samples_per_intron samples					Mapk9	<=1 sample with coverage>0					Mapk9	<2 introns used in >=min_samples_per_intron samples					Mapk9	Mapk9	MAPK9
chr11:clu_35679_-	<2 introns used in >=min_samples_per_intron samples					Mapk9	<=1 sample with coverage>0					Mapk9	<=1 sample with coverage>0					Mapk9	<2 introns used in >=min_samples_per_intron samples					Mapk9	<=1 sample with coverage>0					Mapk9	<2 introns used in >=min_samples_per_intron samples					Mapk9	Mapk9	MAPK9
chr11:clu_3568_+	<2 introns used in >=min_samples_per_intron samples					Etaa1	<=1 sample with coverage>min_coverage					Etaa1	<=1 sample with coverage>min_coverage					Etaa1	<2 introns used in >=min_samples_per_intron samples					Etaa1	<=1 sample with coverage>min_coverage					Etaa1	<2 introns used in >=min_samples_per_intron samples					Etaa1	Etaa1	ETAA1
chr11:clu_35680_-	<2 introns used in >=min_samples_per_intron samples					Mapk9	<=1 sample with coverage>0					Mapk9	<=1 sample with coverage>0					Mapk9	<2 introns used in >=min_samples_per_intron samples					Mapk9	<=1 sample with coverage>0					Mapk9	<2 introns used in >=min_samples_per_intron samples					Mapk9	Mapk9	MAPK9
chr11:clu_35681_-	Success	0.391932	1	0.375962	0.597528	Mapk9	<=1 sample with coverage>0					Mapk9	<=1 sample with coverage>0					Mapk9	Success	0.490873	1	0.321768	0.611804	Mapk9	<=1 sample with coverage>0					Mapk9	Success	0.0260299	1	0.819517	0.913836	Mapk9	Mapk9	MAPK9
chr11:clu_35682_-	Success	3.09394	1	0.0128628	0.111269	Rnf130	<=1 sample with coverage>0					Rnf130	<=1 sample with coverage>0					Rnf130	Success	2.55064	1	0.0239082	0.199076	Rnf130	<=1 sample with coverage>0					Rnf130	Success	0.360623	1	0.395735	0.666538	Rnf130	Rnf130	RNF130
chr11:clu_35683_-	Success	0.238966	2	0.787442	0.882591	Rnf130	<=1 sample with coverage>0					Rnf130	<=1 sample with coverage>0					Rnf130	Success	0.018328	2	0.981839	0.996344	Rnf130	<=1 sample with coverage>0					Rnf130	Success	0.885031	4	0.777955	0.890834	Rnf130	Rnf130	RNF130
chr11:clu_35684_-	<2 introns used in >=min_samples_per_intron samples					Tbc1d9b	<=1 sample with coverage>0					Tbc1d9b	<=1 sample with coverage>0					Tbc1d9b	<2 introns used in >=min_samples_per_intron samples					Tbc1d9b	<=1 sample with coverage>0					Tbc1d9b	<2 introns used in >=min_samples_per_intron samples					Tbc1d9b	Tbc1d9b	TBC1D9B
chr11:clu_35685_-	Success	3.47951	1	0.00833973	0.0880037	Tbc1d9b	<=1 sample with coverage>0					Tbc1d9b	<=1 sample with coverage>0					Tbc1d9b	Not enough valid samples					Tbc1d9b	<=1 sample with coverage>0					Tbc1d9b	Success	2.20265	1	0.0358276	0.271763	Tbc1d9b	Tbc1d9b	TBC1D9B
chr11:clu_35686_-	Not enough valid samples					Tbc1d9b	<=1 sample with coverage>0					Tbc1d9b	<=1 sample with coverage>0					Tbc1d9b	Not enough valid samples					Tbc1d9b	<=1 sample with coverage>0					Tbc1d9b	Not enough valid samples					Tbc1d9b	Tbc1d9b	TBC1D9B
chr11:clu_35687_-	<2 introns used in >=min_samples_per_intron samples					Tbc1d9b	<=1 sample with coverage>0					Tbc1d9b	<=1 sample with coverage>0					Tbc1d9b	<2 introns used in >=min_samples_per_intron samples					Tbc1d9b	<=1 sample with coverage>0					Tbc1d9b	<2 introns used in >=min_samples_per_intron samples					Tbc1d9b	Tbc1d9b	TBC1D9B
chr11:clu_35688_-	Not enough valid samples					Tbc1d9b	<=1 sample with coverage>0					Tbc1d9b	<=1 sample with coverage>0					Tbc1d9b	Not enough valid samples					Tbc1d9b	<=1 sample with coverage>0					Tbc1d9b	Not enough valid samples					Tbc1d9b	Tbc1d9b	TBC1D9B
chr11:clu_35689_-	Success	0.272095	1	0.460702	0.6635	Hnrnph1	<=1 sample with coverage>0					Hnrnph1	<=1 sample with coverage>0					Hnrnph1	Success	0.361505	1	0.395159	0.665988	Hnrnph1	<=1 sample with coverage>0					Hnrnph1	Success	9.57015	2	6.97808e-05	0.0114874	Hnrnph1	Hnrnph1	HNRNPH1
chr11:clu_3569_+	<2 introns used in >=min_samples_per_intron samples					Etaa1	<=1 sample with coverage>0					Etaa1	<=1 sample with coverage>0					Etaa1	<2 introns used in >=min_samples_per_intron samples					Etaa1	<=1 sample with coverage>0					Etaa1	<2 introns used in >=min_samples_per_intron samples					Etaa1	Etaa1	ETAA1
chr11:clu_35690_-	Success	0.113129	1	0.634312	0.787	Hnrnph1	<=1 sample with coverage>0					Hnrnph1	<=1 sample with coverage>0					Hnrnph1	Success	0.00522913	1	0.918546	0.973698	Hnrnph1	<=1 sample with coverage>0					Hnrnph1	Success	0.462626	1	0.336099	0.618453	Hnrnph1	Hnrnph1	HNRNPH1
chr11:clu_35691_-	Success	0.329921	2	0.718981	0.841877	Hnrnph1	<=1 sample with coverage>0					Hnrnph1	<=1 sample with coverage>0					Hnrnph1	Success	0.0054269	2	0.994588	1	Hnrnph1	<=1 sample with coverage>0					Hnrnph1	Success	1.08265	2	0.338696	0.620411	Hnrnph1	Hnrnph1	HNRNPH1
chr11:clu_35692_-	<2 introns used in >=min_samples_per_intron samples					Hnrnph1	<=1 sample with coverage>0					Hnrnph1	<=1 sample with coverage>0					Hnrnph1	<2 introns used in >=min_samples_per_intron samples					Hnrnph1	<=1 sample with coverage>0					Hnrnph1	Success	2.9293	2	0.0534345	0.311951	Hnrnph1	Hnrnph1	HNRNPH1
chr11:clu_35693_-	Success	1.68031	2	0.186316	0.413069	Hnrnph1	<=1 sample with coverage>0					Hnrnph1	<=1 sample with coverage>0					Hnrnph1	Success	0.264653	2	0.767472	0.899709	Hnrnph1	<=1 sample with coverage>0					Hnrnph1	Success	2.30395	2	0.0998636	0.389306	Hnrnph1	Hnrnph1	HNRNPH1
chr11:clu_35694_-	<2 introns used in >=min_samples_per_intron samples					Tbc1d9b	<=1 sample with coverage>0					Tbc1d9b	<=1 sample with coverage>0					Tbc1d9b	<2 introns used in >=min_samples_per_intron samples					Tbc1d9b	<=1 sample with coverage>0					Tbc1d9b	<=1 sample with coverage>min_coverage					Tbc1d9b	Tbc1d9b	TBC1D9B
chr11:clu_35695_-	<2 introns used in >=min_samples_per_intron samples					Tbc1d9b	<=1 sample with coverage>0					Tbc1d9b	<=1 sample with coverage>0					Tbc1d9b	<2 introns used in >=min_samples_per_intron samples					Tbc1d9b	<=1 sample with coverage>0					Tbc1d9b	<=1 sample with coverage>min_coverage					Tbc1d9b	Tbc1d9b	TBC1D9B
chr11:clu_35696_-	<2 introns used in >=min_samples_per_intron samples					Tbc1d9b	<=1 sample with coverage>0					Tbc1d9b	<=1 sample with coverage>0					Tbc1d9b	<2 introns used in >=min_samples_per_intron samples					Tbc1d9b	<=1 sample with coverage>0					Tbc1d9b	<2 introns used in >=min_samples_per_intron samples					Tbc1d9b	Tbc1d9b	TBC1D9B
chr11:clu_35697_-	<2 introns used in >=min_samples_per_intron samples					Tbc1d9b	<=1 sample with coverage>0					Tbc1d9b	<=1 sample with coverage>0					Tbc1d9b	<2 introns used in >=min_samples_per_intron samples					Tbc1d9b	<=1 sample with coverage>0					Tbc1d9b	<2 introns used in >=min_samples_per_intron samples					Tbc1d9b	Tbc1d9b	TBC1D9B
chr11:clu_35698_-	Success	3.40026	1	0.00911316	0.0916986	Tbc1d9b	<=1 sample with coverage>0					Tbc1d9b	<=1 sample with coverage>0					Tbc1d9b	Success	1.71259	1	0.0642092	0.301028	Tbc1d9b	<=1 sample with coverage>0					Tbc1d9b	Success	1.88735	1	0.0520331	0.308201	Tbc1d9b	Tbc1d9b	TBC1D9B
chr11:clu_35699_-	<2 introns used in >=min_samples_per_intron samples					Sqstm1	<=1 sample with coverage>0					Sqstm1	<=1 sample with coverage>0					Sqstm1	<2 introns used in >=min_samples_per_intron samples					Sqstm1	<=1 sample with coverage>0					Sqstm1	<2 introns used in >=min_samples_per_intron samples					Sqstm1	Sqstm1	SQSTM1
chr11:clu_3570_+	<2 introns used in >=min_samples_per_intron samples					Etaa1os	<=1 sample with coverage>0					Etaa1os	<=1 sample with coverage>0					Etaa1os	<2 introns used in >=min_samples_per_intron samples					Etaa1os	<=1 sample with coverage>0					Etaa1os	<2 introns used in >=min_samples_per_intron samples					Etaa1os	Etaa1os
chr11:clu_35700_-	Success	0.000103079	1	0.988544	0.997873	Sqstm1	<=1 sample with coverage>0					Sqstm1	<=1 sample with coverage>0					Sqstm1	Success	0.0121735	1	0.876005	0.953827	Sqstm1	<=1 sample with coverage>0					Sqstm1	Success	0.238734	1	0.489571	0.730665	Sqstm1	Sqstm1	SQSTM1
chr11:clu_35701_-	Success	1.05076	1	0.147153	0.363937	Tbc1d9b	<=1 sample with coverage>0					Tbc1d9b	<=1 sample with coverage>0					Tbc1d9b	Success	0.84879	1	0.192605	0.487724	Tbc1d9b	<=1 sample with coverage>0					Tbc1d9b	Success	0.359405	1	0.396535	0.666757	Tbc1d9b	Tbc1d9b	TBC1D9B
chr11:clu_35702_-	<2 introns used in >=min_samples_per_intron samples					3010026O09Rik	<=1 sample with coverage>0					3010026O09Rik	<=1 sample with coverage>0					3010026O09Rik	<2 introns used in >=min_samples_per_intron samples					3010026O09Rik	<=1 sample with coverage>0					3010026O09Rik	<=1 sample with coverage>min_coverage					3010026O09Rik	3010026O09Rik
chr11:clu_35703_-	<=1 sample with coverage>0						<=1 sample with coverage>0						<=1 sample with coverage>0						<=1 sample with coverage>0						<=1 sample with coverage>0						<=1 sample with coverage>0
chr11:clu_35704_-	<=1 sample with coverage>0						<=1 sample with coverage>0						<=1 sample with coverage>0						<=1 sample with coverage>0						<=1 sample with coverage>0						<=1 sample with coverage>0
chr11:clu_35705_-	<=1 sample with coverage>0						<=1 sample with coverage>0						<=1 sample with coverage>0						<=1 sample with coverage>0						<=1 sample with coverage>0						<=1 sample with coverage>0
chr11:clu_35706_-	<=1 sample with coverage>0						<=1 sample with coverage>0						<=1 sample with coverage>0						<=1 sample with coverage>0						<=1 sample with coverage>0						<=1 sample with coverage>0
chr11:clu_35707_-	<2 introns used in >=min_samples_per_intron samples					Mgat4b	<=1 sample with coverage>0					Mgat4b	<=1 sample with coverage>0					Mgat4b	<2 introns used in >=min_samples_per_intron samples					Mgat4b	<=1 sample with coverage>0					Mgat4b	<2 introns used in >=min_samples_per_intron samples					Mgat4b	Mgat4b	MGAT4B
chr11:clu_35708_-	Success	0.0215784	1	0.83543	0.911844	Mgat4b	<=1 sample with coverage>0					Mgat4b	<=1 sample with coverage>0					Mgat4b	Success	0.242664	1	0.486019	0.733281	Mgat4b	<=1 sample with coverage>0					Mgat4b	Success	0.784117	1	0.210464	0.517985	Mgat4b	Mgat4b	MGAT4B
chr11:clu_35709_-	<2 introns used in >=min_samples_per_intron samples					Mgat4b	<=1 sample with coverage>0					Mgat4b	<=1 sample with coverage>0					Mgat4b	<2 introns used in >=min_samples_per_intron samples					Mgat4b	<=1 sample with coverage>0					Mgat4b	<2 introns used in >=min_samples_per_intron samples					Mgat4b	Mgat4b	MGAT4B
chr11:clu_3571_+	<2 introns used in >=min_samples_per_intron samples					Meis1	<=1 sample with coverage>min_coverage					Meis1	<=1 sample with coverage>min_coverage					Meis1	<2 introns used in >=min_samples_per_intron samples					Meis1	<=1 sample with coverage>0					Meis1	<=1 sample with coverage>min_coverage					Meis1	Meis1	MEIS1
chr11:clu_35710_-	<2 introns used in >=min_samples_per_intron samples					Mgat4b	<=1 sample with coverage>0					Mgat4b	<=1 sample with coverage>0					Mgat4b	<2 introns used in >=min_samples_per_intron samples					Mgat4b	<=1 sample with coverage>0					Mgat4b	<2 introns used in >=min_samples_per_intron samples					Mgat4b	Mgat4b	MGAT4B
chr11:clu_35711_-	Success	0.180096	1	0.548399	0.72896	Mgat4b	<=1 sample with coverage>0					Mgat4b	<=1 sample with coverage>0					Mgat4b	Success	0.203609	1	0.523385	0.758904	Mgat4b	<=1 sample with coverage>0					Mgat4b	Success	0.399427	1	0.371436	0.647145	Mgat4b	Mgat4b	MGAT4B
chr11:clu_35712_-	<2 introns used in >=min_samples_per_intron samples					Canx	<=1 sample with coverage>0					Canx	<=1 sample with coverage>0					Canx	<2 introns used in >=min_samples_per_intron samples					Canx	<=1 sample with coverage>0					Canx	<2 introns used in >=min_samples_per_intron samples					Canx	Canx	CANX
chr11:clu_35713_-	Success	1.31632	1	0.104688	0.304362	Canx	<=1 sample with coverage>0					Canx	<=1 sample with coverage>0					Canx	Not enough valid samples					Canx	<=1 sample with coverage>0					Canx	Success	0.251013	1	0.478611	0.722663	Canx	Canx	CANX
chr11:clu_35714_-	<=1 sample with coverage>min_coverage					Hnrnph1	<=1 sample with coverage>0					Hnrnph1	<=1 sample with coverage>0					Hnrnph1	<=1 sample with coverage>min_coverage					Hnrnph1	<=1 sample with coverage>0					Hnrnph1	<=1 sample with coverage>min_coverage					Hnrnph1	Hnrnph1	HNRNPH1
chr11:clu_35715_-	<2 introns used in >=min_samples_per_intron samples						<=1 sample with coverage>0						<=1 sample with coverage>0						<2 introns used in >=min_samples_per_intron samples						<=1 sample with coverage>0						<=1 sample with coverage>0
chr11:clu_35716_-	<2 introns used in >=min_samples_per_intron samples					Rufy1	<=1 sample with coverage>0					Rufy1	<=1 sample with coverage>0					Rufy1	<2 introns used in >=min_samples_per_intron samples					Rufy1	<=1 sample with coverage>0					Rufy1	<2 introns used in >=min_samples_per_intron samples					Rufy1	Rufy1	RUFY1
chr11:clu_35717_-	<=1 sample with coverage>0					Zfp454	<=1 sample with coverage>0					Zfp454	<=1 sample with coverage>0					Zfp454	<=1 sample with coverage>0					Zfp454	<=1 sample with coverage>0					Zfp454	<=1 sample with coverage>0					Zfp454	Zfp454	ZNF454
chr11:clu_35718_-	<=1 sample with coverage>0					Zfp2	<=1 sample with coverage>0					Zfp2	<=1 sample with coverage>0					Zfp2	<=1 sample with coverage>0					Zfp2	<=1 sample with coverage>0					Zfp2	<=1 sample with coverage>0					Zfp2	Zfp2	ZFP2
chr11:clu_35719_-	<2 introns used in >=min_samples_per_intron samples					Zfp2	<=1 sample with coverage>0					Zfp2	<=1 sample with coverage>0					Zfp2	<2 introns used in >=min_samples_per_intron samples					Zfp2	<=1 sample with coverage>0					Zfp2	<2 introns used in >=min_samples_per_intron samples					Zfp2	Zfp2	ZFP2
chr11:clu_3572_+	<2 introns used in >=min_samples_per_intron samples					Meis1	<=1 sample with coverage>min_coverage					Meis1	<=1 sample with coverage>min_coverage					Meis1	<2 introns used in >=min_samples_per_intron samples					Meis1	Not enough valid samples					Meis1	<2 introns used in >=min_samples_per_intron samples					Meis1	Meis1	MEIS1
chr11:clu_35720_-	<=1 sample with coverage>min_coverage					Zfp2	<=1 sample with coverage>0					Zfp2	<=1 sample with coverage>0					Zfp2	<=1 sample with coverage>min_coverage					Zfp2	<=1 sample with coverage>0					Zfp2	<=1 sample with coverage>min_coverage					Zfp2	Zfp2	ZFP2
chr11:clu_35721_-	<2 introns used in >=min_samples_per_intron samples					Zfp354b	<=1 sample with coverage>0					Zfp354b	<=1 sample with coverage>0					Zfp354b	<2 introns used in >=min_samples_per_intron samples					Zfp354b	<=1 sample with coverage>0					Zfp354b	<=1 sample with coverage>min_coverage					Zfp354b	Zfp354b	ZNF354B
chr11:clu_35722_-	<=1 sample with coverage>min_coverage					Zfp354a	<=1 sample with coverage>0					Zfp354a	<=1 sample with coverage>0					Zfp354a	<=1 sample with coverage>min_coverage					Zfp354a	<=1 sample with coverage>0					Zfp354a	<=1 sample with coverage>min_coverage					Zfp354a	Zfp354a	ZNF354A
chr11:clu_35723_-	<=1 sample with coverage>0					Zfp354a	<=1 sample with coverage>0					Zfp354a	<=1 sample with coverage>0					Zfp354a	<=1 sample with coverage>0					Zfp354a	<=1 sample with coverage>0					Zfp354a	<=1 sample with coverage>min_coverage					Zfp354a	Zfp354a	ZNF354A
chr11:clu_35724_-	<=1 sample with coverage>min_coverage					Zfp354a	<=1 sample with coverage>0					Zfp354a	<=1 sample with coverage>0					Zfp354a	<2 introns used in >=min_samples_per_intron samples					Zfp354a	<=1 sample with coverage>0					Zfp354a	<=1 sample with coverage>min_coverage					Zfp354a	Zfp354a	ZNF354A
chr11:clu_35725_-	<=1 sample with coverage>0					BC049762	<=1 sample with coverage>0					BC049762	<=1 sample with coverage>0					BC049762	<=1 sample with coverage>0					BC049762	<=1 sample with coverage>0					BC049762	<=1 sample with coverage>0					BC049762	BC049762	MSANTD5
chr11:clu_35726_-	Success	9.13102	5	0.00263531	0.0453002	Clk4	<=1 sample with coverage>0					Clk4	<=1 sample with coverage>0					Clk4	Success	0.953502	3	0.591931	0.798689	Clk4	<=1 sample with coverage>0					Clk4	Success	8.04976	5	0.00656559	0.136643	Clk4	Clk4	CLK4
chr11:clu_35727_-	Success	6.14064	2	0.00215355	0.040541	Clk4	<=1 sample with coverage>0					Clk4	<=1 sample with coverage>0					Clk4	Success	0.191592	2	0.825644	0.931604	Clk4	<=1 sample with coverage>0					Clk4	Success	4.07343	2	0.0170188	0.203539	Clk4	Clk4	CLK4
chr11:clu_35728_-	<2 introns used in >=min_samples_per_intron samples					Col23a1	<=1 sample with coverage>0					Col23a1	<=1 sample with coverage>0					Col23a1	<2 introns used in >=min_samples_per_intron samples					Col23a1	<=1 sample with coverage>0					Col23a1	<2 introns used in >=min_samples_per_intron samples					Col23a1	Col23a1	COL23A1
chr11:clu_35729_-	Success	0.426144	2	0.653022	0.799263	Hnrnpab	<=1 sample with coverage>0					Hnrnpab	<=1 sample with coverage>0					Hnrnpab	Success	1.55523	2	0.211142	0.508302	Hnrnpab	<=1 sample with coverage>0					Hnrnpab	Success	0.672137	2	0.510616	0.743288	Hnrnpab	Hnrnpab	HNRNPAB
chr11:clu_3573_+	<2 introns used in >=min_samples_per_intron samples					Spred2	<=1 sample with coverage>0					Spred2	<=1 sample with coverage>0					Spred2	<2 introns used in >=min_samples_per_intron samples					Spred2	<=1 sample with coverage>0					Spred2	<=1 sample with coverage>0					Spred2	Spred2	SPRED2
chr11:clu_35730_-	<2 introns used in >=min_samples_per_intron samples					Hnrnpab	<=1 sample with coverage>0					Hnrnpab	<=1 sample with coverage>0					Hnrnpab	<2 introns used in >=min_samples_per_intron samples					Hnrnpab	<=1 sample with coverage>0					Hnrnpab	Success	0.385931	1	0.379642	0.653343	Hnrnpab	Hnrnpab	HNRNPAB
chr11:clu_35731_-	Success	0.000496219	1	0.974868	0.992569	Rmnd5b	<=1 sample with coverage>0					Rmnd5b	<=1 sample with coverage>0					Rmnd5b	Success	0.360638	1	0.395726	0.666347	Rmnd5b	<=1 sample with coverage>0					Rmnd5b	Success	0.997043	1	0.157914	0.462882	Rmnd5b	Rmnd5b	RMND5B
chr11:clu_35732_-	<2 introns used in >=min_samples_per_intron samples					Hnrnpab	<=1 sample with coverage>0					Hnrnpab	<=1 sample with coverage>0					Hnrnpab	<2 introns used in >=min_samples_per_intron samples					Hnrnpab	<=1 sample with coverage>0					Hnrnpab	<2 introns used in >=min_samples_per_intron samples					Hnrnpab	Hnrnpab	HNRNPAB
chr11:clu_35733_-	<2 introns used in >=min_samples_per_intron samples					Col23a1	<=1 sample with coverage>0					Col23a1	<=1 sample with coverage>0					Col23a1	<2 introns used in >=min_samples_per_intron samples					Col23a1	<=1 sample with coverage>0					Col23a1	<2 introns used in >=min_samples_per_intron samples					Col23a1	Col23a1	COL23A1
chr11:clu_35734_-	<2 introns used in >=min_samples_per_intron samples					Phykpl	<=1 sample with coverage>0					Phykpl	<=1 sample with coverage>0					Phykpl	<2 introns used in >=min_samples_per_intron samples					Phykpl	<=1 sample with coverage>0					Phykpl	<2 introns used in >=min_samples_per_intron samples					Phykpl	Phykpl	PHYKPL
chr11:clu_35735_-	<2 introns used in >=min_samples_per_intron samples					Phykpl	<=1 sample with coverage>0					Phykpl	<=1 sample with coverage>0					Phykpl	<2 introns used in >=min_samples_per_intron samples					Phykpl	<=1 sample with coverage>0					Phykpl	<2 introns used in >=min_samples_per_intron samples					Phykpl	Phykpl	PHYKPL
chr11:clu_35736_-	<2 introns used in >=min_samples_per_intron samples					Phykpl	<=1 sample with coverage>0					Phykpl	<=1 sample with coverage>0					Phykpl	<2 introns used in >=min_samples_per_intron samples					Phykpl	<=1 sample with coverage>0					Phykpl	<2 introns used in >=min_samples_per_intron samples					Phykpl	Phykpl	PHYKPL
chr11:clu_35737_-	Success	0.235921	1	0.492141	0.686469	Phykpl	<=1 sample with coverage>0					Phykpl	<=1 sample with coverage>0					Phykpl	Not enough valid samples					Phykpl	<=1 sample with coverage>0					Phykpl	Success	0.263834	1	0.467589	0.714247	Phykpl	Phykpl	PHYKPL
chr11:clu_35738_-	<2 introns used in >=min_samples_per_intron samples					Phykpl	<=1 sample with coverage>0					Phykpl	<=1 sample with coverage>0					Phykpl	<2 introns used in >=min_samples_per_intron samples					Phykpl	<=1 sample with coverage>0					Phykpl	<2 introns used in >=min_samples_per_intron samples					Phykpl	Phykpl	PHYKPL
chr11:clu_35739_-	<2 introns used in >=min_samples_per_intron samples						<=1 sample with coverage>0						<=1 sample with coverage>0						<2 introns used in >=min_samples_per_intron samples						<=1 sample with coverage>0						<=1 sample with coverage>0
chr11:clu_3574_+	<=1 sample with coverage>0						<=1 sample with coverage>0						<=1 sample with coverage>0						<=1 sample with coverage>0						<=1 sample with coverage>0						<=1 sample with coverage>0
chr11:clu_35740_-	<=1 sample with coverage>0						<=1 sample with coverage>0						<=1 sample with coverage>0						<=1 sample with coverage>0						<=1 sample with coverage>0						<=1 sample with coverage>0
chr11:clu_35741_-	Success	0.0130089	1	0.871857	0.93412	Rmnd5b	<=1 sample with coverage>0					Rmnd5b	<=1 sample with coverage>0					Rmnd5b	Success	0.00129722	1	0.959377	0.990082	Rmnd5b	<=1 sample with coverage>0					Rmnd5b	Success	0.451364	1	0.342051	0.623557	Rmnd5b	Rmnd5b	RMND5B
chr11:clu_35742_-	<=1 sample with coverage>min_coverage						<=1 sample with coverage>0						<=1 sample with coverage>0						<=1 sample with coverage>0						<=1 sample with coverage>0						<=1 sample with coverage>min_coverage
chr11:clu_35743_-	<2 introns used in >=min_samples_per_intron samples					N4bp3	<=1 sample with coverage>0					N4bp3	<=1 sample with coverage>0					N4bp3	<2 introns used in >=min_samples_per_intron samples					N4bp3	<=1 sample with coverage>0					N4bp3	<2 introns used in >=min_samples_per_intron samples					N4bp3	N4bp3	N4BP3
chr11:clu_35744_-	<2 introns used in >=min_samples_per_intron samples					N4bp3	<=1 sample with coverage>0					N4bp3	<=1 sample with coverage>0					N4bp3	<=1 sample with coverage>min_coverage					N4bp3	<=1 sample with coverage>0					N4bp3	<2 introns used in >=min_samples_per_intron samples					N4bp3	N4bp3	N4BP3
chr11:clu_35745_-	<=1 sample with coverage>min_coverage					D930048N14Rik	<=1 sample with coverage>0					D930048N14Rik	<=1 sample with coverage>0					D930048N14Rik	<=1 sample with coverage>0					D930048N14Rik	<=1 sample with coverage>0					D930048N14Rik	<2 introns used in >=min_samples_per_intron samples					D930048N14Rik	D930048N14Rik
chr11:clu_35746_-	<=1 sample with coverage>min_coverage						<=1 sample with coverage>0						<=1 sample with coverage>0						<=1 sample with coverage>0						<=1 sample with coverage>0						<=1 sample with coverage>min_coverage
chr11:clu_35747_-	<2 introns used in >=min_samples_per_intron samples					0610009B22Rik	<=1 sample with coverage>0					0610009B22Rik	<=1 sample with coverage>0					0610009B22Rik	<2 introns used in >=min_samples_per_intron samples					0610009B22Rik	<=1 sample with coverage>0					0610009B22Rik	<2 introns used in >=min_samples_per_intron samples					0610009B22Rik	0610009B22Rik
chr11:clu_35748_-	<=1 sample with coverage>min_coverage					Sec24a	<=1 sample with coverage>0					Sec24a	<=1 sample with coverage>0					Sec24a	<=1 sample with coverage>0					Sec24a	<=1 sample with coverage>0					Sec24a	<=1 sample with coverage>min_coverage					Sec24a	Sec24a	SEC24A
chr11:clu_35749_-	<=1 sample with coverage>min_coverage					Sec24a	<=1 sample with coverage>0					Sec24a	<=1 sample with coverage>0					Sec24a	<=1 sample with coverage>0					Sec24a	<=1 sample with coverage>0					Sec24a	<=1 sample with coverage>min_coverage					Sec24a	Sec24a	SEC24A
chr11:clu_3575_+	<=1 sample with coverage>0						<=1 sample with coverage>0						<=1 sample with coverage>0						<=1 sample with coverage>0						<=1 sample with coverage>0						<=1 sample with coverage>0
chr11:clu_35750_-	Success	6.01774	3	0.00726262	0.0820579	Skp1a	<=1 sample with coverage>0					Skp1a	<=1 sample with coverage>0					Skp1a	Success	0.0258364	2	0.974494	0.994806	Skp1a	<=1 sample with coverage>0					Skp1a	Success	1.4236	3	0.415789	0.679803	Skp1a	Skp1a
chr11:clu_35751_-	<=1 sample with coverage>min_coverage					Jade2	<=1 sample with coverage>0					Jade2	<=1 sample with coverage>0					Jade2	<=1 sample with coverage>min_coverage					Jade2	<=1 sample with coverage>0					Jade2	<=1 sample with coverage>min_coverage					Jade2	Jade2	JADE2
chr11:clu_35752_-	<=1 sample with coverage>0						<=1 sample with coverage>0						<=1 sample with coverage>0						<2 introns used in >=min_samples_per_intron samples						<=1 sample with coverage>0						<=1 sample with coverage>min_coverage
chr11:clu_35753_-	<2 introns used in >=min_samples_per_intron samples						<=1 sample with coverage>0						<=1 sample with coverage>0						<2 introns used in >=min_samples_per_intron samples						<=1 sample with coverage>0						<2 introns used in >=min_samples_per_intron samples
chr11:clu_35754_-	<2 introns used in >=min_samples_per_intron samples						<=1 sample with coverage>0						<=1 sample with coverage>0						<2 introns used in >=min_samples_per_intron samples						<=1 sample with coverage>0						<2 introns used in >=min_samples_per_intron samples
chr11:clu_35755_-	Success	0.0480021	1	0.756678	0.864852	Ube2b	<=1 sample with coverage>0					Ube2b	<=1 sample with coverage>0					Ube2b	Success	2.78811	1	0.0182061	0.175641	Ube2b	<=1 sample with coverage>0					Ube2b	Success	0.174829	1	0.554307	0.770079	Ube2b	Ube2b	UBE2B
chr11:clu_35756_-	Success	4.60308	1	0.00241201	0.0429344	Ube2b	<=1 sample with coverage>0					Ube2b	<=1 sample with coverage>0					Ube2b	Success	3.69393	1	0.00656654	0.104778	Ube2b	<=1 sample with coverage>0					Ube2b	Success	2.58825	1	0.0228943	0.230044	Ube2b	Ube2b	UBE2B
chr11:clu_35757_-	<2 introns used in >=min_samples_per_intron samples					Cdkl3	<=1 sample with coverage>0					Cdkl3	<=1 sample with coverage>0					Cdkl3	<2 introns used in >=min_samples_per_intron samples					Cdkl3	<=1 sample with coverage>0					Cdkl3	<2 introns used in >=min_samples_per_intron samples					Cdkl3	Cdkl3	CDKL3
chr11:clu_35758_-	<=1 sample with coverage>min_coverage					Cdkl3	<=1 sample with coverage>0					Cdkl3	<=1 sample with coverage>0					Cdkl3	<=1 sample with coverage>min_coverage					Cdkl3	<=1 sample with coverage>0					Cdkl3	<=1 sample with coverage>min_coverage					Cdkl3	Cdkl3	CDKL3
chr11:clu_35759_-	<=1 sample with coverage>0					Cdkl3	<=1 sample with coverage>0					Cdkl3	<=1 sample with coverage>0					Cdkl3	<=1 sample with coverage>0					Cdkl3	<=1 sample with coverage>0					Cdkl3	<=1 sample with coverage>min_coverage					Cdkl3	Cdkl3	CDKL3
chr11:clu_3576_+	<=1 sample with coverage>0						<=1 sample with coverage>0						<=1 sample with coverage>0						<=1 sample with coverage>0						<=1 sample with coverage>0						<=1 sample with coverage>0
chr11:clu_35760_-	<=1 sample with coverage>0					Cdkl3	<=1 sample with coverage>0					Cdkl3	<=1 sample with coverage>0					Cdkl3	<=1 sample with coverage>0					Cdkl3	<=1 sample with coverage>0					Cdkl3	<=1 sample with coverage>0					Cdkl3	Cdkl3	CDKL3
chr11:clu_35761_-	<=1 sample with coverage>0						<=1 sample with coverage>0						<=1 sample with coverage>0						<=1 sample with coverage>0						<=1 sample with coverage>0						<=1 sample with coverage>0
chr11:clu_35762_-	<2 introns used in >=min_samples_per_intron samples					Tcf7	<=1 sample with coverage>0					Tcf7	<=1 sample with coverage>0					Tcf7	Success	1.49999	1	0.0832655	0.341451	Tcf7	<=1 sample with coverage>0					Tcf7	Not enough valid samples					Tcf7	Tcf7	TCF7
chr11:clu_35763_-	<2 introns used in >=min_samples_per_intron samples					Tcf7	<=1 sample with coverage>0					Tcf7	<=1 sample with coverage>0					Tcf7	Success	3.58827	2	0.027646	0.212345	Tcf7	<=1 sample with coverage>0					Tcf7	Not enough valid samples					Tcf7	Tcf7	TCF7
chr11:clu_35764_-	<=1 sample with coverage>0						<=1 sample with coverage>0						<=1 sample with coverage>0						<=1 sample with coverage>0						<=1 sample with coverage>0						<=1 sample with coverage>0
chr11:clu_35765_-	<2 introns used in >=min_samples_per_intron samples					9530068E07Rik	<=1 sample with coverage>0					9530068E07Rik	<=1 sample with coverage>0					9530068E07Rik	<2 introns used in >=min_samples_per_intron samples					9530068E07Rik	<=1 sample with coverage>0					9530068E07Rik	<2 introns used in >=min_samples_per_intron samples					9530068E07Rik	9530068E07Rik	C5orf15
chr11:clu_35766_-	<=1 sample with coverage>0						<=1 sample with coverage>0						<=1 sample with coverage>0						<=1 sample with coverage>0						<=1 sample with coverage>0						<=1 sample with coverage>0
chr11:clu_35767_-	<2 introns used in >=min_samples_per_intron samples					Hspa4	<=1 sample with coverage>0					Hspa4	<=1 sample with coverage>0					Hspa4	<2 introns used in >=min_samples_per_intron samples					Hspa4	<=1 sample with coverage>0					Hspa4	<2 introns used in >=min_samples_per_intron samples					Hspa4	Hspa4	HSPA4
chr11:clu_35768_-	Success	2.3152	1	0.0314104	0.172757	Hspa4	<=1 sample with coverage>0					Hspa4	<=1 sample with coverage>0					Hspa4	Success	0.0255168	1	0.821274	0.929059	Hspa4	<=1 sample with coverage>0					Hspa4	Success	0.255697	1	0.474536	0.719586	Hspa4	Hspa4	HSPA4
chr11:clu_35769_-	<=1 sample with coverage>min_coverage						<=1 sample with coverage>0						<=1 sample with coverage>0						<=1 sample with coverage>min_coverage						<=1 sample with coverage>0						<=1 sample with coverage>min_coverage
chr11:clu_3577_+	Success	0.0454296	1	0.763088	0.868161	Rab1a	<=1 sample with coverage>0					Rab1a	<=1 sample with coverage>0					Rab1a	Success	0.00168766	1	0.953671	0.988395	Rab1a	<=1 sample with coverage>0					Rab1a	Success	0.0522525	1	0.746489	0.874708	Rab1a	Rab1a	RAB1A
chr11:clu_35770_-	Success	0.739033	1	0.224078	0.453757	Hspa4	<=1 sample with coverage>0					Hspa4	<=1 sample with coverage>0					Hspa4	<2 introns used in >=min_samples_per_intron samples					Hspa4	<=1 sample with coverage>0					Hspa4	Success	0.556003	1	0.291646	0.584091	Hspa4	Hspa4	HSPA4
chr11:clu_35771_-	Success	0.0194157	1	0.843783	0.917091	Zcchc10	<=1 sample with coverage>0					Zcchc10	<=1 sample with coverage>0					Zcchc10	Success	0.95251	1	0.167517	0.457548	Zcchc10	<=1 sample with coverage>0					Zcchc10	Success	0.257517	1	0.472968	0.718274	Zcchc10	Zcchc10	ZCCHC10
chr11:clu_35772_-	<2 introns used in >=min_samples_per_intron samples					Aff4	<=1 sample with coverage>0					Aff4	<=1 sample with coverage>0					Aff4	<2 introns used in >=min_samples_per_intron samples					Aff4	<=1 sample with coverage>0					Aff4	<2 introns used in >=min_samples_per_intron samples					Aff4	Aff4	AFF4
chr11:clu_35773_-	Success	1.1885	1	0.123133	0.331062	Aff4	<=1 sample with coverage>0					Aff4	<=1 sample with coverage>0					Aff4	Not enough valid samples					Aff4	<=1 sample with coverage>0					Aff4	Success	3.50446	2	0.0300631	0.253738	Aff4	Aff4	AFF4
chr11:clu_35774_-	<2 introns used in >=min_samples_per_intron samples					Aff4	<=1 sample with coverage>0					Aff4	<=1 sample with coverage>0					Aff4	<2 introns used in >=min_samples_per_intron samples					Aff4	<=1 sample with coverage>0					Aff4	<2 introns used in >=min_samples_per_intron samples					Aff4	Aff4	AFF4
chr11:clu_35775_-	<2 introns used in >=min_samples_per_intron samples					Aff4	<=1 sample with coverage>0					Aff4	<=1 sample with coverage>0					Aff4	<2 introns used in >=min_samples_per_intron samples					Aff4	<=1 sample with coverage>0					Aff4	<2 introns used in >=min_samples_per_intron samples					Aff4	Aff4	AFF4
chr11:clu_35776_-	<2 introns used in >=min_samples_per_intron samples					Aff4	<=1 sample with coverage>0					Aff4	<=1 sample with coverage>0					Aff4	<2 introns used in >=min_samples_per_intron samples					Aff4	<=1 sample with coverage>0					Aff4	<2 introns used in >=min_samples_per_intron samples					Aff4	Aff4	AFF4
chr11:clu_35777_-	<=1 sample with coverage>0					Aff4	<=1 sample with coverage>0					Aff4	<=1 sample with coverage>0					Aff4	<=1 sample with coverage>0					Aff4	<=1 sample with coverage>0					Aff4	<2 introns used in >=min_samples_per_intron samples					Aff4	Aff4	AFF4
chr11:clu_35778_-	Success	0.603579	1	0.271896	0.503404	Uqcrq	<=1 sample with coverage>0					Uqcrq	<=1 sample with coverage>0					Uqcrq	Success	1.64732	1	0.0695059	0.312102	Uqcrq	<=1 sample with coverage>0					Uqcrq	Success	0.550914	1	0.293865	0.58524	Uqcrq	Uqcrq	UQCRQ
chr11:clu_35779_-	Success	0.39351	1	0.375003	0.596775	Uqcrq	<=1 sample with coverage>0					Uqcrq	<=1 sample with coverage>0					Uqcrq	Success	0.0165883	1	0.855469	0.945078	Uqcrq	<=1 sample with coverage>0					Uqcrq	Success	1.59961	1	0.0736736	0.348206	Uqcrq	Uqcrq	UQCRQ
chr11:clu_3578_+	<2 introns used in >=min_samples_per_intron samples					Cep68	<=1 sample with coverage>min_coverage					Cep68	<=1 sample with coverage>min_coverage					Cep68	<2 introns used in >=min_samples_per_intron samples					Cep68	<2 introns used in >=min_samples_per_intron samples					Cep68	Not enough valid samples					Cep68	Cep68	CEP68
chr11:clu_35780_-	<2 introns used in >=min_samples_per_intron samples					Shroom1	<=1 sample with coverage>0					Shroom1	<=1 sample with coverage>0					Shroom1	<2 introns used in >=min_samples_per_intron samples					Shroom1	<=1 sample with coverage>0					Shroom1	<2 introns used in >=min_samples_per_intron samples					Shroom1	Shroom1	SHROOM1
chr11:clu_35781_-	<2 introns used in >=min_samples_per_intron samples					Shroom1	<=1 sample with coverage>0					Shroom1	<=1 sample with coverage>0					Shroom1	<2 introns used in >=min_samples_per_intron samples					Shroom1	<=1 sample with coverage>0					Shroom1	<2 introns used in >=min_samples_per_intron samples					Shroom1	Shroom1	SHROOM1
chr11:clu_35782_-	<2 introns used in >=min_samples_per_intron samples					Shroom1	<=1 sample with coverage>0					Shroom1	<=1 sample with coverage>0					Shroom1	<2 introns used in >=min_samples_per_intron samples					Shroom1	<=1 sample with coverage>0					Shroom1	<2 introns used in >=min_samples_per_intron samples					Shroom1	Shroom1	SHROOM1
chr11:clu_35783_-	<2 introns used in >=min_samples_per_intron samples					Sept8	<=1 sample with coverage>0					Sept8	<=1 sample with coverage>0					Sept8	<2 introns used in >=min_samples_per_intron samples					Sept8	<=1 sample with coverage>0					Sept8	<2 introns used in >=min_samples_per_intron samples					Sept8	Sept8
chr11:clu_35784_-	<2 introns used in >=min_samples_per_intron samples					Sept8	<=1 sample with coverage>0					Sept8	<=1 sample with coverage>0					Sept8	<2 introns used in >=min_samples_per_intron samples					Sept8	<=1 sample with coverage>0					Sept8	<2 introns used in >=min_samples_per_intron samples					Sept8	Sept8
chr11:clu_35785_-	<2 introns used in >=min_samples_per_intron samples					Kif3a	<=1 sample with coverage>0					Kif3a	<=1 sample with coverage>0					Kif3a	<2 introns used in >=min_samples_per_intron samples					Kif3a	<=1 sample with coverage>0					Kif3a	<2 introns used in >=min_samples_per_intron samples					Kif3a	Kif3a	KIF3A
chr11:clu_35786_-	Success	0.000398752	1	0.977471	0.993578	Kif3a	<=1 sample with coverage>0					Kif3a	<=1 sample with coverage>0					Kif3a	Success	1.17213	1	0.125745	0.403169	Kif3a	<=1 sample with coverage>0					Kif3a	Success	0.00439794	1	0.925279	0.968702	Kif3a	Kif3a	KIF3A
chr11:clu_35787_-	<2 introns used in >=min_samples_per_intron samples					Rad50	<=1 sample with coverage>0					Rad50	<=1 sample with coverage>0					Rad50	<2 introns used in >=min_samples_per_intron samples					Rad50	<=1 sample with coverage>0					Rad50	<2 introns used in >=min_samples_per_intron samples					Rad50	Rad50	RAD50
chr11:clu_35788_-	Success	5.28417	1	0.00115041	0.0274218	Rad50	<=1 sample with coverage>0					Rad50	<=1 sample with coverage>0					Rad50	Success	1.7283	1	0.0629995	0.298755	Rad50	<=1 sample with coverage>0					Rad50	Success	0.847247	1	0.193009	0.499986	Rad50	Rad50	RAD50
chr11:clu_35789_-	Success	4.54911	7	0.245681	0.477605	Rad50,Gm12216	<=1 sample with coverage>0					Rad50,Gm12216	<=1 sample with coverage>0					Rad50,Gm12216	Success	8.99699	6	0.00624724	0.102346	Rad50,Gm12216	<=1 sample with coverage>0					Rad50,Gm12216	Success	5.509	4	0.0263625	0.24333	Rad50,Gm12216	Rad50,Gm12216
chr11:clu_3579_+	<2 introns used in >=min_samples_per_intron samples					Cep68	<=1 sample with coverage>min_coverage					Cep68	<=1 sample with coverage>min_coverage					Cep68	<2 introns used in >=min_samples_per_intron samples					Cep68	<=1 sample with coverage>min_coverage					Cep68	<2 introns used in >=min_samples_per_intron samples					Cep68	Cep68	CEP68
chr11:clu_35790_-	<2 introns used in >=min_samples_per_intron samples					Gm12216	<=1 sample with coverage>0					Gm12216	<=1 sample with coverage>0					Gm12216	<2 introns used in >=min_samples_per_intron samples					Gm12216	<=1 sample with coverage>0					Gm12216	<2 introns used in >=min_samples_per_intron samples					Gm12216	Gm12216
chr11:clu_35791_-	<=1 sample with coverage>0						<=1 sample with coverage>0						<=1 sample with coverage>0						<=1 sample with coverage>0						<=1 sample with coverage>0						<=1 sample with coverage>0
chr11:clu_35792_-	<2 introns used in >=min_samples_per_intron samples					Irf1	<=1 sample with coverage>0					Irf1	<=1 sample with coverage>0					Irf1	<2 introns used in >=min_samples_per_intron samples					Irf1	<=1 sample with coverage>0					Irf1	<2 introns used in >=min_samples_per_intron samples					Irf1	Irf1	IRF1
chr11:clu_35793_-	Success	0.00270504	1	0.941366	0.974543	Irf1	<=1 sample with coverage>0					Irf1	<=1 sample with coverage>0					Irf1	Success	0.00829783	1	0.897497	0.96408	Irf1	<=1 sample with coverage>0					Irf1	Success	0.000688758	1	0.970393	0.990409	Irf1	Irf1	IRF1
chr11:clu_35794_-	<2 introns used in >=min_samples_per_intron samples					Irf1	<=1 sample with coverage>0					Irf1	<=1 sample with coverage>0					Irf1	<2 introns used in >=min_samples_per_intron samples					Irf1	<=1 sample with coverage>0					Irf1	<2 introns used in >=min_samples_per_intron samples					Irf1	Irf1	IRF1
chr11:clu_35795_-	<2 introns used in >=min_samples_per_intron samples					Gm12216	<=1 sample with coverage>0					Gm12216	<=1 sample with coverage>0					Gm12216	<2 introns used in >=min_samples_per_intron samples					Gm12216	<=1 sample with coverage>0					Gm12216	<2 introns used in >=min_samples_per_intron samples					Gm12216	Gm12216
chr11:clu_35796_-	<2 introns used in >=min_samples_per_intron samples					Slc22a21	<=1 sample with coverage>0					Slc22a21	<=1 sample with coverage>0					Slc22a21	<2 introns used in >=min_samples_per_intron samples					Slc22a21	<=1 sample with coverage>0					Slc22a21	<2 introns used in >=min_samples_per_intron samples					Slc22a21	Slc22a21	SLC22A5
chr11:clu_35797_-	<2 introns used in >=min_samples_per_intron samples					Slc22a5,Slc22a21	<=1 sample with coverage>0					Slc22a5,Slc22a21	<=1 sample with coverage>0					Slc22a5,Slc22a21	Not enough valid samples					Slc22a5,Slc22a21	<=1 sample with coverage>0					Slc22a5,Slc22a21	<=1 sample with coverage>min_coverage					Slc22a5,Slc22a21	Slc22a5,Slc22a21
chr11:clu_35798_-	Not enough valid samples					Slc22a5,Slc22a21	<=1 sample with coverage>0					Slc22a5,Slc22a21	<=1 sample with coverage>0					Slc22a5,Slc22a21	<2 introns used in >=min_samples_per_intron samples					Slc22a5,Slc22a21	<=1 sample with coverage>0					Slc22a5,Slc22a21	<=1 sample with coverage>min_coverage					Slc22a5,Slc22a21	Slc22a5,Slc22a21
chr11:clu_35799_-	Not enough valid samples					Slc22a5,Slc22a21,Slc22a4	<=1 sample with coverage>0					Slc22a5,Slc22a21,Slc22a4	<=1 sample with coverage>0					Slc22a5,Slc22a21,Slc22a4	<2 introns used in >=min_samples_per_intron samples					Slc22a5,Slc22a21,Slc22a4	<=1 sample with coverage>0					Slc22a5,Slc22a21,Slc22a4	<2 introns used in >=min_samples_per_intron samples					Slc22a5,Slc22a21,Slc22a4	Slc22a5,Slc22a21,Slc22a4
chr11:clu_3580_+	<2 introns used in >=min_samples_per_intron samples					Cep68	<=1 sample with coverage>min_coverage					Cep68	<=1 sample with coverage>min_coverage					Cep68	<2 introns used in >=min_samples_per_intron samples					Cep68	<=1 sample with coverage>0					Cep68	<2 introns used in >=min_samples_per_intron samples					Cep68	Cep68	CEP68
chr11:clu_35800_-	<=1 sample with coverage>0					Slc22a4,Gm12220	<=1 sample with coverage>0					Slc22a4,Gm12220	<=1 sample with coverage>0					Slc22a4,Gm12220	<=1 sample with coverage>0					Slc22a4,Gm12220	<=1 sample with coverage>0					Slc22a4,Gm12220	<=1 sample with coverage>0					Slc22a4,Gm12220	Slc22a4,Gm12220
chr11:clu_35801_-	<2 introns used in >=min_samples_per_intron samples					Pdlim4	<=1 sample with coverage>0					Pdlim4	<=1 sample with coverage>0					Pdlim4	<2 introns used in >=min_samples_per_intron samples					Pdlim4	<=1 sample with coverage>0					Pdlim4	<2 introns used in >=min_samples_per_intron samples					Pdlim4	Pdlim4	PDLIM4
chr11:clu_35802_-	Success	5.23944	3	0.0149049	0.120852	Pdlim4	<=1 sample with coverage>0					Pdlim4	<=1 sample with coverage>0					Pdlim4	Success	0.044228	1	0.766149	0.89903	Pdlim4	<=1 sample with coverage>0					Pdlim4	Success	2.09261	3	0.242147	0.546631	Pdlim4	Pdlim4	PDLIM4
chr11:clu_35803_-	<2 introns used in >=min_samples_per_intron samples					P4ha2	<=1 sample with coverage>0					P4ha2	<=1 sample with coverage>0					P4ha2	<2 introns used in >=min_samples_per_intron samples					P4ha2	<=1 sample with coverage>0					P4ha2	<2 introns used in >=min_samples_per_intron samples					P4ha2	P4ha2	P4HA2
chr11:clu_35804_-	<2 introns used in >=min_samples_per_intron samples					P4ha2	<=1 sample with coverage>0					P4ha2	<=1 sample with coverage>0					P4ha2	<2 introns used in >=min_samples_per_intron samples					P4ha2	<=1 sample with coverage>0					P4ha2	<2 introns used in >=min_samples_per_intron samples					P4ha2	P4ha2	P4HA2
chr11:clu_35805_-	<2 introns used in >=min_samples_per_intron samples					P4ha2	<=1 sample with coverage>0					P4ha2	<=1 sample with coverage>0					P4ha2	<2 introns used in >=min_samples_per_intron samples					P4ha2	<=1 sample with coverage>0					P4ha2	<2 introns used in >=min_samples_per_intron samples					P4ha2	P4ha2	P4HA2
chr11:clu_35806_-	Success	4.81849	3	0.0219178	0.146588	P4ha2	<=1 sample with coverage>0					P4ha2	<=1 sample with coverage>0					P4ha2	Success	14.5893	3	2.05394e-06	0.000554312	P4ha2	<=1 sample with coverage>0					P4ha2	Success	0.0796494	3	0.983876	0.996456	P4ha2	P4ha2	P4HA2
chr11:clu_35807_-	<2 introns used in >=min_samples_per_intron samples					P4ha2	<=1 sample with coverage>0					P4ha2	<=1 sample with coverage>0					P4ha2	<2 introns used in >=min_samples_per_intron samples					P4ha2	<=1 sample with coverage>0					P4ha2	<2 introns used in >=min_samples_per_intron samples					P4ha2	P4ha2	P4HA2
chr11:clu_35808_-	<=1 sample with coverage>0					Acsl6	<=1 sample with coverage>0					Acsl6	<=1 sample with coverage>0					Acsl6	<=1 sample with coverage>0					Acsl6	<=1 sample with coverage>0					Acsl6	<=1 sample with coverage>0					Acsl6	Acsl6	ACSL6
chr11:clu_35809_-	<=1 sample with coverage>0					Acsl6	<=1 sample with coverage>0					Acsl6	<=1 sample with coverage>0					Acsl6	<=1 sample with coverage>0					Acsl6	<=1 sample with coverage>0					Acsl6	<=1 sample with coverage>0					Acsl6	Acsl6	ACSL6
chr11:clu_3581_+	<=1 sample with coverage>0					Slc1a4	<=1 sample with coverage>min_coverage					Slc1a4	<=1 sample with coverage>min_coverage					Slc1a4	<=1 sample with coverage>0					Slc1a4	<=1 sample with coverage>0					Slc1a4	<=1 sample with coverage>0					Slc1a4	Slc1a4	SLC1A4
chr11:clu_35810_-	<=1 sample with coverage>0					Acsl6	<=1 sample with coverage>0					Acsl6	<=1 sample with coverage>0					Acsl6	<=1 sample with coverage>0					Acsl6	<=1 sample with coverage>0					Acsl6	<=1 sample with coverage>0					Acsl6	Acsl6	ACSL6
chr11:clu_35811_-	<=1 sample with coverage>min_coverage					Fnip1	<=1 sample with coverage>0					Fnip1	<=1 sample with coverage>0					Fnip1	<=1 sample with coverage>0					Fnip1	<=1 sample with coverage>0					Fnip1	<2 introns used in >=min_samples_per_intron samples					Fnip1	Fnip1	FNIP1
chr11:clu_35812_-	Not enough valid samples					Rapgef6	<=1 sample with coverage>0					Rapgef6	<=1 sample with coverage>0					Rapgef6	Not enough valid samples					Rapgef6	<=1 sample with coverage>0					Rapgef6	Success	0.219454	1	0.50765	0.741506	Rapgef6	Rapgef6	RAPGEF6
chr11:clu_35813_-	Not enough valid samples					Rapgef6	<=1 sample with coverage>0					Rapgef6	<=1 sample with coverage>0					Rapgef6	Not enough valid samples					Rapgef6	<=1 sample with coverage>0					Rapgef6	Success	0.232037	1	0.495726	0.734484	Rapgef6	Rapgef6	RAPGEF6
chr11:clu_35814_-	Success	0.932013	1	0.172161	0.395566	Cdc42se2	<=1 sample with coverage>0					Cdc42se2	<=1 sample with coverage>0					Cdc42se2	Success	0.721614	1	0.229618	0.527642	Cdc42se2	<=1 sample with coverage>0					Cdc42se2	Success	1.32675	1	0.103322	0.392783	Cdc42se2	Cdc42se2	CDC42SE2
chr11:clu_35815_-	Success	1.18543	2	0.305616	0.536266	Cdc42se2	<=1 sample with coverage>0					Cdc42se2	<=1 sample with coverage>0					Cdc42se2	Success	4.11611	2	0.0163078	0.166342	Cdc42se2	<=1 sample with coverage>0					Cdc42se2	Success	2.89903	2	0.0550767	0.315755	Cdc42se2	Cdc42se2	CDC42SE2
chr11:clu_35816_-	<=1 sample with coverage>min_coverage					Rapgef6	<=1 sample with coverage>0					Rapgef6	<=1 sample with coverage>0					Rapgef6	<2 introns used in >=min_samples_per_intron samples					Rapgef6	<=1 sample with coverage>0					Rapgef6	<=1 sample with coverage>min_coverage					Rapgef6	Rapgef6	RAPGEF6
chr11:clu_35817_-	<2 introns used in >=min_samples_per_intron samples					Rapgef6	<=1 sample with coverage>0					Rapgef6	<=1 sample with coverage>0					Rapgef6	<2 introns used in >=min_samples_per_intron samples					Rapgef6	<=1 sample with coverage>0					Rapgef6	<=1 sample with coverage>min_coverage					Rapgef6	Rapgef6	RAPGEF6
chr11:clu_35818_-	<2 introns used in >=min_samples_per_intron samples					Lyrm7	<=1 sample with coverage>0					Lyrm7	<=1 sample with coverage>0					Lyrm7	<2 introns used in >=min_samples_per_intron samples					Lyrm7	<=1 sample with coverage>0					Lyrm7	<2 introns used in >=min_samples_per_intron samples					Lyrm7	Lyrm7	LYRM7
chr11:clu_35819_-	<2 introns used in >=min_samples_per_intron samples					Lyrm7	<=1 sample with coverage>0					Lyrm7	<=1 sample with coverage>0					Lyrm7	<=1 sample with coverage>min_coverage					Lyrm7	<=1 sample with coverage>0					Lyrm7	<2 introns used in >=min_samples_per_intron samples					Lyrm7	Lyrm7	LYRM7
chr11:clu_3582_+	<=1 sample with coverage>0					Slc1a4	<=1 sample with coverage>min_coverage					Slc1a4	<=1 sample with coverage>min_coverage					Slc1a4	<=1 sample with coverage>0					Slc1a4	<=1 sample with coverage>0					Slc1a4	<=1 sample with coverage>0					Slc1a4	Slc1a4	SLC1A4
chr11:clu_35820_-	Success	0.415726	1	0.361853	0.586261	Tnip1	<=1 sample with coverage>0					Tnip1	<=1 sample with coverage>0					Tnip1	Success	5.8701	1	0.000611646	0.0290158	Tnip1	<=1 sample with coverage>0					Tnip1	Success	2.04756	1	0.0430074	0.290729	Tnip1	Tnip1	TNIP1
chr11:clu_35821_-	Success	0.690496	1	0.239932	0.47116	Anxa6	<=1 sample with coverage>0					Anxa6	<=1 sample with coverage>0					Anxa6	Success	0.611923	1	0.268607	0.565419	Anxa6	<=1 sample with coverage>0					Anxa6	Success	2.12008	1	0.0394782	0.280815	Anxa6	Anxa6	ANXA6
chr11:clu_35822_-	Success	0.128839	2	0.879116	0.938299	Anxa6	<=1 sample with coverage>0					Anxa6	<=1 sample with coverage>0					Anxa6	Success	7.56781	2	0.000516822	0.0260147	Anxa6	<=1 sample with coverage>0					Anxa6	Success	0.408405	2	0.66471	0.833075	Anxa6	Anxa6	ANXA6
chr11:clu_35823_-	<2 introns used in >=min_samples_per_intron samples					Tnip1	<=1 sample with coverage>0					Tnip1	<=1 sample with coverage>0					Tnip1	<2 introns used in >=min_samples_per_intron samples					Tnip1	<=1 sample with coverage>0					Tnip1	<2 introns used in >=min_samples_per_intron samples					Tnip1	Tnip1	TNIP1
chr11:clu_35824_-	<2 introns used in >=min_samples_per_intron samples					Tnip1	<=1 sample with coverage>0					Tnip1	<=1 sample with coverage>0					Tnip1	<2 introns used in >=min_samples_per_intron samples					Tnip1	<=1 sample with coverage>0					Tnip1	<2 introns used in >=min_samples_per_intron samples					Tnip1	Tnip1	TNIP1
chr11:clu_35825_-	<2 introns used in >=min_samples_per_intron samples					Tnip1	<=1 sample with coverage>0					Tnip1	<=1 sample with coverage>0					Tnip1	<2 introns used in >=min_samples_per_intron samples					Tnip1	<=1 sample with coverage>0					Tnip1	<2 introns used in >=min_samples_per_intron samples					Tnip1	Tnip1	TNIP1
chr11:clu_35826_-	Success	0.19466	1	0.532657	0.718724	Tnip1	<=1 sample with coverage>0					Tnip1	<=1 sample with coverage>0					Tnip1	Not enough valid samples					Tnip1	<=1 sample with coverage>0					Tnip1	Not enough valid samples					Tnip1	Tnip1	TNIP1
chr11:clu_35827_-	<2 introns used in >=min_samples_per_intron samples					Tnip1	<=1 sample with coverage>0					Tnip1	<=1 sample with coverage>0					Tnip1	<2 introns used in >=min_samples_per_intron samples					Tnip1	<=1 sample with coverage>0					Tnip1	<2 introns used in >=min_samples_per_intron samples					Tnip1	Tnip1	TNIP1
chr11:clu_35828_-	Success	2.37399	1	0.0293327	0.167892	Sparc	<=1 sample with coverage>0					Sparc	<=1 sample with coverage>0					Sparc	Success	0.154337	1	0.578495	0.790368	Sparc	<=1 sample with coverage>0					Sparc	Success	0.87442	1	0.186023	0.492636	Sparc	Sparc	SPARC
chr11:clu_35829_-	Success	0.657517	1	0.251485	0.483315	Sparc	<=1 sample with coverage>0					Sparc	<=1 sample with coverage>0					Sparc	Success	0.0045188	1	0.924262	0.976486	Sparc	<=1 sample with coverage>0					Sparc	Success	1.20229	1	0.12098	0.417654	Sparc	Sparc	SPARC
chr11:clu_3583_+	<=1 sample with coverage>0					Slc1a4	<=1 sample with coverage>min_coverage					Slc1a4	<=1 sample with coverage>0					Slc1a4	<=1 sample with coverage>0					Slc1a4	<=1 sample with coverage>0					Slc1a4	<=1 sample with coverage>0					Slc1a4	Slc1a4	SLC1A4
chr11:clu_35830_-	<2 introns used in >=min_samples_per_intron samples					Anxa6	<=1 sample with coverage>0					Anxa6	<=1 sample with coverage>0					Anxa6	<2 introns used in >=min_samples_per_intron samples					Anxa6	<=1 sample with coverage>0					Anxa6	<2 introns used in >=min_samples_per_intron samples					Anxa6	Anxa6	ANXA6
chr11:clu_35831_-	<2 introns used in >=min_samples_per_intron samples					Ccdc69	<=1 sample with coverage>0					Ccdc69	<=1 sample with coverage>0					Ccdc69	<2 introns used in >=min_samples_per_intron samples					Ccdc69	<=1 sample with coverage>0					Ccdc69	Not enough valid samples					Ccdc69	Ccdc69	CCDC69
chr11:clu_35832_-	<2 introns used in >=min_samples_per_intron samples					Ccdc69	<=1 sample with coverage>0					Ccdc69	<=1 sample with coverage>0					Ccdc69	<2 introns used in >=min_samples_per_intron samples					Ccdc69	<=1 sample with coverage>0					Ccdc69	<2 introns used in >=min_samples_per_intron samples					Ccdc69	Ccdc69	CCDC69
chr11:clu_35833_-	<=1 sample with coverage>0					Slc36a1	<=1 sample with coverage>0					Slc36a1	<=1 sample with coverage>0					Slc36a1	<=1 sample with coverage>0					Slc36a1	<=1 sample with coverage>0					Slc36a1	<=1 sample with coverage>0					Slc36a1	Slc36a1	SLC36A1
chr11:clu_35834_-	Success	0.906774	1	0.178083	0.402778	G3bp1	<=1 sample with coverage>0					G3bp1	<=1 sample with coverage>0					G3bp1	Success	1.35066	1	0.100265	0.366536	G3bp1	<=1 sample with coverage>0					G3bp1	Success	0.32852	1	0.417607	0.68024	G3bp1	G3bp1	G3BP1
chr11:clu_35835_-	<=1 sample with coverage>0						<=1 sample with coverage>0						<=1 sample with coverage>0						<=1 sample with coverage>0						<=1 sample with coverage>0						<=1 sample with coverage>min_coverage
chr11:clu_35836_-	<=1 sample with coverage>0						<=1 sample with coverage>0						<=1 sample with coverage>0						<=1 sample with coverage>0						<=1 sample with coverage>0						<=1 sample with coverage>0
chr11:clu_35837_-	<=1 sample with coverage>0						<=1 sample with coverage>0						<=1 sample with coverage>0						<=1 sample with coverage>0						<=1 sample with coverage>0						<=1 sample with coverage>0
chr11:clu_35838_-	Success	7.81498	2	0.000403643	0.0139518	Fam114a2	<=1 sample with coverage>0					Fam114a2	<=1 sample with coverage>0					Fam114a2	Success	0.789527	2	0.454059	0.711434	Fam114a2	<=1 sample with coverage>0					Fam114a2	Success	4.40175	2	0.0122558	0.178337	Fam114a2	Fam114a2	FAM114A2
chr11:clu_35839_-	Success	0.785404	1	0.21009	0.438402	Fam114a2	<=1 sample with coverage>0					Fam114a2	<=1 sample with coverage>0					Fam114a2	Success	0.292892	1	0.444054	0.702887	Fam114a2	<=1 sample with coverage>0					Fam114a2	Success	0.0365846	1	0.786777	0.895359	Fam114a2	Fam114a2	FAM114A2
chr11:clu_3584_+	<=1 sample with coverage>0						<=1 sample with coverage>0						<=1 sample with coverage>0						<=1 sample with coverage>min_coverage						<=1 sample with coverage>0						<=1 sample with coverage>0
chr11:clu_35840_-	<2 introns used in >=min_samples_per_intron samples					Fam114a2	<=1 sample with coverage>0					Fam114a2	<=1 sample with coverage>0					Fam114a2	<2 introns used in >=min_samples_per_intron samples					Fam114a2	<=1 sample with coverage>0					Fam114a2	<2 introns used in >=min_samples_per_intron samples					Fam114a2	Fam114a2	FAM114A2
chr11:clu_35841_-	<2 introns used in >=min_samples_per_intron samples					Fam114a2	<=1 sample with coverage>0					Fam114a2	<=1 sample with coverage>0					Fam114a2	<2 introns used in >=min_samples_per_intron samples					Fam114a2	<=1 sample with coverage>0					Fam114a2	<2 introns used in >=min_samples_per_intron samples					Fam114a2	Fam114a2	FAM114A2
chr11:clu_35842_-	Success	0.0640559	1	0.720398	0.843031	Fam114a2	<=1 sample with coverage>0					Fam114a2	<=1 sample with coverage>0					Fam114a2	Not enough valid samples					Fam114a2	<=1 sample with coverage>0					Fam114a2	Not enough valid samples					Fam114a2	Fam114a2	FAM114A2
chr11:clu_35843_-	Success	0.121583	1	0.621928	0.778978	Mfap3	<=1 sample with coverage>0					Mfap3	<=1 sample with coverage>0					Mfap3	Success	0.0313939	1	0.802143	0.918214	Mfap3	<=1 sample with coverage>0					Mfap3	Success	0.054421	1	0.741466	0.872237	Mfap3	Mfap3	MFAP3
chr11:clu_35844_-	Success	1.80276	1	0.0575878	0.227316	Galnt10	<=1 sample with coverage>0					Galnt10	<=1 sample with coverage>0					Galnt10	Success	0.889819	1	0.182194	0.474346	Galnt10	<=1 sample with coverage>0					Galnt10	Not enough valid samples					Galnt10	Galnt10	GALNT10
chr11:clu_35845_-	<2 introns used in >=min_samples_per_intron samples					Galnt10	<=1 sample with coverage>0					Galnt10	<=1 sample with coverage>0					Galnt10	<2 introns used in >=min_samples_per_intron samples					Galnt10	<=1 sample with coverage>0					Galnt10	<2 introns used in >=min_samples_per_intron samples					Galnt10	Galnt10	GALNT10
chr11:clu_35846_-	<2 introns used in >=min_samples_per_intron samples					Larp1	<=1 sample with coverage>0					Larp1	<=1 sample with coverage>0					Larp1	<2 introns used in >=min_samples_per_intron samples					Larp1	<=1 sample with coverage>0					Larp1	<2 introns used in >=min_samples_per_intron samples					Larp1	Larp1	LARP1
chr11:clu_35847_-	<2 introns used in >=min_samples_per_intron samples					Larp1	<=1 sample with coverage>0					Larp1	<=1 sample with coverage>0					Larp1	<2 introns used in >=min_samples_per_intron samples					Larp1	<=1 sample with coverage>0					Larp1	<2 introns used in >=min_samples_per_intron samples					Larp1	Larp1	LARP1
chr11:clu_35848_-	<2 introns used in >=min_samples_per_intron samples					Galnt10	<=1 sample with coverage>0					Galnt10	<=1 sample with coverage>0					Galnt10	<2 introns used in >=min_samples_per_intron samples					Galnt10	<=1 sample with coverage>0					Galnt10	<2 introns used in >=min_samples_per_intron samples					Galnt10	Galnt10	GALNT10
chr11:clu_35849_-	Success	2.21639	5	0.488927	0.684063	2010001A14Rik	<=1 sample with coverage>0					2010001A14Rik	<=1 sample with coverage>0					2010001A14Rik	Success	1.07236	4	0.709162	0.869871	2010001A14Rik	<=1 sample with coverage>0					2010001A14Rik	Success	4.30898	4	0.0713913	0.345076	2010001A14Rik	2010001A14Rik
chr11:clu_3585_+	<=1 sample with coverage>0						<=1 sample with coverage>0						<=1 sample with coverage>0						<=1 sample with coverage>0						<=1 sample with coverage>0						<=1 sample with coverage>0
chr11:clu_35850_-	<2 introns used in >=min_samples_per_intron samples					Sap30l	<=1 sample with coverage>0					Sap30l	<=1 sample with coverage>0					Sap30l	<2 introns used in >=min_samples_per_intron samples					Sap30l	<=1 sample with coverage>0					Sap30l	<2 introns used in >=min_samples_per_intron samples					Sap30l	Sap30l	SAP30L
chr11:clu_35851_-	Success	0.0343722	1	0.793174	0.885231	Sap30l	<=1 sample with coverage>0					Sap30l	<=1 sample with coverage>0					Sap30l	Success	2.38135e-05	1	0.994494	1	Sap30l	<=1 sample with coverage>0					Sap30l	Success	2.11324	1	0.0397978	0.281652	Sap30l	Sap30l	SAP30L
chr11:clu_35852_-	<2 introns used in >=min_samples_per_intron samples					Cnot8	<=1 sample with coverage>0					Cnot8	<=1 sample with coverage>0					Cnot8	<2 introns used in >=min_samples_per_intron samples					Cnot8	<=1 sample with coverage>0					Cnot8	Success	0.380744	1	0.382863	0.655614	Cnot8	Cnot8	CNOT8
chr11:clu_35853_-	Success	0.194554	1	0.532769	0.718814	Larp1	<=1 sample with coverage>0					Larp1	<=1 sample with coverage>0					Larp1	Success	0.476541	1	0.328936	0.616983	Larp1	<=1 sample with coverage>0					Larp1	Success	0.221134	1	0.50603	0.740706	Larp1	Larp1	LARP1
chr11:clu_35854_-	<2 introns used in >=min_samples_per_intron samples					Cnot8	<=1 sample with coverage>0					Cnot8	<=1 sample with coverage>0					Cnot8	<2 introns used in >=min_samples_per_intron samples					Cnot8	<=1 sample with coverage>0					Cnot8	<2 introns used in >=min_samples_per_intron samples					Cnot8	Cnot8	CNOT8
chr11:clu_35855_-	<2 introns used in >=min_samples_per_intron samples					Gemin5	<=1 sample with coverage>0					Gemin5	<=1 sample with coverage>0					Gemin5	<2 introns used in >=min_samples_per_intron samples					Gemin5	<=1 sample with coverage>0					Gemin5	Success	2.01683	1	0.0446011	0.29561	Gemin5	Gemin5	GEMIN5
chr11:clu_35856_-	<2 introns used in >=min_samples_per_intron samples					Gemin5	<=1 sample with coverage>0					Gemin5	<=1 sample with coverage>0					Gemin5	<2 introns used in >=min_samples_per_intron samples					Gemin5	<=1 sample with coverage>0					Gemin5	<2 introns used in >=min_samples_per_intron samples					Gemin5	Gemin5	GEMIN5
chr11:clu_35857_-	<=1 sample with coverage>min_coverage					Gemin5	<=1 sample with coverage>0					Gemin5	<=1 sample with coverage>0					Gemin5	<2 introns used in >=min_samples_per_intron samples					Gemin5	<=1 sample with coverage>0					Gemin5	<=1 sample with coverage>min_coverage					Gemin5	Gemin5	GEMIN5
chr11:clu_35858_-	<=1 sample with coverage>min_coverage					Gemin5	<=1 sample with coverage>0					Gemin5	<=1 sample with coverage>0					Gemin5	<2 introns used in >=min_samples_per_intron samples					Gemin5	<=1 sample with coverage>0					Gemin5	<=1 sample with coverage>min_coverage					Gemin5	Gemin5	GEMIN5
chr11:clu_35859_-	<2 introns used in >=min_samples_per_intron samples					Gemin5	<=1 sample with coverage>0					Gemin5	<=1 sample with coverage>0					Gemin5	<2 introns used in >=min_samples_per_intron samples					Gemin5	<=1 sample with coverage>0					Gemin5	<=1 sample with coverage>min_coverage					Gemin5	Gemin5	GEMIN5
chr11:clu_3586_+	<=1 sample with coverage>0						<=1 sample with coverage>0						<=1 sample with coverage>0						<=1 sample with coverage>0						<=1 sample with coverage>0						<=1 sample with coverage>0
chr11:clu_35860_-	<2 introns used in >=min_samples_per_intron samples					Gemin5	<=1 sample with coverage>0					Gemin5	<=1 sample with coverage>0					Gemin5	<2 introns used in >=min_samples_per_intron samples					Gemin5	<=1 sample with coverage>0					Gemin5	<=1 sample with coverage>min_coverage					Gemin5	Gemin5	GEMIN5
chr11:clu_35861_-	<2 introns used in >=min_samples_per_intron samples					Mrpl22	<=1 sample with coverage>0					Mrpl22	<=1 sample with coverage>0					Mrpl22	<2 introns used in >=min_samples_per_intron samples					Mrpl22	<=1 sample with coverage>0					Mrpl22	Success	0.117062	2	0.88953	0.951033	Mrpl22	Mrpl22	MRPL22
chr11:clu_35862_-	Success	2.12506	2	0.119426	0.325527	Igtp,Irgm2	<=1 sample with coverage>0					Igtp,Irgm2	<=1 sample with coverage>0					Igtp,Irgm2	Success	0.781502	2	0.457718	0.714534	Igtp,Irgm2	<=1 sample with coverage>0					Igtp,Irgm2	Success	0.302347	2	0.739082	0.871358	Igtp,Irgm2	Igtp,Irgm2
chr11:clu_35863_-	Success	4.20284	2	0.0149531	0.120998	Igtp	<=1 sample with coverage>0					Igtp	<=1 sample with coverage>0					Igtp	Success	4.09936	2	0.0165833	0.168153	Igtp	<=1 sample with coverage>0					Igtp	Success	3.47074	2	0.0310941	0.257394	Igtp	Igtp	IRGM
chr11:clu_35864_-	Success	0.357256	2	0.699593	0.830194	Zfp672	<=1 sample with coverage>0					Zfp672	<=1 sample with coverage>0					Zfp672	Success	2.66631	1	0.0209299	0.186125	Zfp672	<=1 sample with coverage>0					Zfp672	Success	0.249495	2	0.779194	0.891505	Zfp672	Zfp672	ZNF672
chr11:clu_35865_-	<2 introns used in >=min_samples_per_intron samples					Zfp692	<=1 sample with coverage>0					Zfp692	<=1 sample with coverage>0					Zfp692	<2 introns used in >=min_samples_per_intron samples					Zfp692	<=1 sample with coverage>0					Zfp692	Success	0.34971	1	0.402978	0.67064	Zfp692	Zfp692	ZNF692
chr11:clu_35866_-	<2 introns used in >=min_samples_per_intron samples					Zfp692	<=1 sample with coverage>0					Zfp692	<=1 sample with coverage>0					Zfp692	<2 introns used in >=min_samples_per_intron samples					Zfp692	<=1 sample with coverage>0					Zfp692	<2 introns used in >=min_samples_per_intron samples					Zfp692	Zfp692	ZNF692
chr11:clu_35867_-	<2 introns used in >=min_samples_per_intron samples					Zfp692	<=1 sample with coverage>0					Zfp692	<=1 sample with coverage>0					Zfp692	<2 introns used in >=min_samples_per_intron samples					Zfp692	<=1 sample with coverage>0					Zfp692	<2 introns used in >=min_samples_per_intron samples					Zfp692	Zfp692	ZNF692
chr11:clu_35868_-	<=1 sample with coverage>min_coverage					Zfp692	<=1 sample with coverage>0					Zfp692	<=1 sample with coverage>0					Zfp692	<2 introns used in >=min_samples_per_intron samples					Zfp692	<=1 sample with coverage>0					Zfp692	<=1 sample with coverage>min_coverage					Zfp692	Zfp692	ZNF692
chr11:clu_35869_-	Success	2.33966	1	0.0305278	0.170729	Zfp692	<=1 sample with coverage>0					Zfp692	<=1 sample with coverage>0					Zfp692	Success	0.428381	1	0.354646	0.635991	Zfp692	<=1 sample with coverage>0					Zfp692	Success	0.580126	1	0.281413	0.577134	Zfp692	Zfp692	ZNF692
chr11:clu_3587_+	<=1 sample with coverage>0						<=1 sample with coverage>0						<=1 sample with coverage>0						<=1 sample with coverage>0						<=1 sample with coverage>0						<=1 sample with coverage>0
chr11:clu_35870_-	<2 introns used in >=min_samples_per_intron samples					Zfp672	<=1 sample with coverage>0					Zfp672	<=1 sample with coverage>0					Zfp672	<2 introns used in >=min_samples_per_intron samples					Zfp672	<=1 sample with coverage>0					Zfp672	<=1 sample with coverage>min_coverage					Zfp672	Zfp672	ZNF672
chr11:clu_35871_-	<=1 sample with coverage>min_coverage					Sh3bp5l	<=1 sample with coverage>0					Sh3bp5l	<=1 sample with coverage>0					Sh3bp5l	<=1 sample with coverage>min_coverage					Sh3bp5l	<=1 sample with coverage>0					Sh3bp5l	<=1 sample with coverage>min_coverage					Sh3bp5l	Sh3bp5l	SH3BP5L
chr11:clu_35872_-	<2 introns used in >=min_samples_per_intron samples					Rnf187	<=1 sample with coverage>0					Rnf187	<=1 sample with coverage>0					Rnf187	<2 introns used in >=min_samples_per_intron samples					Rnf187	<=1 sample with coverage>0					Rnf187	<2 introns used in >=min_samples_per_intron samples					Rnf187	Rnf187
chr11:clu_35873_-	<2 introns used in >=min_samples_per_intron samples					Gm12258,2810021J22Rik	<=1 sample with coverage>0					Gm12258,2810021J22Rik	<=1 sample with coverage>0					Gm12258,2810021J22Rik	<2 introns used in >=min_samples_per_intron samples					Gm12258,2810021J22Rik	<=1 sample with coverage>0					Gm12258,2810021J22Rik	<2 introns used in >=min_samples_per_intron samples					Gm12258,2810021J22Rik	Gm12258,2810021J22Rik
chr11:clu_35874_-	<2 introns used in >=min_samples_per_intron samples					Gm12258,2810021J22Rik	<=1 sample with coverage>0					Gm12258,2810021J22Rik	<=1 sample with coverage>0					Gm12258,2810021J22Rik	<2 introns used in >=min_samples_per_intron samples					Gm12258,2810021J22Rik	<=1 sample with coverage>0					Gm12258,2810021J22Rik	<2 introns used in >=min_samples_per_intron samples					Gm12258,2810021J22Rik	Gm12258,2810021J22Rik
chr11:clu_35875_-	<=1 sample with coverage>0					Gm12256	<=1 sample with coverage>0					Gm12256	<=1 sample with coverage>0					Gm12256	Not enough valid samples					Gm12256	<=1 sample with coverage>0					Gm12256	<2 introns used in >=min_samples_per_intron samples					Gm12256	Gm12256
chr11:clu_35876_-	<2 introns used in >=min_samples_per_intron samples					Rnf187	<=1 sample with coverage>0					Rnf187	<=1 sample with coverage>0					Rnf187	<2 introns used in >=min_samples_per_intron samples					Rnf187	<=1 sample with coverage>0					Rnf187	<2 introns used in >=min_samples_per_intron samples					Rnf187	Rnf187
chr11:clu_35877_-	<=1 sample with coverage>0						<=1 sample with coverage>0						<=1 sample with coverage>0						<=1 sample with coverage>0						<=1 sample with coverage>0						<=1 sample with coverage>0
chr11:clu_35878_-	<=1 sample with coverage>0						<=1 sample with coverage>0						<=1 sample with coverage>0						<=1 sample with coverage>0						<=1 sample with coverage>0						<=1 sample with coverage>0
chr11:clu_35879_-	<=1 sample with coverage>0						<=1 sample with coverage>0						<=1 sample with coverage>0						<2 introns used in >=min_samples_per_intron samples						<=1 sample with coverage>0						<2 introns used in >=min_samples_per_intron samples
chr11:clu_3588_+	<=1 sample with coverage>0						<=1 sample with coverage>0						<=1 sample with coverage>0						<=1 sample with coverage>0						<=1 sample with coverage>0						<=1 sample with coverage>0
chr11:clu_35880_-	<=1 sample with coverage>0						<=1 sample with coverage>0						<=1 sample with coverage>0						<2 introns used in >=min_samples_per_intron samples						<=1 sample with coverage>0						<=1 sample with coverage>min_coverage
chr11:clu_35881_-	<2 introns used in >=min_samples_per_intron samples					Trim11	<=1 sample with coverage>0					Trim11	<=1 sample with coverage>0					Trim11	<2 introns used in >=min_samples_per_intron samples					Trim11	<=1 sample with coverage>0					Trim11	<2 introns used in >=min_samples_per_intron samples					Trim11	Trim11	TRIM11
chr11:clu_35882_-	<2 introns used in >=min_samples_per_intron samples					Trim11	<=1 sample with coverage>0					Trim11	<=1 sample with coverage>0					Trim11	<2 introns used in >=min_samples_per_intron samples					Trim11	<=1 sample with coverage>0					Trim11	<2 introns used in >=min_samples_per_intron samples					Trim11	Trim11	TRIM11
chr11:clu_35883_-	<2 introns used in >=min_samples_per_intron samples					Trim11	<=1 sample with coverage>0					Trim11	<=1 sample with coverage>0					Trim11	<2 introns used in >=min_samples_per_intron samples					Trim11	<=1 sample with coverage>0					Trim11	Not enough valid samples					Trim11	Trim11	TRIM11
chr11:clu_35884_-	<2 introns used in >=min_samples_per_intron samples					Trim11	<=1 sample with coverage>0					Trim11	<=1 sample with coverage>0					Trim11	<2 introns used in >=min_samples_per_intron samples					Trim11	<=1 sample with coverage>0					Trim11	<2 introns used in >=min_samples_per_intron samples					Trim11	Trim11	TRIM11
chr11:clu_35885_-	<2 introns used in >=min_samples_per_intron samples					Trim11	<=1 sample with coverage>0					Trim11	<=1 sample with coverage>0					Trim11	<2 introns used in >=min_samples_per_intron samples					Trim11	<=1 sample with coverage>0					Trim11	<2 introns used in >=min_samples_per_intron samples					Trim11	Trim11	TRIM11
chr11:clu_35886_-	<=1 sample with coverage>0						<=1 sample with coverage>0						<=1 sample with coverage>0						<=1 sample with coverage>0						<=1 sample with coverage>0						<=1 sample with coverage>0
chr11:clu_35887_-	Success	2.91	1	0.0158449	0.123597	Arf1	<=1 sample with coverage>0					Arf1	<=1 sample with coverage>0					Arf1	Success	4.10057	1	0.0041864	0.0836054	Arf1	<=1 sample with coverage>0					Arf1	Success	0.363267	2	0.695401	0.848948	Arf1	Arf1	ARF1
chr11:clu_35888_-	<2 introns used in >=min_samples_per_intron samples					Snap47	<=1 sample with coverage>0					Snap47	<=1 sample with coverage>0					Snap47	<2 introns used in >=min_samples_per_intron samples					Snap47	<=1 sample with coverage>0					Snap47	<2 introns used in >=min_samples_per_intron samples					Snap47	Snap47	SNAP47
chr11:clu_35889_-	Success	0.620603	1	0.265239	0.497765	Guk1	<=1 sample with coverage>0					Guk1	<=1 sample with coverage>0					Guk1	<2 introns used in >=min_samples_per_intron samples					Guk1	<=1 sample with coverage>0					Guk1	<2 introns used in >=min_samples_per_intron samples					Guk1	Guk1	GUK1
chr11:clu_3589_+	<2 introns used in >=min_samples_per_intron samples					Sertad2	<=1 sample with coverage>0					Sertad2	<=1 sample with coverage>0					Sertad2	<2 introns used in >=min_samples_per_intron samples					Sertad2	<=1 sample with coverage>0					Sertad2	<2 introns used in >=min_samples_per_intron samples					Sertad2	Sertad2	SERTAD2
chr11:clu_35890_-	Success	2.09458	1	0.0406835	0.195273	Guk1	<=1 sample with coverage>0					Guk1	<=1 sample with coverage>0					Guk1	Success	4.09394	1	0.0042171	0.0836054	Guk1	<=1 sample with coverage>0					Guk1	Success	0.681162	2	0.506029	0.740706	Guk1	Guk1	GUK1
chr11:clu_35891_-	<=1 sample with coverage>0						<=1 sample with coverage>0						<=1 sample with coverage>0						<=1 sample with coverage>0						<=1 sample with coverage>0						<=1 sample with coverage>0
chr11:clu_35892_-	<=1 sample with coverage>0						<=1 sample with coverage>0						<=1 sample with coverage>0						<=1 sample with coverage>0						<=1 sample with coverage>0						<=1 sample with coverage>0
chr11:clu_35893_-	<2 introns used in >=min_samples_per_intron samples						<=1 sample with coverage>0						<=1 sample with coverage>0						<2 introns used in >=min_samples_per_intron samples						<=1 sample with coverage>0						<2 introns used in >=min_samples_per_intron samples
chr11:clu_35894_-	Success	10.6007	3	9.56042e-05	0.00521531	Mrpl55	<=1 sample with coverage>0					Mrpl55	<=1 sample with coverage>0					Mrpl55	Success	0.116428	2	0.890094	0.960995	Mrpl55	<=1 sample with coverage>0					Mrpl55	Success	1.75405	5	0.622161	0.809915	Mrpl55	Mrpl55	MRPL55
chr11:clu_35895_-	Success	0.461028	1	0.336936	0.566251	Mrpl55	<=1 sample with coverage>0					Mrpl55	<=1 sample with coverage>0					Mrpl55	Success	0.185715	1	0.542226	0.771558	Mrpl55	<=1 sample with coverage>0					Mrpl55	Success	0.814044	1	0.201968	0.509002	Mrpl55	Mrpl55	MRPL55
chr11:clu_35896_-	<2 introns used in >=min_samples_per_intron samples					2610507I01Rik	<=1 sample with coverage>0					2610507I01Rik	<=1 sample with coverage>0					2610507I01Rik	<2 introns used in >=min_samples_per_intron samples					2610507I01Rik	<=1 sample with coverage>0					2610507I01Rik	<2 introns used in >=min_samples_per_intron samples					2610507I01Rik	2610507I01Rik
chr11:clu_35897_-	<=1 sample with coverage>min_coverage					Wnt9a	<=1 sample with coverage>0					Wnt9a	<=1 sample with coverage>0					Wnt9a	<=1 sample with coverage>min_coverage					Wnt9a	<=1 sample with coverage>0					Wnt9a	<=1 sample with coverage>min_coverage					Wnt9a	Wnt9a	WNT9A
chr11:clu_35898_-	<2 introns used in >=min_samples_per_intron samples					Jmjd4	<=1 sample with coverage>0					Jmjd4	<=1 sample with coverage>0					Jmjd4	<2 introns used in >=min_samples_per_intron samples					Jmjd4	<=1 sample with coverage>0					Jmjd4	<2 introns used in >=min_samples_per_intron samples					Jmjd4	Jmjd4	JMJD4
chr11:clu_35899_-	Success	1.19284	1	0.122452	0.329954	Jmjd4	<=1 sample with coverage>0					Jmjd4	<=1 sample with coverage>0					Jmjd4	Success	0.282845	1	0.451976	0.709434	Jmjd4	<=1 sample with coverage>0					Jmjd4	Not enough valid samples					Jmjd4	Jmjd4	JMJD4
chr11:clu_3590_+	Success	1.0926	1	0.139342	0.353211	Aftph	Success	2.62772	2	0.072243	0.329396	Aftph	Success	3.09337	1	0.0128711	0.0838336	Aftph	Success	0.297898	1	0.440186	0.699925	Aftph	Success	2.52785	1	0.024545	0.145079	Aftph	Success	0.829505	1	0.197737	0.504333	Aftph	Aftph	AFTPH
chr11:clu_35900_-	<=1 sample with coverage>min_coverage					Zfp867	<=1 sample with coverage>0					Zfp867	<=1 sample with coverage>0					Zfp867	<=1 sample with coverage>0					Zfp867	<=1 sample with coverage>0					Zfp867	<=1 sample with coverage>min_coverage					Zfp867	Zfp867	ZNF443
chr11:clu_35901_-	<=1 sample with coverage>min_coverage					Zfp867	<=1 sample with coverage>0					Zfp867	<=1 sample with coverage>0					Zfp867	<=1 sample with coverage>0					Zfp867	<=1 sample with coverage>0					Zfp867	<=1 sample with coverage>min_coverage					Zfp867	Zfp867	ZNF443
chr11:clu_35902_-	<2 introns used in >=min_samples_per_intron samples					Zkscan17	<=1 sample with coverage>0					Zkscan17	<=1 sample with coverage>0					Zkscan17	<2 introns used in >=min_samples_per_intron samples					Zkscan17	<=1 sample with coverage>0					Zkscan17	<=1 sample with coverage>min_coverage					Zkscan17	Zkscan17	ZNF496
chr11:clu_35903_-	<2 introns used in >=min_samples_per_intron samples					Zkscan17	<=1 sample with coverage>0					Zkscan17	<=1 sample with coverage>0					Zkscan17	<2 introns used in >=min_samples_per_intron samples					Zkscan17	<=1 sample with coverage>0					Zkscan17	<=1 sample with coverage>min_coverage					Zkscan17	Zkscan17	ZNF496
chr11:clu_35904_-	<2 introns used in >=min_samples_per_intron samples					Zkscan17	<=1 sample with coverage>0					Zkscan17	<=1 sample with coverage>0					Zkscan17	<2 introns used in >=min_samples_per_intron samples					Zkscan17	<=1 sample with coverage>0					Zkscan17	<=1 sample with coverage>min_coverage					Zkscan17	Zkscan17	ZNF496
chr11:clu_35905_-	<2 introns used in >=min_samples_per_intron samples					Zkscan17	<=1 sample with coverage>0					Zkscan17	<=1 sample with coverage>0					Zkscan17	<2 introns used in >=min_samples_per_intron samples					Zkscan17	<=1 sample with coverage>0					Zkscan17	<=1 sample with coverage>min_coverage					Zkscan17	Zkscan17	ZNF496
chr11:clu_35906_-	<2 introns used in >=min_samples_per_intron samples					Zkscan17	<=1 sample with coverage>0					Zkscan17	<=1 sample with coverage>0					Zkscan17	<2 introns used in >=min_samples_per_intron samples					Zkscan17	<=1 sample with coverage>0					Zkscan17	<=1 sample with coverage>min_coverage					Zkscan17	Zkscan17	ZNF496
chr11:clu_35907_-	<2 introns used in >=min_samples_per_intron samples					4933439C10Rik	<=1 sample with coverage>0					4933439C10Rik	<=1 sample with coverage>0					4933439C10Rik	<2 introns used in >=min_samples_per_intron samples					4933439C10Rik	<=1 sample with coverage>0					4933439C10Rik	Success	1.73433	2	0.176518	0.481923	4933439C10Rik	4933439C10Rik
chr11:clu_35908_-	<2 introns used in >=min_samples_per_intron samples					4933439C10Rik	<=1 sample with coverage>0					4933439C10Rik	<=1 sample with coverage>0					4933439C10Rik	<2 introns used in >=min_samples_per_intron samples					4933439C10Rik	<=1 sample with coverage>0					4933439C10Rik	<2 introns used in >=min_samples_per_intron samples					4933439C10Rik	4933439C10Rik
chr11:clu_35909_-	Success	0.588913	1	0.277799	0.509178	Mprip	<=1 sample with coverage>0					Mprip	<=1 sample with coverage>0					Mprip	Success	0.0004984	1	0.974813	0.994806	Mprip	<=1 sample with coverage>0					Mprip	Success	1.85242	1	0.054255	0.314047	Mprip	Mprip	MPRIP
chr11:clu_3591_+	Success	0.199859	1	0.527235	0.714649	Aftph	Success	0.358574	1	0.397081	0.641952	Aftph	Success	0.0218803	1	0.834299	0.887035	Aftph	Success	4.08746	1	0.00424733	0.0836054	Aftph	Not enough valid samples					Aftph	Success	0.85556	1	0.19084	0.497965	Aftph	Aftph	AFTPH
chr11:clu_35910_-	Success	0.021522	1	0.835643	0.911865	Mprip	<=1 sample with coverage>0					Mprip	<=1 sample with coverage>0					Mprip	Success	0.330115	1	0.416479	0.683575	Mprip	<=1 sample with coverage>0					Mprip	Success	1.25482	2	0.285128	0.579936	Mprip	Mprip	MPRIP
chr11:clu_35911_-	Success	0.0584482	1	0.732425	0.849958	Mprip	<=1 sample with coverage>0					Mprip	<=1 sample with coverage>0					Mprip	Success	0.0132215	1	0.870823	0.951405	Mprip	<=1 sample with coverage>0					Mprip	Success	0.218731	1	0.50835	0.742136	Mprip	Mprip	MPRIP
chr11:clu_35912_-	Success	6.10291	2	0.00223635	0.0412412	Mprip	<=1 sample with coverage>0					Mprip	<=1 sample with coverage>0					Mprip	Success	5.31438	2	0.00492035	0.0902497	Mprip	<=1 sample with coverage>0					Mprip	Success	10.8908	2	1.86295e-05	0.00460023	Mprip	Mprip	MPRIP
chr11:clu_35913_-	<=1 sample with coverage>0						<=1 sample with coverage>0						<=1 sample with coverage>0						<=1 sample with coverage>0						<=1 sample with coverage>0						<=1 sample with coverage>0
chr11:clu_35914_-	<2 introns used in >=min_samples_per_intron samples					Mprip	<=1 sample with coverage>0					Mprip	<=1 sample with coverage>0					Mprip	<2 introns used in >=min_samples_per_intron samples					Mprip	<=1 sample with coverage>0					Mprip	<2 introns used in >=min_samples_per_intron samples					Mprip	Mprip	MPRIP
chr11:clu_35915_-	<2 introns used in >=min_samples_per_intron samples					Flcn	<=1 sample with coverage>0					Flcn	<=1 sample with coverage>0					Flcn	<2 introns used in >=min_samples_per_intron samples					Flcn	<=1 sample with coverage>0					Flcn	<2 introns used in >=min_samples_per_intron samples					Flcn	Flcn	FLCN
chr11:clu_35916_-	Success	0.937392	2	0.391648	0.610482	Flcn	<=1 sample with coverage>0					Flcn	<=1 sample with coverage>0					Flcn	Success	2.05253	2	0.128409	0.406046	Flcn	<=1 sample with coverage>0					Flcn	Success	0.246224	2	0.781747	0.892414	Flcn	Flcn	FLCN
chr11:clu_35917_-	<2 introns used in >=min_samples_per_intron samples					Flcn	<=1 sample with coverage>0					Flcn	<=1 sample with coverage>0					Flcn	<2 introns used in >=min_samples_per_intron samples					Flcn	<=1 sample with coverage>0					Flcn	<2 introns used in >=min_samples_per_intron samples					Flcn	Flcn	FLCN
chr11:clu_35918_-	Success	0.383187	1	0.381341	0.602082	Flcn	<=1 sample with coverage>0					Flcn	<=1 sample with coverage>0					Flcn	<2 introns used in >=min_samples_per_intron samples					Flcn	<=1 sample with coverage>0					Flcn	Success	0.157952	1	0.57408	0.782323	Flcn	Flcn	FLCN
chr11:clu_35919_-	Success	0.00379163	1	0.930606	0.968217	Cops3	<=1 sample with coverage>0					Cops3	<=1 sample with coverage>0					Cops3	Success	0.00762491	1	0.901719	0.966269	Cops3	<=1 sample with coverage>0					Cops3	Success	1.34343	2	0.26095	0.558947	Cops3	Cops3	COPS3
chr11:clu_3592_+	<2 introns used in >=min_samples_per_intron samples					Peli1	<=1 sample with coverage>0					Peli1	<=1 sample with coverage>0					Peli1	<2 introns used in >=min_samples_per_intron samples					Peli1	<=1 sample with coverage>0					Peli1	<2 introns used in >=min_samples_per_intron samples					Peli1	Peli1	PELI1
chr11:clu_35920_-	Success	0.0838048	1	0.682245	0.818923	Cops3	<=1 sample with coverage>0					Cops3	<=1 sample with coverage>0					Cops3	Success	0.138862	1	0.598197	0.802709	Cops3	<=1 sample with coverage>0					Cops3	Success	0.153159	1	0.579948	0.785396	Cops3	Cops3	COPS3
chr11:clu_35921_-	Success	2.46559	4	0.294433	0.525505	Nt5m	<=1 sample with coverage>0					Nt5m	<=1 sample with coverage>0					Nt5m	Success	2.91824	3	0.119843	0.394116	Nt5m	<=1 sample with coverage>0					Nt5m	Success	1.53858	4	0.544997	0.764423	Nt5m	Nt5m	NT5M
chr11:clu_35922_-	Success	0.71928	1	0.230373	0.460573	Pemt	<=1 sample with coverage>0					Pemt	<=1 sample with coverage>0					Pemt	Not enough valid samples					Pemt	<=1 sample with coverage>0					Pemt	Success	3.36106	1	0.00952244	0.16019	Pemt	Pemt	PEMT
chr11:clu_35923_-	Success	1.51398	1	0.0818407	0.271312	Pemt	<=1 sample with coverage>0					Pemt	<=1 sample with coverage>0					Pemt	Not enough valid samples					Pemt	<=1 sample with coverage>0					Pemt	Success	1.22584	1	0.117399	0.413018	Pemt	Pemt	PEMT
chr11:clu_35924_-	Success	1.80102	2	0.16513	0.38713	Rai1	<=1 sample with coverage>0					Rai1	<=1 sample with coverage>0					Rai1	Success	2.07522	1	0.0416235	0.255728	Rai1	<=1 sample with coverage>0					Rai1	Success	1.80773	3	0.306094	0.593839	Rai1	Rai1	RAI1
chr11:clu_35925_-	<2 introns used in >=min_samples_per_intron samples					Rai1	<=1 sample with coverage>0					Rai1	<=1 sample with coverage>0					Rai1	<2 introns used in >=min_samples_per_intron samples					Rai1	<=1 sample with coverage>0					Rai1	<2 introns used in >=min_samples_per_intron samples					Rai1	Rai1	RAI1
chr11:clu_35926_-	Success	0.0220863	1	0.833533	0.910514	Srebf1	<=1 sample with coverage>0					Srebf1	<=1 sample with coverage>0					Srebf1	Success	3.0447	1	0.0135996	0.152399	Srebf1	<=1 sample with coverage>0					Srebf1	Success	1.31176	1	0.10529	0.395206	Srebf1	Srebf1	SREBF1
chr11:clu_35927_-	Not enough valid samples					Tom1l2	<=1 sample with coverage>0					Tom1l2	<=1 sample with coverage>0					Tom1l2	<2 introns used in >=min_samples_per_intron samples					Tom1l2	<=1 sample with coverage>0					Tom1l2	<2 introns used in >=min_samples_per_intron samples					Tom1l2	Tom1l2	TOM1L2
chr11:clu_35928_-	<2 introns used in >=min_samples_per_intron samples					Srebf1	<=1 sample with coverage>0					Srebf1	<=1 sample with coverage>0					Srebf1	<2 introns used in >=min_samples_per_intron samples					Srebf1	<=1 sample with coverage>0					Srebf1	<2 introns used in >=min_samples_per_intron samples					Srebf1	Srebf1	SREBF1
chr11:clu_35929_-	<2 introns used in >=min_samples_per_intron samples					Srebf1	<=1 sample with coverage>0					Srebf1	<=1 sample with coverage>0					Srebf1	<2 introns used in >=min_samples_per_intron samples					Srebf1	<=1 sample with coverage>0					Srebf1	<2 introns used in >=min_samples_per_intron samples					Srebf1	Srebf1	SREBF1
chr11:clu_3593_+	Success	0.306973	1	0.433306	0.643244	Peli1	<=1 sample with coverage>0					Peli1	<=1 sample with coverage>0					Peli1	Success	0.679795	1	0.243609	0.541693	Peli1	<=1 sample with coverage>0					Peli1	Success	0.636446	1	0.259225	0.558602	Peli1	Peli1	PELI1
chr11:clu_35930_-	<2 introns used in >=min_samples_per_intron samples					Srebf1	<=1 sample with coverage>0					Srebf1	<=1 sample with coverage>0					Srebf1	<2 introns used in >=min_samples_per_intron samples					Srebf1	<=1 sample with coverage>0					Srebf1	<2 introns used in >=min_samples_per_intron samples					Srebf1	Srebf1	SREBF1
chr11:clu_35931_-	<2 introns used in >=min_samples_per_intron samples					Tom1l2	<=1 sample with coverage>0					Tom1l2	<=1 sample with coverage>0					Tom1l2	<2 introns used in >=min_samples_per_intron samples					Tom1l2	<=1 sample with coverage>0					Tom1l2	<2 introns used in >=min_samples_per_intron samples					Tom1l2	Tom1l2	TOM1L2
chr11:clu_35932_-	Not enough valid samples					Tom1l2	<=1 sample with coverage>0					Tom1l2	<=1 sample with coverage>0					Tom1l2	<2 introns used in >=min_samples_per_intron samples					Tom1l2	<=1 sample with coverage>0					Tom1l2	<2 introns used in >=min_samples_per_intron samples					Tom1l2	Tom1l2	TOM1L2
chr11:clu_35933_-	<2 introns used in >=min_samples_per_intron samples					Tom1l2	<=1 sample with coverage>0					Tom1l2	<=1 sample with coverage>0					Tom1l2	<=1 sample with coverage>min_coverage					Tom1l2	<=1 sample with coverage>0					Tom1l2	<2 introns used in >=min_samples_per_intron samples					Tom1l2	Tom1l2	TOM1L2
chr11:clu_35934_-	Success	4.79318	1	0.00196028	0.0387573	Atpaf2	<=1 sample with coverage>0					Atpaf2	<=1 sample with coverage>0					Atpaf2	<2 introns used in >=min_samples_per_intron samples					Atpaf2	<=1 sample with coverage>0					Atpaf2	Success	1.29177	1	0.10798	0.39966	Atpaf2	Atpaf2	ATPAF2
chr11:clu_35935_-	Success	1.469	1	0.0865174	0.278165	Atpaf2	<=1 sample with coverage>0					Atpaf2	<=1 sample with coverage>0					Atpaf2	Success	0.00604556	1	0.912441	0.971052	Atpaf2	<=1 sample with coverage>0					Atpaf2	Success	0.0125399	1	0.874168	0.942678	Atpaf2	Atpaf2	ATPAF2
chr11:clu_35936_-	<2 introns used in >=min_samples_per_intron samples					Atpaf2	<=1 sample with coverage>0					Atpaf2	<=1 sample with coverage>0					Atpaf2	<2 introns used in >=min_samples_per_intron samples					Atpaf2	<=1 sample with coverage>0					Atpaf2	Success	0.0154066	1	0.860658	0.936251	Atpaf2	Atpaf2	ATPAF2
chr11:clu_35937_-	Not enough valid samples					Gid4	<=1 sample with coverage>0					Gid4	<=1 sample with coverage>0					Gid4	Not enough valid samples					Gid4	<=1 sample with coverage>0					Gid4	Success	0.162172	1	0.569009	0.778897	Gid4	Gid4	GID4
chr11:clu_35938_-	<2 introns used in >=min_samples_per_intron samples					Drg2	<=1 sample with coverage>0					Drg2	<=1 sample with coverage>0					Drg2	<2 introns used in >=min_samples_per_intron samples					Drg2	<=1 sample with coverage>0					Drg2	<2 introns used in >=min_samples_per_intron samples					Drg2	Drg2	DRG2
chr11:clu_35939_-	<2 introns used in >=min_samples_per_intron samples					Drg2	<=1 sample with coverage>0					Drg2	<=1 sample with coverage>0					Drg2	<2 introns used in >=min_samples_per_intron samples					Drg2	<=1 sample with coverage>0					Drg2	<2 introns used in >=min_samples_per_intron samples					Drg2	Drg2	DRG2
chr11:clu_3594_+	<2 introns used in >=min_samples_per_intron samples					Vps54	<=1 sample with coverage>0					Vps54	<=1 sample with coverage>0					Vps54	<2 introns used in >=min_samples_per_intron samples					Vps54	<=1 sample with coverage>0					Vps54	<2 introns used in >=min_samples_per_intron samples					Vps54	Vps54	VPS54
chr11:clu_35940_-	<2 introns used in >=min_samples_per_intron samples					Drg2	<=1 sample with coverage>0					Drg2	<=1 sample with coverage>0					Drg2	<2 introns used in >=min_samples_per_intron samples					Drg2	<=1 sample with coverage>0					Drg2	<2 introns used in >=min_samples_per_intron samples					Drg2	Drg2	DRG2
chr11:clu_35941_-	<2 introns used in >=min_samples_per_intron samples					Alkbh5	<=1 sample with coverage>0					Alkbh5	<=1 sample with coverage>0					Alkbh5	<2 introns used in >=min_samples_per_intron samples					Alkbh5	<=1 sample with coverage>0					Alkbh5	<2 introns used in >=min_samples_per_intron samples					Alkbh5	Alkbh5	ALKBH5
chr11:clu_35942_-	<=1 sample with coverage>0						<=1 sample with coverage>0						<=1 sample with coverage>0						<=1 sample with coverage>0						<=1 sample with coverage>0						<=1 sample with coverage>0
chr11:clu_35943_-	<2 introns used in >=min_samples_per_intron samples					Llgl1	<=1 sample with coverage>0					Llgl1	<=1 sample with coverage>0					Llgl1	<2 introns used in >=min_samples_per_intron samples					Llgl1	<=1 sample with coverage>0					Llgl1	<2 introns used in >=min_samples_per_intron samples					Llgl1	Llgl1	LLGL1
chr11:clu_35944_-	<2 introns used in >=min_samples_per_intron samples					Llgl1	<=1 sample with coverage>0					Llgl1	<=1 sample with coverage>0					Llgl1	<2 introns used in >=min_samples_per_intron samples					Llgl1	<=1 sample with coverage>0					Llgl1	<=1 sample with coverage>min_coverage					Llgl1	Llgl1	LLGL1
chr11:clu_35945_-	Not enough valid samples					Llgl1	<=1 sample with coverage>0					Llgl1	<=1 sample with coverage>0					Llgl1	<2 introns used in >=min_samples_per_intron samples					Llgl1	<=1 sample with coverage>0					Llgl1	Not enough valid samples					Llgl1	Llgl1	LLGL1
chr11:clu_35946_-	<2 introns used in >=min_samples_per_intron samples					Llgl1	<=1 sample with coverage>0					Llgl1	<=1 sample with coverage>0					Llgl1	<2 introns used in >=min_samples_per_intron samples					Llgl1	<=1 sample with coverage>0					Llgl1	<2 introns used in >=min_samples_per_intron samples					Llgl1	Llgl1	LLGL1
chr11:clu_35947_-	Success	0.231874	1	0.495878	0.689457	Llgl1	<=1 sample with coverage>0					Llgl1	<=1 sample with coverage>0					Llgl1	Not enough valid samples					Llgl1	<=1 sample with coverage>0					Llgl1	Not enough valid samples					Llgl1	Llgl1	LLGL1
chr11:clu_35948_-	<2 introns used in >=min_samples_per_intron samples					Flii	<=1 sample with coverage>0					Flii	<=1 sample with coverage>0					Flii	<2 introns used in >=min_samples_per_intron samples					Flii	<=1 sample with coverage>0					Flii	<2 introns used in >=min_samples_per_intron samples					Flii	Flii	FLII
chr11:clu_35949_-	<2 introns used in >=min_samples_per_intron samples					Llgl1	<=1 sample with coverage>0					Llgl1	<=1 sample with coverage>0					Llgl1	<2 introns used in >=min_samples_per_intron samples					Llgl1	<=1 sample with coverage>0					Llgl1	<2 introns used in >=min_samples_per_intron samples					Llgl1	Llgl1	LLGL1
chr11:clu_3595_+	<2 introns used in >=min_samples_per_intron samples					Vps54	<=1 sample with coverage>0					Vps54	<=1 sample with coverage>0					Vps54	<2 introns used in >=min_samples_per_intron samples					Vps54	<=1 sample with coverage>0					Vps54	Success	1.11914	1	0.13463	0.434339	Vps54	Vps54	VPS54
chr11:clu_35950_-	<2 introns used in >=min_samples_per_intron samples					Llgl1	<=1 sample with coverage>0					Llgl1	<=1 sample with coverage>0					Llgl1	<2 introns used in >=min_samples_per_intron samples					Llgl1	<=1 sample with coverage>0					Llgl1	<2 introns used in >=min_samples_per_intron samples					Llgl1	Llgl1	LLGL1
chr11:clu_35951_-	<2 introns used in >=min_samples_per_intron samples					Flii	<=1 sample with coverage>0					Flii	<=1 sample with coverage>0					Flii	<2 introns used in >=min_samples_per_intron samples					Flii	<=1 sample with coverage>0					Flii	<2 introns used in >=min_samples_per_intron samples					Flii	Flii	FLII
chr11:clu_35952_-	<2 introns used in >=min_samples_per_intron samples					Flii	<=1 sample with coverage>0					Flii	<=1 sample with coverage>0					Flii	<2 introns used in >=min_samples_per_intron samples					Flii	<=1 sample with coverage>0					Flii	Success	0.127947	1	0.612956	0.804521	Flii	Flii	FLII
chr11:clu_35953_-	<=1 sample with coverage>min_coverage					Mief2	<=1 sample with coverage>0					Mief2	<=1 sample with coverage>0					Mief2	<=1 sample with coverage>min_coverage					Mief2	<=1 sample with coverage>0					Mief2	<=1 sample with coverage>min_coverage					Mief2	Mief2	MIEF2
chr11:clu_35954_-	<2 introns used in >=min_samples_per_intron samples					Top3a	<=1 sample with coverage>0					Top3a	<=1 sample with coverage>0					Top3a	<2 introns used in >=min_samples_per_intron samples					Top3a	<=1 sample with coverage>0					Top3a	<=1 sample with coverage>min_coverage					Top3a	Top3a	TOP3A
chr11:clu_35955_-	<2 introns used in >=min_samples_per_intron samples					Top3a	<=1 sample with coverage>0					Top3a	<=1 sample with coverage>0					Top3a	<2 introns used in >=min_samples_per_intron samples					Top3a	<=1 sample with coverage>0					Top3a	<2 introns used in >=min_samples_per_intron samples					Top3a	Top3a	TOP3A
chr11:clu_35956_-	<2 introns used in >=min_samples_per_intron samples					Top3a	<=1 sample with coverage>0					Top3a	<=1 sample with coverage>0					Top3a	<2 introns used in >=min_samples_per_intron samples					Top3a	<=1 sample with coverage>0					Top3a	<=1 sample with coverage>min_coverage					Top3a	Top3a	TOP3A
chr11:clu_35957_-	<2 introns used in >=min_samples_per_intron samples					Shmt1	<=1 sample with coverage>0					Shmt1	<=1 sample with coverage>0					Shmt1	<2 introns used in >=min_samples_per_intron samples					Shmt1	<=1 sample with coverage>0					Shmt1	Not enough valid samples					Shmt1	Shmt1	SHMT1
chr11:clu_35958_-	Success	0.602275	1	0.272414	0.504035	Dhrs7b	<=1 sample with coverage>0					Dhrs7b	<=1 sample with coverage>0					Dhrs7b	Success	1.26137	1	0.112215	0.38359	Dhrs7b	<=1 sample with coverage>0					Dhrs7b	Success	0.646528	1	0.255485	0.556899	Dhrs7b	Dhrs7b	DHRS7B
chr11:clu_35959_-	Success	0.00325578	1	0.935685	0.971107	Dhrs7b	<=1 sample with coverage>0					Dhrs7b	<=1 sample with coverage>0					Dhrs7b	Success	0.0380091	1	0.782768	0.908008	Dhrs7b	<=1 sample with coverage>0					Dhrs7b	Success	0.497565	1	0.318492	0.604027	Dhrs7b	Dhrs7b	DHRS7B
chr11:clu_3596_+	Not enough valid samples					Vps54	<=1 sample with coverage>0					Vps54	<=1 sample with coverage>0					Vps54	<2 introns used in >=min_samples_per_intron samples					Vps54	<=1 sample with coverage>0					Vps54	Success	0.848749	1	0.192615	0.499979	Vps54	Vps54	VPS54
chr11:clu_35960_-	<2 introns used in >=min_samples_per_intron samples					Dhrs7b	<=1 sample with coverage>0					Dhrs7b	<=1 sample with coverage>0					Dhrs7b	<2 introns used in >=min_samples_per_intron samples					Dhrs7b	<=1 sample with coverage>0					Dhrs7b	<2 introns used in >=min_samples_per_intron samples					Dhrs7b	Dhrs7b	DHRS7B
chr11:clu_35961_-	<2 introns used in >=min_samples_per_intron samples					Tmem11	<=1 sample with coverage>0					Tmem11	<=1 sample with coverage>0					Tmem11	Success	0.158427	2	0.853485	0.944336	Tmem11	<=1 sample with coverage>0					Tmem11	Success	5.94193	2	0.00262696	0.0875957	Tmem11	Tmem11	TMEM11
chr11:clu_35962_-	<=1 sample with coverage>0						<=1 sample with coverage>0						<=1 sample with coverage>0						<=1 sample with coverage>0						<=1 sample with coverage>0						<=1 sample with coverage>0
chr11:clu_35963_-	<=1 sample with coverage>0						<=1 sample with coverage>0						<=1 sample with coverage>0						<=1 sample with coverage>0						<=1 sample with coverage>0						<=1 sample with coverage>0
chr11:clu_35964_-	<2 introns used in >=min_samples_per_intron samples					Natd1,Map2k3os	<=1 sample with coverage>0					Natd1,Map2k3os	<=1 sample with coverage>0					Natd1,Map2k3os	<2 introns used in >=min_samples_per_intron samples					Natd1,Map2k3os	<=1 sample with coverage>0					Natd1,Map2k3os	<2 introns used in >=min_samples_per_intron samples					Natd1,Map2k3os	Natd1,Map2k3os
chr11:clu_35965_-	<=1 sample with coverage>0						<=1 sample with coverage>0						<=1 sample with coverage>0						<=1 sample with coverage>0						<=1 sample with coverage>0						<=1 sample with coverage>0
chr11:clu_35966_-	<2 introns used in >=min_samples_per_intron samples					Map2k3	<=1 sample with coverage>0					Map2k3	<=1 sample with coverage>0					Map2k3	<2 introns used in >=min_samples_per_intron samples					Map2k3	<=1 sample with coverage>0					Map2k3	<2 introns used in >=min_samples_per_intron samples					Map2k3	Map2k3	MAP2K3
chr11:clu_35967_-	Not enough valid samples					Usp22	<=1 sample with coverage>0					Usp22	<=1 sample with coverage>0					Usp22	Success	2.44821	1	0.0269126	0.209641	Usp22	<=1 sample with coverage>0					Usp22	<=1 sample with coverage>min_coverage					Usp22	Usp22	USP22
chr11:clu_35968_-	Not enough valid samples					Aldh3a1	<=1 sample with coverage>0					Aldh3a1	<=1 sample with coverage>0					Aldh3a1	Not enough valid samples					Aldh3a1	<=1 sample with coverage>0					Aldh3a1	<=1 sample with coverage>min_coverage					Aldh3a1	Aldh3a1	ALDH3A1
chr11:clu_35969_-	Success	3.48103e-05	1	0.993343	0.999102	Aldh3a1	<=1 sample with coverage>0					Aldh3a1	<=1 sample with coverage>0					Aldh3a1	Success	2.88631	1	0.0162777	0.166342	Aldh3a1	<=1 sample with coverage>0					Aldh3a1	Success	3.34408	1	0.00970558	0.160643	Aldh3a1	Aldh3a1	ALDH3A1
chr11:clu_3597_+	Not enough valid samples					Vps54	<=1 sample with coverage>0					Vps54	<=1 sample with coverage>0					Vps54	<2 introns used in >=min_samples_per_intron samples					Vps54	<=1 sample with coverage>0					Vps54	Success	1.38655	2	0.249936	0.552782	Vps54	Vps54	VPS54
chr11:clu_35970_-	<2 introns used in >=min_samples_per_intron samples					Aldh3a2	<=1 sample with coverage>0					Aldh3a2	<=1 sample with coverage>0					Aldh3a2	<2 introns used in >=min_samples_per_intron samples					Aldh3a2	<=1 sample with coverage>0					Aldh3a2	<2 introns used in >=min_samples_per_intron samples					Aldh3a2	Aldh3a2	ALDH3A2
chr11:clu_35971_-	<2 introns used in >=min_samples_per_intron samples					Aldh3a2	<=1 sample with coverage>0					Aldh3a2	<=1 sample with coverage>0					Aldh3a2	<2 introns used in >=min_samples_per_intron samples					Aldh3a2	<=1 sample with coverage>0					Aldh3a2	<2 introns used in >=min_samples_per_intron samples					Aldh3a2	Aldh3a2	ALDH3A2
chr11:clu_35972_-	<2 introns used in >=min_samples_per_intron samples					Aldh3a2	<=1 sample with coverage>0					Aldh3a2	<=1 sample with coverage>0					Aldh3a2	<2 introns used in >=min_samples_per_intron samples					Aldh3a2	<=1 sample with coverage>0					Aldh3a2	<2 introns used in >=min_samples_per_intron samples					Aldh3a2	Aldh3a2	ALDH3A2
chr11:clu_35973_-	<2 introns used in >=min_samples_per_intron samples					B9d1	<=1 sample with coverage>0					B9d1	<=1 sample with coverage>0					B9d1	<2 introns used in >=min_samples_per_intron samples					B9d1	<=1 sample with coverage>0					B9d1	<2 introns used in >=min_samples_per_intron samples					B9d1	B9d1	B9D1
chr11:clu_35974_-	Success	0.267891	2	0.764991	0.869028	B9d1	<=1 sample with coverage>0					B9d1	<=1 sample with coverage>0					B9d1	Success	1.3166	2	0.268045	0.564908	B9d1	<=1 sample with coverage>0					B9d1	Success	1.00025	2	0.367787	0.644755	B9d1	B9d1	B9D1
chr11:clu_35975_-	<2 introns used in >=min_samples_per_intron samples					Mapk7	<=1 sample with coverage>0					Mapk7	<=1 sample with coverage>0					Mapk7	<2 introns used in >=min_samples_per_intron samples					Mapk7	<=1 sample with coverage>0					Mapk7	<2 introns used in >=min_samples_per_intron samples					Mapk7	Mapk7	MAPK7
chr11:clu_35976_-	<2 introns used in >=min_samples_per_intron samples					Mapk7	<=1 sample with coverage>0					Mapk7	<=1 sample with coverage>0					Mapk7	<2 introns used in >=min_samples_per_intron samples					Mapk7	<=1 sample with coverage>0					Mapk7	<2 introns used in >=min_samples_per_intron samples					Mapk7	Mapk7	MAPK7
chr11:clu_35977_-	<2 introns used in >=min_samples_per_intron samples					Mapk7	<=1 sample with coverage>0					Mapk7	<=1 sample with coverage>0					Mapk7	<2 introns used in >=min_samples_per_intron samples					Mapk7	<=1 sample with coverage>0					Mapk7	<2 introns used in >=min_samples_per_intron samples					Mapk7	Mapk7	MAPK7
chr11:clu_35978_-	<2 introns used in >=min_samples_per_intron samples					Mapk7	<=1 sample with coverage>0					Mapk7	<=1 sample with coverage>0					Mapk7	<2 introns used in >=min_samples_per_intron samples					Mapk7	<=1 sample with coverage>0					Mapk7	Success	0.0562309	1	0.737359	0.870775	Mapk7	Mapk7	MAPK7
chr11:clu_35979_-	<2 introns used in >=min_samples_per_intron samples					Mapk7	<=1 sample with coverage>0					Mapk7	<=1 sample with coverage>0					Mapk7	<2 introns used in >=min_samples_per_intron samples					Mapk7	<=1 sample with coverage>0					Mapk7	<2 introns used in >=min_samples_per_intron samples					Mapk7	Mapk7	MAPK7
chr11:clu_3598_+	Success	0.391359	1	0.376311	0.597583	Vps54	<=1 sample with coverage>0					Vps54	<=1 sample with coverage>0					Vps54	Not enough valid samples					Vps54	<=1 sample with coverage>0					Vps54	Success	0.792161	1	0.208139	0.516356	Vps54	Vps54	VPS54
chr11:clu_35980_-	Success	0.498927	5	0.962739	0.986544	Epn2	<=1 sample with coverage>0					Epn2	<=1 sample with coverage>0					Epn2	Success	1.15485	4	0.679004	0.853153	Epn2	<=1 sample with coverage>0					Epn2	Success	4.74269	5	0.0912009	0.373993	Epn2	Epn2	EPN2
chr11:clu_35981_-	Success	0.763841	2	0.465873	0.667211	Epn2	<=1 sample with coverage>0					Epn2	<=1 sample with coverage>0					Epn2	<2 introns used in >=min_samples_per_intron samples					Epn2	<=1 sample with coverage>0					Epn2	Success	3.31999	2	0.036153	0.273265	Epn2	Epn2	EPN2
chr11:clu_35982_-	<2 introns used in >=min_samples_per_intron samples					B9d1	<=1 sample with coverage>0					B9d1	<=1 sample with coverage>0					B9d1	<2 introns used in >=min_samples_per_intron samples					B9d1	<=1 sample with coverage>0					B9d1	<2 introns used in >=min_samples_per_intron samples					B9d1	B9d1	B9D1
chr11:clu_35983_-	<2 introns used in >=min_samples_per_intron samples					Grap	<=1 sample with coverage>0					Grap	<=1 sample with coverage>0					Grap	<2 introns used in >=min_samples_per_intron samples					Grap	<=1 sample with coverage>0					Grap	<2 introns used in >=min_samples_per_intron samples					Grap	Grap	GRAPL
chr11:clu_35984_-	Success	0.11479	1	0.631835	0.785492	Grap	<=1 sample with coverage>0					Grap	<=1 sample with coverage>0					Grap	Success	0.881729	1	0.184194	0.477427	Grap	<=1 sample with coverage>0					Grap	Success	1.21969	1	0.118323	0.413923	Grap	Grap	GRAPL
chr11:clu_35985_-	<=1 sample with coverage>0					Fam83g	<=1 sample with coverage>0					Fam83g	<=1 sample with coverage>0					Fam83g	<=1 sample with coverage>0					Fam83g	<=1 sample with coverage>0					Fam83g	<=1 sample with coverage>0					Fam83g	Fam83g	FAM83G
chr11:clu_35986_-	Success	0.00108369	1	0.962868	0.986568	Prpsap2	<=1 sample with coverage>0					Prpsap2	<=1 sample with coverage>0					Prpsap2	Success	0.451373	1	0.342046	0.627725	Prpsap2	<=1 sample with coverage>0					Prpsap2	Success	0.0267153	1	0.817198	0.912866	Prpsap2	Prpsap2	PRPSAP2
chr11:clu_35987_-	<2 introns used in >=min_samples_per_intron samples					Prpsap2	<=1 sample with coverage>0					Prpsap2	<=1 sample with coverage>0					Prpsap2	<=1 sample with coverage>min_coverage					Prpsap2	<=1 sample with coverage>0					Prpsap2	<2 introns used in >=min_samples_per_intron samples					Prpsap2	Prpsap2	PRPSAP2
chr11:clu_35988_-	Success	1.90226	1	0.0511147	0.215651	Akap10	<=1 sample with coverage>0					Akap10	<=1 sample with coverage>0					Akap10	Not enough valid samples					Akap10	<=1 sample with coverage>0					Akap10	Success	1.26655	1	0.111481	0.405635	Akap10	Akap10	AKAP10
chr11:clu_35989_-	Success	2.07499	1	0.0416351	0.197218	Prpsap2	<=1 sample with coverage>0					Prpsap2	<=1 sample with coverage>0					Prpsap2	<2 introns used in >=min_samples_per_intron samples					Prpsap2	<=1 sample with coverage>0					Prpsap2	Success	0.303126	2	0.738506	0.871138	Prpsap2	Prpsap2	PRPSAP2
chr11:clu_3599_+	<2 introns used in >=min_samples_per_intron samples					Vps54	<=1 sample with coverage>0					Vps54	<=1 sample with coverage>0					Vps54	<2 introns used in >=min_samples_per_intron samples					Vps54	<=1 sample with coverage>0					Vps54	<2 introns used in >=min_samples_per_intron samples					Vps54	Vps54	VPS54
chr11:clu_35990_-	<2 introns used in >=min_samples_per_intron samples					Ulk2	<=1 sample with coverage>0					Ulk2	<=1 sample with coverage>0					Ulk2	<2 introns used in >=min_samples_per_intron samples					Ulk2	<=1 sample with coverage>0					Ulk2	<2 introns used in >=min_samples_per_intron samples					Ulk2	Ulk2	ULK2
chr11:clu_35991_-	<2 introns used in >=min_samples_per_intron samples					Ulk2	<=1 sample with coverage>0					Ulk2	<=1 sample with coverage>0					Ulk2	<2 introns used in >=min_samples_per_intron samples					Ulk2	<=1 sample with coverage>0					Ulk2	<2 introns used in >=min_samples_per_intron samples					Ulk2	Ulk2	ULK2
chr11:clu_35992_-	<2 introns used in >=min_samples_per_intron samples					Ulk2	<=1 sample with coverage>0					Ulk2	<=1 sample with coverage>0					Ulk2	<2 introns used in >=min_samples_per_intron samples					Ulk2	<=1 sample with coverage>0					Ulk2	Not enough valid samples					Ulk2	Ulk2	ULK2
chr11:clu_35993_-	Success	0.186749	1	0.541104	0.724241	Ulk2	<=1 sample with coverage>0					Ulk2	<=1 sample with coverage>0					Ulk2	Success	0.354328	1	0.39989	0.669275	Ulk2	<=1 sample with coverage>0					Ulk2	Success	0.0633217	1	0.721938	0.863117	Ulk2	Ulk2	ULK2
chr11:clu_35994_-	<2 introns used in >=min_samples_per_intron samples					Ulk2	<=1 sample with coverage>0					Ulk2	<=1 sample with coverage>0					Ulk2	<2 introns used in >=min_samples_per_intron samples					Ulk2	<=1 sample with coverage>0					Ulk2	<2 introns used in >=min_samples_per_intron samples					Ulk2	Ulk2	ULK2
chr11:clu_35995_-	<2 introns used in >=min_samples_per_intron samples					Ulk2	<=1 sample with coverage>0					Ulk2	<=1 sample with coverage>0					Ulk2	<2 introns used in >=min_samples_per_intron samples					Ulk2	<=1 sample with coverage>0					Ulk2	<2 introns used in >=min_samples_per_intron samples					Ulk2	Ulk2	ULK2
chr11:clu_35996_-	<2 introns used in >=min_samples_per_intron samples					Ulk2	<=1 sample with coverage>0					Ulk2	<=1 sample with coverage>0					Ulk2	<2 introns used in >=min_samples_per_intron samples					Ulk2	<=1 sample with coverage>0					Ulk2	Not enough valid samples					Ulk2	Ulk2	ULK2
chr11:clu_35997_-	Not enough valid samples					Akap10	<=1 sample with coverage>0					Akap10	<=1 sample with coverage>0					Akap10	Not enough valid samples					Akap10	<=1 sample with coverage>0					Akap10	<2 introns used in >=min_samples_per_intron samples					Akap10	Akap10	AKAP10
chr11:clu_35998_-	Success	1.20909	1	0.119934	0.32638	Specc1	<=1 sample with coverage>0					Specc1	<=1 sample with coverage>0					Specc1	Success	1.26458	1	0.11176	0.382649	Specc1	<=1 sample with coverage>0					Specc1	Success	0.233083	1	0.494757	0.733822	Specc1	Specc1	SPECC1
chr11:clu_35999_-	<2 introns used in >=min_samples_per_intron samples					Specc1	<=1 sample with coverage>0					Specc1	<=1 sample with coverage>0					Specc1	<2 introns used in >=min_samples_per_intron samples					Specc1	<=1 sample with coverage>0					Specc1	<=1 sample with coverage>min_coverage					Specc1	Specc1	SPECC1
chr11:clu_3600_+	Success	0.00027922	1	0.981147	0.994846	Ugp2	<=1 sample with coverage>min_coverage					Ugp2	<=1 sample with coverage>min_coverage					Ugp2	Success	1.2884	1	0.108441	0.378067	Ugp2	<=1 sample with coverage>min_coverage					Ugp2	Success	2.2736	1	0.0329725	0.263333	Ugp2	Ugp2	UGP2
chr11:clu_36000_-	<2 introns used in >=min_samples_per_intron samples					Ttc19	<=1 sample with coverage>0					Ttc19	<=1 sample with coverage>0					Ttc19	<2 introns used in >=min_samples_per_intron samples					Ttc19	<=1 sample with coverage>0					Ttc19	<2 introns used in >=min_samples_per_intron samples					Ttc19	Ttc19	TTC19
chr11:clu_36001_-	Not enough valid samples					Ttc19	<=1 sample with coverage>0					Ttc19	<=1 sample with coverage>0					Ttc19	Not enough valid samples					Ttc19	<=1 sample with coverage>0					Ttc19	<2 introns used in >=min_samples_per_intron samples					Ttc19	Ttc19	TTC19
chr11:clu_36002_-	Success	1.70751	1	0.0646054	0.241611	Zswim7	<=1 sample with coverage>0					Zswim7	<=1 sample with coverage>0					Zswim7	Success	1.02963	1	0.151283	0.43657	Zswim7	<=1 sample with coverage>0					Zswim7	Success	0.140784	1	0.595675	0.794652	Zswim7	Zswim7	ZSWIM7
chr11:clu_36003_-	Success	0.0119753	1	0.877011	0.936949	Ttc19	<=1 sample with coverage>0					Ttc19	<=1 sample with coverage>0					Ttc19	Not enough valid samples					Ttc19	<=1 sample with coverage>0					Ttc19	Success	0.00677507	1	0.907332	0.9594	Ttc19	Ttc19	TTC19
chr11:clu_36004_-	<2 introns used in >=min_samples_per_intron samples					Ttc19	<=1 sample with coverage>0					Ttc19	<=1 sample with coverage>0					Ttc19	<2 introns used in >=min_samples_per_intron samples					Ttc19	<=1 sample with coverage>0					Ttc19	<2 introns used in >=min_samples_per_intron samples					Ttc19	Ttc19	TTC19
chr11:clu_36005_-	<2 introns used in >=min_samples_per_intron samples					Ttc19	<=1 sample with coverage>0					Ttc19	<=1 sample with coverage>0					Ttc19	<2 introns used in >=min_samples_per_intron samples					Ttc19	<=1 sample with coverage>0					Ttc19	<=1 sample with coverage>0					Ttc19	Ttc19	TTC19
chr11:clu_36006_-	Success	1.46172	1	0.0873017	0.279279	Ncor1	<=1 sample with coverage>0					Ncor1	<=1 sample with coverage>0					Ncor1	Success	0.601949	1	0.272544	0.569143	Ncor1	<=1 sample with coverage>0					Ncor1	Success	0.164529	1	0.566215	0.776702	Ncor1	Ncor1	NCOR1
chr11:clu_36007_-	Success	1.09525	1	0.138865	0.352503	Ncor1	<=1 sample with coverage>0					Ncor1	<=1 sample with coverage>0					Ncor1	<2 introns used in >=min_samples_per_intron samples					Ncor1	<=1 sample with coverage>0					Ncor1	Success	0.180691	1	0.547739	0.766198	Ncor1	Ncor1	NCOR1
chr11:clu_36008_-	Success	3.28068	1	0.0104217	0.0986678	Ncor1	<=1 sample with coverage>0					Ncor1	<=1 sample with coverage>0					Ncor1	Success	5.30562	1	0.00112402	0.040724	Ncor1	<=1 sample with coverage>0					Ncor1	Success	0.00751383	1	0.902434	0.957231	Ncor1	Ncor1	NCOR1
chr11:clu_36009_-	Not enough valid samples					Ncor1	<=1 sample with coverage>0					Ncor1	<=1 sample with coverage>0					Ncor1	<2 introns used in >=min_samples_per_intron samples					Ncor1	<=1 sample with coverage>0					Ncor1	<2 introns used in >=min_samples_per_intron samples					Ncor1	Ncor1	NCOR1
chr11:clu_3601_+	<=1 sample with coverage>0					Wdpcp	<=1 sample with coverage>0					Wdpcp	<=1 sample with coverage>0					Wdpcp	<=1 sample with coverage>0					Wdpcp	<=1 sample with coverage>0					Wdpcp	<=1 sample with coverage>min_coverage					Wdpcp	Wdpcp	WDPCP
chr11:clu_36010_-	<2 introns used in >=min_samples_per_intron samples					Ncor1	<=1 sample with coverage>0					Ncor1	<=1 sample with coverage>0					Ncor1	<2 introns used in >=min_samples_per_intron samples					Ncor1	<=1 sample with coverage>0					Ncor1	<2 introns used in >=min_samples_per_intron samples					Ncor1	Ncor1	NCOR1
chr11:clu_36011_-	<=1 sample with coverage>min_coverage					Ncor1	<=1 sample with coverage>0					Ncor1	<=1 sample with coverage>0					Ncor1	<2 introns used in >=min_samples_per_intron samples					Ncor1	<=1 sample with coverage>0					Ncor1	<=1 sample with coverage>min_coverage					Ncor1	Ncor1	NCOR1
chr11:clu_36012_-	Success	0.349763	1	0.402943	0.620429	Ncor1	<=1 sample with coverage>0					Ncor1	<=1 sample with coverage>0					Ncor1	<2 introns used in >=min_samples_per_intron samples					Ncor1	<=1 sample with coverage>0					Ncor1	Not enough valid samples					Ncor1	Ncor1	NCOR1
chr11:clu_36013_-	<2 introns used in >=min_samples_per_intron samples					Ncor1	<=1 sample with coverage>0					Ncor1	<=1 sample with coverage>0					Ncor1	<2 introns used in >=min_samples_per_intron samples					Ncor1	<=1 sample with coverage>0					Ncor1	<2 introns used in >=min_samples_per_intron samples					Ncor1	Ncor1	NCOR1
chr11:clu_36014_-	<2 introns used in >=min_samples_per_intron samples					Ncor1	<=1 sample with coverage>0					Ncor1	<=1 sample with coverage>0					Ncor1	<=1 sample with coverage>min_coverage					Ncor1	<=1 sample with coverage>0					Ncor1	<2 introns used in >=min_samples_per_intron samples					Ncor1	Ncor1	NCOR1
chr11:clu_36015_-	Success	3.39254	2	0.033623	0.178204		<=1 sample with coverage>0						<=1 sample with coverage>0						Success	0.148874	2	0.861678	0.947098		<=1 sample with coverage>0						Success	0.887232	2	0.411794	0.677324
chr11:clu_36016_-	Success	6.98826	4	0.00737035	0.0827192		<=1 sample with coverage>0						<=1 sample with coverage>0						Success	0.695472	4	0.845767	0.940235		<=1 sample with coverage>0						Success	3.32364	4	0.155743	0.460107
chr11:clu_36017_-	<2 introns used in >=min_samples_per_intron samples					Ncor1	<=1 sample with coverage>0					Ncor1	<=1 sample with coverage>0					Ncor1	<2 introns used in >=min_samples_per_intron samples					Ncor1	<=1 sample with coverage>0					Ncor1	<=1 sample with coverage>min_coverage					Ncor1	Ncor1	NCOR1
chr11:clu_36018_-	<2 introns used in >=min_samples_per_intron samples					Ncor1	<=1 sample with coverage>0					Ncor1	<=1 sample with coverage>0					Ncor1	<2 introns used in >=min_samples_per_intron samples					Ncor1	<=1 sample with coverage>0					Ncor1	<=1 sample with coverage>min_coverage					Ncor1	Ncor1	NCOR1
chr11:clu_36019_-	Success	0.208159	1	0.51878	0.707801	Ncor1	<=1 sample with coverage>0					Ncor1	<=1 sample with coverage>0					Ncor1	Success	1.76703	1	0.0601204	0.293872	Ncor1	<=1 sample with coverage>0					Ncor1	Success	0.571292	1	0.285107	0.579936	Ncor1	Ncor1	NCOR1
chr11:clu_3602_+	<2 introns used in >=min_samples_per_intron samples					Wdpcp	<=1 sample with coverage>0					Wdpcp	<=1 sample with coverage>0					Wdpcp	<2 introns used in >=min_samples_per_intron samples					Wdpcp	<=1 sample with coverage>0					Wdpcp	<2 introns used in >=min_samples_per_intron samples					Wdpcp	Wdpcp	WDPCP
chr11:clu_36020_-	<2 introns used in >=min_samples_per_intron samples					Ncor1	<=1 sample with coverage>0					Ncor1	<=1 sample with coverage>0					Ncor1	<2 introns used in >=min_samples_per_intron samples					Ncor1	<=1 sample with coverage>0					Ncor1	<2 introns used in >=min_samples_per_intron samples					Ncor1	Ncor1	NCOR1
chr11:clu_36021_-	Success	0.0029339	1	0.938941	0.973226	Ncor1	<=1 sample with coverage>0					Ncor1	<=1 sample with coverage>0					Ncor1	Success	8.21311	2	0.000271077	0.0167054	Ncor1	<=1 sample with coverage>0					Ncor1	Success	2.74672	3	0.139032	0.440834	Ncor1	Ncor1	NCOR1
chr11:clu_36022_-	<2 introns used in >=min_samples_per_intron samples					Ncor1	<=1 sample with coverage>0					Ncor1	<=1 sample with coverage>0					Ncor1	<2 introns used in >=min_samples_per_intron samples					Ncor1	<=1 sample with coverage>0					Ncor1	Success	0.0884429	2	0.915355	0.963662	Ncor1	Ncor1	NCOR1
chr11:clu_36023_-	Success	2.17658	2	0.113429	0.315993	Ncor1	<=1 sample with coverage>0					Ncor1	<=1 sample with coverage>0					Ncor1	Success	0.0425809	2	0.958313	0.989815	Ncor1	<=1 sample with coverage>0					Ncor1	Success	4.24609	3	0.036863	0.273945	Ncor1	Ncor1	NCOR1
chr11:clu_36024_-	Success	2.76062	1	0.018787	0.13554	2410006H16Rik	<=1 sample with coverage>0					2410006H16Rik	<=1 sample with coverage>0					2410006H16Rik	<2 introns used in >=min_samples_per_intron samples					2410006H16Rik	<=1 sample with coverage>0					2410006H16Rik	Success	3.80213	1	0.00582308	0.128664	2410006H16Rik	2410006H16Rik
chr11:clu_36025_-	Success	1.15155	1	0.129115	0.339977	2410006H16Rik	<=1 sample with coverage>0					2410006H16Rik	<=1 sample with coverage>0					2410006H16Rik	Success	0.0844556	1	0.681081	0.85495	2410006H16Rik	<=1 sample with coverage>0					2410006H16Rik	Success	0.545694	1	0.296164	0.586455	2410006H16Rik	2410006H16Rik
chr11:clu_36026_-	<2 introns used in >=min_samples_per_intron samples					Pigl	<=1 sample with coverage>0					Pigl	<=1 sample with coverage>0					Pigl	<2 introns used in >=min_samples_per_intron samples					Pigl	<=1 sample with coverage>0					Pigl	Not enough valid samples					Pigl	Pigl	PIGL
chr11:clu_36027_-	<2 introns used in >=min_samples_per_intron samples					Pigl	<=1 sample with coverage>0					Pigl	<=1 sample with coverage>0					Pigl	<2 introns used in >=min_samples_per_intron samples					Pigl	<=1 sample with coverage>0					Pigl	<2 introns used in >=min_samples_per_intron samples					Pigl	Pigl	PIGL
chr11:clu_36028_-	<2 introns used in >=min_samples_per_intron samples					Cenpv	<=1 sample with coverage>0					Cenpv	<=1 sample with coverage>0					Cenpv	<2 introns used in >=min_samples_per_intron samples					Cenpv	<=1 sample with coverage>0					Cenpv	<2 introns used in >=min_samples_per_intron samples					Cenpv	Cenpv	CENPV
chr11:clu_36029_-	<2 introns used in >=min_samples_per_intron samples					Cenpv	<=1 sample with coverage>0					Cenpv	<=1 sample with coverage>0					Cenpv	<2 introns used in >=min_samples_per_intron samples					Cenpv	<=1 sample with coverage>0					Cenpv	<2 introns used in >=min_samples_per_intron samples					Cenpv	Cenpv	CENPV
chr11:clu_3603_+	<=1 sample with coverage>0					Ehbp1	<=1 sample with coverage>min_coverage					Ehbp1	<=1 sample with coverage>min_coverage					Ehbp1	<=1 sample with coverage>0					Ehbp1	<=1 sample with coverage>0					Ehbp1	<=1 sample with coverage>min_coverage					Ehbp1	Ehbp1	EHBP1
chr11:clu_36030_-	<2 introns used in >=min_samples_per_intron samples						<=1 sample with coverage>0						<=1 sample with coverage>0						<2 introns used in >=min_samples_per_intron samples						<=1 sample with coverage>0						<2 introns used in >=min_samples_per_intron samples
chr11:clu_36031_-	<2 introns used in >=min_samples_per_intron samples					Trpv2	<=1 sample with coverage>0					Trpv2	<=1 sample with coverage>0					Trpv2	<=1 sample with coverage>min_coverage					Trpv2	<=1 sample with coverage>0					Trpv2	<2 introns used in >=min_samples_per_intron samples					Trpv2	Trpv2	TRPV2
chr11:clu_36032_-	Not enough valid samples					Trpv2	<=1 sample with coverage>0					Trpv2	<=1 sample with coverage>0					Trpv2	<2 introns used in >=min_samples_per_intron samples					Trpv2	<=1 sample with coverage>0					Trpv2	Success	0.325182	1	0.419983	0.6818	Trpv2	Trpv2	TRPV2
chr11:clu_36033_-	<2 introns used in >=min_samples_per_intron samples					Lrrc75a	<=1 sample with coverage>0					Lrrc75a	<=1 sample with coverage>0					Lrrc75a	<2 introns used in >=min_samples_per_intron samples					Lrrc75a	<=1 sample with coverage>0					Lrrc75a	<2 introns used in >=min_samples_per_intron samples					Lrrc75a	Lrrc75a	LRRC75A
chr11:clu_36034_-	Success	0.561027	1	0.289477	0.520766	Mmgt2	<=1 sample with coverage>0					Mmgt2	<=1 sample with coverage>0					Mmgt2	Not enough valid samples					Mmgt2	<=1 sample with coverage>0					Mmgt2	<2 introns used in >=min_samples_per_intron samples					Mmgt2	Mmgt2
chr11:clu_36035_-	<2 introns used in >=min_samples_per_intron samples					Zfp287	<=1 sample with coverage>0					Zfp287	<=1 sample with coverage>0					Zfp287	<2 introns used in >=min_samples_per_intron samples					Zfp287	<=1 sample with coverage>0					Zfp287	<=1 sample with coverage>min_coverage					Zfp287	Zfp287	ZNF287
chr11:clu_36036_-	<=1 sample with coverage>0					Zfp287	<=1 sample with coverage>0					Zfp287	<=1 sample with coverage>0					Zfp287	<=1 sample with coverage>0					Zfp287	<=1 sample with coverage>0					Zfp287	<=1 sample with coverage>0					Zfp287	Zfp287	ZNF287
chr11:clu_36037_-	<=1 sample with coverage>min_coverage					Zfp287	<=1 sample with coverage>0					Zfp287	<=1 sample with coverage>0					Zfp287	<=1 sample with coverage>0					Zfp287	<=1 sample with coverage>0					Zfp287	<=1 sample with coverage>min_coverage					Zfp287	Zfp287	ZNF287
chr11:clu_36038_-	<=1 sample with coverage>min_coverage					Zfp287	<=1 sample with coverage>0					Zfp287	<=1 sample with coverage>0					Zfp287	<2 introns used in >=min_samples_per_intron samples					Zfp287	<=1 sample with coverage>0					Zfp287	<=1 sample with coverage>min_coverage					Zfp287	Zfp287	ZNF287
chr11:clu_36039_-	<2 introns used in >=min_samples_per_intron samples					Trim16	<=1 sample with coverage>0					Trim16	<=1 sample with coverage>0					Trim16	<2 introns used in >=min_samples_per_intron samples					Trim16	<=1 sample with coverage>0					Trim16	<=1 sample with coverage>min_coverage					Trim16	Trim16	TRIM16
chr11:clu_3604_+	<=1 sample with coverage>min_coverage					Ehbp1	<=1 sample with coverage>min_coverage					Ehbp1	<=1 sample with coverage>0					Ehbp1	<=1 sample with coverage>0					Ehbp1	<=1 sample with coverage>0					Ehbp1	<=1 sample with coverage>min_coverage					Ehbp1	Ehbp1	EHBP1
chr11:clu_36040_-	<2 introns used in >=min_samples_per_intron samples					Trim16	<=1 sample with coverage>0					Trim16	<=1 sample with coverage>0					Trim16	<2 introns used in >=min_samples_per_intron samples					Trim16	<=1 sample with coverage>0					Trim16	<=1 sample with coverage>min_coverage					Trim16	Trim16	TRIM16
chr11:clu_36041_-	<2 introns used in >=min_samples_per_intron samples					Trim16	<=1 sample with coverage>0					Trim16	<=1 sample with coverage>0					Trim16	<2 introns used in >=min_samples_per_intron samples					Trim16	<=1 sample with coverage>0					Trim16	<2 introns used in >=min_samples_per_intron samples					Trim16	Trim16	TRIM16
chr11:clu_36042_-	Not enough valid samples					Zfp286	<=1 sample with coverage>0					Zfp286	<=1 sample with coverage>0					Zfp286	Not enough valid samples					Zfp286	<=1 sample with coverage>0					Zfp286	Success	0.16654	1	0.563851	0.774641	Zfp286	Zfp286	ZNF286A
chr11:clu_36043_-	<=1 sample with coverage>min_coverage					Fbxw10,Trim16	<=1 sample with coverage>0					Fbxw10,Trim16	<=1 sample with coverage>0					Fbxw10,Trim16	<=1 sample with coverage>0					Fbxw10,Trim16	<=1 sample with coverage>0					Fbxw10,Trim16	<2 introns used in >=min_samples_per_intron samples					Fbxw10,Trim16	Fbxw10,Trim16
chr11:clu_36044_-	<2 introns used in >=min_samples_per_intron samples					Tvp23b	<=1 sample with coverage>0					Tvp23b	<=1 sample with coverage>0					Tvp23b	<2 introns used in >=min_samples_per_intron samples					Tvp23b	<=1 sample with coverage>0					Tvp23b	Not enough valid samples					Tvp23b	Tvp23b	TVP23C
chr11:clu_36045_-	<2 introns used in >=min_samples_per_intron samples					Tvp23b	<=1 sample with coverage>0					Tvp23b	<=1 sample with coverage>0					Tvp23b	<2 introns used in >=min_samples_per_intron samples					Tvp23b	<=1 sample with coverage>0					Tvp23b	<2 introns used in >=min_samples_per_intron samples					Tvp23b	Tvp23b	TVP23C
chr11:clu_36046_-	Success	3.45284	2	0.0316556	0.17363	Tvp23b	<=1 sample with coverage>0					Tvp23b	<=1 sample with coverage>0					Tvp23b	Success	1.60522	2	0.200845	0.495856	Tvp23b	<=1 sample with coverage>0					Tvp23b	Success	0.2116	2	0.809288	0.908083	Tvp23b	Tvp23b	TVP23C
chr11:clu_36047_-	<2 introns used in >=min_samples_per_intron samples					Pmp22	<=1 sample with coverage>0					Pmp22	<=1 sample with coverage>0					Pmp22	<2 introns used in >=min_samples_per_intron samples					Pmp22	<=1 sample with coverage>0					Pmp22	<2 introns used in >=min_samples_per_intron samples					Pmp22	Pmp22	PMP22
chr11:clu_36048_-	<2 introns used in >=min_samples_per_intron samples					Pmp22,B430319H21Rik	<=1 sample with coverage>0					Pmp22,B430319H21Rik	<=1 sample with coverage>0					Pmp22,B430319H21Rik	<2 introns used in >=min_samples_per_intron samples					Pmp22,B430319H21Rik	<=1 sample with coverage>0					Pmp22,B430319H21Rik	<2 introns used in >=min_samples_per_intron samples					Pmp22,B430319H21Rik	Pmp22,B430319H21Rik
chr11:clu_36049_-	Success	0.0665882	1	0.715161	0.839462	Cox10	<=1 sample with coverage>0					Cox10	<=1 sample with coverage>0					Cox10	Success	0.121998	1	0.621335	0.817999	Cox10	<=1 sample with coverage>0					Cox10	Success	0.837181	1	0.195675	0.501905	Cox10	Cox10	COX10
chr11:clu_3605_+	<=1 sample with coverage>0					Ehbp1	<=1 sample with coverage>min_coverage					Ehbp1	<=1 sample with coverage>min_coverage					Ehbp1	<=1 sample with coverage>0					Ehbp1	<=1 sample with coverage>0					Ehbp1	<=1 sample with coverage>min_coverage					Ehbp1	Ehbp1	EHBP1
chr11:clu_36050_-	Success	3.17256	1	0.0117704	0.106772	Cox10	<=1 sample with coverage>0					Cox10	<=1 sample with coverage>0					Cox10	Success	1.67638	1	0.0670928	0.307452	Cox10	<=1 sample with coverage>0					Cox10	Success	0.550527	1	0.294035	0.58536	Cox10	Cox10	COX10
chr11:clu_36051_-	<2 introns used in >=min_samples_per_intron samples					Elac2	<=1 sample with coverage>0					Elac2	<=1 sample with coverage>0					Elac2	<2 introns used in >=min_samples_per_intron samples					Elac2	<=1 sample with coverage>0					Elac2	<2 introns used in >=min_samples_per_intron samples					Elac2	Elac2	ELAC2
chr11:clu_36052_-	<=1 sample with coverage>min_coverage					Elac2	<=1 sample with coverage>0					Elac2	<=1 sample with coverage>0					Elac2	<2 introns used in >=min_samples_per_intron samples					Elac2	<=1 sample with coverage>0					Elac2	<=1 sample with coverage>min_coverage					Elac2	Elac2	ELAC2
chr11:clu_36053_-	<2 introns used in >=min_samples_per_intron samples					Elac2	<=1 sample with coverage>0					Elac2	<=1 sample with coverage>0					Elac2	<2 introns used in >=min_samples_per_intron samples					Elac2	<=1 sample with coverage>0					Elac2	<2 introns used in >=min_samples_per_intron samples					Elac2	Elac2	ELAC2
chr11:clu_36054_-	<2 introns used in >=min_samples_per_intron samples					Elac2	<=1 sample with coverage>0					Elac2	<=1 sample with coverage>0					Elac2	<2 introns used in >=min_samples_per_intron samples					Elac2	<=1 sample with coverage>0					Elac2	<2 introns used in >=min_samples_per_intron samples					Elac2	Elac2	ELAC2
chr11:clu_36055_-	<=1 sample with coverage>min_coverage					Elac2	<=1 sample with coverage>0					Elac2	<=1 sample with coverage>0					Elac2	<2 introns used in >=min_samples_per_intron samples					Elac2	<=1 sample with coverage>0					Elac2	<=1 sample with coverage>min_coverage					Elac2	Elac2	ELAC2
chr11:clu_36056_-	<=1 sample with coverage>min_coverage					Elac2	<=1 sample with coverage>0					Elac2	<=1 sample with coverage>0					Elac2	<2 introns used in >=min_samples_per_intron samples					Elac2	<=1 sample with coverage>0					Elac2	<=1 sample with coverage>min_coverage					Elac2	Elac2	ELAC2
chr11:clu_36057_-	<=1 sample with coverage>min_coverage					Elac2	<=1 sample with coverage>0					Elac2	<=1 sample with coverage>0					Elac2	<2 introns used in >=min_samples_per_intron samples					Elac2	<=1 sample with coverage>0					Elac2	<=1 sample with coverage>min_coverage					Elac2	Elac2	ELAC2
chr11:clu_36058_-	<2 introns used in >=min_samples_per_intron samples					Elac2	<=1 sample with coverage>0					Elac2	<=1 sample with coverage>0					Elac2	<2 introns used in >=min_samples_per_intron samples					Elac2	<=1 sample with coverage>0					Elac2	<2 introns used in >=min_samples_per_intron samples					Elac2	Elac2	ELAC2
chr11:clu_36059_-	Not enough valid samples					Arhgap44	<=1 sample with coverage>0					Arhgap44	<=1 sample with coverage>0					Arhgap44	<2 introns used in >=min_samples_per_intron samples					Arhgap44	<=1 sample with coverage>0					Arhgap44	<=1 sample with coverage>min_coverage					Arhgap44	Arhgap44	ARHGAP44
chr11:clu_3606_+	<=1 sample with coverage>0					Ehbp1	<=1 sample with coverage>min_coverage					Ehbp1	<=1 sample with coverage>min_coverage					Ehbp1	<=1 sample with coverage>0					Ehbp1	<=1 sample with coverage>0					Ehbp1	<=1 sample with coverage>min_coverage					Ehbp1	Ehbp1	EHBP1
chr11:clu_36060_-	<2 introns used in >=min_samples_per_intron samples					Arhgap44	<=1 sample with coverage>0					Arhgap44	<=1 sample with coverage>0					Arhgap44	<2 introns used in >=min_samples_per_intron samples					Arhgap44	<=1 sample with coverage>0					Arhgap44	<=1 sample with coverage>min_coverage					Arhgap44	Arhgap44	ARHGAP44
chr11:clu_36061_-	<=1 sample with coverage>min_coverage					Arhgap44	<=1 sample with coverage>0					Arhgap44	<=1 sample with coverage>0					Arhgap44	<2 introns used in >=min_samples_per_intron samples					Arhgap44	<=1 sample with coverage>0					Arhgap44	<=1 sample with coverage>min_coverage					Arhgap44	Arhgap44	ARHGAP44
chr11:clu_36062_-	<2 introns used in >=min_samples_per_intron samples					Arhgap44	<=1 sample with coverage>0					Arhgap44	<=1 sample with coverage>0					Arhgap44	<2 introns used in >=min_samples_per_intron samples					Arhgap44	<=1 sample with coverage>0					Arhgap44	<2 introns used in >=min_samples_per_intron samples					Arhgap44	Arhgap44	ARHGAP44
chr11:clu_36063_-	<2 introns used in >=min_samples_per_intron samples					Arhgap44	<=1 sample with coverage>0					Arhgap44	<=1 sample with coverage>0					Arhgap44	<2 introns used in >=min_samples_per_intron samples					Arhgap44	<=1 sample with coverage>0					Arhgap44	<2 introns used in >=min_samples_per_intron samples					Arhgap44	Arhgap44	ARHGAP44
chr11:clu_36064_-	<=1 sample with coverage>0					Myocd	<=1 sample with coverage>0					Myocd	<=1 sample with coverage>0					Myocd	<=1 sample with coverage>0					Myocd	<=1 sample with coverage>0					Myocd	<=1 sample with coverage>min_coverage					Myocd	Myocd	MYOCD
chr11:clu_36065_-	<=1 sample with coverage>0					Myocd	<=1 sample with coverage>0					Myocd	<=1 sample with coverage>0					Myocd	<=1 sample with coverage>0					Myocd	<=1 sample with coverage>0					Myocd	<=1 sample with coverage>0					Myocd	Myocd	MYOCD
chr11:clu_36066_-	Success	0.000144446	1	0.986439	0.997077	Map2k4	<=1 sample with coverage>0					Map2k4	<=1 sample with coverage>0					Map2k4	Success	0.0802054	1	0.688779	0.859235	Map2k4	<=1 sample with coverage>0					Map2k4	Success	0.448062	1	0.343823	0.625516	Map2k4	Map2k4	MAP2K4
chr11:clu_36067_-	Success	3.89281	3	0.0506565	0.214985	Map2k4	<=1 sample with coverage>0					Map2k4	<=1 sample with coverage>0					Map2k4	Success	0.0777618	1	0.693312	0.862503	Map2k4	<=1 sample with coverage>0					Map2k4	Success	2.37516	1	0.0292927	0.252867	Map2k4	Map2k4	MAP2K4
chr11:clu_36068_-	<=1 sample with coverage>min_coverage					Zkscan6	<=1 sample with coverage>0					Zkscan6	<=1 sample with coverage>0					Zkscan6	<=1 sample with coverage>min_coverage					Zkscan6	<=1 sample with coverage>0					Zkscan6	<=1 sample with coverage>min_coverage					Zkscan6	Zkscan6	ZNF18
chr11:clu_36069_-	<2 introns used in >=min_samples_per_intron samples					Zkscan6	<=1 sample with coverage>0					Zkscan6	<=1 sample with coverage>0					Zkscan6	<2 introns used in >=min_samples_per_intron samples					Zkscan6	<=1 sample with coverage>0					Zkscan6	<2 introns used in >=min_samples_per_intron samples					Zkscan6	Zkscan6	ZNF18
chr11:clu_3607_+	<=1 sample with coverage>0					Ehbp1	<=1 sample with coverage>min_coverage					Ehbp1	<=1 sample with coverage>0					Ehbp1	<=1 sample with coverage>0					Ehbp1	<=1 sample with coverage>0					Ehbp1	<=1 sample with coverage>0					Ehbp1	Ehbp1	EHBP1
chr11:clu_36070_-	Success	0.592068	1	0.276516	0.508107	Zkscan6	<=1 sample with coverage>0					Zkscan6	<=1 sample with coverage>0					Zkscan6	<2 introns used in >=min_samples_per_intron samples					Zkscan6	<=1 sample with coverage>0					Zkscan6	Success	1.12096	1	0.134314	0.433585	Zkscan6	Zkscan6	ZNF18
chr11:clu_36071_-	<2 introns used in >=min_samples_per_intron samples					Zkscan6	<=1 sample with coverage>0					Zkscan6	<=1 sample with coverage>0					Zkscan6	<2 introns used in >=min_samples_per_intron samples					Zkscan6	<=1 sample with coverage>0					Zkscan6	<2 introns used in >=min_samples_per_intron samples					Zkscan6	Zkscan6	ZNF18
chr11:clu_36072_-	<2 introns used in >=min_samples_per_intron samples					Adprm	<=1 sample with coverage>0					Adprm	<=1 sample with coverage>0					Adprm	<2 introns used in >=min_samples_per_intron samples					Adprm	<=1 sample with coverage>0					Adprm	<2 introns used in >=min_samples_per_intron samples					Adprm	Adprm	ADPRM
chr11:clu_36073_-	<2 introns used in >=min_samples_per_intron samples					Adprm	<=1 sample with coverage>0					Adprm	<=1 sample with coverage>0					Adprm	<2 introns used in >=min_samples_per_intron samples					Adprm	<=1 sample with coverage>0					Adprm	<2 introns used in >=min_samples_per_intron samples					Adprm	Adprm	ADPRM
chr11:clu_36074_-	Success	1.58167	1	0.0753086	0.261299	Adprm	<=1 sample with coverage>0					Adprm	<=1 sample with coverage>0					Adprm	Success	0.175788	1	0.553223	0.775664	Adprm	<=1 sample with coverage>0					Adprm	Success	2.92133	1	0.0156422	0.196043	Adprm	Adprm	ADPRM
chr11:clu_36075_-	<2 introns used in >=min_samples_per_intron samples					Sco1	<=1 sample with coverage>0					Sco1	<=1 sample with coverage>0					Sco1	<2 introns used in >=min_samples_per_intron samples					Sco1	<=1 sample with coverage>0					Sco1	<2 introns used in >=min_samples_per_intron samples					Sco1	Sco1	SCO1
chr11:clu_36076_-	<=1 sample with coverage>0						<=1 sample with coverage>0						<=1 sample with coverage>0						<=1 sample with coverage>0						<=1 sample with coverage>0						<=1 sample with coverage>0
chr11:clu_36077_-	<=1 sample with coverage>0					Usp43	<=1 sample with coverage>0					Usp43	<=1 sample with coverage>0					Usp43	<=1 sample with coverage>0					Usp43	<=1 sample with coverage>0					Usp43	<=1 sample with coverage>0					Usp43	Usp43	USP43
chr11:clu_36078_-	<2 introns used in >=min_samples_per_intron samples					Stx8	<=1 sample with coverage>0					Stx8	<=1 sample with coverage>0					Stx8	<2 introns used in >=min_samples_per_intron samples					Stx8	<=1 sample with coverage>0					Stx8	<2 introns used in >=min_samples_per_intron samples					Stx8	Stx8	STX8
chr11:clu_36079_-	Success	0.301848	1	0.437171	0.646266	Stx8	<=1 sample with coverage>0					Stx8	<=1 sample with coverage>0					Stx8	Success	0.119712	1	0.624622	0.819898	Stx8	<=1 sample with coverage>0					Stx8	Success	0.864214	2	0.421383	0.682608	Stx8	Stx8	STX8
chr11:clu_3608_+	<=1 sample with coverage>0					Ehbp1	<=1 sample with coverage>0					Ehbp1	<=1 sample with coverage>0					Ehbp1	<=1 sample with coverage>0					Ehbp1	<=1 sample with coverage>0					Ehbp1	<=1 sample with coverage>0					Ehbp1	Ehbp1	EHBP1
chr11:clu_36080_-	Success	0.156804	2	0.854872	0.923537	Stx8	<=1 sample with coverage>0					Stx8	<=1 sample with coverage>0					Stx8	Success	0.492711	2	0.610968	0.810748	Stx8	<=1 sample with coverage>0					Stx8	Success	0.635558	2	0.52964	0.754687	Stx8	Stx8	STX8
chr11:clu_36081_-	<2 introns used in >=min_samples_per_intron samples					Ntn1	<=1 sample with coverage>0					Ntn1	<=1 sample with coverage>0					Ntn1	<2 introns used in >=min_samples_per_intron samples					Ntn1	<=1 sample with coverage>0					Ntn1	<=1 sample with coverage>min_coverage					Ntn1	Ntn1	NTN1
chr11:clu_36082_-	<=1 sample with coverage>0						<=1 sample with coverage>0						<=1 sample with coverage>0						<=1 sample with coverage>0						<=1 sample with coverage>0						<=1 sample with coverage>0
chr11:clu_36083_-	<2 introns used in >=min_samples_per_intron samples					Gm12305,Ntn1	<=1 sample with coverage>0					Gm12305,Ntn1	<=1 sample with coverage>0					Gm12305,Ntn1	<2 introns used in >=min_samples_per_intron samples					Gm12305,Ntn1	<=1 sample with coverage>0					Gm12305,Ntn1	<2 introns used in >=min_samples_per_intron samples					Gm12305,Ntn1	Gm12305,Ntn1
chr11:clu_36084_-	<2 introns used in >=min_samples_per_intron samples					Pik3r6	<=1 sample with coverage>0					Pik3r6	<=1 sample with coverage>0					Pik3r6	<2 introns used in >=min_samples_per_intron samples					Pik3r6	<=1 sample with coverage>0					Pik3r6	<=1 sample with coverage>min_coverage					Pik3r6	Pik3r6	PIK3R6
chr11:clu_36085_-	<=1 sample with coverage>min_coverage					Myh10	<=1 sample with coverage>0					Myh10	<=1 sample with coverage>0					Myh10	<=1 sample with coverage>min_coverage					Myh10	<=1 sample with coverage>0					Myh10	<=1 sample with coverage>min_coverage					Myh10	Myh10	MYH10
chr11:clu_36086_-	<2 introns used in >=min_samples_per_intron samples					Myh10	<=1 sample with coverage>0					Myh10	<=1 sample with coverage>0					Myh10	<=1 sample with coverage>min_coverage					Myh10	<=1 sample with coverage>0					Myh10	<2 introns used in >=min_samples_per_intron samples					Myh10	Myh10	MYH10
chr11:clu_36087_-	Success	4.79786	2	0.0082474	0.0874236	Ndel1	<=1 sample with coverage>0					Ndel1	<=1 sample with coverage>0					Ndel1	Success	10.7115	2	2.22864e-05	0.00319471	Ndel1	<=1 sample with coverage>0					Ndel1	Success	1.56892	2	0.208271	0.516422	Ndel1	Ndel1	NDEL1
chr11:clu_36088_-	Success	0.0688736	1	0.710531	0.836489	Ndel1	<=1 sample with coverage>0					Ndel1	<=1 sample with coverage>0					Ndel1	Success	0.000883462	1	0.966471	0.993116	Ndel1	<=1 sample with coverage>0					Ndel1	Success	0.00717353	1	0.904658	0.958471	Ndel1	Ndel1	NDEL1
chr11:clu_36089_-	<2 introns used in >=min_samples_per_intron samples					Ndel1	<=1 sample with coverage>0					Ndel1	<=1 sample with coverage>0					Ndel1	<2 introns used in >=min_samples_per_intron samples					Ndel1	<=1 sample with coverage>0					Ndel1	<2 introns used in >=min_samples_per_intron samples					Ndel1	Ndel1	NDEL1
chr11:clu_3609_+	<2 introns used in >=min_samples_per_intron samples					Tmem17	<=1 sample with coverage>0					Tmem17	<=1 sample with coverage>0					Tmem17	<2 introns used in >=min_samples_per_intron samples					Tmem17	<=1 sample with coverage>0					Tmem17	<=1 sample with coverage>min_coverage					Tmem17	Tmem17	TMEM17
chr11:clu_36090_-	<2 introns used in >=min_samples_per_intron samples					Myh10	<=1 sample with coverage>0					Myh10	<=1 sample with coverage>0					Myh10	<2 introns used in >=min_samples_per_intron samples					Myh10	<=1 sample with coverage>0					Myh10	<2 introns used in >=min_samples_per_intron samples					Myh10	Myh10	MYH10
chr11:clu_36091_-	<2 introns used in >=min_samples_per_intron samples					Ndel1	<=1 sample with coverage>0					Ndel1	<=1 sample with coverage>0					Ndel1	<2 introns used in >=min_samples_per_intron samples					Ndel1	<=1 sample with coverage>0					Ndel1	<2 introns used in >=min_samples_per_intron samples					Ndel1	Ndel1	NDEL1
chr11:clu_36092_-	Success	0.12698	1	0.614301	0.774058	Arhgef15	<=1 sample with coverage>0					Arhgef15	<=1 sample with coverage>0					Arhgef15	Success	0.0754708	1	0.697637	0.865435	Arhgef15	<=1 sample with coverage>0					Arhgef15	Success	1.08322	1	0.141052	0.442402	Arhgef15	Arhgef15	ARHGEF15
chr11:clu_36093_-	Success	2.38508	1	0.0289571	0.167176	Rpl26	<=1 sample with coverage>0					Rpl26	<=1 sample with coverage>0					Rpl26	<2 introns used in >=min_samples_per_intron samples					Rpl26	<=1 sample with coverage>0					Rpl26	Success	0.751361	2	0.471724	0.717189	Rpl26	Rpl26	RPL26
chr11:clu_36094_-	Success	4.81971	2	0.00806915	0.0865245	Arhgef15	<=1 sample with coverage>0					Arhgef15	<=1 sample with coverage>0					Arhgef15	Success	0.0401621	1	0.776858	0.905046	Arhgef15	<=1 sample with coverage>0					Arhgef15	Success	1.64054	1	0.0700826	0.344054	Arhgef15	Arhgef15	ARHGEF15
chr11:clu_36095_-	<2 introns used in >=min_samples_per_intron samples					Arhgef15	<=1 sample with coverage>0					Arhgef15	<=1 sample with coverage>0					Arhgef15	<2 introns used in >=min_samples_per_intron samples					Arhgef15	<=1 sample with coverage>0					Arhgef15	<2 introns used in >=min_samples_per_intron samples					Arhgef15	Arhgef15	ARHGEF15
chr11:clu_36096_-	<2 introns used in >=min_samples_per_intron samples					Arhgef15	<=1 sample with coverage>0					Arhgef15	<=1 sample with coverage>0					Arhgef15	<2 introns used in >=min_samples_per_intron samples					Arhgef15	<=1 sample with coverage>0					Arhgef15	<2 introns used in >=min_samples_per_intron samples					Arhgef15	Arhgef15	ARHGEF15
chr11:clu_36097_-	Success	5.03029	1	0.00151475	0.0327848	Arhgef15	<=1 sample with coverage>0					Arhgef15	<=1 sample with coverage>0					Arhgef15	<2 introns used in >=min_samples_per_intron samples					Arhgef15	<=1 sample with coverage>0					Arhgef15	Success	4.38825	1	0.00305137	0.0941278	Arhgef15	Arhgef15	ARHGEF15
chr11:clu_36098_-	Success	0.347363	1	0.404561	0.621703	Arhgef15	<=1 sample with coverage>0					Arhgef15	<=1 sample with coverage>0					Arhgef15	Success	2.44927	1	0.0268794	0.209641	Arhgef15	<=1 sample with coverage>0					Arhgef15	Success	0.00284498	1	0.939871	0.976396	Arhgef15	Arhgef15	ARHGEF15
chr11:clu_36099_-	<2 introns used in >=min_samples_per_intron samples					Arhgef15	<=1 sample with coverage>0					Arhgef15	<=1 sample with coverage>0					Arhgef15	<2 introns used in >=min_samples_per_intron samples					Arhgef15	<=1 sample with coverage>0					Arhgef15	<2 introns used in >=min_samples_per_intron samples					Arhgef15	Arhgef15	ARHGEF15
chr11:clu_3610_+	<2 introns used in >=min_samples_per_intron samples					Tmem17	<=1 sample with coverage>0					Tmem17	<=1 sample with coverage>0					Tmem17	<2 introns used in >=min_samples_per_intron samples					Tmem17	<=1 sample with coverage>0					Tmem17	<=1 sample with coverage>min_coverage					Tmem17	Tmem17	TMEM17
chr11:clu_36100_-	Success	5.85382	9	0.230297	0.460537		<=1 sample with coverage>0						<=1 sample with coverage>0						Success	11.791	6	0.000623261	0.0294608		<=1 sample with coverage>0						Success	5.29193	9	0.305314	0.593367
chr11:clu_36101_-	Not enough valid samples					Slc25a35	<=1 sample with coverage>0					Slc25a35	<=1 sample with coverage>0					Slc25a35	Success	1.03439	1	0.150343	0.435171	Slc25a35	<=1 sample with coverage>0					Slc25a35	Not enough valid samples					Slc25a35	Slc25a35	SLC25A35
chr11:clu_36102_-	Success	1.95084	1	0.0482379	0.209824	Rangrf	<=1 sample with coverage>0					Rangrf	<=1 sample with coverage>0					Rangrf	Success	0.0808305	1	0.687632	0.859003	Rangrf	<=1 sample with coverage>0					Rangrf	Success	1.64196	2	0.193599	0.500798	Rangrf	Rangrf	RANGRF
chr11:clu_36103_-	<2 introns used in >=min_samples_per_intron samples					Rangrf	<=1 sample with coverage>0					Rangrf	<=1 sample with coverage>0					Rangrf	<2 introns used in >=min_samples_per_intron samples					Rangrf	<=1 sample with coverage>0					Rangrf	<2 introns used in >=min_samples_per_intron samples					Rangrf	Rangrf	RANGRF
chr11:clu_36104_-	<=1 sample with coverage>0					Pfas	<=1 sample with coverage>0					Pfas	<=1 sample with coverage>0					Pfas	<=1 sample with coverage>0					Pfas	<=1 sample with coverage>0					Pfas	<=1 sample with coverage>min_coverage					Pfas	Pfas	PFAS
chr11:clu_36105_-	<=1 sample with coverage>min_coverage					Pfas	<=1 sample with coverage>0					Pfas	<=1 sample with coverage>0					Pfas	<=1 sample with coverage>min_coverage					Pfas	<=1 sample with coverage>0					Pfas	<=1 sample with coverage>min_coverage					Pfas	Pfas	PFAS
chr11:clu_36106_-	Success	1.38141	2	0.251224	0.48305		<=1 sample with coverage>0						<=1 sample with coverage>0						Not enough valid samples						<=1 sample with coverage>0						Success	4.91253	2	0.00735388	0.143873
chr11:clu_36107_-	<=1 sample with coverage>min_coverage					Ctc1	<=1 sample with coverage>0					Ctc1	<=1 sample with coverage>0					Ctc1	<=1 sample with coverage>min_coverage					Ctc1	<=1 sample with coverage>0					Ctc1	<=1 sample with coverage>min_coverage					Ctc1	Ctc1	CTC1
chr11:clu_36108_-	<2 introns used in >=min_samples_per_intron samples					Ctc1	<=1 sample with coverage>0					Ctc1	<=1 sample with coverage>0					Ctc1	<2 introns used in >=min_samples_per_intron samples					Ctc1	<=1 sample with coverage>0					Ctc1	<=1 sample with coverage>min_coverage					Ctc1	Ctc1	CTC1
chr11:clu_36109_-	Not enough valid samples					Ctc1	<=1 sample with coverage>0					Ctc1	<=1 sample with coverage>0					Ctc1	<2 introns used in >=min_samples_per_intron samples					Ctc1	<=1 sample with coverage>0					Ctc1	Not enough valid samples					Ctc1	Ctc1	CTC1
chr11:clu_3611_+	<2 introns used in >=min_samples_per_intron samples					Cct4	<=1 sample with coverage>0					Cct4	<=1 sample with coverage>0					Cct4	<2 introns used in >=min_samples_per_intron samples					Cct4	<=1 sample with coverage>0					Cct4	<2 introns used in >=min_samples_per_intron samples					Cct4	Cct4	CCT4
chr11:clu_36110_-	<2 introns used in >=min_samples_per_intron samples					Ctc1	<=1 sample with coverage>0					Ctc1	<=1 sample with coverage>0					Ctc1	<2 introns used in >=min_samples_per_intron samples					Ctc1	<=1 sample with coverage>0					Ctc1	<2 introns used in >=min_samples_per_intron samples					Ctc1	Ctc1	CTC1
chr11:clu_36111_-	<2 introns used in >=min_samples_per_intron samples					Ctc1	<=1 sample with coverage>0					Ctc1	<=1 sample with coverage>0					Ctc1	<2 introns used in >=min_samples_per_intron samples					Ctc1	<=1 sample with coverage>0					Ctc1	<=1 sample with coverage>min_coverage					Ctc1	Ctc1	CTC1
chr11:clu_36112_-	<2 introns used in >=min_samples_per_intron samples					Ctc1	<=1 sample with coverage>0					Ctc1	<=1 sample with coverage>0					Ctc1	<2 introns used in >=min_samples_per_intron samples					Ctc1	<=1 sample with coverage>0					Ctc1	<=1 sample with coverage>min_coverage					Ctc1	Ctc1	CTC1
chr11:clu_36113_-	<2 introns used in >=min_samples_per_intron samples					Ctc1	<=1 sample with coverage>0					Ctc1	<=1 sample with coverage>0					Ctc1	<2 introns used in >=min_samples_per_intron samples					Ctc1	<=1 sample with coverage>0					Ctc1	<2 introns used in >=min_samples_per_intron samples					Ctc1	Ctc1	CTC1
chr11:clu_36114_-	<2 introns used in >=min_samples_per_intron samples					Ctc1	<=1 sample with coverage>0					Ctc1	<=1 sample with coverage>0					Ctc1	<2 introns used in >=min_samples_per_intron samples					Ctc1	<=1 sample with coverage>0					Ctc1	<2 introns used in >=min_samples_per_intron samples					Ctc1	Ctc1	CTC1
chr11:clu_36115_-	Not enough valid samples					Ctc1	<=1 sample with coverage>0					Ctc1	<=1 sample with coverage>0					Ctc1	<2 introns used in >=min_samples_per_intron samples					Ctc1	<=1 sample with coverage>0					Ctc1	Success	3.62926	2	0.0265357	0.244388	Ctc1	Ctc1	CTC1
chr11:clu_36116_-	Success	0.621981	1	0.264709	0.497267	Ctc1	<=1 sample with coverage>0					Ctc1	<=1 sample with coverage>0					Ctc1	<2 introns used in >=min_samples_per_intron samples					Ctc1	<=1 sample with coverage>0					Ctc1	Success	0.449724	1	0.34293	0.624699	Ctc1	Ctc1	CTC1
chr11:clu_36117_-	<2 introns used in >=min_samples_per_intron samples					Ctc1	<=1 sample with coverage>0					Ctc1	<=1 sample with coverage>0					Ctc1	<2 introns used in >=min_samples_per_intron samples					Ctc1	<=1 sample with coverage>0					Ctc1	<2 introns used in >=min_samples_per_intron samples					Ctc1	Ctc1	CTC1
chr11:clu_36118_-	<2 introns used in >=min_samples_per_intron samples					Aurkb	<=1 sample with coverage>0					Aurkb	<=1 sample with coverage>0					Aurkb	<2 introns used in >=min_samples_per_intron samples					Aurkb	<=1 sample with coverage>0					Aurkb	<2 introns used in >=min_samples_per_intron samples					Aurkb	Aurkb	AURKB
chr11:clu_36119_-	<2 introns used in >=min_samples_per_intron samples					Aurkb	<=1 sample with coverage>0					Aurkb	<=1 sample with coverage>0					Aurkb	<2 introns used in >=min_samples_per_intron samples					Aurkb	<=1 sample with coverage>0					Aurkb	<2 introns used in >=min_samples_per_intron samples					Aurkb	Aurkb	AURKB
chr11:clu_3612_+	<2 introns used in >=min_samples_per_intron samples					Gm12057	<=1 sample with coverage>0					Gm12057	<=1 sample with coverage>0					Gm12057	<2 introns used in >=min_samples_per_intron samples					Gm12057	<=1 sample with coverage>0					Gm12057	<=1 sample with coverage>min_coverage					Gm12057	Gm12057
chr11:clu_36120_-	Success	1.04748	1	0.147785	0.364972	Tmem107	<=1 sample with coverage>0					Tmem107	<=1 sample with coverage>0					Tmem107	Success	0.495632	1	0.319434	0.609872	Tmem107	<=1 sample with coverage>0					Tmem107	Success	1.881	1	0.0524301	0.309349	Tmem107	Tmem107	TMEM107
chr11:clu_36121_-	<2 introns used in >=min_samples_per_intron samples					Tmem107	<=1 sample with coverage>0					Tmem107	<=1 sample with coverage>0					Tmem107	<2 introns used in >=min_samples_per_intron samples					Tmem107	<=1 sample with coverage>0					Tmem107	<2 introns used in >=min_samples_per_intron samples					Tmem107	Tmem107	TMEM107
chr11:clu_36122_-	<2 introns used in >=min_samples_per_intron samples					Vamp2	<=1 sample with coverage>0					Vamp2	<=1 sample with coverage>0					Vamp2	<2 introns used in >=min_samples_per_intron samples					Vamp2	<=1 sample with coverage>0					Vamp2	Success	2.842	1	0.0171203	0.20447	Vamp2	Vamp2	VAMP2
chr11:clu_36123_-	<=1 sample with coverage>min_coverage					Per1	<=1 sample with coverage>0					Per1	<=1 sample with coverage>0					Per1	<=1 sample with coverage>min_coverage					Per1	<=1 sample with coverage>0					Per1	<=1 sample with coverage>0					Per1	Per1	PER1
chr11:clu_36124_-	<2 introns used in >=min_samples_per_intron samples					Cntrob	<=1 sample with coverage>0					Cntrob	<=1 sample with coverage>0					Cntrob	<2 introns used in >=min_samples_per_intron samples					Cntrob	<=1 sample with coverage>0					Cntrob	Success	0.020502	1	0.83953	0.924363	Cntrob	Cntrob	CNTROB
chr11:clu_36125_-	<=1 sample with coverage>0					Cntrob	<=1 sample with coverage>0					Cntrob	<=1 sample with coverage>0					Cntrob	<=1 sample with coverage>min_coverage					Cntrob	<=1 sample with coverage>0					Cntrob	<=1 sample with coverage>min_coverage					Cntrob	Cntrob	CNTROB
chr11:clu_36126_-	<=1 sample with coverage>min_coverage					Cntrob	<=1 sample with coverage>0					Cntrob	<=1 sample with coverage>0					Cntrob	<2 introns used in >=min_samples_per_intron samples					Cntrob	<=1 sample with coverage>0					Cntrob	<2 introns used in >=min_samples_per_intron samples					Cntrob	Cntrob	CNTROB
chr11:clu_36127_-	<2 introns used in >=min_samples_per_intron samples					Trappc1	<=1 sample with coverage>0					Trappc1	<=1 sample with coverage>0					Trappc1	<2 introns used in >=min_samples_per_intron samples					Trappc1	<=1 sample with coverage>0					Trappc1	<2 introns used in >=min_samples_per_intron samples					Trappc1	Trappc1	TRAPPC1
chr11:clu_36128_-	<2 introns used in >=min_samples_per_intron samples					Trappc1	<=1 sample with coverage>0					Trappc1	<=1 sample with coverage>0					Trappc1	<2 introns used in >=min_samples_per_intron samples					Trappc1	<=1 sample with coverage>0					Trappc1	<2 introns used in >=min_samples_per_intron samples					Trappc1	Trappc1	TRAPPC1
chr11:clu_36129_-	<2 introns used in >=min_samples_per_intron samples					Trappc1	<=1 sample with coverage>0					Trappc1	<=1 sample with coverage>0					Trappc1	<2 introns used in >=min_samples_per_intron samples					Trappc1	<=1 sample with coverage>0					Trappc1	<2 introns used in >=min_samples_per_intron samples					Trappc1	Trappc1	TRAPPC1
chr11:clu_3613_+	Success	6.67786	1	0.000257637	0.0103042	Gm12057,B3gnt2,Gm28048	<=1 sample with coverage>min_coverage					Gm12057,B3gnt2,Gm28048	<=1 sample with coverage>min_coverage					Gm12057,B3gnt2,Gm28048	<2 introns used in >=min_samples_per_intron samples					Gm12057,B3gnt2,Gm28048	<=1 sample with coverage>min_coverage					Gm12057,B3gnt2,Gm28048	Success	0.30945	1	0.431456	0.689938	Gm12057,B3gnt2,Gm28048	Gm12057,B3gnt2,Gm28048
chr11:clu_36130_-	<2 introns used in >=min_samples_per_intron samples					Chd3	<=1 sample with coverage>0					Chd3	<=1 sample with coverage>0					Chd3	<2 introns used in >=min_samples_per_intron samples					Chd3	<=1 sample with coverage>0					Chd3	<2 introns used in >=min_samples_per_intron samples					Chd3	Chd3	CHD3
chr11:clu_36131_-	<2 introns used in >=min_samples_per_intron samples					Chd3	<=1 sample with coverage>0					Chd3	<=1 sample with coverage>0					Chd3	<2 introns used in >=min_samples_per_intron samples					Chd3	<=1 sample with coverage>0					Chd3	Success	3.49506	1	0.00819607	0.150731	Chd3	Chd3	CHD3
chr11:clu_36132_-	<2 introns used in >=min_samples_per_intron samples					Chd3	<=1 sample with coverage>0					Chd3	<=1 sample with coverage>0					Chd3	<2 introns used in >=min_samples_per_intron samples					Chd3	<=1 sample with coverage>0					Chd3	<2 introns used in >=min_samples_per_intron samples					Chd3	Chd3	CHD3
chr11:clu_36133_-	<2 introns used in >=min_samples_per_intron samples					Chd3	<=1 sample with coverage>0					Chd3	<=1 sample with coverage>0					Chd3	<2 introns used in >=min_samples_per_intron samples					Chd3	<=1 sample with coverage>0					Chd3	Not enough valid samples					Chd3	Chd3	CHD3
chr11:clu_36134_-	<2 introns used in >=min_samples_per_intron samples					Chd3	<=1 sample with coverage>0					Chd3	<=1 sample with coverage>0					Chd3	<=1 sample with coverage>min_coverage					Chd3	<=1 sample with coverage>0					Chd3	<=1 sample with coverage>min_coverage					Chd3	Chd3	CHD3
chr11:clu_36135_-	<2 introns used in >=min_samples_per_intron samples					Tmem88	<=1 sample with coverage>0					Tmem88	<=1 sample with coverage>0					Tmem88	<2 introns used in >=min_samples_per_intron samples					Tmem88	<=1 sample with coverage>0					Tmem88	Success	1.03422	1	0.150376	0.453486	Tmem88	Tmem88	TMEM88
chr11:clu_36136_-	<2 introns used in >=min_samples_per_intron samples					Naa38	<=1 sample with coverage>0					Naa38	<=1 sample with coverage>0					Naa38	<2 introns used in >=min_samples_per_intron samples					Naa38	<=1 sample with coverage>0					Naa38	Success	1.34463	2	0.260637	0.558774	Naa38	Naa38	NAA38
chr11:clu_36137_-	<2 introns used in >=min_samples_per_intron samples					Kdm6b	<=1 sample with coverage>0					Kdm6b	<=1 sample with coverage>0					Kdm6b	<2 introns used in >=min_samples_per_intron samples					Kdm6b	<=1 sample with coverage>0					Kdm6b	<2 introns used in >=min_samples_per_intron samples					Kdm6b	Kdm6b	KDM6B
chr11:clu_36138_-	<2 introns used in >=min_samples_per_intron samples					Dnah2os	<=1 sample with coverage>0					Dnah2os	<=1 sample with coverage>0					Dnah2os	<2 introns used in >=min_samples_per_intron samples					Dnah2os	<=1 sample with coverage>0					Dnah2os	<2 introns used in >=min_samples_per_intron samples					Dnah2os	Dnah2os
chr11:clu_36139_-	Success	0.0902693	1	0.670911	0.81294	Trp53	<=1 sample with coverage>0					Trp53	<=1 sample with coverage>0					Trp53	Success	1.69578	1	0.0655305	0.303925	Trp53	<=1 sample with coverage>0					Trp53	Success	0.0209195	1	0.837927	0.92341	Trp53	Trp53	TP53
chr11:clu_3614_+	Success	0.501891	2	0.605385	0.768191	Gm28048,Commd1	Success	4.6922	4	0.0521777	0.319563	Gm28048,Commd1	Success	0.235126	2	0.790471	0.852224	Gm28048,Commd1	Success	0.639815	2	0.52739	0.7602	Gm28048,Commd1	Success	0.41705	1	0.36109	0.546589	Gm28048,Commd1	Success	0.66328	3	0.722836	0.863158	Gm28048,Commd1	Gm28048,Commd1
chr11:clu_36140_-	<2 introns used in >=min_samples_per_intron samples					Wrap53	<=1 sample with coverage>0					Wrap53	<=1 sample with coverage>0					Wrap53	<2 introns used in >=min_samples_per_intron samples					Wrap53	<=1 sample with coverage>0					Wrap53	<2 introns used in >=min_samples_per_intron samples					Wrap53	Wrap53	WRAP53
chr11:clu_36141_-	<2 introns used in >=min_samples_per_intron samples					Wrap53	<=1 sample with coverage>0					Wrap53	<=1 sample with coverage>0					Wrap53	<2 introns used in >=min_samples_per_intron samples					Wrap53	<=1 sample with coverage>0					Wrap53	<2 introns used in >=min_samples_per_intron samples					Wrap53	Wrap53	WRAP53
chr11:clu_36142_-	<2 introns used in >=min_samples_per_intron samples					Wrap53	<=1 sample with coverage>0					Wrap53	<=1 sample with coverage>0					Wrap53	<2 introns used in >=min_samples_per_intron samples					Wrap53	<=1 sample with coverage>0					Wrap53	<2 introns used in >=min_samples_per_intron samples					Wrap53	Wrap53	WRAP53
chr11:clu_36143_-	<2 introns used in >=min_samples_per_intron samples					Wrap53	<=1 sample with coverage>0					Wrap53	<=1 sample with coverage>0					Wrap53	<2 introns used in >=min_samples_per_intron samples					Wrap53	<=1 sample with coverage>0					Wrap53	<2 introns used in >=min_samples_per_intron samples					Wrap53	Wrap53	WRAP53
chr11:clu_36144_-	<2 introns used in >=min_samples_per_intron samples					Wrap53	<=1 sample with coverage>0					Wrap53	<=1 sample with coverage>0					Wrap53	<2 introns used in >=min_samples_per_intron samples					Wrap53	<=1 sample with coverage>0					Wrap53	<2 introns used in >=min_samples_per_intron samples					Wrap53	Wrap53	WRAP53
chr11:clu_36145_-	<2 introns used in >=min_samples_per_intron samples					Fxr2	<=1 sample with coverage>0					Fxr2	<=1 sample with coverage>0					Fxr2	<2 introns used in >=min_samples_per_intron samples					Fxr2	<=1 sample with coverage>0					Fxr2	<2 introns used in >=min_samples_per_intron samples					Fxr2	Fxr2	FXR2
chr11:clu_36146_-	<2 introns used in >=min_samples_per_intron samples					Fxr2	<=1 sample with coverage>0					Fxr2	<=1 sample with coverage>0					Fxr2	<2 introns used in >=min_samples_per_intron samples					Fxr2	<=1 sample with coverage>0					Fxr2	<2 introns used in >=min_samples_per_intron samples					Fxr2	Fxr2	FXR2
chr11:clu_36147_-	<2 introns used in >=min_samples_per_intron samples					Mpdu1	<=1 sample with coverage>0					Mpdu1	<=1 sample with coverage>0					Mpdu1	<2 introns used in >=min_samples_per_intron samples					Mpdu1	<=1 sample with coverage>0					Mpdu1	<2 introns used in >=min_samples_per_intron samples					Mpdu1	Mpdu1	MPDU1
chr11:clu_36148_-	<2 introns used in >=min_samples_per_intron samples					Fxr2	<=1 sample with coverage>0					Fxr2	<=1 sample with coverage>0					Fxr2	<2 introns used in >=min_samples_per_intron samples					Fxr2	<=1 sample with coverage>0					Fxr2	<2 introns used in >=min_samples_per_intron samples					Fxr2	Fxr2	FXR2
chr11:clu_36149_-	Success	2.14573	4	0.367995	0.590804	Mpdu1	<=1 sample with coverage>0					Mpdu1	<=1 sample with coverage>0					Mpdu1	Success	0.605678	2	0.545704	0.772546	Mpdu1	<=1 sample with coverage>0					Mpdu1	Success	2.65723	4	0.256526	0.557427	Mpdu1	Mpdu1	MPDU1
chr11:clu_3615_+	<2 introns used in >=min_samples_per_intron samples					Cct4	<=1 sample with coverage>0					Cct4	<=1 sample with coverage>0					Cct4	<2 introns used in >=min_samples_per_intron samples					Cct4	<=1 sample with coverage>0					Cct4	<2 introns used in >=min_samples_per_intron samples					Cct4	Cct4	CCT4
chr11:clu_36150_-	<2 introns used in >=min_samples_per_intron samples					Tmem256	<=1 sample with coverage>0					Tmem256	<=1 sample with coverage>0					Tmem256	<2 introns used in >=min_samples_per_intron samples					Tmem256	<=1 sample with coverage>0					Tmem256	Success	1.28689	1	0.108647	0.400912	Tmem256	Tmem256	TMEM256
chr11:clu_36151_-	Not enough valid samples					Cd68	<=1 sample with coverage>0					Cd68	<=1 sample with coverage>0					Cd68	<2 introns used in >=min_samples_per_intron samples					Cd68	<=1 sample with coverage>0					Cd68	Success	9.72571	2	5.97282e-05	0.0101057	Cd68	Cd68
chr11:clu_36152_-	Success	0.619752	1	0.265567	0.497951	Senp3	<=1 sample with coverage>0					Senp3	<=1 sample with coverage>0					Senp3	Success	0.0317129	1	0.801161	0.917561	Senp3	<=1 sample with coverage>0					Senp3	Success	0.72183	1	0.229548	0.534896	Senp3	Senp3	SENP3
chr11:clu_36153_-	<2 introns used in >=min_samples_per_intron samples					Senp3	<=1 sample with coverage>0					Senp3	<=1 sample with coverage>0					Senp3	<2 introns used in >=min_samples_per_intron samples					Senp3	<=1 sample with coverage>0					Senp3	<2 introns used in >=min_samples_per_intron samples					Senp3	Senp3	SENP3
chr11:clu_36154_-	<2 introns used in >=min_samples_per_intron samples					Senp3	<=1 sample with coverage>0					Senp3	<=1 sample with coverage>0					Senp3	<2 introns used in >=min_samples_per_intron samples					Senp3	<=1 sample with coverage>0					Senp3	<2 introns used in >=min_samples_per_intron samples					Senp3	Senp3	SENP3
chr11:clu_36155_-	<2 introns used in >=min_samples_per_intron samples					Senp3	<=1 sample with coverage>0					Senp3	<=1 sample with coverage>0					Senp3	<2 introns used in >=min_samples_per_intron samples					Senp3	<=1 sample with coverage>0					Senp3	<=1 sample with coverage>min_coverage					Senp3	Senp3	SENP3
chr11:clu_36156_-	<2 introns used in >=min_samples_per_intron samples					Eif5a	<=1 sample with coverage>0					Eif5a	<=1 sample with coverage>0					Eif5a	<2 introns used in >=min_samples_per_intron samples					Eif5a	<=1 sample with coverage>0					Eif5a	<2 introns used in >=min_samples_per_intron samples					Eif5a	Eif5a	EIF5AL1
chr11:clu_36157_-	<2 introns used in >=min_samples_per_intron samples					Eif5a	<=1 sample with coverage>0					Eif5a	<=1 sample with coverage>0					Eif5a	<2 introns used in >=min_samples_per_intron samples					Eif5a	<=1 sample with coverage>0					Eif5a	<2 introns used in >=min_samples_per_intron samples					Eif5a	Eif5a	EIF5AL1
chr11:clu_36158_-	Success	1.11043	3	0.527852	0.715188	Eif5a	<=1 sample with coverage>0					Eif5a	<=1 sample with coverage>0					Eif5a	Success	3.73952	3	0.0580997	0.288788	Eif5a	<=1 sample with coverage>0					Eif5a	Success	4.19245	3	0.0386921	0.278993	Eif5a	Eif5a	EIF5AL1
chr11:clu_36159_-	Success	4.64324	2	0.0096265	0.0940255	Tnfsf13,Tnfsfm13	<=1 sample with coverage>0					Tnfsf13,Tnfsfm13	<=1 sample with coverage>0					Tnfsf13,Tnfsfm13	Success	1.39397	2	0.248089	0.546382	Tnfsf13,Tnfsfm13	<=1 sample with coverage>0					Tnfsf13,Tnfsfm13	Success	5.02908	2	0.00654485	0.136643	Tnfsf13,Tnfsfm13	Tnfsf13,Tnfsfm13
chr11:clu_3616_+	<2 introns used in >=min_samples_per_intron samples					Cct4	<=1 sample with coverage>0					Cct4	<=1 sample with coverage>0					Cct4	<2 introns used in >=min_samples_per_intron samples					Cct4	<=1 sample with coverage>0					Cct4	Success	0.445568	1	0.34517	0.62678	Cct4	Cct4	CCT4
chr11:clu_36160_-	<2 introns used in >=min_samples_per_intron samples					Tnfsfm13	<=1 sample with coverage>0					Tnfsfm13	<=1 sample with coverage>0					Tnfsfm13	<2 introns used in >=min_samples_per_intron samples					Tnfsfm13	<=1 sample with coverage>0					Tnfsfm13	<2 introns used in >=min_samples_per_intron samples					Tnfsfm13	Tnfsfm13
chr11:clu_36161_-	Success	0.00382114	1	0.930338	0.968063	Tnfsfm13,Tnfsf12	<=1 sample with coverage>0					Tnfsfm13,Tnfsf12	<=1 sample with coverage>0					Tnfsfm13,Tnfsf12	Success	0.0188982	1	0.845852	0.940248	Tnfsfm13,Tnfsf12	<=1 sample with coverage>0					Tnfsfm13,Tnfsf12	Success	0.346309	1	0.405275	0.672502	Tnfsfm13,Tnfsf12	Tnfsfm13,Tnfsf12
chr11:clu_36162_-	Success	0.256687	1	0.473682	0.672834	Tnfsfm13,Tnfsf12	<=1 sample with coverage>0					Tnfsfm13,Tnfsf12	<=1 sample with coverage>0					Tnfsfm13,Tnfsf12	Success	0.704274	1	0.235298	0.533363	Tnfsfm13,Tnfsf12	<=1 sample with coverage>0					Tnfsfm13,Tnfsf12	Success	0.031269	1	0.802529	0.903694	Tnfsfm13,Tnfsf12	Tnfsfm13,Tnfsf12
chr11:clu_36163_-	<2 introns used in >=min_samples_per_intron samples					Tnfsfm13,Tnfsf12	<=1 sample with coverage>0					Tnfsfm13,Tnfsf12	<=1 sample with coverage>0					Tnfsfm13,Tnfsf12	<2 introns used in >=min_samples_per_intron samples					Tnfsfm13,Tnfsf12	<=1 sample with coverage>0					Tnfsfm13,Tnfsf12	<2 introns used in >=min_samples_per_intron samples					Tnfsfm13,Tnfsf12	Tnfsfm13,Tnfsf12
chr11:clu_36164_-	Success	0.313064	1	0.42878	0.640127	Tnfsfm13,Tnfsf12	<=1 sample with coverage>0					Tnfsfm13,Tnfsf12	<=1 sample with coverage>0					Tnfsfm13,Tnfsf12	Success	0.702786	1	0.235793	0.533935	Tnfsfm13,Tnfsf12	<=1 sample with coverage>0					Tnfsfm13,Tnfsf12	Success	0.693569	1	0.238889	0.543614	Tnfsfm13,Tnfsf12	Tnfsfm13,Tnfsf12
chr11:clu_36165_-	<=1 sample with coverage>0						<=1 sample with coverage>0						<=1 sample with coverage>0						<=1 sample with coverage>0						<=1 sample with coverage>0						<=1 sample with coverage>0
chr11:clu_36166_-	<=1 sample with coverage>0						<=1 sample with coverage>0						<=1 sample with coverage>0						<=1 sample with coverage>0						<=1 sample with coverage>0						<=1 sample with coverage>0
chr11:clu_36167_-	<=1 sample with coverage>0						<=1 sample with coverage>0						<=1 sample with coverage>0						<=1 sample with coverage>0						<=1 sample with coverage>0						<=1 sample with coverage>0
chr11:clu_36168_-	<=1 sample with coverage>0						<=1 sample with coverage>0						<=1 sample with coverage>0						<=1 sample with coverage>0						<=1 sample with coverage>0						<=1 sample with coverage>0
chr11:clu_36169_-	<=1 sample with coverage>0						<=1 sample with coverage>0						<=1 sample with coverage>0						<=1 sample with coverage>0						<=1 sample with coverage>0						<=1 sample with coverage>0
chr11:clu_3617_+	<2 introns used in >=min_samples_per_intron samples					Fam161a	<=1 sample with coverage>0					Fam161a	<=1 sample with coverage>0					Fam161a	<2 introns used in >=min_samples_per_intron samples					Fam161a	<=1 sample with coverage>0					Fam161a	<=1 sample with coverage>min_coverage					Fam161a	Fam161a	FAM161A
chr11:clu_36170_-	<=1 sample with coverage>min_coverage					Zbtb4	<=1 sample with coverage>0					Zbtb4	<=1 sample with coverage>0					Zbtb4	<=1 sample with coverage>min_coverage					Zbtb4	<=1 sample with coverage>0					Zbtb4	<=1 sample with coverage>min_coverage					Zbtb4	Zbtb4	ZBTB4
chr11:clu_36171_-	<2 introns used in >=min_samples_per_intron samples					Zbtb4	<=1 sample with coverage>0					Zbtb4	<=1 sample with coverage>0					Zbtb4	<2 introns used in >=min_samples_per_intron samples					Zbtb4	<=1 sample with coverage>0					Zbtb4	<=1 sample with coverage>min_coverage					Zbtb4	Zbtb4	ZBTB4
chr11:clu_36172_-	Success	11.1541	3	5.62746e-05	0.00368381	Chrnb1	<=1 sample with coverage>0					Chrnb1	<=1 sample with coverage>0					Chrnb1	Success	1.45021	2	0.234521	0.532426	Chrnb1	<=1 sample with coverage>0					Chrnb1	Success	5.58581	3	0.0108332	0.168185	Chrnb1	Chrnb1	CHRNB1
chr11:clu_36173_-	Success	11.3559	4	0.000144564	0.00694287	Chrnb1	<=1 sample with coverage>0					Chrnb1	<=1 sample with coverage>0					Chrnb1	Success	1.00736	3	0.569357	0.784637	Chrnb1	<=1 sample with coverage>0					Chrnb1	Success	3.35264	3	0.0819089	0.361839	Chrnb1	Chrnb1	CHRNB1
chr11:clu_36174_-	<2 introns used in >=min_samples_per_intron samples					Fgf11	<=1 sample with coverage>0					Fgf11	<=1 sample with coverage>0					Fgf11	<2 introns used in >=min_samples_per_intron samples					Fgf11	<=1 sample with coverage>0					Fgf11	<=1 sample with coverage>0					Fgf11	Fgf11	FGF11
chr11:clu_36175_-	Success	1.23032	2	0.2922	0.523259	Tmem256	<=1 sample with coverage>0					Tmem256	<=1 sample with coverage>0					Tmem256	Success	0.606402	2	0.54531	0.772546	Tmem256	<=1 sample with coverage>0					Tmem256	Success	0.0873848	2	0.916324	0.964316	Tmem256	Tmem256	TMEM256
chr11:clu_36176_-	Success	0.673621	2	0.509859	0.701139	Plscr3	<=1 sample with coverage>0					Plscr3	<=1 sample with coverage>0					Plscr3	<2 introns used in >=min_samples_per_intron samples					Plscr3	<=1 sample with coverage>0					Plscr3	Not enough valid samples					Plscr3	Plscr3	PLSCR3
chr11:clu_36177_-	<2 introns used in >=min_samples_per_intron samples					Plscr3	<=1 sample with coverage>0					Plscr3	<=1 sample with coverage>0					Plscr3	<2 introns used in >=min_samples_per_intron samples					Plscr3	<=1 sample with coverage>0					Plscr3	<2 introns used in >=min_samples_per_intron samples					Plscr3	Plscr3	PLSCR3
chr11:clu_36178_-	<2 introns used in >=min_samples_per_intron samples					Plscr3	<=1 sample with coverage>0					Plscr3	<=1 sample with coverage>0					Plscr3	<2 introns used in >=min_samples_per_intron samples					Plscr3	<=1 sample with coverage>0					Plscr3	<2 introns used in >=min_samples_per_intron samples					Plscr3	Plscr3	PLSCR3
chr11:clu_36179_-	<2 introns used in >=min_samples_per_intron samples					Plscr3	<=1 sample with coverage>0					Plscr3	<=1 sample with coverage>0					Plscr3	<2 introns used in >=min_samples_per_intron samples					Plscr3	<=1 sample with coverage>0					Plscr3	<2 introns used in >=min_samples_per_intron samples					Plscr3	Plscr3	PLSCR3
chr11:clu_3618_+	<2 introns used in >=min_samples_per_intron samples					Fam161a	<=1 sample with coverage>0					Fam161a	<=1 sample with coverage>0					Fam161a	<2 introns used in >=min_samples_per_intron samples					Fam161a	<=1 sample with coverage>0					Fam161a	<2 introns used in >=min_samples_per_intron samples					Fam161a	Fam161a	FAM161A
chr11:clu_36180_-	Not enough valid samples					Tnk1	<=1 sample with coverage>0					Tnk1	<=1 sample with coverage>0					Tnk1	<2 introns used in >=min_samples_per_intron samples					Tnk1	<=1 sample with coverage>0					Tnk1	Not enough valid samples					Tnk1	Tnk1	TNK1
chr11:clu_36181_-	<=1 sample with coverage>min_coverage					Tmem95	<=1 sample with coverage>0					Tmem95	<=1 sample with coverage>0					Tmem95	<2 introns used in >=min_samples_per_intron samples					Tmem95	<=1 sample with coverage>0					Tmem95	<=1 sample with coverage>min_coverage					Tmem95	Tmem95	TMEM95
chr11:clu_36182_-	<2 introns used in >=min_samples_per_intron samples					Acap1	<=1 sample with coverage>0					Acap1	<=1 sample with coverage>0					Acap1	<2 introns used in >=min_samples_per_intron samples					Acap1	<=1 sample with coverage>0					Acap1	<2 introns used in >=min_samples_per_intron samples					Acap1	Acap1	ACAP1
chr11:clu_36183_-	<2 introns used in >=min_samples_per_intron samples					Acap1	<=1 sample with coverage>0					Acap1	<=1 sample with coverage>0					Acap1	<2 introns used in >=min_samples_per_intron samples					Acap1	<=1 sample with coverage>0					Acap1	<2 introns used in >=min_samples_per_intron samples					Acap1	Acap1	ACAP1
chr11:clu_36184_-	<2 introns used in >=min_samples_per_intron samples					Acap1	<=1 sample with coverage>0					Acap1	<=1 sample with coverage>0					Acap1	<2 introns used in >=min_samples_per_intron samples					Acap1	<=1 sample with coverage>0					Acap1	<2 introns used in >=min_samples_per_intron samples					Acap1	Acap1	ACAP1
chr11:clu_36185_-	<2 introns used in >=min_samples_per_intron samples					Acap1	<=1 sample with coverage>0					Acap1	<=1 sample with coverage>0					Acap1	<2 introns used in >=min_samples_per_intron samples					Acap1	<=1 sample with coverage>0					Acap1	<2 introns used in >=min_samples_per_intron samples					Acap1	Acap1	ACAP1
chr11:clu_36186_-	<2 introns used in >=min_samples_per_intron samples					Acap1	<=1 sample with coverage>0					Acap1	<=1 sample with coverage>0					Acap1	<2 introns used in >=min_samples_per_intron samples					Acap1	<=1 sample with coverage>0					Acap1	<2 introns used in >=min_samples_per_intron samples					Acap1	Acap1	ACAP1
chr11:clu_36187_-	<2 introns used in >=min_samples_per_intron samples					Acap1	<=1 sample with coverage>0					Acap1	<=1 sample with coverage>0					Acap1	<2 introns used in >=min_samples_per_intron samples					Acap1	<=1 sample with coverage>0					Acap1	<2 introns used in >=min_samples_per_intron samples					Acap1	Acap1	ACAP1
chr11:clu_36188_-	<2 introns used in >=min_samples_per_intron samples					Acap1	<=1 sample with coverage>0					Acap1	<=1 sample with coverage>0					Acap1	<2 introns used in >=min_samples_per_intron samples					Acap1	<=1 sample with coverage>0					Acap1	<2 introns used in >=min_samples_per_intron samples					Acap1	Acap1	ACAP1
chr11:clu_36189_-	<2 introns used in >=min_samples_per_intron samples					Acap1	<=1 sample with coverage>0					Acap1	<=1 sample with coverage>0					Acap1	<2 introns used in >=min_samples_per_intron samples					Acap1	<=1 sample with coverage>0					Acap1	<2 introns used in >=min_samples_per_intron samples					Acap1	Acap1	ACAP1
chr11:clu_3619_+	<2 introns used in >=min_samples_per_intron samples					Gm12059	<=1 sample with coverage>0					Gm12059	<=1 sample with coverage>0					Gm12059	<2 introns used in >=min_samples_per_intron samples					Gm12059	<=1 sample with coverage>0					Gm12059	<=1 sample with coverage>min_coverage					Gm12059	Gm12059
chr11:clu_36190_-	<2 introns used in >=min_samples_per_intron samples					Acap1	<=1 sample with coverage>0					Acap1	<=1 sample with coverage>0					Acap1	<2 introns used in >=min_samples_per_intron samples					Acap1	<=1 sample with coverage>0					Acap1	<2 introns used in >=min_samples_per_intron samples					Acap1	Acap1	ACAP1
chr11:clu_36191_-	<=1 sample with coverage>min_coverage					Acap1	<=1 sample with coverage>0					Acap1	<=1 sample with coverage>0					Acap1	<2 introns used in >=min_samples_per_intron samples					Acap1	<=1 sample with coverage>0					Acap1	<=1 sample with coverage>min_coverage					Acap1	Acap1	ACAP1
chr11:clu_36192_-	Not enough valid samples					Acap1	<=1 sample with coverage>0					Acap1	<=1 sample with coverage>0					Acap1	Success	0.310734	1	0.430502	0.692627	Acap1	<=1 sample with coverage>0					Acap1	Not enough valid samples					Acap1	Acap1	ACAP1
chr11:clu_36193_-	<2 introns used in >=min_samples_per_intron samples					2810408A11Rik	<=1 sample with coverage>0					2810408A11Rik	<=1 sample with coverage>0					2810408A11Rik	<2 introns used in >=min_samples_per_intron samples					2810408A11Rik	<=1 sample with coverage>0					2810408A11Rik	Success	2.47566	2	0.0841075	0.364712	2810408A11Rik	2810408A11Rik
chr11:clu_36194_-	<2 introns used in >=min_samples_per_intron samples					2810408A11Rik	<=1 sample with coverage>0					2810408A11Rik	<=1 sample with coverage>0					2810408A11Rik	<2 introns used in >=min_samples_per_intron samples					2810408A11Rik	<=1 sample with coverage>0					2810408A11Rik	Not enough valid samples					2810408A11Rik	2810408A11Rik
chr11:clu_36195_-	<=1 sample with coverage>min_coverage					Neurl4	<=1 sample with coverage>0					Neurl4	<=1 sample with coverage>0					Neurl4	<=1 sample with coverage>min_coverage					Neurl4	<=1 sample with coverage>0					Neurl4	<=1 sample with coverage>min_coverage					Neurl4	Neurl4	NEURL4
chr11:clu_36196_-	<2 introns used in >=min_samples_per_intron samples					Neurl4	<=1 sample with coverage>0					Neurl4	<=1 sample with coverage>0					Neurl4	<=1 sample with coverage>min_coverage					Neurl4	<=1 sample with coverage>0					Neurl4	<2 introns used in >=min_samples_per_intron samples					Neurl4	Neurl4	NEURL4
chr11:clu_36197_-	<=1 sample with coverage>min_coverage					Neurl4	<=1 sample with coverage>0					Neurl4	<=1 sample with coverage>0					Neurl4	<=1 sample with coverage>0					Neurl4	<=1 sample with coverage>0					Neurl4	<=1 sample with coverage>min_coverage					Neurl4	Neurl4	NEURL4
chr11:clu_36198_-	<2 introns used in >=min_samples_per_intron samples					Neurl4	<=1 sample with coverage>0					Neurl4	<=1 sample with coverage>0					Neurl4	<=1 sample with coverage>min_coverage					Neurl4	<=1 sample with coverage>0					Neurl4	<2 introns used in >=min_samples_per_intron samples					Neurl4	Neurl4	NEURL4
chr11:clu_36199_-	Success	10.6059	5	0.000738744	0.0203306	Elp5	<=1 sample with coverage>0					Elp5	<=1 sample with coverage>0					Elp5	Success	9.35118	5	0.00218352	0.0602433	Elp5	<=1 sample with coverage>0					Elp5	Success	20.1919	6	3.82852e-07	0.000241237	Elp5	Elp5	ELP5
chr11:clu_3620_+	<2 introns used in >=min_samples_per_intron samples					Xpo1	<=1 sample with coverage>0					Xpo1	<=1 sample with coverage>0					Xpo1	<2 introns used in >=min_samples_per_intron samples					Xpo1	<=1 sample with coverage>0					Xpo1	<2 introns used in >=min_samples_per_intron samples					Xpo1	Xpo1	XPO1
chr11:clu_36200_-	<2 introns used in >=min_samples_per_intron samples					Elp5	<=1 sample with coverage>0					Elp5	<=1 sample with coverage>0					Elp5	<2 introns used in >=min_samples_per_intron samples					Elp5	<=1 sample with coverage>0					Elp5	<2 introns used in >=min_samples_per_intron samples					Elp5	Elp5	ELP5
chr11:clu_36201_-	<2 introns used in >=min_samples_per_intron samples					Neurl4	<=1 sample with coverage>0					Neurl4	<=1 sample with coverage>0					Neurl4	<2 introns used in >=min_samples_per_intron samples					Neurl4	<=1 sample with coverage>0					Neurl4	<2 introns used in >=min_samples_per_intron samples					Neurl4	Neurl4	NEURL4
chr11:clu_36202_-	Success	1.2656	1	0.111615	0.31357	Gps2	<=1 sample with coverage>0					Gps2	<=1 sample with coverage>0					Gps2	Success	3.96419	1	0.00486655	0.0897624	Gps2	<=1 sample with coverage>0					Gps2	Success	1.53289	1	0.0799571	0.359672	Gps2	Gps2	GPS2
chr11:clu_36203_-	Success	0.113745	1	0.633391	0.786553	Gps2	<=1 sample with coverage>0					Gps2	<=1 sample with coverage>0					Gps2	<2 introns used in >=min_samples_per_intron samples					Gps2	<=1 sample with coverage>0					Gps2	Success	0.00426904	1	0.926379	0.969237	Gps2	Gps2	GPS2
chr11:clu_36204_-	<2 introns used in >=min_samples_per_intron samples					Gps2	<=1 sample with coverage>0					Gps2	<=1 sample with coverage>0					Gps2	<2 introns used in >=min_samples_per_intron samples					Gps2	<=1 sample with coverage>0					Gps2	<2 introns used in >=min_samples_per_intron samples					Gps2	Gps2	GPS2
chr11:clu_36205_-	<=1 sample with coverage>0					Ybx2	<=1 sample with coverage>0					Ybx2	<=1 sample with coverage>0					Ybx2	<=1 sample with coverage>0					Ybx2	<=1 sample with coverage>0					Ybx2	<2 introns used in >=min_samples_per_intron samples					Ybx2	Ybx2	YBX2
chr11:clu_36206_-	<2 introns used in >=min_samples_per_intron samples					Elp5	<=1 sample with coverage>0					Elp5	<=1 sample with coverage>0					Elp5	<2 introns used in >=min_samples_per_intron samples					Elp5	<=1 sample with coverage>0					Elp5	Not enough valid samples					Elp5	Elp5	ELP5
chr11:clu_36207_-	<2 introns used in >=min_samples_per_intron samples						<=1 sample with coverage>0						<=1 sample with coverage>0						<2 introns used in >=min_samples_per_intron samples						<=1 sample with coverage>0						<2 introns used in >=min_samples_per_intron samples
chr11:clu_36208_-	<2 introns used in >=min_samples_per_intron samples					Phf23	<=1 sample with coverage>0					Phf23	<=1 sample with coverage>0					Phf23	<2 introns used in >=min_samples_per_intron samples					Phf23	<=1 sample with coverage>0					Phf23	<2 introns used in >=min_samples_per_intron samples					Phf23	Phf23	PHF23
chr11:clu_36209_-	Success	0.0156141	1	0.859732	0.926873	Phf23	<=1 sample with coverage>0					Phf23	<=1 sample with coverage>0					Phf23	Success	1.69597	1	0.0655155	0.303925	Phf23	<=1 sample with coverage>0					Phf23	Success	2.03662	1	0.0435679	0.291963	Phf23	Phf23	PHF23
chr11:clu_3621_+	<=1 sample with coverage>0						<=1 sample with coverage>0						<=1 sample with coverage>0						<=1 sample with coverage>0						<=1 sample with coverage>0						<=1 sample with coverage>0
chr11:clu_36210_-	<2 introns used in >=min_samples_per_intron samples					Acadvl	<=1 sample with coverage>0					Acadvl	<=1 sample with coverage>0					Acadvl	<2 introns used in >=min_samples_per_intron samples					Acadvl	<=1 sample with coverage>0					Acadvl	<2 introns used in >=min_samples_per_intron samples					Acadvl	Acadvl	ACADVL
chr11:clu_36211_-	<2 introns used in >=min_samples_per_intron samples					Acadvl	<=1 sample with coverage>0					Acadvl	<=1 sample with coverage>0					Acadvl	<2 introns used in >=min_samples_per_intron samples					Acadvl	<=1 sample with coverage>0					Acadvl	<2 introns used in >=min_samples_per_intron samples					Acadvl	Acadvl	ACADVL
chr11:clu_36212_-	<2 introns used in >=min_samples_per_intron samples					Acadvl	<=1 sample with coverage>0					Acadvl	<=1 sample with coverage>0					Acadvl	<2 introns used in >=min_samples_per_intron samples					Acadvl	<=1 sample with coverage>0					Acadvl	Success	0.264975	1	0.466628	0.71359	Acadvl	Acadvl	ACADVL
chr11:clu_36213_-	<2 introns used in >=min_samples_per_intron samples					Acadvl	<=1 sample with coverage>0					Acadvl	<=1 sample with coverage>0					Acadvl	<2 introns used in >=min_samples_per_intron samples					Acadvl	<=1 sample with coverage>0					Acadvl	<2 introns used in >=min_samples_per_intron samples					Acadvl	Acadvl	ACADVL
chr11:clu_36214_-	<2 introns used in >=min_samples_per_intron samples					Acadvl	<=1 sample with coverage>0					Acadvl	<=1 sample with coverage>0					Acadvl	<2 introns used in >=min_samples_per_intron samples					Acadvl	<=1 sample with coverage>0					Acadvl	<2 introns used in >=min_samples_per_intron samples					Acadvl	Acadvl	ACADVL
chr11:clu_36215_-	Success	0.018904	1	0.845829	0.917946	Acadvl	<=1 sample with coverage>0					Acadvl	<=1 sample with coverage>0					Acadvl	Success	0.00923123	1	0.891919	0.961212	Acadvl	<=1 sample with coverage>0					Acadvl	Success	0.488926	1	0.322729	0.608022	Acadvl	Acadvl	ACADVL
chr11:clu_36216_-	<=1 sample with coverage>0					Dlg4	<=1 sample with coverage>0					Dlg4	<=1 sample with coverage>0					Dlg4	<=1 sample with coverage>0					Dlg4	<=1 sample with coverage>0					Dlg4	<=1 sample with coverage>0					Dlg4	Dlg4	DLG4
chr11:clu_36217_-	<=1 sample with coverage>0					Dlg4	<=1 sample with coverage>0					Dlg4	<=1 sample with coverage>0					Dlg4	<=1 sample with coverage>0					Dlg4	<=1 sample with coverage>0					Dlg4	<=1 sample with coverage>min_coverage					Dlg4	Dlg4	DLG4
chr11:clu_36218_-	<=1 sample with coverage>min_coverage					Dlg4	<=1 sample with coverage>0					Dlg4	<=1 sample with coverage>0					Dlg4	<=1 sample with coverage>min_coverage					Dlg4	<=1 sample with coverage>0					Dlg4	<=1 sample with coverage>min_coverage					Dlg4	Dlg4	DLG4
chr11:clu_36219_-	<2 introns used in >=min_samples_per_intron samples					Dlg4	<=1 sample with coverage>0					Dlg4	<=1 sample with coverage>0					Dlg4	<2 introns used in >=min_samples_per_intron samples					Dlg4	<=1 sample with coverage>0					Dlg4	<2 introns used in >=min_samples_per_intron samples					Dlg4	Dlg4	DLG4
chr11:clu_3622_+	<2 introns used in >=min_samples_per_intron samples					Xpo1	<=1 sample with coverage>0					Xpo1	<=1 sample with coverage>0					Xpo1	<2 introns used in >=min_samples_per_intron samples					Xpo1	<=1 sample with coverage>0					Xpo1	<2 introns used in >=min_samples_per_intron samples					Xpo1	Xpo1	XPO1
chr11:clu_36220_-	<2 introns used in >=min_samples_per_intron samples					Mgl2	<=1 sample with coverage>0					Mgl2	<=1 sample with coverage>0					Mgl2	<2 introns used in >=min_samples_per_intron samples					Mgl2	<=1 sample with coverage>0					Mgl2	<2 introns used in >=min_samples_per_intron samples					Mgl2	Mgl2	CLEC10A
chr11:clu_36221_-	<2 introns used in >=min_samples_per_intron samples					Clec10a	<=1 sample with coverage>0					Clec10a	<=1 sample with coverage>0					Clec10a	<2 introns used in >=min_samples_per_intron samples					Clec10a	<=1 sample with coverage>0					Clec10a	<2 introns used in >=min_samples_per_intron samples					Clec10a	Clec10a	CLEC10A
chr11:clu_36222_-	<2 introns used in >=min_samples_per_intron samples					Clec10a	<=1 sample with coverage>0					Clec10a	<=1 sample with coverage>0					Clec10a	<2 introns used in >=min_samples_per_intron samples					Clec10a	<=1 sample with coverage>0					Clec10a	<2 introns used in >=min_samples_per_intron samples					Clec10a	Clec10a	CLEC10A
chr11:clu_36223_-	<2 introns used in >=min_samples_per_intron samples					Clec10a	<=1 sample with coverage>0					Clec10a	<=1 sample with coverage>0					Clec10a	<2 introns used in >=min_samples_per_intron samples					Clec10a	<=1 sample with coverage>0					Clec10a	Success	1.92675	1	0.0496424	0.302751	Clec10a	Clec10a	CLEC10A
chr11:clu_36224_-	Success	4.96453	2	0.00698123	0.0803769	0610010K14Rik,Gm21988	<=1 sample with coverage>0					0610010K14Rik,Gm21988	<=1 sample with coverage>0					0610010K14Rik,Gm21988	Success	1.12838	2	0.323556	0.613168	0610010K14Rik,Gm21988	<=1 sample with coverage>0					0610010K14Rik,Gm21988	Success	3.48907	2	0.0305294	0.255315	0610010K14Rik,Gm21988	0610010K14Rik,Gm21988
chr11:clu_36225_-	Success	0.423241	1	0.35755	0.583277	Rnasek,Gm21988	<=1 sample with coverage>0					Rnasek,Gm21988	<=1 sample with coverage>0					Rnasek,Gm21988	Success	3.61012	1	0.00720863	0.110672	Rnasek,Gm21988	<=1 sample with coverage>0					Rnasek,Gm21988	Success	0.860287	1	0.189619	0.496599	Rnasek,Gm21988	Rnasek,Gm21988
chr11:clu_36226_-	Success	0.93889	1	0.170587	0.39382	Cxcl16	<=1 sample with coverage>0					Cxcl16	<=1 sample with coverage>0					Cxcl16	<2 introns used in >=min_samples_per_intron samples					Cxcl16	<=1 sample with coverage>0					Cxcl16	Success	0.378803	1	0.384079	0.656551	Cxcl16	Cxcl16	CXCL16
chr11:clu_36227_-	<=1 sample with coverage>0					Slc16a11	<=1 sample with coverage>0					Slc16a11	<=1 sample with coverage>0					Slc16a11	<=1 sample with coverage>0					Slc16a11	<=1 sample with coverage>0					Slc16a11	<=1 sample with coverage>min_coverage					Slc16a11	Slc16a11	SLC16A11
chr11:clu_36228_-	<=1 sample with coverage>min_coverage					Slc16a11	<=1 sample with coverage>0					Slc16a11	<=1 sample with coverage>0					Slc16a11	<=1 sample with coverage>min_coverage					Slc16a11	<=1 sample with coverage>0					Slc16a11	<=1 sample with coverage>min_coverage					Slc16a11	Slc16a11	SLC16A11
chr11:clu_36229_-	Success	1.81669	3	0.30387	0.534781	Slc16a13,Bcl6b	<=1 sample with coverage>0					Slc16a13,Bcl6b	<=1 sample with coverage>0					Slc16a13,Bcl6b	Success	3.08236	2	0.045851	0.264896	Slc16a13,Bcl6b	<=1 sample with coverage>0					Slc16a13,Bcl6b	Success	2.35696	3	0.193985	0.501086	Slc16a13,Bcl6b	Slc16a13,Bcl6b
chr11:clu_3623_+	Not enough valid samples					Usp34	<=1 sample with coverage>0					Usp34	<=1 sample with coverage>0					Usp34	<2 introns used in >=min_samples_per_intron samples					Usp34	<=1 sample with coverage>0					Usp34	Success	2.40632	2	0.0901467	0.372596	Usp34	Usp34	USP34
chr11:clu_36230_-	Success	0.899896	1	0.179738	0.404465	Bcl6b	<=1 sample with coverage>0					Bcl6b	<=1 sample with coverage>0					Bcl6b	Success	0.554527	1	0.292288	0.58434	Bcl6b	<=1 sample with coverage>0					Bcl6b	Success	0.542271	1	0.297684	0.587427	Bcl6b	Bcl6b	BCL6B
chr11:clu_36231_-	<=1 sample with coverage>0						<=1 sample with coverage>0						<=1 sample with coverage>0						<=1 sample with coverage>0						<=1 sample with coverage>0						<=1 sample with coverage>0
chr11:clu_36232_-	<=1 sample with coverage>min_coverage					Bcl6b	<=1 sample with coverage>0					Bcl6b	<=1 sample with coverage>0					Bcl6b	<=1 sample with coverage>min_coverage					Bcl6b	<=1 sample with coverage>0					Bcl6b	<=1 sample with coverage>min_coverage					Bcl6b	Bcl6b	BCL6B
chr11:clu_36233_-	<2 introns used in >=min_samples_per_intron samples					Bcl6b	<=1 sample with coverage>0					Bcl6b	<=1 sample with coverage>0					Bcl6b	<2 introns used in >=min_samples_per_intron samples					Bcl6b	<=1 sample with coverage>0					Bcl6b	<2 introns used in >=min_samples_per_intron samples					Bcl6b	Bcl6b	BCL6B
chr11:clu_36234_-	Success	4.0603	6	0.229401	0.460006	0610010K14Rik,Gm21988	<=1 sample with coverage>0					0610010K14Rik,Gm21988	<=1 sample with coverage>0					0610010K14Rik,Gm21988	Success	4.5819	6	0.164573	0.454436	0610010K14Rik,Gm21988	<=1 sample with coverage>0					0610010K14Rik,Gm21988	Success	11.6183	6	0.000721013	0.0425002	0610010K14Rik,Gm21988	0610010K14Rik,Gm21988
chr11:clu_36235_-	<2 introns used in >=min_samples_per_intron samples					Alox12	<=1 sample with coverage>0					Alox12	<=1 sample with coverage>0					Alox12	<2 introns used in >=min_samples_per_intron samples					Alox12	<=1 sample with coverage>0					Alox12	<=1 sample with coverage>0					Alox12	Alox12	ALOX12
chr11:clu_36236_-	<=1 sample with coverage>min_coverage						<=1 sample with coverage>0						<=1 sample with coverage>0						<=1 sample with coverage>min_coverage						<=1 sample with coverage>0						<2 introns used in >=min_samples_per_intron samples
chr11:clu_36237_-	<2 introns used in >=min_samples_per_intron samples					Cxcl16	<=1 sample with coverage>0					Cxcl16	<=1 sample with coverage>0					Cxcl16	<2 introns used in >=min_samples_per_intron samples					Cxcl16	<=1 sample with coverage>0					Cxcl16	<2 introns used in >=min_samples_per_intron samples					Cxcl16	Cxcl16	CXCL16
chr11:clu_36238_-	<=1 sample with coverage>min_coverage					Pelp1	<=1 sample with coverage>0					Pelp1	<=1 sample with coverage>0					Pelp1	<=1 sample with coverage>min_coverage					Pelp1	<=1 sample with coverage>0					Pelp1	<=1 sample with coverage>min_coverage					Pelp1	Pelp1	PELP1
chr11:clu_36239_-	Not enough valid samples					Pelp1	<=1 sample with coverage>0					Pelp1	<=1 sample with coverage>0					Pelp1	Not enough valid samples					Pelp1	<=1 sample with coverage>0					Pelp1	Not enough valid samples					Pelp1	Pelp1	PELP1
chr11:clu_3624_+	<2 introns used in >=min_samples_per_intron samples					Usp34	<=1 sample with coverage>0					Usp34	<=1 sample with coverage>0					Usp34	<=1 sample with coverage>min_coverage					Usp34	<=1 sample with coverage>0					Usp34	<2 introns used in >=min_samples_per_intron samples					Usp34	Usp34	USP34
chr11:clu_36240_-	Success	0.865074	1	0.188392	0.415522	Arrb2	<=1 sample with coverage>0					Arrb2	<=1 sample with coverage>0					Arrb2	<2 introns used in >=min_samples_per_intron samples					Arrb2	<=1 sample with coverage>0					Arrb2	Success	0.695755	1	0.23815	0.542811	Arrb2	Arrb2	ARRB2
chr11:clu_36241_-	Success	3.13674	1	0.0122559	0.108465	Arrb2	<=1 sample with coverage>0					Arrb2	<=1 sample with coverage>0					Arrb2	<2 introns used in >=min_samples_per_intron samples					Arrb2	<=1 sample with coverage>0					Arrb2	Success	1.31106	1	0.105384	0.395254	Arrb2	Arrb2	ARRB2
chr11:clu_36242_-	Success	1.88637	1	0.0520942	0.217205	Arrb2	<=1 sample with coverage>0					Arrb2	<=1 sample with coverage>0					Arrb2	Success	1.61794	1	0.072042	0.318304	Arrb2	<=1 sample with coverage>0					Arrb2	Success	0.055448	1	0.739126	0.871358	Arrb2	Arrb2	ARRB2
chr11:clu_36243_-	<2 introns used in >=min_samples_per_intron samples					Arrb2	<=1 sample with coverage>0					Arrb2	<=1 sample with coverage>0					Arrb2	<2 introns used in >=min_samples_per_intron samples					Arrb2	<=1 sample with coverage>0					Arrb2	<2 introns used in >=min_samples_per_intron samples					Arrb2	Arrb2	ARRB2
chr11:clu_36244_-	Success	2.82786	1	0.0173985	0.130452	Arrb2	<=1 sample with coverage>0					Arrb2	<=1 sample with coverage>0					Arrb2	Success	4.74366	1	0.00206898	0.0585245	Arrb2	<=1 sample with coverage>0					Arrb2	Success	0.409382	1	0.365542	0.642958	Arrb2	Arrb2	ARRB2
chr11:clu_36245_-	<=1 sample with coverage>0					Psmb6	<=1 sample with coverage>0					Psmb6	<=1 sample with coverage>0					Psmb6	<=1 sample with coverage>0					Psmb6	<=1 sample with coverage>0					Psmb6	<=1 sample with coverage>0					Psmb6	Psmb6	PSMB6
chr11:clu_36246_-	<2 introns used in >=min_samples_per_intron samples					Med11	<=1 sample with coverage>0					Med11	<=1 sample with coverage>0					Med11	<2 introns used in >=min_samples_per_intron samples					Med11	<=1 sample with coverage>0					Med11	<2 introns used in >=min_samples_per_intron samples					Med11	Med11	MED11
chr11:clu_36247_-	<2 introns used in >=min_samples_per_intron samples					Med11	<=1 sample with coverage>0					Med11	<=1 sample with coverage>0					Med11	<2 introns used in >=min_samples_per_intron samples					Med11	<=1 sample with coverage>0					Med11	<2 introns used in >=min_samples_per_intron samples					Med11	Med11	MED11
chr11:clu_36248_-	Success	25.0845	43	0.210452	0.438804		<=1 sample with coverage>0						<=1 sample with coverage>0						Success	10.8991	42	0.995776	1		<=1 sample with coverage>0						Success	23.5169	45	0.389235	0.660942
chr11:clu_36249_-	<2 introns used in >=min_samples_per_intron samples						<=1 sample with coverage>0						<=1 sample with coverage>0						<2 introns used in >=min_samples_per_intron samples						<=1 sample with coverage>0						<=1 sample with coverage>min_coverage
chr11:clu_3625_+	<2 introns used in >=min_samples_per_intron samples					Usp34	<=1 sample with coverage>0					Usp34	<=1 sample with coverage>0					Usp34	<2 introns used in >=min_samples_per_intron samples					Usp34	<=1 sample with coverage>0					Usp34	<2 introns used in >=min_samples_per_intron samples					Usp34	Usp34	USP34
chr11:clu_36250_-	Success	1.12973	2	0.323122	0.552299	Zmynd15	<=1 sample with coverage>0					Zmynd15	<=1 sample with coverage>0					Zmynd15	<2 introns used in >=min_samples_per_intron samples					Zmynd15	<=1 sample with coverage>0					Zmynd15	Success	3.68102	2	0.0251973	0.239524	Zmynd15	Zmynd15	ZMYND15
chr11:clu_36251_-	Success	2.5952	1	0.0227121	0.148798	Zmynd15	<=1 sample with coverage>0					Zmynd15	<=1 sample with coverage>0					Zmynd15	Not enough valid samples					Zmynd15	<=1 sample with coverage>0					Zmynd15	Success	0.364484	1	0.393218	0.66439	Zmynd15	Zmynd15	ZMYND15
chr11:clu_36252_-	<2 introns used in >=min_samples_per_intron samples					Zmynd15	<=1 sample with coverage>0					Zmynd15	<=1 sample with coverage>0					Zmynd15	<2 introns used in >=min_samples_per_intron samples					Zmynd15	<=1 sample with coverage>0					Zmynd15	Success	2.41998	1	0.0278076	0.248184	Zmynd15	Zmynd15	ZMYND15
chr11:clu_36253_-	<2 introns used in >=min_samples_per_intron samples					Zmynd15	<=1 sample with coverage>0					Zmynd15	<=1 sample with coverage>0					Zmynd15	<2 introns used in >=min_samples_per_intron samples					Zmynd15	<=1 sample with coverage>0					Zmynd15	<2 introns used in >=min_samples_per_intron samples					Zmynd15	Zmynd15	ZMYND15
chr11:clu_36254_-	Success	2.69586	1	0.0202324	0.140569	Zmynd15	<=1 sample with coverage>0					Zmynd15	<=1 sample with coverage>0					Zmynd15	Success	0.15085	1	0.582818	0.793456	Zmynd15	<=1 sample with coverage>0					Zmynd15	Success	1.98614	1	0.0462553	0.297869	Zmynd15	Zmynd15	ZMYND15
chr11:clu_36255_-	<=1 sample with coverage>0						<=1 sample with coverage>0						<=1 sample with coverage>0						<=1 sample with coverage>0						<=1 sample with coverage>0						<=1 sample with coverage>0
chr11:clu_36256_-	Not enough valid samples					Pld2	<=1 sample with coverage>0					Pld2	<=1 sample with coverage>0					Pld2	<2 introns used in >=min_samples_per_intron samples					Pld2	<=1 sample with coverage>0					Pld2	Not enough valid samples					Pld2	Pld2	PLD2
chr11:clu_36257_-	Not enough valid samples					Pld2	<=1 sample with coverage>0					Pld2	<=1 sample with coverage>0					Pld2	<2 introns used in >=min_samples_per_intron samples					Pld2	<=1 sample with coverage>0					Pld2	Not enough valid samples					Pld2	Pld2	PLD2
chr11:clu_36258_-	<2 introns used in >=min_samples_per_intron samples					Pld2	<=1 sample with coverage>0					Pld2	<=1 sample with coverage>0					Pld2	<2 introns used in >=min_samples_per_intron samples					Pld2	<=1 sample with coverage>0					Pld2	<2 introns used in >=min_samples_per_intron samples					Pld2	Pld2	PLD2
chr11:clu_36259_-	<2 introns used in >=min_samples_per_intron samples					Pld2	<=1 sample with coverage>0					Pld2	<=1 sample with coverage>0					Pld2	<2 introns used in >=min_samples_per_intron samples					Pld2	<=1 sample with coverage>0					Pld2	<2 introns used in >=min_samples_per_intron samples					Pld2	Pld2	PLD2
chr11:clu_3626_+	<2 introns used in >=min_samples_per_intron samples					Usp34	<=1 sample with coverage>0					Usp34	<=1 sample with coverage>0					Usp34	<=1 sample with coverage>0					Usp34	<=1 sample with coverage>0					Usp34	Not enough valid samples					Usp34	Usp34	USP34
chr11:clu_36260_-	Success	0.109256	1	0.640176	0.790205	Pld2	<=1 sample with coverage>0					Pld2	<=1 sample with coverage>0					Pld2	Success	1.22952	1	0.11685	0.389435	Pld2	<=1 sample with coverage>0					Pld2	Success	0.230761	1	0.496913	0.734824	Pld2	Pld2	PLD2
chr11:clu_36261_-	<2 introns used in >=min_samples_per_intron samples					Pld2	<=1 sample with coverage>0					Pld2	<=1 sample with coverage>0					Pld2	<2 introns used in >=min_samples_per_intron samples					Pld2	<=1 sample with coverage>0					Pld2	<2 introns used in >=min_samples_per_intron samples					Pld2	Pld2	PLD2
chr11:clu_36262_-	<=1 sample with coverage>min_coverage					Mink1	<=1 sample with coverage>0					Mink1	<=1 sample with coverage>0					Mink1	<=1 sample with coverage>min_coverage					Mink1	<=1 sample with coverage>0					Mink1	<=1 sample with coverage>0					Mink1	Mink1	MINK1
chr11:clu_36263_-	<=1 sample with coverage>min_coverage					Mink1	<=1 sample with coverage>0					Mink1	<=1 sample with coverage>0					Mink1	<=1 sample with coverage>min_coverage					Mink1	<=1 sample with coverage>0					Mink1	<=1 sample with coverage>min_coverage					Mink1	Mink1	MINK1
chr11:clu_36264_-	<=1 sample with coverage>min_coverage					Mink1	<=1 sample with coverage>0					Mink1	<=1 sample with coverage>0					Mink1	<=1 sample with coverage>min_coverage					Mink1	<=1 sample with coverage>0					Mink1	<=1 sample with coverage>min_coverage					Mink1	Mink1	MINK1
chr11:clu_36265_-	<=1 sample with coverage>min_coverage					Mink1	<=1 sample with coverage>0					Mink1	<=1 sample with coverage>0					Mink1	<2 introns used in >=min_samples_per_intron samples					Mink1	<=1 sample with coverage>0					Mink1	<=1 sample with coverage>min_coverage					Mink1	Mink1	MINK1
chr11:clu_36266_-	<2 introns used in >=min_samples_per_intron samples					Mink1	<=1 sample with coverage>0					Mink1	<=1 sample with coverage>0					Mink1	<2 introns used in >=min_samples_per_intron samples					Mink1	<=1 sample with coverage>0					Mink1	<2 introns used in >=min_samples_per_intron samples					Mink1	Mink1	MINK1
chr11:clu_36267_-	<2 introns used in >=min_samples_per_intron samples					Mink1	<=1 sample with coverage>0					Mink1	<=1 sample with coverage>0					Mink1	<2 introns used in >=min_samples_per_intron samples					Mink1	<=1 sample with coverage>0					Mink1	<2 introns used in >=min_samples_per_intron samples					Mink1	Mink1	MINK1
chr11:clu_36268_-	<=1 sample with coverage>min_coverage						<=1 sample with coverage>0						<=1 sample with coverage>0						<=1 sample with coverage>min_coverage						<=1 sample with coverage>0						<=1 sample with coverage>0
chr11:clu_36269_-	<2 introns used in >=min_samples_per_intron samples						<=1 sample with coverage>0						<=1 sample with coverage>0						<2 introns used in >=min_samples_per_intron samples						<=1 sample with coverage>0						<=1 sample with coverage>0
chr11:clu_3627_+	<2 introns used in >=min_samples_per_intron samples					Usp34	<=1 sample with coverage>0					Usp34	<=1 sample with coverage>0					Usp34	<=1 sample with coverage>0					Usp34	<=1 sample with coverage>0					Usp34	<2 introns used in >=min_samples_per_intron samples					Usp34	Usp34	USP34
chr11:clu_36270_-	<2 introns used in >=min_samples_per_intron samples					Rnf167	<=1 sample with coverage>0					Rnf167	<=1 sample with coverage>0					Rnf167	<2 introns used in >=min_samples_per_intron samples					Rnf167	<=1 sample with coverage>0					Rnf167	<2 introns used in >=min_samples_per_intron samples					Rnf167	Rnf167	RNF167
chr11:clu_36271_-	Success	0.0826673	2	0.920657	0.962867	Rnf167	<=1 sample with coverage>0					Rnf167	<=1 sample with coverage>0					Rnf167	Success	1.40979	2	0.244194	0.54211	Rnf167	<=1 sample with coverage>0					Rnf167	Success	2.46813	2	0.0847432	0.365653	Rnf167	Rnf167	RNF167
chr11:clu_36272_-	Success	2.38712	2	0.0918939	0.286588	Rnf167	<=1 sample with coverage>0					Rnf167	<=1 sample with coverage>0					Rnf167	Success	0.494274	2	0.610014	0.810177	Rnf167	<=1 sample with coverage>0					Rnf167	Success	4.30721	2	0.0134711	0.185441	Rnf167	Rnf167	RNF167
chr11:clu_36273_-	Success	1.9684	1	0.0472404	0.207801	Rnf167	<=1 sample with coverage>0					Rnf167	<=1 sample with coverage>0					Rnf167	Success	0.73004	1	0.226917	0.524739	Rnf167	<=1 sample with coverage>0					Rnf167	Success	1.52067	1	0.081169	0.361237	Rnf167	Rnf167	RNF167
chr11:clu_36274_-	<2 introns used in >=min_samples_per_intron samples					Eno3	<=1 sample with coverage>0					Eno3	<=1 sample with coverage>0					Eno3	<2 introns used in >=min_samples_per_intron samples					Eno3	<=1 sample with coverage>0					Eno3	<2 introns used in >=min_samples_per_intron samples					Eno3	Eno3	ENO3
chr11:clu_36275_-	<2 introns used in >=min_samples_per_intron samples					Eno3	<=1 sample with coverage>0					Eno3	<=1 sample with coverage>0					Eno3	<2 introns used in >=min_samples_per_intron samples					Eno3	<=1 sample with coverage>0					Eno3	<2 introns used in >=min_samples_per_intron samples					Eno3	Eno3	ENO3
chr11:clu_36276_-	<2 introns used in >=min_samples_per_intron samples					Spag7	<=1 sample with coverage>0					Spag7	<=1 sample with coverage>0					Spag7	<2 introns used in >=min_samples_per_intron samples					Spag7	<=1 sample with coverage>0					Spag7	<2 introns used in >=min_samples_per_intron samples					Spag7	Spag7	SPAG7
chr11:clu_36277_-	<2 introns used in >=min_samples_per_intron samples					Spag7	<=1 sample with coverage>0					Spag7	<=1 sample with coverage>0					Spag7	<2 introns used in >=min_samples_per_intron samples					Spag7	<=1 sample with coverage>0					Spag7	<2 introns used in >=min_samples_per_intron samples					Spag7	Spag7	SPAG7
chr11:clu_36278_-	<2 introns used in >=min_samples_per_intron samples					Camta2	<=1 sample with coverage>0					Camta2	<=1 sample with coverage>0					Camta2	<2 introns used in >=min_samples_per_intron samples					Camta2	<=1 sample with coverage>0					Camta2	<2 introns used in >=min_samples_per_intron samples					Camta2	Camta2	CAMTA2
chr11:clu_36279_-	Success	1.16493	1	0.126913	0.337327	Camta2	<=1 sample with coverage>0					Camta2	<=1 sample with coverage>0					Camta2	Not enough valid samples					Camta2	<=1 sample with coverage>0					Camta2	Success	0.263982	1	0.467464	0.714212	Camta2	Camta2	CAMTA2
chr11:clu_3628_+	<=1 sample with coverage>min_coverage					Usp34	<=1 sample with coverage>0					Usp34	<=1 sample with coverage>0					Usp34	<=1 sample with coverage>min_coverage					Usp34	<=1 sample with coverage>0					Usp34	<2 introns used in >=min_samples_per_intron samples					Usp34	Usp34	USP34
chr11:clu_36280_-	Not enough valid samples					Camta2	<=1 sample with coverage>0					Camta2	<=1 sample with coverage>0					Camta2	Not enough valid samples					Camta2	<=1 sample with coverage>0					Camta2	Success	0.117025	1	0.628537	0.813461	Camta2	Camta2	CAMTA2
chr11:clu_36281_-	Success	3.09207	3	0.102987	0.301747	Kif1c	<=1 sample with coverage>0					Kif1c	<=1 sample with coverage>0					Kif1c	Success	0.0665654	1	0.715208	0.872384	Kif1c	<=1 sample with coverage>0					Kif1c	Success	3.45108	4	0.141149	0.442592	Kif1c	Kif1c	KIF1C
chr11:clu_36282_-	<=1 sample with coverage>0						<=1 sample with coverage>0						<=1 sample with coverage>0						<=1 sample with coverage>0						<=1 sample with coverage>0						<2 introns used in >=min_samples_per_intron samples
chr11:clu_36283_-	<=1 sample with coverage>min_coverage					Scimp	<=1 sample with coverage>0					Scimp	<=1 sample with coverage>0					Scimp	<=1 sample with coverage>0					Scimp	<=1 sample with coverage>0					Scimp	Not enough valid samples					Scimp	Scimp	SCIMP
chr11:clu_36284_-	Success	0.00422638	1	0.926747	0.966019	Rabep1	<=1 sample with coverage>0					Rabep1	<=1 sample with coverage>0					Rabep1	Success	2.45536e-05	1	0.994409	1	Rabep1	<=1 sample with coverage>0					Rabep1	Success	1.44253	2	0.236329	0.541138	Rabep1	Rabep1	RABEP1
chr11:clu_36285_-	Success	1.65403	2	0.191278	0.418743	Rabep1	<=1 sample with coverage>0					Rabep1	<=1 sample with coverage>0					Rabep1	Success	1.89762	2	0.149925	0.434598	Rabep1	<=1 sample with coverage>0					Rabep1	Success	0.626274	3	0.740431	0.871723	Rabep1	Rabep1	RABEP1
chr11:clu_36286_-	<2 introns used in >=min_samples_per_intron samples					Rabep1	<=1 sample with coverage>0					Rabep1	<=1 sample with coverage>0					Rabep1	<2 introns used in >=min_samples_per_intron samples					Rabep1	<=1 sample with coverage>0					Rabep1	<2 introns used in >=min_samples_per_intron samples					Rabep1	Rabep1	RABEP1
chr11:clu_36287_-	<2 introns used in >=min_samples_per_intron samples					Rabep1	<=1 sample with coverage>0					Rabep1	<=1 sample with coverage>0					Rabep1	<2 introns used in >=min_samples_per_intron samples					Rabep1	<=1 sample with coverage>0					Rabep1	Success	0.770125	1	0.214581	0.522735	Rabep1	Rabep1	RABEP1
chr11:clu_36288_-	<2 introns used in >=min_samples_per_intron samples					Nup88	<=1 sample with coverage>0					Nup88	<=1 sample with coverage>0					Nup88	<2 introns used in >=min_samples_per_intron samples					Nup88	<=1 sample with coverage>0					Nup88	<2 introns used in >=min_samples_per_intron samples					Nup88	Nup88	NUP88
chr11:clu_36289_-	<2 introns used in >=min_samples_per_intron samples					Nup88	<=1 sample with coverage>0					Nup88	<=1 sample with coverage>0					Nup88	<2 introns used in >=min_samples_per_intron samples					Nup88	<=1 sample with coverage>0					Nup88	Success	0.163852	1	0.567015	0.777216	Nup88	Nup88	NUP88
chr11:clu_3629_+	<=1 sample with coverage>min_coverage					Usp34	<=1 sample with coverage>0					Usp34	<=1 sample with coverage>0					Usp34	<=1 sample with coverage>0					Usp34	<=1 sample with coverage>0					Usp34	<2 introns used in >=min_samples_per_intron samples					Usp34	Usp34	USP34
chr11:clu_36290_-	<2 introns used in >=min_samples_per_intron samples					Nup88	<=1 sample with coverage>0					Nup88	<=1 sample with coverage>0					Nup88	<2 introns used in >=min_samples_per_intron samples					Nup88	<=1 sample with coverage>0					Nup88	<2 introns used in >=min_samples_per_intron samples					Nup88	Nup88	NUP88
chr11:clu_36291_-	<2 introns used in >=min_samples_per_intron samples					Nup88	<=1 sample with coverage>0					Nup88	<=1 sample with coverage>0					Nup88	<2 introns used in >=min_samples_per_intron samples					Nup88	<=1 sample with coverage>0					Nup88	<2 introns used in >=min_samples_per_intron samples					Nup88	Nup88	NUP88
chr11:clu_36292_-	Success	0.0237965	1	0.827306	0.90705	Nup88	<=1 sample with coverage>0					Nup88	<=1 sample with coverage>0					Nup88	Success	0.146585	1	0.588196	0.796748	Nup88	<=1 sample with coverage>0					Nup88	Success	0.00114106	1	0.961898	0.986531	Nup88	Nup88	NUP88
chr11:clu_36293_-	Success	12.5013	6	0.000341084	0.0125923	Rpain	<=1 sample with coverage>0					Rpain	<=1 sample with coverage>0					Rpain	Success	1.37694	6	0.839043	0.937357	Rpain	<=1 sample with coverage>0					Rpain	Success	8.82367	6	0.00717668	0.142276	Rpain	Rpain	RPAIN
chr11:clu_36294_-	Success	1.34753	1	0.10066	0.298792	C1qbp	<=1 sample with coverage>0					C1qbp	<=1 sample with coverage>0					C1qbp	Success	0.0945131	1	0.663728	0.843605	C1qbp	<=1 sample with coverage>0					C1qbp	Success	1.17924	1	0.124603	0.421176	C1qbp	C1qbp	C1QBP
chr11:clu_36295_-	<2 introns used in >=min_samples_per_intron samples					Dhx33	<=1 sample with coverage>0					Dhx33	<=1 sample with coverage>0					Dhx33	<2 introns used in >=min_samples_per_intron samples					Dhx33	<=1 sample with coverage>0					Dhx33	<2 introns used in >=min_samples_per_intron samples					Dhx33	Dhx33	DHX33
chr11:clu_36296_-	<=1 sample with coverage>min_coverage					Dhx33	<=1 sample with coverage>0					Dhx33	<=1 sample with coverage>0					Dhx33	<2 introns used in >=min_samples_per_intron samples					Dhx33	<=1 sample with coverage>0					Dhx33	<=1 sample with coverage>min_coverage					Dhx33	Dhx33	DHX33
chr11:clu_36297_-	<=1 sample with coverage>min_coverage					Dhx33	<=1 sample with coverage>0					Dhx33	<=1 sample with coverage>0					Dhx33	<2 introns used in >=min_samples_per_intron samples					Dhx33	<=1 sample with coverage>0					Dhx33	<=1 sample with coverage>min_coverage					Dhx33	Dhx33	DHX33
chr11:clu_36298_-	<=1 sample with coverage>0					Dhx33	<=1 sample with coverage>0					Dhx33	<=1 sample with coverage>0					Dhx33	<2 introns used in >=min_samples_per_intron samples					Dhx33	<=1 sample with coverage>0					Dhx33	<=1 sample with coverage>min_coverage					Dhx33	Dhx33	DHX33
chr11:clu_36299_-	<2 introns used in >=min_samples_per_intron samples					Derl2	<=1 sample with coverage>0					Derl2	<=1 sample with coverage>0					Derl2	<2 introns used in >=min_samples_per_intron samples					Derl2	<=1 sample with coverage>0					Derl2	Success	0.779494	1	0.211813	0.519177	Derl2	Derl2	DERL2
chr11:clu_3630_+	Not enough valid samples					Usp34	<=1 sample with coverage>0					Usp34	<=1 sample with coverage>0					Usp34	<2 introns used in >=min_samples_per_intron samples					Usp34	<=1 sample with coverage>0					Usp34	Success	2.47665	3	0.175249	0.481078	Usp34	Usp34	USP34
chr11:clu_36300_-	<2 introns used in >=min_samples_per_intron samples					Mis12	<=1 sample with coverage>0					Mis12	<=1 sample with coverage>0					Mis12	<2 introns used in >=min_samples_per_intron samples					Mis12	<=1 sample with coverage>0					Mis12	<2 introns used in >=min_samples_per_intron samples					Mis12	Mis12	MIS12
chr11:clu_36301_-	<=1 sample with coverage>min_coverage					Nlrp1b	<=1 sample with coverage>0					Nlrp1b	<=1 sample with coverage>0					Nlrp1b	<=1 sample with coverage>0					Nlrp1b	<=1 sample with coverage>0					Nlrp1b	<2 introns used in >=min_samples_per_intron samples					Nlrp1b	Nlrp1b	NLRP1
chr11:clu_36302_-	<2 introns used in >=min_samples_per_intron samples					Wscd1	<=1 sample with coverage>0					Wscd1	<=1 sample with coverage>0					Wscd1	<2 introns used in >=min_samples_per_intron samples					Wscd1	<=1 sample with coverage>0					Wscd1	<2 introns used in >=min_samples_per_intron samples					Wscd1	Wscd1	WSCD1
chr11:clu_36303_-	Success	0.828409	1	0.198033	0.425574	Wscd1	<=1 sample with coverage>0					Wscd1	<=1 sample with coverage>0					Wscd1	Success	0.155185	1	0.577453	0.789575	Wscd1	<=1 sample with coverage>0					Wscd1	Success	1.13137	1	0.132519	0.431697	Wscd1	Wscd1	WSCD1
chr11:clu_36304_-	<=1 sample with coverage>0						<=1 sample with coverage>0						<=1 sample with coverage>0						<=1 sample with coverage>0						<=1 sample with coverage>0						<=1 sample with coverage>0
chr11:clu_36305_-	<=1 sample with coverage>0						<=1 sample with coverage>0						<=1 sample with coverage>0						<=1 sample with coverage>0						<=1 sample with coverage>0						<=1 sample with coverage>0
chr11:clu_36306_-	<=1 sample with coverage>min_coverage					Fam64a	<=1 sample with coverage>0					Fam64a	<=1 sample with coverage>0					Fam64a	<=1 sample with coverage>min_coverage					Fam64a	<=1 sample with coverage>0					Fam64a	<=1 sample with coverage>min_coverage					Fam64a	Fam64a
chr11:clu_36307_-	<2 introns used in >=min_samples_per_intron samples					Fam64a	<=1 sample with coverage>0					Fam64a	<=1 sample with coverage>0					Fam64a	<2 introns used in >=min_samples_per_intron samples					Fam64a	<=1 sample with coverage>0					Fam64a	<2 introns used in >=min_samples_per_intron samples					Fam64a	Fam64a
chr11:clu_36308_-	<2 introns used in >=min_samples_per_intron samples					Fam64a	<=1 sample with coverage>0					Fam64a	<=1 sample with coverage>0					Fam64a	<2 introns used in >=min_samples_per_intron samples					Fam64a	<=1 sample with coverage>0					Fam64a	<2 introns used in >=min_samples_per_intron samples					Fam64a	Fam64a
chr11:clu_36309_-	<=1 sample with coverage>0						<=1 sample with coverage>0						<=1 sample with coverage>0						<=1 sample with coverage>0						<=1 sample with coverage>0						<=1 sample with coverage>0
chr11:clu_3631_+	Success	0.212902	1	0.514055	0.704169	Ahsa2	Success	2.39223	1	0.0287178	0.317813	Ahsa2	Not enough valid samples					Ahsa2	Success	0.336414	2	0.714327	0.871751	Ahsa2	<2 introns used in >=min_samples_per_intron samples					Ahsa2	Success	0.0344071	1	0.793071	0.89827	Ahsa2	Ahsa2
chr11:clu_36310_-	<=1 sample with coverage>0						<=1 sample with coverage>0						<=1 sample with coverage>0						<=1 sample with coverage>0						<=1 sample with coverage>0						<=1 sample with coverage>0
chr11:clu_36311_-	Success	12.404	9	0.00319112	0.0501265	Xaf1	<=1 sample with coverage>0					Xaf1	<=1 sample with coverage>0					Xaf1	Success	3.86154	9	0.562276	0.781492	Xaf1	<=1 sample with coverage>0					Xaf1	Success	13.6057	8	0.000649946	0.0396296	Xaf1	Xaf1	XAF1
chr11:clu_36312_-	<2 introns used in >=min_samples_per_intron samples					Xaf1	<=1 sample with coverage>0					Xaf1	<=1 sample with coverage>0					Xaf1	<2 introns used in >=min_samples_per_intron samples					Xaf1	<=1 sample with coverage>0					Xaf1	<2 introns used in >=min_samples_per_intron samples					Xaf1	Xaf1	XAF1
chr11:clu_36313_-	<=1 sample with coverage>min_coverage					4933427D14Rik	<=1 sample with coverage>0					4933427D14Rik	<=1 sample with coverage>0					4933427D14Rik	<=1 sample with coverage>0					4933427D14Rik	<=1 sample with coverage>0					4933427D14Rik	<2 introns used in >=min_samples_per_intron samples					4933427D14Rik	4933427D14Rik
chr11:clu_36314_-	<2 introns used in >=min_samples_per_intron samples					4933427D14Rik	<=1 sample with coverage>0					4933427D14Rik	<=1 sample with coverage>0					4933427D14Rik	<2 introns used in >=min_samples_per_intron samples					4933427D14Rik	<=1 sample with coverage>0					4933427D14Rik	Success	5.35386	2	0.00472987	0.11759	4933427D14Rik	4933427D14Rik
chr11:clu_36315_-	Success	0.0485535	2	0.952606	0.980673	Txndc17	<=1 sample with coverage>0					Txndc17	<=1 sample with coverage>0					Txndc17	Success	0.280645	2	0.755296	0.89359	Txndc17	<=1 sample with coverage>0					Txndc17	Success	0.294225	3	0.899071	0.955561	Txndc17	Txndc17	TXNDC17
chr11:clu_36316_-	Success	1.38835	2	0.249487	0.481045		<=1 sample with coverage>0						<=1 sample with coverage>0						Success	3.97222	2	0.0188316	0.178029		<=1 sample with coverage>0						Success	0.452628	2	0.635954	0.817218
chr11:clu_36317_-	<2 introns used in >=min_samples_per_intron samples					Mybbp1a	<=1 sample with coverage>0					Mybbp1a	<=1 sample with coverage>0					Mybbp1a	<2 introns used in >=min_samples_per_intron samples					Mybbp1a	<=1 sample with coverage>0					Mybbp1a	<2 introns used in >=min_samples_per_intron samples					Mybbp1a	Mybbp1a	MYBBP1A
chr11:clu_36318_-	Success	0.698811	1	0.237122	0.468	Spns2	<=1 sample with coverage>0					Spns2	<=1 sample with coverage>0					Spns2	Success	0.0543828	1	0.741554	0.886316	Spns2	<=1 sample with coverage>0					Spns2	Success	0.113918	1	0.633132	0.815611	Spns2	Spns2	SPNS2
chr11:clu_36319_-	<2 introns used in >=min_samples_per_intron samples					Spns2	<=1 sample with coverage>0					Spns2	<=1 sample with coverage>0					Spns2	<2 introns used in >=min_samples_per_intron samples					Spns2	<=1 sample with coverage>0					Spns2	<2 introns used in >=min_samples_per_intron samples					Spns2	Spns2	SPNS2
chr11:clu_3632_+	<2 introns used in >=min_samples_per_intron samples					Ahsa2	Success	0.23772	2	0.788423	0.89924	Ahsa2	Not enough valid samples					Ahsa2	<2 introns used in >=min_samples_per_intron samples					Ahsa2	<=1 sample with coverage>min_coverage					Ahsa2	Success	0.403832	1	0.368812	0.645465	Ahsa2	Ahsa2
chr11:clu_36320_-	<=1 sample with coverage>0						<=1 sample with coverage>0						<=1 sample with coverage>0						<=1 sample with coverage>0						<=1 sample with coverage>0						<=1 sample with coverage>0
chr11:clu_36321_-	Success	0.807969	1	0.203659	0.431592	Mybbp1a	<=1 sample with coverage>0					Mybbp1a	<=1 sample with coverage>0					Mybbp1a	Success	0.0832039	1	0.683324	0.856135	Mybbp1a	<=1 sample with coverage>0					Mybbp1a	Success	0.566335	1	0.287206	0.581525	Mybbp1a	Mybbp1a	MYBBP1A
chr11:clu_36322_-	<=1 sample with coverage>0						<=1 sample with coverage>0						<=1 sample with coverage>0						<=1 sample with coverage>0						<=1 sample with coverage>0						<=1 sample with coverage>0
chr11:clu_36323_-	<=1 sample with coverage>0						<=1 sample with coverage>0						<=1 sample with coverage>0						<=1 sample with coverage>0						<=1 sample with coverage>0						<=1 sample with coverage>0
chr11:clu_36324_-	<2 introns used in >=min_samples_per_intron samples					Spns2	<=1 sample with coverage>0					Spns2	<=1 sample with coverage>0					Spns2	<2 introns used in >=min_samples_per_intron samples					Spns2	<=1 sample with coverage>0					Spns2	<2 introns used in >=min_samples_per_intron samples					Spns2	Spns2	SPNS2
chr11:clu_36325_-	Success	0.134833	1	0.603556	0.76672	Spns2	<=1 sample with coverage>0					Spns2	<=1 sample with coverage>0					Spns2	Success	0.0753238	1	0.697917	0.865448	Spns2	<=1 sample with coverage>0					Spns2	Success	0.149769	1	0.584172	0.788776	Spns2	Spns2	SPNS2
chr11:clu_36326_-	<2 introns used in >=min_samples_per_intron samples					Spns3	<=1 sample with coverage>0					Spns3	<=1 sample with coverage>0					Spns3	<=1 sample with coverage>0					Spns3	<=1 sample with coverage>0					Spns3	<2 introns used in >=min_samples_per_intron samples					Spns3	Spns3	SPNS3
chr11:clu_36327_-	Success	0.204628	1	0.522348	0.710432	Ube2g1	<=1 sample with coverage>0					Ube2g1	<=1 sample with coverage>0					Ube2g1	Success	0.105316	1	0.646272	0.832491	Ube2g1	<=1 sample with coverage>0					Ube2g1	Success	0.0781951	1	0.692502	0.84792	Ube2g1	Ube2g1	UBE2G1
chr11:clu_36328_-	<2 introns used in >=min_samples_per_intron samples					Ube2g1	<=1 sample with coverage>0					Ube2g1	<=1 sample with coverage>0					Ube2g1	<2 introns used in >=min_samples_per_intron samples					Ube2g1	<=1 sample with coverage>0					Ube2g1	<2 introns used in >=min_samples_per_intron samples					Ube2g1	Ube2g1	UBE2G1
chr11:clu_36329_-	<2 introns used in >=min_samples_per_intron samples					Ube2g1	<=1 sample with coverage>0					Ube2g1	<=1 sample with coverage>0					Ube2g1	<2 introns used in >=min_samples_per_intron samples					Ube2g1	<=1 sample with coverage>0					Ube2g1	<2 introns used in >=min_samples_per_intron samples					Ube2g1	Ube2g1	UBE2G1
chr11:clu_3633_+	Success	6.1296	1	0.00046297	0.0150306	Ahsa2	<=1 sample with coverage>min_coverage					Ahsa2	<=1 sample with coverage>min_coverage					Ahsa2	Success	6.7913	1	0.000228292	0.0149488	Ahsa2	<=1 sample with coverage>min_coverage					Ahsa2	Success	0.012685	1	0.873449	0.94218	Ahsa2	Ahsa2
chr11:clu_36330_-	<2 introns used in >=min_samples_per_intron samples					Ube2g1	<=1 sample with coverage>0					Ube2g1	<=1 sample with coverage>0					Ube2g1	<2 introns used in >=min_samples_per_intron samples					Ube2g1	<=1 sample with coverage>0					Ube2g1	<2 introns used in >=min_samples_per_intron samples					Ube2g1	Ube2g1	UBE2G1
chr11:clu_36331_-	<=1 sample with coverage>min_coverage					Ankfy1	<=1 sample with coverage>0					Ankfy1	<=1 sample with coverage>0					Ankfy1	<=1 sample with coverage>0					Ankfy1	<=1 sample with coverage>0					Ankfy1	<=1 sample with coverage>min_coverage					Ankfy1	Ankfy1	ANKFY1
chr11:clu_36332_-	<2 introns used in >=min_samples_per_intron samples					Ankfy1	<=1 sample with coverage>0					Ankfy1	<=1 sample with coverage>0					Ankfy1	<=1 sample with coverage>0					Ankfy1	<=1 sample with coverage>0					Ankfy1	<2 introns used in >=min_samples_per_intron samples					Ankfy1	Ankfy1	ANKFY1
chr11:clu_36333_-	<=1 sample with coverage>min_coverage					Ankfy1	<=1 sample with coverage>0					Ankfy1	<=1 sample with coverage>0					Ankfy1	<=1 sample with coverage>0					Ankfy1	<=1 sample with coverage>0					Ankfy1	<=1 sample with coverage>min_coverage					Ankfy1	Ankfy1	ANKFY1
chr11:clu_36334_-	<2 introns used in >=min_samples_per_intron samples					Ankfy1	<=1 sample with coverage>0					Ankfy1	<=1 sample with coverage>0					Ankfy1	<=1 sample with coverage>0					Ankfy1	<=1 sample with coverage>0					Ankfy1	<=1 sample with coverage>min_coverage					Ankfy1	Ankfy1	ANKFY1
chr11:clu_36335_-	<=1 sample with coverage>0					Ankfy1	<=1 sample with coverage>0					Ankfy1	<=1 sample with coverage>0					Ankfy1	<=1 sample with coverage>0					Ankfy1	<=1 sample with coverage>0					Ankfy1	<=1 sample with coverage>min_coverage					Ankfy1	Ankfy1	ANKFY1
chr11:clu_36336_-	<2 introns used in >=min_samples_per_intron samples					Ankfy1	<=1 sample with coverage>0					Ankfy1	<=1 sample with coverage>0					Ankfy1	<2 introns used in >=min_samples_per_intron samples					Ankfy1	<=1 sample with coverage>0					Ankfy1	<2 introns used in >=min_samples_per_intron samples					Ankfy1	Ankfy1	ANKFY1
chr11:clu_36337_-	Success	1.45828	1	0.0876744	0.279772	Cyb5d2	<=1 sample with coverage>0					Cyb5d2	<=1 sample with coverage>0					Cyb5d2	<2 introns used in >=min_samples_per_intron samples					Cyb5d2	<=1 sample with coverage>0					Cyb5d2	Success	0.387813	1	0.378482	0.652269	Cyb5d2	Cyb5d2	CYB5D2
chr11:clu_36338_-	<2 introns used in >=min_samples_per_intron samples					Cyb5d2	<=1 sample with coverage>0					Cyb5d2	<=1 sample with coverage>0					Cyb5d2	<2 introns used in >=min_samples_per_intron samples					Cyb5d2	<=1 sample with coverage>0					Cyb5d2	Not enough valid samples					Cyb5d2	Cyb5d2	CYB5D2
chr11:clu_36339_-	<=1 sample with coverage>0					Zzef1	<=1 sample with coverage>0					Zzef1	<=1 sample with coverage>0					Zzef1	<=1 sample with coverage>0					Zzef1	<=1 sample with coverage>0					Zzef1	<2 introns used in >=min_samples_per_intron samples					Zzef1	Zzef1	ZZEF1
chr11:clu_3634_+	Not enough valid samples					Usp34	<=1 sample with coverage>0					Usp34	<=1 sample with coverage>0					Usp34	Not enough valid samples					Usp34	<=1 sample with coverage>0					Usp34	Success	1.97166	1	0.0470578	0.298749	Usp34	Usp34	USP34
chr11:clu_36340_-	<=1 sample with coverage>0					Zzef1	<=1 sample with coverage>0					Zzef1	<=1 sample with coverage>0					Zzef1	<=1 sample with coverage>0					Zzef1	<=1 sample with coverage>0					Zzef1	<=1 sample with coverage>min_coverage					Zzef1	Zzef1	ZZEF1
chr11:clu_36341_-	<=1 sample with coverage>0					Zzef1	<=1 sample with coverage>0					Zzef1	<=1 sample with coverage>0					Zzef1	<=1 sample with coverage>0					Zzef1	<=1 sample with coverage>0					Zzef1	<=1 sample with coverage>min_coverage					Zzef1	Zzef1	ZZEF1
chr11:clu_36342_-	<=1 sample with coverage>0					Zzef1	<=1 sample with coverage>0					Zzef1	<=1 sample with coverage>0					Zzef1	<=1 sample with coverage>0					Zzef1	<=1 sample with coverage>0					Zzef1	<=1 sample with coverage>min_coverage					Zzef1	Zzef1	ZZEF1
chr11:clu_36343_-	<2 introns used in >=min_samples_per_intron samples					Atp2a3	<=1 sample with coverage>0					Atp2a3	<=1 sample with coverage>0					Atp2a3	<2 introns used in >=min_samples_per_intron samples					Atp2a3	<=1 sample with coverage>0					Atp2a3	<2 introns used in >=min_samples_per_intron samples					Atp2a3	Atp2a3	ATP2A3
chr11:clu_36344_-	<2 introns used in >=min_samples_per_intron samples					Atp2a3	<=1 sample with coverage>0					Atp2a3	<=1 sample with coverage>0					Atp2a3	<2 introns used in >=min_samples_per_intron samples					Atp2a3	<=1 sample with coverage>0					Atp2a3	<2 introns used in >=min_samples_per_intron samples					Atp2a3	Atp2a3	ATP2A3
chr11:clu_36345_-	<2 introns used in >=min_samples_per_intron samples					Atp2a3	<=1 sample with coverage>0					Atp2a3	<=1 sample with coverage>0					Atp2a3	<2 introns used in >=min_samples_per_intron samples					Atp2a3	<=1 sample with coverage>0					Atp2a3	<2 introns used in >=min_samples_per_intron samples					Atp2a3	Atp2a3	ATP2A3
chr11:clu_36346_-	Success	7.83622	2	0.00039516	0.0138064	Atp2a3	<=1 sample with coverage>0					Atp2a3	<=1 sample with coverage>0					Atp2a3	Success	8.30333	2	0.000247691	0.0157804	Atp2a3	<=1 sample with coverage>0					Atp2a3	Success	1.0593	1	0.14552	0.44796	Atp2a3	Atp2a3	ATP2A3
chr11:clu_36347_-	Success	2.99245	4	0.200279	0.42775	Atp2a3	<=1 sample with coverage>0					Atp2a3	<=1 sample with coverage>0					Atp2a3	Success	2.64781	4	0.258287	0.557311	Atp2a3	<=1 sample with coverage>0					Atp2a3	Success	3.48835	4	0.137124	0.437827	Atp2a3	Atp2a3	ATP2A3
chr11:clu_36348_-	<=1 sample with coverage>0					Camkk1	<=1 sample with coverage>0					Camkk1	<=1 sample with coverage>0					Camkk1	<=1 sample with coverage>min_coverage					Camkk1	<=1 sample with coverage>0					Camkk1	<=1 sample with coverage>min_coverage					Camkk1	Camkk1	CAMKK1
chr11:clu_36349_-	Success	3.13949	1	0.0122179	0.108465	Ncbp3	<=1 sample with coverage>0					Ncbp3	<=1 sample with coverage>0					Ncbp3	Success	0.0719573	1	0.70442	0.868361	Ncbp3	<=1 sample with coverage>0					Ncbp3	Not enough valid samples					Ncbp3	Ncbp3	NCBP3
chr11:clu_3635_+	Success	1.1855	1	0.123607	0.33184	Usp34	<=1 sample with coverage>0					Usp34	<=1 sample with coverage>0					Usp34	<2 introns used in >=min_samples_per_intron samples					Usp34	<=1 sample with coverage>0					Usp34	Success	1.17629	1	0.125075	0.422312	Usp34	Usp34	USP34
chr11:clu_36350_-	<=1 sample with coverage>0					Itgae	<=1 sample with coverage>0					Itgae	<=1 sample with coverage>0					Itgae	<=1 sample with coverage>0					Itgae	<=1 sample with coverage>0					Itgae	<=1 sample with coverage>min_coverage					Itgae	Itgae	ITGAE
chr11:clu_36351_-	<=1 sample with coverage>0					P2rx5	<=1 sample with coverage>0					P2rx5	<=1 sample with coverage>0					P2rx5	<=1 sample with coverage>0					P2rx5	<=1 sample with coverage>0					P2rx5	<=1 sample with coverage>0					P2rx5	P2rx5	P2RX5
chr11:clu_36352_-	<=1 sample with coverage>0					P2rx5	<=1 sample with coverage>0					P2rx5	<=1 sample with coverage>0					P2rx5	<=1 sample with coverage>0					P2rx5	<=1 sample with coverage>0					P2rx5	<=1 sample with coverage>0					P2rx5	P2rx5	P2RX5
chr11:clu_36353_-	<=1 sample with coverage>0					P2rx5	<=1 sample with coverage>0					P2rx5	<=1 sample with coverage>0					P2rx5	<=1 sample with coverage>0					P2rx5	<=1 sample with coverage>0					P2rx5	<=1 sample with coverage>0					P2rx5	P2rx5	P2RX5
chr11:clu_36354_-	<=1 sample with coverage>0					P2rx5	<=1 sample with coverage>0					P2rx5	<=1 sample with coverage>0					P2rx5	<=1 sample with coverage>0					P2rx5	<=1 sample with coverage>0					P2rx5	<=1 sample with coverage>0					P2rx5	P2rx5	P2RX5
chr11:clu_36355_-	<2 introns used in >=min_samples_per_intron samples					Emc6	<=1 sample with coverage>0					Emc6	<=1 sample with coverage>0					Emc6	<2 introns used in >=min_samples_per_intron samples					Emc6	<=1 sample with coverage>0					Emc6	<2 introns used in >=min_samples_per_intron samples					Emc6	Emc6	EMC6
chr11:clu_36356_-	<=1 sample with coverage>0						<=1 sample with coverage>0						<=1 sample with coverage>0						<=1 sample with coverage>0						<=1 sample with coverage>0						<=1 sample with coverage>0
chr11:clu_36357_-	<=1 sample with coverage>0						<=1 sample with coverage>0						<=1 sample with coverage>0						<=1 sample with coverage>0						<=1 sample with coverage>0						<=1 sample with coverage>0
chr11:clu_36358_-	<2 introns used in >=min_samples_per_intron samples					Tax1bp3	<=1 sample with coverage>0					Tax1bp3	<=1 sample with coverage>0					Tax1bp3	<2 introns used in >=min_samples_per_intron samples					Tax1bp3	<=1 sample with coverage>0					Tax1bp3	<2 introns used in >=min_samples_per_intron samples					Tax1bp3	Tax1bp3	TAX1BP3
chr11:clu_36359_-	<=1 sample with coverage>0						<=1 sample with coverage>0						<=1 sample with coverage>0						<=1 sample with coverage>0						<=1 sample with coverage>0						<=1 sample with coverage>0
chr11:clu_3636_+	Success	0.0184078	1	0.847841	0.919196	Ahsa2	<2 introns used in >=min_samples_per_intron samples					Ahsa2	<2 introns used in >=min_samples_per_intron samples					Ahsa2	Success	1.47693	1	0.0856732	0.344861	Ahsa2	<2 introns used in >=min_samples_per_intron samples					Ahsa2	Success	0.0993365	1	0.655794	0.828342	Ahsa2	Ahsa2
chr11:clu_36360_-	Not enough valid samples					Ctns	<=1 sample with coverage>0					Ctns	<=1 sample with coverage>0					Ctns	Not enough valid samples					Ctns	<=1 sample with coverage>0					Ctns	Success	0.18986	1	0.537753	0.759836	Ctns	Ctns	CTNS
chr11:clu_36361_-	<2 introns used in >=min_samples_per_intron samples					Ctns	<=1 sample with coverage>0					Ctns	<=1 sample with coverage>0					Ctns	<2 introns used in >=min_samples_per_intron samples					Ctns	<=1 sample with coverage>0					Ctns	<2 introns used in >=min_samples_per_intron samples					Ctns	Ctns	CTNS
chr11:clu_36362_-	<2 introns used in >=min_samples_per_intron samples					Ctns	<=1 sample with coverage>0					Ctns	<=1 sample with coverage>0					Ctns	<2 introns used in >=min_samples_per_intron samples					Ctns	<=1 sample with coverage>0					Ctns	<2 introns used in >=min_samples_per_intron samples					Ctns	Ctns	CTNS
chr11:clu_36363_-	<2 introns used in >=min_samples_per_intron samples					Aspa	<=1 sample with coverage>0					Aspa	<=1 sample with coverage>0					Aspa	<=1 sample with coverage>0					Aspa	<=1 sample with coverage>0					Aspa	<2 introns used in >=min_samples_per_intron samples					Aspa	Aspa	ASPA
chr11:clu_36364_-	<2 introns used in >=min_samples_per_intron samples					Aspa	<=1 sample with coverage>0					Aspa	<=1 sample with coverage>0					Aspa	<=1 sample with coverage>0					Aspa	<=1 sample with coverage>0					Aspa	<2 introns used in >=min_samples_per_intron samples					Aspa	Aspa	ASPA
chr11:clu_36365_-	<2 introns used in >=min_samples_per_intron samples					Rap1gap2	<=1 sample with coverage>0					Rap1gap2	<=1 sample with coverage>0					Rap1gap2	<2 introns used in >=min_samples_per_intron samples					Rap1gap2	<=1 sample with coverage>0					Rap1gap2	<=1 sample with coverage>0					Rap1gap2	Rap1gap2	RAP1GAP2
chr11:clu_36366_-	<=1 sample with coverage>min_coverage					Rap1gap2	<=1 sample with coverage>0					Rap1gap2	<=1 sample with coverage>0					Rap1gap2	<=1 sample with coverage>min_coverage					Rap1gap2	<=1 sample with coverage>0					Rap1gap2	<=1 sample with coverage>0					Rap1gap2	Rap1gap2	RAP1GAP2
chr11:clu_36367_-	Not enough valid samples					Rap1gap2	<=1 sample with coverage>0					Rap1gap2	<=1 sample with coverage>0					Rap1gap2	Not enough valid samples					Rap1gap2	<=1 sample with coverage>0					Rap1gap2	<=1 sample with coverage>min_coverage					Rap1gap2	Rap1gap2	RAP1GAP2
chr11:clu_36368_-	<2 introns used in >=min_samples_per_intron samples					Rap1gap2	<=1 sample with coverage>0					Rap1gap2	<=1 sample with coverage>0					Rap1gap2	<2 introns used in >=min_samples_per_intron samples					Rap1gap2	<=1 sample with coverage>0					Rap1gap2	<=1 sample with coverage>0					Rap1gap2	Rap1gap2	RAP1GAP2
chr11:clu_36369_-	<=1 sample with coverage>min_coverage					Cluh	<=1 sample with coverage>0					Cluh	<=1 sample with coverage>0					Cluh	<=1 sample with coverage>min_coverage					Cluh	<=1 sample with coverage>0					Cluh	<=1 sample with coverage>min_coverage					Cluh	Cluh	CLUH
chr11:clu_3637_+	<2 introns used in >=min_samples_per_intron samples					Ahsa2	Success	2.45311	2	0.0860258	0.341013	Ahsa2	<2 introns used in >=min_samples_per_intron samples					Ahsa2	<2 introns used in >=min_samples_per_intron samples					Ahsa2	<2 introns used in >=min_samples_per_intron samples					Ahsa2	<2 introns used in >=min_samples_per_intron samples					Ahsa2	Ahsa2
chr11:clu_36370_-	<=1 sample with coverage>min_coverage					Cluh	<=1 sample with coverage>0					Cluh	<=1 sample with coverage>0					Cluh	<=1 sample with coverage>0					Cluh	<=1 sample with coverage>0					Cluh	<=1 sample with coverage>min_coverage					Cluh	Cluh	CLUH
chr11:clu_36371_-	<2 introns used in >=min_samples_per_intron samples					Cluh	<=1 sample with coverage>0					Cluh	<=1 sample with coverage>0					Cluh	<=1 sample with coverage>0					Cluh	<=1 sample with coverage>0					Cluh	<2 introns used in >=min_samples_per_intron samples					Cluh	Cluh	CLUH
chr11:clu_36372_-	Success	0.0755718	1	0.697445	0.828994	Cluh	<=1 sample with coverage>0					Cluh	<=1 sample with coverage>0					Cluh	Not enough valid samples					Cluh	<=1 sample with coverage>0					Cluh	Success	0.249041	1	0.480344	0.723801	Cluh	Cluh	CLUH
chr11:clu_36373_-	<2 introns used in >=min_samples_per_intron samples					Cluh	<=1 sample with coverage>0					Cluh	<=1 sample with coverage>0					Cluh	<2 introns used in >=min_samples_per_intron samples					Cluh	<=1 sample with coverage>0					Cluh	<2 introns used in >=min_samples_per_intron samples					Cluh	Cluh	CLUH
chr11:clu_36374_-	Success	1.97562	1	0.0468366	0.206875	Cluh	<=1 sample with coverage>0					Cluh	<=1 sample with coverage>0					Cluh	Not enough valid samples					Cluh	<=1 sample with coverage>0					Cluh	Success	2.14896	1	0.0381591	0.277802	Cluh	Cluh	CLUH
chr11:clu_36375_-	<2 introns used in >=min_samples_per_intron samples					Cluh	<=1 sample with coverage>0					Cluh	<=1 sample with coverage>0					Cluh	<2 introns used in >=min_samples_per_intron samples					Cluh	<=1 sample with coverage>0					Cluh	<2 introns used in >=min_samples_per_intron samples					Cluh	Cluh	CLUH
chr11:clu_36376_-	<2 introns used in >=min_samples_per_intron samples					Pafah1b1	<=1 sample with coverage>0					Pafah1b1	<=1 sample with coverage>0					Pafah1b1	<2 introns used in >=min_samples_per_intron samples					Pafah1b1	<=1 sample with coverage>0					Pafah1b1	Success	0.00390898	1	0.929544	0.970965	Pafah1b1	Pafah1b1	PAFAH1B1
chr11:clu_36377_-	<2 introns used in >=min_samples_per_intron samples					Pafah1b1	<=1 sample with coverage>0					Pafah1b1	<=1 sample with coverage>0					Pafah1b1	<2 introns used in >=min_samples_per_intron samples					Pafah1b1	<=1 sample with coverage>0					Pafah1b1	<2 introns used in >=min_samples_per_intron samples					Pafah1b1	Pafah1b1	PAFAH1B1
chr11:clu_36378_-	<2 introns used in >=min_samples_per_intron samples					Pafah1b1	<=1 sample with coverage>0					Pafah1b1	<=1 sample with coverage>0					Pafah1b1	<2 introns used in >=min_samples_per_intron samples					Pafah1b1	<=1 sample with coverage>0					Pafah1b1	<2 introns used in >=min_samples_per_intron samples					Pafah1b1	Pafah1b1	PAFAH1B1
chr11:clu_36379_-	Success	0.152084	1	0.581281	0.75045	Mettl16	<=1 sample with coverage>0					Mettl16	<=1 sample with coverage>0					Mettl16	Success	0.441543	1	0.347358	0.631856	Mettl16	<=1 sample with coverage>0					Mettl16	Success	0.017858	1	0.850103	0.93051	Mettl16	Mettl16	METTL16
chr11:clu_3638_+	<2 introns used in >=min_samples_per_intron samples					Ahsa2	<2 introns used in >=min_samples_per_intron samples					Ahsa2	<2 introns used in >=min_samples_per_intron samples					Ahsa2	<2 introns used in >=min_samples_per_intron samples					Ahsa2	<2 introns used in >=min_samples_per_intron samples					Ahsa2	<2 introns used in >=min_samples_per_intron samples					Ahsa2	Ahsa2
chr11:clu_36380_-	Success	1.83445	1	0.0554368	0.222548	Mettl16	<=1 sample with coverage>0					Mettl16	<=1 sample with coverage>0					Mettl16	Success	1.56247	1	0.0771027	0.328818	Mettl16	<=1 sample with coverage>0					Mettl16	Success	1.38033	1	0.0966078	0.382296	Mettl16	Mettl16	METTL16
chr11:clu_36381_-	<2 introns used in >=min_samples_per_intron samples					Mettl16	<=1 sample with coverage>0					Mettl16	<=1 sample with coverage>0					Mettl16	<2 introns used in >=min_samples_per_intron samples					Mettl16	<=1 sample with coverage>0					Mettl16	<2 introns used in >=min_samples_per_intron samples					Mettl16	Mettl16	METTL16
chr11:clu_36382_-	<2 introns used in >=min_samples_per_intron samples					Mettl16	<=1 sample with coverage>0					Mettl16	<=1 sample with coverage>0					Mettl16	<2 introns used in >=min_samples_per_intron samples					Mettl16	<=1 sample with coverage>0					Mettl16	<2 introns used in >=min_samples_per_intron samples					Mettl16	Mettl16	METTL16
chr11:clu_36383_-	Success	1.55431	1	0.0778794	0.265865	Mettl16	<=1 sample with coverage>0					Mettl16	<=1 sample with coverage>0					Mettl16	Success	2.28767	1	0.0324352	0.227295	Mettl16	<=1 sample with coverage>0					Mettl16	Success	1.0657	1	0.144309	0.446716	Mettl16	Mettl16	METTL16
chr11:clu_36384_-	Not enough valid samples					Mnt	<=1 sample with coverage>0					Mnt	<=1 sample with coverage>0					Mnt	Not enough valid samples					Mnt	<=1 sample with coverage>0					Mnt	<=1 sample with coverage>min_coverage					Mnt	Mnt	MNT
chr11:clu_36385_-	<2 introns used in >=min_samples_per_intron samples					Sgsm2	<=1 sample with coverage>0					Sgsm2	<=1 sample with coverage>0					Sgsm2	<2 introns used in >=min_samples_per_intron samples					Sgsm2	<=1 sample with coverage>0					Sgsm2	<=1 sample with coverage>min_coverage					Sgsm2	Sgsm2	SGSM2
chr11:clu_36386_-	<2 introns used in >=min_samples_per_intron samples					Sgsm2	<=1 sample with coverage>0					Sgsm2	<=1 sample with coverage>0					Sgsm2	<2 introns used in >=min_samples_per_intron samples					Sgsm2	<=1 sample with coverage>0					Sgsm2	<=1 sample with coverage>min_coverage					Sgsm2	Sgsm2	SGSM2
chr11:clu_36387_-	<2 introns used in >=min_samples_per_intron samples					Sgsm2	<=1 sample with coverage>0					Sgsm2	<=1 sample with coverage>0					Sgsm2	<2 introns used in >=min_samples_per_intron samples					Sgsm2	<=1 sample with coverage>0					Sgsm2	<=1 sample with coverage>min_coverage					Sgsm2	Sgsm2	SGSM2
chr11:clu_36388_-	<2 introns used in >=min_samples_per_intron samples					Sgsm2	<=1 sample with coverage>0					Sgsm2	<=1 sample with coverage>0					Sgsm2	<2 introns used in >=min_samples_per_intron samples					Sgsm2	<=1 sample with coverage>0					Sgsm2	<=1 sample with coverage>min_coverage					Sgsm2	Sgsm2	SGSM2
chr11:clu_36389_-	<2 introns used in >=min_samples_per_intron samples					Tsr1	<=1 sample with coverage>0					Tsr1	<=1 sample with coverage>0					Tsr1	<2 introns used in >=min_samples_per_intron samples					Tsr1	<=1 sample with coverage>0					Tsr1	<2 introns used in >=min_samples_per_intron samples					Tsr1	Tsr1	TSR1
chr11:clu_3639_+	<=1 sample with coverage>min_coverage					0610010F05Rik	<=1 sample with coverage>min_coverage					0610010F05Rik	<=1 sample with coverage>min_coverage					0610010F05Rik	<2 introns used in >=min_samples_per_intron samples					0610010F05Rik	<=1 sample with coverage>0					0610010F05Rik	Not enough valid samples					0610010F05Rik	0610010F05Rik
chr11:clu_36390_-	<2 introns used in >=min_samples_per_intron samples					Tsr1	<=1 sample with coverage>0					Tsr1	<=1 sample with coverage>0					Tsr1	<=1 sample with coverage>0					Tsr1	<=1 sample with coverage>0					Tsr1	<2 introns used in >=min_samples_per_intron samples					Tsr1	Tsr1	TSR1
chr11:clu_36391_-	<2 introns used in >=min_samples_per_intron samples					Srr	<=1 sample with coverage>0					Srr	<=1 sample with coverage>0					Srr	<2 introns used in >=min_samples_per_intron samples					Srr	<=1 sample with coverage>0					Srr	<2 introns used in >=min_samples_per_intron samples					Srr	Srr	SRR
chr11:clu_36392_-	<2 introns used in >=min_samples_per_intron samples					Tsr1	<=1 sample with coverage>0					Tsr1	<=1 sample with coverage>0					Tsr1	<=1 sample with coverage>0					Tsr1	<=1 sample with coverage>0					Tsr1	<2 introns used in >=min_samples_per_intron samples					Tsr1	Tsr1	TSR1
chr11:clu_36393_-	Success	0.213643	1	0.513324	0.70361	Srr	<=1 sample with coverage>0					Srr	<=1 sample with coverage>0					Srr	Success	1.19077	1	0.122776	0.399007	Srr	<=1 sample with coverage>0					Srr	Not enough valid samples					Srr	Srr	SRR
chr11:clu_36394_-	<2 introns used in >=min_samples_per_intron samples					Smg6	<=1 sample with coverage>0					Smg6	<=1 sample with coverage>0					Smg6	<2 introns used in >=min_samples_per_intron samples					Smg6	<=1 sample with coverage>0					Smg6	Success	3.51225	2	0.0298296	0.253413	Smg6	Smg6	SMG6
chr11:clu_36395_-	Not enough valid samples					Smg6	<=1 sample with coverage>0					Smg6	<=1 sample with coverage>0					Smg6	<2 introns used in >=min_samples_per_intron samples					Smg6	<=1 sample with coverage>0					Smg6	Success	0.00317917	1	0.936445	0.974484	Smg6	Smg6	SMG6
chr11:clu_36396_-	<2 introns used in >=min_samples_per_intron samples					Smg6	<=1 sample with coverage>0					Smg6	<=1 sample with coverage>0					Smg6	<2 introns used in >=min_samples_per_intron samples					Smg6	<=1 sample with coverage>0					Smg6	<2 introns used in >=min_samples_per_intron samples					Smg6	Smg6	SMG6
chr11:clu_36397_-	<2 introns used in >=min_samples_per_intron samples					Smg6	<=1 sample with coverage>0					Smg6	<=1 sample with coverage>0					Smg6	<2 introns used in >=min_samples_per_intron samples					Smg6	<=1 sample with coverage>0					Smg6	<2 introns used in >=min_samples_per_intron samples					Smg6	Smg6	SMG6
chr11:clu_36398_-	Success	2.03383	1	0.0437118	0.200953	Smg6	<=1 sample with coverage>0					Smg6	<=1 sample with coverage>0					Smg6	Success	2.02044	1	0.0444105	0.26157	Smg6	<=1 sample with coverage>0					Smg6	Success	1.51402	1	0.0818371	0.361839	Smg6	Smg6	SMG6
chr11:clu_36399_-	<=1 sample with coverage>0						<=1 sample with coverage>0						<=1 sample with coverage>0						<=1 sample with coverage>0						<=1 sample with coverage>0						<=1 sample with coverage>0
chr11:clu_3640_+	Success	1.50266	1	0.0829917	0.272918	0610010F05Rik	<=1 sample with coverage>min_coverage					0610010F05Rik	Not enough valid samples					0610010F05Rik	Success	0.22723	1	0.500225	0.742985	0610010F05Rik	Not enough valid samples					0610010F05Rik	Success	0.160943	1	0.570476	0.779903	0610010F05Rik	0610010F05Rik
chr11:clu_36400_-	<=1 sample with coverage>0						<=1 sample with coverage>0						<=1 sample with coverage>0						<=1 sample with coverage>0						<=1 sample with coverage>0						<=1 sample with coverage>0
chr11:clu_36401_-	Success	2.82946	1	0.0173668	0.130452	Dph1,Ovca2	<=1 sample with coverage>0					Dph1,Ovca2	<=1 sample with coverage>0					Dph1,Ovca2	Success	2.51	1	0.0250562	0.202353	Dph1,Ovca2	<=1 sample with coverage>0					Dph1,Ovca2	Success	1.36971	1	0.0978999	0.384881	Dph1,Ovca2	Dph1,Ovca2
chr11:clu_36402_-	<2 introns used in >=min_samples_per_intron samples					Dph1	<=1 sample with coverage>0					Dph1	<=1 sample with coverage>0					Dph1	<2 introns used in >=min_samples_per_intron samples					Dph1	<=1 sample with coverage>0					Dph1	<2 introns used in >=min_samples_per_intron samples					Dph1	Dph1	DPH1
chr11:clu_36403_-	Not enough valid samples					Dph1	<=1 sample with coverage>0					Dph1	<=1 sample with coverage>0					Dph1	<2 introns used in >=min_samples_per_intron samples					Dph1	<=1 sample with coverage>0					Dph1	Success	0.479553	1	0.327412	0.611847	Dph1	Dph1	DPH1
chr11:clu_36404_-	<=1 sample with coverage>min_coverage					Dph1	<=1 sample with coverage>0					Dph1	<=1 sample with coverage>0					Dph1	<=1 sample with coverage>min_coverage					Dph1	<=1 sample with coverage>0					Dph1	<=1 sample with coverage>min_coverage					Dph1	Dph1	DPH1
chr11:clu_36405_-	<2 introns used in >=min_samples_per_intron samples					Rpa1	<=1 sample with coverage>0					Rpa1	<=1 sample with coverage>0					Rpa1	<2 introns used in >=min_samples_per_intron samples					Rpa1	<=1 sample with coverage>0					Rpa1	<2 introns used in >=min_samples_per_intron samples					Rpa1	Rpa1	RPA1
chr11:clu_36406_-	<2 introns used in >=min_samples_per_intron samples					Rpa1	<=1 sample with coverage>0					Rpa1	<=1 sample with coverage>0					Rpa1	<2 introns used in >=min_samples_per_intron samples					Rpa1	<=1 sample with coverage>0					Rpa1	<2 introns used in >=min_samples_per_intron samples					Rpa1	Rpa1	RPA1
chr11:clu_36407_-	<2 introns used in >=min_samples_per_intron samples					Rpa1	<=1 sample with coverage>0					Rpa1	<=1 sample with coverage>0					Rpa1	<2 introns used in >=min_samples_per_intron samples					Rpa1	<=1 sample with coverage>0					Rpa1	<2 introns used in >=min_samples_per_intron samples					Rpa1	Rpa1	RPA1
chr11:clu_36408_-	<=1 sample with coverage>0						<=1 sample with coverage>0						<=1 sample with coverage>0						<=1 sample with coverage>0						<=1 sample with coverage>0						<=1 sample with coverage>0
chr11:clu_36409_-	<2 introns used in >=min_samples_per_intron samples					Smyd4	<=1 sample with coverage>0					Smyd4	<=1 sample with coverage>0					Smyd4	<2 introns used in >=min_samples_per_intron samples					Smyd4	<=1 sample with coverage>0					Smyd4	<2 introns used in >=min_samples_per_intron samples					Smyd4	Smyd4	SMYD4
chr11:clu_3641_+	<2 introns used in >=min_samples_per_intron samples					0610010F05Rik	<=1 sample with coverage>0					0610010F05Rik	<=1 sample with coverage>0					0610010F05Rik	<2 introns used in >=min_samples_per_intron samples					0610010F05Rik	<=1 sample with coverage>0					0610010F05Rik	<2 introns used in >=min_samples_per_intron samples					0610010F05Rik	0610010F05Rik
chr11:clu_36410_-	Success	1.53177	2	0.216152	0.445412	Pitpna	<=1 sample with coverage>0					Pitpna	<=1 sample with coverage>0					Pitpna	Success	7.96724	2	0.000346633	0.0197528	Pitpna	<=1 sample with coverage>0					Pitpna	Success	0.107224	1	0.643303	0.82156	Pitpna	Pitpna	PITPNA
chr11:clu_36411_-	<2 introns used in >=min_samples_per_intron samples					Pitpna	<=1 sample with coverage>0					Pitpna	<=1 sample with coverage>0					Pitpna	<=1 sample with coverage>0					Pitpna	<=1 sample with coverage>0					Pitpna	<2 introns used in >=min_samples_per_intron samples					Pitpna	Pitpna	PITPNA
chr11:clu_36412_-	<2 introns used in >=min_samples_per_intron samples					Smyd4	<=1 sample with coverage>0					Smyd4	<=1 sample with coverage>0					Smyd4	<2 introns used in >=min_samples_per_intron samples					Smyd4	<=1 sample with coverage>0					Smyd4	<2 introns used in >=min_samples_per_intron samples					Smyd4	Smyd4	SMYD4
chr11:clu_36413_-	<2 introns used in >=min_samples_per_intron samples					Smyd4	<=1 sample with coverage>0					Smyd4	<=1 sample with coverage>0					Smyd4	<2 introns used in >=min_samples_per_intron samples					Smyd4	<=1 sample with coverage>0					Smyd4	<=1 sample with coverage>min_coverage					Smyd4	Smyd4	SMYD4
chr11:clu_36414_-	<2 introns used in >=min_samples_per_intron samples					Smyd4	<=1 sample with coverage>0					Smyd4	<=1 sample with coverage>0					Smyd4	<2 introns used in >=min_samples_per_intron samples					Smyd4	<=1 sample with coverage>0					Smyd4	<2 introns used in >=min_samples_per_intron samples					Smyd4	Smyd4	SMYD4
chr11:clu_36415_-	<=1 sample with coverage>0						<=1 sample with coverage>0						<=1 sample with coverage>0						<=1 sample with coverage>0						<=1 sample with coverage>0						<=1 sample with coverage>0
chr11:clu_36416_-	Not enough valid samples					Myo1c	<=1 sample with coverage>0					Myo1c	<=1 sample with coverage>0					Myo1c	Not enough valid samples					Myo1c	<=1 sample with coverage>0					Myo1c	Not enough valid samples					Myo1c	Myo1c	MYO1C
chr11:clu_36417_-	Success	0.987917	1	0.15983	0.38076	Crk	<=1 sample with coverage>0					Crk	<=1 sample with coverage>0					Crk	Not enough valid samples					Crk	<=1 sample with coverage>0					Crk	Success	1.02459	1	0.152288	0.455593	Crk	Crk	CRK
chr11:clu_36418_-	Success	3.82093	1	0.0057029	0.0717358	Wdr81	<=1 sample with coverage>0					Wdr81	<=1 sample with coverage>0					Wdr81	Not enough valid samples					Wdr81	<=1 sample with coverage>0					Wdr81	Success	0.287898	1	0.447965	0.701608	Wdr81	Wdr81	WDR81
chr11:clu_36419_-	<2 introns used in >=min_samples_per_intron samples					Wdr81	<=1 sample with coverage>0					Wdr81	<=1 sample with coverage>0					Wdr81	<2 introns used in >=min_samples_per_intron samples					Wdr81	<=1 sample with coverage>0					Wdr81	<2 introns used in >=min_samples_per_intron samples					Wdr81	Wdr81	WDR81
chr11:clu_3642_+	<2 introns used in >=min_samples_per_intron samples					0610010F05Rik	<=1 sample with coverage>min_coverage					0610010F05Rik	<=1 sample with coverage>0					0610010F05Rik	<2 introns used in >=min_samples_per_intron samples					0610010F05Rik	<=1 sample with coverage>0					0610010F05Rik	<2 introns used in >=min_samples_per_intron samples					0610010F05Rik	0610010F05Rik
chr11:clu_36420_-	<2 introns used in >=min_samples_per_intron samples					Wdr81	<=1 sample with coverage>0					Wdr81	<=1 sample with coverage>0					Wdr81	<2 introns used in >=min_samples_per_intron samples					Wdr81	<=1 sample with coverage>0					Wdr81	<=1 sample with coverage>min_coverage					Wdr81	Wdr81	WDR81
chr11:clu_36421_-	Success	5.45175	3	0.0122593	0.108465	Tlcd2,Mir22hg	<=1 sample with coverage>0					Tlcd2,Mir22hg	<=1 sample with coverage>0					Tlcd2,Mir22hg	Success	3.02725	2	0.0484486	0.271324	Tlcd2,Mir22hg	<=1 sample with coverage>0					Tlcd2,Mir22hg	Success	1.5038	2	0.222283	0.528646	Tlcd2,Mir22hg	Tlcd2,Mir22hg
chr11:clu_36422_-	<2 introns used in >=min_samples_per_intron samples					Tlcd2	<=1 sample with coverage>0					Tlcd2	<=1 sample with coverage>0					Tlcd2	<2 introns used in >=min_samples_per_intron samples					Tlcd2	<=1 sample with coverage>0					Tlcd2	Success	4.10427	2	0.016502	0.200795	Tlcd2	Tlcd2	TLCD2
chr11:clu_36423_-	Success	0.222189	1	0.505017	0.697688	Rilp	<=1 sample with coverage>0					Rilp	<=1 sample with coverage>0					Rilp	Success	1.13948	1	0.131141	0.409259	Rilp	<=1 sample with coverage>0					Rilp	Success	0.298584	1	0.43966	0.695404	Rilp	Rilp	RILP
chr11:clu_36424_-	Success	0.110466	1	0.638331	0.789047	Rilp	<=1 sample with coverage>0					Rilp	<=1 sample with coverage>0					Rilp	Success	0.056978	1	0.735685	0.883665	Rilp	<=1 sample with coverage>0					Rilp	Success	0.591389	1	0.276791	0.572739	Rilp	Rilp	RILP
chr11:clu_36425_-	Success	1.75617	2	0.172704	0.39629	Scarf1	<=1 sample with coverage>0					Scarf1	<=1 sample with coverage>0					Scarf1	Success	6.24363	2	0.0019428	0.0567184	Scarf1	<=1 sample with coverage>0					Scarf1	Success	0.5013	2	0.605742	0.800516	Scarf1	Scarf1	SCARF1
chr11:clu_36426_-	Not enough valid samples					Slc43a2	<=1 sample with coverage>0					Slc43a2	<=1 sample with coverage>0					Slc43a2	<2 introns used in >=min_samples_per_intron samples					Slc43a2	<=1 sample with coverage>0					Slc43a2	Success	1.39892	3	0.423855	0.684567	Slc43a2	Slc43a2	SLC43A2
chr11:clu_36427_-	Success	0.0547782	1	0.74065	0.854756	Pitpna	<=1 sample with coverage>0					Pitpna	<=1 sample with coverage>0					Pitpna	Success	0.60117	1	0.272854	0.569266	Pitpna	<=1 sample with coverage>0					Pitpna	Success	1.07917	1	0.141797	0.443599	Pitpna	Pitpna	PITPNA
chr11:clu_36428_-	<2 introns used in >=min_samples_per_intron samples					Inpp5k	<=1 sample with coverage>0					Inpp5k	<=1 sample with coverage>0					Inpp5k	<2 introns used in >=min_samples_per_intron samples					Inpp5k	<=1 sample with coverage>0					Inpp5k	<2 introns used in >=min_samples_per_intron samples					Inpp5k	Inpp5k	INPP5K
chr11:clu_36429_-	Success	4.91673	2	0.00732304	0.0824189	Inpp5k	<=1 sample with coverage>0					Inpp5k	<=1 sample with coverage>0					Inpp5k	Success	0.635475	2	0.529684	0.762023	Inpp5k	<=1 sample with coverage>0					Inpp5k	Success	3.04135	2	0.0477703	0.299647	Inpp5k	Inpp5k	INPP5K
chr11:clu_3643_+	<2 introns used in >=min_samples_per_intron samples					0610010F05Rik	<=1 sample with coverage>min_coverage					0610010F05Rik	<=1 sample with coverage>min_coverage					0610010F05Rik	<2 introns used in >=min_samples_per_intron samples					0610010F05Rik	<=1 sample with coverage>0					0610010F05Rik	<2 introns used in >=min_samples_per_intron samples					0610010F05Rik	0610010F05Rik
chr11:clu_36430_-	<2 introns used in >=min_samples_per_intron samples					Inpp5k	<=1 sample with coverage>0					Inpp5k	<=1 sample with coverage>0					Inpp5k	<2 introns used in >=min_samples_per_intron samples					Inpp5k	<=1 sample with coverage>0					Inpp5k	Success	7.36535	2	0.000632806	0.0393308	Inpp5k	Inpp5k	INPP5K
chr11:clu_36431_-	Success	0.593729	1	0.275843	0.507394	Inpp5k	<=1 sample with coverage>0					Inpp5k	<=1 sample with coverage>0					Inpp5k	Success	0.240206	1	0.488236	0.734861	Inpp5k	<=1 sample with coverage>0					Inpp5k	Success	0.455801	1	0.33969	0.621207	Inpp5k	Inpp5k	INPP5K
chr11:clu_36432_-	<=1 sample with coverage>0						<=1 sample with coverage>0						<=1 sample with coverage>0						<=1 sample with coverage>0						<=1 sample with coverage>0						<=1 sample with coverage>0
chr11:clu_36433_-	<2 introns used in >=min_samples_per_intron samples					Myo1c	<=1 sample with coverage>0					Myo1c	<=1 sample with coverage>0					Myo1c	<2 introns used in >=min_samples_per_intron samples					Myo1c	<=1 sample with coverage>0					Myo1c	<2 introns used in >=min_samples_per_intron samples					Myo1c	Myo1c	MYO1C
chr11:clu_36434_-	<=1 sample with coverage>0						<=1 sample with coverage>0						<=1 sample with coverage>0						<=1 sample with coverage>0						<=1 sample with coverage>0						<=1 sample with coverage>0
chr11:clu_36435_-	Success	0.543592	1	0.297096	0.52805	Myo1c	<=1 sample with coverage>0					Myo1c	<=1 sample with coverage>0					Myo1c	Success	0.0479378	1	0.756836	0.894129	Myo1c	<=1 sample with coverage>0					Myo1c	Success	0.632828	1	0.260583	0.558774	Myo1c	Myo1c	MYO1C
chr11:clu_36436_-	<=1 sample with coverage>0						<=1 sample with coverage>0						<=1 sample with coverage>0						<=1 sample with coverage>0						<=1 sample with coverage>0						<=1 sample with coverage>0
chr11:clu_36437_-	<=1 sample with coverage>0						<=1 sample with coverage>0						<=1 sample with coverage>0						<=1 sample with coverage>0						<=1 sample with coverage>0						<=1 sample with coverage>0
chr11:clu_36438_-	<2 introns used in >=min_samples_per_intron samples					Rph3al	<=1 sample with coverage>0					Rph3al	<=1 sample with coverage>0					Rph3al	<2 introns used in >=min_samples_per_intron samples					Rph3al	<=1 sample with coverage>0					Rph3al	<2 introns used in >=min_samples_per_intron samples					Rph3al	Rph3al	RPH3AL
chr11:clu_36439_-	Success	0.30668	2	0.735886	0.851682	Rph3al	<=1 sample with coverage>0					Rph3al	<=1 sample with coverage>0					Rph3al	Success	10.1502	2	3.90664e-05	0.00451937	Rph3al	<=1 sample with coverage>0					Rph3al	Not enough valid samples					Rph3al	Rph3al	RPH3AL
chr11:clu_3644_+	<2 introns used in >=min_samples_per_intron samples					0610010F05Rik	<=1 sample with coverage>min_coverage					0610010F05Rik	<=1 sample with coverage>min_coverage					0610010F05Rik	<2 introns used in >=min_samples_per_intron samples					0610010F05Rik	<=1 sample with coverage>0					0610010F05Rik	<2 introns used in >=min_samples_per_intron samples					0610010F05Rik	0610010F05Rik
chr11:clu_36440_-	Not enough valid samples					Rph3al	<=1 sample with coverage>0					Rph3al	<=1 sample with coverage>0					Rph3al	Success	1.495	1	0.0837806	0.341811	Rph3al	<=1 sample with coverage>0					Rph3al	<=1 sample with coverage>min_coverage					Rph3al	Rph3al	RPH3AL
chr11:clu_36441_-	Success	0.104161	1	0.648086	0.796371	Fam101b	<=1 sample with coverage>0					Fam101b	<=1 sample with coverage>0					Fam101b	Success	0.36808	1	0.390894	0.66382	Fam101b	<=1 sample with coverage>0					Fam101b	Success	0.327868	1	0.41807	0.680569	Fam101b	Fam101b
chr11:clu_36442_-	<2 introns used in >=min_samples_per_intron samples					Vps53	<=1 sample with coverage>0					Vps53	<=1 sample with coverage>0					Vps53	<2 introns used in >=min_samples_per_intron samples					Vps53	<=1 sample with coverage>0					Vps53	<=1 sample with coverage>min_coverage					Vps53	Vps53	VPS53
chr11:clu_36443_-	Not enough valid samples					Vps53	<=1 sample with coverage>0					Vps53	<=1 sample with coverage>0					Vps53	<2 introns used in >=min_samples_per_intron samples					Vps53	<=1 sample with coverage>0					Vps53	Not enough valid samples					Vps53	Vps53	VPS53
chr11:clu_36444_-	Success	0.340938	1	0.408941	0.625641	Vps53	<=1 sample with coverage>0					Vps53	<=1 sample with coverage>0					Vps53	Success	0.644728	1	0.256148	0.554875	Vps53	<=1 sample with coverage>0					Vps53	Success	0.353955	1	0.400138	0.668911	Vps53	Vps53	VPS53
chr11:clu_36445_-	<2 introns used in >=min_samples_per_intron samples					Vps53	<=1 sample with coverage>0					Vps53	<=1 sample with coverage>0					Vps53	<2 introns used in >=min_samples_per_intron samples					Vps53	<=1 sample with coverage>0					Vps53	<2 introns used in >=min_samples_per_intron samples					Vps53	Vps53	VPS53
chr11:clu_36446_-	Success	2.5991	1	0.0226103	0.148495	Fam57a	<=1 sample with coverage>0					Fam57a	<=1 sample with coverage>0					Fam57a	<2 introns used in >=min_samples_per_intron samples					Fam57a	<=1 sample with coverage>0					Fam57a	<2 introns used in >=min_samples_per_intron samples					Fam57a	Fam57a
chr11:clu_36447_-	<2 introns used in >=min_samples_per_intron samples					Fam57a	<=1 sample with coverage>0					Fam57a	<=1 sample with coverage>0					Fam57a	<2 introns used in >=min_samples_per_intron samples					Fam57a	<=1 sample with coverage>0					Fam57a	<2 introns used in >=min_samples_per_intron samples					Fam57a	Fam57a
chr11:clu_36448_-	<2 introns used in >=min_samples_per_intron samples					Fam57a	<=1 sample with coverage>0					Fam57a	<=1 sample with coverage>0					Fam57a	<2 introns used in >=min_samples_per_intron samples					Fam57a	<=1 sample with coverage>0					Fam57a	<2 introns used in >=min_samples_per_intron samples					Fam57a	Fam57a
chr11:clu_36449_-	<2 introns used in >=min_samples_per_intron samples					Glod4	<=1 sample with coverage>0					Glod4	<=1 sample with coverage>0					Glod4	<2 introns used in >=min_samples_per_intron samples					Glod4	<=1 sample with coverage>0					Glod4	<2 introns used in >=min_samples_per_intron samples					Glod4	Glod4	GLOD4
chr11:clu_3645_+	<2 introns used in >=min_samples_per_intron samples					0610010F05Rik	<=1 sample with coverage>min_coverage					0610010F05Rik	<=1 sample with coverage>0					0610010F05Rik	<2 introns used in >=min_samples_per_intron samples					0610010F05Rik	<=1 sample with coverage>min_coverage					0610010F05Rik	<2 introns used in >=min_samples_per_intron samples					0610010F05Rik	0610010F05Rik
chr11:clu_36450_-	<=1 sample with coverage>0						<=1 sample with coverage>0						<=1 sample with coverage>0						<=1 sample with coverage>0						<=1 sample with coverage>0						<=1 sample with coverage>0
chr11:clu_36451_-	<2 introns used in >=min_samples_per_intron samples					Rnmtl1	<=1 sample with coverage>0					Rnmtl1	<=1 sample with coverage>0					Rnmtl1	<2 introns used in >=min_samples_per_intron samples					Rnmtl1	<=1 sample with coverage>0					Rnmtl1	<2 introns used in >=min_samples_per_intron samples					Rnmtl1	Rnmtl1
chr11:clu_36452_-	<2 introns used in >=min_samples_per_intron samples					Rnmtl1	<=1 sample with coverage>0					Rnmtl1	<=1 sample with coverage>0					Rnmtl1	<2 introns used in >=min_samples_per_intron samples					Rnmtl1	<=1 sample with coverage>0					Rnmtl1	Not enough valid samples					Rnmtl1	Rnmtl1
chr11:clu_36453_-	Success	2.46456	4	0.294648	0.525529	Nxn	<=1 sample with coverage>0					Nxn	<=1 sample with coverage>0					Nxn	Success	1.53345	2	0.21579	0.512778	Nxn	<=1 sample with coverage>0					Nxn	Success	0.605133	2	0.546002	0.764993	Nxn	Nxn	NXN
chr11:clu_36454_-	Success	0.466789	3	0.817318	0.901145	Timm22	<=1 sample with coverage>0					Timm22	<=1 sample with coverage>0					Timm22	Success	6.3652	3	0.00525743	0.0934647	Timm22	<=1 sample with coverage>0					Timm22	Success	2.86818	3	0.125166	0.422377	Timm22	Timm22	TIMM22
chr11:clu_36455_-	<2 introns used in >=min_samples_per_intron samples					Abr	<=1 sample with coverage>0					Abr	<=1 sample with coverage>0					Abr	<2 introns used in >=min_samples_per_intron samples					Abr	<=1 sample with coverage>0					Abr	<2 introns used in >=min_samples_per_intron samples					Abr	Abr	ABR
chr11:clu_36456_-	<2 introns used in >=min_samples_per_intron samples					Abr	<=1 sample with coverage>0					Abr	<=1 sample with coverage>0					Abr	<2 introns used in >=min_samples_per_intron samples					Abr	<=1 sample with coverage>0					Abr	<2 introns used in >=min_samples_per_intron samples					Abr	Abr	ABR
chr11:clu_36457_-	<2 introns used in >=min_samples_per_intron samples					Abr	<=1 sample with coverage>0					Abr	<=1 sample with coverage>0					Abr	<2 introns used in >=min_samples_per_intron samples					Abr	<=1 sample with coverage>0					Abr	<2 introns used in >=min_samples_per_intron samples					Abr	Abr	ABR
chr11:clu_36458_-	<2 introns used in >=min_samples_per_intron samples					Abr	<=1 sample with coverage>0					Abr	<=1 sample with coverage>0					Abr	<2 introns used in >=min_samples_per_intron samples					Abr	<=1 sample with coverage>0					Abr	Success	0.240198	1	0.488243	0.730143	Abr	Abr	ABR
chr11:clu_36459_-	<2 introns used in >=min_samples_per_intron samples						<=1 sample with coverage>0						<=1 sample with coverage>0						<2 introns used in >=min_samples_per_intron samples						<=1 sample with coverage>0						<2 introns used in >=min_samples_per_intron samples
chr11:clu_3646_+	Not enough valid samples					0610010F05Rik	<=1 sample with coverage>min_coverage					0610010F05Rik	<=1 sample with coverage>min_coverage					0610010F05Rik	Not enough valid samples					0610010F05Rik	<=1 sample with coverage>0					0610010F05Rik	Not enough valid samples					0610010F05Rik	0610010F05Rik
chr11:clu_36460_-	<2 introns used in >=min_samples_per_intron samples					Gosr1	<=1 sample with coverage>0					Gosr1	<=1 sample with coverage>0					Gosr1	<2 introns used in >=min_samples_per_intron samples					Gosr1	<=1 sample with coverage>0					Gosr1	<2 introns used in >=min_samples_per_intron samples					Gosr1	Gosr1	GOSR1
chr11:clu_36461_-	<2 introns used in >=min_samples_per_intron samples					Gosr1	<=1 sample with coverage>0					Gosr1	<=1 sample with coverage>0					Gosr1	<2 introns used in >=min_samples_per_intron samples					Gosr1	<=1 sample with coverage>0					Gosr1	<2 introns used in >=min_samples_per_intron samples					Gosr1	Gosr1	GOSR1
chr11:clu_36462_-	Not enough valid samples					Cpd	<=1 sample with coverage>0					Cpd	<=1 sample with coverage>0					Cpd	<2 introns used in >=min_samples_per_intron samples					Cpd	<=1 sample with coverage>0					Cpd	<=1 sample with coverage>min_coverage					Cpd	Cpd	CPD
chr11:clu_36463_-	<2 introns used in >=min_samples_per_intron samples					Blmh	<=1 sample with coverage>0					Blmh	<=1 sample with coverage>0					Blmh	<2 introns used in >=min_samples_per_intron samples					Blmh	<=1 sample with coverage>0					Blmh	<2 introns used in >=min_samples_per_intron samples					Blmh	Blmh	BLMH
chr11:clu_36464_-	<2 introns used in >=min_samples_per_intron samples					Nsrp1	<=1 sample with coverage>0					Nsrp1	<=1 sample with coverage>0					Nsrp1	<2 introns used in >=min_samples_per_intron samples					Nsrp1	<=1 sample with coverage>0					Nsrp1	<2 introns used in >=min_samples_per_intron samples					Nsrp1	Nsrp1	NSRP1
chr11:clu_36465_-	<2 introns used in >=min_samples_per_intron samples					Gm45027	<=1 sample with coverage>0					Gm45027	<=1 sample with coverage>0					Gm45027	<2 introns used in >=min_samples_per_intron samples					Gm45027	<=1 sample with coverage>0					Gm45027	<2 introns used in >=min_samples_per_intron samples					Gm45027	Gm45027
chr11:clu_36466_-	<2 introns used in >=min_samples_per_intron samples					Ssh2	<=1 sample with coverage>0					Ssh2	<=1 sample with coverage>0					Ssh2	<2 introns used in >=min_samples_per_intron samples					Ssh2	<=1 sample with coverage>0					Ssh2	<2 introns used in >=min_samples_per_intron samples					Ssh2	Ssh2	SSH2
chr11:clu_36467_-	<2 introns used in >=min_samples_per_intron samples					Ssh2	<=1 sample with coverage>0					Ssh2	<=1 sample with coverage>0					Ssh2	<2 introns used in >=min_samples_per_intron samples					Ssh2	<=1 sample with coverage>0					Ssh2	<2 introns used in >=min_samples_per_intron samples					Ssh2	Ssh2	SSH2
chr11:clu_36468_-	<=1 sample with coverage>min_coverage					Ssh2	<=1 sample with coverage>0					Ssh2	<=1 sample with coverage>0					Ssh2	<=1 sample with coverage>0					Ssh2	<=1 sample with coverage>0					Ssh2	<2 introns used in >=min_samples_per_intron samples					Ssh2	Ssh2	SSH2
chr11:clu_36469_-	<=1 sample with coverage>0					Coro6	<=1 sample with coverage>0					Coro6	<=1 sample with coverage>0					Coro6	<=1 sample with coverage>0					Coro6	<=1 sample with coverage>0					Coro6	<=1 sample with coverage>0					Coro6	Coro6	CORO6
chr11:clu_3647_+	<2 introns used in >=min_samples_per_intron samples					Pex13	<2 introns used in >=min_samples_per_intron samples					Pex13	<2 introns used in >=min_samples_per_intron samples					Pex13	<2 introns used in >=min_samples_per_intron samples					Pex13	<2 introns used in >=min_samples_per_intron samples					Pex13	<2 introns used in >=min_samples_per_intron samples					Pex13	Pex13	PEX13
chr11:clu_36470_-	<2 introns used in >=min_samples_per_intron samples					Ankrd13b	<=1 sample with coverage>0					Ankrd13b	<=1 sample with coverage>0					Ankrd13b	<=1 sample with coverage>min_coverage					Ankrd13b	<=1 sample with coverage>0					Ankrd13b	<=1 sample with coverage>min_coverage					Ankrd13b	Ankrd13b	ANKRD13B
chr11:clu_36471_-	<2 introns used in >=min_samples_per_intron samples					Ankrd13b	<=1 sample with coverage>0					Ankrd13b	<=1 sample with coverage>0					Ankrd13b	<2 introns used in >=min_samples_per_intron samples					Ankrd13b	<=1 sample with coverage>0					Ankrd13b	<=1 sample with coverage>min_coverage					Ankrd13b	Ankrd13b	ANKRD13B
chr11:clu_36472_-	<=1 sample with coverage>min_coverage					Ankrd13b	<=1 sample with coverage>0					Ankrd13b	<=1 sample with coverage>0					Ankrd13b	<=1 sample with coverage>min_coverage					Ankrd13b	<=1 sample with coverage>0					Ankrd13b	<=1 sample with coverage>min_coverage					Ankrd13b	Ankrd13b	ANKRD13B
chr11:clu_36473_-	<2 introns used in >=min_samples_per_intron samples					Git1	<=1 sample with coverage>0					Git1	<=1 sample with coverage>0					Git1	<2 introns used in >=min_samples_per_intron samples					Git1	<=1 sample with coverage>0					Git1	<=1 sample with coverage>min_coverage					Git1	Git1	GIT1
chr11:clu_36474_-	<2 introns used in >=min_samples_per_intron samples					Git1	<=1 sample with coverage>0					Git1	<=1 sample with coverage>0					Git1	<2 introns used in >=min_samples_per_intron samples					Git1	<=1 sample with coverage>0					Git1	<2 introns used in >=min_samples_per_intron samples					Git1	Git1	GIT1
chr11:clu_36475_-	<=1 sample with coverage>min_coverage						<=1 sample with coverage>0						<=1 sample with coverage>0						<=1 sample with coverage>0						<=1 sample with coverage>0						<=1 sample with coverage>min_coverage
chr11:clu_36476_-	Success	3.47865	1	0.00834778	0.0880221	Trp53i13	<=1 sample with coverage>0					Trp53i13	<=1 sample with coverage>0					Trp53i13	<2 introns used in >=min_samples_per_intron samples					Trp53i13	<=1 sample with coverage>0					Trp53i13	Success	2.38308	1	0.0290244	0.251595	Trp53i13	Trp53i13	TP53I13
chr11:clu_36477_-	<2 introns used in >=min_samples_per_intron samples					Trp53i13	<=1 sample with coverage>0					Trp53i13	<=1 sample with coverage>0					Trp53i13	<2 introns used in >=min_samples_per_intron samples					Trp53i13	<=1 sample with coverage>0					Trp53i13	<2 introns used in >=min_samples_per_intron samples					Trp53i13	Trp53i13	TP53I13
chr11:clu_36478_-	Success	2.72138	2	0.0657842	0.243335	Trp53i13	<=1 sample with coverage>0					Trp53i13	<=1 sample with coverage>0					Trp53i13	Success	1.06153	2	0.345928	0.630733	Trp53i13	<=1 sample with coverage>0					Trp53i13	Success	7.78821	5	0.00816346	0.150731	Trp53i13	Trp53i13	TP53I13
chr11:clu_36479_-	<2 introns used in >=min_samples_per_intron samples					Taok1	<=1 sample with coverage>0					Taok1	<=1 sample with coverage>0					Taok1	<2 introns used in >=min_samples_per_intron samples					Taok1	<=1 sample with coverage>0					Taok1	<2 introns used in >=min_samples_per_intron samples					Taok1	Taok1	TAOK1
chr11:clu_3648_+	Success	0.0247241	1	0.824026	0.904957	Pex13	Success	0.00896846	1	0.893459	0.959555	Pex13	Not enough valid samples					Pex13	Success	2.29641	1	0.032106	0.227243	Pex13	Not enough valid samples					Pex13	Success	0.462465	1	0.336184	0.618453	Pex13	Pex13	PEX13
chr11:clu_36480_-	<2 introns used in >=min_samples_per_intron samples					Taok1	<=1 sample with coverage>0					Taok1	<=1 sample with coverage>0					Taok1	<=1 sample with coverage>min_coverage					Taok1	<=1 sample with coverage>0					Taok1	<2 introns used in >=min_samples_per_intron samples					Taok1	Taok1	TAOK1
chr11:clu_36481_-	Not enough valid samples					Taok1	<=1 sample with coverage>0					Taok1	<=1 sample with coverage>0					Taok1	<2 introns used in >=min_samples_per_intron samples					Taok1	<=1 sample with coverage>0					Taok1	Not enough valid samples					Taok1	Taok1	TAOK1
chr11:clu_36482_-	<=1 sample with coverage>min_coverage						<=1 sample with coverage>0						<=1 sample with coverage>0						<=1 sample with coverage>min_coverage						<=1 sample with coverage>0						<=1 sample with coverage>min_coverage
chr11:clu_36483_-	<2 introns used in >=min_samples_per_intron samples					Nufip2	<=1 sample with coverage>0					Nufip2	<=1 sample with coverage>0					Nufip2	<2 introns used in >=min_samples_per_intron samples					Nufip2	<=1 sample with coverage>0					Nufip2	<2 introns used in >=min_samples_per_intron samples					Nufip2	Nufip2	NUFIP2
chr11:clu_36484_-	<=1 sample with coverage>0						<=1 sample with coverage>0						<=1 sample with coverage>0						<=1 sample with coverage>0						<=1 sample with coverage>0						<=1 sample with coverage>min_coverage
chr11:clu_36485_-	<2 introns used in >=min_samples_per_intron samples					Myo18a	<=1 sample with coverage>0					Myo18a	<=1 sample with coverage>0					Myo18a	<2 introns used in >=min_samples_per_intron samples					Myo18a	<=1 sample with coverage>0					Myo18a	<2 introns used in >=min_samples_per_intron samples					Myo18a	Myo18a	MYO18A
chr11:clu_36486_-	<=1 sample with coverage>min_coverage					Myo18a	<=1 sample with coverage>0					Myo18a	<=1 sample with coverage>0					Myo18a	<=1 sample with coverage>0					Myo18a	<=1 sample with coverage>0					Myo18a	<=1 sample with coverage>min_coverage					Myo18a	Myo18a	MYO18A
chr11:clu_36487_-	<=1 sample with coverage>0					Myo18a	<=1 sample with coverage>0					Myo18a	<=1 sample with coverage>0					Myo18a	<=1 sample with coverage>0					Myo18a	<=1 sample with coverage>0					Myo18a	<=1 sample with coverage>min_coverage					Myo18a	Myo18a	MYO18A
chr11:clu_36488_-	<2 introns used in >=min_samples_per_intron samples					Myo18a	<=1 sample with coverage>0					Myo18a	<=1 sample with coverage>0					Myo18a	<2 introns used in >=min_samples_per_intron samples					Myo18a	<=1 sample with coverage>0					Myo18a	<2 introns used in >=min_samples_per_intron samples					Myo18a	Myo18a	MYO18A
chr11:clu_36489_-	<2 introns used in >=min_samples_per_intron samples					Myo18a	<=1 sample with coverage>0					Myo18a	<=1 sample with coverage>0					Myo18a	<2 introns used in >=min_samples_per_intron samples					Myo18a	<=1 sample with coverage>0					Myo18a	<2 introns used in >=min_samples_per_intron samples					Myo18a	Myo18a	MYO18A
chr11:clu_3649_+	<2 introns used in >=min_samples_per_intron samples					Pus10	<=1 sample with coverage>0					Pus10	<=1 sample with coverage>0					Pus10	<2 introns used in >=min_samples_per_intron samples					Pus10	<=1 sample with coverage>0					Pus10	<2 introns used in >=min_samples_per_intron samples					Pus10	Pus10	PUS10
chr11:clu_36490_-	<2 introns used in >=min_samples_per_intron samples					Myo18a	<=1 sample with coverage>0					Myo18a	<=1 sample with coverage>0					Myo18a	<2 introns used in >=min_samples_per_intron samples					Myo18a	<=1 sample with coverage>0					Myo18a	<2 introns used in >=min_samples_per_intron samples					Myo18a	Myo18a	MYO18A
chr11:clu_36491_-	<2 introns used in >=min_samples_per_intron samples					Myo18a	<=1 sample with coverage>0					Myo18a	<=1 sample with coverage>0					Myo18a	<2 introns used in >=min_samples_per_intron samples					Myo18a	<=1 sample with coverage>0					Myo18a	<2 introns used in >=min_samples_per_intron samples					Myo18a	Myo18a	MYO18A
chr11:clu_36492_-	Success	2.45231	2	0.0860943	0.277767	Myo18a	<=1 sample with coverage>0					Myo18a	<=1 sample with coverage>0					Myo18a	Success	6.83892	2	0.00107126	0.0397553	Myo18a	<=1 sample with coverage>0					Myo18a	Success	0.12199	2	0.885157	0.948149	Myo18a	Myo18a	MYO18A
chr11:clu_36493_-	<2 introns used in >=min_samples_per_intron samples					Myo18a	<=1 sample with coverage>0					Myo18a	<=1 sample with coverage>0					Myo18a	<2 introns used in >=min_samples_per_intron samples					Myo18a	<=1 sample with coverage>0					Myo18a	<2 introns used in >=min_samples_per_intron samples					Myo18a	Myo18a	MYO18A
chr11:clu_36494_-	<2 introns used in >=min_samples_per_intron samples					Pipox	<=1 sample with coverage>0					Pipox	<=1 sample with coverage>0					Pipox	<2 introns used in >=min_samples_per_intron samples					Pipox	<=1 sample with coverage>0					Pipox	<2 introns used in >=min_samples_per_intron samples					Pipox	Pipox	PIPOX
chr11:clu_36495_-	<2 introns used in >=min_samples_per_intron samples					Pipox	<=1 sample with coverage>0					Pipox	<=1 sample with coverage>0					Pipox	<2 introns used in >=min_samples_per_intron samples					Pipox	<=1 sample with coverage>0					Pipox	<2 introns used in >=min_samples_per_intron samples					Pipox	Pipox	PIPOX
chr11:clu_36496_-	Success	0.0248427	1	0.823611	0.904918	Phf12	<=1 sample with coverage>0					Phf12	<=1 sample with coverage>0					Phf12	Not enough valid samples					Phf12	<=1 sample with coverage>0					Phf12	Success	0.00905331	1	0.892959	0.953043	Phf12	Phf12	PHF12
chr11:clu_36497_-	<2 introns used in >=min_samples_per_intron samples					Phf12	<=1 sample with coverage>0					Phf12	<=1 sample with coverage>0					Phf12	<2 introns used in >=min_samples_per_intron samples					Phf12	<=1 sample with coverage>0					Phf12	<2 introns used in >=min_samples_per_intron samples					Phf12	Phf12	PHF12
chr11:clu_36498_-	Success	0.144637	1	0.590686	0.756377	Phf12	<=1 sample with coverage>0					Phf12	<=1 sample with coverage>0					Phf12	Success	0.759286	1	0.217836	0.515489	Phf12	<=1 sample with coverage>0					Phf12	Success	0.231011	1	0.496681	0.734768	Phf12	Phf12	PHF12
chr11:clu_36499_-	Success	0.929318	2	0.394823	0.612988	Dhrs13	<=1 sample with coverage>0					Dhrs13	<=1 sample with coverage>0					Dhrs13	Not enough valid samples					Dhrs13	<=1 sample with coverage>0					Dhrs13	Success	0.82387	2	0.438731	0.694861	Dhrs13	Dhrs13	DHRS13
chr11:clu_3650_+	<2 introns used in >=min_samples_per_intron samples					Pus10	<=1 sample with coverage>0					Pus10	<=1 sample with coverage>0					Pus10	<2 introns used in >=min_samples_per_intron samples					Pus10	<=1 sample with coverage>0					Pus10	<2 introns used in >=min_samples_per_intron samples					Pus10	Pus10	PUS10
chr11:clu_36500_-	<2 introns used in >=min_samples_per_intron samples					Flot2	<=1 sample with coverage>0					Flot2	<=1 sample with coverage>0					Flot2	<2 introns used in >=min_samples_per_intron samples					Flot2	<=1 sample with coverage>0					Flot2	<2 introns used in >=min_samples_per_intron samples					Flot2	Flot2	FLOT2
chr11:clu_36501_-	Success	2.24227	4	0.344385	0.57252	Flot2	<=1 sample with coverage>0					Flot2	<=1 sample with coverage>0					Flot2	Success	3.45071	3	0.0751074	0.324642	Flot2	<=1 sample with coverage>0					Flot2	Success	2.78292	4	0.234002	0.538502	Flot2	Flot2	FLOT2
chr11:clu_36502_-	Success	0.769721	1	0.214701	0.443848	Flot2	<=1 sample with coverage>0					Flot2	<=1 sample with coverage>0					Flot2	Success	0.179091	1	0.549517	0.774168	Flot2	<=1 sample with coverage>0					Flot2	Success	0.0761184	1	0.696407	0.849388	Flot2	Flot2	FLOT2
chr11:clu_36503_-	<=1 sample with coverage>0						<=1 sample with coverage>0						<=1 sample with coverage>0						<=1 sample with coverage>0						<=1 sample with coverage>0						<=1 sample with coverage>0
chr11:clu_36504_-	<=1 sample with coverage>0						<=1 sample with coverage>0						<=1 sample with coverage>0						<=1 sample with coverage>0						<=1 sample with coverage>0						<=1 sample with coverage>0
chr11:clu_36505_-	<2 introns used in >=min_samples_per_intron samples					Eral1	<=1 sample with coverage>0					Eral1	<=1 sample with coverage>0					Eral1	<2 introns used in >=min_samples_per_intron samples					Eral1	<=1 sample with coverage>0					Eral1	<2 introns used in >=min_samples_per_intron samples					Eral1	Eral1	ERAL1
chr11:clu_36506_-	<2 introns used in >=min_samples_per_intron samples					Eral1	<=1 sample with coverage>0					Eral1	<=1 sample with coverage>0					Eral1	<2 introns used in >=min_samples_per_intron samples					Eral1	<=1 sample with coverage>0					Eral1	<2 introns used in >=min_samples_per_intron samples					Eral1	Eral1	ERAL1
chr11:clu_36507_-	Success	0.976248	1	0.162318	0.383678	Eral1	<=1 sample with coverage>0					Eral1	<=1 sample with coverage>0					Eral1	Success	0.212517	1	0.514436	0.753151	Eral1	<=1 sample with coverage>0					Eral1	Success	1.0972	1	0.138512	0.439874	Eral1	Eral1	ERAL1
chr11:clu_36508_-	Success	0.715559	1	0.231582	0.462069	Eral1	<=1 sample with coverage>0					Eral1	<=1 sample with coverage>0					Eral1	Success	0.267099	1	0.464847	0.718519	Eral1	<=1 sample with coverage>0					Eral1	Success	0.116825	1	0.62883	0.813576	Eral1	Eral1	ERAL1
chr11:clu_36509_-	Success	0.0138896	1	0.867629	0.93127	Eral1	<=1 sample with coverage>0					Eral1	<=1 sample with coverage>0					Eral1	Success	1.81107	1	0.0570156	0.287511	Eral1	<=1 sample with coverage>0					Eral1	Success	1.31212	1	0.105243	0.395206	Eral1	Eral1	ERAL1
chr11:clu_3651_+	<2 introns used in >=min_samples_per_intron samples					Papolg	<=1 sample with coverage>min_coverage					Papolg	<=1 sample with coverage>min_coverage					Papolg	<=1 sample with coverage>0					Papolg	<=1 sample with coverage>min_coverage					Papolg	Success	0.00320392	1	0.936198	0.97448	Papolg	Papolg	PAPOLG
chr11:clu_36510_-	<2 introns used in >=min_samples_per_intron samples					Fam222b	<=1 sample with coverage>0					Fam222b	<=1 sample with coverage>0					Fam222b	<2 introns used in >=min_samples_per_intron samples					Fam222b	<=1 sample with coverage>0					Fam222b	<=1 sample with coverage>min_coverage					Fam222b	Fam222b	FAM222B
chr11:clu_36511_-	Not enough valid samples					Fam222b	<=1 sample with coverage>0					Fam222b	<=1 sample with coverage>0					Fam222b	Success	0.186164	1	0.541738	0.771558	Fam222b	<=1 sample with coverage>0					Fam222b	Not enough valid samples					Fam222b	Fam222b	FAM222B
chr11:clu_36512_-	<2 introns used in >=min_samples_per_intron samples					Traf4	<=1 sample with coverage>0					Traf4	<=1 sample with coverage>0					Traf4	<2 introns used in >=min_samples_per_intron samples					Traf4	<=1 sample with coverage>0					Traf4	<2 introns used in >=min_samples_per_intron samples					Traf4	Traf4	TRAF4
chr11:clu_36513_-	<2 introns used in >=min_samples_per_intron samples					Nek8	<=1 sample with coverage>0					Nek8	<=1 sample with coverage>0					Nek8	<2 introns used in >=min_samples_per_intron samples					Nek8	<=1 sample with coverage>0					Nek8	<2 introns used in >=min_samples_per_intron samples					Nek8	Nek8	NEK8
chr11:clu_36514_-	<2 introns used in >=min_samples_per_intron samples					Nek8	<=1 sample with coverage>0					Nek8	<=1 sample with coverage>0					Nek8	<=1 sample with coverage>0					Nek8	<=1 sample with coverage>0					Nek8	<2 introns used in >=min_samples_per_intron samples					Nek8	Nek8	NEK8
chr11:clu_36515_-	<2 introns used in >=min_samples_per_intron samples					Nek8	<=1 sample with coverage>0					Nek8	<=1 sample with coverage>0					Nek8	<=1 sample with coverage>0					Nek8	<=1 sample with coverage>0					Nek8	<2 introns used in >=min_samples_per_intron samples					Nek8	Nek8	NEK8
chr11:clu_36516_-	<2 introns used in >=min_samples_per_intron samples					Tlcd1	<=1 sample with coverage>0					Tlcd1	<=1 sample with coverage>0					Tlcd1	<2 introns used in >=min_samples_per_intron samples					Tlcd1	<=1 sample with coverage>0					Tlcd1	<2 introns used in >=min_samples_per_intron samples					Tlcd1	Tlcd1	TLCD1
chr11:clu_36517_-	Success	2.16952	2	0.114232	0.317295	Rab34	<=1 sample with coverage>0					Rab34	<=1 sample with coverage>0					Rab34	Success	3.51057	2	0.0298798	0.220742	Rab34	<=1 sample with coverage>0					Rab34	Success	1.07878	2	0.340011	0.621364	Rab34	Rab34	RAB34
chr11:clu_36518_-	<2 introns used in >=min_samples_per_intron samples					Rab34	<=1 sample with coverage>0					Rab34	<=1 sample with coverage>0					Rab34	<2 introns used in >=min_samples_per_intron samples					Rab34	<=1 sample with coverage>0					Rab34	<2 introns used in >=min_samples_per_intron samples					Rab34	Rab34	RAB34
chr11:clu_36519_-	<2 introns used in >=min_samples_per_intron samples					Supt6	<=1 sample with coverage>0					Supt6	<=1 sample with coverage>0					Supt6	<2 introns used in >=min_samples_per_intron samples					Supt6	<=1 sample with coverage>0					Supt6	<2 introns used in >=min_samples_per_intron samples					Supt6	Supt6	SUPT6H
chr11:clu_3652_+	<2 introns used in >=min_samples_per_intron samples					Papolg	<=1 sample with coverage>min_coverage					Papolg	<=1 sample with coverage>min_coverage					Papolg	<=1 sample with coverage>0					Papolg	<=1 sample with coverage>0					Papolg	<2 introns used in >=min_samples_per_intron samples					Papolg	Papolg	PAPOLG
chr11:clu_36520_-	<=1 sample with coverage>min_coverage					Supt6	<=1 sample with coverage>0					Supt6	<=1 sample with coverage>0					Supt6	<=1 sample with coverage>min_coverage					Supt6	<=1 sample with coverage>0					Supt6	<2 introns used in >=min_samples_per_intron samples					Supt6	Supt6	SUPT6H
chr11:clu_36521_-	<2 introns used in >=min_samples_per_intron samples					Supt6	<=1 sample with coverage>0					Supt6	<=1 sample with coverage>0					Supt6	<=1 sample with coverage>0					Supt6	<=1 sample with coverage>0					Supt6	<2 introns used in >=min_samples_per_intron samples					Supt6	Supt6	SUPT6H
chr11:clu_36522_-	Success	2.48544	1	0.0257774	0.157673	Sdf2	<=1 sample with coverage>0					Sdf2	<=1 sample with coverage>0					Sdf2	<2 introns used in >=min_samples_per_intron samples					Sdf2	<=1 sample with coverage>0					Sdf2	Success	2.81949	1	0.0175655	0.207481	Sdf2	Sdf2	SDF2
chr11:clu_36523_-	Success	1.10602	1	0.136938	0.350329	Sdf2	<=1 sample with coverage>0					Sdf2	<=1 sample with coverage>0					Sdf2	Success	0.00308401	1	0.937401	0.98255	Sdf2	<=1 sample with coverage>0					Sdf2	Success	0.342415	1	0.407928	0.674647	Sdf2	Sdf2	SDF2
chr11:clu_36524_-	<2 introns used in >=min_samples_per_intron samples					2610507B11Rik	<=1 sample with coverage>0					2610507B11Rik	<=1 sample with coverage>0					2610507B11Rik	<2 introns used in >=min_samples_per_intron samples					2610507B11Rik	<=1 sample with coverage>0					2610507B11Rik	<2 introns used in >=min_samples_per_intron samples					2610507B11Rik	2610507B11Rik
chr11:clu_36525_-	<2 introns used in >=min_samples_per_intron samples					2610507B11Rik	<=1 sample with coverage>0					2610507B11Rik	<=1 sample with coverage>0					2610507B11Rik	<2 introns used in >=min_samples_per_intron samples					2610507B11Rik	<=1 sample with coverage>0					2610507B11Rik	<2 introns used in >=min_samples_per_intron samples					2610507B11Rik	2610507B11Rik
chr11:clu_36526_-	<2 introns used in >=min_samples_per_intron samples					2610507B11Rik	<=1 sample with coverage>0					2610507B11Rik	<=1 sample with coverage>0					2610507B11Rik	<2 introns used in >=min_samples_per_intron samples					2610507B11Rik	<=1 sample with coverage>0					2610507B11Rik	<2 introns used in >=min_samples_per_intron samples					2610507B11Rik	2610507B11Rik
chr11:clu_36527_-	<2 introns used in >=min_samples_per_intron samples					2610507B11Rik	<=1 sample with coverage>0					2610507B11Rik	<=1 sample with coverage>0					2610507B11Rik	<2 introns used in >=min_samples_per_intron samples					2610507B11Rik	<=1 sample with coverage>0					2610507B11Rik	<2 introns used in >=min_samples_per_intron samples					2610507B11Rik	2610507B11Rik
chr11:clu_36528_-	Success	1.34701	1	0.100725	0.298792	2610507B11Rik	<=1 sample with coverage>0					2610507B11Rik	<=1 sample with coverage>0					2610507B11Rik	Success	0.225192	1	0.502152	0.744004	2610507B11Rik	<=1 sample with coverage>0					2610507B11Rik	Success	0.547099	1	0.295543	0.586432	2610507B11Rik	2610507B11Rik
chr11:clu_36529_-	<2 introns used in >=min_samples_per_intron samples					2610507B11Rik	<=1 sample with coverage>0					2610507B11Rik	<=1 sample with coverage>0					2610507B11Rik	<=1 sample with coverage>min_coverage					2610507B11Rik	<=1 sample with coverage>0					2610507B11Rik	<=1 sample with coverage>min_coverage					2610507B11Rik	2610507B11Rik
chr11:clu_3653_+	<=1 sample with coverage>min_coverage					Bcl11a	<=1 sample with coverage>0					Bcl11a	<=1 sample with coverage>0					Bcl11a	<=1 sample with coverage>0					Bcl11a	<=1 sample with coverage>0					Bcl11a	<2 introns used in >=min_samples_per_intron samples					Bcl11a	Bcl11a	BCL11A
chr11:clu_36530_-	<2 introns used in >=min_samples_per_intron samples					2610507B11Rik	<=1 sample with coverage>0					2610507B11Rik	<=1 sample with coverage>0					2610507B11Rik	<2 introns used in >=min_samples_per_intron samples					2610507B11Rik	<=1 sample with coverage>0					2610507B11Rik	<2 introns used in >=min_samples_per_intron samples					2610507B11Rik	2610507B11Rik
chr11:clu_36531_-	<2 introns used in >=min_samples_per_intron samples					2610507B11Rik	<=1 sample with coverage>0					2610507B11Rik	<=1 sample with coverage>0					2610507B11Rik	<2 introns used in >=min_samples_per_intron samples					2610507B11Rik	<=1 sample with coverage>0					2610507B11Rik	<2 introns used in >=min_samples_per_intron samples					2610507B11Rik	2610507B11Rik
chr11:clu_36532_-	Not enough valid samples					2610507B11Rik	<=1 sample with coverage>0					2610507B11Rik	<=1 sample with coverage>0					2610507B11Rik	<2 introns used in >=min_samples_per_intron samples					2610507B11Rik	<=1 sample with coverage>0					2610507B11Rik	Not enough valid samples					2610507B11Rik	2610507B11Rik
chr11:clu_36533_-	Success	0.0246935	2	0.975609	0.992944	2610507B11Rik	<=1 sample with coverage>0					2610507B11Rik	<=1 sample with coverage>0					2610507B11Rik	Success	5.02691	2	0.00655907	0.104778	2610507B11Rik	<=1 sample with coverage>0					2610507B11Rik	Success	4.58684	2	0.0101849	0.164127	2610507B11Rik	2610507B11Rik
chr11:clu_36534_-	<2 introns used in >=min_samples_per_intron samples					Tmem199	<=1 sample with coverage>0					Tmem199	<=1 sample with coverage>0					Tmem199	<2 introns used in >=min_samples_per_intron samples					Tmem199	<=1 sample with coverage>0					Tmem199	<2 introns used in >=min_samples_per_intron samples					Tmem199	Tmem199	TMEM199
chr11:clu_36535_-	Success	0.740552	1	0.223602	0.453366	2610507B11Rik	<=1 sample with coverage>0					2610507B11Rik	<=1 sample with coverage>0					2610507B11Rik	Success	0.261738	1	0.469362	0.721253	2610507B11Rik	<=1 sample with coverage>0					2610507B11Rik	Success	0.0779793	1	0.692905	0.84792	2610507B11Rik	2610507B11Rik
chr11:clu_36536_-	<=1 sample with coverage>0					Spag5	<=1 sample with coverage>0					Spag5	<=1 sample with coverage>0					Spag5	<=1 sample with coverage>0					Spag5	<=1 sample with coverage>0					Spag5	<=1 sample with coverage>min_coverage					Spag5	Spag5	SPAG5
chr11:clu_36537_-	<2 introns used in >=min_samples_per_intron samples					Spag5	<=1 sample with coverage>0					Spag5	<=1 sample with coverage>0					Spag5	<2 introns used in >=min_samples_per_intron samples					Spag5	<=1 sample with coverage>0					Spag5	<=1 sample with coverage>min_coverage					Spag5	Spag5	SPAG5
chr11:clu_36538_-	<2 introns used in >=min_samples_per_intron samples					Spag5	<=1 sample with coverage>0					Spag5	<=1 sample with coverage>0					Spag5	<2 introns used in >=min_samples_per_intron samples					Spag5	<=1 sample with coverage>0					Spag5	<2 introns used in >=min_samples_per_intron samples					Spag5	Spag5	SPAG5
chr11:clu_36539_-	<=1 sample with coverage>min_coverage					Spag5	<=1 sample with coverage>0					Spag5	<=1 sample with coverage>0					Spag5	<2 introns used in >=min_samples_per_intron samples					Spag5	<=1 sample with coverage>0					Spag5	<=1 sample with coverage>min_coverage					Spag5	Spag5	SPAG5
chr11:clu_3654_+	Success	0.812568	1	0.202377	0.430011	Fancl	<=1 sample with coverage>0					Fancl	<=1 sample with coverage>0					Fancl	Success	0.102596	1	0.650562	0.835568	Fancl	<=1 sample with coverage>0					Fancl	Success	1.52712	1	0.0805265	0.360475	Fancl	Fancl	FANCL
chr11:clu_36540_-	<2 introns used in >=min_samples_per_intron samples					Spag5	<=1 sample with coverage>0					Spag5	<=1 sample with coverage>0					Spag5	<2 introns used in >=min_samples_per_intron samples					Spag5	<=1 sample with coverage>0					Spag5	<2 introns used in >=min_samples_per_intron samples					Spag5	Spag5	SPAG5
chr11:clu_36541_-	<2 introns used in >=min_samples_per_intron samples					Spag5	<=1 sample with coverage>0					Spag5	<=1 sample with coverage>0					Spag5	<2 introns used in >=min_samples_per_intron samples					Spag5	<=1 sample with coverage>0					Spag5	<2 introns used in >=min_samples_per_intron samples					Spag5	Spag5	SPAG5
chr11:clu_36542_-	<2 introns used in >=min_samples_per_intron samples					Spag5	<=1 sample with coverage>0					Spag5	<=1 sample with coverage>0					Spag5	<2 introns used in >=min_samples_per_intron samples					Spag5	<=1 sample with coverage>0					Spag5	<2 introns used in >=min_samples_per_intron samples					Spag5	Spag5	SPAG5
chr11:clu_36543_-	<2 introns used in >=min_samples_per_intron samples					Pigs	<=1 sample with coverage>0					Pigs	<=1 sample with coverage>0					Pigs	<2 introns used in >=min_samples_per_intron samples					Pigs	<=1 sample with coverage>0					Pigs	<2 introns used in >=min_samples_per_intron samples					Pigs	Pigs	PIGS
chr11:clu_36544_-	<2 introns used in >=min_samples_per_intron samples					Pigs	<=1 sample with coverage>0					Pigs	<=1 sample with coverage>0					Pigs	<2 introns used in >=min_samples_per_intron samples					Pigs	<=1 sample with coverage>0					Pigs	<2 introns used in >=min_samples_per_intron samples					Pigs	Pigs	PIGS
chr11:clu_36545_-	<2 introns used in >=min_samples_per_intron samples					Unc119	<=1 sample with coverage>0					Unc119	<=1 sample with coverage>0					Unc119	<2 introns used in >=min_samples_per_intron samples					Unc119	<=1 sample with coverage>0					Unc119	<2 introns used in >=min_samples_per_intron samples					Unc119	Unc119	UNC119
chr11:clu_36546_-	Success	6.14057	2	0.00215369	0.040541	Ift20	<=1 sample with coverage>0					Ift20	<=1 sample with coverage>0					Ift20	Success	0.116556	2	0.88998	0.960995	Ift20	<=1 sample with coverage>0					Ift20	Success	2.72013	2	0.0658663	0.335648	Ift20	Ift20	IFT20
chr11:clu_36547_-	<=1 sample with coverage>min_coverage					Slc46a1	<=1 sample with coverage>0					Slc46a1	<=1 sample with coverage>0					Slc46a1	<=1 sample with coverage>0					Slc46a1	<=1 sample with coverage>0					Slc46a1	<2 introns used in >=min_samples_per_intron samples					Slc46a1	Slc46a1	SLC46A1
chr11:clu_36548_-	<2 introns used in >=min_samples_per_intron samples					Tmem199	<=1 sample with coverage>0					Tmem199	<=1 sample with coverage>0					Tmem199	<2 introns used in >=min_samples_per_intron samples					Tmem199	<=1 sample with coverage>0					Tmem199	<2 introns used in >=min_samples_per_intron samples					Tmem199	Tmem199	TMEM199
chr11:clu_36549_-	<2 introns used in >=min_samples_per_intron samples					Poldip2	<=1 sample with coverage>0					Poldip2	<=1 sample with coverage>0					Poldip2	<2 introns used in >=min_samples_per_intron samples					Poldip2	<=1 sample with coverage>0					Poldip2	<2 introns used in >=min_samples_per_intron samples					Poldip2	Poldip2	POLDIP2
chr11:clu_3655_+	Success	1.22104	2	0.294924	0.525789	Fancl	<=1 sample with coverage>0					Fancl	<=1 sample with coverage>0					Fancl	Success	1.90813	1	0.0507577	0.275008	Fancl	<=1 sample with coverage>0					Fancl	Success	0.609258	2	0.543754	0.763546	Fancl	Fancl	FANCL
chr11:clu_36550_-	<2 introns used in >=min_samples_per_intron samples					Tnfaip1	<=1 sample with coverage>0					Tnfaip1	<=1 sample with coverage>0					Tnfaip1	<2 introns used in >=min_samples_per_intron samples					Tnfaip1	<=1 sample with coverage>0					Tnfaip1	<2 introns used in >=min_samples_per_intron samples					Tnfaip1	Tnfaip1	TNFAIP1
chr11:clu_36551_-	<2 introns used in >=min_samples_per_intron samples					Tnfaip1	<=1 sample with coverage>0					Tnfaip1	<=1 sample with coverage>0					Tnfaip1	<2 introns used in >=min_samples_per_intron samples					Tnfaip1	<=1 sample with coverage>0					Tnfaip1	<2 introns used in >=min_samples_per_intron samples					Tnfaip1	Tnfaip1	TNFAIP1
chr11:clu_36552_-	<2 introns used in >=min_samples_per_intron samples					Poldip2	<=1 sample with coverage>0					Poldip2	<=1 sample with coverage>0					Poldip2	<2 introns used in >=min_samples_per_intron samples					Poldip2	<=1 sample with coverage>0					Poldip2	<2 introns used in >=min_samples_per_intron samples					Poldip2	Poldip2	POLDIP2
chr11:clu_36553_-	<2 introns used in >=min_samples_per_intron samples					Poldip2	<=1 sample with coverage>0					Poldip2	<=1 sample with coverage>0					Poldip2	<2 introns used in >=min_samples_per_intron samples					Poldip2	<=1 sample with coverage>0					Poldip2	<2 introns used in >=min_samples_per_intron samples					Poldip2	Poldip2	POLDIP2
chr11:clu_36554_-	<2 introns used in >=min_samples_per_intron samples					Poldip2	<=1 sample with coverage>0					Poldip2	<=1 sample with coverage>0					Poldip2	<2 introns used in >=min_samples_per_intron samples					Poldip2	<=1 sample with coverage>0					Poldip2	<2 introns used in >=min_samples_per_intron samples					Poldip2	Poldip2	POLDIP2
chr11:clu_36555_-	<2 introns used in >=min_samples_per_intron samples					Poldip2	<=1 sample with coverage>0					Poldip2	<=1 sample with coverage>0					Poldip2	<2 introns used in >=min_samples_per_intron samples					Poldip2	<=1 sample with coverage>0					Poldip2	<2 introns used in >=min_samples_per_intron samples					Poldip2	Poldip2	POLDIP2
chr11:clu_36556_-	<2 introns used in >=min_samples_per_intron samples					Tnfaip1	<=1 sample with coverage>0					Tnfaip1	<=1 sample with coverage>0					Tnfaip1	<2 introns used in >=min_samples_per_intron samples					Tnfaip1	<=1 sample with coverage>0					Tnfaip1	<2 introns used in >=min_samples_per_intron samples					Tnfaip1	Tnfaip1	TNFAIP1
chr11:clu_36557_-	<2 introns used in >=min_samples_per_intron samples					Tnfaip1	<=1 sample with coverage>0					Tnfaip1	<=1 sample with coverage>0					Tnfaip1	<2 introns used in >=min_samples_per_intron samples					Tnfaip1	<=1 sample with coverage>0					Tnfaip1	<2 introns used in >=min_samples_per_intron samples					Tnfaip1	Tnfaip1	TNFAIP1
chr11:clu_36558_-	Success	0.279603	1	0.454581	0.659183	Tnfaip1	<=1 sample with coverage>0					Tnfaip1	<=1 sample with coverage>0					Tnfaip1	Success	0.353344	1	0.400546	0.669702	Tnfaip1	<=1 sample with coverage>0					Tnfaip1	Success	1.08467	1	0.140786	0.441949	Tnfaip1	Tnfaip1	TNFAIP1
chr11:clu_36559_-	<2 introns used in >=min_samples_per_intron samples					Ift20	<=1 sample with coverage>0					Ift20	<=1 sample with coverage>0					Ift20	<2 introns used in >=min_samples_per_intron samples					Ift20	<=1 sample with coverage>0					Ift20	<2 introns used in >=min_samples_per_intron samples					Ift20	Ift20	IFT20
chr11:clu_3656_+	<2 introns used in >=min_samples_per_intron samples					Fancl	<=1 sample with coverage>0					Fancl	<=1 sample with coverage>0					Fancl	<2 introns used in >=min_samples_per_intron samples					Fancl	<=1 sample with coverage>0					Fancl	<2 introns used in >=min_samples_per_intron samples					Fancl	Fancl	FANCL
chr11:clu_36560_-	<=1 sample with coverage>0						<=1 sample with coverage>0						<=1 sample with coverage>0						<=1 sample with coverage>0						<=1 sample with coverage>0						<=1 sample with coverage>0
chr11:clu_36561_-	Not enough valid samples					Nlk	<=1 sample with coverage>0					Nlk	<=1 sample with coverage>0					Nlk	<2 introns used in >=min_samples_per_intron samples					Nlk	<=1 sample with coverage>0					Nlk	Success	0.00724201	1	0.904206	0.958274	Nlk	Nlk	NLK
chr11:clu_36562_-	<=1 sample with coverage>0						<=1 sample with coverage>0						<=1 sample with coverage>0						<=1 sample with coverage>0						<=1 sample with coverage>0						<=1 sample with coverage>0
chr11:clu_36563_-	<2 introns used in >=min_samples_per_intron samples					Lyrm9	<=1 sample with coverage>0					Lyrm9	<=1 sample with coverage>0					Lyrm9	<2 introns used in >=min_samples_per_intron samples					Lyrm9	<=1 sample with coverage>0					Lyrm9	<2 introns used in >=min_samples_per_intron samples					Lyrm9	Lyrm9	LYRM9
chr11:clu_36564_-	<2 introns used in >=min_samples_per_intron samples					Lyrm9	<=1 sample with coverage>0					Lyrm9	<=1 sample with coverage>0					Lyrm9	<2 introns used in >=min_samples_per_intron samples					Lyrm9	<=1 sample with coverage>0					Lyrm9	<2 introns used in >=min_samples_per_intron samples					Lyrm9	Lyrm9	LYRM9
chr11:clu_36565_-	<2 introns used in >=min_samples_per_intron samples					Lyrm9	<=1 sample with coverage>0					Lyrm9	<=1 sample with coverage>0					Lyrm9	<2 introns used in >=min_samples_per_intron samples					Lyrm9	<=1 sample with coverage>0					Lyrm9	<2 introns used in >=min_samples_per_intron samples					Lyrm9	Lyrm9	LYRM9
chr11:clu_36566_-	<2 introns used in >=min_samples_per_intron samples					Lgals9	<=1 sample with coverage>0					Lgals9	<=1 sample with coverage>0					Lgals9	<2 introns used in >=min_samples_per_intron samples					Lgals9	<=1 sample with coverage>0					Lgals9	<2 introns used in >=min_samples_per_intron samples					Lgals9	Lgals9	LGALS14
chr11:clu_36567_-	<=1 sample with coverage>0					Ksr1	<=1 sample with coverage>0					Ksr1	<=1 sample with coverage>0					Ksr1	<=1 sample with coverage>0					Ksr1	<=1 sample with coverage>0					Ksr1	<=1 sample with coverage>min_coverage					Ksr1	Ksr1	KSR1
chr11:clu_36568_-	<2 introns used in >=min_samples_per_intron samples					Wsb1	<=1 sample with coverage>0					Wsb1	<=1 sample with coverage>0					Wsb1	<2 introns used in >=min_samples_per_intron samples					Wsb1	<=1 sample with coverage>0					Wsb1	Not enough valid samples					Wsb1	Wsb1	WSB1
chr11:clu_36569_-	Success	0.36804	1	0.390919	0.60982	Wsb1	<=1 sample with coverage>0					Wsb1	<=1 sample with coverage>0					Wsb1	Success	0.210652	1	0.516287	0.754688	Wsb1	<=1 sample with coverage>0					Wsb1	Success	0.230556	1	0.497105	0.734824	Wsb1	Wsb1	WSB1
chr11:clu_3657_+	Success	1.13105	2	0.322695	0.551747	Fancl	<=1 sample with coverage>0					Fancl	<=1 sample with coverage>0					Fancl	Success	3.88347	2	0.0205792	0.184877	Fancl	<=1 sample with coverage>0					Fancl	Success	0.998781	2	0.368328	0.645111	Fancl	Fancl	FANCL
chr11:clu_36570_-	<2 introns used in >=min_samples_per_intron samples					Wsb1	<=1 sample with coverage>0					Wsb1	<=1 sample with coverage>0					Wsb1	<2 introns used in >=min_samples_per_intron samples					Wsb1	<=1 sample with coverage>0					Wsb1	<2 introns used in >=min_samples_per_intron samples					Wsb1	Wsb1	WSB1
chr11:clu_36571_-	<=1 sample with coverage>min_coverage					Nf1	<=1 sample with coverage>0					Nf1	<=1 sample with coverage>0					Nf1	<=1 sample with coverage>min_coverage					Nf1	<=1 sample with coverage>0					Nf1	<=1 sample with coverage>min_coverage					Nf1	Nf1	NF1
chr11:clu_36572_-	<=1 sample with coverage>min_coverage					Nf1	<=1 sample with coverage>0					Nf1	<=1 sample with coverage>0					Nf1	<=1 sample with coverage>0					Nf1	<=1 sample with coverage>0					Nf1	<=1 sample with coverage>min_coverage					Nf1	Nf1	NF1
chr11:clu_36573_-	<2 introns used in >=min_samples_per_intron samples					Evi2a,Gm21975	<=1 sample with coverage>0					Evi2a,Gm21975	<=1 sample with coverage>0					Evi2a,Gm21975	<=1 sample with coverage>0					Evi2a,Gm21975	<=1 sample with coverage>0					Evi2a,Gm21975	<2 introns used in >=min_samples_per_intron samples					Evi2a,Gm21975	Evi2a,Gm21975
chr11:clu_36574_-	<2 introns used in >=min_samples_per_intron samples						<=1 sample with coverage>0						<=1 sample with coverage>0						<2 introns used in >=min_samples_per_intron samples						<=1 sample with coverage>0						<=1 sample with coverage>0
chr11:clu_36575_-	<2 introns used in >=min_samples_per_intron samples					Utp6	<=1 sample with coverage>0					Utp6	<=1 sample with coverage>0					Utp6	<2 introns used in >=min_samples_per_intron samples					Utp6	<=1 sample with coverage>0					Utp6	<2 introns used in >=min_samples_per_intron samples					Utp6	Utp6	UTP6
chr11:clu_36576_-	<2 introns used in >=min_samples_per_intron samples					Utp6	<=1 sample with coverage>0					Utp6	<=1 sample with coverage>0					Utp6	<2 introns used in >=min_samples_per_intron samples					Utp6	<=1 sample with coverage>0					Utp6	<2 introns used in >=min_samples_per_intron samples					Utp6	Utp6	UTP6
chr11:clu_36577_-	Success	0.317275	1	0.425691	0.637533	Suz12	<=1 sample with coverage>0					Suz12	<=1 sample with coverage>0					Suz12	Success	2.65231	1	0.021269	0.188126	Suz12	<=1 sample with coverage>0					Suz12	Success	0.00613818	1	0.911776	0.961778	Suz12	Suz12	SUZ12
chr11:clu_36578_-	Success	3.11066	1	0.0126221	0.109982	Crlf3	<=1 sample with coverage>0					Crlf3	<=1 sample with coverage>0					Crlf3	Success	2.6503	1	0.0213182	0.188435	Crlf3	<=1 sample with coverage>0					Crlf3	Success	0.633968	2	0.530482	0.755049	Crlf3	Crlf3	CRLF3
chr11:clu_36579_-	<2 introns used in >=min_samples_per_intron samples					Suz12	<=1 sample with coverage>0					Suz12	<=1 sample with coverage>0					Suz12	<2 introns used in >=min_samples_per_intron samples					Suz12	<=1 sample with coverage>0					Suz12	<2 introns used in >=min_samples_per_intron samples					Suz12	Suz12	SUZ12
chr11:clu_3658_+	Success	0.626393	1	0.263021	0.495461	Vrk2	Success	0.973496	1	0.162911	0.437928	Vrk2	Not enough valid samples					Vrk2	Success	0.478056	1	0.328168	0.61613	Vrk2	<=1 sample with coverage>min_coverage					Vrk2	Success	0.785017	1	0.210202	0.517873	Vrk2	Vrk2	VRK2
chr11:clu_36580_-	Success	0.685029	1	0.241802	0.473333	Crlf3	<=1 sample with coverage>0					Crlf3	<=1 sample with coverage>0					Crlf3	Success	0.767394	1	0.215395	0.512481	Crlf3	<=1 sample with coverage>0					Crlf3	Success	0.640758	1	0.257617	0.558151	Crlf3	Crlf3	CRLF3
chr11:clu_36581_-	<2 introns used in >=min_samples_per_intron samples					Tefm	<=1 sample with coverage>0					Tefm	<=1 sample with coverage>0					Tefm	<2 introns used in >=min_samples_per_intron samples					Tefm	<=1 sample with coverage>0					Tefm	<2 introns used in >=min_samples_per_intron samples					Tefm	Tefm	TEFM
chr11:clu_36582_-	<2 introns used in >=min_samples_per_intron samples					Tefm	<=1 sample with coverage>0					Tefm	<=1 sample with coverage>0					Tefm	<2 introns used in >=min_samples_per_intron samples					Tefm	<=1 sample with coverage>0					Tefm	<=1 sample with coverage>min_coverage					Tefm	Tefm	TEFM
chr11:clu_36583_-	<2 introns used in >=min_samples_per_intron samples					Atad5	<=1 sample with coverage>0					Atad5	<=1 sample with coverage>0					Atad5	<=1 sample with coverage>0					Atad5	<=1 sample with coverage>0					Atad5	<2 introns used in >=min_samples_per_intron samples					Atad5	Atad5	ATAD5
chr11:clu_36584_-	<=1 sample with coverage>0					Atad5	<=1 sample with coverage>0					Atad5	<=1 sample with coverage>0					Atad5	<=1 sample with coverage>0					Atad5	<=1 sample with coverage>0					Atad5	<=1 sample with coverage>0					Atad5	Atad5	ATAD5
chr11:clu_36585_-	<2 introns used in >=min_samples_per_intron samples					Rnf135	<=1 sample with coverage>0					Rnf135	<=1 sample with coverage>0					Rnf135	<2 introns used in >=min_samples_per_intron samples					Rnf135	<=1 sample with coverage>0					Rnf135	Success	2.35367	3	0.194525	0.501122	Rnf135	Rnf135
chr11:clu_36586_-	<2 introns used in >=min_samples_per_intron samples					Rhot1	<=1 sample with coverage>0					Rhot1	<=1 sample with coverage>0					Rhot1	<2 introns used in >=min_samples_per_intron samples					Rhot1	<=1 sample with coverage>0					Rhot1	<2 introns used in >=min_samples_per_intron samples					Rhot1	Rhot1	RHOT1
chr11:clu_36587_-	<2 introns used in >=min_samples_per_intron samples					Rhot1	<=1 sample with coverage>0					Rhot1	<=1 sample with coverage>0					Rhot1	<2 introns used in >=min_samples_per_intron samples					Rhot1	<=1 sample with coverage>0					Rhot1	<2 introns used in >=min_samples_per_intron samples					Rhot1	Rhot1	RHOT1
chr11:clu_36588_-	<2 introns used in >=min_samples_per_intron samples					Rhot1	<=1 sample with coverage>0					Rhot1	<=1 sample with coverage>0					Rhot1	<2 introns used in >=min_samples_per_intron samples					Rhot1	<=1 sample with coverage>0					Rhot1	<2 introns used in >=min_samples_per_intron samples					Rhot1	Rhot1	RHOT1
chr11:clu_36589_-	Success	5.03566	3	0.0179695	0.132686	Rhot1	<=1 sample with coverage>0					Rhot1	<=1 sample with coverage>0					Rhot1	Success	3.47517	1	0.0083803	0.119888	Rhot1	<=1 sample with coverage>0					Rhot1	Success	5.56228	4	0.0251993	0.239524	Rhot1	Rhot1	RHOT1
chr11:clu_3659_+	<2 introns used in >=min_samples_per_intron samples					Vrk2	<2 introns used in >=min_samples_per_intron samples					Vrk2	<=1 sample with coverage>min_coverage					Vrk2	<2 introns used in >=min_samples_per_intron samples					Vrk2	<=1 sample with coverage>0					Vrk2	<2 introns used in >=min_samples_per_intron samples					Vrk2	Vrk2	VRK2
chr11:clu_36590_-	<2 introns used in >=min_samples_per_intron samples					Rhbdl3	<=1 sample with coverage>0					Rhbdl3	<=1 sample with coverage>0					Rhbdl3	<2 introns used in >=min_samples_per_intron samples					Rhbdl3	<=1 sample with coverage>0					Rhbdl3	<=1 sample with coverage>min_coverage					Rhbdl3	Rhbdl3	RHBDL3
chr11:clu_36591_-	<=1 sample with coverage>0						<=1 sample with coverage>0						<=1 sample with coverage>0						<=1 sample with coverage>0						<=1 sample with coverage>0						<=1 sample with coverage>0
chr11:clu_36592_-	<2 introns used in >=min_samples_per_intron samples					5730455P16Rik	<=1 sample with coverage>0					5730455P16Rik	<=1 sample with coverage>0					5730455P16Rik	<2 introns used in >=min_samples_per_intron samples					5730455P16Rik	<=1 sample with coverage>0					5730455P16Rik	<2 introns used in >=min_samples_per_intron samples					5730455P16Rik	5730455P16Rik	C17orf75
chr11:clu_36593_-	Success	1.23832	1	0.115549	0.319348	5730455P16Rik	<=1 sample with coverage>0					5730455P16Rik	<=1 sample with coverage>0					5730455P16Rik	Not enough valid samples					5730455P16Rik	<=1 sample with coverage>0					5730455P16Rik	Success	0.932909	1	0.171955	0.478036	5730455P16Rik	5730455P16Rik	C17orf75
chr11:clu_36594_-	<2 introns used in >=min_samples_per_intron samples					5730455P16Rik	<=1 sample with coverage>0					5730455P16Rik	<=1 sample with coverage>0					5730455P16Rik	<2 introns used in >=min_samples_per_intron samples					5730455P16Rik	<=1 sample with coverage>0					5730455P16Rik	<2 introns used in >=min_samples_per_intron samples					5730455P16Rik	5730455P16Rik	C17orf75
chr11:clu_36595_-	<2 introns used in >=min_samples_per_intron samples					5730455P16Rik	<=1 sample with coverage>0					5730455P16Rik	<=1 sample with coverage>0					5730455P16Rik	<2 introns used in >=min_samples_per_intron samples					5730455P16Rik	<=1 sample with coverage>0					5730455P16Rik	<=1 sample with coverage>min_coverage					5730455P16Rik	5730455P16Rik	C17orf75
chr11:clu_36596_-	<=1 sample with coverage>0						<=1 sample with coverage>0						<=1 sample with coverage>0						<=1 sample with coverage>0						<=1 sample with coverage>0						<=1 sample with coverage>0
chr11:clu_36597_-	Success	5.53737	2	0.00393687	0.0572435	Zfp207	<=1 sample with coverage>0					Zfp207	<=1 sample with coverage>0					Zfp207	<2 introns used in >=min_samples_per_intron samples					Zfp207	<=1 sample with coverage>0					Zfp207	Success	2.10892	2	0.121369	0.418212	Zfp207	Zfp207	ZNF207
chr11:clu_36598_-	<2 introns used in >=min_samples_per_intron samples					Zfp207	<=1 sample with coverage>0					Zfp207	<=1 sample with coverage>0					Zfp207	<2 introns used in >=min_samples_per_intron samples					Zfp207	<=1 sample with coverage>0					Zfp207	<2 introns used in >=min_samples_per_intron samples					Zfp207	Zfp207	ZNF207
chr11:clu_36599_-	<=1 sample with coverage>0						<=1 sample with coverage>0						<=1 sample with coverage>0						<=1 sample with coverage>0						<=1 sample with coverage>0						<=1 sample with coverage>0
chr11:clu_3660_+	<=1 sample with coverage>0						<=1 sample with coverage>0						<=1 sample with coverage>0						<=1 sample with coverage>0						<=1 sample with coverage>0						<=1 sample with coverage>0
chr11:clu_36600_-	<2 introns used in >=min_samples_per_intron samples					Zfp207	<=1 sample with coverage>0					Zfp207	<=1 sample with coverage>0					Zfp207	<2 introns used in >=min_samples_per_intron samples					Zfp207	<=1 sample with coverage>0					Zfp207	<2 introns used in >=min_samples_per_intron samples					Zfp207	Zfp207	ZNF207
chr11:clu_36601_-	<=1 sample with coverage>0						<=1 sample with coverage>0						<=1 sample with coverage>0						<=1 sample with coverage>0						<=1 sample with coverage>0						<=1 sample with coverage>0
chr11:clu_36602_-	<=1 sample with coverage>0						<=1 sample with coverage>0						<=1 sample with coverage>0						<=1 sample with coverage>0						<=1 sample with coverage>0						<=1 sample with coverage>0
chr11:clu_36603_-	Success	0.0380284	1	0.782714	0.879751	Zfp207	<=1 sample with coverage>0					Zfp207	<=1 sample with coverage>0					Zfp207	Success	0.0912984	1	0.669151	0.846973	Zfp207	<=1 sample with coverage>0					Zfp207	Success	0.228696	1	0.498845	0.735944	Zfp207	Zfp207	ZNF207
chr11:clu_36604_-	<2 introns used in >=min_samples_per_intron samples					Zfp207	<=1 sample with coverage>0					Zfp207	<=1 sample with coverage>0					Zfp207	<2 introns used in >=min_samples_per_intron samples					Zfp207	<=1 sample with coverage>0					Zfp207	<2 introns used in >=min_samples_per_intron samples					Zfp207	Zfp207	ZNF207
chr11:clu_36605_-	<2 introns used in >=min_samples_per_intron samples					Zfp207	<=1 sample with coverage>0					Zfp207	<=1 sample with coverage>0					Zfp207	<2 introns used in >=min_samples_per_intron samples					Zfp207	<=1 sample with coverage>0					Zfp207	Not enough valid samples					Zfp207	Zfp207	ZNF207
chr11:clu_36606_-	<=1 sample with coverage>min_coverage					Zfp207	<=1 sample with coverage>0					Zfp207	<=1 sample with coverage>0					Zfp207	<2 introns used in >=min_samples_per_intron samples					Zfp207	<=1 sample with coverage>0					Zfp207	<2 introns used in >=min_samples_per_intron samples					Zfp207	Zfp207	ZNF207
chr11:clu_36607_-	<2 introns used in >=min_samples_per_intron samples					Zfp207	<=1 sample with coverage>0					Zfp207	<=1 sample with coverage>0					Zfp207	<2 introns used in >=min_samples_per_intron samples					Zfp207	<=1 sample with coverage>0					Zfp207	Not enough valid samples					Zfp207	Zfp207	ZNF207
chr11:clu_36608_-	Success	1.55059	1	0.0782358	0.266425	Myo1d	<=1 sample with coverage>0					Myo1d	<=1 sample with coverage>0					Myo1d	Success	0.478019	1	0.328187	0.61613	Myo1d	<=1 sample with coverage>0					Myo1d	Success	0.501148	1	0.316756	0.602934	Myo1d	Myo1d	MYO1D
chr11:clu_36609_-	<2 introns used in >=min_samples_per_intron samples					Myo1d	<=1 sample with coverage>0					Myo1d	<=1 sample with coverage>0					Myo1d	<2 introns used in >=min_samples_per_intron samples					Myo1d	<=1 sample with coverage>0					Myo1d	<2 introns used in >=min_samples_per_intron samples					Myo1d	Myo1d	MYO1D
chr11:clu_3661_+	<=1 sample with coverage>0						<=1 sample with coverage>0						<=1 sample with coverage>0						<=1 sample with coverage>0						<=1 sample with coverage>0						<=1 sample with coverage>0
chr11:clu_36610_-	<2 introns used in >=min_samples_per_intron samples					Myo1d	<=1 sample with coverage>0					Myo1d	<=1 sample with coverage>0					Myo1d	<2 introns used in >=min_samples_per_intron samples					Myo1d	<=1 sample with coverage>0					Myo1d	<2 introns used in >=min_samples_per_intron samples					Myo1d	Myo1d	MYO1D
chr11:clu_36611_-	<2 introns used in >=min_samples_per_intron samples					Myo1d	<=1 sample with coverage>0					Myo1d	<=1 sample with coverage>0					Myo1d	<2 introns used in >=min_samples_per_intron samples					Myo1d	<=1 sample with coverage>0					Myo1d	<2 introns used in >=min_samples_per_intron samples					Myo1d	Myo1d	MYO1D
chr11:clu_36612_-	<2 introns used in >=min_samples_per_intron samples					Myo1d	<=1 sample with coverage>0					Myo1d	<=1 sample with coverage>0					Myo1d	<2 introns used in >=min_samples_per_intron samples					Myo1d	<=1 sample with coverage>0					Myo1d	<2 introns used in >=min_samples_per_intron samples					Myo1d	Myo1d	MYO1D
chr11:clu_36613_-	<2 introns used in >=min_samples_per_intron samples					Tmem98	<=1 sample with coverage>0					Tmem98	<=1 sample with coverage>0					Tmem98	<2 introns used in >=min_samples_per_intron samples					Tmem98	<=1 sample with coverage>0					Tmem98	<2 introns used in >=min_samples_per_intron samples					Tmem98	Tmem98	TMEM98
chr11:clu_36614_-	Not enough valid samples					Ccl2	<=1 sample with coverage>0					Ccl2	<=1 sample with coverage>0					Ccl2	<=1 sample with coverage>0					Ccl2	<=1 sample with coverage>0					Ccl2	Success	0.346638	1	0.405052	0.672254	Ccl2	Ccl2	CCL2
chr11:clu_36615_-	<2 introns used in >=min_samples_per_intron samples					Gm11423	<=1 sample with coverage>0					Gm11423	<=1 sample with coverage>0					Gm11423	<2 introns used in >=min_samples_per_intron samples					Gm11423	<=1 sample with coverage>0					Gm11423	<2 introns used in >=min_samples_per_intron samples					Gm11423	Gm11423
chr11:clu_36616_-	<2 introns used in >=min_samples_per_intron samples					Lig3	<=1 sample with coverage>0					Lig3	<=1 sample with coverage>0					Lig3	<2 introns used in >=min_samples_per_intron samples					Lig3	<=1 sample with coverage>0					Lig3	<=1 sample with coverage>min_coverage					Lig3	Lig3	LIG3
chr11:clu_36617_-	<2 introns used in >=min_samples_per_intron samples					Lig3	<=1 sample with coverage>0					Lig3	<=1 sample with coverage>0					Lig3	<2 introns used in >=min_samples_per_intron samples					Lig3	<=1 sample with coverage>0					Lig3	<=1 sample with coverage>min_coverage					Lig3	Lig3	LIG3
chr11:clu_36618_-	<2 introns used in >=min_samples_per_intron samples					Lig3	<=1 sample with coverage>0					Lig3	<=1 sample with coverage>0					Lig3	<2 introns used in >=min_samples_per_intron samples					Lig3	<=1 sample with coverage>0					Lig3	<=1 sample with coverage>min_coverage					Lig3	Lig3	LIG3
chr11:clu_36619_-	<2 introns used in >=min_samples_per_intron samples					Lig3	<=1 sample with coverage>0					Lig3	<=1 sample with coverage>0					Lig3	<2 introns used in >=min_samples_per_intron samples					Lig3	<=1 sample with coverage>0					Lig3	<2 introns used in >=min_samples_per_intron samples					Lig3	Lig3	LIG3
chr11:clu_3662_+	<=1 sample with coverage>0						<=1 sample with coverage>0						<=1 sample with coverage>0						<=1 sample with coverage>0						<=1 sample with coverage>0						<=1 sample with coverage>0
chr11:clu_36620_-	<2 introns used in >=min_samples_per_intron samples					Lig3	<=1 sample with coverage>0					Lig3	<=1 sample with coverage>0					Lig3	<2 introns used in >=min_samples_per_intron samples					Lig3	<=1 sample with coverage>0					Lig3	<2 introns used in >=min_samples_per_intron samples					Lig3	Lig3	LIG3
chr11:clu_36621_-	<2 introns used in >=min_samples_per_intron samples					Lig3	<=1 sample with coverage>0					Lig3	<=1 sample with coverage>0					Lig3	<2 introns used in >=min_samples_per_intron samples					Lig3	<=1 sample with coverage>0					Lig3	<2 introns used in >=min_samples_per_intron samples					Lig3	Lig3	LIG3
chr11:clu_36622_-	<2 introns used in >=min_samples_per_intron samples					Rffl	<=1 sample with coverage>0					Rffl	<=1 sample with coverage>0					Rffl	<2 introns used in >=min_samples_per_intron samples					Rffl	<=1 sample with coverage>0					Rffl	<2 introns used in >=min_samples_per_intron samples					Rffl	Rffl	RFFL
chr11:clu_36623_-	Success	1.29992	2	0.272553	0.504121	Rffl	<=1 sample with coverage>0					Rffl	<=1 sample with coverage>0					Rffl	<2 introns used in >=min_samples_per_intron samples					Rffl	<=1 sample with coverage>0					Rffl	Not enough valid samples					Rffl	Rffl	RFFL
chr11:clu_36624_-	<=1 sample with coverage>min_coverage					Rffl	<=1 sample with coverage>0					Rffl	<=1 sample with coverage>0					Rffl	<=1 sample with coverage>min_coverage					Rffl	<=1 sample with coverage>0					Rffl	<=1 sample with coverage>min_coverage					Rffl	Rffl	RFFL
chr11:clu_36625_-	<2 introns used in >=min_samples_per_intron samples						<=1 sample with coverage>0						<=1 sample with coverage>0						<2 introns used in >=min_samples_per_intron samples						<=1 sample with coverage>0						<2 introns used in >=min_samples_per_intron samples
chr11:clu_36626_-	Success	0.916987	1	0.175659	0.40023	Rad51d	<=1 sample with coverage>0					Rad51d	<=1 sample with coverage>0					Rad51d	Success	0.0848124	1	0.680446	0.854477	Rad51d	<=1 sample with coverage>0					Rad51d	Success	0.533643	1	0.301559	0.590556	Rad51d	Rad51d	RAD51D
chr11:clu_36627_-	Success	1.79907	1	0.0578446	0.227567	Rad51d	<=1 sample with coverage>0					Rad51d	<=1 sample with coverage>0					Rad51d	Success	0.8068	1	0.203987	0.500498	Rad51d	<=1 sample with coverage>0					Rad51d	Success	2.77092e-05	1	0.99406	1	Rad51d	Rad51d	RAD51D
chr11:clu_36628_-	<2 introns used in >=min_samples_per_intron samples					Nle1	<=1 sample with coverage>0					Nle1	<=1 sample with coverage>0					Nle1	<2 introns used in >=min_samples_per_intron samples					Nle1	<=1 sample with coverage>0					Nle1	Not enough valid samples					Nle1	Nle1	NLE1
chr11:clu_36629_-	<2 introns used in >=min_samples_per_intron samples					Nle1	<=1 sample with coverage>0					Nle1	<=1 sample with coverage>0					Nle1	<2 introns used in >=min_samples_per_intron samples					Nle1	<=1 sample with coverage>0					Nle1	<2 introns used in >=min_samples_per_intron samples					Nle1	Nle1	NLE1
chr11:clu_3663_+	<=1 sample with coverage>0						<=1 sample with coverage>0						<=1 sample with coverage>0						<=1 sample with coverage>0						<=1 sample with coverage>0						<=1 sample with coverage>0
chr11:clu_36630_-	<2 introns used in >=min_samples_per_intron samples					Nle1	<=1 sample with coverage>0					Nle1	<=1 sample with coverage>0					Nle1	<2 introns used in >=min_samples_per_intron samples					Nle1	<=1 sample with coverage>0					Nle1	<2 introns used in >=min_samples_per_intron samples					Nle1	Nle1	NLE1
chr11:clu_36631_-	<2 introns used in >=min_samples_per_intron samples					Nle1	<=1 sample with coverage>0					Nle1	<=1 sample with coverage>0					Nle1	<2 introns used in >=min_samples_per_intron samples					Nle1	<=1 sample with coverage>0					Nle1	<2 introns used in >=min_samples_per_intron samples					Nle1	Nle1	NLE1
chr11:clu_36632_-	<2 introns used in >=min_samples_per_intron samples					Unc45b	<=1 sample with coverage>0					Unc45b	<=1 sample with coverage>0					Unc45b	<2 introns used in >=min_samples_per_intron samples					Unc45b	<=1 sample with coverage>0					Unc45b	<2 introns used in >=min_samples_per_intron samples					Unc45b	Unc45b	UNC45B
chr11:clu_36633_-	<2 introns used in >=min_samples_per_intron samples					Unc45b	<=1 sample with coverage>0					Unc45b	<=1 sample with coverage>0					Unc45b	<2 introns used in >=min_samples_per_intron samples					Unc45b	<=1 sample with coverage>0					Unc45b	<2 introns used in >=min_samples_per_intron samples					Unc45b	Unc45b	UNC45B
chr11:clu_36634_-	Success	1.14014	2	0.319775	0.549508	Slfn5	<=1 sample with coverage>0					Slfn5	<=1 sample with coverage>0					Slfn5	Not enough valid samples					Slfn5	<=1 sample with coverage>0					Slfn5	Success	1.57203	2	0.207624	0.515685	Slfn5	Slfn5	SLFN5
chr11:clu_36635_-	<2 introns used in >=min_samples_per_intron samples					Slfn9,Slfn8,Slfn10-ps	<=1 sample with coverage>0					Slfn9,Slfn8,Slfn10-ps	<=1 sample with coverage>0					Slfn9,Slfn8,Slfn10-ps	<2 introns used in >=min_samples_per_intron samples					Slfn9,Slfn8,Slfn10-ps	<=1 sample with coverage>0					Slfn9,Slfn8,Slfn10-ps	Not enough valid samples					Slfn9,Slfn8,Slfn10-ps	Slfn9,Slfn8,Slfn10-ps
chr11:clu_36636_-	<=1 sample with coverage>0						<=1 sample with coverage>0						<=1 sample with coverage>0						<=1 sample with coverage>0						<=1 sample with coverage>0						<=1 sample with coverage>0
chr11:clu_36637_-	<2 introns used in >=min_samples_per_intron samples					Slfn4,Slfn3	<=1 sample with coverage>0					Slfn4,Slfn3	<=1 sample with coverage>0					Slfn4,Slfn3	<=1 sample with coverage>min_coverage					Slfn4,Slfn3	<=1 sample with coverage>0					Slfn4,Slfn3	<2 introns used in >=min_samples_per_intron samples					Slfn4,Slfn3	Slfn4,Slfn3
chr11:clu_36638_-	Not enough valid samples					Slfn3,AI662270	<=1 sample with coverage>0					Slfn3,AI662270	<=1 sample with coverage>0					Slfn3,AI662270	Not enough valid samples					Slfn3,AI662270	<=1 sample with coverage>0					Slfn3,AI662270	Success	3.43945	3	0.0758596	0.352002	Slfn3,AI662270	Slfn3,AI662270
chr11:clu_36639_-	<=1 sample with coverage>min_coverage					Gm11427	<=1 sample with coverage>0					Gm11427	<=1 sample with coverage>0					Gm11427	<2 introns used in >=min_samples_per_intron samples					Gm11427	<=1 sample with coverage>0					Gm11427	<2 introns used in >=min_samples_per_intron samples					Gm11427	Gm11427
chr11:clu_3664_+	<=1 sample with coverage>0						<=1 sample with coverage>0						<=1 sample with coverage>0						<=1 sample with coverage>0						<=1 sample with coverage>0						<=1 sample with coverage>0
chr11:clu_36640_-	<2 introns used in >=min_samples_per_intron samples					Pex12	<=1 sample with coverage>0					Pex12	<=1 sample with coverage>0					Pex12	<2 introns used in >=min_samples_per_intron samples					Pex12	<=1 sample with coverage>0					Pex12	<=1 sample with coverage>min_coverage					Pex12	Pex12	PEX12
chr11:clu_36641_-	Success	1.08167	1	0.141338	0.356421	Ap2b1	<=1 sample with coverage>0					Ap2b1	<=1 sample with coverage>0					Ap2b1	Success	0.00782105	1	0.900469	0.965582	Ap2b1	<=1 sample with coverage>0					Ap2b1	Success	1.099	1	0.13819	0.439427	Ap2b1	Ap2b1	AP2B1
chr11:clu_36642_-	<2 introns used in >=min_samples_per_intron samples					Ap2b1	<=1 sample with coverage>0					Ap2b1	<=1 sample with coverage>0					Ap2b1	<2 introns used in >=min_samples_per_intron samples					Ap2b1	<=1 sample with coverage>0					Ap2b1	<=1 sample with coverage>min_coverage					Ap2b1	Ap2b1	AP2B1
chr11:clu_36643_-	Not enough valid samples					Ap2b1	<=1 sample with coverage>0					Ap2b1	<=1 sample with coverage>0					Ap2b1	<2 introns used in >=min_samples_per_intron samples					Ap2b1	<=1 sample with coverage>0					Ap2b1	Not enough valid samples					Ap2b1	Ap2b1	AP2B1
chr11:clu_36644_-	<2 introns used in >=min_samples_per_intron samples					Mmp28	<=1 sample with coverage>0					Mmp28	<=1 sample with coverage>0					Mmp28	<2 introns used in >=min_samples_per_intron samples					Mmp28	<=1 sample with coverage>0					Mmp28	<=1 sample with coverage>min_coverage					Mmp28	Mmp28	MMP28
chr11:clu_36645_-	<2 introns used in >=min_samples_per_intron samples					Ccl9,Ccl6	<=1 sample with coverage>0					Ccl9,Ccl6	<=1 sample with coverage>0					Ccl9,Ccl6	<2 introns used in >=min_samples_per_intron samples					Ccl9,Ccl6	<=1 sample with coverage>0					Ccl9,Ccl6	Success	0.681986	1	0.24285	0.547024	Ccl9,Ccl6	Ccl9,Ccl6
chr11:clu_36646_-	<2 introns used in >=min_samples_per_intron samples					Ccl6	<=1 sample with coverage>0					Ccl6	<=1 sample with coverage>0					Ccl6	<2 introns used in >=min_samples_per_intron samples					Ccl6	<=1 sample with coverage>0					Ccl6	<2 introns used in >=min_samples_per_intron samples					Ccl6	Ccl6	CCL23
chr11:clu_36647_-	<2 introns used in >=min_samples_per_intron samples					Wfdc17	<=1 sample with coverage>0					Wfdc17	<=1 sample with coverage>0					Wfdc17	<2 introns used in >=min_samples_per_intron samples					Wfdc17	<=1 sample with coverage>0					Wfdc17	<2 introns used in >=min_samples_per_intron samples					Wfdc17	Wfdc17
chr11:clu_36648_-	<2 introns used in >=min_samples_per_intron samples					Wfdc17,Wfdc18	<=1 sample with coverage>0					Wfdc17,Wfdc18	<=1 sample with coverage>0					Wfdc17,Wfdc18	<2 introns used in >=min_samples_per_intron samples					Wfdc17,Wfdc18	<=1 sample with coverage>0					Wfdc17,Wfdc18	Success	2.61247	2	0.0733535	0.347603	Wfdc17,Wfdc18	Wfdc17,Wfdc18
chr11:clu_36649_-	Success	0.85323	1	0.191445	0.418873	Heatr6	<=1 sample with coverage>0					Heatr6	<=1 sample with coverage>0					Heatr6	<2 introns used in >=min_samples_per_intron samples					Heatr6	<=1 sample with coverage>0					Heatr6	Success	0.249028	1	0.480355	0.723801	Heatr6	Heatr6	HEATR6
chr11:clu_3665_+	<2 introns used in >=min_samples_per_intron samples					Efemp1	<=1 sample with coverage>0					Efemp1	<=1 sample with coverage>0					Efemp1	<2 introns used in >=min_samples_per_intron samples					Efemp1	<=1 sample with coverage>0					Efemp1	<2 introns used in >=min_samples_per_intron samples					Efemp1	Efemp1	EFEMP1
chr11:clu_36650_-	<2 introns used in >=min_samples_per_intron samples					Heatr6	<=1 sample with coverage>0					Heatr6	<=1 sample with coverage>0					Heatr6	<2 introns used in >=min_samples_per_intron samples					Heatr6	<=1 sample with coverage>0					Heatr6	<2 introns used in >=min_samples_per_intron samples					Heatr6	Heatr6	HEATR6
chr11:clu_36651_-	<2 introns used in >=min_samples_per_intron samples					Heatr6	<=1 sample with coverage>0					Heatr6	<=1 sample with coverage>0					Heatr6	<2 introns used in >=min_samples_per_intron samples					Heatr6	<=1 sample with coverage>0					Heatr6	<=1 sample with coverage>min_coverage					Heatr6	Heatr6	HEATR6
chr11:clu_36652_-	<2 introns used in >=min_samples_per_intron samples					Heatr6	<=1 sample with coverage>0					Heatr6	<=1 sample with coverage>0					Heatr6	<2 introns used in >=min_samples_per_intron samples					Heatr6	<=1 sample with coverage>0					Heatr6	<=1 sample with coverage>min_coverage					Heatr6	Heatr6	HEATR6
chr11:clu_36653_-	<2 introns used in >=min_samples_per_intron samples					Heatr6	<=1 sample with coverage>0					Heatr6	<=1 sample with coverage>0					Heatr6	<2 introns used in >=min_samples_per_intron samples					Heatr6	<=1 sample with coverage>0					Heatr6	<2 introns used in >=min_samples_per_intron samples					Heatr6	Heatr6	HEATR6
chr11:clu_36654_-	<2 introns used in >=min_samples_per_intron samples					Ddx52	<=1 sample with coverage>0					Ddx52	<=1 sample with coverage>0					Ddx52	<2 introns used in >=min_samples_per_intron samples					Ddx52	<=1 sample with coverage>0					Ddx52	<2 introns used in >=min_samples_per_intron samples					Ddx52	Ddx52	DDX52
chr11:clu_36655_-	<2 introns used in >=min_samples_per_intron samples					Ddx52	<=1 sample with coverage>0					Ddx52	<=1 sample with coverage>0					Ddx52	<2 introns used in >=min_samples_per_intron samples					Ddx52	<=1 sample with coverage>0					Ddx52	<2 introns used in >=min_samples_per_intron samples					Ddx52	Ddx52	DDX52
chr11:clu_36656_-	Success	0.395504	1	0.373796	0.595681	Synrg	<=1 sample with coverage>0					Synrg	<=1 sample with coverage>0					Synrg	Success	0.0330826	1	0.797004	0.915184	Synrg	<=1 sample with coverage>0					Synrg	Success	0.634143	1	0.260088	0.558602	Synrg	Synrg	SYNRG
chr11:clu_36657_-	<2 introns used in >=min_samples_per_intron samples					Synrg	<=1 sample with coverage>0					Synrg	<=1 sample with coverage>0					Synrg	<=1 sample with coverage>min_coverage					Synrg	<=1 sample with coverage>0					Synrg	<2 introns used in >=min_samples_per_intron samples					Synrg	Synrg	SYNRG
chr11:clu_36658_-	<2 introns used in >=min_samples_per_intron samples					Synrg	<=1 sample with coverage>0					Synrg	<=1 sample with coverage>0					Synrg	<2 introns used in >=min_samples_per_intron samples					Synrg	<=1 sample with coverage>0					Synrg	<=1 sample with coverage>min_coverage					Synrg	Synrg	SYNRG
chr11:clu_36659_-	<2 introns used in >=min_samples_per_intron samples					Synrg	<=1 sample with coverage>0					Synrg	<=1 sample with coverage>0					Synrg	<2 introns used in >=min_samples_per_intron samples					Synrg	<=1 sample with coverage>0					Synrg	<2 introns used in >=min_samples_per_intron samples					Synrg	Synrg	SYNRG
chr11:clu_3666_+	Success	1.26957	3	0.468259	0.668815	Efemp1	<=1 sample with coverage>0					Efemp1	<=1 sample with coverage>0					Efemp1	Success	2.84991	2	0.0578496	0.28874	Efemp1	<=1 sample with coverage>0					Efemp1	Success	1.18677	2	0.305205	0.5933	Efemp1	Efemp1	EFEMP1
chr11:clu_36660_-	<2 introns used in >=min_samples_per_intron samples					Synrg	<=1 sample with coverage>0					Synrg	<=1 sample with coverage>0					Synrg	<2 introns used in >=min_samples_per_intron samples					Synrg	<=1 sample with coverage>0					Synrg	Success	1.93874	2	0.143885	0.446157	Synrg	Synrg	SYNRG
chr11:clu_36661_-	<=1 sample with coverage>min_coverage					Dusp14	<=1 sample with coverage>0					Dusp14	<=1 sample with coverage>0					Dusp14	<2 introns used in >=min_samples_per_intron samples					Dusp14	<=1 sample with coverage>0					Dusp14	<=1 sample with coverage>min_coverage					Dusp14	Dusp14	DUSP14
chr11:clu_36662_-	<=1 sample with coverage>0					Dusp14	<=1 sample with coverage>0					Dusp14	<=1 sample with coverage>0					Dusp14	<2 introns used in >=min_samples_per_intron samples					Dusp14	<=1 sample with coverage>0					Dusp14	<=1 sample with coverage>0					Dusp14	Dusp14	DUSP14
chr11:clu_36663_-	<=1 sample with coverage>0					Dusp14	<=1 sample with coverage>0					Dusp14	<=1 sample with coverage>0					Dusp14	<=1 sample with coverage>0					Dusp14	<=1 sample with coverage>0					Dusp14	<=1 sample with coverage>0					Dusp14	Dusp14	DUSP14
chr11:clu_36664_-	Not enough valid samples					Tada2a	<=1 sample with coverage>0					Tada2a	<=1 sample with coverage>0					Tada2a	Not enough valid samples					Tada2a	<=1 sample with coverage>0					Tada2a	Success	1.18173	2	0.306748	0.594276	Tada2a	Tada2a	TADA2A
chr11:clu_36665_-	Not enough valid samples					Tada2a	<=1 sample with coverage>0					Tada2a	<=1 sample with coverage>0					Tada2a	<2 introns used in >=min_samples_per_intron samples					Tada2a	<=1 sample with coverage>0					Tada2a	Success	0.609865	2	0.543424	0.763317	Tada2a	Tada2a	TADA2A
chr11:clu_36666_-	<2 introns used in >=min_samples_per_intron samples					Tada2a	<=1 sample with coverage>0					Tada2a	<=1 sample with coverage>0					Tada2a	<2 introns used in >=min_samples_per_intron samples					Tada2a	<=1 sample with coverage>0					Tada2a	<2 introns used in >=min_samples_per_intron samples					Tada2a	Tada2a	TADA2A
chr11:clu_36667_-	<2 introns used in >=min_samples_per_intron samples					Tada2a	<=1 sample with coverage>0					Tada2a	<=1 sample with coverage>0					Tada2a	<2 introns used in >=min_samples_per_intron samples					Tada2a	<=1 sample with coverage>0					Tada2a	<2 introns used in >=min_samples_per_intron samples					Tada2a	Tada2a	TADA2A
chr11:clu_36668_-	Not enough valid samples					Tada2a	<=1 sample with coverage>0					Tada2a	<=1 sample with coverage>0					Tada2a	<2 introns used in >=min_samples_per_intron samples					Tada2a	<=1 sample with coverage>0					Tada2a	Success	0.0946709	1	0.663465	0.832658	Tada2a	Tada2a	TADA2A
chr11:clu_36669_-	<=1 sample with coverage>min_coverage					Acaca	<=1 sample with coverage>0					Acaca	<=1 sample with coverage>0					Acaca	<=1 sample with coverage>0					Acaca	<=1 sample with coverage>0					Acaca	<=1 sample with coverage>min_coverage					Acaca	Acaca	ACACA
chr11:clu_3667_+	Success	5.83529	4	0.0199766	0.139513	Efemp1	<=1 sample with coverage>0					Efemp1	<=1 sample with coverage>0					Efemp1	Success	2.39783	4	0.308913	0.600369	Efemp1	<=1 sample with coverage>0					Efemp1	Success	6.12275	4	0.015616	0.195848	Efemp1	Efemp1	EFEMP1
chr11:clu_36670_-	<=1 sample with coverage>0					Acaca	<=1 sample with coverage>0					Acaca	<=1 sample with coverage>0					Acaca	<=1 sample with coverage>0					Acaca	<=1 sample with coverage>0					Acaca	<=1 sample with coverage>0					Acaca	Acaca	ACACA
chr11:clu_36671_-	Success	3.57826	1	0.00746919	0.083246	Aatf	<=1 sample with coverage>0					Aatf	<=1 sample with coverage>0					Aatf	Success	0.58534	1	0.279261	0.575191	Aatf	<=1 sample with coverage>0					Aatf	Success	1.09725	1	0.138504	0.439874	Aatf	Aatf	AATF
chr11:clu_36672_-	<2 introns used in >=min_samples_per_intron samples					Aatf	<=1 sample with coverage>0					Aatf	<=1 sample with coverage>0					Aatf	<2 introns used in >=min_samples_per_intron samples					Aatf	<=1 sample with coverage>0					Aatf	<2 introns used in >=min_samples_per_intron samples					Aatf	Aatf	AATF
chr11:clu_36673_-	Success	7.65565	3	0.00156906	0.0335527	Aatf	<=1 sample with coverage>0					Aatf	<=1 sample with coverage>0					Aatf	Success	5.12289	3	0.0165884	0.168153	Aatf	<=1 sample with coverage>0					Aatf	Success	5.41772	4	0.0284771	0.250472	Aatf	Aatf	AATF
chr11:clu_36674_-	<2 introns used in >=min_samples_per_intron samples					Mrm1	<=1 sample with coverage>0					Mrm1	<=1 sample with coverage>0					Mrm1	<2 introns used in >=min_samples_per_intron samples					Mrm1	<=1 sample with coverage>0					Mrm1	<2 introns used in >=min_samples_per_intron samples					Mrm1	Mrm1	MRM1
chr11:clu_36675_-	<2 introns used in >=min_samples_per_intron samples					Mrm1	<=1 sample with coverage>0					Mrm1	<=1 sample with coverage>0					Mrm1	<2 introns used in >=min_samples_per_intron samples					Mrm1	<=1 sample with coverage>0					Mrm1	<2 introns used in >=min_samples_per_intron samples					Mrm1	Mrm1	MRM1
chr11:clu_36676_-	<2 introns used in >=min_samples_per_intron samples					Mrm1	<=1 sample with coverage>0					Mrm1	<=1 sample with coverage>0					Mrm1	<2 introns used in >=min_samples_per_intron samples					Mrm1	<=1 sample with coverage>0					Mrm1	<2 introns used in >=min_samples_per_intron samples					Mrm1	Mrm1	MRM1
chr11:clu_36677_-	Not enough valid samples					Dhrs11	<=1 sample with coverage>0					Dhrs11	<=1 sample with coverage>0					Dhrs11	Success	2.29223	1	0.0322631	0.227243	Dhrs11	<=1 sample with coverage>0					Dhrs11	Not enough valid samples					Dhrs11	Dhrs11	DHRS11
chr11:clu_36678_-	Success	0.022264	1	0.832874	0.910107	Dhrs11	<=1 sample with coverage>0					Dhrs11	<=1 sample with coverage>0					Dhrs11	<2 introns used in >=min_samples_per_intron samples					Dhrs11	<=1 sample with coverage>0					Dhrs11	Success	0.0430035	1	0.769316	0.886307	Dhrs11	Dhrs11	DHRS11
chr11:clu_36679_-	<2 introns used in >=min_samples_per_intron samples					Ggnbp2	<=1 sample with coverage>0					Ggnbp2	<=1 sample with coverage>0					Ggnbp2	<2 introns used in >=min_samples_per_intron samples					Ggnbp2	<=1 sample with coverage>0					Ggnbp2	<2 introns used in >=min_samples_per_intron samples					Ggnbp2	Ggnbp2	GGNBP2
chr11:clu_3668_+	<2 introns used in >=min_samples_per_intron samples					Efemp1	<=1 sample with coverage>0					Efemp1	<=1 sample with coverage>0					Efemp1	<2 introns used in >=min_samples_per_intron samples					Efemp1	<=1 sample with coverage>0					Efemp1	<2 introns used in >=min_samples_per_intron samples					Efemp1	Efemp1	EFEMP1
chr11:clu_36680_-	<2 introns used in >=min_samples_per_intron samples					Ggnbp2	<=1 sample with coverage>0					Ggnbp2	<=1 sample with coverage>0					Ggnbp2	<2 introns used in >=min_samples_per_intron samples					Ggnbp2	<=1 sample with coverage>0					Ggnbp2	<2 introns used in >=min_samples_per_intron samples					Ggnbp2	Ggnbp2	GGNBP2
chr11:clu_36681_-	<2 introns used in >=min_samples_per_intron samples					Ggnbp2	<=1 sample with coverage>0					Ggnbp2	<=1 sample with coverage>0					Ggnbp2	<2 introns used in >=min_samples_per_intron samples					Ggnbp2	<=1 sample with coverage>0					Ggnbp2	<2 introns used in >=min_samples_per_intron samples					Ggnbp2	Ggnbp2	GGNBP2
chr11:clu_36682_-	Success	11.6236	2	8.95265e-06	0.00103297	Ggnbp2	<=1 sample with coverage>0					Ggnbp2	<=1 sample with coverage>0					Ggnbp2	Success	0.309178	1	0.431659	0.693495	Ggnbp2	<=1 sample with coverage>0					Ggnbp2	Success	2.06446	2	0.126887	0.424497	Ggnbp2	Ggnbp2	GGNBP2
chr11:clu_36683_-	<2 introns used in >=min_samples_per_intron samples					Ggnbp2	<=1 sample with coverage>0					Ggnbp2	<=1 sample with coverage>0					Ggnbp2	<2 introns used in >=min_samples_per_intron samples					Ggnbp2	<=1 sample with coverage>0					Ggnbp2	<2 introns used in >=min_samples_per_intron samples					Ggnbp2	Ggnbp2	GGNBP2
chr11:clu_36684_-	Success	0.15311	1	0.580009	0.749534	Ggnbp2	<=1 sample with coverage>0					Ggnbp2	<=1 sample with coverage>0					Ggnbp2	Success	0.241074	1	0.487451	0.734233	Ggnbp2	<=1 sample with coverage>0					Ggnbp2	Success	0.352054	1	0.401407	0.669571	Ggnbp2	Ggnbp2	GGNBP2
chr11:clu_36685_-	<2 introns used in >=min_samples_per_intron samples					Ggnbp2	<=1 sample with coverage>0					Ggnbp2	<=1 sample with coverage>0					Ggnbp2	<2 introns used in >=min_samples_per_intron samples					Ggnbp2	<=1 sample with coverage>0					Ggnbp2	<2 introns used in >=min_samples_per_intron samples					Ggnbp2	Ggnbp2	GGNBP2
chr11:clu_36686_-	Success	1.59609	1	0.0739917	0.258907	Ggnbp2	<=1 sample with coverage>0					Ggnbp2	<=1 sample with coverage>0					Ggnbp2	<2 introns used in >=min_samples_per_intron samples					Ggnbp2	<=1 sample with coverage>0					Ggnbp2	Success	0.762947	1	0.21673	0.52426	Ggnbp2	Ggnbp2	GGNBP2
chr11:clu_36687_-	Success	1.77832	2	0.168922	0.392233	Ggnbp2	<=1 sample with coverage>0					Ggnbp2	<=1 sample with coverage>0					Ggnbp2	Success	1.00362	1	0.156549	0.444132	Ggnbp2	<=1 sample with coverage>0					Ggnbp2	Success	1.594	3	0.363537	0.64158	Ggnbp2	Ggnbp2	GGNBP2
chr11:clu_36688_-	<=1 sample with coverage>min_coverage						<=1 sample with coverage>0						<=1 sample with coverage>0						<2 introns used in >=min_samples_per_intron samples						<=1 sample with coverage>0						<2 introns used in >=min_samples_per_intron samples
chr11:clu_36689_-	<=1 sample with coverage>min_coverage					Myo19	<=1 sample with coverage>0					Myo19	<=1 sample with coverage>0					Myo19	<=1 sample with coverage>min_coverage					Myo19	<=1 sample with coverage>0					Myo19	<=1 sample with coverage>min_coverage					Myo19	Myo19	MYO19
chr11:clu_3669_+	<=1 sample with coverage>min_coverage					Pnpt1	<=1 sample with coverage>0					Pnpt1	<=1 sample with coverage>0					Pnpt1	<2 introns used in >=min_samples_per_intron samples					Pnpt1	<=1 sample with coverage>0					Pnpt1	<2 introns used in >=min_samples_per_intron samples					Pnpt1	Pnpt1	PNPT1
chr11:clu_36690_-	<=1 sample with coverage>min_coverage					Pigw	<=1 sample with coverage>0					Pigw	<=1 sample with coverage>0					Pigw	<=1 sample with coverage>0					Pigw	<=1 sample with coverage>0					Pigw	<=1 sample with coverage>min_coverage					Pigw	Pigw	PIGW
chr11:clu_36691_-	<2 introns used in >=min_samples_per_intron samples					Myo19	<=1 sample with coverage>0					Myo19	<=1 sample with coverage>0					Myo19	<=1 sample with coverage>min_coverage					Myo19	<=1 sample with coverage>0					Myo19	<=1 sample with coverage>min_coverage					Myo19	Myo19	MYO19
chr11:clu_36692_-	<2 introns used in >=min_samples_per_intron samples					Myo19	<=1 sample with coverage>0					Myo19	<=1 sample with coverage>0					Myo19	<=1 sample with coverage>min_coverage					Myo19	<=1 sample with coverage>0					Myo19	<2 introns used in >=min_samples_per_intron samples					Myo19	Myo19	MYO19
chr11:clu_36693_-	<=1 sample with coverage>min_coverage					Myo19	<=1 sample with coverage>0					Myo19	<=1 sample with coverage>0					Myo19	<2 introns used in >=min_samples_per_intron samples					Myo19	<=1 sample with coverage>0					Myo19	<=1 sample with coverage>min_coverage					Myo19	Myo19	MYO19
chr11:clu_36694_-	<2 introns used in >=min_samples_per_intron samples					Znhit3	<=1 sample with coverage>0					Znhit3	<=1 sample with coverage>0					Znhit3	<2 introns used in >=min_samples_per_intron samples					Znhit3	<=1 sample with coverage>0					Znhit3	<2 introns used in >=min_samples_per_intron samples					Znhit3	Znhit3	ZNHIT3
chr11:clu_36695_-	Success	1.62397	1	0.0715132	0.253978	Znhit3	<=1 sample with coverage>0					Znhit3	<=1 sample with coverage>0					Znhit3	Success	0.246371	1	0.482706	0.730625	Znhit3	<=1 sample with coverage>0					Znhit3	Success	0.630158	1	0.261591	0.559232	Znhit3	Znhit3	ZNHIT3
chr11:clu_36696_-	<=1 sample with coverage>min_coverage					Myo19	<=1 sample with coverage>0					Myo19	<=1 sample with coverage>0					Myo19	<2 introns used in >=min_samples_per_intron samples					Myo19	<=1 sample with coverage>0					Myo19	<=1 sample with coverage>min_coverage					Myo19	Myo19	MYO19
chr11:clu_36697_-	<=1 sample with coverage>0						<=1 sample with coverage>0						<=1 sample with coverage>0						<=1 sample with coverage>0						<=1 sample with coverage>0						<=1 sample with coverage>0
chr11:clu_36698_-	<2 introns used in >=min_samples_per_intron samples					Appbp2	<=1 sample with coverage>0					Appbp2	<=1 sample with coverage>0					Appbp2	<2 introns used in >=min_samples_per_intron samples					Appbp2	<=1 sample with coverage>0					Appbp2	<2 introns used in >=min_samples_per_intron samples					Appbp2	Appbp2	APPBP2
chr11:clu_36699_-	<=1 sample with coverage>min_coverage					Usp32	<=1 sample with coverage>0					Usp32	<=1 sample with coverage>0					Usp32	<=1 sample with coverage>min_coverage					Usp32	<=1 sample with coverage>0					Usp32	<2 introns used in >=min_samples_per_intron samples					Usp32	Usp32	USP6
chr11:clu_3670_+	<2 introns used in >=min_samples_per_intron samples					Pnpt1	<=1 sample with coverage>0					Pnpt1	<=1 sample with coverage>0					Pnpt1	<2 introns used in >=min_samples_per_intron samples					Pnpt1	<=1 sample with coverage>0					Pnpt1	<2 introns used in >=min_samples_per_intron samples					Pnpt1	Pnpt1	PNPT1
chr11:clu_36700_-	<=1 sample with coverage>min_coverage					Usp32	<=1 sample with coverage>0					Usp32	<=1 sample with coverage>0					Usp32	<=1 sample with coverage>0					Usp32	<=1 sample with coverage>0					Usp32	<=1 sample with coverage>min_coverage					Usp32	Usp32	USP6
chr11:clu_36701_-	<=1 sample with coverage>0					Usp32	<=1 sample with coverage>0					Usp32	<=1 sample with coverage>0					Usp32	<=1 sample with coverage>0					Usp32	<=1 sample with coverage>0					Usp32	<=1 sample with coverage>min_coverage					Usp32	Usp32	USP6
chr11:clu_36702_-	<=1 sample with coverage>0					Usp32	<=1 sample with coverage>0					Usp32	<=1 sample with coverage>0					Usp32	<=1 sample with coverage>0					Usp32	<=1 sample with coverage>0					Usp32	<=1 sample with coverage>min_coverage					Usp32	Usp32	USP6
chr11:clu_36703_-	<2 introns used in >=min_samples_per_intron samples					Appbp2	<=1 sample with coverage>0					Appbp2	<=1 sample with coverage>0					Appbp2	<2 introns used in >=min_samples_per_intron samples					Appbp2	<=1 sample with coverage>0					Appbp2	<2 introns used in >=min_samples_per_intron samples					Appbp2	Appbp2	APPBP2
chr11:clu_36704_-	<2 introns used in >=min_samples_per_intron samples					Appbp2	<=1 sample with coverage>0					Appbp2	<=1 sample with coverage>0					Appbp2	<2 introns used in >=min_samples_per_intron samples					Appbp2	<=1 sample with coverage>0					Appbp2	<2 introns used in >=min_samples_per_intron samples					Appbp2	Appbp2	APPBP2
chr11:clu_36705_-	<=1 sample with coverage>min_coverage					Appbp2os	<=1 sample with coverage>0					Appbp2os	<=1 sample with coverage>0					Appbp2os	<2 introns used in >=min_samples_per_intron samples					Appbp2os	<=1 sample with coverage>0					Appbp2os	<=1 sample with coverage>min_coverage					Appbp2os	Appbp2os
chr11:clu_36706_-	<2 introns used in >=min_samples_per_intron samples					Ppm1d	<=1 sample with coverage>0					Ppm1d	<=1 sample with coverage>0					Ppm1d	<2 introns used in >=min_samples_per_intron samples					Ppm1d	<=1 sample with coverage>0					Ppm1d	<2 introns used in >=min_samples_per_intron samples					Ppm1d	Ppm1d	PPM1D
chr11:clu_36707_-	<2 introns used in >=min_samples_per_intron samples					Ppm1d	<=1 sample with coverage>0					Ppm1d	<=1 sample with coverage>0					Ppm1d	<2 introns used in >=min_samples_per_intron samples					Ppm1d	<=1 sample with coverage>0					Ppm1d	<2 introns used in >=min_samples_per_intron samples					Ppm1d	Ppm1d	PPM1D
chr11:clu_36708_-	<=1 sample with coverage>min_coverage					Bcas3	<=1 sample with coverage>0					Bcas3	<=1 sample with coverage>0					Bcas3	<=1 sample with coverage>min_coverage					Bcas3	<=1 sample with coverage>0					Bcas3	<=1 sample with coverage>min_coverage					Bcas3	Bcas3	BCAS3
chr11:clu_36709_-	<2 introns used in >=min_samples_per_intron samples					Bcas3	<=1 sample with coverage>0					Bcas3	<=1 sample with coverage>0					Bcas3	<2 introns used in >=min_samples_per_intron samples					Bcas3	<=1 sample with coverage>0					Bcas3	<2 introns used in >=min_samples_per_intron samples					Bcas3	Bcas3	BCAS3
chr11:clu_3671_+	<2 introns used in >=min_samples_per_intron samples					Pnpt1	<=1 sample with coverage>0					Pnpt1	<=1 sample with coverage>0					Pnpt1	<2 introns used in >=min_samples_per_intron samples					Pnpt1	<=1 sample with coverage>0					Pnpt1	<2 introns used in >=min_samples_per_intron samples					Pnpt1	Pnpt1	PNPT1
chr11:clu_36710_-	<2 introns used in >=min_samples_per_intron samples					Bcas3	<=1 sample with coverage>0					Bcas3	<=1 sample with coverage>0					Bcas3	<2 introns used in >=min_samples_per_intron samples					Bcas3	<=1 sample with coverage>0					Bcas3	<2 introns used in >=min_samples_per_intron samples					Bcas3	Bcas3	BCAS3
chr11:clu_36711_-	<2 introns used in >=min_samples_per_intron samples					Bcas3	<=1 sample with coverage>0					Bcas3	<=1 sample with coverage>0					Bcas3	<2 introns used in >=min_samples_per_intron samples					Bcas3	<=1 sample with coverage>0					Bcas3	<2 introns used in >=min_samples_per_intron samples					Bcas3	Bcas3	BCAS3
chr11:clu_36712_-	<2 introns used in >=min_samples_per_intron samples					Bcas3	<=1 sample with coverage>0					Bcas3	<=1 sample with coverage>0					Bcas3	<2 introns used in >=min_samples_per_intron samples					Bcas3	<=1 sample with coverage>0					Bcas3	<2 introns used in >=min_samples_per_intron samples					Bcas3	Bcas3	BCAS3
chr11:clu_36713_-	Success	6.77882	3	0.00357352	0.0539155	Bcas3	<=1 sample with coverage>0					Bcas3	<=1 sample with coverage>0					Bcas3	Success	5.62317	2	0.00361316	0.0781154	Bcas3	<=1 sample with coverage>0					Bcas3	Success	2.35362	3	0.194533	0.501122	Bcas3	Bcas3	BCAS3
chr11:clu_36714_-	<=1 sample with coverage>min_coverage					Brip1	<=1 sample with coverage>0					Brip1	<=1 sample with coverage>0					Brip1	<2 introns used in >=min_samples_per_intron samples					Brip1	<=1 sample with coverage>0					Brip1	<=1 sample with coverage>min_coverage					Brip1	Brip1	BRIP1
chr11:clu_36715_-	<=1 sample with coverage>min_coverage					Brip1	<=1 sample with coverage>0					Brip1	<=1 sample with coverage>0					Brip1	<2 introns used in >=min_samples_per_intron samples					Brip1	<=1 sample with coverage>0					Brip1	<=1 sample with coverage>min_coverage					Brip1	Brip1	BRIP1
chr11:clu_36716_-	<=1 sample with coverage>0					Brip1	<=1 sample with coverage>0					Brip1	<=1 sample with coverage>0					Brip1	<=1 sample with coverage>0					Brip1	<=1 sample with coverage>0					Brip1	<=1 sample with coverage>min_coverage					Brip1	Brip1	BRIP1
chr11:clu_36717_-	<2 introns used in >=min_samples_per_intron samples					Brip1	<=1 sample with coverage>0					Brip1	<=1 sample with coverage>0					Brip1	<2 introns used in >=min_samples_per_intron samples					Brip1	<=1 sample with coverage>0					Brip1	<2 introns used in >=min_samples_per_intron samples					Brip1	Brip1	BRIP1
chr11:clu_36718_-	<=1 sample with coverage>min_coverage					Brip1	<=1 sample with coverage>0					Brip1	<=1 sample with coverage>0					Brip1	<=1 sample with coverage>min_coverage					Brip1	<=1 sample with coverage>0					Brip1	<=1 sample with coverage>min_coverage					Brip1	Brip1	BRIP1
chr11:clu_36719_-	<2 introns used in >=min_samples_per_intron samples					Brip1os	<=1 sample with coverage>0					Brip1os	<=1 sample with coverage>0					Brip1os	<2 introns used in >=min_samples_per_intron samples					Brip1os	<=1 sample with coverage>0					Brip1os	<2 introns used in >=min_samples_per_intron samples					Brip1os	Brip1os
chr11:clu_3672_+	Not enough valid samples					Pnpt1	<=1 sample with coverage>0					Pnpt1	<=1 sample with coverage>0					Pnpt1	<2 introns used in >=min_samples_per_intron samples					Pnpt1	<=1 sample with coverage>0					Pnpt1	Success	0.618345	1	0.26611	0.562739	Pnpt1	Pnpt1	PNPT1
chr11:clu_36720_-	<=1 sample with coverage>min_coverage					Ints2	<=1 sample with coverage>0					Ints2	<=1 sample with coverage>0					Ints2	<=1 sample with coverage>0					Ints2	<=1 sample with coverage>0					Ints2	<=1 sample with coverage>min_coverage					Ints2	Ints2	INTS2
chr11:clu_36721_-	<2 introns used in >=min_samples_per_intron samples					Med13	<=1 sample with coverage>0					Med13	<=1 sample with coverage>0					Med13	<2 introns used in >=min_samples_per_intron samples					Med13	<=1 sample with coverage>0					Med13	<2 introns used in >=min_samples_per_intron samples					Med13	Med13	MED13
chr11:clu_36722_-	Success	1.13473	2	0.321509	0.550944	Rps6kb1	<=1 sample with coverage>0					Rps6kb1	<=1 sample with coverage>0					Rps6kb1	Success	0.925194	2	0.396454	0.666839	Rps6kb1	<=1 sample with coverage>0					Rps6kb1	Success	0.577408	2	0.561351	0.773107	Rps6kb1	Rps6kb1	RPS6KB1
chr11:clu_36723_-	<2 introns used in >=min_samples_per_intron samples					Rnft1	<=1 sample with coverage>0					Rnft1	<=1 sample with coverage>0					Rnft1	<2 introns used in >=min_samples_per_intron samples					Rnft1	<=1 sample with coverage>0					Rnft1	<2 introns used in >=min_samples_per_intron samples					Rnft1	Rnft1	RNFT1
chr11:clu_36724_-	Success	1.18425	1	0.123805	0.332066	Rnft1	<=1 sample with coverage>0					Rnft1	<=1 sample with coverage>0					Rnft1	Success	0.03784	1	0.783239	0.908202	Rnft1	<=1 sample with coverage>0					Rnft1	Success	1.42008	1	0.0919348	0.374983	Rnft1	Rnft1	RNFT1
chr11:clu_36725_-	Success	0.27543	1	0.457967	0.661521	Rnft1	<=1 sample with coverage>0					Rnft1	<=1 sample with coverage>0					Rnft1	Success	0.0418797	1	0.772266	0.90218	Rnft1	<=1 sample with coverage>0					Rnft1	Success	1.64299	1	0.0698743	0.343784	Rnft1	Rnft1	RNFT1
chr11:clu_36726_-	<2 introns used in >=min_samples_per_intron samples					Rnft1	<=1 sample with coverage>0					Rnft1	<=1 sample with coverage>0					Rnft1	<2 introns used in >=min_samples_per_intron samples					Rnft1	<=1 sample with coverage>0					Rnft1	<2 introns used in >=min_samples_per_intron samples					Rnft1	Rnft1	RNFT1
chr11:clu_36727_-	<2 introns used in >=min_samples_per_intron samples					Rps6kb1	<=1 sample with coverage>0					Rps6kb1	<=1 sample with coverage>0					Rps6kb1	<2 introns used in >=min_samples_per_intron samples					Rps6kb1	<=1 sample with coverage>0					Rps6kb1	<2 introns used in >=min_samples_per_intron samples					Rps6kb1	Rps6kb1	RPS6KB1
chr11:clu_36728_-	<=1 sample with coverage>0						<=1 sample with coverage>0						<=1 sample with coverage>0						<=1 sample with coverage>0						<=1 sample with coverage>0						<=1 sample with coverage>0
chr11:clu_36729_-	<2 introns used in >=min_samples_per_intron samples					Tubd1	<=1 sample with coverage>0					Tubd1	<=1 sample with coverage>0					Tubd1	<2 introns used in >=min_samples_per_intron samples					Tubd1	<=1 sample with coverage>0					Tubd1	<=1 sample with coverage>min_coverage					Tubd1	Tubd1	TUBD1
chr11:clu_3673_+	<2 introns used in >=min_samples_per_intron samples					Pnpt1	<=1 sample with coverage>0					Pnpt1	<=1 sample with coverage>0					Pnpt1	<2 introns used in >=min_samples_per_intron samples					Pnpt1	<=1 sample with coverage>0					Pnpt1	<2 introns used in >=min_samples_per_intron samples					Pnpt1	Pnpt1	PNPT1
chr11:clu_36730_-	<2 introns used in >=min_samples_per_intron samples					Tubd1	<=1 sample with coverage>0					Tubd1	<=1 sample with coverage>0					Tubd1	<2 introns used in >=min_samples_per_intron samples					Tubd1	<=1 sample with coverage>0					Tubd1	<2 introns used in >=min_samples_per_intron samples					Tubd1	Tubd1	TUBD1
chr11:clu_36731_-	<2 introns used in >=min_samples_per_intron samples					Tubd1	<=1 sample with coverage>0					Tubd1	<=1 sample with coverage>0					Tubd1	<2 introns used in >=min_samples_per_intron samples					Tubd1	<=1 sample with coverage>0					Tubd1	<2 introns used in >=min_samples_per_intron samples					Tubd1	Tubd1	TUBD1
chr11:clu_36732_-	<=1 sample with coverage>0						<=1 sample with coverage>0						<=1 sample with coverage>0						<=1 sample with coverage>0						<=1 sample with coverage>0						<=1 sample with coverage>0
chr11:clu_36733_-	Not enough valid samples					Tubd1	<=1 sample with coverage>0					Tubd1	<=1 sample with coverage>0					Tubd1	<2 introns used in >=min_samples_per_intron samples					Tubd1	<=1 sample with coverage>0					Tubd1	Not enough valid samples					Tubd1	Tubd1	TUBD1
chr11:clu_36734_-	<2 introns used in >=min_samples_per_intron samples						<=1 sample with coverage>0						<=1 sample with coverage>0						<=1 sample with coverage>0						<=1 sample with coverage>0						<=1 sample with coverage>0
chr11:clu_36735_-	<2 introns used in >=min_samples_per_intron samples					Ptrh2	<=1 sample with coverage>0					Ptrh2	<=1 sample with coverage>0					Ptrh2	<2 introns used in >=min_samples_per_intron samples					Ptrh2	<=1 sample with coverage>0					Ptrh2	<2 introns used in >=min_samples_per_intron samples					Ptrh2	Ptrh2	PTRH2
chr11:clu_36736_-	Success	0.803106	1	0.205025	0.433313	Cltc	<=1 sample with coverage>0					Cltc	<=1 sample with coverage>0					Cltc	Success	0.7584	1	0.218104	0.515906	Cltc	<=1 sample with coverage>0					Cltc	Success	2.06608	1	0.0420754	0.288566	Cltc	Cltc	CLTC
chr11:clu_36737_-	<2 introns used in >=min_samples_per_intron samples					Cltc	<=1 sample with coverage>0					Cltc	<=1 sample with coverage>0					Cltc	<2 introns used in >=min_samples_per_intron samples					Cltc	<=1 sample with coverage>0					Cltc	<=1 sample with coverage>min_coverage					Cltc	Cltc	CLTC
chr11:clu_36738_-	<=1 sample with coverage>min_coverage					Cltc	<=1 sample with coverage>0					Cltc	<=1 sample with coverage>0					Cltc	<2 introns used in >=min_samples_per_intron samples					Cltc	<=1 sample with coverage>0					Cltc	<=1 sample with coverage>min_coverage					Cltc	Cltc	CLTC
chr11:clu_36739_-	<2 introns used in >=min_samples_per_intron samples					Cltc	<=1 sample with coverage>0					Cltc	<=1 sample with coverage>0					Cltc	<=1 sample with coverage>min_coverage					Cltc	<=1 sample with coverage>0					Cltc	<=1 sample with coverage>min_coverage					Cltc	Cltc	CLTC
chr11:clu_3674_+	<2 introns used in >=min_samples_per_intron samples					Pnpt1	<=1 sample with coverage>0					Pnpt1	<=1 sample with coverage>0					Pnpt1	<2 introns used in >=min_samples_per_intron samples					Pnpt1	<=1 sample with coverage>0					Pnpt1	<2 introns used in >=min_samples_per_intron samples					Pnpt1	Pnpt1	PNPT1
chr11:clu_36740_-	<2 introns used in >=min_samples_per_intron samples					Dhx40	<=1 sample with coverage>0					Dhx40	<=1 sample with coverage>0					Dhx40	<2 introns used in >=min_samples_per_intron samples					Dhx40	<=1 sample with coverage>0					Dhx40	Not enough valid samples					Dhx40	Dhx40	DHX40
chr11:clu_36741_-	<2 introns used in >=min_samples_per_intron samples					Dhx40	<=1 sample with coverage>0					Dhx40	<=1 sample with coverage>0					Dhx40	<2 introns used in >=min_samples_per_intron samples					Dhx40	<=1 sample with coverage>0					Dhx40	Not enough valid samples					Dhx40	Dhx40	DHX40
chr11:clu_36742_-	Success	9.71979	13	0.110092	0.311843		<=1 sample with coverage>0						<=1 sample with coverage>0						Success	9.83535	11	0.0500666	0.27413		<=1 sample with coverage>0						Success	73.1095	18	4.02498e-22	7.35484e-18
chr11:clu_36743_-	<2 introns used in >=min_samples_per_intron samples					Gdpd1	<=1 sample with coverage>0					Gdpd1	<=1 sample with coverage>0					Gdpd1	<2 introns used in >=min_samples_per_intron samples					Gdpd1	<=1 sample with coverage>0					Gdpd1	<2 introns used in >=min_samples_per_intron samples					Gdpd1	Gdpd1	GDPD1
chr11:clu_36744_-	Success	0.0463656	1	0.760733	0.867015	Gdpd1	<=1 sample with coverage>0					Gdpd1	<=1 sample with coverage>0					Gdpd1	Not enough valid samples					Gdpd1	<=1 sample with coverage>0					Gdpd1	Success	1.29726	1	0.107234	0.398566	Gdpd1	Gdpd1	GDPD1
chr11:clu_36745_-	<2 introns used in >=min_samples_per_intron samples					Smg8	<=1 sample with coverage>0					Smg8	<=1 sample with coverage>0					Smg8	<2 introns used in >=min_samples_per_intron samples					Smg8	<=1 sample with coverage>0					Smg8	<2 introns used in >=min_samples_per_intron samples					Smg8	Smg8	SMG8
chr11:clu_36746_-	<=1 sample with coverage>0					Prr11	<=1 sample with coverage>0					Prr11	<=1 sample with coverage>0					Prr11	<=1 sample with coverage>0					Prr11	<=1 sample with coverage>0					Prr11	<=1 sample with coverage>0					Prr11	Prr11	PRR11
chr11:clu_36747_-	Success	1.15761	2	0.314236	0.543879	Ska2	<=1 sample with coverage>0					Ska2	<=1 sample with coverage>0					Ska2	Success	1.68397	2	0.185635	0.478997	Ska2	<=1 sample with coverage>0					Ska2	Success	0.602805	2	0.547274	0.765961	Ska2	Ska2	SKA2
chr11:clu_36748_-	Not enough valid samples					Trim37	<=1 sample with coverage>0					Trim37	<=1 sample with coverage>0					Trim37	Not enough valid samples					Trim37	<=1 sample with coverage>0					Trim37	Success	0.00387433	1	0.929856	0.971072	Trim37	Trim37	TRIM37
chr11:clu_36749_-	<2 introns used in >=min_samples_per_intron samples					Trim37	<=1 sample with coverage>0					Trim37	<=1 sample with coverage>0					Trim37	<=1 sample with coverage>0					Trim37	<=1 sample with coverage>0					Trim37	<2 introns used in >=min_samples_per_intron samples					Trim37	Trim37	TRIM37
chr11:clu_3675_+	<2 introns used in >=min_samples_per_intron samples					Pnpt1	<=1 sample with coverage>0					Pnpt1	<=1 sample with coverage>0					Pnpt1	<2 introns used in >=min_samples_per_intron samples					Pnpt1	<=1 sample with coverage>0					Pnpt1	<2 introns used in >=min_samples_per_intron samples					Pnpt1	Pnpt1	PNPT1
chr11:clu_36750_-	Success	3.04312	2	0.0476856	0.208558	Trim37	<=1 sample with coverage>0					Trim37	<=1 sample with coverage>0					Trim37	Not enough valid samples					Trim37	<=1 sample with coverage>0					Trim37	Success	2.90892	2	0.0545347	0.314555	Trim37	Trim37	TRIM37
chr11:clu_36751_-	Success	1.11335	1	0.135643	0.348796	Trim37	<=1 sample with coverage>0					Trim37	<=1 sample with coverage>0					Trim37	Success	0.254425	1	0.475637	0.725419	Trim37	<=1 sample with coverage>0					Trim37	Success	1.74321	1	0.0618746	0.328005	Trim37	Trim37	TRIM37
chr11:clu_36752_-	<2 introns used in >=min_samples_per_intron samples					Rad51c	<=1 sample with coverage>0					Rad51c	<=1 sample with coverage>0					Rad51c	<=1 sample with coverage>0					Rad51c	<=1 sample with coverage>0					Rad51c	<2 introns used in >=min_samples_per_intron samples					Rad51c	Rad51c	RAD51C
chr11:clu_36753_-	<2 introns used in >=min_samples_per_intron samples					Sept4	<=1 sample with coverage>0					Sept4	<=1 sample with coverage>0					Sept4	<2 introns used in >=min_samples_per_intron samples					Sept4	<=1 sample with coverage>0					Sept4	<2 introns used in >=min_samples_per_intron samples					Sept4	Sept4
chr11:clu_36754_-	Success	16.2796	2	8.50878e-08	3.24914e-05	Sept4	<=1 sample with coverage>0					Sept4	<=1 sample with coverage>0					Sept4	Success	0.845339	1	0.193512	0.488377	Sept4	<=1 sample with coverage>0					Sept4	Success	3.60344	2	0.0272299	0.247072	Sept4	Sept4
chr11:clu_36755_-	<2 introns used in >=min_samples_per_intron samples					Sept4	<=1 sample with coverage>0					Sept4	<=1 sample with coverage>0					Sept4	<2 introns used in >=min_samples_per_intron samples					Sept4	<=1 sample with coverage>0					Sept4	<2 introns used in >=min_samples_per_intron samples					Sept4	Sept4
chr11:clu_36756_-	Success	0.93833	1	0.170714	0.393944	Sept4	<=1 sample with coverage>0					Sept4	<=1 sample with coverage>0					Sept4	Success	1.2285	1	0.117002	0.389687	Sept4	<=1 sample with coverage>0					Sept4	Success	1.69677	1	0.0654523	0.335409	Sept4	Sept4
chr11:clu_36757_-	<=1 sample with coverage>min_coverage					Mtmr4	<=1 sample with coverage>0					Mtmr4	<=1 sample with coverage>0					Mtmr4	<=1 sample with coverage>0					Mtmr4	<=1 sample with coverage>0					Mtmr4	<=1 sample with coverage>min_coverage					Mtmr4	Mtmr4	MTMR4
chr11:clu_36758_-	<2 introns used in >=min_samples_per_intron samples					Mtmr4	<=1 sample with coverage>0					Mtmr4	<=1 sample with coverage>0					Mtmr4	<2 introns used in >=min_samples_per_intron samples					Mtmr4	<=1 sample with coverage>0					Mtmr4	<2 introns used in >=min_samples_per_intron samples					Mtmr4	Mtmr4	MTMR4
chr11:clu_36759_-	<2 introns used in >=min_samples_per_intron samples					Mtmr4	<=1 sample with coverage>0					Mtmr4	<=1 sample with coverage>0					Mtmr4	<2 introns used in >=min_samples_per_intron samples					Mtmr4	<=1 sample with coverage>0					Mtmr4	<=1 sample with coverage>min_coverage					Mtmr4	Mtmr4	MTMR4
chr11:clu_3676_+	<2 introns used in >=min_samples_per_intron samples					Smek2	<=1 sample with coverage>0					Smek2	<=1 sample with coverage>0					Smek2	<2 introns used in >=min_samples_per_intron samples					Smek2	<=1 sample with coverage>0					Smek2	<2 introns used in >=min_samples_per_intron samples					Smek2	Smek2
chr11:clu_36760_-	<=1 sample with coverage>min_coverage					Mtmr4	<=1 sample with coverage>0					Mtmr4	<=1 sample with coverage>0					Mtmr4	<2 introns used in >=min_samples_per_intron samples					Mtmr4	<=1 sample with coverage>0					Mtmr4	<=1 sample with coverage>min_coverage					Mtmr4	Mtmr4	MTMR4
chr11:clu_36761_-	<2 introns used in >=min_samples_per_intron samples					Supt4a	<=1 sample with coverage>0					Supt4a	<=1 sample with coverage>0					Supt4a	<2 introns used in >=min_samples_per_intron samples					Supt4a	<=1 sample with coverage>0					Supt4a	<2 introns used in >=min_samples_per_intron samples					Supt4a	Supt4a	SUPT4H1
chr11:clu_36762_-	Success	0.0582806	2	0.943385	0.975305	Supt4a	<=1 sample with coverage>0					Supt4a	<=1 sample with coverage>0					Supt4a	Success	0.115447	2	0.890968	0.961164	Supt4a	<=1 sample with coverage>0					Supt4a	Success	0.836767	2	0.433109	0.690834	Supt4a	Supt4a	SUPT4H1
chr11:clu_36763_-	<=1 sample with coverage>0						<=1 sample with coverage>0						<=1 sample with coverage>0						<=1 sample with coverage>0						<=1 sample with coverage>0						<=1 sample with coverage>0
chr11:clu_36764_-	<2 introns used in >=min_samples_per_intron samples					Dynll2,Gm11508	<=1 sample with coverage>0					Dynll2,Gm11508	<=1 sample with coverage>0					Dynll2,Gm11508	<2 introns used in >=min_samples_per_intron samples					Dynll2,Gm11508	<=1 sample with coverage>0					Dynll2,Gm11508	<2 introns used in >=min_samples_per_intron samples					Dynll2,Gm11508	Dynll2,Gm11508
chr11:clu_36765_-	<2 introns used in >=min_samples_per_intron samples					Srsf1	<=1 sample with coverage>0					Srsf1	<=1 sample with coverage>0					Srsf1	<2 introns used in >=min_samples_per_intron samples					Srsf1	<=1 sample with coverage>0					Srsf1	<2 introns used in >=min_samples_per_intron samples					Srsf1	Srsf1	SRSF1
chr11:clu_36766_-	<2 introns used in >=min_samples_per_intron samples					Srsf1	<=1 sample with coverage>0					Srsf1	<=1 sample with coverage>0					Srsf1	<2 introns used in >=min_samples_per_intron samples					Srsf1	<=1 sample with coverage>0					Srsf1	Success	0.117218	1	0.628254	0.813456	Srsf1	Srsf1	SRSF1
chr11:clu_36767_-	<2 introns used in >=min_samples_per_intron samples					Vezf1	<=1 sample with coverage>0					Vezf1	<=1 sample with coverage>0					Vezf1	<2 introns used in >=min_samples_per_intron samples					Vezf1	<=1 sample with coverage>0					Vezf1	<2 introns used in >=min_samples_per_intron samples					Vezf1	Vezf1	VEZF1
chr11:clu_36768_-	<2 introns used in >=min_samples_per_intron samples					Vezf1	<=1 sample with coverage>0					Vezf1	<=1 sample with coverage>0					Vezf1	<2 introns used in >=min_samples_per_intron samples					Vezf1	<=1 sample with coverage>0					Vezf1	<2 introns used in >=min_samples_per_intron samples					Vezf1	Vezf1	VEZF1
chr11:clu_36769_-	<2 introns used in >=min_samples_per_intron samples					Cuedc1	<=1 sample with coverage>0					Cuedc1	<=1 sample with coverage>0					Cuedc1	<2 introns used in >=min_samples_per_intron samples					Cuedc1	<=1 sample with coverage>0					Cuedc1	<2 introns used in >=min_samples_per_intron samples					Cuedc1	Cuedc1	CUEDC1
chr11:clu_3677_+	<2 introns used in >=min_samples_per_intron samples					Smek2	<=1 sample with coverage>0					Smek2	<=1 sample with coverage>0					Smek2	<2 introns used in >=min_samples_per_intron samples					Smek2	<=1 sample with coverage>0					Smek2	<2 introns used in >=min_samples_per_intron samples					Smek2	Smek2
chr11:clu_36770_-	<2 introns used in >=min_samples_per_intron samples					Cuedc1	<=1 sample with coverage>0					Cuedc1	<=1 sample with coverage>0					Cuedc1	<2 introns used in >=min_samples_per_intron samples					Cuedc1	<=1 sample with coverage>0					Cuedc1	<2 introns used in >=min_samples_per_intron samples					Cuedc1	Cuedc1	CUEDC1
chr11:clu_36771_-	<2 introns used in >=min_samples_per_intron samples					Cuedc1	<=1 sample with coverage>0					Cuedc1	<=1 sample with coverage>0					Cuedc1	<2 introns used in >=min_samples_per_intron samples					Cuedc1	<=1 sample with coverage>0					Cuedc1	<2 introns used in >=min_samples_per_intron samples					Cuedc1	Cuedc1	CUEDC1
chr11:clu_36772_-	Success	3.11694	1	0.0125329	0.109442	Cuedc1	<=1 sample with coverage>0					Cuedc1	<=1 sample with coverage>0					Cuedc1	Success	3.28409	1	0.0103818	0.134231	Cuedc1	<=1 sample with coverage>0					Cuedc1	<2 introns used in >=min_samples_per_intron samples					Cuedc1	Cuedc1	CUEDC1
chr11:clu_36773_-	<2 introns used in >=min_samples_per_intron samples					Cuedc1	<=1 sample with coverage>0					Cuedc1	<=1 sample with coverage>0					Cuedc1	<2 introns used in >=min_samples_per_intron samples					Cuedc1	<=1 sample with coverage>0					Cuedc1	<2 introns used in >=min_samples_per_intron samples					Cuedc1	Cuedc1	CUEDC1
chr11:clu_36774_-	Success	2.58468	1	0.0229887	0.149814	Mrps23	<=1 sample with coverage>0					Mrps23	<=1 sample with coverage>0					Mrps23	Success	0.061019	1	0.726834	0.878516	Mrps23	<=1 sample with coverage>0					Mrps23	Success	0.734289	1	0.22557	0.531366	Mrps23	Mrps23	MRPS23
chr11:clu_36775_-	Success	1.67955	1	0.0668349	0.245005	Mrps23	<=1 sample with coverage>0					Mrps23	<=1 sample with coverage>0					Mrps23	Success	0.428861	1	0.354377	0.635935	Mrps23	<=1 sample with coverage>0					Mrps23	Success	1.06232	1	0.144946	0.44717	Mrps23	Mrps23	MRPS23
chr11:clu_36776_-	Success	0.404153	1	0.368622	0.591609	Msi2	<=1 sample with coverage>0					Msi2	<=1 sample with coverage>0					Msi2	Success	0.957671	1	0.166371	0.456546	Msi2	<=1 sample with coverage>0					Msi2	Success	0.565029	2	0.568344	0.778395	Msi2	Msi2	MSI2
chr11:clu_36777_-	<2 introns used in >=min_samples_per_intron samples					Msi2	<=1 sample with coverage>0					Msi2	<=1 sample with coverage>0					Msi2	<2 introns used in >=min_samples_per_intron samples					Msi2	<=1 sample with coverage>0					Msi2	<2 introns used in >=min_samples_per_intron samples					Msi2	Msi2	MSI2
chr11:clu_36778_-	<2 introns used in >=min_samples_per_intron samples					Msi2	<=1 sample with coverage>0					Msi2	<=1 sample with coverage>0					Msi2	<2 introns used in >=min_samples_per_intron samples					Msi2	<=1 sample with coverage>0					Msi2	<2 introns used in >=min_samples_per_intron samples					Msi2	Msi2	MSI2
chr11:clu_36779_-	<=1 sample with coverage>min_coverage					C030037D09Rik	<=1 sample with coverage>0					C030037D09Rik	<=1 sample with coverage>0					C030037D09Rik	<=1 sample with coverage>0					C030037D09Rik	<=1 sample with coverage>0					C030037D09Rik	<=1 sample with coverage>min_coverage					C030037D09Rik	C030037D09Rik
chr11:clu_3678_+	Success	4.34402	2	0.0129842	0.111898	Smek2	<=1 sample with coverage>0					Smek2	<=1 sample with coverage>0					Smek2	Success	2.97407	2	0.0510951	0.2756	Smek2	<=1 sample with coverage>0					Smek2	Success	1.59515	2	0.202879	0.509796	Smek2	Smek2
chr11:clu_36780_-	<=1 sample with coverage>min_coverage					C030037D09Rik	<=1 sample with coverage>0					C030037D09Rik	<=1 sample with coverage>0					C030037D09Rik	<=1 sample with coverage>0					C030037D09Rik	<=1 sample with coverage>0					C030037D09Rik	<=1 sample with coverage>min_coverage					C030037D09Rik	C030037D09Rik
chr11:clu_36781_-	Success	0.672645	1	0.246103	0.478193	Scpep1	<=1 sample with coverage>0					Scpep1	<=1 sample with coverage>0					Scpep1	Success	0.0261022	1	0.819271	0.927893	Scpep1	<=1 sample with coverage>0					Scpep1	Success	0.0683232	1	0.711638	0.857664	Scpep1	Scpep1	SCPEP1
chr11:clu_36782_-	Success	4.34999	2	0.0129069	0.111443	Scpep1	<=1 sample with coverage>0					Scpep1	<=1 sample with coverage>0					Scpep1	Success	0.465943	2	0.627543	0.821117	Scpep1	<=1 sample with coverage>0					Scpep1	Success	2.36548	3	0.192591	0.499979	Scpep1	Scpep1	SCPEP1
chr11:clu_36783_-	<2 introns used in >=min_samples_per_intron samples					Scpep1	<=1 sample with coverage>0					Scpep1	<=1 sample with coverage>0					Scpep1	<2 introns used in >=min_samples_per_intron samples					Scpep1	<=1 sample with coverage>0					Scpep1	<2 introns used in >=min_samples_per_intron samples					Scpep1	Scpep1	SCPEP1
chr11:clu_36784_-	Success	1.52467	1	0.0807704	0.270516	Coil	<=1 sample with coverage>0					Coil	<=1 sample with coverage>0					Coil	Success	0.083959	1	0.681969	0.855228	Coil	<=1 sample with coverage>0					Coil	Success	0.397351	1	0.372682	0.647797	Coil	Coil	COIL
chr11:clu_36785_-	Not enough valid samples					Trim25	<=1 sample with coverage>0					Trim25	<=1 sample with coverage>0					Trim25	<=1 sample with coverage>min_coverage					Trim25	<=1 sample with coverage>0					Trim25	Not enough valid samples					Trim25	Trim25	TRIM25
chr11:clu_36786_-	<=1 sample with coverage>min_coverage					Trim25	<=1 sample with coverage>0					Trim25	<=1 sample with coverage>0					Trim25	<=1 sample with coverage>min_coverage					Trim25	<=1 sample with coverage>0					Trim25	<=1 sample with coverage>min_coverage					Trim25	Trim25	TRIM25
chr11:clu_36787_-	<2 introns used in >=min_samples_per_intron samples					Dgke	<=1 sample with coverage>0					Dgke	<=1 sample with coverage>0					Dgke	<2 introns used in >=min_samples_per_intron samples					Dgke	<=1 sample with coverage>0					Dgke	<2 introns used in >=min_samples_per_intron samples					Dgke	Dgke	DGKE
chr11:clu_36788_-	<2 introns used in >=min_samples_per_intron samples					Dgke	<=1 sample with coverage>0					Dgke	<=1 sample with coverage>0					Dgke	<2 introns used in >=min_samples_per_intron samples					Dgke	<=1 sample with coverage>0					Dgke	<2 introns used in >=min_samples_per_intron samples					Dgke	Dgke	DGKE
chr11:clu_36789_-	<2 introns used in >=min_samples_per_intron samples					Dgke	<=1 sample with coverage>0					Dgke	<=1 sample with coverage>0					Dgke	<2 introns used in >=min_samples_per_intron samples					Dgke	<=1 sample with coverage>0					Dgke	<2 introns used in >=min_samples_per_intron samples					Dgke	Dgke	DGKE
chr11:clu_3679_+	<2 introns used in >=min_samples_per_intron samples					Smek2	<=1 sample with coverage>0					Smek2	<=1 sample with coverage>0					Smek2	<2 introns used in >=min_samples_per_intron samples					Smek2	<=1 sample with coverage>0					Smek2	<2 introns used in >=min_samples_per_intron samples					Smek2	Smek2
chr11:clu_36790_-	<=1 sample with coverage>0					Dgkeos	<=1 sample with coverage>0					Dgkeos	<=1 sample with coverage>0					Dgkeos	<2 introns used in >=min_samples_per_intron samples					Dgkeos	<=1 sample with coverage>0					Dgkeos	<2 introns used in >=min_samples_per_intron samples					Dgkeos	Dgkeos
chr11:clu_36791_-	<2 introns used in >=min_samples_per_intron samples					Dgkeos,Gm525	<=1 sample with coverage>0					Dgkeos,Gm525	<=1 sample with coverage>0					Dgkeos,Gm525	<2 introns used in >=min_samples_per_intron samples					Dgkeos,Gm525	<=1 sample with coverage>0					Dgkeos,Gm525	<2 introns used in >=min_samples_per_intron samples					Dgkeos,Gm525	Dgkeos,Gm525
chr11:clu_36792_-	<=1 sample with coverage>0					Gm525	<=1 sample with coverage>0					Gm525	<=1 sample with coverage>0					Gm525	<2 introns used in >=min_samples_per_intron samples					Gm525	<=1 sample with coverage>0					Gm525	<=1 sample with coverage>min_coverage					Gm525	Gm525	C17orf67
chr11:clu_36793_-	<=1 sample with coverage>0					Gm525	<=1 sample with coverage>0					Gm525	<=1 sample with coverage>0					Gm525	<2 introns used in >=min_samples_per_intron samples					Gm525	<=1 sample with coverage>0					Gm525	<2 introns used in >=min_samples_per_intron samples					Gm525	Gm525	C17orf67
chr11:clu_36794_-	<2 introns used in >=min_samples_per_intron samples					Pctp	<=1 sample with coverage>0					Pctp	<=1 sample with coverage>0					Pctp	<2 introns used in >=min_samples_per_intron samples					Pctp	<=1 sample with coverage>0					Pctp	Not enough valid samples					Pctp	Pctp	PCTP
chr11:clu_36795_-	<2 introns used in >=min_samples_per_intron samples					RP23-220F20.2,Mmd,RP23-220F20.4	<=1 sample with coverage>0					RP23-220F20.2,Mmd,RP23-220F20.4	<=1 sample with coverage>0					RP23-220F20.2,Mmd,RP23-220F20.4	<2 introns used in >=min_samples_per_intron samples					RP23-220F20.2,Mmd,RP23-220F20.4	<=1 sample with coverage>0					RP23-220F20.2,Mmd,RP23-220F20.4	Not enough valid samples					RP23-220F20.2,Mmd,RP23-220F20.4	RP23-220F20.2,Mmd,RP23-220F20.4
chr11:clu_36796_-	<2 introns used in >=min_samples_per_intron samples					Stxbp4	<=1 sample with coverage>0					Stxbp4	<=1 sample with coverage>0					Stxbp4	<2 introns used in >=min_samples_per_intron samples					Stxbp4	<=1 sample with coverage>0					Stxbp4	<2 introns used in >=min_samples_per_intron samples					Stxbp4	Stxbp4	STXBP4
chr11:clu_36797_-	<2 introns used in >=min_samples_per_intron samples					Stxbp4	<=1 sample with coverage>0					Stxbp4	<=1 sample with coverage>0					Stxbp4	<2 introns used in >=min_samples_per_intron samples					Stxbp4	<=1 sample with coverage>0					Stxbp4	<2 introns used in >=min_samples_per_intron samples					Stxbp4	Stxbp4	STXBP4
chr11:clu_36798_-	<2 introns used in >=min_samples_per_intron samples					Stxbp4	<=1 sample with coverage>0					Stxbp4	<=1 sample with coverage>0					Stxbp4	<2 introns used in >=min_samples_per_intron samples					Stxbp4	<=1 sample with coverage>0					Stxbp4	<=1 sample with coverage>min_coverage					Stxbp4	Stxbp4	STXBP4
chr11:clu_36799_-	<2 introns used in >=min_samples_per_intron samples					Stxbp4	<=1 sample with coverage>0					Stxbp4	<=1 sample with coverage>0					Stxbp4	<2 introns used in >=min_samples_per_intron samples					Stxbp4	<=1 sample with coverage>0					Stxbp4	<2 introns used in >=min_samples_per_intron samples					Stxbp4	Stxbp4	STXBP4
chr11:clu_3680_+	Success	0.0963074	1	0.660749	0.80525	Smek2	<=1 sample with coverage>0					Smek2	<=1 sample with coverage>0					Smek2	<2 introns used in >=min_samples_per_intron samples					Smek2	<=1 sample with coverage>0					Smek2	Success	0.359509	1	0.396466	0.666757	Smek2	Smek2
chr11:clu_36800_-	<2 introns used in >=min_samples_per_intron samples					Stxbp4	<=1 sample with coverage>0					Stxbp4	<=1 sample with coverage>0					Stxbp4	<2 introns used in >=min_samples_per_intron samples					Stxbp4	<=1 sample with coverage>0					Stxbp4	<=1 sample with coverage>min_coverage					Stxbp4	Stxbp4	STXBP4
chr11:clu_36801_-	<2 introns used in >=min_samples_per_intron samples					Cox11	<=1 sample with coverage>0					Cox11	<=1 sample with coverage>0					Cox11	<2 introns used in >=min_samples_per_intron samples					Cox11	<=1 sample with coverage>0					Cox11	Success	2.50711	1	0.02514	0.239524	Cox11	Cox11	COX11
chr11:clu_36802_-	<2 introns used in >=min_samples_per_intron samples					Tom1l1	<=1 sample with coverage>0					Tom1l1	<=1 sample with coverage>0					Tom1l1	<2 introns used in >=min_samples_per_intron samples					Tom1l1	<=1 sample with coverage>0					Tom1l1	<2 introns used in >=min_samples_per_intron samples					Tom1l1	Tom1l1	TOM1L1
chr11:clu_36803_-	Not enough valid samples					Tom1l1	<=1 sample with coverage>0					Tom1l1	<=1 sample with coverage>0					Tom1l1	Not enough valid samples					Tom1l1	<=1 sample with coverage>0					Tom1l1	Not enough valid samples					Tom1l1	Tom1l1	TOM1L1
chr11:clu_36804_-	Success	13.5627	2	1.28764e-06	0.000245848	Nme2,Gm20390,Nme1	<=1 sample with coverage>0					Nme2,Gm20390,Nme1	<=1 sample with coverage>0					Nme2,Gm20390,Nme1	Success	6.00636	2	0.00246303	0.0627657	Nme2,Gm20390,Nme1	<=1 sample with coverage>0					Nme2,Gm20390,Nme1	Success	5.87596	2	0.0028061	0.0903928	Nme2,Gm20390,Nme1	Nme2,Gm20390,Nme1
chr11:clu_36805_-	Success	5.9481	1	0.000562488	0.0169571	Nme2,Gm20390,Nme1	<=1 sample with coverage>0					Nme2,Gm20390,Nme1	<=1 sample with coverage>0					Nme2,Gm20390,Nme1	Success	4.17866	1	0.00384135	0.0808982	Nme2,Gm20390,Nme1	<=1 sample with coverage>0					Nme2,Gm20390,Nme1	Success	3.35321	2	0.0349719	0.269638	Nme2,Gm20390,Nme1	Nme2,Gm20390,Nme1
chr11:clu_36806_-	<2 introns used in >=min_samples_per_intron samples					Utp18	<=1 sample with coverage>0					Utp18	<=1 sample with coverage>0					Utp18	<2 introns used in >=min_samples_per_intron samples					Utp18	<=1 sample with coverage>0					Utp18	<2 introns used in >=min_samples_per_intron samples					Utp18	Utp18	UTP18
chr11:clu_36807_-	<2 introns used in >=min_samples_per_intron samples					Mbtd1	<=1 sample with coverage>0					Mbtd1	<=1 sample with coverage>0					Mbtd1	<2 introns used in >=min_samples_per_intron samples					Mbtd1	<=1 sample with coverage>0					Mbtd1	Success	1.30923	2	0.270029	0.566922	Mbtd1	Mbtd1	MBTD1
chr11:clu_36808_-	<2 introns used in >=min_samples_per_intron samples					Mbtd1	<=1 sample with coverage>0					Mbtd1	<=1 sample with coverage>0					Mbtd1	<2 introns used in >=min_samples_per_intron samples					Mbtd1	<=1 sample with coverage>0					Mbtd1	<2 introns used in >=min_samples_per_intron samples					Mbtd1	Mbtd1	MBTD1
chr11:clu_36809_-	<2 introns used in >=min_samples_per_intron samples					Mbtd1	<=1 sample with coverage>0					Mbtd1	<=1 sample with coverage>0					Mbtd1	<2 introns used in >=min_samples_per_intron samples					Mbtd1	<=1 sample with coverage>0					Mbtd1	<2 introns used in >=min_samples_per_intron samples					Mbtd1	Mbtd1	MBTD1
chr11:clu_3681_+	<2 introns used in >=min_samples_per_intron samples					Smek2	<=1 sample with coverage>0					Smek2	<=1 sample with coverage>0					Smek2	<2 introns used in >=min_samples_per_intron samples					Smek2	<=1 sample with coverage>0					Smek2	<2 introns used in >=min_samples_per_intron samples					Smek2	Smek2
chr11:clu_36810_-	<2 introns used in >=min_samples_per_intron samples					Mbtd1	<=1 sample with coverage>0					Mbtd1	<=1 sample with coverage>0					Mbtd1	<2 introns used in >=min_samples_per_intron samples					Mbtd1	<=1 sample with coverage>0					Mbtd1	<2 introns used in >=min_samples_per_intron samples					Mbtd1	Mbtd1	MBTD1
chr11:clu_36811_-	Success	5.19441	3	0.0155343	0.122538	Spag9	<=1 sample with coverage>0					Spag9	<=1 sample with coverage>0					Spag9	Success	2.37866	2	0.0926749	0.355592	Spag9	<=1 sample with coverage>0					Spag9	Success	1.44159	4	0.577562	0.784181	Spag9	Spag9	SPAG9
chr11:clu_36812_-	<2 introns used in >=min_samples_per_intron samples					Spag9	<=1 sample with coverage>0					Spag9	<=1 sample with coverage>0					Spag9	<2 introns used in >=min_samples_per_intron samples					Spag9	<=1 sample with coverage>0					Spag9	<2 introns used in >=min_samples_per_intron samples					Spag9	Spag9	SPAG9
chr11:clu_36813_-	Success	0.286467	1	0.449095	0.654959	Spag9	<=1 sample with coverage>0					Spag9	<=1 sample with coverage>0					Spag9	Not enough valid samples					Spag9	<=1 sample with coverage>0					Spag9	Success	0.232193	1	0.495582	0.73439	Spag9	Spag9	SPAG9
chr11:clu_36814_-	<2 introns used in >=min_samples_per_intron samples					Spag9	<=1 sample with coverage>0					Spag9	<=1 sample with coverage>0					Spag9	<2 introns used in >=min_samples_per_intron samples					Spag9	<=1 sample with coverage>0					Spag9	<2 introns used in >=min_samples_per_intron samples					Spag9	Spag9	SPAG9
chr11:clu_36815_-	<2 introns used in >=min_samples_per_intron samples					Spag9	<=1 sample with coverage>0					Spag9	<=1 sample with coverage>0					Spag9	<2 introns used in >=min_samples_per_intron samples					Spag9	<=1 sample with coverage>0					Spag9	<2 introns used in >=min_samples_per_intron samples					Spag9	Spag9	SPAG9
chr11:clu_36816_-	Success	0.610967	1	0.268982	0.500572	Spag9	<=1 sample with coverage>0					Spag9	<=1 sample with coverage>0					Spag9	Not enough valid samples					Spag9	<=1 sample with coverage>0					Spag9	Success	0.110085	1	0.63891	0.819173	Spag9	Spag9	SPAG9
chr11:clu_36817_-	<=1 sample with coverage>min_coverage					Spag9	<=1 sample with coverage>0					Spag9	<=1 sample with coverage>0					Spag9	<2 introns used in >=min_samples_per_intron samples					Spag9	<=1 sample with coverage>0					Spag9	<=1 sample with coverage>min_coverage					Spag9	Spag9	SPAG9
chr11:clu_36818_-	<2 introns used in >=min_samples_per_intron samples					B230206L02Rik	<=1 sample with coverage>0					B230206L02Rik	<=1 sample with coverage>0					B230206L02Rik	<=1 sample with coverage>min_coverage					B230206L02Rik	<=1 sample with coverage>0					B230206L02Rik	<2 introns used in >=min_samples_per_intron samples					B230206L02Rik	B230206L02Rik
chr11:clu_36819_-	<2 introns used in >=min_samples_per_intron samples					Tob1	<=1 sample with coverage>0					Tob1	<=1 sample with coverage>0					Tob1	<2 introns used in >=min_samples_per_intron samples					Tob1	<=1 sample with coverage>0					Tob1	<2 introns used in >=min_samples_per_intron samples					Tob1	Tob1	TOB1
chr11:clu_3682_+	<2 introns used in >=min_samples_per_intron samples					Cfap36	<2 introns used in >=min_samples_per_intron samples					Cfap36	<=1 sample with coverage>min_coverage					Cfap36	<2 introns used in >=min_samples_per_intron samples					Cfap36	<=1 sample with coverage>min_coverage					Cfap36	<2 introns used in >=min_samples_per_intron samples					Cfap36	Cfap36	CFAP36
chr11:clu_36820_-	<2 introns used in >=min_samples_per_intron samples					Luc7l3	<=1 sample with coverage>0					Luc7l3	<=1 sample with coverage>0					Luc7l3	<2 introns used in >=min_samples_per_intron samples					Luc7l3	<=1 sample with coverage>0					Luc7l3	Success	1.63153	1	0.070857	0.3449	Luc7l3	Luc7l3	LUC7L3
chr11:clu_36821_-	<2 introns used in >=min_samples_per_intron samples					Luc7l3	<=1 sample with coverage>0					Luc7l3	<=1 sample with coverage>0					Luc7l3	<2 introns used in >=min_samples_per_intron samples					Luc7l3	<=1 sample with coverage>0					Luc7l3	<2 introns used in >=min_samples_per_intron samples					Luc7l3	Luc7l3	LUC7L3
chr11:clu_36822_-	Success	9.70292	2	6.11047e-05	0.00390437	Luc7l3	<=1 sample with coverage>0					Luc7l3	<=1 sample with coverage>0					Luc7l3	Success	0.0310658	1	0.803158	0.918731	Luc7l3	<=1 sample with coverage>0					Luc7l3	Success	7.44797	3	0.00190777	0.0737012	Luc7l3	Luc7l3	LUC7L3
chr11:clu_36823_-	<2 introns used in >=min_samples_per_intron samples					Luc7l3	<=1 sample with coverage>0					Luc7l3	<=1 sample with coverage>0					Luc7l3	<2 introns used in >=min_samples_per_intron samples					Luc7l3	<=1 sample with coverage>0					Luc7l3	Success	0.0618476	1	0.725061	0.864293	Luc7l3	Luc7l3	LUC7L3
chr11:clu_36824_-	Success	0.0611012	1	0.726658	0.846601	Ankrd40	<=1 sample with coverage>0					Ankrd40	<=1 sample with coverage>0					Ankrd40	Success	0.960357	1	0.165778	0.455568	Ankrd40	<=1 sample with coverage>0					Ankrd40	Success	1.34617	1	0.100832	0.390512	Ankrd40	Ankrd40	ANKRD40
chr11:clu_36825_-	<2 introns used in >=min_samples_per_intron samples					Ankrd40	<=1 sample with coverage>0					Ankrd40	<=1 sample with coverage>0					Ankrd40	<2 introns used in >=min_samples_per_intron samples					Ankrd40	<=1 sample with coverage>0					Ankrd40	<2 introns used in >=min_samples_per_intron samples					Ankrd40	Ankrd40	ANKRD40
chr11:clu_36826_-	<2 introns used in >=min_samples_per_intron samples					Abcc3	<=1 sample with coverage>0					Abcc3	<=1 sample with coverage>0					Abcc3	<2 introns used in >=min_samples_per_intron samples					Abcc3	<=1 sample with coverage>0					Abcc3	<2 introns used in >=min_samples_per_intron samples					Abcc3	Abcc3	ABCC3
chr11:clu_36827_-	<2 introns used in >=min_samples_per_intron samples					Abcc3	<=1 sample with coverage>0					Abcc3	<=1 sample with coverage>0					Abcc3	<=1 sample with coverage>0					Abcc3	<=1 sample with coverage>0					Abcc3	<2 introns used in >=min_samples_per_intron samples					Abcc3	Abcc3	ABCC3
chr11:clu_36828_-	<2 introns used in >=min_samples_per_intron samples					Abcc3	<=1 sample with coverage>0					Abcc3	<=1 sample with coverage>0					Abcc3	<=1 sample with coverage>0					Abcc3	<=1 sample with coverage>0					Abcc3	<2 introns used in >=min_samples_per_intron samples					Abcc3	Abcc3	ABCC3
chr11:clu_36829_-	<=1 sample with coverage>min_coverage					Rsad1	<=1 sample with coverage>0					Rsad1	<=1 sample with coverage>0					Rsad1	<=1 sample with coverage>min_coverage					Rsad1	<=1 sample with coverage>0					Rsad1	<=1 sample with coverage>min_coverage					Rsad1	Rsad1	RSAD1
chr11:clu_3683_+	Success	0.360317	1	0.395936	0.6142	Cfap36	Not enough valid samples					Cfap36	Not enough valid samples					Cfap36	Success	0.475559	1	0.329435	0.617472	Cfap36	<=1 sample with coverage>min_coverage					Cfap36	Success	0.727176	1	0.227831	0.533396	Cfap36	Cfap36	CFAP36
chr11:clu_36830_-	<=1 sample with coverage>min_coverage					Acsf2	<=1 sample with coverage>0					Acsf2	<=1 sample with coverage>0					Acsf2	<=1 sample with coverage>min_coverage					Acsf2	<=1 sample with coverage>0					Acsf2	<=1 sample with coverage>min_coverage					Acsf2	Acsf2	ACSF2
chr11:clu_36831_-	<=1 sample with coverage>0						<=1 sample with coverage>0						<=1 sample with coverage>0						<=1 sample with coverage>0						<=1 sample with coverage>0						<=1 sample with coverage>0
chr11:clu_36832_-	<=1 sample with coverage>0						<=1 sample with coverage>0						<=1 sample with coverage>0						<=1 sample with coverage>0						<=1 sample with coverage>0						<=1 sample with coverage>0
chr11:clu_36833_-	<=1 sample with coverage>0						<=1 sample with coverage>0						<=1 sample with coverage>0						<=1 sample with coverage>0						<=1 sample with coverage>0						<=1 sample with coverage>0
chr11:clu_36834_-	<=1 sample with coverage>0						<=1 sample with coverage>0						<=1 sample with coverage>0						<=1 sample with coverage>0						<=1 sample with coverage>0						<=1 sample with coverage>0
chr11:clu_36835_-	Success	0.588429	3	0.75856	0.865758	Mrpl27	<=1 sample with coverage>0					Mrpl27	<=1 sample with coverage>0					Mrpl27	Success	2.43419	3	0.181693	0.473756	Mrpl27	<=1 sample with coverage>0					Mrpl27	Success	1.37292	3	0.432495	0.690554	Mrpl27	Mrpl27	MRPL27
chr11:clu_36836_-	<=1 sample with coverage>0						<=1 sample with coverage>0						<=1 sample with coverage>0						<=1 sample with coverage>0						<=1 sample with coverage>0						<=1 sample with coverage>0
chr11:clu_36837_-	<=1 sample with coverage>0					Eme1	<=1 sample with coverage>0					Eme1	<=1 sample with coverage>0					Eme1	<=1 sample with coverage>0					Eme1	<=1 sample with coverage>0					Eme1	<2 introns used in >=min_samples_per_intron samples					Eme1	Eme1	EME1
chr11:clu_36838_-	<=1 sample with coverage>0					Eme1	<=1 sample with coverage>0					Eme1	<=1 sample with coverage>0					Eme1	<=1 sample with coverage>0					Eme1	<=1 sample with coverage>0					Eme1	<=1 sample with coverage>0					Eme1	Eme1	EME1
chr11:clu_36839_-	<=1 sample with coverage>0					Eme1	<=1 sample with coverage>0					Eme1	<=1 sample with coverage>0					Eme1	<=1 sample with coverage>0					Eme1	<=1 sample with coverage>0					Eme1	<=1 sample with coverage>min_coverage					Eme1	Eme1	EME1
chr11:clu_3684_+	<2 introns used in >=min_samples_per_intron samples					Mtif2	<=1 sample with coverage>0					Mtif2	<=1 sample with coverage>0					Mtif2	<2 introns used in >=min_samples_per_intron samples					Mtif2	<=1 sample with coverage>0					Mtif2	Not enough valid samples					Mtif2	Mtif2	MTIF2
chr11:clu_36840_-	<2 introns used in >=min_samples_per_intron samples					Xylt2	<=1 sample with coverage>0					Xylt2	<=1 sample with coverage>0					Xylt2	<2 introns used in >=min_samples_per_intron samples					Xylt2	<=1 sample with coverage>0					Xylt2	Not enough valid samples					Xylt2	Xylt2	XYLT2
chr11:clu_36841_-	Not enough valid samples					Col1a1	<=1 sample with coverage>0					Col1a1	<=1 sample with coverage>0					Col1a1	<2 introns used in >=min_samples_per_intron samples					Col1a1	<=1 sample with coverage>0					Col1a1	Not enough valid samples					Col1a1	Col1a1	COL1A1
chr11:clu_36842_-	Success	2.27279	2	0.103024	0.301747	Itga3	<=1 sample with coverage>0					Itga3	<=1 sample with coverage>0					Itga3	Success	1.70763	1	0.0645965	0.301985	Itga3	<=1 sample with coverage>0					Itga3	Success	1.05042	2	0.349792	0.630406	Itga3	Itga3	ITGA3
chr11:clu_36843_-	Success	0.00323472	1	0.935893	0.97126	Itga3	<=1 sample with coverage>0					Itga3	<=1 sample with coverage>0					Itga3	Success	0.666913	1	0.248126	0.546382	Itga3	<=1 sample with coverage>0					Itga3	Success	0.144146	1	0.591317	0.792276	Itga3	Itga3	ITGA3
chr11:clu_36844_-	<=1 sample with coverage>min_coverage					Samd14	<=1 sample with coverage>0					Samd14	<=1 sample with coverage>0					Samd14	<=1 sample with coverage>0					Samd14	<=1 sample with coverage>0					Samd14	<=1 sample with coverage>min_coverage					Samd14	Samd14	SAMD14
chr11:clu_36845_-	<2 introns used in >=min_samples_per_intron samples					Samd14	<=1 sample with coverage>0					Samd14	<=1 sample with coverage>0					Samd14	<=1 sample with coverage>min_coverage					Samd14	<=1 sample with coverage>0					Samd14	Not enough valid samples					Samd14	Samd14	SAMD14
chr11:clu_36846_-	Success	0.0700405	1	0.7082	0.83534	Pdk2	<=1 sample with coverage>0					Pdk2	<=1 sample with coverage>0					Pdk2	Not enough valid samples					Pdk2	<=1 sample with coverage>0					Pdk2	Success	0.0612663	1	0.726304	0.865173	Pdk2	Pdk2	PDK2
chr11:clu_36847_-	<2 introns used in >=min_samples_per_intron samples					Itga3	<=1 sample with coverage>0					Itga3	<=1 sample with coverage>0					Itga3	<2 introns used in >=min_samples_per_intron samples					Itga3	<=1 sample with coverage>0					Itga3	<2 introns used in >=min_samples_per_intron samples					Itga3	Itga3	ITGA3
chr11:clu_36848_-	<2 introns used in >=min_samples_per_intron samples					Itga3	<=1 sample with coverage>0					Itga3	<=1 sample with coverage>0					Itga3	<2 introns used in >=min_samples_per_intron samples					Itga3	<=1 sample with coverage>0					Itga3	<2 introns used in >=min_samples_per_intron samples					Itga3	Itga3	ITGA3
chr11:clu_36849_-	<=1 sample with coverage>0						<=1 sample with coverage>0						<=1 sample with coverage>0						<=1 sample with coverage>0						<=1 sample with coverage>0						<=1 sample with coverage>0
chr11:clu_3685_+	Success	1.24133	1	0.115107	0.318856	Mtif2	<=1 sample with coverage>0					Mtif2	<=1 sample with coverage>0					Mtif2	Success	0.692867	1	0.239127	0.537154	Mtif2	<=1 sample with coverage>0					Mtif2	Success	2.21222	1	0.0354276	0.270752	Mtif2	Mtif2	MTIF2
chr11:clu_36850_-	<2 introns used in >=min_samples_per_intron samples					Itga3	<=1 sample with coverage>0					Itga3	<=1 sample with coverage>0					Itga3	<2 introns used in >=min_samples_per_intron samples					Itga3	<=1 sample with coverage>0					Itga3	<2 introns used in >=min_samples_per_intron samples					Itga3	Itga3	ITGA3
chr11:clu_36851_-	Success	0.992424	1	0.158881	0.379796	Spop	<=1 sample with coverage>0					Spop	<=1 sample with coverage>0					Spop	Success	0.160227	1	0.571335	0.786182	Spop	<=1 sample with coverage>0					Spop	Success	7.03453e-08	1	0.999701	1	Spop	Spop	SPOP
chr11:clu_36852_-	Success	1.77965	1	0.0592127	0.230778	Kat7	<=1 sample with coverage>0					Kat7	<=1 sample with coverage>0					Kat7	Success	0.625969	1	0.263183	0.560928	Kat7	<=1 sample with coverage>0					Kat7	Success	2.5517	1	0.0238791	0.234419	Kat7	Kat7	KAT7
chr11:clu_36853_-	<2 introns used in >=min_samples_per_intron samples					Kat7	<=1 sample with coverage>0					Kat7	<=1 sample with coverage>0					Kat7	Success	0.649094	1	0.254545	0.552673	Kat7	<=1 sample with coverage>0					Kat7	Not enough valid samples					Kat7	Kat7	KAT7
chr11:clu_36854_-	<2 introns used in >=min_samples_per_intron samples					Gm11520	<=1 sample with coverage>0					Gm11520	<=1 sample with coverage>0					Gm11520	<2 introns used in >=min_samples_per_intron samples					Gm11520	<=1 sample with coverage>0					Gm11520	<=1 sample with coverage>min_coverage					Gm11520	Gm11520
chr11:clu_36855_-	<2 introns used in >=min_samples_per_intron samples					Fam117a	<=1 sample with coverage>0					Fam117a	<=1 sample with coverage>0					Fam117a	<2 introns used in >=min_samples_per_intron samples					Fam117a	<=1 sample with coverage>0					Fam117a	<2 introns used in >=min_samples_per_intron samples					Fam117a	Fam117a	FAM117A
chr11:clu_36856_-	Success	1.7236	1	0.0633593	0.239377	Slc35b1	<=1 sample with coverage>0					Slc35b1	<=1 sample with coverage>0					Slc35b1	Success	2.10914	1	0.0399909	0.250504	Slc35b1	<=1 sample with coverage>0					Slc35b1	Success	1.8428	1	0.054884	0.315574	Slc35b1	Slc35b1	SLC35B1
chr11:clu_36857_-	Success	0.847759	1	0.192875	0.420347	Slc35b1	<=1 sample with coverage>0					Slc35b1	<=1 sample with coverage>0					Slc35b1	Success	0.0105932	1	0.884272	0.957919	Slc35b1	<=1 sample with coverage>0					Slc35b1	Success	0.321024	1	0.42297	0.683915	Slc35b1	Slc35b1	SLC35B1
chr11:clu_36858_-	<2 introns used in >=min_samples_per_intron samples						<=1 sample with coverage>0						<=1 sample with coverage>0						<2 introns used in >=min_samples_per_intron samples						<=1 sample with coverage>0						<2 introns used in >=min_samples_per_intron samples
chr11:clu_36859_-	<2 introns used in >=min_samples_per_intron samples					Zfp652	<=1 sample with coverage>0					Zfp652	<=1 sample with coverage>0					Zfp652	<2 introns used in >=min_samples_per_intron samples					Zfp652	<=1 sample with coverage>0					Zfp652	<2 introns used in >=min_samples_per_intron samples					Zfp652	Zfp652	ZNF652
chr11:clu_3686_+	Success	0.462519	2	0.629695	0.784027	Rtn4	<=1 sample with coverage>0					Rtn4	<=1 sample with coverage>0					Rtn4	Success	1.40589	2	0.245149	0.543049	Rtn4	<=1 sample with coverage>0					Rtn4	Success	3.35811	3	0.0815143	0.361839	Rtn4	Rtn4	RTN4
chr11:clu_36860_-	<=1 sample with coverage>0						<=1 sample with coverage>0						<=1 sample with coverage>0						<=1 sample with coverage>0						<=1 sample with coverage>0						<=1 sample with coverage>0
chr11:clu_36861_-	Success	2.29704	1	0.0320824	0.174491	Atp5g1	<=1 sample with coverage>0					Atp5g1	<=1 sample with coverage>0					Atp5g1	<2 introns used in >=min_samples_per_intron samples					Atp5g1	<=1 sample with coverage>0					Atp5g1	Success	0.0524575	1	0.746009	0.874586	Atp5g1	Atp5g1
chr11:clu_36862_-	Success	2.93992	3	0.117605	0.322419	Abi3	<=1 sample with coverage>0					Abi3	<=1 sample with coverage>0					Abi3	Success	3.64267	2	0.0261823	0.207507	Abi3	<=1 sample with coverage>0					Abi3	Success	0.182805	3	0.947251	0.979476	Abi3	Abi3	ABI3
chr11:clu_36863_-	Success	0.274965	1	0.458346	0.661653	Abi3	<=1 sample with coverage>0					Abi3	<=1 sample with coverage>0					Abi3	Success	1.42272	1	0.0916336	0.354579	Abi3	<=1 sample with coverage>0					Abi3	Success	0.0463535	1	0.760764	0.881734	Abi3	Abi3	ABI3
chr11:clu_36864_-	<2 introns used in >=min_samples_per_intron samples					Abi3	<=1 sample with coverage>0					Abi3	<=1 sample with coverage>0					Abi3	<2 introns used in >=min_samples_per_intron samples					Abi3	<=1 sample with coverage>0					Abi3	<2 introns used in >=min_samples_per_intron samples					Abi3	Abi3	ABI3
chr11:clu_36865_-	Success	0.0419726	1	0.77202	0.873825	Abi3	<=1 sample with coverage>0					Abi3	<=1 sample with coverage>0					Abi3	Success	0.00253592	1	0.943225	0.985055	Abi3	<=1 sample with coverage>0					Abi3	Success	0.551353	1	0.293673	0.585136	Abi3	Abi3	ABI3
chr11:clu_36866_-	Success	6.10836	4	0.0158104	0.12345	Gngt2	<=1 sample with coverage>0					Gngt2	<=1 sample with coverage>0					Gngt2	Success	2.41375	2	0.0894795	0.351395	Gngt2	<=1 sample with coverage>0					Gngt2	Success	17.6871	5	1.2668e-06	0.000661378	Gngt2	Gngt2	GNGT2
chr11:clu_36867_-	Success	2.35066	3	0.19502	0.422154	Gngt2	<=1 sample with coverage>0					Gngt2	<=1 sample with coverage>0					Gngt2	Success	2.74301	3	0.139477	0.420203	Gngt2	<=1 sample with coverage>0					Gngt2	Success	4.57765	3	0.0272957	0.247072	Gngt2	Gngt2	GNGT2
chr11:clu_36868_-	<=1 sample with coverage>0					Igf2bp1	<=1 sample with coverage>0					Igf2bp1	<=1 sample with coverage>0					Igf2bp1	<=1 sample with coverage>0					Igf2bp1	<=1 sample with coverage>0					Igf2bp1	<=1 sample with coverage>0					Igf2bp1	Igf2bp1	IGF2BP1
chr11:clu_36869_-	<=1 sample with coverage>0					Igf2bp1	<=1 sample with coverage>0					Igf2bp1	<=1 sample with coverage>0					Igf2bp1	<=1 sample with coverage>0					Igf2bp1	<=1 sample with coverage>0					Igf2bp1	<=1 sample with coverage>0					Igf2bp1	Igf2bp1	IGF2BP1
chr11:clu_3687_+	<2 introns used in >=min_samples_per_intron samples					Ccdc88a	<=1 sample with coverage>0					Ccdc88a	<=1 sample with coverage>0					Ccdc88a	<2 introns used in >=min_samples_per_intron samples					Ccdc88a	<=1 sample with coverage>0					Ccdc88a	<2 introns used in >=min_samples_per_intron samples					Ccdc88a	Ccdc88a	CCDC88A
chr11:clu_36870_-	Success	0.15938	1	0.572353	0.744779	Snf8	<=1 sample with coverage>0					Snf8	<=1 sample with coverage>0					Snf8	<2 introns used in >=min_samples_per_intron samples					Snf8	<=1 sample with coverage>0					Snf8	<2 introns used in >=min_samples_per_intron samples					Snf8	Snf8	SNF8
chr11:clu_36871_-	<2 introns used in >=min_samples_per_intron samples					Snf8	<=1 sample with coverage>0					Snf8	<=1 sample with coverage>0					Snf8	<2 introns used in >=min_samples_per_intron samples					Snf8	<=1 sample with coverage>0					Snf8	Success	0.521656	1	0.307053	0.594601	Snf8	Snf8	SNF8
chr11:clu_36872_-	Success	1.0449	2	0.351726	0.578385	Snf8	<=1 sample with coverage>0					Snf8	<=1 sample with coverage>0					Snf8	Success	2.60972	2	0.0735553	0.320995	Snf8	<=1 sample with coverage>0					Snf8	Success	1.87096	3	0.290715	0.583657	Snf8	Snf8	SNF8
chr11:clu_36873_-	Success	0.0578571	1	0.73373	0.850594	Ube2z	<=1 sample with coverage>0					Ube2z	<=1 sample with coverage>0					Ube2z	Success	0.77239	1	0.213908	0.511042	Ube2z	<=1 sample with coverage>0					Ube2z	Success	1.077	1	0.1422	0.444347	Ube2z	Ube2z	UBE2Z
chr11:clu_36874_-	<=1 sample with coverage>0						<=1 sample with coverage>0						<=1 sample with coverage>0						<=1 sample with coverage>0						<=1 sample with coverage>0						<=1 sample with coverage>0
chr11:clu_36875_-	Success	4.061	1	0.00437314	0.0617398	Atp5g1	<=1 sample with coverage>0					Atp5g1	<=1 sample with coverage>0					Atp5g1	Success	0.700587	1	0.236527	0.534678	Atp5g1	<=1 sample with coverage>0					Atp5g1	Success	0.0847808	1	0.680502	0.841611	Atp5g1	Atp5g1
chr11:clu_36876_-	<=1 sample with coverage>0					Gm53	<=1 sample with coverage>0					Gm53	<=1 sample with coverage>0					Gm53	<=1 sample with coverage>0					Gm53	<=1 sample with coverage>0					Gm53	<=1 sample with coverage>0					Gm53	Gm53
chr11:clu_36877_-	<=1 sample with coverage>0					Gm53,Hoxb9	<=1 sample with coverage>0					Gm53,Hoxb9	<=1 sample with coverage>0					Gm53,Hoxb9	<=1 sample with coverage>0					Gm53,Hoxb9	<=1 sample with coverage>0					Gm53,Hoxb9	<=1 sample with coverage>0					Gm53,Hoxb9	Gm53,Hoxb9
chr11:clu_36878_-	<=1 sample with coverage>0					Hoxb8	<=1 sample with coverage>0					Hoxb8	<=1 sample with coverage>0					Hoxb8	<=1 sample with coverage>0					Hoxb8	<=1 sample with coverage>0					Hoxb8	<=1 sample with coverage>0					Hoxb8	Hoxb8	HOXB8
chr11:clu_36879_-	<=1 sample with coverage>0					Hoxb6	<=1 sample with coverage>0					Hoxb6	<=1 sample with coverage>0					Hoxb6	<=1 sample with coverage>0					Hoxb6	<=1 sample with coverage>0					Hoxb6	<=1 sample with coverage>0					Hoxb6	Hoxb6	HOXB6
chr11:clu_3688_+	Success	1.30428	1	0.106288	0.30648	Ccdc88a	<=1 sample with coverage>0					Ccdc88a	<=1 sample with coverage>0					Ccdc88a	Not enough valid samples					Ccdc88a	<=1 sample with coverage>0					Ccdc88a	Success	0.626308	1	0.263053	0.560178	Ccdc88a	Ccdc88a	CCDC88A
chr11:clu_36880_-	<=1 sample with coverage>0					Gm11536	<=1 sample with coverage>0					Gm11536	<=1 sample with coverage>0					Gm11536	<=1 sample with coverage>0					Gm11536	<=1 sample with coverage>0					Gm11536	<=1 sample with coverage>0					Gm11536	Gm11536
chr11:clu_36881_-	<2 introns used in >=min_samples_per_intron samples					Hoxb3os	<=1 sample with coverage>0					Hoxb3os	<=1 sample with coverage>0					Hoxb3os	<2 introns used in >=min_samples_per_intron samples					Hoxb3os	<=1 sample with coverage>0					Hoxb3os	Not enough valid samples					Hoxb3os	Hoxb3os
chr11:clu_36882_-	<2 introns used in >=min_samples_per_intron samples					Hoxb3os	<=1 sample with coverage>0					Hoxb3os	<=1 sample with coverage>0					Hoxb3os	<2 introns used in >=min_samples_per_intron samples					Hoxb3os	<=1 sample with coverage>0					Hoxb3os	Not enough valid samples					Hoxb3os	Hoxb3os
chr11:clu_36883_-	<2 introns used in >=min_samples_per_intron samples					Hoxb3os	<=1 sample with coverage>0					Hoxb3os	<=1 sample with coverage>0					Hoxb3os	<2 introns used in >=min_samples_per_intron samples					Hoxb3os	<=1 sample with coverage>0					Hoxb3os	<2 introns used in >=min_samples_per_intron samples					Hoxb3os	Hoxb3os
chr11:clu_36884_-	<2 introns used in >=min_samples_per_intron samples					Hoxb2	<=1 sample with coverage>0					Hoxb2	<=1 sample with coverage>0					Hoxb2	<2 introns used in >=min_samples_per_intron samples					Hoxb2	<=1 sample with coverage>0					Hoxb2	<2 introns used in >=min_samples_per_intron samples					Hoxb2	Hoxb2	HOXB2
chr11:clu_36885_-	<2 introns used in >=min_samples_per_intron samples					Skap1	<=1 sample with coverage>0					Skap1	<=1 sample with coverage>0					Skap1	<2 introns used in >=min_samples_per_intron samples					Skap1	<=1 sample with coverage>0					Skap1	<2 introns used in >=min_samples_per_intron samples					Skap1	Skap1	SKAP1
chr11:clu_36886_-	<2 introns used in >=min_samples_per_intron samples					Skap1	<=1 sample with coverage>0					Skap1	<=1 sample with coverage>0					Skap1	<2 introns used in >=min_samples_per_intron samples					Skap1	<=1 sample with coverage>0					Skap1	<2 introns used in >=min_samples_per_intron samples					Skap1	Skap1	SKAP1
chr11:clu_36887_-	<2 introns used in >=min_samples_per_intron samples					Skap1	<=1 sample with coverage>0					Skap1	<=1 sample with coverage>0					Skap1	<2 introns used in >=min_samples_per_intron samples					Skap1	<=1 sample with coverage>0					Skap1	Success	2.4858	1	0.0257667	0.240907	Skap1	Skap1	SKAP1
chr11:clu_36888_-	<=1 sample with coverage>0					2010300F17Rik	<=1 sample with coverage>0					2010300F17Rik	<=1 sample with coverage>0					2010300F17Rik	<=1 sample with coverage>0					2010300F17Rik	<=1 sample with coverage>0					2010300F17Rik	<=1 sample with coverage>0					2010300F17Rik	2010300F17Rik
chr11:clu_36889_-	<2 introns used in >=min_samples_per_intron samples					Skap1	<=1 sample with coverage>0					Skap1	<=1 sample with coverage>0					Skap1	<2 introns used in >=min_samples_per_intron samples					Skap1	<=1 sample with coverage>0					Skap1	<2 introns used in >=min_samples_per_intron samples					Skap1	Skap1	SKAP1
chr11:clu_3689_+	<=1 sample with coverage>0					Ccdc88a	<=1 sample with coverage>0					Ccdc88a	<=1 sample with coverage>0					Ccdc88a	<=1 sample with coverage>0					Ccdc88a	<=1 sample with coverage>0					Ccdc88a	<=1 sample with coverage>min_coverage					Ccdc88a	Ccdc88a	CCDC88A
chr11:clu_36890_-	<2 introns used in >=min_samples_per_intron samples					Skap1	<=1 sample with coverage>0					Skap1	<=1 sample with coverage>0					Skap1	Success	2.11112	1	0.0398976	0.2502	Skap1	<=1 sample with coverage>0					Skap1	Not enough valid samples					Skap1	Skap1	SKAP1
chr11:clu_36891_-	<2 introns used in >=min_samples_per_intron samples					Snx11	<=1 sample with coverage>0					Snx11	<=1 sample with coverage>0					Snx11	<2 introns used in >=min_samples_per_intron samples					Snx11	<=1 sample with coverage>0					Snx11	<2 introns used in >=min_samples_per_intron samples					Snx11	Snx11	SNX11
chr11:clu_36892_-	<2 introns used in >=min_samples_per_intron samples					Snx11	<=1 sample with coverage>0					Snx11	<=1 sample with coverage>0					Snx11	<2 introns used in >=min_samples_per_intron samples					Snx11	<=1 sample with coverage>0					Snx11	<2 introns used in >=min_samples_per_intron samples					Snx11	Snx11	SNX11
chr11:clu_36893_-	Success	5.19779	3	0.0154863	0.122538	Snx11	<=1 sample with coverage>0					Snx11	<=1 sample with coverage>0					Snx11	Success	2.75501	3	0.138041	0.41892	Snx11	<=1 sample with coverage>0					Snx11	Success	5.41547	3	0.0126761	0.179977	Snx11	Snx11	SNX11
chr11:clu_36894_-	<2 introns used in >=min_samples_per_intron samples					Snx11	<=1 sample with coverage>0					Snx11	<=1 sample with coverage>0					Snx11	<2 introns used in >=min_samples_per_intron samples					Snx11	<=1 sample with coverage>0					Snx11	<2 introns used in >=min_samples_per_intron samples					Snx11	Snx11	SNX11
chr11:clu_36895_-	<2 introns used in >=min_samples_per_intron samples					Cdk5rap3	<=1 sample with coverage>0					Cdk5rap3	<=1 sample with coverage>0					Cdk5rap3	<2 introns used in >=min_samples_per_intron samples					Cdk5rap3	<=1 sample with coverage>0					Cdk5rap3	<2 introns used in >=min_samples_per_intron samples					Cdk5rap3	Cdk5rap3	CDK5RAP3
chr11:clu_36896_-	Success	3.46244	5	0.226287	0.456674	Cbx1	<=1 sample with coverage>0					Cbx1	<=1 sample with coverage>0					Cbx1	Success	0.952722	3	0.592262	0.798809	Cbx1	<=1 sample with coverage>0					Cbx1	Success	9.68137	5	0.00164485	0.0673908	Cbx1	Cbx1	CBX1
chr11:clu_36897_-	Success	3.28376	2	0.0374871	0.187295	Cbx1	<=1 sample with coverage>0					Cbx1	<=1 sample with coverage>0					Cbx1	Success	2.35073	1	0.030137	0.221295	Cbx1	<=1 sample with coverage>0					Cbx1	Success	3.19104	3	0.0944305	0.379721	Cbx1	Cbx1	CBX1
chr11:clu_36898_-	<=1 sample with coverage>0					Nfe2l1	<=1 sample with coverage>0					Nfe2l1	<=1 sample with coverage>0					Nfe2l1	<=1 sample with coverage>0					Nfe2l1	<=1 sample with coverage>0					Nfe2l1	<=1 sample with coverage>min_coverage					Nfe2l1	Nfe2l1	NFE2L1
chr11:clu_36899_-	Success	0.516138	1	0.309625	0.539815	Nfe2l1	<=1 sample with coverage>0					Nfe2l1	<=1 sample with coverage>0					Nfe2l1	Success	0.952794	1	0.167454	0.457548	Nfe2l1	<=1 sample with coverage>0					Nfe2l1	Success	2.18355	1	0.0366393	0.273767	Nfe2l1	Nfe2l1	NFE2L1
chr11:clu_3690_+	Success	2.15916	2	0.115422	0.319163	Prorsd1	Not enough valid samples					Prorsd1	Not enough valid samples					Prorsd1	Success	2.48058	2	0.083695	0.341811	Prorsd1	<=1 sample with coverage>0					Prorsd1	Success	1.17753	2	0.308038	0.595584	Prorsd1	Prorsd1
chr11:clu_36900_-	<2 introns used in >=min_samples_per_intron samples					Nfe2l1	<=1 sample with coverage>0					Nfe2l1	<=1 sample with coverage>0					Nfe2l1	<2 introns used in >=min_samples_per_intron samples					Nfe2l1	<=1 sample with coverage>0					Nfe2l1	<2 introns used in >=min_samples_per_intron samples					Nfe2l1	Nfe2l1	NFE2L1
chr11:clu_36901_-	Success	0.148696	1	0.585522	0.753025	Nfe2l1	<=1 sample with coverage>0					Nfe2l1	<=1 sample with coverage>0					Nfe2l1	Success	1.24206	1	0.115	0.386992	Nfe2l1	<=1 sample with coverage>0					Nfe2l1	Success	1.10828	1	0.136538	0.437661	Nfe2l1	Nfe2l1	NFE2L1
chr11:clu_36902_-	<=1 sample with coverage>0						<=1 sample with coverage>0						<=1 sample with coverage>0						<=1 sample with coverage>0						<=1 sample with coverage>0						<=1 sample with coverage>0
chr11:clu_36903_-	Success	0.969892	2	0.379124	0.600191	Copz2	<=1 sample with coverage>0					Copz2	<=1 sample with coverage>0					Copz2	Success	0.342221	2	0.710191	0.87018	Copz2	<=1 sample with coverage>0					Copz2	Success	0.7252	2	0.484227	0.727057	Copz2	Copz2	COPZ2
chr11:clu_36904_-	<2 introns used in >=min_samples_per_intron samples					Copz2	<=1 sample with coverage>0					Copz2	<=1 sample with coverage>0					Copz2	<2 introns used in >=min_samples_per_intron samples					Copz2	<=1 sample with coverage>0					Copz2	<2 introns used in >=min_samples_per_intron samples					Copz2	Copz2	COPZ2
chr11:clu_36905_-	Success	1.05511	2	0.348154	0.575681	Cdk5rap3	<=1 sample with coverage>0					Cdk5rap3	<=1 sample with coverage>0					Cdk5rap3	Success	3.2597	2	0.0383999	0.246316	Cdk5rap3	<=1 sample with coverage>0					Cdk5rap3	Success	6.30216	3	0.00557531	0.126798	Cdk5rap3	Cdk5rap3	CDK5RAP3
chr11:clu_36906_-	<2 introns used in >=min_samples_per_intron samples					Cdk5rap3	<=1 sample with coverage>0					Cdk5rap3	<=1 sample with coverage>0					Cdk5rap3	<2 introns used in >=min_samples_per_intron samples					Cdk5rap3	<=1 sample with coverage>0					Cdk5rap3	Success	1.44518	2	0.235703	0.540606	Cdk5rap3	Cdk5rap3	CDK5RAP3
chr11:clu_36907_-	Success	0.0887671	1	0.673501	0.814048	Pnpo	<=1 sample with coverage>0					Pnpo	<=1 sample with coverage>0					Pnpo	Success	0.114547	1	0.632196	0.823935	Pnpo	<=1 sample with coverage>0					Pnpo	Success	0.93359	1	0.171798	0.47794	Pnpo	Pnpo	PNPO
chr11:clu_36908_-	<=1 sample with coverage>min_coverage					D030028A08Rik	<=1 sample with coverage>0					D030028A08Rik	<=1 sample with coverage>0					D030028A08Rik	<=1 sample with coverage>min_coverage					D030028A08Rik	<=1 sample with coverage>0					D030028A08Rik	<=1 sample with coverage>min_coverage					D030028A08Rik	D030028A08Rik
chr11:clu_36909_-	<2 introns used in >=min_samples_per_intron samples					D030028A08Rik	<=1 sample with coverage>0					D030028A08Rik	<=1 sample with coverage>0					D030028A08Rik	<2 introns used in >=min_samples_per_intron samples					D030028A08Rik	<=1 sample with coverage>0					D030028A08Rik	<2 introns used in >=min_samples_per_intron samples					D030028A08Rik	D030028A08Rik
chr11:clu_3691_+	<2 introns used in >=min_samples_per_intron samples					Mtif2	<=1 sample with coverage>0					Mtif2	<=1 sample with coverage>0					Mtif2	<2 introns used in >=min_samples_per_intron samples					Mtif2	<=1 sample with coverage>0					Mtif2	<2 introns used in >=min_samples_per_intron samples					Mtif2	Mtif2	MTIF2
chr11:clu_36910_-	<=1 sample with coverage>min_coverage					Sp2	<=1 sample with coverage>0					Sp2	<=1 sample with coverage>0					Sp2	<=1 sample with coverage>min_coverage					Sp2	<=1 sample with coverage>0					Sp2	<=1 sample with coverage>min_coverage					Sp2	Sp2	SP2
chr11:clu_36911_-	<=1 sample with coverage>0					D030028A08Rik	<=1 sample with coverage>0					D030028A08Rik	<=1 sample with coverage>0					D030028A08Rik	<=1 sample with coverage>0					D030028A08Rik	<=1 sample with coverage>0					D030028A08Rik	<=1 sample with coverage>0					D030028A08Rik	D030028A08Rik
chr11:clu_36912_-	Success	1.00428	1	0.156414	0.376719	Scrn2	<=1 sample with coverage>0					Scrn2	<=1 sample with coverage>0					Scrn2	Not enough valid samples					Scrn2	<=1 sample with coverage>0					Scrn2	Success	1.00648	1	0.155962	0.460107	Scrn2	Scrn2	SCRN2
chr11:clu_36913_-	Success	0.0719185	1	0.704496	0.833607	Scrn2	<=1 sample with coverage>0					Scrn2	<=1 sample with coverage>0					Scrn2	Success	0.00107484	1	0.96302	0.99185	Scrn2	<=1 sample with coverage>0					Scrn2	Success	2.22797	1	0.0347802	0.26868	Scrn2	Scrn2	SCRN2
chr11:clu_36914_-	<2 introns used in >=min_samples_per_intron samples					Scrn2	<=1 sample with coverage>0					Scrn2	<=1 sample with coverage>0					Scrn2	<2 introns used in >=min_samples_per_intron samples					Scrn2	<=1 sample with coverage>0					Scrn2	<2 introns used in >=min_samples_per_intron samples					Scrn2	Scrn2	SCRN2
chr11:clu_36915_-	<2 introns used in >=min_samples_per_intron samples					Kpnb1	<=1 sample with coverage>0					Kpnb1	<=1 sample with coverage>0					Kpnb1	<2 introns used in >=min_samples_per_intron samples					Kpnb1	<=1 sample with coverage>0					Kpnb1	<2 introns used in >=min_samples_per_intron samples					Kpnb1	Kpnb1	KPNB1
chr11:clu_36916_-	Success	0.934826	2	0.392654	0.611219	Mrpl10	<=1 sample with coverage>0					Mrpl10	<=1 sample with coverage>0					Mrpl10	Success	0.673557	2	0.509891	0.749751	Mrpl10	<=1 sample with coverage>0					Mrpl10	Success	1.95768	2	0.141185	0.442592	Mrpl10	Mrpl10	MRPL10
chr11:clu_36917_-	<2 introns used in >=min_samples_per_intron samples					Mrpl10	<=1 sample with coverage>0					Mrpl10	<=1 sample with coverage>0					Mrpl10	<2 introns used in >=min_samples_per_intron samples					Mrpl10	<=1 sample with coverage>0					Mrpl10	<2 introns used in >=min_samples_per_intron samples					Mrpl10	Mrpl10	MRPL10
chr11:clu_36918_-	<=1 sample with coverage>min_coverage					Osbpl7	<=1 sample with coverage>0					Osbpl7	<=1 sample with coverage>0					Osbpl7	<=1 sample with coverage>min_coverage					Osbpl7	<=1 sample with coverage>0					Osbpl7	<=1 sample with coverage>min_coverage					Osbpl7	Osbpl7	OSBPL7
chr11:clu_36919_-	<=1 sample with coverage>0						<=1 sample with coverage>0						<=1 sample with coverage>0						<=1 sample with coverage>0						<=1 sample with coverage>0						<=1 sample with coverage>0
chr11:clu_3692_+	<2 introns used in >=min_samples_per_intron samples					Rtn4	<=1 sample with coverage>0					Rtn4	<=1 sample with coverage>0					Rtn4	<2 introns used in >=min_samples_per_intron samples					Rtn4	<=1 sample with coverage>0					Rtn4	<2 introns used in >=min_samples_per_intron samples					Rtn4	Rtn4	RTN4
chr11:clu_36920_-	<=1 sample with coverage>0						<=1 sample with coverage>0						<=1 sample with coverage>0						<=1 sample with coverage>0						<=1 sample with coverage>0						<=1 sample with coverage>0
chr11:clu_36921_-	<2 introns used in >=min_samples_per_intron samples					Tbkbp1	<=1 sample with coverage>0					Tbkbp1	<=1 sample with coverage>0					Tbkbp1	<2 introns used in >=min_samples_per_intron samples					Tbkbp1	<=1 sample with coverage>0					Tbkbp1	<2 introns used in >=min_samples_per_intron samples					Tbkbp1	Tbkbp1	TBKBP1
chr11:clu_36922_-	Success	5.27272	1	0.00116476	0.0275521	Tbkbp1	<=1 sample with coverage>0					Tbkbp1	<=1 sample with coverage>0					Tbkbp1	Success	0.0710834	1	0.706136	0.868819	Tbkbp1	<=1 sample with coverage>0					Tbkbp1	Success	0.0932056	1	0.665921	0.833604	Tbkbp1	Tbkbp1	TBKBP1
chr11:clu_36923_-	<2 introns used in >=min_samples_per_intron samples					Tbkbp1	<=1 sample with coverage>0					Tbkbp1	<=1 sample with coverage>0					Tbkbp1	<2 introns used in >=min_samples_per_intron samples					Tbkbp1	<=1 sample with coverage>0					Tbkbp1	<2 introns used in >=min_samples_per_intron samples					Tbkbp1	Tbkbp1	TBKBP1
chr11:clu_36924_-	Success	0.735041	1	0.225333	0.455609	Tbkbp1	<=1 sample with coverage>0					Tbkbp1	<=1 sample with coverage>0					Tbkbp1	Success	0.32633	1	0.419163	0.685639	Tbkbp1	<=1 sample with coverage>0					Tbkbp1	Success	1.96789	1	0.0472693	0.299214	Tbkbp1	Tbkbp1	TBKBP1
chr11:clu_36925_-	<2 introns used in >=min_samples_per_intron samples					Tbkbp1	<=1 sample with coverage>0					Tbkbp1	<=1 sample with coverage>0					Tbkbp1	<2 introns used in >=min_samples_per_intron samples					Tbkbp1	<=1 sample with coverage>0					Tbkbp1	<2 introns used in >=min_samples_per_intron samples					Tbkbp1	Tbkbp1	TBKBP1
chr11:clu_36926_-	<=1 sample with coverage>0						<=1 sample with coverage>0						<=1 sample with coverage>0						<=1 sample with coverage>0						<=1 sample with coverage>0						<=1 sample with coverage>0
chr11:clu_36927_-	<2 introns used in >=min_samples_per_intron samples					Npepps	<=1 sample with coverage>0					Npepps	<=1 sample with coverage>0					Npepps	<2 introns used in >=min_samples_per_intron samples					Npepps	<=1 sample with coverage>0					Npepps	<2 introns used in >=min_samples_per_intron samples					Npepps	Npepps	NPEPPS
chr11:clu_36928_-	<2 introns used in >=min_samples_per_intron samples					Npepps	<=1 sample with coverage>0					Npepps	<=1 sample with coverage>0					Npepps	<2 introns used in >=min_samples_per_intron samples					Npepps	<=1 sample with coverage>0					Npepps	<=1 sample with coverage>min_coverage					Npepps	Npepps	NPEPPS
chr11:clu_36929_-	<2 introns used in >=min_samples_per_intron samples					Npepps	<=1 sample with coverage>0					Npepps	<=1 sample with coverage>0					Npepps	<2 introns used in >=min_samples_per_intron samples					Npepps	<=1 sample with coverage>0					Npepps	<2 introns used in >=min_samples_per_intron samples					Npepps	Npepps	NPEPPS
chr11:clu_3693_+	<2 introns used in >=min_samples_per_intron samples					Rtn4	<=1 sample with coverage>0					Rtn4	<=1 sample with coverage>0					Rtn4	<2 introns used in >=min_samples_per_intron samples					Rtn4	<=1 sample with coverage>0					Rtn4	<2 introns used in >=min_samples_per_intron samples					Rtn4	Rtn4	RTN4
chr11:clu_36930_-	<2 introns used in >=min_samples_per_intron samples					Mrpl45	<=1 sample with coverage>0					Mrpl45	<=1 sample with coverage>0					Mrpl45	<2 introns used in >=min_samples_per_intron samples					Mrpl45	<=1 sample with coverage>0					Mrpl45	<2 introns used in >=min_samples_per_intron samples					Mrpl45	Mrpl45	MRPL45
chr11:clu_36931_-	<2 introns used in >=min_samples_per_intron samples					Mrpl45	<=1 sample with coverage>0					Mrpl45	<=1 sample with coverage>0					Mrpl45	<2 introns used in >=min_samples_per_intron samples					Mrpl45	<=1 sample with coverage>0					Mrpl45	<2 introns used in >=min_samples_per_intron samples					Mrpl45	Mrpl45	MRPL45
chr11:clu_36932_-	<=1 sample with coverage>min_coverage					Socs7	<=1 sample with coverage>0					Socs7	<=1 sample with coverage>0					Socs7	<2 introns used in >=min_samples_per_intron samples					Socs7	<=1 sample with coverage>0					Socs7	<=1 sample with coverage>min_coverage					Socs7	Socs7	SOCS7
chr11:clu_36933_-	<2 introns used in >=min_samples_per_intron samples					Arhgap23	<=1 sample with coverage>0					Arhgap23	<=1 sample with coverage>0					Arhgap23	<2 introns used in >=min_samples_per_intron samples					Arhgap23	<=1 sample with coverage>0					Arhgap23	<2 introns used in >=min_samples_per_intron samples					Arhgap23	Arhgap23	ARHGAP23
chr11:clu_36934_-	<=1 sample with coverage>min_coverage					Arhgap23	<=1 sample with coverage>0					Arhgap23	<=1 sample with coverage>0					Arhgap23	<=1 sample with coverage>min_coverage					Arhgap23	<=1 sample with coverage>0					Arhgap23	<=1 sample with coverage>min_coverage					Arhgap23	Arhgap23	ARHGAP23
chr11:clu_36935_-	Not enough valid samples					Arhgap23	<=1 sample with coverage>0					Arhgap23	<=1 sample with coverage>0					Arhgap23	Not enough valid samples					Arhgap23	<=1 sample with coverage>0					Arhgap23	Not enough valid samples					Arhgap23	Arhgap23	ARHGAP23
chr11:clu_36936_-	<2 introns used in >=min_samples_per_intron samples					Arhgap23	<=1 sample with coverage>0					Arhgap23	<=1 sample with coverage>0					Arhgap23	<2 introns used in >=min_samples_per_intron samples					Arhgap23	<=1 sample with coverage>0					Arhgap23	<2 introns used in >=min_samples_per_intron samples					Arhgap23	Arhgap23	ARHGAP23
chr11:clu_36937_-	<2 introns used in >=min_samples_per_intron samples					Arhgap23	<=1 sample with coverage>0					Arhgap23	<=1 sample with coverage>0					Arhgap23	<2 introns used in >=min_samples_per_intron samples					Arhgap23	<=1 sample with coverage>0					Arhgap23	<=1 sample with coverage>min_coverage					Arhgap23	Arhgap23	ARHGAP23
chr11:clu_36938_-	Success	1.8942	1	0.0516091	0.216188	Arhgap23	<=1 sample with coverage>0					Arhgap23	<=1 sample with coverage>0					Arhgap23	<2 introns used in >=min_samples_per_intron samples					Arhgap23	<=1 sample with coverage>0					Arhgap23	Not enough valid samples					Arhgap23	Arhgap23	ARHGAP23
chr11:clu_36939_-	<2 introns used in >=min_samples_per_intron samples					Arhgap23	<=1 sample with coverage>0					Arhgap23	<=1 sample with coverage>0					Arhgap23	<2 introns used in >=min_samples_per_intron samples					Arhgap23	<=1 sample with coverage>0					Arhgap23	<2 introns used in >=min_samples_per_intron samples					Arhgap23	Arhgap23	ARHGAP23
chr11:clu_3694_+	<2 introns used in >=min_samples_per_intron samples					Rtn4	<=1 sample with coverage>0					Rtn4	<=1 sample with coverage>0					Rtn4	<2 introns used in >=min_samples_per_intron samples					Rtn4	<=1 sample with coverage>0					Rtn4	<2 introns used in >=min_samples_per_intron samples					Rtn4	Rtn4	RTN4
chr11:clu_36940_-	<2 introns used in >=min_samples_per_intron samples					Arhgap23	<=1 sample with coverage>0					Arhgap23	<=1 sample with coverage>0					Arhgap23	<2 introns used in >=min_samples_per_intron samples					Arhgap23	<=1 sample with coverage>0					Arhgap23	<=1 sample with coverage>min_coverage					Arhgap23	Arhgap23	ARHGAP23
chr11:clu_36941_-	<2 introns used in >=min_samples_per_intron samples					Lasp1	<=1 sample with coverage>0					Lasp1	<=1 sample with coverage>0					Lasp1	<2 introns used in >=min_samples_per_intron samples					Lasp1	<=1 sample with coverage>0					Lasp1	<2 introns used in >=min_samples_per_intron samples					Lasp1	Lasp1	LASP1
chr11:clu_36942_-	<2 introns used in >=min_samples_per_intron samples					Plxdc1	<=1 sample with coverage>0					Plxdc1	<=1 sample with coverage>0					Plxdc1	<2 introns used in >=min_samples_per_intron samples					Plxdc1	<=1 sample with coverage>0					Plxdc1	<=1 sample with coverage>min_coverage					Plxdc1	Plxdc1	PLXDC1
chr11:clu_36943_-	<=1 sample with coverage>min_coverage					Gm11613	<=1 sample with coverage>0					Gm11613	<=1 sample with coverage>0					Gm11613	<=1 sample with coverage>min_coverage					Gm11613	<=1 sample with coverage>0					Gm11613	<=1 sample with coverage>min_coverage					Gm11613	Gm11613
chr11:clu_36944_-	<=1 sample with coverage>0						<=1 sample with coverage>0						<=1 sample with coverage>0						<=1 sample with coverage>0						<=1 sample with coverage>0						<=1 sample with coverage>0
chr11:clu_36945_-	Success	2.05621	1	0.0425692	0.199067	Cisd3	<=1 sample with coverage>0					Cisd3	<=1 sample with coverage>0					Cisd3	<2 introns used in >=min_samples_per_intron samples					Cisd3	<=1 sample with coverage>0					Cisd3	Success	0.466902	1	0.333876	0.617065	Cisd3	Cisd3	CISD3
chr11:clu_36946_-	<=1 sample with coverage>min_coverage					Pcgf2	<=1 sample with coverage>0					Pcgf2	<=1 sample with coverage>0					Pcgf2	<=1 sample with coverage>min_coverage					Pcgf2	<=1 sample with coverage>0					Pcgf2	<=1 sample with coverage>min_coverage					Pcgf2	Pcgf2	PCGF2
chr11:clu_36947_-	<=1 sample with coverage>min_coverage						<=1 sample with coverage>0						<=1 sample with coverage>0						<2 introns used in >=min_samples_per_intron samples						<=1 sample with coverage>0						<=1 sample with coverage>min_coverage
chr11:clu_36948_-	<=1 sample with coverage>min_coverage					Pip4k2b	<=1 sample with coverage>0					Pip4k2b	<=1 sample with coverage>0					Pip4k2b	<=1 sample with coverage>0					Pip4k2b	<=1 sample with coverage>0					Pip4k2b	<=1 sample with coverage>min_coverage					Pip4k2b	Pip4k2b	PIP4K2B
chr11:clu_36949_-	<2 introns used in >=min_samples_per_intron samples					Cwc25	<=1 sample with coverage>0					Cwc25	<=1 sample with coverage>0					Cwc25	<2 introns used in >=min_samples_per_intron samples					Cwc25	<=1 sample with coverage>0					Cwc25	<=1 sample with coverage>min_coverage					Cwc25	Cwc25	CWC25
chr11:clu_3695_+	<2 introns used in >=min_samples_per_intron samples					Sptbn1	<2 introns used in >=min_samples_per_intron samples					Sptbn1	<2 introns used in >=min_samples_per_intron samples					Sptbn1	<2 introns used in >=min_samples_per_intron samples					Sptbn1	<2 introns used in >=min_samples_per_intron samples					Sptbn1	<2 introns used in >=min_samples_per_intron samples					Sptbn1	Sptbn1	SPTBN1
chr11:clu_36950_-	<2 introns used in >=min_samples_per_intron samples					Rpl23	<=1 sample with coverage>0					Rpl23	<=1 sample with coverage>0					Rpl23	<2 introns used in >=min_samples_per_intron samples					Rpl23	<=1 sample with coverage>0					Rpl23	Success	0.0400005	1	0.777296	0.890631	Rpl23	Rpl23	RPL23
chr11:clu_36951_-	Success	0.493202	1	0.320623	0.550022	Rpl19	<=1 sample with coverage>0					Rpl19	<=1 sample with coverage>0					Rpl19	Success	2.69799	1	0.0201832	0.184078	Rpl19	<=1 sample with coverage>0					Rpl19	Success	0.226632	1	0.500789	0.737204	Rpl19	Rpl19	RPL19
chr11:clu_36952_-	<2 introns used in >=min_samples_per_intron samples					Rpl19	<=1 sample with coverage>0					Rpl19	<=1 sample with coverage>0					Rpl19	<2 introns used in >=min_samples_per_intron samples					Rpl19	<=1 sample with coverage>0					Rpl19	<2 introns used in >=min_samples_per_intron samples					Rpl19	Rpl19	RPL19
chr11:clu_36953_-	<=1 sample with coverage>min_coverage						<=1 sample with coverage>0						<=1 sample with coverage>0						<=1 sample with coverage>min_coverage						<=1 sample with coverage>0						<=1 sample with coverage>0
chr11:clu_36954_-	<=1 sample with coverage>0						<=1 sample with coverage>0						<=1 sample with coverage>0						<=1 sample with coverage>0						<=1 sample with coverage>0						<=1 sample with coverage>0
chr11:clu_36955_-	<=1 sample with coverage>0						<=1 sample with coverage>0						<=1 sample with coverage>0						<=1 sample with coverage>0						<=1 sample with coverage>0						<=1 sample with coverage>0
chr11:clu_36956_-	<2 introns used in >=min_samples_per_intron samples					B230217C12Rik	<=1 sample with coverage>0					B230217C12Rik	<=1 sample with coverage>0					B230217C12Rik	<2 introns used in >=min_samples_per_intron samples					B230217C12Rik	<=1 sample with coverage>0					B230217C12Rik	<=1 sample with coverage>min_coverage					B230217C12Rik	B230217C12Rik
chr11:clu_36957_-	<=1 sample with coverage>0					Fbxo47	<=1 sample with coverage>0					Fbxo47	<=1 sample with coverage>0					Fbxo47	<=1 sample with coverage>0					Fbxo47	<=1 sample with coverage>0					Fbxo47	<=1 sample with coverage>0					Fbxo47	Fbxo47	FBXO47
chr11:clu_36958_-	Success	1.82338	1	0.0561787	0.224014	Arl5c	<=1 sample with coverage>0					Arl5c	<=1 sample with coverage>0					Arl5c	Success	1.85118	1	0.0543355	0.281636	Arl5c	<=1 sample with coverage>0					Arl5c	Success	1.14017	1	0.131024	0.429683	Arl5c	Arl5c	ARL5C
chr11:clu_36959_-	<2 introns used in >=min_samples_per_intron samples					Arl5c	<=1 sample with coverage>0					Arl5c	<=1 sample with coverage>0					Arl5c	<2 introns used in >=min_samples_per_intron samples					Arl5c	<=1 sample with coverage>0					Arl5c	Not enough valid samples					Arl5c	Arl5c	ARL5C
chr11:clu_3696_+	<2 introns used in >=min_samples_per_intron samples					Sptbn1	<=1 sample with coverage>min_coverage					Sptbn1	<2 introns used in >=min_samples_per_intron samples					Sptbn1	<2 introns used in >=min_samples_per_intron samples					Sptbn1	<2 introns used in >=min_samples_per_intron samples					Sptbn1	<=1 sample with coverage>min_coverage					Sptbn1	Sptbn1	SPTBN1
chr11:clu_36960_-	<2 introns used in >=min_samples_per_intron samples					Arl5c	<=1 sample with coverage>0					Arl5c	<=1 sample with coverage>0					Arl5c	<2 introns used in >=min_samples_per_intron samples					Arl5c	<=1 sample with coverage>0					Arl5c	<2 introns used in >=min_samples_per_intron samples					Arl5c	Arl5c	ARL5C
chr11:clu_36961_-	<2 introns used in >=min_samples_per_intron samples					Cacnb1	<=1 sample with coverage>0					Cacnb1	<=1 sample with coverage>0					Cacnb1	<=1 sample with coverage>min_coverage					Cacnb1	<=1 sample with coverage>0					Cacnb1	<=1 sample with coverage>min_coverage					Cacnb1	Cacnb1	CACNB1
chr11:clu_36962_-	<=1 sample with coverage>min_coverage						<=1 sample with coverage>0						<=1 sample with coverage>0						<=1 sample with coverage>min_coverage						<=1 sample with coverage>0						<=1 sample with coverage>min_coverage
chr11:clu_36963_-	<2 introns used in >=min_samples_per_intron samples					Fbxl20	<=1 sample with coverage>0					Fbxl20	<=1 sample with coverage>0					Fbxl20	<2 introns used in >=min_samples_per_intron samples					Fbxl20	<=1 sample with coverage>0					Fbxl20	<2 introns used in >=min_samples_per_intron samples					Fbxl20	Fbxl20	FBXL20
chr11:clu_36964_-	<2 introns used in >=min_samples_per_intron samples					Fbxl20	<=1 sample with coverage>0					Fbxl20	<=1 sample with coverage>0					Fbxl20	<2 introns used in >=min_samples_per_intron samples					Fbxl20	<=1 sample with coverage>0					Fbxl20	Not enough valid samples					Fbxl20	Fbxl20	FBXL20
chr11:clu_36965_-	Not enough valid samples					Fbxl20	<=1 sample with coverage>0					Fbxl20	<=1 sample with coverage>0					Fbxl20	Not enough valid samples					Fbxl20	<=1 sample with coverage>0					Fbxl20	Not enough valid samples					Fbxl20	Fbxl20	FBXL20
chr11:clu_36966_-	<2 introns used in >=min_samples_per_intron samples					Fbxl20	<=1 sample with coverage>0					Fbxl20	<=1 sample with coverage>0					Fbxl20	<2 introns used in >=min_samples_per_intron samples					Fbxl20	<=1 sample with coverage>0					Fbxl20	<2 introns used in >=min_samples_per_intron samples					Fbxl20	Fbxl20	FBXL20
chr11:clu_36967_-	<2 introns used in >=min_samples_per_intron samples					Med1	<=1 sample with coverage>0					Med1	<=1 sample with coverage>0					Med1	<2 introns used in >=min_samples_per_intron samples					Med1	<=1 sample with coverage>0					Med1	<2 introns used in >=min_samples_per_intron samples					Med1	Med1	MED1
chr11:clu_36968_-	<2 introns used in >=min_samples_per_intron samples					Med1	<=1 sample with coverage>0					Med1	<=1 sample with coverage>0					Med1	<2 introns used in >=min_samples_per_intron samples					Med1	<=1 sample with coverage>0					Med1	<2 introns used in >=min_samples_per_intron samples					Med1	Med1	MED1
chr11:clu_36969_-	<2 introns used in >=min_samples_per_intron samples					Cdk12	<=1 sample with coverage>0					Cdk12	<=1 sample with coverage>0					Cdk12	<2 introns used in >=min_samples_per_intron samples					Cdk12	<=1 sample with coverage>0					Cdk12	<2 introns used in >=min_samples_per_intron samples					Cdk12	Cdk12	CDK12
chr11:clu_3697_+	<=1 sample with coverage>min_coverage					Sptbn1	<=1 sample with coverage>0					Sptbn1	<=1 sample with coverage>0					Sptbn1	<=1 sample with coverage>min_coverage					Sptbn1	<=1 sample with coverage>0					Sptbn1	<=1 sample with coverage>min_coverage					Sptbn1	Sptbn1	SPTBN1
chr11:clu_36970_-	<2 introns used in >=min_samples_per_intron samples					Cdk12	<=1 sample with coverage>0					Cdk12	<=1 sample with coverage>0					Cdk12	<2 introns used in >=min_samples_per_intron samples					Cdk12	<=1 sample with coverage>0					Cdk12	<2 introns used in >=min_samples_per_intron samples					Cdk12	Cdk12	CDK12
chr11:clu_36971_-	<2 introns used in >=min_samples_per_intron samples					Stard3	<=1 sample with coverage>0					Stard3	<=1 sample with coverage>0					Stard3	<2 introns used in >=min_samples_per_intron samples					Stard3	<=1 sample with coverage>0					Stard3	<2 introns used in >=min_samples_per_intron samples					Stard3	Stard3	STARD3
chr11:clu_36972_-	<2 introns used in >=min_samples_per_intron samples					Stard3	<=1 sample with coverage>0					Stard3	<=1 sample with coverage>0					Stard3	<2 introns used in >=min_samples_per_intron samples					Stard3	<=1 sample with coverage>0					Stard3	Success	0.435255	1	0.350814	0.631196	Stard3	Stard3	STARD3
chr11:clu_36973_-	<2 introns used in >=min_samples_per_intron samples					Stard3	<=1 sample with coverage>0					Stard3	<=1 sample with coverage>0					Stard3	<2 introns used in >=min_samples_per_intron samples					Stard3	<=1 sample with coverage>0					Stard3	<2 introns used in >=min_samples_per_intron samples					Stard3	Stard3	STARD3
chr11:clu_36974_-	<2 introns used in >=min_samples_per_intron samples					Stard3	<=1 sample with coverage>0					Stard3	<=1 sample with coverage>0					Stard3	<2 introns used in >=min_samples_per_intron samples					Stard3	<=1 sample with coverage>0					Stard3	<2 introns used in >=min_samples_per_intron samples					Stard3	Stard3	STARD3
chr11:clu_36975_-	Not enough valid samples					Pgap3	<=1 sample with coverage>0					Pgap3	<=1 sample with coverage>0					Pgap3	<2 introns used in >=min_samples_per_intron samples					Pgap3	<=1 sample with coverage>0					Pgap3	<2 introns used in >=min_samples_per_intron samples					Pgap3	Pgap3	PGAP3
chr11:clu_36976_-	Not enough valid samples					Erbb2	<=1 sample with coverage>0					Erbb2	<=1 sample with coverage>0					Erbb2	<2 introns used in >=min_samples_per_intron samples					Erbb2	<=1 sample with coverage>0					Erbb2	Not enough valid samples					Erbb2	Erbb2	ERBB2
chr11:clu_36977_-	<2 introns used in >=min_samples_per_intron samples					Erbb2	<=1 sample with coverage>0					Erbb2	<=1 sample with coverage>0					Erbb2	<2 introns used in >=min_samples_per_intron samples					Erbb2	<=1 sample with coverage>0					Erbb2	<2 introns used in >=min_samples_per_intron samples					Erbb2	Erbb2	ERBB2
chr11:clu_36978_-	<2 introns used in >=min_samples_per_intron samples					Mien1	<=1 sample with coverage>0					Mien1	<=1 sample with coverage>0					Mien1	<2 introns used in >=min_samples_per_intron samples					Mien1	<=1 sample with coverage>0					Mien1	<2 introns used in >=min_samples_per_intron samples					Mien1	Mien1	MIEN1
chr11:clu_36979_-	<2 introns used in >=min_samples_per_intron samples					Ormdl3	<=1 sample with coverage>0					Ormdl3	<=1 sample with coverage>0					Ormdl3	<2 introns used in >=min_samples_per_intron samples					Ormdl3	<=1 sample with coverage>0					Ormdl3	<2 introns used in >=min_samples_per_intron samples					Ormdl3	Ormdl3	ORMDL3
chr11:clu_3698_+	<2 introns used in >=min_samples_per_intron samples					Sptbn1	<=1 sample with coverage>min_coverage					Sptbn1	<2 introns used in >=min_samples_per_intron samples					Sptbn1	<2 introns used in >=min_samples_per_intron samples					Sptbn1	<=1 sample with coverage>min_coverage					Sptbn1	<2 introns used in >=min_samples_per_intron samples					Sptbn1	Sptbn1	SPTBN1
chr11:clu_36980_-	Success	2.23231	1	0.0346036	0.180832	Med24	<=1 sample with coverage>0					Med24	<=1 sample with coverage>0					Med24	Success	0.387317	1	0.378787	0.654626	Med24	<=1 sample with coverage>0					Med24	Success	2.21032	1	0.0355069	0.270752	Med24	Med24	MED24
chr11:clu_36981_-	<2 introns used in >=min_samples_per_intron samples					Med24	<=1 sample with coverage>0					Med24	<=1 sample with coverage>0					Med24	<2 introns used in >=min_samples_per_intron samples					Med24	<=1 sample with coverage>0					Med24	<2 introns used in >=min_samples_per_intron samples					Med24	Med24	MED24
chr11:clu_36982_-	<2 introns used in >=min_samples_per_intron samples					Med24	<=1 sample with coverage>0					Med24	<=1 sample with coverage>0					Med24	<2 introns used in >=min_samples_per_intron samples					Med24	<=1 sample with coverage>0					Med24	<2 introns used in >=min_samples_per_intron samples					Med24	Med24	MED24
chr11:clu_36983_-	<2 introns used in >=min_samples_per_intron samples					Med24	<=1 sample with coverage>0					Med24	<=1 sample with coverage>0					Med24	<2 introns used in >=min_samples_per_intron samples					Med24	<=1 sample with coverage>0					Med24	<2 introns used in >=min_samples_per_intron samples					Med24	Med24	MED24
chr11:clu_36984_-	<=1 sample with coverage>min_coverage					Med24	<=1 sample with coverage>0					Med24	<=1 sample with coverage>0					Med24	<=1 sample with coverage>min_coverage					Med24	<=1 sample with coverage>0					Med24	<=1 sample with coverage>min_coverage					Med24	Med24	MED24
chr11:clu_36985_-	Not enough valid samples					Med24	<=1 sample with coverage>0					Med24	<=1 sample with coverage>0					Med24	<2 introns used in >=min_samples_per_intron samples					Med24	<=1 sample with coverage>0					Med24	Success	0.0548926	1	0.740389	0.871723	Med24	Med24	MED24
chr11:clu_36986_-	Success	0.682468	1	0.242684	0.474313	Thra	<=1 sample with coverage>0					Thra	<=1 sample with coverage>0					Thra	Success	5.99145	1	0.000536911	0.0267199	Thra	<=1 sample with coverage>0					Thra	<2 introns used in >=min_samples_per_intron samples					Thra	Thra	THRA
chr11:clu_36987_-	<2 introns used in >=min_samples_per_intron samples					Nr1d1	<=1 sample with coverage>0					Nr1d1	<=1 sample with coverage>0					Nr1d1	<2 introns used in >=min_samples_per_intron samples					Nr1d1	<=1 sample with coverage>0					Nr1d1	<2 introns used in >=min_samples_per_intron samples					Nr1d1	Nr1d1	NR1D1
chr11:clu_36988_-	Success	0.190347	1	0.537232	0.7218	Nr1d1	<=1 sample with coverage>0					Nr1d1	<=1 sample with coverage>0					Nr1d1	Success	0.00337386	1	0.934532	0.98079	Nr1d1	<=1 sample with coverage>0					Nr1d1	Success	3.34489	1	0.00969674	0.160642	Nr1d1	Nr1d1	NR1D1
chr11:clu_36989_-	<2 introns used in >=min_samples_per_intron samples					Nr1d1	<=1 sample with coverage>0					Nr1d1	<=1 sample with coverage>0					Nr1d1	<2 introns used in >=min_samples_per_intron samples					Nr1d1	<=1 sample with coverage>0					Nr1d1	<2 introns used in >=min_samples_per_intron samples					Nr1d1	Nr1d1	NR1D1
chr11:clu_3699_+	<=1 sample with coverage>0					Gm8098	<=1 sample with coverage>0					Gm8098	<=1 sample with coverage>0					Gm8098	<2 introns used in >=min_samples_per_intron samples					Gm8098	<=1 sample with coverage>0					Gm8098	<=1 sample with coverage>min_coverage					Gm8098	Gm8098
chr11:clu_36990_-	<2 introns used in >=min_samples_per_intron samples					Gm12359,Casc3	<=1 sample with coverage>0					Gm12359,Casc3	<=1 sample with coverage>0					Gm12359,Casc3	<2 introns used in >=min_samples_per_intron samples					Gm12359,Casc3	<=1 sample with coverage>0					Gm12359,Casc3	<2 introns used in >=min_samples_per_intron samples					Gm12359,Casc3	Gm12359,Casc3
chr11:clu_36991_-	Success	2.06033	2	0.127412	0.337648	Msl1	<=1 sample with coverage>0					Msl1	<=1 sample with coverage>0					Msl1	Success	3.72812	1	0.00632166	0.102534	Msl1	<=1 sample with coverage>0					Msl1	Success	0.445103	1	0.345422	0.627085	Msl1	Msl1	MSL1
chr11:clu_36992_-	<2 introns used in >=min_samples_per_intron samples					Msl1	<=1 sample with coverage>0					Msl1	<=1 sample with coverage>0					Msl1	<2 introns used in >=min_samples_per_intron samples					Msl1	<=1 sample with coverage>0					Msl1	<2 introns used in >=min_samples_per_intron samples					Msl1	Msl1	MSL1
chr11:clu_36993_-	<2 introns used in >=min_samples_per_intron samples					Msl1	<=1 sample with coverage>0					Msl1	<=1 sample with coverage>0					Msl1	<2 introns used in >=min_samples_per_intron samples					Msl1	<=1 sample with coverage>0					Msl1	<2 introns used in >=min_samples_per_intron samples					Msl1	Msl1	MSL1
chr11:clu_36994_-	<2 introns used in >=min_samples_per_intron samples					Casc3	<=1 sample with coverage>0					Casc3	<=1 sample with coverage>0					Casc3	<2 introns used in >=min_samples_per_intron samples					Casc3	<=1 sample with coverage>0					Casc3	<2 introns used in >=min_samples_per_intron samples					Casc3	Casc3	CASC3
chr11:clu_36995_-	<=1 sample with coverage>min_coverage					Cdc6	<=1 sample with coverage>0					Cdc6	<=1 sample with coverage>0					Cdc6	<=1 sample with coverage>min_coverage					Cdc6	<=1 sample with coverage>0					Cdc6	<=1 sample with coverage>min_coverage					Cdc6	Cdc6	CDC6
chr11:clu_36996_-	<=1 sample with coverage>0					Cdc6	<=1 sample with coverage>0					Cdc6	<=1 sample with coverage>0					Cdc6	<2 introns used in >=min_samples_per_intron samples					Cdc6	<=1 sample with coverage>0					Cdc6	<=1 sample with coverage>min_coverage					Cdc6	Cdc6	CDC6
chr11:clu_36997_-	<=1 sample with coverage>0					Cdc6	<=1 sample with coverage>0					Cdc6	<=1 sample with coverage>0					Cdc6	<=1 sample with coverage>0					Cdc6	<=1 sample with coverage>0					Cdc6	<2 introns used in >=min_samples_per_intron samples					Cdc6	Cdc6	CDC6
chr11:clu_36998_-	<=1 sample with coverage>min_coverage					Cdc6	<=1 sample with coverage>0					Cdc6	<=1 sample with coverage>0					Cdc6	<=1 sample with coverage>min_coverage					Cdc6	<=1 sample with coverage>0					Cdc6	<=1 sample with coverage>min_coverage					Cdc6	Cdc6	CDC6
chr11:clu_36999_-	<2 introns used in >=min_samples_per_intron samples					Cdc6	<=1 sample with coverage>0					Cdc6	<=1 sample with coverage>0					Cdc6	<2 introns used in >=min_samples_per_intron samples					Cdc6	<=1 sample with coverage>0					Cdc6	Not enough valid samples					Cdc6	Cdc6	CDC6
chr11:clu_3700_+	<2 introns used in >=min_samples_per_intron samples					Acyp2	<=1 sample with coverage>min_coverage					Acyp2	<2 introns used in >=min_samples_per_intron samples					Acyp2	<2 introns used in >=min_samples_per_intron samples					Acyp2	<2 introns used in >=min_samples_per_intron samples					Acyp2	<2 introns used in >=min_samples_per_intron samples					Acyp2	Acyp2	ACYP2
chr11:clu_37000_-	Success	0.575571	1	0.28331	0.514287	Cdc6	<=1 sample with coverage>0					Cdc6	<=1 sample with coverage>0					Cdc6	Success	0.768958	1	0.214928	0.512193	Cdc6	<=1 sample with coverage>0					Cdc6	Success	0.410266	1	0.365025	0.642777	Cdc6	Cdc6	CDC6
chr11:clu_37001_-	<2 introns used in >=min_samples_per_intron samples					Rara	<=1 sample with coverage>0					Rara	<=1 sample with coverage>0					Rara	<2 introns used in >=min_samples_per_intron samples					Rara	<=1 sample with coverage>0					Rara	<2 introns used in >=min_samples_per_intron samples					Rara	Rara	RARA
chr11:clu_37002_-	Success	0.003081	1	0.937432	0.972228	Rara	<=1 sample with coverage>0					Rara	<=1 sample with coverage>0					Rara	Not enough valid samples					Rara	<=1 sample with coverage>0					Rara	Success	0.329201	1	0.417125	0.68024	Rara	Rara	RARA
chr11:clu_37003_-	<2 introns used in >=min_samples_per_intron samples					Rara	<=1 sample with coverage>0					Rara	<=1 sample with coverage>0					Rara	<2 introns used in >=min_samples_per_intron samples					Rara	<=1 sample with coverage>0					Rara	<2 introns used in >=min_samples_per_intron samples					Rara	Rara	RARA
chr11:clu_37004_-	<2 introns used in >=min_samples_per_intron samples					Top2a	<=1 sample with coverage>0					Top2a	<=1 sample with coverage>0					Top2a	<2 introns used in >=min_samples_per_intron samples					Top2a	<=1 sample with coverage>0					Top2a	<2 introns used in >=min_samples_per_intron samples					Top2a	Top2a	TOP2A
chr11:clu_37005_-	<2 introns used in >=min_samples_per_intron samples					Top2a	<=1 sample with coverage>0					Top2a	<=1 sample with coverage>0					Top2a	<2 introns used in >=min_samples_per_intron samples					Top2a	<=1 sample with coverage>0					Top2a	<2 introns used in >=min_samples_per_intron samples					Top2a	Top2a	TOP2A
chr11:clu_37006_-	<2 introns used in >=min_samples_per_intron samples					Top2a	<=1 sample with coverage>0					Top2a	<=1 sample with coverage>0					Top2a	<2 introns used in >=min_samples_per_intron samples					Top2a	<=1 sample with coverage>0					Top2a	<2 introns used in >=min_samples_per_intron samples					Top2a	Top2a	TOP2A
chr11:clu_37007_-	<2 introns used in >=min_samples_per_intron samples					Top2a	<=1 sample with coverage>0					Top2a	<=1 sample with coverage>0					Top2a	<2 introns used in >=min_samples_per_intron samples					Top2a	<=1 sample with coverage>0					Top2a	Success	0.971429	1	0.163359	0.470013	Top2a	Top2a	TOP2A
chr11:clu_37008_-	<2 introns used in >=min_samples_per_intron samples					Top2a	<=1 sample with coverage>0					Top2a	<=1 sample with coverage>0					Top2a	<2 introns used in >=min_samples_per_intron samples					Top2a	<=1 sample with coverage>0					Top2a	Success	0.834554	1	0.196378	0.502921	Top2a	Top2a	TOP2A
chr11:clu_37009_-	<2 introns used in >=min_samples_per_intron samples					Igfbp4	<=1 sample with coverage>0					Igfbp4	<=1 sample with coverage>0					Igfbp4	<2 introns used in >=min_samples_per_intron samples					Igfbp4	<=1 sample with coverage>0					Igfbp4	Success	0.743292	1	0.222747	0.528646	Igfbp4	Igfbp4	IGFBP4
chr11:clu_3701_+	Success	0.0132232	1	0.870815	0.93344	Acyp2	Success	0.049557	1	0.752895	0.877479	Acyp2	Not enough valid samples					Acyp2	Success	0.239468	1	0.488904	0.73528	Acyp2	Not enough valid samples					Acyp2	Success	0.0882241	1	0.674443	0.837983	Acyp2	Acyp2	ACYP2
chr11:clu_37010_-	<2 introns used in >=min_samples_per_intron samples						<=1 sample with coverage>0						<=1 sample with coverage>0						<=1 sample with coverage>0						<=1 sample with coverage>0						<2 introns used in >=min_samples_per_intron samples
chr11:clu_37011_-	<2 introns used in >=min_samples_per_intron samples						<=1 sample with coverage>0						<=1 sample with coverage>0						<=1 sample with coverage>0						<=1 sample with coverage>0						<2 introns used in >=min_samples_per_intron samples
chr11:clu_37012_-	<2 introns used in >=min_samples_per_intron samples						<=1 sample with coverage>0						<=1 sample with coverage>0						<2 introns used in >=min_samples_per_intron samples						<=1 sample with coverage>0						<2 introns used in >=min_samples_per_intron samples
chr11:clu_37013_-	<=1 sample with coverage>0						<=1 sample with coverage>0						<=1 sample with coverage>0						<=1 sample with coverage>0						<=1 sample with coverage>0						<2 introns used in >=min_samples_per_intron samples
chr11:clu_37014_-	<2 introns used in >=min_samples_per_intron samples					Smarce1	<=1 sample with coverage>0					Smarce1	<=1 sample with coverage>0					Smarce1	<2 introns used in >=min_samples_per_intron samples					Smarce1	<=1 sample with coverage>0					Smarce1	<2 introns used in >=min_samples_per_intron samples					Smarce1	Smarce1	SMARCE1
chr11:clu_37015_-	Success	1.82776	1	0.055884	0.223194	Krt10	<=1 sample with coverage>0					Krt10	<=1 sample with coverage>0					Krt10	<2 introns used in >=min_samples_per_intron samples					Krt10	<=1 sample with coverage>0					Krt10	Success	0.000274883	1	0.981294	0.994989	Krt10	Krt10	KRT10
chr11:clu_37016_-	<2 introns used in >=min_samples_per_intron samples						<=1 sample with coverage>0						<=1 sample with coverage>0						<=1 sample with coverage>0						<=1 sample with coverage>0						<2 introns used in >=min_samples_per_intron samples
chr11:clu_37017_-	<=1 sample with coverage>0					Krt19,Krt16	<=1 sample with coverage>0					Krt19,Krt16	<=1 sample with coverage>0					Krt19,Krt16	<=1 sample with coverage>0					Krt19,Krt16	<=1 sample with coverage>0					Krt19,Krt16	<=1 sample with coverage>0					Krt19,Krt16	Krt19,Krt16
chr11:clu_37018_-	<=1 sample with coverage>0					Krt19,Gm11597	<=1 sample with coverage>0					Krt19,Gm11597	<=1 sample with coverage>0					Krt19,Gm11597	<=1 sample with coverage>0					Krt19,Gm11597	<=1 sample with coverage>0					Krt19,Gm11597	<=1 sample with coverage>0					Krt19,Gm11597	Krt19,Gm11597
chr11:clu_37019_-	<2 introns used in >=min_samples_per_intron samples					Jup	<=1 sample with coverage>0					Jup	<=1 sample with coverage>0					Jup	<2 introns used in >=min_samples_per_intron samples					Jup	<=1 sample with coverage>0					Jup	<2 introns used in >=min_samples_per_intron samples					Jup	Jup	JUP
chr11:clu_3702_+	<2 introns used in >=min_samples_per_intron samples					Psme4	<=1 sample with coverage>0					Psme4	<=1 sample with coverage>0					Psme4	<2 introns used in >=min_samples_per_intron samples					Psme4	<=1 sample with coverage>0					Psme4	<2 introns used in >=min_samples_per_intron samples					Psme4	Psme4	PSME4
chr11:clu_37020_-	<2 introns used in >=min_samples_per_intron samples					Jup	<=1 sample with coverage>0					Jup	<=1 sample with coverage>0					Jup	<2 introns used in >=min_samples_per_intron samples					Jup	<=1 sample with coverage>0					Jup	<=1 sample with coverage>min_coverage					Jup	Jup	JUP
chr11:clu_37021_-	<=1 sample with coverage>min_coverage					Hap1	<=1 sample with coverage>0					Hap1	<=1 sample with coverage>0					Hap1	<=1 sample with coverage>0					Hap1	<=1 sample with coverage>0					Hap1	<=1 sample with coverage>min_coverage					Hap1	Hap1	HAP1
chr11:clu_37022_-	<=1 sample with coverage>min_coverage					Hap1	<=1 sample with coverage>0					Hap1	<=1 sample with coverage>0					Hap1	<=1 sample with coverage>0					Hap1	<=1 sample with coverage>0					Hap1	<=1 sample with coverage>min_coverage					Hap1	Hap1	HAP1
chr11:clu_37023_-	<=1 sample with coverage>0						<=1 sample with coverage>0						<=1 sample with coverage>0						<=1 sample with coverage>0						<=1 sample with coverage>0						<=1 sample with coverage>0
chr11:clu_37024_-	<2 introns used in >=min_samples_per_intron samples					P3h4	<=1 sample with coverage>0					P3h4	<=1 sample with coverage>0					P3h4	<2 introns used in >=min_samples_per_intron samples					P3h4	<=1 sample with coverage>0					P3h4	<2 introns used in >=min_samples_per_intron samples					P3h4	P3h4	P3H4
chr11:clu_37025_-	<2 introns used in >=min_samples_per_intron samples					P3h4	<=1 sample with coverage>0					P3h4	<=1 sample with coverage>0					P3h4	<2 introns used in >=min_samples_per_intron samples					P3h4	<=1 sample with coverage>0					P3h4	<2 introns used in >=min_samples_per_intron samples					P3h4	P3h4	P3H4
chr11:clu_37026_-	<2 introns used in >=min_samples_per_intron samples					Fkbp10	<=1 sample with coverage>0					Fkbp10	<=1 sample with coverage>0					Fkbp10	<2 introns used in >=min_samples_per_intron samples					Fkbp10	<=1 sample with coverage>0					Fkbp10	<2 introns used in >=min_samples_per_intron samples					Fkbp10	Fkbp10	FKBP10
chr11:clu_37027_-	<=1 sample with coverage>0						<=1 sample with coverage>0						<=1 sample with coverage>0						<=1 sample with coverage>0						<=1 sample with coverage>0						<=1 sample with coverage>0
chr11:clu_37028_-	<=1 sample with coverage>0						<=1 sample with coverage>0						<=1 sample with coverage>0						<=1 sample with coverage>0						<=1 sample with coverage>0						<=1 sample with coverage>0
chr11:clu_37029_-	<=1 sample with coverage>0						<=1 sample with coverage>0						<=1 sample with coverage>0						<=1 sample with coverage>0						<=1 sample with coverage>0						<=1 sample with coverage>0
chr11:clu_3703_+	<2 introns used in >=min_samples_per_intron samples					Psme4	<=1 sample with coverage>0					Psme4	<=1 sample with coverage>0					Psme4	<=1 sample with coverage>min_coverage					Psme4	<=1 sample with coverage>0					Psme4	<2 introns used in >=min_samples_per_intron samples					Psme4	Psme4	PSME4
chr11:clu_37030_-	<2 introns used in >=min_samples_per_intron samples					Nt5c3b	<=1 sample with coverage>0					Nt5c3b	<=1 sample with coverage>0					Nt5c3b	<2 introns used in >=min_samples_per_intron samples					Nt5c3b	<=1 sample with coverage>0					Nt5c3b	<2 introns used in >=min_samples_per_intron samples					Nt5c3b	Nt5c3b	NT5C3B
chr11:clu_37031_-	Success	0.44824	1	0.343727	0.571775	Nt5c3b	<=1 sample with coverage>0					Nt5c3b	<=1 sample with coverage>0					Nt5c3b	Success	0.0079757	1	0.899495	0.965141	Nt5c3b	<=1 sample with coverage>0					Nt5c3b	Success	0.389117	1	0.377682	0.65162	Nt5c3b	Nt5c3b	NT5C3B
chr11:clu_37032_-	Success	6.58947	2	0.00137476	0.0306228	Nt5c3b	<=1 sample with coverage>0					Nt5c3b	<=1 sample with coverage>0					Nt5c3b	Success	2.45653	1	0.0266544	0.209071	Nt5c3b	<=1 sample with coverage>0					Nt5c3b	Success	2.30647	2	0.0996126	0.388689	Nt5c3b	Nt5c3b	NT5C3B
chr11:clu_37033_-	<2 introns used in >=min_samples_per_intron samples					Nt5c3b	<=1 sample with coverage>0					Nt5c3b	<=1 sample with coverage>0					Nt5c3b	<2 introns used in >=min_samples_per_intron samples					Nt5c3b	<=1 sample with coverage>0					Nt5c3b	<2 introns used in >=min_samples_per_intron samples					Nt5c3b	Nt5c3b	NT5C3B
chr11:clu_37034_-	<2 introns used in >=min_samples_per_intron samples					Acly	<=1 sample with coverage>0					Acly	<=1 sample with coverage>0					Acly	<2 introns used in >=min_samples_per_intron samples					Acly	<=1 sample with coverage>0					Acly	<2 introns used in >=min_samples_per_intron samples					Acly	Acly	ACLY
chr11:clu_37035_-	<2 introns used in >=min_samples_per_intron samples					Acly	<=1 sample with coverage>0					Acly	<=1 sample with coverage>0					Acly	<2 introns used in >=min_samples_per_intron samples					Acly	<=1 sample with coverage>0					Acly	<=1 sample with coverage>min_coverage					Acly	Acly	ACLY
chr11:clu_37036_-	<=1 sample with coverage>0						<=1 sample with coverage>0						<=1 sample with coverage>0						<=1 sample with coverage>0						<=1 sample with coverage>0						<=1 sample with coverage>0
chr11:clu_37037_-	<2 introns used in >=min_samples_per_intron samples					Cnp	<=1 sample with coverage>0					Cnp	<=1 sample with coverage>0					Cnp	<2 introns used in >=min_samples_per_intron samples					Cnp	<=1 sample with coverage>0					Cnp	<2 introns used in >=min_samples_per_intron samples					Cnp	Cnp	CNP
chr11:clu_37038_-	Success	1.5667	1	0.0767036	0.263759	Dnajc7	<=1 sample with coverage>0					Dnajc7	<=1 sample with coverage>0					Dnajc7	<2 introns used in >=min_samples_per_intron samples					Dnajc7	<=1 sample with coverage>0					Dnajc7	Success	2.09302	1	0.0407584	0.284158	Dnajc7	Dnajc7	DNAJC7
chr11:clu_37039_-	Success	3.65578	2	0.0258413	0.157883	Dnajc7	<=1 sample with coverage>0					Dnajc7	<=1 sample with coverage>0					Dnajc7	Success	0.724533	2	0.484551	0.731988	Dnajc7	<=1 sample with coverage>0					Dnajc7	Success	2.43927	2	0.0872244	0.368211	Dnajc7	Dnajc7	DNAJC7
chr11:clu_3704_+	Not enough valid samples					Psme4	<=1 sample with coverage>0					Psme4	<=1 sample with coverage>0					Psme4	Not enough valid samples					Psme4	<=1 sample with coverage>0					Psme4	Not enough valid samples					Psme4	Psme4	PSME4
chr11:clu_37040_-	<=1 sample with coverage>min_coverage						<=1 sample with coverage>0						<=1 sample with coverage>0						<=1 sample with coverage>0						<=1 sample with coverage>0						<=1 sample with coverage>min_coverage
chr11:clu_37041_-	<=1 sample with coverage>0						<=1 sample with coverage>0						<=1 sample with coverage>0						<=1 sample with coverage>0						<=1 sample with coverage>0						<=1 sample with coverage>0
chr11:clu_37042_-	Success	0.675284	2	0.509012	0.700372	Fam134c	<=1 sample with coverage>0					Fam134c	<=1 sample with coverage>0					Fam134c	Success	0.70546	2	0.493881	0.739096	Fam134c	<=1 sample with coverage>0					Fam134c	Success	2.0864	2	0.124133	0.420617	Fam134c	Fam134c
chr11:clu_37043_-	<2 introns used in >=min_samples_per_intron samples					Nkiras2	<=1 sample with coverage>0					Nkiras2	<=1 sample with coverage>0					Nkiras2	<=1 sample with coverage>min_coverage					Nkiras2	<=1 sample with coverage>0					Nkiras2	<2 introns used in >=min_samples_per_intron samples					Nkiras2	Nkiras2	NKIRAS2
chr11:clu_37044_-	<2 introns used in >=min_samples_per_intron samples					Nkiras2	<=1 sample with coverage>0					Nkiras2	<=1 sample with coverage>0					Nkiras2	<2 introns used in >=min_samples_per_intron samples					Nkiras2	<=1 sample with coverage>0					Nkiras2	<2 introns used in >=min_samples_per_intron samples					Nkiras2	Nkiras2	NKIRAS2
chr11:clu_37045_-	<=1 sample with coverage>0						<=1 sample with coverage>0						<=1 sample with coverage>0						<=1 sample with coverage>0						<=1 sample with coverage>0						<=1 sample with coverage>0
chr11:clu_37046_-	Not enough valid samples					Dhx58	<=1 sample with coverage>0					Dhx58	<=1 sample with coverage>0					Dhx58	<2 introns used in >=min_samples_per_intron samples					Dhx58	<=1 sample with coverage>0					Dhx58	Not enough valid samples					Dhx58	Dhx58	DHX58
chr11:clu_37047_-	<2 introns used in >=min_samples_per_intron samples					Kat2a	<=1 sample with coverage>0					Kat2a	<=1 sample with coverage>0					Kat2a	<2 introns used in >=min_samples_per_intron samples					Kat2a	<=1 sample with coverage>0					Kat2a	Success	0.586633	1	0.278731	0.574483	Kat2a	Kat2a	KAT2A
chr11:clu_37048_-	<2 introns used in >=min_samples_per_intron samples					Kat2a	<=1 sample with coverage>0					Kat2a	<=1 sample with coverage>0					Kat2a	<2 introns used in >=min_samples_per_intron samples					Kat2a	<=1 sample with coverage>0					Kat2a	<2 introns used in >=min_samples_per_intron samples					Kat2a	Kat2a	KAT2A
chr11:clu_37049_-	<2 introns used in >=min_samples_per_intron samples					Kat2a	<=1 sample with coverage>0					Kat2a	<=1 sample with coverage>0					Kat2a	<2 introns used in >=min_samples_per_intron samples					Kat2a	<=1 sample with coverage>0					Kat2a	<2 introns used in >=min_samples_per_intron samples					Kat2a	Kat2a	KAT2A
chr11:clu_3705_+	<2 introns used in >=min_samples_per_intron samples					Psme4	<=1 sample with coverage>0					Psme4	<=1 sample with coverage>0					Psme4	Not enough valid samples					Psme4	<=1 sample with coverage>0					Psme4	<2 introns used in >=min_samples_per_intron samples					Psme4	Psme4	PSME4
chr11:clu_37050_-	<2 introns used in >=min_samples_per_intron samples					Kat2a	<=1 sample with coverage>0					Kat2a	<=1 sample with coverage>0					Kat2a	<2 introns used in >=min_samples_per_intron samples					Kat2a	<=1 sample with coverage>0					Kat2a	Success	0.103633	1	0.648919	0.824425	Kat2a	Kat2a	KAT2A
chr11:clu_37051_-	Success	0.0771196	1	0.694517	0.827887	Kat2a	<=1 sample with coverage>0					Kat2a	<=1 sample with coverage>0					Kat2a	Success	0.035031	1	0.791247	0.912221	Kat2a	<=1 sample with coverage>0					Kat2a	Success	0.125911	1	0.615795	0.806221	Kat2a	Kat2a	KAT2A
chr11:clu_37052_-	<2 introns used in >=min_samples_per_intron samples					Kat2a	<=1 sample with coverage>0					Kat2a	<=1 sample with coverage>0					Kat2a	<2 introns used in >=min_samples_per_intron samples					Kat2a	<=1 sample with coverage>0					Kat2a	<2 introns used in >=min_samples_per_intron samples					Kat2a	Kat2a	KAT2A
chr11:clu_37053_-	<2 introns used in >=min_samples_per_intron samples					Rab5c	<=1 sample with coverage>0					Rab5c	<=1 sample with coverage>0					Rab5c	<2 introns used in >=min_samples_per_intron samples					Rab5c	<=1 sample with coverage>0					Rab5c	<2 introns used in >=min_samples_per_intron samples					Rab5c	Rab5c	RAB5C
chr11:clu_37054_-	<2 introns used in >=min_samples_per_intron samples					Rab5c	<=1 sample with coverage>0					Rab5c	<=1 sample with coverage>0					Rab5c	<2 introns used in >=min_samples_per_intron samples					Rab5c	<=1 sample with coverage>0					Rab5c	<=1 sample with coverage>min_coverage					Rab5c	Rab5c	RAB5C
chr11:clu_37055_-	Success	0.500516	1	0.317061	0.546795	Ghdc	<=1 sample with coverage>0					Ghdc	<=1 sample with coverage>0					Ghdc	Not enough valid samples					Ghdc	<=1 sample with coverage>0					Ghdc	Success	0.329157	1	0.417156	0.68024	Ghdc	Ghdc	GHDC
chr11:clu_37056_-	<2 introns used in >=min_samples_per_intron samples					Ghdc	<=1 sample with coverage>0					Ghdc	<=1 sample with coverage>0					Ghdc	<2 introns used in >=min_samples_per_intron samples					Ghdc	<=1 sample with coverage>0					Ghdc	<2 introns used in >=min_samples_per_intron samples					Ghdc	Ghdc	GHDC
chr11:clu_37057_-	<=1 sample with coverage>min_coverage					Ghdc	<=1 sample with coverage>0					Ghdc	<=1 sample with coverage>0					Ghdc	<=1 sample with coverage>min_coverage					Ghdc	<=1 sample with coverage>0					Ghdc	<=1 sample with coverage>min_coverage					Ghdc	Ghdc	GHDC
chr11:clu_37058_-	<2 introns used in >=min_samples_per_intron samples					Stat5b	<=1 sample with coverage>0					Stat5b	<=1 sample with coverage>0					Stat5b	<2 introns used in >=min_samples_per_intron samples					Stat5b	<=1 sample with coverage>0					Stat5b	<2 introns used in >=min_samples_per_intron samples					Stat5b	Stat5b	STAT5B
chr11:clu_37059_-	<2 introns used in >=min_samples_per_intron samples					Stat5b	<=1 sample with coverage>0					Stat5b	<=1 sample with coverage>0					Stat5b	<2 introns used in >=min_samples_per_intron samples					Stat5b	<=1 sample with coverage>0					Stat5b	<2 introns used in >=min_samples_per_intron samples					Stat5b	Stat5b	STAT5B
chr11:clu_3706_+	<2 introns used in >=min_samples_per_intron samples					Psme4	<=1 sample with coverage>0					Psme4	<=1 sample with coverage>0					Psme4	<2 introns used in >=min_samples_per_intron samples					Psme4	<=1 sample with coverage>0					Psme4	<2 introns used in >=min_samples_per_intron samples					Psme4	Psme4	PSME4
chr11:clu_37060_-	<2 introns used in >=min_samples_per_intron samples					Stat5b	<=1 sample with coverage>0					Stat5b	<=1 sample with coverage>0					Stat5b	<2 introns used in >=min_samples_per_intron samples					Stat5b	<=1 sample with coverage>0					Stat5b	<2 introns used in >=min_samples_per_intron samples					Stat5b	Stat5b	STAT5B
chr11:clu_37061_-	<2 introns used in >=min_samples_per_intron samples					Stat5b	<=1 sample with coverage>0					Stat5b	<=1 sample with coverage>0					Stat5b	<2 introns used in >=min_samples_per_intron samples					Stat5b	<=1 sample with coverage>0					Stat5b	<2 introns used in >=min_samples_per_intron samples					Stat5b	Stat5b	STAT5B
chr11:clu_37062_-	<2 introns used in >=min_samples_per_intron samples					Stat5b	<=1 sample with coverage>0					Stat5b	<=1 sample with coverage>0					Stat5b	<2 introns used in >=min_samples_per_intron samples					Stat5b	<=1 sample with coverage>0					Stat5b	Not enough valid samples					Stat5b	Stat5b	STAT5B
chr11:clu_37063_-	Success	0.997309	1	0.157859	0.378865	Stat5b	<=1 sample with coverage>0					Stat5b	<=1 sample with coverage>0					Stat5b	Success	0.045892	1	0.761921	0.896931	Stat5b	<=1 sample with coverage>0					Stat5b	Success	0.625836	1	0.263233	0.560178	Stat5b	Stat5b	STAT5B
chr11:clu_37064_-	<2 introns used in >=min_samples_per_intron samples					Stat5b	<=1 sample with coverage>0					Stat5b	<=1 sample with coverage>0					Stat5b	<2 introns used in >=min_samples_per_intron samples					Stat5b	<=1 sample with coverage>0					Stat5b	<2 introns used in >=min_samples_per_intron samples					Stat5b	Stat5b	STAT5B
chr11:clu_37065_-	Success	0.0921599	1	0.667687	0.810625	Ramp2	<=1 sample with coverage>0					Ramp2	<=1 sample with coverage>0					Ramp2	Success	0.223949	1	0.503335	0.745087	Ramp2	<=1 sample with coverage>0					Ramp2	Success	2.31896	1	0.0312729	0.258053	Ramp2	Ramp2	RAMP2
chr11:clu_37066_-	<2 introns used in >=min_samples_per_intron samples					Stat5a	<=1 sample with coverage>0					Stat5a	<=1 sample with coverage>0					Stat5a	<2 introns used in >=min_samples_per_intron samples					Stat5a	<=1 sample with coverage>0					Stat5a	<2 introns used in >=min_samples_per_intron samples					Stat5a	Stat5a	STAT5A
chr11:clu_37067_-	Success	0.286687	1	0.448921	0.654825	Stat5a	<=1 sample with coverage>0					Stat5a	<=1 sample with coverage>0					Stat5a	<2 introns used in >=min_samples_per_intron samples					Stat5a	<=1 sample with coverage>0					Stat5a	Success	0.0323519	1	0.79921	0.901836	Stat5a	Stat5a	STAT5A
chr11:clu_37068_-	Success	1.24129	1	0.115113	0.318856	Stat3	<=1 sample with coverage>0					Stat3	<=1 sample with coverage>0					Stat3	Success	0.00315515	1	0.936685	0.982427	Stat3	<=1 sample with coverage>0					Stat3	Success	0.66716	1	0.248038	0.55143	Stat3	Stat3	STAT3
chr11:clu_37069_-	Success	0.0188255	1	0.846146	0.918227	Stat3	<=1 sample with coverage>0					Stat3	<=1 sample with coverage>0					Stat3	Success	2.11571	1	0.0396824	0.249443	Stat3	<=1 sample with coverage>0					Stat3	Success	0.0449095	1	0.764407	0.883716	Stat3	Stat3	STAT3
chr11:clu_3707_+	<2 introns used in >=min_samples_per_intron samples					Psme4	<=1 sample with coverage>0					Psme4	<=1 sample with coverage>0					Psme4	<2 introns used in >=min_samples_per_intron samples					Psme4	<=1 sample with coverage>0					Psme4	<2 introns used in >=min_samples_per_intron samples					Psme4	Psme4	PSME4
chr11:clu_37070_-	<2 introns used in >=min_samples_per_intron samples					Stat3	<=1 sample with coverage>0					Stat3	<=1 sample with coverage>0					Stat3	<2 introns used in >=min_samples_per_intron samples					Stat3	<=1 sample with coverage>0					Stat3	<2 introns used in >=min_samples_per_intron samples					Stat3	Stat3	STAT3
chr11:clu_37071_-	Success	2.93534	1	0.0153952	0.122452	Stat3	<=1 sample with coverage>0					Stat3	<=1 sample with coverage>0					Stat3	Success	0.447527	1	0.344111	0.629967	Stat3	<=1 sample with coverage>0					Stat3	Success	1.29889	1	0.107014	0.39848	Stat3	Stat3	STAT3
chr11:clu_37072_-	<2 introns used in >=min_samples_per_intron samples						<=1 sample with coverage>0						<=1 sample with coverage>0						<2 introns used in >=min_samples_per_intron samples						<=1 sample with coverage>0						Not enough valid samples
chr11:clu_37073_-	<=1 sample with coverage>0						<=1 sample with coverage>0						<=1 sample with coverage>0						<=1 sample with coverage>0						<=1 sample with coverage>0						<=1 sample with coverage>0
chr11:clu_37074_-	<2 introns used in >=min_samples_per_intron samples					Ptrf	<=1 sample with coverage>0					Ptrf	<=1 sample with coverage>0					Ptrf	Success	1.51	1	0.0822435	0.339158	Ptrf	<=1 sample with coverage>0					Ptrf	<2 introns used in >=min_samples_per_intron samples					Ptrf	Ptrf
chr11:clu_37075_-	Success	0.285376	1	0.449961	0.655614	Mlx	<=1 sample with coverage>0					Mlx	<=1 sample with coverage>0					Mlx	Success	4.19453	1	0.00377486	0.0798288	Mlx	<=1 sample with coverage>0					Mlx	Success	0.0927141	1	0.666749	0.83403	Mlx	Mlx	MLX
chr11:clu_37076_-	<2 introns used in >=min_samples_per_intron samples					Atp6v0a1	<=1 sample with coverage>0					Atp6v0a1	<=1 sample with coverage>0					Atp6v0a1	<2 introns used in >=min_samples_per_intron samples					Atp6v0a1	<=1 sample with coverage>0					Atp6v0a1	Success	0.70939	1	0.233604	0.538502	Atp6v0a1	Atp6v0a1	ATP6V0A1
chr11:clu_37077_-	<2 introns used in >=min_samples_per_intron samples					Atp6v0a1	<=1 sample with coverage>0					Atp6v0a1	<=1 sample with coverage>0					Atp6v0a1	<2 introns used in >=min_samples_per_intron samples					Atp6v0a1	<=1 sample with coverage>0					Atp6v0a1	<2 introns used in >=min_samples_per_intron samples					Atp6v0a1	Atp6v0a1	ATP6V0A1
chr11:clu_37078_-	<=1 sample with coverage>0						<=1 sample with coverage>0						<=1 sample with coverage>0						<=1 sample with coverage>0						<=1 sample with coverage>0						<=1 sample with coverage>0
chr11:clu_37079_-	Success	0.00361613	1	0.932227	0.968961	Naglu	<=1 sample with coverage>0					Naglu	<=1 sample with coverage>0					Naglu	Success	0.318586	1	0.424737	0.689492	Naglu	<=1 sample with coverage>0					Naglu	Success	0.0690815	1	0.710114	0.85713	Naglu	Naglu	NAGLU
chr11:clu_3708_+	<2 introns used in >=min_samples_per_intron samples					Erlec1	Success	0.693967	2	0.49959	0.717354	Erlec1	Success	0.13305	1	0.60596	0.709205	Erlec1	<2 introns used in >=min_samples_per_intron samples					Erlec1	<2 introns used in >=min_samples_per_intron samples					Erlec1	<2 introns used in >=min_samples_per_intron samples					Erlec1	Erlec1	ERLEC1
chr11:clu_37080_-	Success	0.996522	1	0.158023	0.379052	Coasy	<=1 sample with coverage>0					Coasy	<=1 sample with coverage>0					Coasy	<2 introns used in >=min_samples_per_intron samples					Coasy	<=1 sample with coverage>0					Coasy	Success	2.03346	2	0.130881	0.429417	Coasy	Coasy	COASY
chr11:clu_37081_-	Success	0.54501	1	0.296467	0.527425	Coasy	<=1 sample with coverage>0					Coasy	<=1 sample with coverage>0					Coasy	Success	0.204701	1	0.522273	0.758227	Coasy	<=1 sample with coverage>0					Coasy	Success	0.727567	1	0.227706	0.533382	Coasy	Coasy	COASY
chr11:clu_37082_-	Success	0.088803	1	0.673439	0.814048	Mlx	<=1 sample with coverage>0					Mlx	<=1 sample with coverage>0					Mlx	Success	0.495584	1	0.319457	0.609872	Mlx	<=1 sample with coverage>0					Mlx	Success	1.23411	1	0.11617	0.411212	Mlx	Mlx	MLX
chr11:clu_37083_-	<2 introns used in >=min_samples_per_intron samples					Psmc3ip	<=1 sample with coverage>0					Psmc3ip	<=1 sample with coverage>0					Psmc3ip	<2 introns used in >=min_samples_per_intron samples					Psmc3ip	<=1 sample with coverage>0					Psmc3ip	<2 introns used in >=min_samples_per_intron samples					Psmc3ip	Psmc3ip	PSMC3IP
chr11:clu_37084_-	<2 introns used in >=min_samples_per_intron samples					Psmc3ip	<=1 sample with coverage>0					Psmc3ip	<=1 sample with coverage>0					Psmc3ip	<2 introns used in >=min_samples_per_intron samples					Psmc3ip	<=1 sample with coverage>0					Psmc3ip	<2 introns used in >=min_samples_per_intron samples					Psmc3ip	Psmc3ip	PSMC3IP
chr11:clu_37085_-	Success	0.151412	1	0.582117	0.750965	Fam134c	<=1 sample with coverage>0					Fam134c	<=1 sample with coverage>0					Fam134c	Success	0.31768	1	0.425396	0.689807	Fam134c	<=1 sample with coverage>0					Fam134c	Success	0.000335545	1	0.979333	0.994462	Fam134c	Fam134c
chr11:clu_37086_-	<2 introns used in >=min_samples_per_intron samples					Fam134c	<=1 sample with coverage>0					Fam134c	<=1 sample with coverage>0					Fam134c	<2 introns used in >=min_samples_per_intron samples					Fam134c	<=1 sample with coverage>0					Fam134c	<2 introns used in >=min_samples_per_intron samples					Fam134c	Fam134c
chr11:clu_37087_-	<2 introns used in >=min_samples_per_intron samples					Tubg1	<=1 sample with coverage>0					Tubg1	<=1 sample with coverage>0					Tubg1	<2 introns used in >=min_samples_per_intron samples					Tubg1	<=1 sample with coverage>0					Tubg1	<2 introns used in >=min_samples_per_intron samples					Tubg1	Tubg1	TUBG1
chr11:clu_37088_-	Success	1.04919	2	0.350221	0.57733	Tubg1	<=1 sample with coverage>0					Tubg1	<=1 sample with coverage>0					Tubg1	Success	3.30028	2	0.0368728	0.242533	Tubg1	<=1 sample with coverage>0					Tubg1	Success	1.30913	2	0.270054	0.566922	Tubg1	Tubg1	TUBG1
chr11:clu_37089_-	Success	0.8497	2	0.427543	0.639043	Tubg1,Tubg2	<=1 sample with coverage>0					Tubg1,Tubg2	<=1 sample with coverage>0					Tubg1,Tubg2	Success	0.621666	2	0.537049	0.768499	Tubg1,Tubg2	<=1 sample with coverage>0					Tubg1,Tubg2	Success	0.0803029	1	0.688599	0.845787	Tubg1,Tubg2	Tubg1,Tubg2
chr11:clu_3709_+	<2 introns used in >=min_samples_per_intron samples					Erlec1	Success	0.482836	1	0.325762	0.58166	Erlec1	<2 introns used in >=min_samples_per_intron samples					Erlec1	<2 introns used in >=min_samples_per_intron samples					Erlec1	<2 introns used in >=min_samples_per_intron samples					Erlec1	Success	0.0299038	1	0.8068	0.906433	Erlec1	Erlec1	ERLEC1
chr11:clu_37090_-	Success	4.10297	1	0.00417535	0.0597371	Tubg1,Tubg2	<=1 sample with coverage>0					Tubg1,Tubg2	<=1 sample with coverage>0					Tubg1,Tubg2	<2 introns used in >=min_samples_per_intron samples					Tubg1,Tubg2	<=1 sample with coverage>0					Tubg1,Tubg2	Success	0.00145375	1	0.956998	0.984087	Tubg1,Tubg2	Tubg1,Tubg2
chr11:clu_37091_-	Success	5.19853	2	0.00552469	0.0702761	Tubg1,Tubg2	<=1 sample with coverage>0					Tubg1,Tubg2	<=1 sample with coverage>0					Tubg1,Tubg2	Success	1.06702	2	0.344034	0.629967	Tubg1,Tubg2	<=1 sample with coverage>0					Tubg1,Tubg2	Success	6.22167	2	0.00198592	0.0756648	Tubg1,Tubg2	Tubg1,Tubg2
chr11:clu_37092_-	Success	5.50881	2	0.00405094	0.0585306	Tubg1,Tubg2	<=1 sample with coverage>0					Tubg1,Tubg2	<=1 sample with coverage>0					Tubg1,Tubg2	Success	1.41793	2	0.242216	0.540772	Tubg1,Tubg2	<=1 sample with coverage>0					Tubg1,Tubg2	Success	3.64721	2	0.0260639	0.242128	Tubg1,Tubg2	Tubg1,Tubg2
chr11:clu_37093_-	<=1 sample with coverage>0						<=1 sample with coverage>0						<=1 sample with coverage>0						<=1 sample with coverage>0						<=1 sample with coverage>0						<=1 sample with coverage>0
chr11:clu_37094_-	<=1 sample with coverage>0						<=1 sample with coverage>0						<=1 sample with coverage>0						<=1 sample with coverage>0						<=1 sample with coverage>0						<=1 sample with coverage>0
chr11:clu_37095_-	Success	4.84518	1	0.00185237	0.0374545	Plekhh3	<=1 sample with coverage>0					Plekhh3	<=1 sample with coverage>0					Plekhh3	Success	2.14797	1	0.0382036	0.246316	Plekhh3	<=1 sample with coverage>0					Plekhh3	Success	0.0572907	1	0.734987	0.869946	Plekhh3	Plekhh3	PLEKHH3
chr11:clu_37096_-	<2 introns used in >=min_samples_per_intron samples					Plekhh3	<=1 sample with coverage>0					Plekhh3	<=1 sample with coverage>0					Plekhh3	<2 introns used in >=min_samples_per_intron samples					Plekhh3	<=1 sample with coverage>0					Plekhh3	<2 introns used in >=min_samples_per_intron samples					Plekhh3	Plekhh3	PLEKHH3
chr11:clu_37097_-	<2 introns used in >=min_samples_per_intron samples					Plekhh3	<=1 sample with coverage>0					Plekhh3	<=1 sample with coverage>0					Plekhh3	<2 introns used in >=min_samples_per_intron samples					Plekhh3	<=1 sample with coverage>0					Plekhh3	<=1 sample with coverage>min_coverage					Plekhh3	Plekhh3	PLEKHH3
chr11:clu_37098_-	<2 introns used in >=min_samples_per_intron samples					Rpl27	<=1 sample with coverage>0					Rpl27	<=1 sample with coverage>0					Rpl27	<2 introns used in >=min_samples_per_intron samples					Rpl27	<=1 sample with coverage>0					Rpl27	<2 introns used in >=min_samples_per_intron samples					Rpl27	Rpl27	RPL27
chr11:clu_37099_-	<2 introns used in >=min_samples_per_intron samples					Ezh1	<=1 sample with coverage>0					Ezh1	<=1 sample with coverage>0					Ezh1	<2 introns used in >=min_samples_per_intron samples					Ezh1	<=1 sample with coverage>0					Ezh1	<=1 sample with coverage>min_coverage					Ezh1	Ezh1	EZH1
chr11:clu_3710_+	<2 introns used in >=min_samples_per_intron samples					Erlec1	<2 introns used in >=min_samples_per_intron samples					Erlec1	<2 introns used in >=min_samples_per_intron samples					Erlec1	<2 introns used in >=min_samples_per_intron samples					Erlec1	<=1 sample with coverage>min_coverage					Erlec1	<2 introns used in >=min_samples_per_intron samples					Erlec1	Erlec1	ERLEC1
chr11:clu_37100_-	Success	0.546097	1	0.295986	0.526802	Ezh1	<=1 sample with coverage>0					Ezh1	<=1 sample with coverage>0					Ezh1	Success	1.46628	1	0.0868102	0.347241	Ezh1	<=1 sample with coverage>0					Ezh1	Not enough valid samples					Ezh1	Ezh1	EZH1
chr11:clu_37101_-	<2 introns used in >=min_samples_per_intron samples					Ezh1	<=1 sample with coverage>0					Ezh1	<=1 sample with coverage>0					Ezh1	<2 introns used in >=min_samples_per_intron samples					Ezh1	<=1 sample with coverage>0					Ezh1	<2 introns used in >=min_samples_per_intron samples					Ezh1	Ezh1	EZH1
chr11:clu_37102_-	<2 introns used in >=min_samples_per_intron samples					Ezh1	<=1 sample with coverage>0					Ezh1	<=1 sample with coverage>0					Ezh1	<2 introns used in >=min_samples_per_intron samples					Ezh1	<=1 sample with coverage>0					Ezh1	<2 introns used in >=min_samples_per_intron samples					Ezh1	Ezh1	EZH1
chr11:clu_37103_-	<2 introns used in >=min_samples_per_intron samples					Ezh1	<=1 sample with coverage>0					Ezh1	<=1 sample with coverage>0					Ezh1	<2 introns used in >=min_samples_per_intron samples					Ezh1	<=1 sample with coverage>0					Ezh1	Success	0.358702	1	0.396997	0.666757	Ezh1	Ezh1	EZH1
chr11:clu_37104_-	<2 introns used in >=min_samples_per_intron samples					Ezh1	<=1 sample with coverage>0					Ezh1	<=1 sample with coverage>0					Ezh1	<2 introns used in >=min_samples_per_intron samples					Ezh1	<=1 sample with coverage>0					Ezh1	<2 introns used in >=min_samples_per_intron samples					Ezh1	Ezh1	EZH1
chr11:clu_37105_-	Success	0.00060174	1	0.972326	0.99168	Vps25,Ramp2	<=1 sample with coverage>0					Vps25,Ramp2	<=1 sample with coverage>0					Vps25,Ramp2	<2 introns used in >=min_samples_per_intron samples					Vps25,Ramp2	<=1 sample with coverage>0					Vps25,Ramp2	Success	0.00985082	1	0.888374	0.950258	Vps25,Ramp2	Vps25,Ramp2
chr11:clu_37106_-	Success	0.872109	2	0.418069	0.631714	Vps25,Ramp2	<=1 sample with coverage>0					Vps25,Ramp2	<=1 sample with coverage>0					Vps25,Ramp2	Success	0.239589	2	0.786951	0.910298	Vps25,Ramp2	<=1 sample with coverage>0					Vps25,Ramp2	Success	0.315824	2	0.729188	0.866857	Vps25,Ramp2	Vps25,Ramp2
chr11:clu_37107_-	Success	0.769108	1	0.214884	0.444054	Vps25,Ramp2	<=1 sample with coverage>0					Vps25,Ramp2	<=1 sample with coverage>0					Vps25,Ramp2	Success	4.91249	1	0.00172158	0.0530792	Vps25,Ramp2	<=1 sample with coverage>0					Vps25,Ramp2	Success	0.215023	2	0.806523	0.906316	Vps25,Ramp2	Vps25,Ramp2
chr11:clu_37108_-	<=1 sample with coverage>0					Vps25	<=1 sample with coverage>0					Vps25	<=1 sample with coverage>0					Vps25	<=1 sample with coverage>0					Vps25	<=1 sample with coverage>0					Vps25	<=1 sample with coverage>min_coverage					Vps25	Vps25	VPS25
chr11:clu_37109_-	<2 introns used in >=min_samples_per_intron samples					Wnk4	<=1 sample with coverage>0					Wnk4	<=1 sample with coverage>0					Wnk4	<2 introns used in >=min_samples_per_intron samples					Wnk4	<=1 sample with coverage>0					Wnk4	<=1 sample with coverage>min_coverage					Wnk4	Wnk4	WNK4
chr11:clu_3711_+	Success	0.192611	1	0.534821	0.720438	Erlec1	Success	0.0631492	1	0.722301	0.855297	Erlec1	Not enough valid samples					Erlec1	Success	2.47259	1	0.0261636	0.207484	Erlec1	Not enough valid samples					Erlec1	Success	0.0428376	1	0.769749	0.886499	Erlec1	Erlec1	ERLEC1
chr11:clu_37110_-	<2 introns used in >=min_samples_per_intron samples					Wnk4	<=1 sample with coverage>0					Wnk4	<=1 sample with coverage>0					Wnk4	<2 introns used in >=min_samples_per_intron samples					Wnk4	<=1 sample with coverage>0					Wnk4	<=1 sample with coverage>min_coverage					Wnk4	Wnk4	WNK4
chr11:clu_37111_-	Success	2.38814	1	0.0288544	0.166793	Wnk4	<=1 sample with coverage>0					Wnk4	<=1 sample with coverage>0					Wnk4	Success	1.69699	1	0.0654344	0.303925	Wnk4	<=1 sample with coverage>0					Wnk4	<2 introns used in >=min_samples_per_intron samples					Wnk4	Wnk4	WNK4
chr11:clu_37112_-	<2 introns used in >=min_samples_per_intron samples					Coa3	<=1 sample with coverage>0					Coa3	<=1 sample with coverage>0					Coa3	<2 introns used in >=min_samples_per_intron samples					Coa3	<=1 sample with coverage>0					Coa3	<2 introns used in >=min_samples_per_intron samples					Coa3	Coa3	COA3
chr11:clu_37113_-	<2 introns used in >=min_samples_per_intron samples					Becn1	<=1 sample with coverage>0					Becn1	<=1 sample with coverage>0					Becn1	<2 introns used in >=min_samples_per_intron samples					Becn1	<=1 sample with coverage>0					Becn1	<2 introns used in >=min_samples_per_intron samples					Becn1	Becn1	BECN1
chr11:clu_37114_-	Success	1.50353	1	0.082903	0.272738	Becn1	<=1 sample with coverage>0					Becn1	<=1 sample with coverage>0					Becn1	Success	0.736858	1	0.22476	0.522592	Becn1	<=1 sample with coverage>0					Becn1	Success	0.0413722	1	0.773612	0.888429	Becn1	Becn1	BECN1
chr11:clu_37115_-	<2 introns used in >=min_samples_per_intron samples					Psme3	<=1 sample with coverage>0					Psme3	<=1 sample with coverage>0					Psme3	<2 introns used in >=min_samples_per_intron samples					Psme3	<=1 sample with coverage>0					Psme3	<2 introns used in >=min_samples_per_intron samples					Psme3	Psme3	PSME3
chr11:clu_37116_-	<2 introns used in >=min_samples_per_intron samples					Psme3	<=1 sample with coverage>0					Psme3	<=1 sample with coverage>0					Psme3	<2 introns used in >=min_samples_per_intron samples					Psme3	<=1 sample with coverage>0					Psme3	<2 introns used in >=min_samples_per_intron samples					Psme3	Psme3	PSME3
chr11:clu_37117_-	<2 introns used in >=min_samples_per_intron samples					Psme3	<=1 sample with coverage>0					Psme3	<=1 sample with coverage>0					Psme3	<2 introns used in >=min_samples_per_intron samples					Psme3	<=1 sample with coverage>0					Psme3	<2 introns used in >=min_samples_per_intron samples					Psme3	Psme3	PSME3
chr11:clu_37118_-	Success	0.0469365	1	0.75931	0.866052	Psme3	<=1 sample with coverage>0					Psme3	<=1 sample with coverage>0					Psme3	Success	0.503335	1	0.315702	0.606833	Psme3	<=1 sample with coverage>0					Psme3	Success	0.00578768	1	0.914322	0.963027	Psme3	Psme3	PSME3
chr11:clu_37119_-	<2 introns used in >=min_samples_per_intron samples					Psme3	<=1 sample with coverage>0					Psme3	<=1 sample with coverage>0					Psme3	<2 introns used in >=min_samples_per_intron samples					Psme3	<=1 sample with coverage>0					Psme3	<2 introns used in >=min_samples_per_intron samples					Psme3	Psme3	PSME3
chr11:clu_3712_+	Success	1.50671	1	0.0825775	0.272282	Asb3	<=1 sample with coverage>0					Asb3	<=1 sample with coverage>0					Asb3	Success	0.385559	1	0.379871	0.655297	Asb3	<=1 sample with coverage>0					Asb3	Success	0.00824078	1	0.897848	0.955303	Asb3	Asb3	ASB3
chr11:clu_37120_-	<=1 sample with coverage>0					Aoc2	<=1 sample with coverage>0					Aoc2	<=1 sample with coverage>0					Aoc2	<=1 sample with coverage>0					Aoc2	<=1 sample with coverage>0					Aoc2	<=1 sample with coverage>min_coverage					Aoc2	Aoc2	AOC2
chr11:clu_37121_-	<=1 sample with coverage>0						<=1 sample with coverage>0						<=1 sample with coverage>0						<=1 sample with coverage>0						<=1 sample with coverage>0						<=1 sample with coverage>0
chr11:clu_37122_-	<2 introns used in >=min_samples_per_intron samples					Gm27029,Aarsd1	<=1 sample with coverage>0					Gm27029,Aarsd1	<=1 sample with coverage>0					Gm27029,Aarsd1	<2 introns used in >=min_samples_per_intron samples					Gm27029,Aarsd1	<=1 sample with coverage>0					Gm27029,Aarsd1	<2 introns used in >=min_samples_per_intron samples					Gm27029,Aarsd1	Gm27029,Aarsd1
chr11:clu_37123_-	<2 introns used in >=min_samples_per_intron samples					Gm27029,Aarsd1	<=1 sample with coverage>0					Gm27029,Aarsd1	<=1 sample with coverage>0					Gm27029,Aarsd1	<2 introns used in >=min_samples_per_intron samples					Gm27029,Aarsd1	<=1 sample with coverage>0					Gm27029,Aarsd1	<2 introns used in >=min_samples_per_intron samples					Gm27029,Aarsd1	Gm27029,Aarsd1
chr11:clu_37124_-	<2 introns used in >=min_samples_per_intron samples					Gm27029,Aarsd1	<=1 sample with coverage>0					Gm27029,Aarsd1	<=1 sample with coverage>0					Gm27029,Aarsd1	<2 introns used in >=min_samples_per_intron samples					Gm27029,Aarsd1	<=1 sample with coverage>0					Gm27029,Aarsd1	<2 introns used in >=min_samples_per_intron samples					Gm27029,Aarsd1	Gm27029,Aarsd1
chr11:clu_37125_-	<2 introns used in >=min_samples_per_intron samples					Gm27029,Aarsd1	<=1 sample with coverage>0					Gm27029,Aarsd1	<=1 sample with coverage>0					Gm27029,Aarsd1	<2 introns used in >=min_samples_per_intron samples					Gm27029,Aarsd1	<=1 sample with coverage>0					Gm27029,Aarsd1	<2 introns used in >=min_samples_per_intron samples					Gm27029,Aarsd1	Gm27029,Aarsd1
chr11:clu_37126_-	Success	2.61376	1	0.0222323	0.14732	Gm27029,Ptges3l	<=1 sample with coverage>0					Gm27029,Ptges3l	<=1 sample with coverage>0					Gm27029,Ptges3l	<2 introns used in >=min_samples_per_intron samples					Gm27029,Ptges3l	<=1 sample with coverage>0					Gm27029,Ptges3l	Success	0.699879	3	0.705591	0.854821	Gm27029,Ptges3l	Gm27029,Ptges3l
chr11:clu_37127_-	<2 introns used in >=min_samples_per_intron samples					Rundc1	<=1 sample with coverage>0					Rundc1	<=1 sample with coverage>0					Rundc1	<2 introns used in >=min_samples_per_intron samples					Rundc1	<=1 sample with coverage>0					Rundc1	<=1 sample with coverage>min_coverage					Rundc1	Rundc1	RUNDC1
chr11:clu_37128_-	<2 introns used in >=min_samples_per_intron samples					Rundc1	<=1 sample with coverage>0					Rundc1	<=1 sample with coverage>0					Rundc1	<2 introns used in >=min_samples_per_intron samples					Rundc1	<=1 sample with coverage>0					Rundc1	<2 introns used in >=min_samples_per_intron samples					Rundc1	Rundc1	RUNDC1
chr11:clu_37129_-	<2 introns used in >=min_samples_per_intron samples					Vat1	<=1 sample with coverage>0					Vat1	<=1 sample with coverage>0					Vat1	<2 introns used in >=min_samples_per_intron samples					Vat1	<=1 sample with coverage>0					Vat1	<2 introns used in >=min_samples_per_intron samples					Vat1	Vat1	VAT1
chr11:clu_3713_+	Success	0.00201452	1	0.949388	0.978931	Asb3	<=1 sample with coverage>0					Asb3	<=1 sample with coverage>0					Asb3	<2 introns used in >=min_samples_per_intron samples					Asb3	<=1 sample with coverage>0					Asb3	Success	0.0892119	1	0.672731	0.837166	Asb3	Asb3	ASB3
chr11:clu_37130_-	Success	1.35085	1	0.100241	0.298325	Rnd2	<=1 sample with coverage>0					Rnd2	<=1 sample with coverage>0					Rnd2	<2 introns used in >=min_samples_per_intron samples					Rnd2	<=1 sample with coverage>0					Rnd2	Not enough valid samples					Rnd2	Rnd2	RND2
chr11:clu_37131_-	<2 introns used in >=min_samples_per_intron samples					Rnd2	<=1 sample with coverage>0					Rnd2	<=1 sample with coverage>0					Rnd2	<2 introns used in >=min_samples_per_intron samples					Rnd2	<=1 sample with coverage>0					Rnd2	<2 introns used in >=min_samples_per_intron samples					Rnd2	Rnd2	RND2
chr11:clu_37132_-	<=1 sample with coverage>0					Brca1	<=1 sample with coverage>0					Brca1	<=1 sample with coverage>0					Brca1	<2 introns used in >=min_samples_per_intron samples					Brca1	<=1 sample with coverage>0					Brca1	<=1 sample with coverage>0					Brca1	Brca1	BRCA1
chr11:clu_37133_-	<=1 sample with coverage>0					Brca1	<=1 sample with coverage>0					Brca1	<=1 sample with coverage>0					Brca1	<=1 sample with coverage>0					Brca1	<=1 sample with coverage>0					Brca1	<=1 sample with coverage>0					Brca1	Brca1	BRCA1
chr11:clu_37134_-	<=1 sample with coverage>min_coverage						<=1 sample with coverage>0						<=1 sample with coverage>0						<=1 sample with coverage>0						<=1 sample with coverage>0						<2 introns used in >=min_samples_per_intron samples
chr11:clu_37135_-	<2 introns used in >=min_samples_per_intron samples					Nbr1	<=1 sample with coverage>0					Nbr1	<=1 sample with coverage>0					Nbr1	<2 introns used in >=min_samples_per_intron samples					Nbr1	<=1 sample with coverage>0					Nbr1	<2 introns used in >=min_samples_per_intron samples					Nbr1	Nbr1	NBR1
chr11:clu_37136_-	Not enough valid samples					Nbr1	<=1 sample with coverage>0					Nbr1	<=1 sample with coverage>0					Nbr1	<2 introns used in >=min_samples_per_intron samples					Nbr1	<=1 sample with coverage>0					Nbr1	Not enough valid samples					Nbr1	Nbr1	NBR1
chr11:clu_37137_-	<2 introns used in >=min_samples_per_intron samples					Nbr1	<=1 sample with coverage>0					Nbr1	<=1 sample with coverage>0					Nbr1	<2 introns used in >=min_samples_per_intron samples					Nbr1	<=1 sample with coverage>0					Nbr1	<2 introns used in >=min_samples_per_intron samples					Nbr1	Nbr1	NBR1
chr11:clu_37138_-	Success	1.22589	1	0.117391	0.322164	Nbr1	<=1 sample with coverage>0					Nbr1	<=1 sample with coverage>0					Nbr1	Not enough valid samples					Nbr1	<=1 sample with coverage>0					Nbr1	Success	2.86337	1	0.0167084	0.202328	Nbr1	Nbr1	NBR1
chr11:clu_37139_-	Success	3.44596	2	0.031874	0.173968	Nbr1	<=1 sample with coverage>0					Nbr1	<=1 sample with coverage>0					Nbr1	Not enough valid samples					Nbr1	<=1 sample with coverage>0					Nbr1	Success	1.59244	2	0.203428	0.51033	Nbr1	Nbr1	NBR1
chr11:clu_3714_+	Success	0.000107117	1	0.988322	0.997767	Chac2	<=1 sample with coverage>min_coverage					Chac2	<=1 sample with coverage>min_coverage					Chac2	Success	0.253656	1	0.476305	0.726187	Chac2	<=1 sample with coverage>0					Chac2	Success	1.63946	2	0.194084	0.501122	Chac2	Chac2	CHAC2
chr11:clu_37140_-	Success	2.63713	2	0.0715665	0.254025	Tmem106a	<=1 sample with coverage>0					Tmem106a	<=1 sample with coverage>0					Tmem106a	Not enough valid samples					Tmem106a	<=1 sample with coverage>0					Tmem106a	Success	1.33018	2	0.264429	0.561359	Tmem106a	Tmem106a	TMEM106A
chr11:clu_37141_-	Success	0.0451474	1	0.763803	0.868569	Rdm1	<=1 sample with coverage>0					Rdm1	<=1 sample with coverage>0					Rdm1	<2 introns used in >=min_samples_per_intron samples					Rdm1	<=1 sample with coverage>0					Rdm1	Success	0.0100564	1	0.887223	0.949527	Rdm1	Rdm1	RDM1
chr11:clu_37142_-	<2 introns used in >=min_samples_per_intron samples					Rdm1	<=1 sample with coverage>0					Rdm1	<=1 sample with coverage>0					Rdm1	<2 introns used in >=min_samples_per_intron samples					Rdm1	<=1 sample with coverage>0					Rdm1	<2 introns used in >=min_samples_per_intron samples					Rdm1	Rdm1	RDM1
chr11:clu_37143_-	<2 introns used in >=min_samples_per_intron samples					Rdm1	<=1 sample with coverage>0					Rdm1	<=1 sample with coverage>0					Rdm1	<2 introns used in >=min_samples_per_intron samples					Rdm1	<=1 sample with coverage>0					Rdm1	<2 introns used in >=min_samples_per_intron samples					Rdm1	Rdm1	RDM1
chr11:clu_37144_-	<2 introns used in >=min_samples_per_intron samples					Arl4d	<=1 sample with coverage>0					Arl4d	<=1 sample with coverage>0					Arl4d	<2 introns used in >=min_samples_per_intron samples					Arl4d	<=1 sample with coverage>0					Arl4d	<=1 sample with coverage>min_coverage					Arl4d	Arl4d	ARL4D
chr11:clu_37145_-	<2 introns used in >=min_samples_per_intron samples					Dhx8	<=1 sample with coverage>0					Dhx8	<=1 sample with coverage>0					Dhx8	<2 introns used in >=min_samples_per_intron samples					Dhx8	<=1 sample with coverage>0					Dhx8	<2 introns used in >=min_samples_per_intron samples					Dhx8	Dhx8	DHX8
chr11:clu_37146_-	<=1 sample with coverage>min_coverage					Etv4	<=1 sample with coverage>0					Etv4	<=1 sample with coverage>0					Etv4	<=1 sample with coverage>0					Etv4	<=1 sample with coverage>0					Etv4	<=1 sample with coverage>min_coverage					Etv4	Etv4	ETV4
chr11:clu_37147_-	<=1 sample with coverage>min_coverage					Etv4	<=1 sample with coverage>0					Etv4	<=1 sample with coverage>0					Etv4	<=1 sample with coverage>0					Etv4	<=1 sample with coverage>0					Etv4	<=1 sample with coverage>min_coverage					Etv4	Etv4	ETV4
chr11:clu_37148_-	<=1 sample with coverage>min_coverage					Etv4	<=1 sample with coverage>0					Etv4	<=1 sample with coverage>0					Etv4	<=1 sample with coverage>0					Etv4	<=1 sample with coverage>0					Etv4	<=1 sample with coverage>min_coverage					Etv4	Etv4	ETV4
chr11:clu_37149_-	<=1 sample with coverage>min_coverage					Etv4	<=1 sample with coverage>0					Etv4	<=1 sample with coverage>0					Etv4	<=1 sample with coverage>0					Etv4	<=1 sample with coverage>0					Etv4	<=1 sample with coverage>min_coverage					Etv4	Etv4	ETV4
chr11:clu_3715_+	<=1 sample with coverage>0					Stc2	<=1 sample with coverage>0					Stc2	<=1 sample with coverage>0					Stc2	<=1 sample with coverage>0					Stc2	<=1 sample with coverage>0					Stc2	<=1 sample with coverage>0					Stc2	Stc2	STC2
chr11:clu_37150_-	<=1 sample with coverage>min_coverage					Etv4	<=1 sample with coverage>0					Etv4	<=1 sample with coverage>0					Etv4	<=1 sample with coverage>0					Etv4	<=1 sample with coverage>0					Etv4	<=1 sample with coverage>min_coverage					Etv4	Etv4	ETV4
chr11:clu_37151_-	Success	1.58248	2	0.205464	0.433754	Dusp3	<=1 sample with coverage>0					Dusp3	<=1 sample with coverage>0					Dusp3	Success	1.63803	2	0.194363	0.489264	Dusp3	<=1 sample with coverage>0					Dusp3	Success	2.83464	2	0.0587395	0.322108	Dusp3	Dusp3
chr11:clu_37152_-	<=1 sample with coverage>min_coverage					Grn	<=1 sample with coverage>0					Grn	<=1 sample with coverage>0					Grn	<=1 sample with coverage>0					Grn	<=1 sample with coverage>0					Grn	<=1 sample with coverage>min_coverage					Grn	Grn	GRN
chr11:clu_37153_-	<2 introns used in >=min_samples_per_intron samples					Mpp2	<=1 sample with coverage>0					Mpp2	<=1 sample with coverage>0					Mpp2	<2 introns used in >=min_samples_per_intron samples					Mpp2	<=1 sample with coverage>0					Mpp2	<=1 sample with coverage>min_coverage					Mpp2	Mpp2	MPP2
chr11:clu_37154_-	<2 introns used in >=min_samples_per_intron samples					Mpp2	<=1 sample with coverage>0					Mpp2	<=1 sample with coverage>0					Mpp2	<2 introns used in >=min_samples_per_intron samples					Mpp2	<=1 sample with coverage>0					Mpp2	<=1 sample with coverage>min_coverage					Mpp2	Mpp2	MPP2
chr11:clu_37155_-	<2 introns used in >=min_samples_per_intron samples					Tmem101	<=1 sample with coverage>0					Tmem101	<=1 sample with coverage>0					Tmem101	<2 introns used in >=min_samples_per_intron samples					Tmem101	<=1 sample with coverage>0					Tmem101	<2 introns used in >=min_samples_per_intron samples					Tmem101	Tmem101	TMEM101
chr11:clu_37156_-	<2 introns used in >=min_samples_per_intron samples					Lsm12	<=1 sample with coverage>0					Lsm12	<=1 sample with coverage>0					Lsm12	<2 introns used in >=min_samples_per_intron samples					Lsm12	<=1 sample with coverage>0					Lsm12	<2 introns used in >=min_samples_per_intron samples					Lsm12	Lsm12	LSM12
chr11:clu_37157_-	<2 introns used in >=min_samples_per_intron samples					G6pc3	<=1 sample with coverage>0					G6pc3	<=1 sample with coverage>0					G6pc3	<2 introns used in >=min_samples_per_intron samples					G6pc3	<=1 sample with coverage>0					G6pc3	<2 introns used in >=min_samples_per_intron samples					G6pc3	G6pc3	G6PC3
chr11:clu_37158_-	Success	0.086233	1	0.677929	0.816632	G6pc3	<=1 sample with coverage>0					G6pc3	<=1 sample with coverage>0					G6pc3	Success	0.545421	1	0.296285	0.587929	G6pc3	<=1 sample with coverage>0					G6pc3	Success	3.0509	1	0.0135044	0.185441	G6pc3	G6pc3	G6PC3
chr11:clu_37159_-	<2 introns used in >=min_samples_per_intron samples					Hdac5	<=1 sample with coverage>0					Hdac5	<=1 sample with coverage>0					Hdac5	<2 introns used in >=min_samples_per_intron samples					Hdac5	<=1 sample with coverage>0					Hdac5	Success	1.15786	1	0.128073	0.42586	Hdac5	Hdac5	HDAC5
chr11:clu_3716_+	<=1 sample with coverage>0						<=1 sample with coverage>0						<=1 sample with coverage>0						<=1 sample with coverage>0						<=1 sample with coverage>0						<=1 sample with coverage>0
chr11:clu_37160_-	<2 introns used in >=min_samples_per_intron samples					Hdac5	<=1 sample with coverage>0					Hdac5	<=1 sample with coverage>0					Hdac5	<2 introns used in >=min_samples_per_intron samples					Hdac5	<=1 sample with coverage>0					Hdac5	<2 introns used in >=min_samples_per_intron samples					Hdac5	Hdac5	HDAC5
chr11:clu_37161_-	<2 introns used in >=min_samples_per_intron samples					Hdac5	<=1 sample with coverage>0					Hdac5	<=1 sample with coverage>0					Hdac5	<2 introns used in >=min_samples_per_intron samples					Hdac5	<=1 sample with coverage>0					Hdac5	<2 introns used in >=min_samples_per_intron samples					Hdac5	Hdac5	HDAC5
chr11:clu_37162_-	<2 introns used in >=min_samples_per_intron samples					Hdac5	<=1 sample with coverage>0					Hdac5	<=1 sample with coverage>0					Hdac5	<2 introns used in >=min_samples_per_intron samples					Hdac5	<=1 sample with coverage>0					Hdac5	<2 introns used in >=min_samples_per_intron samples					Hdac5	Hdac5	HDAC5
chr11:clu_37163_-	Success	1.11859	1	0.134727	0.347555	Hdac5	<=1 sample with coverage>0					Hdac5	<=1 sample with coverage>0					Hdac5	Success	0.00625391	1	0.910952	0.970171	Hdac5	<=1 sample with coverage>0					Hdac5	Success	0.000400692	1	0.977416	0.993731	Hdac5	Hdac5	HDAC5
chr11:clu_37164_-	<2 introns used in >=min_samples_per_intron samples					Hdac5	<=1 sample with coverage>0					Hdac5	<=1 sample with coverage>0					Hdac5	<2 introns used in >=min_samples_per_intron samples					Hdac5	<=1 sample with coverage>0					Hdac5	<2 introns used in >=min_samples_per_intron samples					Hdac5	Hdac5	HDAC5
chr11:clu_37165_-	<2 introns used in >=min_samples_per_intron samples					Hdac5	<=1 sample with coverage>0					Hdac5	<=1 sample with coverage>0					Hdac5	<2 introns used in >=min_samples_per_intron samples					Hdac5	<=1 sample with coverage>0					Hdac5	<2 introns used in >=min_samples_per_intron samples					Hdac5	Hdac5	HDAC5
chr11:clu_37166_-	<2 introns used in >=min_samples_per_intron samples					Hdac5	<=1 sample with coverage>0					Hdac5	<=1 sample with coverage>0					Hdac5	<2 introns used in >=min_samples_per_intron samples					Hdac5	<=1 sample with coverage>0					Hdac5	<2 introns used in >=min_samples_per_intron samples					Hdac5	Hdac5	HDAC5
chr11:clu_37167_-	Not enough valid samples					Hdac5	<=1 sample with coverage>0					Hdac5	<=1 sample with coverage>0					Hdac5	Success	5.4716	2	0.0042045	0.0836054	Hdac5	<=1 sample with coverage>0					Hdac5	Not enough valid samples					Hdac5	Hdac5	HDAC5
chr11:clu_37168_-	<2 introns used in >=min_samples_per_intron samples					Hdac5	<=1 sample with coverage>0					Hdac5	<=1 sample with coverage>0					Hdac5	<2 introns used in >=min_samples_per_intron samples					Hdac5	<=1 sample with coverage>0					Hdac5	<2 introns used in >=min_samples_per_intron samples					Hdac5	Hdac5	HDAC5
chr11:clu_37169_-	<=1 sample with coverage>0					BC030867	<=1 sample with coverage>0					BC030867	<=1 sample with coverage>0					BC030867	<=1 sample with coverage>0					BC030867	<=1 sample with coverage>0					BC030867	<=1 sample with coverage>0					BC030867	BC030867
chr11:clu_3717_+	<=1 sample with coverage>0					Cpeb4	<=1 sample with coverage>0					Cpeb4	<=1 sample with coverage>0					Cpeb4	<=1 sample with coverage>0					Cpeb4	<=1 sample with coverage>0					Cpeb4	<=1 sample with coverage>min_coverage					Cpeb4	Cpeb4	CPEB4
chr11:clu_37170_-	<=1 sample with coverage>0					BC030867	<=1 sample with coverage>0					BC030867	<=1 sample with coverage>0					BC030867	<=1 sample with coverage>0					BC030867	<=1 sample with coverage>0					BC030867	<=1 sample with coverage>0					BC030867	BC030867
chr11:clu_37171_-	<=1 sample with coverage>0					BC030867	<=1 sample with coverage>0					BC030867	<=1 sample with coverage>0					BC030867	<=1 sample with coverage>0					BC030867	<=1 sample with coverage>0					BC030867	<=1 sample with coverage>min_coverage					BC030867	BC030867
chr11:clu_37172_-	Success	2.05321	2	0.128322	0.338994	Tmub2	<=1 sample with coverage>0					Tmub2	<=1 sample with coverage>0					Tmub2	Success	0.801526	2	0.448644	0.706305	Tmub2	<=1 sample with coverage>0					Tmub2	Success	2.3955	2	0.0911275	0.37397	Tmub2	Tmub2	TMUB2
chr11:clu_37173_-	<2 introns used in >=min_samples_per_intron samples					Atxn7l3	<=1 sample with coverage>0					Atxn7l3	<=1 sample with coverage>0					Atxn7l3	<2 introns used in >=min_samples_per_intron samples					Atxn7l3	<=1 sample with coverage>0					Atxn7l3	<2 introns used in >=min_samples_per_intron samples					Atxn7l3	Atxn7l3	ATXN7L3
chr11:clu_37174_-	<2 introns used in >=min_samples_per_intron samples					Atxn7l3	<=1 sample with coverage>0					Atxn7l3	<=1 sample with coverage>0					Atxn7l3	<2 introns used in >=min_samples_per_intron samples					Atxn7l3	<=1 sample with coverage>0					Atxn7l3	<2 introns used in >=min_samples_per_intron samples					Atxn7l3	Atxn7l3	ATXN7L3
chr11:clu_37175_-	<2 introns used in >=min_samples_per_intron samples					Atxn7l3	<=1 sample with coverage>0					Atxn7l3	<=1 sample with coverage>0					Atxn7l3	<2 introns used in >=min_samples_per_intron samples					Atxn7l3	<=1 sample with coverage>0					Atxn7l3	<2 introns used in >=min_samples_per_intron samples					Atxn7l3	Atxn7l3	ATXN7L3
chr11:clu_37176_-	<=1 sample with coverage>min_coverage					Atxn7l3	<=1 sample with coverage>0					Atxn7l3	<=1 sample with coverage>0					Atxn7l3	<2 introns used in >=min_samples_per_intron samples					Atxn7l3	<=1 sample with coverage>0					Atxn7l3	Not enough valid samples					Atxn7l3	Atxn7l3	ATXN7L3
chr11:clu_37177_-	<2 introns used in >=min_samples_per_intron samples					Ubtf	<=1 sample with coverage>0					Ubtf	<=1 sample with coverage>0					Ubtf	<2 introns used in >=min_samples_per_intron samples					Ubtf	<=1 sample with coverage>0					Ubtf	<2 introns used in >=min_samples_per_intron samples					Ubtf	Ubtf	UBTF
chr11:clu_37178_-	Success	0.751157	1	0.220316	0.449431	Ubtf	<=1 sample with coverage>0					Ubtf	<=1 sample with coverage>0					Ubtf	Success	1.68952	1	0.0660304	0.304753	Ubtf	<=1 sample with coverage>0					Ubtf	Success	0.384142	1	0.380748	0.654138	Ubtf	Ubtf	UBTF
chr11:clu_37179_-	Success	1.2256	2	0.293581	0.524443	Ubtf	<=1 sample with coverage>0					Ubtf	<=1 sample with coverage>0					Ubtf	Success	4.4718	2	0.0114268	0.140706	Ubtf	<=1 sample with coverage>0					Ubtf	Success	5.08613	2	0.00618188	0.132584	Ubtf	Ubtf	UBTF
chr11:clu_3718_+	<2 introns used in >=min_samples_per_intron samples					Rhbdf1	Not enough valid samples					Rhbdf1	Not enough valid samples					Rhbdf1	<2 introns used in >=min_samples_per_intron samples					Rhbdf1	<2 introns used in >=min_samples_per_intron samples					Rhbdf1	Success	0.160958	1	0.570459	0.779903	Rhbdf1	Rhbdf1	RHBDF1
chr11:clu_37180_-	Not enough valid samples					Ubtf	<=1 sample with coverage>0					Ubtf	<=1 sample with coverage>0					Ubtf	Not enough valid samples					Ubtf	<=1 sample with coverage>0					Ubtf	<2 introns used in >=min_samples_per_intron samples					Ubtf	Ubtf	UBTF
chr11:clu_37181_-	<=1 sample with coverage>0						<=1 sample with coverage>0						<=1 sample with coverage>0						<=1 sample with coverage>0						<=1 sample with coverage>0						<=1 sample with coverage>0
chr11:clu_37182_-	Success	2.88751	2	0.0557148	0.223074	Slc25a39	<=1 sample with coverage>0					Slc25a39	<=1 sample with coverage>0					Slc25a39	Success	1.1016	2	0.332339	0.619489	Slc25a39	<=1 sample with coverage>0					Slc25a39	Success	1.31	2	0.269819	0.566662	Slc25a39	Slc25a39	SLC25A39
chr11:clu_37183_-	<2 introns used in >=min_samples_per_intron samples					Slc25a39	<=1 sample with coverage>0					Slc25a39	<=1 sample with coverage>0					Slc25a39	<2 introns used in >=min_samples_per_intron samples					Slc25a39	<=1 sample with coverage>0					Slc25a39	<2 introns used in >=min_samples_per_intron samples					Slc25a39	Slc25a39	SLC25A39
chr11:clu_37184_-	Success	0.04446	1	0.765555	0.869279	Slc25a39	<=1 sample with coverage>0					Slc25a39	<=1 sample with coverage>0					Slc25a39	Success	0.519331	1	0.308133	0.59989	Slc25a39	<=1 sample with coverage>0					Slc25a39	Success	0.102226	1	0.651151	0.825652	Slc25a39	Slc25a39	SLC25A39
chr11:clu_37185_-	<2 introns used in >=min_samples_per_intron samples					Slc25a39	<=1 sample with coverage>0					Slc25a39	<=1 sample with coverage>0					Slc25a39	<2 introns used in >=min_samples_per_intron samples					Slc25a39	<=1 sample with coverage>0					Slc25a39	<2 introns used in >=min_samples_per_intron samples					Slc25a39	Slc25a39	SLC25A39
chr11:clu_37186_-	<2 introns used in >=min_samples_per_intron samples					Grn	<=1 sample with coverage>0					Grn	<=1 sample with coverage>0					Grn	<2 introns used in >=min_samples_per_intron samples					Grn	<=1 sample with coverage>0					Grn	<2 introns used in >=min_samples_per_intron samples					Grn	Grn	GRN
chr11:clu_37187_-	<=1 sample with coverage>0						<=1 sample with coverage>0						<=1 sample with coverage>0						<=1 sample with coverage>0						<=1 sample with coverage>0						<=1 sample with coverage>0
chr11:clu_37188_-	<=1 sample with coverage>0						<=1 sample with coverage>0						<=1 sample with coverage>0						<=1 sample with coverage>0						<=1 sample with coverage>0						<=1 sample with coverage>0
chr11:clu_37189_-	<=1 sample with coverage>0						<=1 sample with coverage>0						<=1 sample with coverage>0						<=1 sample with coverage>0						<=1 sample with coverage>0						<=1 sample with coverage>0
chr11:clu_3719_+	<2 introns used in >=min_samples_per_intron samples					Rhbdf1	Not enough valid samples					Rhbdf1	<2 introns used in >=min_samples_per_intron samples					Rhbdf1	<2 introns used in >=min_samples_per_intron samples					Rhbdf1	<=1 sample with coverage>min_coverage					Rhbdf1	<2 introns used in >=min_samples_per_intron samples					Rhbdf1	Rhbdf1	RHBDF1
chr11:clu_37190_-	<2 introns used in >=min_samples_per_intron samples					Fam171a2	<=1 sample with coverage>0					Fam171a2	<=1 sample with coverage>0					Fam171a2	<=1 sample with coverage>min_coverage					Fam171a2	<=1 sample with coverage>0					Fam171a2	<2 introns used in >=min_samples_per_intron samples					Fam171a2	Fam171a2	FAM171A2
chr11:clu_37191_-	<2 introns used in >=min_samples_per_intron samples					Gpatch8	<=1 sample with coverage>0					Gpatch8	<=1 sample with coverage>0					Gpatch8	<2 introns used in >=min_samples_per_intron samples					Gpatch8	<=1 sample with coverage>0					Gpatch8	<2 introns used in >=min_samples_per_intron samples					Gpatch8	Gpatch8	GPATCH8
chr11:clu_37192_-	<2 introns used in >=min_samples_per_intron samples					Gpatch8	<=1 sample with coverage>0					Gpatch8	<=1 sample with coverage>0					Gpatch8	<2 introns used in >=min_samples_per_intron samples					Gpatch8	<=1 sample with coverage>0					Gpatch8	<2 introns used in >=min_samples_per_intron samples					Gpatch8	Gpatch8	GPATCH8
chr11:clu_37193_-	<2 introns used in >=min_samples_per_intron samples					Gpatch8	<=1 sample with coverage>0					Gpatch8	<=1 sample with coverage>0					Gpatch8	<2 introns used in >=min_samples_per_intron samples					Gpatch8	<=1 sample with coverage>0					Gpatch8	Success	1.09747	2	0.333715	0.617029	Gpatch8	Gpatch8	GPATCH8
chr11:clu_37194_-	<2 introns used in >=min_samples_per_intron samples					Gpatch8	<=1 sample with coverage>0					Gpatch8	<=1 sample with coverage>0					Gpatch8	<2 introns used in >=min_samples_per_intron samples					Gpatch8	<=1 sample with coverage>0					Gpatch8	<2 introns used in >=min_samples_per_intron samples					Gpatch8	Gpatch8	GPATCH8
chr11:clu_37195_-	Success	0.511067	1	0.312014	0.541753	Ccdc43	<=1 sample with coverage>0					Ccdc43	<=1 sample with coverage>0					Ccdc43	Success	1.53287	1	0.0799588	0.334189	Ccdc43	<=1 sample with coverage>0					Ccdc43	Success	1.37157	2	0.25371	0.555162	Ccdc43	Ccdc43	CCDC43
chr11:clu_37196_-	<=1 sample with coverage>0					Eftud2	<=1 sample with coverage>0					Eftud2	<=1 sample with coverage>0					Eftud2	<=1 sample with coverage>0					Eftud2	<=1 sample with coverage>0					Eftud2	<=1 sample with coverage>0					Eftud2	Eftud2	EFTUD2
chr11:clu_37197_-	Success	0.450608	1	0.342456	0.570926	Gjc1	<=1 sample with coverage>0					Gjc1	<=1 sample with coverage>0					Gjc1	Success	1.55982	1	0.0773542	0.328868	Gjc1	<=1 sample with coverage>0					Gjc1	Success	0.0645839	1	0.719296	0.861939	Gjc1	Gjc1	GJC1
chr11:clu_37198_-	Not enough valid samples					Eftud2	<=1 sample with coverage>0					Eftud2	<=1 sample with coverage>0					Eftud2	Success	0.585119	1	0.279353	0.575191	Eftud2	<=1 sample with coverage>0					Eftud2	Not enough valid samples					Eftud2	Eftud2	EFTUD2
chr11:clu_37199_-	<=1 sample with coverage>0					Ccdc103	<=1 sample with coverage>0					Ccdc103	<=1 sample with coverage>0					Ccdc103	<=1 sample with coverage>0					Ccdc103	<=1 sample with coverage>0					Ccdc103	<=1 sample with coverage>0					Ccdc103	Ccdc103	CCDC103
chr11:clu_3720_+	<2 introns used in >=min_samples_per_intron samples					Rhbdf1	<2 introns used in >=min_samples_per_intron samples					Rhbdf1	<2 introns used in >=min_samples_per_intron samples					Rhbdf1	<2 introns used in >=min_samples_per_intron samples					Rhbdf1	<=1 sample with coverage>min_coverage					Rhbdf1	<2 introns used in >=min_samples_per_intron samples					Rhbdf1	Rhbdf1	RHBDF1
chr11:clu_37200_-	<=1 sample with coverage>min_coverage					Ccdc103	<=1 sample with coverage>0					Ccdc103	<=1 sample with coverage>0					Ccdc103	<2 introns used in >=min_samples_per_intron samples					Ccdc103	<=1 sample with coverage>0					Ccdc103	<=1 sample with coverage>min_coverage					Ccdc103	Ccdc103	CCDC103
chr11:clu_37201_-	<=1 sample with coverage>min_coverage					Kif18b	<=1 sample with coverage>0					Kif18b	<=1 sample with coverage>0					Kif18b	<2 introns used in >=min_samples_per_intron samples					Kif18b	<=1 sample with coverage>0					Kif18b	<=1 sample with coverage>min_coverage					Kif18b	Kif18b	KIF18B
chr11:clu_37202_-	<=1 sample with coverage>0					Kif18b	<=1 sample with coverage>0					Kif18b	<=1 sample with coverage>0					Kif18b	<2 introns used in >=min_samples_per_intron samples					Kif18b	<=1 sample with coverage>0					Kif18b	<=1 sample with coverage>0					Kif18b	Kif18b	KIF18B
chr11:clu_37203_-	<=1 sample with coverage>min_coverage					Kif18b	<=1 sample with coverage>0					Kif18b	<=1 sample with coverage>0					Kif18b	<2 introns used in >=min_samples_per_intron samples					Kif18b	<=1 sample with coverage>0					Kif18b	<2 introns used in >=min_samples_per_intron samples					Kif18b	Kif18b	KIF18B
chr11:clu_37204_-	<=1 sample with coverage>min_coverage					Kif18b	<=1 sample with coverage>0					Kif18b	<=1 sample with coverage>0					Kif18b	<2 introns used in >=min_samples_per_intron samples					Kif18b	<=1 sample with coverage>0					Kif18b	<=1 sample with coverage>min_coverage					Kif18b	Kif18b	KIF18B
chr11:clu_37205_-	<=1 sample with coverage>0					Kif18b	<=1 sample with coverage>0					Kif18b	<=1 sample with coverage>0					Kif18b	<2 introns used in >=min_samples_per_intron samples					Kif18b	<=1 sample with coverage>0					Kif18b	<=1 sample with coverage>0					Kif18b	Kif18b	KIF18B
chr11:clu_37206_-	<=1 sample with coverage>0					Kif18b	<=1 sample with coverage>0					Kif18b	<=1 sample with coverage>0					Kif18b	<2 introns used in >=min_samples_per_intron samples					Kif18b	<=1 sample with coverage>0					Kif18b	<=1 sample with coverage>0					Kif18b	Kif18b	KIF18B
chr11:clu_37207_-	<=1 sample with coverage>0					Kif18b	<=1 sample with coverage>0					Kif18b	<=1 sample with coverage>0					Kif18b	<=1 sample with coverage>min_coverage					Kif18b	<=1 sample with coverage>0					Kif18b	<=1 sample with coverage>0					Kif18b	Kif18b	KIF18B
chr11:clu_37208_-	Success	3.49702	3	0.072088	0.255051	Dcakd	<=1 sample with coverage>0					Dcakd	<=1 sample with coverage>0					Dcakd	Success	0.433293	1	0.351902	0.634599	Dcakd	<=1 sample with coverage>0					Dcakd	Success	1.34716	3	0.441193	0.696255	Dcakd	Dcakd	DCAKD
chr11:clu_37209_-	<=1 sample with coverage>min_coverage					Nmt1	<=1 sample with coverage>0					Nmt1	<=1 sample with coverage>0					Nmt1	<=1 sample with coverage>min_coverage					Nmt1	<=1 sample with coverage>0					Nmt1	<2 introns used in >=min_samples_per_intron samples					Nmt1	Nmt1	NMT1
chr11:clu_3721_+	<2 introns used in >=min_samples_per_intron samples					Rhbdf1	<=1 sample with coverage>min_coverage					Rhbdf1	<=1 sample with coverage>min_coverage					Rhbdf1	<2 introns used in >=min_samples_per_intron samples					Rhbdf1	<=1 sample with coverage>min_coverage					Rhbdf1	Success	1.53571	1	0.0796797	0.359661	Rhbdf1	Rhbdf1	RHBDF1
chr11:clu_37210_-	Success	2.25229	1	0.0338042	0.178497	Nmt1	<=1 sample with coverage>0					Nmt1	<=1 sample with coverage>0					Nmt1	Success	0.803846	1	0.204817	0.501508	Nmt1	<=1 sample with coverage>0					Nmt1	Success	3.25329	1	0.0107476	0.167568	Nmt1	Nmt1	NMT1
chr11:clu_37211_-	<2 introns used in >=min_samples_per_intron samples					Nmt1	<=1 sample with coverage>0					Nmt1	<=1 sample with coverage>0					Nmt1	<2 introns used in >=min_samples_per_intron samples					Nmt1	<=1 sample with coverage>0					Nmt1	<2 introns used in >=min_samples_per_intron samples					Nmt1	Nmt1	NMT1
chr11:clu_37212_-	<2 introns used in >=min_samples_per_intron samples					Nmt1	<=1 sample with coverage>0					Nmt1	<=1 sample with coverage>0					Nmt1	<2 introns used in >=min_samples_per_intron samples					Nmt1	<=1 sample with coverage>0					Nmt1	<2 introns used in >=min_samples_per_intron samples					Nmt1	Nmt1	NMT1
chr11:clu_37213_-	<2 introns used in >=min_samples_per_intron samples					Nmt1	<=1 sample with coverage>0					Nmt1	<=1 sample with coverage>0					Nmt1	<2 introns used in >=min_samples_per_intron samples					Nmt1	<=1 sample with coverage>0					Nmt1	<2 introns used in >=min_samples_per_intron samples					Nmt1	Nmt1	NMT1
chr11:clu_37214_-	Success	0.60766	1	0.270281	0.501714	Plcd3	<=1 sample with coverage>0					Plcd3	<=1 sample with coverage>0					Plcd3	Success	0.0167986	1	0.854566	0.944679	Plcd3	<=1 sample with coverage>0					Plcd3	Success	0.896759	1	0.180498	0.486466	Plcd3	Plcd3	PLCD3
chr11:clu_37215_-	<2 introns used in >=min_samples_per_intron samples					Plcd3	<=1 sample with coverage>0					Plcd3	<=1 sample with coverage>0					Plcd3	<2 introns used in >=min_samples_per_intron samples					Plcd3	<=1 sample with coverage>0					Plcd3	<2 introns used in >=min_samples_per_intron samples					Plcd3	Plcd3	PLCD3
chr11:clu_37216_-	<2 introns used in >=min_samples_per_intron samples					Plcd3	<=1 sample with coverage>0					Plcd3	<=1 sample with coverage>0					Plcd3	<2 introns used in >=min_samples_per_intron samples					Plcd3	<=1 sample with coverage>0					Plcd3	<2 introns used in >=min_samples_per_intron samples					Plcd3	Plcd3	PLCD3
chr11:clu_37217_-	<2 introns used in >=min_samples_per_intron samples					Plcd3	<=1 sample with coverage>0					Plcd3	<=1 sample with coverage>0					Plcd3	<2 introns used in >=min_samples_per_intron samples					Plcd3	<=1 sample with coverage>0					Plcd3	<2 introns used in >=min_samples_per_intron samples					Plcd3	Plcd3	PLCD3
chr11:clu_37218_-	Success	3.26087	2	0.0383549	0.189985	Acbd4	<=1 sample with coverage>0					Acbd4	<=1 sample with coverage>0					Acbd4	Success	1.09942	2	0.333064	0.620314	Acbd4	<=1 sample with coverage>0					Acbd4	Success	1.58169	2	0.205628	0.513006	Acbd4	Acbd4	ACBD4
chr11:clu_37219_-	Success	3.73076	3	0.0585557	0.229276	Acbd4	<=1 sample with coverage>0					Acbd4	<=1 sample with coverage>0					Acbd4	Success	3.47063	3	0.0737939	0.32108	Acbd4	<=1 sample with coverage>0					Acbd4	Success	3.63665	3	0.0636783	0.331422	Acbd4	Acbd4	ACBD4
chr11:clu_3722_+	<2 introns used in >=min_samples_per_intron samples					Rhbdf1	<=1 sample with coverage>min_coverage					Rhbdf1	<=1 sample with coverage>min_coverage					Rhbdf1	<2 introns used in >=min_samples_per_intron samples					Rhbdf1	<=1 sample with coverage>min_coverage					Rhbdf1	<2 introns used in >=min_samples_per_intron samples					Rhbdf1	Rhbdf1	RHBDF1
chr11:clu_37220_-	<2 introns used in >=min_samples_per_intron samples					Acbd4	<=1 sample with coverage>0					Acbd4	<=1 sample with coverage>0					Acbd4	<2 introns used in >=min_samples_per_intron samples					Acbd4	<=1 sample with coverage>0					Acbd4	Success	0.910832	1	0.177115	0.482617	Acbd4	Acbd4	ACBD4
chr11:clu_37221_-	<=1 sample with coverage>min_coverage					Hexim2	<=1 sample with coverage>0					Hexim2	<=1 sample with coverage>0					Hexim2	<=1 sample with coverage>0					Hexim2	<=1 sample with coverage>0					Hexim2	<=1 sample with coverage>min_coverage					Hexim2	Hexim2	HEXIM2
chr11:clu_37222_-	<=1 sample with coverage>min_coverage					Fmnl1	<=1 sample with coverage>0					Fmnl1	<=1 sample with coverage>0					Fmnl1	<=1 sample with coverage>min_coverage					Fmnl1	<=1 sample with coverage>0					Fmnl1	<=1 sample with coverage>min_coverage					Fmnl1	Fmnl1	FMNL1
chr11:clu_37223_-	<2 introns used in >=min_samples_per_intron samples					Arhgap27	<=1 sample with coverage>0					Arhgap27	<=1 sample with coverage>0					Arhgap27	<=1 sample with coverage>0					Arhgap27	<=1 sample with coverage>0					Arhgap27	Success	0.57844	1	0.282113	0.577792	Arhgap27	Arhgap27	ARHGAP27
chr11:clu_37224_-	<=1 sample with coverage>min_coverage					Arhgap27	<=1 sample with coverage>0					Arhgap27	<=1 sample with coverage>0					Arhgap27	<=1 sample with coverage>0					Arhgap27	<=1 sample with coverage>0					Arhgap27	<=1 sample with coverage>min_coverage					Arhgap27	Arhgap27	ARHGAP27
chr11:clu_37225_-	<2 introns used in >=min_samples_per_intron samples					Plekhm1	<=1 sample with coverage>0					Plekhm1	<=1 sample with coverage>0					Plekhm1	<2 introns used in >=min_samples_per_intron samples					Plekhm1	<=1 sample with coverage>0					Plekhm1	<2 introns used in >=min_samples_per_intron samples					Plekhm1	Plekhm1	PLEKHM1
chr11:clu_37226_-	<2 introns used in >=min_samples_per_intron samples					Plekhm1	<=1 sample with coverage>0					Plekhm1	<=1 sample with coverage>0					Plekhm1	<2 introns used in >=min_samples_per_intron samples					Plekhm1	<=1 sample with coverage>0					Plekhm1	<2 introns used in >=min_samples_per_intron samples					Plekhm1	Plekhm1	PLEKHM1
chr11:clu_37227_-	<=1 sample with coverage>0						<=1 sample with coverage>0						<=1 sample with coverage>0						<=1 sample with coverage>0						<=1 sample with coverage>0						<=1 sample with coverage>0
chr11:clu_37228_-	<=1 sample with coverage>0						<=1 sample with coverage>0						<=1 sample with coverage>0						<=1 sample with coverage>0						<=1 sample with coverage>0						<=1 sample with coverage>0
chr11:clu_37229_-	Success	1.67347	5	0.646664	0.795227	Gosr2	<=1 sample with coverage>0					Gosr2	<=1 sample with coverage>0					Gosr2	Success	2.47915	5	0.420992	0.686518	Gosr2	<=1 sample with coverage>0					Gosr2	Success	1.43712	6	0.824458	0.9163	Gosr2	Gosr2	GOSR2
chr11:clu_3723_+	Success	0.446204	4	0.925647	0.965329	Hba-a1,Hba-a2,Hba-x	<=1 sample with coverage>0					Hba-a1,Hba-a2,Hba-x	<=1 sample with coverage>0					Hba-a1,Hba-a2,Hba-x	Success	0.00314053	4	0.999995	1	Hba-a1,Hba-a2,Hba-x	<=1 sample with coverage>0					Hba-a1,Hba-a2,Hba-x	Success	3.18404	3	0.0950131	0.380591	Hba-a1,Hba-a2,Hba-x	Hba-a1,Hba-a2,Hba-x
chr11:clu_37230_-	Success	0.322416	1	0.421966	0.634671	Nsf	<=1 sample with coverage>0					Nsf	<=1 sample with coverage>0					Nsf	Success	2.68876	1	0.0203978	0.18452	Nsf	<=1 sample with coverage>0					Nsf	Success	0.936495	1	0.171133	0.477146	Nsf	Nsf	NSF
chr11:clu_37231_-	<2 introns used in >=min_samples_per_intron samples					Nsf	<=1 sample with coverage>0					Nsf	<=1 sample with coverage>0					Nsf	<2 introns used in >=min_samples_per_intron samples					Nsf	<=1 sample with coverage>0					Nsf	<2 introns used in >=min_samples_per_intron samples					Nsf	Nsf	NSF
chr11:clu_37232_-	Success	0.515335	1	0.310001	0.540044	Nsf	<=1 sample with coverage>0					Nsf	<=1 sample with coverage>0					Nsf	Success	2.06111	1	0.0423233	0.25729	Nsf	<=1 sample with coverage>0					Nsf	Success	1.54927	1	0.078363	0.357356	Nsf	Nsf	NSF
chr11:clu_37233_-	<2 introns used in >=min_samples_per_intron samples					Nsf	<=1 sample with coverage>0					Nsf	<=1 sample with coverage>0					Nsf	<2 introns used in >=min_samples_per_intron samples					Nsf	<=1 sample with coverage>0					Nsf	<2 introns used in >=min_samples_per_intron samples					Nsf	Nsf	NSF
chr11:clu_37234_-	<2 introns used in >=min_samples_per_intron samples					Arf2	<=1 sample with coverage>0					Arf2	<=1 sample with coverage>0					Arf2	<2 introns used in >=min_samples_per_intron samples					Arf2	<=1 sample with coverage>0					Arf2	<2 introns used in >=min_samples_per_intron samples					Arf2	Arf2	ARL17A
chr11:clu_37235_-	Success	1.48789	1	0.0845191	0.275568	Arf2	<=1 sample with coverage>0					Arf2	<=1 sample with coverage>0					Arf2	Success	0.551076	1	0.293794	0.585457	Arf2	<=1 sample with coverage>0					Arf2	Success	1.38883	1	0.0955874	0.381286	Arf2	Arf2	ARL17A
chr11:clu_37236_-	<2 introns used in >=min_samples_per_intron samples					Arf2	<=1 sample with coverage>0					Arf2	<=1 sample with coverage>0					Arf2	<2 introns used in >=min_samples_per_intron samples					Arf2	<=1 sample with coverage>0					Arf2	<2 introns used in >=min_samples_per_intron samples					Arf2	Arf2	ARL17A
chr11:clu_37237_-	<2 introns used in >=min_samples_per_intron samples					Kansl1	<=1 sample with coverage>0					Kansl1	<=1 sample with coverage>0					Kansl1	<2 introns used in >=min_samples_per_intron samples					Kansl1	<=1 sample with coverage>0					Kansl1	<2 introns used in >=min_samples_per_intron samples					Kansl1	Kansl1	KANSL1
chr11:clu_37238_-	Success	2.63367	1	0.0217292	0.145996	Kansl1	<=1 sample with coverage>0					Kansl1	<=1 sample with coverage>0					Kansl1	Not enough valid samples					Kansl1	<=1 sample with coverage>0					Kansl1	Not enough valid samples					Kansl1	Kansl1	KANSL1
chr11:clu_37239_-	Not enough valid samples					Kansl1	<=1 sample with coverage>0					Kansl1	<=1 sample with coverage>0					Kansl1	<2 introns used in >=min_samples_per_intron samples					Kansl1	<=1 sample with coverage>0					Kansl1	Success	0.590125	1	0.277305	0.573082	Kansl1	Kansl1	KANSL1
chr11:clu_3724_+	Success	0.0130809	2	0.987004	0.997218	Hba-a1,Hba-a2	<=1 sample with coverage>0					Hba-a1,Hba-a2	<=1 sample with coverage>0					Hba-a1,Hba-a2	Success	3.46436	2	0.031293	0.224778	Hba-a1,Hba-a2	<=1 sample with coverage>0					Hba-a1,Hba-a2	Success	0.635204	2	0.529827	0.754778	Hba-a1,Hba-a2	Hba-a1,Hba-a2
chr11:clu_37240_-	Success	1.87048	5	0.587281	0.753988	Kansl1	<=1 sample with coverage>0					Kansl1	<=1 sample with coverage>0					Kansl1	Not enough valid samples					Kansl1	<=1 sample with coverage>0					Kansl1	Success	0.0795218	3	0.983913	0.996456	Kansl1	Kansl1	KANSL1
chr11:clu_37241_-	<=1 sample with coverage>min_coverage					Kansl1	<=1 sample with coverage>0					Kansl1	<=1 sample with coverage>0					Kansl1	<=1 sample with coverage>min_coverage					Kansl1	<=1 sample with coverage>0					Kansl1	<=1 sample with coverage>min_coverage					Kansl1	Kansl1	KANSL1
chr11:clu_37242_-	<=1 sample with coverage>min_coverage					Cdc27	<=1 sample with coverage>0					Cdc27	<=1 sample with coverage>0					Cdc27	<=1 sample with coverage>0					Cdc27	<=1 sample with coverage>0					Cdc27	<=1 sample with coverage>min_coverage					Cdc27	Cdc27	CDC27
chr11:clu_37243_-	<2 introns used in >=min_samples_per_intron samples					Cdc27	<=1 sample with coverage>0					Cdc27	<=1 sample with coverage>0					Cdc27	<2 introns used in >=min_samples_per_intron samples					Cdc27	<=1 sample with coverage>0					Cdc27	<2 introns used in >=min_samples_per_intron samples					Cdc27	Cdc27	CDC27
chr11:clu_37244_-	<=1 sample with coverage>min_coverage					Cdc27	<=1 sample with coverage>0					Cdc27	<=1 sample with coverage>0					Cdc27	<=1 sample with coverage>0					Cdc27	<=1 sample with coverage>0					Cdc27	<=1 sample with coverage>min_coverage					Cdc27	Cdc27	CDC27
chr11:clu_37245_-	Success	0.0356344	1	0.789498	0.883168	Cdc27	<=1 sample with coverage>0					Cdc27	<=1 sample with coverage>0					Cdc27	<2 introns used in >=min_samples_per_intron samples					Cdc27	<=1 sample with coverage>0					Cdc27	Success	0.222732	1	0.504497	0.739771	Cdc27	Cdc27	CDC27
chr11:clu_37246_-	<2 introns used in >=min_samples_per_intron samples					Cdc27	<=1 sample with coverage>0					Cdc27	<=1 sample with coverage>0					Cdc27	<2 introns used in >=min_samples_per_intron samples					Cdc27	<=1 sample with coverage>0					Cdc27	Not enough valid samples					Cdc27	Cdc27	CDC27
chr11:clu_37247_-	<2 introns used in >=min_samples_per_intron samples					Cdc27	<=1 sample with coverage>0					Cdc27	<=1 sample with coverage>0					Cdc27	<2 introns used in >=min_samples_per_intron samples					Cdc27	<=1 sample with coverage>0					Cdc27	<2 introns used in >=min_samples_per_intron samples					Cdc27	Cdc27	CDC27
chr11:clu_37248_-	<2 introns used in >=min_samples_per_intron samples					Myl4	<=1 sample with coverage>0					Myl4	<=1 sample with coverage>0					Myl4	<2 introns used in >=min_samples_per_intron samples					Myl4	<=1 sample with coverage>0					Myl4	<2 introns used in >=min_samples_per_intron samples					Myl4	Myl4	MYL4
chr11:clu_37249_-	<2 introns used in >=min_samples_per_intron samples					Myl4	<=1 sample with coverage>0					Myl4	<=1 sample with coverage>0					Myl4	<2 introns used in >=min_samples_per_intron samples					Myl4	<=1 sample with coverage>0					Myl4	<2 introns used in >=min_samples_per_intron samples					Myl4	Myl4	MYL4
chr11:clu_3725_+	<2 introns used in >=min_samples_per_intron samples					Snrnp25	<=1 sample with coverage>0					Snrnp25	<=1 sample with coverage>0					Snrnp25	<2 introns used in >=min_samples_per_intron samples					Snrnp25	<=1 sample with coverage>0					Snrnp25	<2 introns used in >=min_samples_per_intron samples					Snrnp25	Snrnp25	SNRNP25
chr11:clu_37250_-	<2 introns used in >=min_samples_per_intron samples					Myl4	<=1 sample with coverage>0					Myl4	<=1 sample with coverage>0					Myl4	<2 introns used in >=min_samples_per_intron samples					Myl4	<=1 sample with coverage>0					Myl4	<2 introns used in >=min_samples_per_intron samples					Myl4	Myl4	MYL4
chr11:clu_37251_-	<2 introns used in >=min_samples_per_intron samples					Itgb3	<=1 sample with coverage>0					Itgb3	<=1 sample with coverage>0					Itgb3	<2 introns used in >=min_samples_per_intron samples					Itgb3	<=1 sample with coverage>0					Itgb3	<=1 sample with coverage>min_coverage					Itgb3	Itgb3	ITGB3
chr11:clu_37252_-	<=1 sample with coverage>0						<=1 sample with coverage>0						<=1 sample with coverage>0						<=1 sample with coverage>0						<=1 sample with coverage>0						<=1 sample with coverage>0
chr11:clu_37253_-	<2 introns used in >=min_samples_per_intron samples					Itgb3	<=1 sample with coverage>0					Itgb3	<=1 sample with coverage>0					Itgb3	<2 introns used in >=min_samples_per_intron samples					Itgb3	<=1 sample with coverage>0					Itgb3	<2 introns used in >=min_samples_per_intron samples					Itgb3	Itgb3	ITGB3
chr11:clu_37254_-	<=1 sample with coverage>0						<=1 sample with coverage>0						<=1 sample with coverage>0						<=1 sample with coverage>0						<=1 sample with coverage>0						<=1 sample with coverage>0
chr11:clu_37255_-	<2 introns used in >=min_samples_per_intron samples					Itgb3	<=1 sample with coverage>0					Itgb3	<=1 sample with coverage>0					Itgb3	<2 introns used in >=min_samples_per_intron samples					Itgb3	<=1 sample with coverage>0					Itgb3	<2 introns used in >=min_samples_per_intron samples					Itgb3	Itgb3	ITGB3
chr11:clu_37256_-	<2 introns used in >=min_samples_per_intron samples					Itgb3	<=1 sample with coverage>0					Itgb3	<=1 sample with coverage>0					Itgb3	<2 introns used in >=min_samples_per_intron samples					Itgb3	<=1 sample with coverage>0					Itgb3	<=1 sample with coverage>min_coverage					Itgb3	Itgb3	ITGB3
chr11:clu_37257_-	<=1 sample with coverage>min_coverage						<=1 sample with coverage>0						<=1 sample with coverage>0						<=1 sample with coverage>min_coverage						<=1 sample with coverage>0						<=1 sample with coverage>0
chr11:clu_37258_-	Success	0.205299	1	0.521667	0.710047	Mettl2	<=1 sample with coverage>0					Mettl2	<=1 sample with coverage>0					Mettl2	Success	0.6717	1	0.246435	0.544296	Mettl2	<=1 sample with coverage>0					Mettl2	Success	0.396764	1	0.373036	0.648266	Mettl2	Mettl2	METTL2A
chr11:clu_37259_-	Success	0.386137	1	0.379514	0.600558	Mettl2	<=1 sample with coverage>0					Mettl2	<=1 sample with coverage>0					Mettl2	Success	0.403273	1	0.369143	0.646913	Mettl2	<=1 sample with coverage>0					Mettl2	Success	0.825726	1	0.198762	0.505477	Mettl2	Mettl2	METTL2A
chr11:clu_3726_+	<2 introns used in >=min_samples_per_intron samples					Mpg	<=1 sample with coverage>0					Mpg	<=1 sample with coverage>0					Mpg	<2 introns used in >=min_samples_per_intron samples					Mpg	<=1 sample with coverage>0					Mpg	<2 introns used in >=min_samples_per_intron samples					Mpg	Mpg	MPG
chr11:clu_37260_-	<2 introns used in >=min_samples_per_intron samples					Mettl2	<=1 sample with coverage>0					Mettl2	<=1 sample with coverage>0					Mettl2	<2 introns used in >=min_samples_per_intron samples					Mettl2	<=1 sample with coverage>0					Mettl2	<2 introns used in >=min_samples_per_intron samples					Mettl2	Mettl2	METTL2A
chr11:clu_37261_-	<2 introns used in >=min_samples_per_intron samples					Tlk2	<=1 sample with coverage>0					Tlk2	<=1 sample with coverage>0					Tlk2	<2 introns used in >=min_samples_per_intron samples					Tlk2	<=1 sample with coverage>0					Tlk2	<2 introns used in >=min_samples_per_intron samples					Tlk2	Tlk2	TLK2
chr11:clu_37262_-	Success	4.20784	2	0.0148785	0.12076	Tlk2	<=1 sample with coverage>0					Tlk2	<=1 sample with coverage>0					Tlk2	Success	6.36587	2	0.00171924	0.0530792	Tlk2	<=1 sample with coverage>0					Tlk2	Success	0.750546	3	0.682018	0.842423	Tlk2	Tlk2	TLK2
chr11:clu_37263_-	Success	7.3746	3	0.00204401	0.0397098	Tlk2	<=1 sample with coverage>0					Tlk2	<=1 sample with coverage>0					Tlk2	Success	1.97178	3	0.267625	0.564546	Tlk2	<=1 sample with coverage>0					Tlk2	Success	7.07238	3	0.00271457	0.088736	Tlk2	Tlk2	TLK2
chr11:clu_37264_-	<2 introns used in >=min_samples_per_intron samples					Tlk2	<=1 sample with coverage>0					Tlk2	<=1 sample with coverage>0					Tlk2	<=1 sample with coverage>min_coverage					Tlk2	<=1 sample with coverage>0					Tlk2	<2 introns used in >=min_samples_per_intron samples					Tlk2	Tlk2	TLK2
chr11:clu_37265_-	Not enough valid samples					Tlk2	<=1 sample with coverage>0					Tlk2	<=1 sample with coverage>0					Tlk2	Not enough valid samples					Tlk2	<=1 sample with coverage>0					Tlk2	Success	0.37372	1	0.387288	0.659053	Tlk2	Tlk2	TLK2
chr11:clu_37266_-	<2 introns used in >=min_samples_per_intron samples					Tlk2	<=1 sample with coverage>0					Tlk2	<=1 sample with coverage>0					Tlk2	<2 introns used in >=min_samples_per_intron samples					Tlk2	<=1 sample with coverage>0					Tlk2	<2 introns used in >=min_samples_per_intron samples					Tlk2	Tlk2	TLK2
chr11:clu_37267_-	<=1 sample with coverage>0					Mrc2	<=1 sample with coverage>0					Mrc2	<=1 sample with coverage>0					Mrc2	<=1 sample with coverage>0					Mrc2	<=1 sample with coverage>0					Mrc2	<=1 sample with coverage>0					Mrc2	Mrc2	MRC2
chr11:clu_37268_-	<=1 sample with coverage>0					Mrc2	<=1 sample with coverage>0					Mrc2	<=1 sample with coverage>0					Mrc2	<=1 sample with coverage>0					Mrc2	<=1 sample with coverage>0					Mrc2	<=1 sample with coverage>0					Mrc2	Mrc2	MRC2
chr11:clu_37269_-	<2 introns used in >=min_samples_per_intron samples					Tanc2	<=1 sample with coverage>0					Tanc2	<=1 sample with coverage>0					Tanc2	<2 introns used in >=min_samples_per_intron samples					Tanc2	<=1 sample with coverage>0					Tanc2	<2 introns used in >=min_samples_per_intron samples					Tanc2	Tanc2	TANC2
chr11:clu_3727_+	<2 introns used in >=min_samples_per_intron samples					Mpg	<=1 sample with coverage>0					Mpg	<=1 sample with coverage>0					Mpg	<2 introns used in >=min_samples_per_intron samples					Mpg	<=1 sample with coverage>0					Mpg	<2 introns used in >=min_samples_per_intron samples					Mpg	Mpg	MPG
chr11:clu_37270_-	Success	22.7846	7	1.06026e-07	3.69661e-05	Cyb561	<=1 sample with coverage>0					Cyb561	<=1 sample with coverage>0					Cyb561	Success	21.5274	6	1.13763e-07	7.14429e-05	Cyb561	<=1 sample with coverage>0					Cyb561	Success	4.19596	7	0.299306	0.588467	Cyb561	Cyb561	CYB561
chr11:clu_37271_-	<2 introns used in >=min_samples_per_intron samples					Cyb561	<=1 sample with coverage>0					Cyb561	<=1 sample with coverage>0					Cyb561	<2 introns used in >=min_samples_per_intron samples					Cyb561	<=1 sample with coverage>0					Cyb561	<2 introns used in >=min_samples_per_intron samples					Cyb561	Cyb561	CYB561
chr11:clu_37272_-	<2 introns used in >=min_samples_per_intron samples					Tanc2	<=1 sample with coverage>0					Tanc2	<=1 sample with coverage>0					Tanc2	<=1 sample with coverage>0					Tanc2	<=1 sample with coverage>0					Tanc2	<2 introns used in >=min_samples_per_intron samples					Tanc2	Tanc2	TANC2
chr11:clu_37273_-	Success	0.24373	1	0.485063	0.681233	Ace,Ace3	<=1 sample with coverage>0					Ace,Ace3	<=1 sample with coverage>0					Ace,Ace3	Success	0.506807	1	0.314039	0.605673	Ace,Ace3	<=1 sample with coverage>0					Ace,Ace3	<2 introns used in >=min_samples_per_intron samples					Ace,Ace3	Ace,Ace3
chr11:clu_37274_-	Success	2.13975	1	0.0385747	0.190668	Ace	<=1 sample with coverage>0					Ace	<=1 sample with coverage>0					Ace	Success	0.413412	1	0.363192	0.642366	Ace	<=1 sample with coverage>0					Ace	Success	0.0135109	1	0.86943	0.940851	Ace	Ace	ACE
chr11:clu_37275_-	<2 introns used in >=min_samples_per_intron samples					Ace	<=1 sample with coverage>0					Ace	<=1 sample with coverage>0					Ace	<2 introns used in >=min_samples_per_intron samples					Ace	<=1 sample with coverage>0					Ace	<2 introns used in >=min_samples_per_intron samples					Ace	Ace	ACE
chr11:clu_37276_-	<2 introns used in >=min_samples_per_intron samples					Taco1os	<=1 sample with coverage>0					Taco1os	<=1 sample with coverage>0					Taco1os	<=1 sample with coverage>min_coverage					Taco1os	<=1 sample with coverage>0					Taco1os	<2 introns used in >=min_samples_per_intron samples					Taco1os	Taco1os
chr11:clu_37277_-	<2 introns used in >=min_samples_per_intron samples					Taco1	<=1 sample with coverage>0					Taco1	<=1 sample with coverage>0					Taco1	<2 introns used in >=min_samples_per_intron samples					Taco1	<=1 sample with coverage>0					Taco1	<2 introns used in >=min_samples_per_intron samples					Taco1	Taco1	TACO1
chr11:clu_37278_-	<2 introns used in >=min_samples_per_intron samples					Map3k3	<=1 sample with coverage>0					Map3k3	<=1 sample with coverage>0					Map3k3	<2 introns used in >=min_samples_per_intron samples					Map3k3	<=1 sample with coverage>0					Map3k3	<2 introns used in >=min_samples_per_intron samples					Map3k3	Map3k3	MAP3K3
chr11:clu_37279_-	Success	0.307798	1	0.432688	0.642763	Map3k3	<=1 sample with coverage>0					Map3k3	<=1 sample with coverage>0					Map3k3	Success	0.0618814	1	0.724989	0.877108	Map3k3	<=1 sample with coverage>0					Map3k3	Success	0.100191	1	0.654412	0.828007	Map3k3	Map3k3	MAP3K3
chr11:clu_3728_+	<2 introns used in >=min_samples_per_intron samples					Mpg	<=1 sample with coverage>0					Mpg	<=1 sample with coverage>0					Mpg	<2 introns used in >=min_samples_per_intron samples					Mpg	<=1 sample with coverage>0					Mpg	<2 introns used in >=min_samples_per_intron samples					Mpg	Mpg	MPG
chr11:clu_37280_-	<2 introns used in >=min_samples_per_intron samples					Map3k3	<=1 sample with coverage>0					Map3k3	<=1 sample with coverage>0					Map3k3	<2 introns used in >=min_samples_per_intron samples					Map3k3	<=1 sample with coverage>0					Map3k3	<2 introns used in >=min_samples_per_intron samples					Map3k3	Map3k3	MAP3K3
chr11:clu_37281_-	<2 introns used in >=min_samples_per_intron samples					Limd2	<=1 sample with coverage>0					Limd2	<=1 sample with coverage>0					Limd2	<2 introns used in >=min_samples_per_intron samples					Limd2	<=1 sample with coverage>0					Limd2	<2 introns used in >=min_samples_per_intron samples					Limd2	Limd2	LIMD2
chr11:clu_37282_-	<2 introns used in >=min_samples_per_intron samples					Limd2	<=1 sample with coverage>0					Limd2	<=1 sample with coverage>0					Limd2	<2 introns used in >=min_samples_per_intron samples					Limd2	<=1 sample with coverage>0					Limd2	Success	0.0690281	1	0.710221	0.857134	Limd2	Limd2	LIMD2
chr11:clu_37283_-	<=1 sample with coverage>0						<=1 sample with coverage>0						<=1 sample with coverage>0						<=1 sample with coverage>0						<=1 sample with coverage>0						<=1 sample with coverage>0
chr11:clu_37284_-	<2 introns used in >=min_samples_per_intron samples					Strada	<=1 sample with coverage>0					Strada	<=1 sample with coverage>0					Strada	<2 introns used in >=min_samples_per_intron samples					Strada	<=1 sample with coverage>0					Strada	<2 introns used in >=min_samples_per_intron samples					Strada	Strada	STRADA
chr11:clu_37285_-	Success	0.436928	1	0.34989	0.577206	Strada	<=1 sample with coverage>0					Strada	<=1 sample with coverage>0					Strada	Not enough valid samples					Strada	<=1 sample with coverage>0					Strada	Not enough valid samples					Strada	Strada	STRADA
chr11:clu_37286_-	<2 introns used in >=min_samples_per_intron samples					Strada	<=1 sample with coverage>0					Strada	<=1 sample with coverage>0					Strada	<2 introns used in >=min_samples_per_intron samples					Strada	<=1 sample with coverage>0					Strada	Not enough valid samples					Strada	Strada	STRADA
chr11:clu_37287_-	<2 introns used in >=min_samples_per_intron samples					Ddx42	<=1 sample with coverage>0					Ddx42	<=1 sample with coverage>0					Ddx42	<2 introns used in >=min_samples_per_intron samples					Ddx42	<=1 sample with coverage>0					Ddx42	<2 introns used in >=min_samples_per_intron samples					Ddx42	Ddx42	DDX42
chr11:clu_37288_-	<2 introns used in >=min_samples_per_intron samples					Ddx42	<=1 sample with coverage>0					Ddx42	<=1 sample with coverage>0					Ddx42	<2 introns used in >=min_samples_per_intron samples					Ddx42	<=1 sample with coverage>0					Ddx42	<2 introns used in >=min_samples_per_intron samples					Ddx42	Ddx42	DDX42
chr11:clu_37289_-	Success	4.25956e-05	1	0.992636	0.999102	Ddx42	<=1 sample with coverage>0					Ddx42	<=1 sample with coverage>0					Ddx42	Success	0.00692942	1	0.906287	0.968096	Ddx42	<=1 sample with coverage>0					Ddx42	Success	0.250621	1	0.478955	0.722823	Ddx42	Ddx42	DDX42
chr11:clu_3729_+	Success	1.01472	1	0.154277	0.373776	Nprl3	Success	0.443391	1	0.346351	0.598807	Nprl3	Not enough valid samples					Nprl3	<2 introns used in >=min_samples_per_intron samples					Nprl3	Not enough valid samples					Nprl3	Success	0.0290489	1	0.809528	0.90824	Nprl3	Nprl3	NPRL3
chr11:clu_37290_-	<2 introns used in >=min_samples_per_intron samples					Ddx42	<=1 sample with coverage>0					Ddx42	<=1 sample with coverage>0					Ddx42	<2 introns used in >=min_samples_per_intron samples					Ddx42	<=1 sample with coverage>0					Ddx42	<2 introns used in >=min_samples_per_intron samples					Ddx42	Ddx42	DDX42
chr11:clu_37291_-	<2 introns used in >=min_samples_per_intron samples					Ddx42	<=1 sample with coverage>0					Ddx42	<=1 sample with coverage>0					Ddx42	<2 introns used in >=min_samples_per_intron samples					Ddx42	<=1 sample with coverage>0					Ddx42	<2 introns used in >=min_samples_per_intron samples					Ddx42	Ddx42	DDX42
chr11:clu_37292_-	<=1 sample with coverage>0						<=1 sample with coverage>0						<=1 sample with coverage>0						<=1 sample with coverage>0						<=1 sample with coverage>0						<=1 sample with coverage>0
chr11:clu_37293_-	<2 introns used in >=min_samples_per_intron samples					Ftsj3	<=1 sample with coverage>0					Ftsj3	<=1 sample with coverage>0					Ftsj3	<2 introns used in >=min_samples_per_intron samples					Ftsj3	<=1 sample with coverage>0					Ftsj3	<2 introns used in >=min_samples_per_intron samples					Ftsj3	Ftsj3	FTSJ3
chr11:clu_37294_-	<2 introns used in >=min_samples_per_intron samples					Ftsj3	<=1 sample with coverage>0					Ftsj3	<=1 sample with coverage>0					Ftsj3	<2 introns used in >=min_samples_per_intron samples					Ftsj3	<=1 sample with coverage>0					Ftsj3	<2 introns used in >=min_samples_per_intron samples					Ftsj3	Ftsj3	FTSJ3
chr11:clu_37295_-	<2 introns used in >=min_samples_per_intron samples					Smarcd2	<=1 sample with coverage>0					Smarcd2	<=1 sample with coverage>0					Smarcd2	<2 introns used in >=min_samples_per_intron samples					Smarcd2	<=1 sample with coverage>0					Smarcd2	<2 introns used in >=min_samples_per_intron samples					Smarcd2	Smarcd2	SMARCD2
chr11:clu_37296_-	<2 introns used in >=min_samples_per_intron samples					Smarcd2	<=1 sample with coverage>0					Smarcd2	<=1 sample with coverage>0					Smarcd2	<2 introns used in >=min_samples_per_intron samples					Smarcd2	<=1 sample with coverage>0					Smarcd2	<2 introns used in >=min_samples_per_intron samples					Smarcd2	Smarcd2	SMARCD2
chr11:clu_37297_-	<2 introns used in >=min_samples_per_intron samples					Smarcd2	<=1 sample with coverage>0					Smarcd2	<=1 sample with coverage>0					Smarcd2	<2 introns used in >=min_samples_per_intron samples					Smarcd2	<=1 sample with coverage>0					Smarcd2	<2 introns used in >=min_samples_per_intron samples					Smarcd2	Smarcd2	SMARCD2
chr11:clu_37298_-	<2 introns used in >=min_samples_per_intron samples					Icam2	<=1 sample with coverage>0					Icam2	<=1 sample with coverage>0					Icam2	<2 introns used in >=min_samples_per_intron samples					Icam2	<=1 sample with coverage>0					Icam2	<2 introns used in >=min_samples_per_intron samples					Icam2	Icam2	ICAM2
chr11:clu_37299_-	Success	2.54467	4	0.278252	0.509314	Icam2	<=1 sample with coverage>0					Icam2	<=1 sample with coverage>0					Icam2	Success	1.55262	5	0.683763	0.856279	Icam2	<=1 sample with coverage>0					Icam2	Success	0.254498	3	0.916911	0.964655	Icam2	Icam2	ICAM2
chr11:clu_3730_+	Success	1.43185	2	0.238868	0.469941	Nprl3	Not enough valid samples					Nprl3	<=1 sample with coverage>min_coverage					Nprl3	<2 introns used in >=min_samples_per_intron samples					Nprl3	<=1 sample with coverage>min_coverage					Nprl3	Success	2.39187	4	0.310215	0.597512	Nprl3	Nprl3	NPRL3
chr11:clu_37300_-	<=1 sample with coverage>min_coverage					Icam2	<=1 sample with coverage>0					Icam2	<=1 sample with coverage>0					Icam2	<=1 sample with coverage>min_coverage					Icam2	<=1 sample with coverage>0					Icam2	<=1 sample with coverage>min_coverage					Icam2	Icam2	ICAM2
chr11:clu_37301_-	<2 introns used in >=min_samples_per_intron samples					Ern1	<=1 sample with coverage>0					Ern1	<=1 sample with coverage>0					Ern1	<2 introns used in >=min_samples_per_intron samples					Ern1	<=1 sample with coverage>0					Ern1	<2 introns used in >=min_samples_per_intron samples					Ern1	Ern1	ERN1
chr11:clu_37302_-	<2 introns used in >=min_samples_per_intron samples					Ern1	<=1 sample with coverage>0					Ern1	<=1 sample with coverage>0					Ern1	<=1 sample with coverage>min_coverage					Ern1	<=1 sample with coverage>0					Ern1	<2 introns used in >=min_samples_per_intron samples					Ern1	Ern1	ERN1
chr11:clu_37303_-	<2 introns used in >=min_samples_per_intron samples					Ern1	<=1 sample with coverage>0					Ern1	<=1 sample with coverage>0					Ern1	<=1 sample with coverage>min_coverage					Ern1	<=1 sample with coverage>0					Ern1	<2 introns used in >=min_samples_per_intron samples					Ern1	Ern1	ERN1
chr11:clu_37304_-	Not enough valid samples					Ern1	<=1 sample with coverage>0					Ern1	<=1 sample with coverage>0					Ern1	<2 introns used in >=min_samples_per_intron samples					Ern1	<=1 sample with coverage>0					Ern1	Not enough valid samples					Ern1	Ern1	ERN1
chr11:clu_37305_-	<2 introns used in >=min_samples_per_intron samples					Ern1	<=1 sample with coverage>0					Ern1	<=1 sample with coverage>0					Ern1	<=1 sample with coverage>min_coverage					Ern1	<=1 sample with coverage>0					Ern1	<2 introns used in >=min_samples_per_intron samples					Ern1	Ern1	ERN1
chr11:clu_37306_-	Success	0.265862	1	0.465883	0.667211	Tex2	<=1 sample with coverage>0					Tex2	<=1 sample with coverage>0					Tex2	Not enough valid samples					Tex2	<=1 sample with coverage>0					Tex2	Success	0.313283	1	0.428618	0.687946	Tex2	Tex2	TEX2
chr11:clu_37307_-	Success	6.7466	5	0.0191703	0.136767	Pecam1	<=1 sample with coverage>0					Pecam1	<=1 sample with coverage>0					Pecam1	Success	3.48924	5	0.222245	0.51986	Pecam1	<=1 sample with coverage>0					Pecam1	Success	2.39328	5	0.442481	0.697082	Pecam1	Pecam1	PECAM1
chr11:clu_37308_-	Success	0.00766693	2	0.992362	0.999016	Pecam1	<=1 sample with coverage>0					Pecam1	<=1 sample with coverage>0					Pecam1	Success	1.37133	2	0.25377	0.551718	Pecam1	<=1 sample with coverage>0					Pecam1	Success	0.969188	2	0.379391	0.653096	Pecam1	Pecam1	PECAM1
chr11:clu_37309_-	Success	2.68767	2	0.0680394	0.247105	Pecam1	<=1 sample with coverage>0					Pecam1	<=1 sample with coverage>0					Pecam1	Success	7.05313	2	0.000864699	0.0346615	Pecam1	<=1 sample with coverage>0					Pecam1	Success	1.20141	2	0.300769	0.589821	Pecam1	Pecam1	PECAM1
chr11:clu_3731_+	<2 introns used in >=min_samples_per_intron samples					Nprl3	<=1 sample with coverage>min_coverage					Nprl3	<=1 sample with coverage>min_coverage					Nprl3	<2 introns used in >=min_samples_per_intron samples					Nprl3	<=1 sample with coverage>min_coverage					Nprl3	<2 introns used in >=min_samples_per_intron samples					Nprl3	Nprl3	NPRL3
chr11:clu_37310_-	Success	1.21175	2	0.297675	0.528529	Tex2	<=1 sample with coverage>0					Tex2	<=1 sample with coverage>0					Tex2	Not enough valid samples					Tex2	<=1 sample with coverage>0					Tex2	Success	0.110883	2	0.895043	0.954208	Tex2	Tex2	TEX2
chr11:clu_37311_-	<2 introns used in >=min_samples_per_intron samples					Tex2	<=1 sample with coverage>0					Tex2	<=1 sample with coverage>0					Tex2	<2 introns used in >=min_samples_per_intron samples					Tex2	<=1 sample with coverage>0					Tex2	<2 introns used in >=min_samples_per_intron samples					Tex2	Tex2	TEX2
chr11:clu_37312_-	<2 introns used in >=min_samples_per_intron samples					Tex2	<=1 sample with coverage>0					Tex2	<=1 sample with coverage>0					Tex2	<2 introns used in >=min_samples_per_intron samples					Tex2	<=1 sample with coverage>0					Tex2	<=1 sample with coverage>min_coverage					Tex2	Tex2	TEX2
chr11:clu_37313_-	<2 introns used in >=min_samples_per_intron samples					Pecam1	<=1 sample with coverage>0					Pecam1	<=1 sample with coverage>0					Pecam1	<2 introns used in >=min_samples_per_intron samples					Pecam1	<=1 sample with coverage>0					Pecam1	<2 introns used in >=min_samples_per_intron samples					Pecam1	Pecam1	PECAM1
chr11:clu_37314_-	<=1 sample with coverage>0						<=1 sample with coverage>0						<=1 sample with coverage>0						<2 introns used in >=min_samples_per_intron samples						<=1 sample with coverage>0						<=1 sample with coverage>0
chr11:clu_37315_-	<=1 sample with coverage>0						<=1 sample with coverage>0						<=1 sample with coverage>0						<2 introns used in >=min_samples_per_intron samples						<=1 sample with coverage>0						<=1 sample with coverage>0
chr11:clu_37316_-	<=1 sample with coverage>0						<=1 sample with coverage>0						<=1 sample with coverage>0						<=1 sample with coverage>min_coverage						<=1 sample with coverage>0						<2 introns used in >=min_samples_per_intron samples
chr11:clu_37317_-	<2 introns used in >=min_samples_per_intron samples					Milr1	<=1 sample with coverage>0					Milr1	<=1 sample with coverage>0					Milr1	<2 introns used in >=min_samples_per_intron samples					Milr1	<=1 sample with coverage>0					Milr1	<2 introns used in >=min_samples_per_intron samples					Milr1	Milr1	MILR1
chr11:clu_37318_-	<2 introns used in >=min_samples_per_intron samples					Polg2	<=1 sample with coverage>0					Polg2	<=1 sample with coverage>0					Polg2	<2 introns used in >=min_samples_per_intron samples					Polg2	<=1 sample with coverage>0					Polg2	<2 introns used in >=min_samples_per_intron samples					Polg2	Polg2	POLG2
chr11:clu_37319_-	Not enough valid samples					Ddx5	<=1 sample with coverage>0					Ddx5	<=1 sample with coverage>0					Ddx5	<2 introns used in >=min_samples_per_intron samples					Ddx5	<=1 sample with coverage>0					Ddx5	Not enough valid samples					Ddx5	Ddx5	DDX5
chr11:clu_3732_+	Success	0.411979	3	0.843729	0.917091	Fbxw11	<=1 sample with coverage>0					Fbxw11	<=1 sample with coverage>0					Fbxw11	Success	2.16853	4	0.362308	0.641864	Fbxw11	<=1 sample with coverage>0					Fbxw11	Success	1.04646	4	0.718673	0.861616	Fbxw11	Fbxw11	FBXW11
chr11:clu_37320_-	<2 introns used in >=min_samples_per_intron samples					Cep95	<=1 sample with coverage>0					Cep95	<=1 sample with coverage>0					Cep95	<2 introns used in >=min_samples_per_intron samples					Cep95	<=1 sample with coverage>0					Cep95	Not enough valid samples					Cep95	Cep95	CEP95
chr11:clu_37321_-	<2 introns used in >=min_samples_per_intron samples					Cep95	<=1 sample with coverage>0					Cep95	<=1 sample with coverage>0					Cep95	<2 introns used in >=min_samples_per_intron samples					Cep95	<=1 sample with coverage>0					Cep95	<2 introns used in >=min_samples_per_intron samples					Cep95	Cep95	CEP95
chr11:clu_37322_-	<2 introns used in >=min_samples_per_intron samples					Cep95	<=1 sample with coverage>0					Cep95	<=1 sample with coverage>0					Cep95	<2 introns used in >=min_samples_per_intron samples					Cep95	<=1 sample with coverage>0					Cep95	<2 introns used in >=min_samples_per_intron samples					Cep95	Cep95	CEP95
chr11:clu_37323_-	Success	0.944015	1	0.169424	0.392438	Smurf2	<=1 sample with coverage>0					Smurf2	<=1 sample with coverage>0					Smurf2	Not enough valid samples					Smurf2	<=1 sample with coverage>0					Smurf2	Success	3.02437	1	0.0139162	0.187371	Smurf2	Smurf2	SMURF2
chr11:clu_37324_-	Success	0.295361	1	0.44214	0.64972	Smurf2	<=1 sample with coverage>0					Smurf2	<=1 sample with coverage>0					Smurf2	Not enough valid samples					Smurf2	<=1 sample with coverage>0					Smurf2	Not enough valid samples					Smurf2	Smurf2	SMURF2
chr11:clu_37325_-	Not enough valid samples					Smurf2	<=1 sample with coverage>0					Smurf2	<=1 sample with coverage>0					Smurf2	<2 introns used in >=min_samples_per_intron samples					Smurf2	<=1 sample with coverage>0					Smurf2	Not enough valid samples					Smurf2	Smurf2	SMURF2
chr11:clu_37326_-	Success	2.01478	2	0.13335	0.346063	Bptf	<=1 sample with coverage>0					Bptf	<=1 sample with coverage>0					Bptf	Success	0.752746	2	0.471071	0.722382	Bptf	<=1 sample with coverage>0					Bptf	Success	1.22466	2	0.293858	0.58524	Bptf	Bptf	BPTF
chr11:clu_37327_-	Success	1.87164	2	0.153871	0.37335	Bptf	<=1 sample with coverage>0					Bptf	<=1 sample with coverage>0					Bptf	Success	0.481665	2	0.617754	0.815346	Bptf	<=1 sample with coverage>0					Bptf	Success	3.79078	2	0.0225779	0.228758	Bptf	Bptf	BPTF
chr11:clu_37328_-	<2 introns used in >=min_samples_per_intron samples					Bptf	<=1 sample with coverage>0					Bptf	<=1 sample with coverage>0					Bptf	<2 introns used in >=min_samples_per_intron samples					Bptf	<=1 sample with coverage>0					Bptf	<2 introns used in >=min_samples_per_intron samples					Bptf	Bptf	BPTF
chr11:clu_37329_-	Success	4.32192	4	0.0706451	0.252565	Bptf	<=1 sample with coverage>0					Bptf	<=1 sample with coverage>0					Bptf	Success	5.41773	3	0.0126497	0.14895	Bptf	<=1 sample with coverage>0					Bptf	Success	7.98685	4	0.00305466	0.0941278	Bptf	Bptf	BPTF
chr11:clu_3733_+	Not enough valid samples					Sh3pxd2b	<=1 sample with coverage>0					Sh3pxd2b	<=1 sample with coverage>0					Sh3pxd2b	<=1 sample with coverage>min_coverage					Sh3pxd2b	<=1 sample with coverage>0					Sh3pxd2b	Success	3.02012	1	0.0139833	0.187371	Sh3pxd2b	Sh3pxd2b	SH3PXD2B
chr11:clu_37330_-	Success	5.70144	2	0.00334117	0.0513764	Nol11	<=1 sample with coverage>0					Nol11	<=1 sample with coverage>0					Nol11	Success	1.74745	2	0.174217	0.464814	Nol11	<=1 sample with coverage>0					Nol11	Success	0.926124	2	0.396086	0.666637	Nol11	Nol11	NOL11
chr11:clu_37331_-	<2 introns used in >=min_samples_per_intron samples					Nol11	<=1 sample with coverage>0					Nol11	<=1 sample with coverage>0					Nol11	<2 introns used in >=min_samples_per_intron samples					Nol11	<=1 sample with coverage>0					Nol11	<2 introns used in >=min_samples_per_intron samples					Nol11	Nol11	NOL11
chr11:clu_37332_-	<2 introns used in >=min_samples_per_intron samples					Nol11	<=1 sample with coverage>0					Nol11	<=1 sample with coverage>0					Nol11	<2 introns used in >=min_samples_per_intron samples					Nol11	<=1 sample with coverage>0					Nol11	<2 introns used in >=min_samples_per_intron samples					Nol11	Nol11	NOL11
chr11:clu_37333_-	Success	2.7007	1	0.0201206	0.140178	Pitpnc1	<=1 sample with coverage>0					Pitpnc1	<=1 sample with coverage>0					Pitpnc1	<2 introns used in >=min_samples_per_intron samples					Pitpnc1	<=1 sample with coverage>0					Pitpnc1	Success	0.0154024	1	0.860677	0.936251	Pitpnc1	Pitpnc1	PITPNC1
chr11:clu_37334_-	<2 introns used in >=min_samples_per_intron samples						<=1 sample with coverage>0						<=1 sample with coverage>0						<=1 sample with coverage>0						<=1 sample with coverage>0						<2 introns used in >=min_samples_per_intron samples
chr11:clu_37335_-	Success	0.0698506	1	0.708578	0.83554	Psmd12	<=1 sample with coverage>0					Psmd12	<=1 sample with coverage>0					Psmd12	Success	0.159256	1	0.572504	0.787075	Psmd12	<=1 sample with coverage>0					Psmd12	Success	0.123518	1	0.61917	0.808207	Psmd12	Psmd12	PSMD12
chr11:clu_37336_-	<=1 sample with coverage>min_coverage					Helz	<=1 sample with coverage>0					Helz	<=1 sample with coverage>0					Helz	<=1 sample with coverage>min_coverage					Helz	<=1 sample with coverage>0					Helz	<=1 sample with coverage>min_coverage					Helz	Helz	HELZ
chr11:clu_37337_-	<2 introns used in >=min_samples_per_intron samples					Helz	<=1 sample with coverage>0					Helz	<=1 sample with coverage>0					Helz	<2 introns used in >=min_samples_per_intron samples					Helz	<=1 sample with coverage>0					Helz	Not enough valid samples					Helz	Helz	HELZ
chr11:clu_37338_-	<=1 sample with coverage>min_coverage					Helz	<=1 sample with coverage>0					Helz	<=1 sample with coverage>0					Helz	<=1 sample with coverage>min_coverage					Helz	<=1 sample with coverage>0					Helz	<=1 sample with coverage>min_coverage					Helz	Helz	HELZ
chr11:clu_37339_-	<=1 sample with coverage>0					Prkca	<=1 sample with coverage>0					Prkca	<=1 sample with coverage>0					Prkca	<2 introns used in >=min_samples_per_intron samples					Prkca	<=1 sample with coverage>0					Prkca	<=1 sample with coverage>0					Prkca	Prkca	PRKCA
chr11:clu_3734_+	<=1 sample with coverage>min_coverage					Sh3pxd2b	<=1 sample with coverage>0					Sh3pxd2b	<=1 sample with coverage>0					Sh3pxd2b	<=1 sample with coverage>0					Sh3pxd2b	<=1 sample with coverage>0					Sh3pxd2b	<=1 sample with coverage>min_coverage					Sh3pxd2b	Sh3pxd2b	SH3PXD2B
chr11:clu_37340_-	<=1 sample with coverage>0					Prkca	<=1 sample with coverage>0					Prkca	<=1 sample with coverage>0					Prkca	<=1 sample with coverage>min_coverage					Prkca	<=1 sample with coverage>0					Prkca	<=1 sample with coverage>min_coverage					Prkca	Prkca	PRKCA
chr11:clu_37341_-	<=1 sample with coverage>min_coverage					Cep112	<=1 sample with coverage>0					Cep112	<=1 sample with coverage>0					Cep112	<=1 sample with coverage>min_coverage					Cep112	<=1 sample with coverage>0					Cep112	<2 introns used in >=min_samples_per_intron samples					Cep112	Cep112	CEP112
chr11:clu_37342_-	<2 introns used in >=min_samples_per_intron samples					Cep112	<=1 sample with coverage>0					Cep112	<=1 sample with coverage>0					Cep112	<2 introns used in >=min_samples_per_intron samples					Cep112	<=1 sample with coverage>0					Cep112	<2 introns used in >=min_samples_per_intron samples					Cep112	Cep112	CEP112
chr11:clu_37343_-	<2 introns used in >=min_samples_per_intron samples					Cep112	<=1 sample with coverage>0					Cep112	<=1 sample with coverage>0					Cep112	<2 introns used in >=min_samples_per_intron samples					Cep112	<=1 sample with coverage>0					Cep112	<2 introns used in >=min_samples_per_intron samples					Cep112	Cep112	CEP112
chr11:clu_37344_-	<=1 sample with coverage>0					Cep112	<=1 sample with coverage>0					Cep112	<=1 sample with coverage>0					Cep112	<=1 sample with coverage>0					Cep112	<=1 sample with coverage>0					Cep112	<=1 sample with coverage>min_coverage					Cep112	Cep112	CEP112
chr11:clu_37345_-	<2 introns used in >=min_samples_per_intron samples						<=1 sample with coverage>0						<=1 sample with coverage>0						<=1 sample with coverage>min_coverage						<=1 sample with coverage>0						<2 introns used in >=min_samples_per_intron samples
chr11:clu_37346_-	Success	0.776775	1	0.212612	0.441351	Gna13	<=1 sample with coverage>0					Gna13	<=1 sample with coverage>0					Gna13	Success	1.87043	1	0.0530971	0.279316	Gna13	<=1 sample with coverage>0					Gna13	Success	2.34621	1	0.0302961	0.254998	Gna13	Gna13	GNA13
chr11:clu_37347_-	Success	7.62996	2	0.000485681	0.0155349	Prkar1a	<=1 sample with coverage>0					Prkar1a	<=1 sample with coverage>0					Prkar1a	Success	5.30395	2	0.0049719	0.0908164	Prkar1a	<=1 sample with coverage>0					Prkar1a	Success	1.16046	2	0.313342	0.600585	Prkar1a	Prkar1a	PRKAR1A
chr11:clu_37348_-	Success	0.104279	1	0.6479	0.796308	Prkar1a	<=1 sample with coverage>0					Prkar1a	<=1 sample with coverage>0					Prkar1a	Success	0.485003	1	0.324679	0.613728	Prkar1a	<=1 sample with coverage>0					Prkar1a	Success	0.181862	1	0.546445	0.765266	Prkar1a	Prkar1a	PRKAR1A
chr11:clu_37349_-	<2 introns used in >=min_samples_per_intron samples					Amz2	<=1 sample with coverage>0					Amz2	<=1 sample with coverage>0					Amz2	<2 introns used in >=min_samples_per_intron samples					Amz2	<=1 sample with coverage>0					Amz2	<2 introns used in >=min_samples_per_intron samples					Amz2	Amz2	AMZ2
chr11:clu_3735_+	<=1 sample with coverage>0					Efcab9	<=1 sample with coverage>0					Efcab9	<=1 sample with coverage>0					Efcab9	<=1 sample with coverage>0					Efcab9	<=1 sample with coverage>0					Efcab9	<=1 sample with coverage>0					Efcab9	Efcab9	EFCAB9
chr11:clu_37350_-	Success	0.379835	1	0.383432	0.603956	Amz2	<=1 sample with coverage>0					Amz2	<=1 sample with coverage>0					Amz2	Success	0.0345186	1	0.792744	0.912995	Amz2	<=1 sample with coverage>0					Amz2	Success	0.108405	1	0.641481	0.820336	Amz2	Amz2	AMZ2
chr11:clu_37351_-	<2 introns used in >=min_samples_per_intron samples					Amz2	<=1 sample with coverage>0					Amz2	<=1 sample with coverage>0					Amz2	<2 introns used in >=min_samples_per_intron samples					Amz2	<=1 sample with coverage>0					Amz2	<2 introns used in >=min_samples_per_intron samples					Amz2	Amz2	AMZ2
chr11:clu_37352_-	<2 introns used in >=min_samples_per_intron samples					Amz2	<=1 sample with coverage>0					Amz2	<=1 sample with coverage>0					Amz2	<2 introns used in >=min_samples_per_intron samples					Amz2	<=1 sample with coverage>0					Amz2	<2 introns used in >=min_samples_per_intron samples					Amz2	Amz2	AMZ2
chr11:clu_37353_-	<2 introns used in >=min_samples_per_intron samples					Amz2	<=1 sample with coverage>0					Amz2	<=1 sample with coverage>0					Amz2	<2 introns used in >=min_samples_per_intron samples					Amz2	<=1 sample with coverage>0					Amz2	<2 introns used in >=min_samples_per_intron samples					Amz2	Amz2	AMZ2
chr11:clu_37354_-	Success	0.778647	1	0.212062	0.440893	Amz2	<=1 sample with coverage>0					Amz2	<=1 sample with coverage>0					Amz2	Success	0.72815	1	0.22752	0.525647	Amz2	<=1 sample with coverage>0					Amz2	Success	0.220098	1	0.507028	0.741252	Amz2	Amz2	AMZ2
chr11:clu_37355_-	<=1 sample with coverage>min_coverage					Amz2,Arsg	<=1 sample with coverage>0					Amz2,Arsg	<=1 sample with coverage>0					Amz2,Arsg	<2 introns used in >=min_samples_per_intron samples					Amz2,Arsg	<=1 sample with coverage>0					Amz2,Arsg	<=1 sample with coverage>min_coverage					Amz2,Arsg	Amz2,Arsg
chr11:clu_37356_-	<2 introns used in >=min_samples_per_intron samples					Slc16a6	<=1 sample with coverage>0					Slc16a6	<=1 sample with coverage>0					Slc16a6	<2 introns used in >=min_samples_per_intron samples					Slc16a6	<=1 sample with coverage>0					Slc16a6	Success	2.30903	1	0.0316368	0.259279	Slc16a6	Slc16a6	SLC16A6
chr11:clu_37357_-	<=1 sample with coverage>min_coverage					Slc16a6	<=1 sample with coverage>0					Slc16a6	<=1 sample with coverage>0					Slc16a6	<2 introns used in >=min_samples_per_intron samples					Slc16a6	<=1 sample with coverage>0					Slc16a6	<=1 sample with coverage>min_coverage					Slc16a6	Slc16a6	SLC16A6
chr11:clu_37358_-	Success	2.51304	1	0.0249682	0.155494	Wipi1	<=1 sample with coverage>0					Wipi1	<=1 sample with coverage>0					Wipi1	Success	0.423374	1	0.357474	0.638543	Wipi1	<=1 sample with coverage>0					Wipi1	Success	0.119882	1	0.624376	0.811006	Wipi1	Wipi1	WIPI1
chr11:clu_37359_-	Success	0.594224	1	0.275643	0.5072	Wipi1	<=1 sample with coverage>0					Wipi1	<=1 sample with coverage>0					Wipi1	Success	0.29422	1	0.443023	0.701644	Wipi1	<=1 sample with coverage>0					Wipi1	Not enough valid samples					Wipi1	Wipi1	WIPI1
chr11:clu_3736_+	<2 introns used in >=min_samples_per_intron samples					Stk10	<=1 sample with coverage>0					Stk10	<=1 sample with coverage>0					Stk10	<2 introns used in >=min_samples_per_intron samples					Stk10	<=1 sample with coverage>0					Stk10	<2 introns used in >=min_samples_per_intron samples					Stk10	Stk10	STK10
chr11:clu_37360_-	<2 introns used in >=min_samples_per_intron samples					Wipi1	<=1 sample with coverage>0					Wipi1	<=1 sample with coverage>0					Wipi1	<2 introns used in >=min_samples_per_intron samples					Wipi1	<=1 sample with coverage>0					Wipi1	<2 introns used in >=min_samples_per_intron samples					Wipi1	Wipi1	WIPI1
chr11:clu_37361_-	<2 introns used in >=min_samples_per_intron samples					Fam20a	<=1 sample with coverage>0					Fam20a	<=1 sample with coverage>0					Fam20a	<2 introns used in >=min_samples_per_intron samples					Fam20a	<=1 sample with coverage>0					Fam20a	<2 introns used in >=min_samples_per_intron samples					Fam20a	Fam20a	FAM20A
chr11:clu_37362_-	Not enough valid samples					Fam20a	<=1 sample with coverage>0					Fam20a	<=1 sample with coverage>0					Fam20a	<2 introns used in >=min_samples_per_intron samples					Fam20a	<=1 sample with coverage>0					Fam20a	<2 introns used in >=min_samples_per_intron samples					Fam20a	Fam20a	FAM20A
chr11:clu_37363_-	<=1 sample with coverage>min_coverage					Abca5	<=1 sample with coverage>0					Abca5	<=1 sample with coverage>0					Abca5	<=1 sample with coverage>min_coverage					Abca5	<=1 sample with coverage>0					Abca5	<=1 sample with coverage>min_coverage					Abca5	Abca5	ABCA5
chr11:clu_37364_-	<=1 sample with coverage>0					Map2k6	<=1 sample with coverage>0					Map2k6	<=1 sample with coverage>0					Map2k6	<2 introns used in >=min_samples_per_intron samples					Map2k6	<=1 sample with coverage>0					Map2k6	<=1 sample with coverage>min_coverage					Map2k6	Map2k6	MAP2K6
chr11:clu_37365_-	Success	9.12593	3	0.00039025	0.0137255	2610035D17Rik	<=1 sample with coverage>0					2610035D17Rik	<=1 sample with coverage>0					2610035D17Rik	Success	5.1758	2	0.00565168	0.0979048	2610035D17Rik	<=1 sample with coverage>0					2610035D17Rik	Success	7.54334	4	0.00452479	0.115528	2610035D17Rik	2610035D17Rik
chr11:clu_37366_-	<2 introns used in >=min_samples_per_intron samples					Slc39a11	<=1 sample with coverage>0					Slc39a11	<=1 sample with coverage>0					Slc39a11	<2 introns used in >=min_samples_per_intron samples					Slc39a11	<=1 sample with coverage>0					Slc39a11	<2 introns used in >=min_samples_per_intron samples					Slc39a11	Slc39a11	SLC39A11
chr11:clu_37367_-	<2 introns used in >=min_samples_per_intron samples					Slc39a11	<=1 sample with coverage>0					Slc39a11	<=1 sample with coverage>0					Slc39a11	<2 introns used in >=min_samples_per_intron samples					Slc39a11	<=1 sample with coverage>0					Slc39a11	<2 introns used in >=min_samples_per_intron samples					Slc39a11	Slc39a11	SLC39A11
chr11:clu_37368_-	<2 introns used in >=min_samples_per_intron samples					Slc39a11	<=1 sample with coverage>0					Slc39a11	<=1 sample with coverage>0					Slc39a11	<2 introns used in >=min_samples_per_intron samples					Slc39a11	<=1 sample with coverage>0					Slc39a11	<2 introns used in >=min_samples_per_intron samples					Slc39a11	Slc39a11	SLC39A11
chr11:clu_37369_-	Not enough valid samples					Slc39a11	<=1 sample with coverage>0					Slc39a11	<=1 sample with coverage>0					Slc39a11	<2 introns used in >=min_samples_per_intron samples					Slc39a11	<=1 sample with coverage>0					Slc39a11	Not enough valid samples					Slc39a11	Slc39a11	SLC39A11
chr11:clu_3737_+	<2 introns used in >=min_samples_per_intron samples					Stk10	<=1 sample with coverage>0					Stk10	<=1 sample with coverage>0					Stk10	<2 introns used in >=min_samples_per_intron samples					Stk10	<=1 sample with coverage>0					Stk10	<2 introns used in >=min_samples_per_intron samples					Stk10	Stk10	STK10
chr11:clu_37370_-	<2 introns used in >=min_samples_per_intron samples					Slc39a11	<=1 sample with coverage>0					Slc39a11	<=1 sample with coverage>0					Slc39a11	<=1 sample with coverage>min_coverage					Slc39a11	<=1 sample with coverage>0					Slc39a11	<=1 sample with coverage>min_coverage					Slc39a11	Slc39a11	SLC39A11
chr11:clu_37371_-	Not enough valid samples					Slc39a11	<=1 sample with coverage>0					Slc39a11	<=1 sample with coverage>0					Slc39a11	<2 introns used in >=min_samples_per_intron samples					Slc39a11	<=1 sample with coverage>0					Slc39a11	Not enough valid samples					Slc39a11	Slc39a11	SLC39A11
chr11:clu_37372_-	<2 introns used in >=min_samples_per_intron samples					Cog1	<=1 sample with coverage>0					Cog1	<=1 sample with coverage>0					Cog1	<2 introns used in >=min_samples_per_intron samples					Cog1	<=1 sample with coverage>0					Cog1	<2 introns used in >=min_samples_per_intron samples					Cog1	Cog1	COG1
chr11:clu_37373_-	Success	1.21122	2	0.297833	0.528683	Cog1	<=1 sample with coverage>0					Cog1	<=1 sample with coverage>0					Cog1	<2 introns used in >=min_samples_per_intron samples					Cog1	<=1 sample with coverage>0					Cog1	Success	0.407758	2	0.66514	0.833169	Cog1	Cog1	COG1
chr11:clu_37374_-	<2 introns used in >=min_samples_per_intron samples					Cog1	<=1 sample with coverage>0					Cog1	<=1 sample with coverage>0					Cog1	<2 introns used in >=min_samples_per_intron samples					Cog1	<=1 sample with coverage>0					Cog1	<2 introns used in >=min_samples_per_intron samples					Cog1	Cog1	COG1
chr11:clu_37375_-	Success	0.434966	1	0.350974	0.577773	Fam104a	<=1 sample with coverage>0					Fam104a	<=1 sample with coverage>0					Fam104a	Success	0.316208	1	0.42647	0.690436	Fam104a	<=1 sample with coverage>0					Fam104a	Success	0.10831	2	0.89735	0.95509	Fam104a	Fam104a	FAM104B
chr11:clu_37376_-	Success	5.50899	1	0.000902328	0.0234547	Cdc42ep4	<=1 sample with coverage>0					Cdc42ep4	<=1 sample with coverage>0					Cdc42ep4	Not enough valid samples					Cdc42ep4	<=1 sample with coverage>0					Cdc42ep4	<2 introns used in >=min_samples_per_intron samples					Cdc42ep4	Cdc42ep4	CDC42EP4
chr11:clu_37377_-	<2 introns used in >=min_samples_per_intron samples					D11Wsu47e	<=1 sample with coverage>0					D11Wsu47e	<=1 sample with coverage>0					D11Wsu47e	<2 introns used in >=min_samples_per_intron samples					D11Wsu47e	<=1 sample with coverage>0					D11Wsu47e	Not enough valid samples					D11Wsu47e	D11Wsu47e	C17orf80
chr11:clu_37378_-	Success	3.79957	2	0.0223805	0.147772	D11Wsu47e	<=1 sample with coverage>0					D11Wsu47e	<=1 sample with coverage>0					D11Wsu47e	Success	0.373031	2	0.688644	0.859235	D11Wsu47e	<=1 sample with coverage>0					D11Wsu47e	Success	0.257652	2	0.772864	0.887935	D11Wsu47e	D11Wsu47e	C17orf80
chr11:clu_37379_-	Success	1.2671	2	0.281649	0.513363	Rpl38	<=1 sample with coverage>0					Rpl38	<=1 sample with coverage>0					Rpl38	Success	0.235006	2	0.790566	0.912	Rpl38	<=1 sample with coverage>0					Rpl38	Success	0.631725	2	0.531674	0.755524	Rpl38	Rpl38	RPL38
chr11:clu_3738_+	Success	0.857203	1	0.190415	0.417938	Npm1	Success	1.85592	1	0.0540279	0.319563	Npm1	Success	3.76165	1	0.00609061	0.0674943	Npm1	Success	2.56654	1	0.0234741	0.197699	Npm1	Success	0.00145654	1	0.956957	0.98836	Npm1	Success	0.395481	1	0.373809	0.64862	Npm1	Npm1	NPM1
chr11:clu_37380_-	<=1 sample with coverage>min_coverage					Ttyh2	<=1 sample with coverage>0					Ttyh2	<=1 sample with coverage>0					Ttyh2	<=1 sample with coverage>0					Ttyh2	<=1 sample with coverage>0					Ttyh2	<2 introns used in >=min_samples_per_intron samples					Ttyh2	Ttyh2	TTYH2
chr11:clu_37381_-	<=1 sample with coverage>0					Ttyh2	<=1 sample with coverage>0					Ttyh2	<=1 sample with coverage>0					Ttyh2	<=1 sample with coverage>0					Ttyh2	<=1 sample with coverage>0					Ttyh2	<2 introns used in >=min_samples_per_intron samples					Ttyh2	Ttyh2	TTYH2
chr11:clu_37382_-	<=1 sample with coverage>min_coverage					Ttyh2	<=1 sample with coverage>0					Ttyh2	<=1 sample with coverage>0					Ttyh2	<=1 sample with coverage>0					Ttyh2	<=1 sample with coverage>0					Ttyh2	Not enough valid samples					Ttyh2	Ttyh2	TTYH2
chr11:clu_37383_-	<2 introns used in >=min_samples_per_intron samples					Cd300a	<=1 sample with coverage>0					Cd300a	<=1 sample with coverage>0					Cd300a	<2 introns used in >=min_samples_per_intron samples					Cd300a	<=1 sample with coverage>0					Cd300a	Success	2.10912	3	0.238841	0.543614	Cd300a	Cd300a	CD300LD
chr11:clu_37384_-	<2 introns used in >=min_samples_per_intron samples					Cd300a	<=1 sample with coverage>0					Cd300a	<=1 sample with coverage>0					Cd300a	<2 introns used in >=min_samples_per_intron samples					Cd300a	<=1 sample with coverage>0					Cd300a	Success	0.834913	1	0.196282	0.502896	Cd300a	Cd300a	CD300LD
chr11:clu_37385_-	<2 introns used in >=min_samples_per_intron samples					Cd300a	<=1 sample with coverage>0					Cd300a	<=1 sample with coverage>0					Cd300a	<2 introns used in >=min_samples_per_intron samples					Cd300a	<=1 sample with coverage>0					Cd300a	<2 introns used in >=min_samples_per_intron samples					Cd300a	Cd300a	CD300LD
chr11:clu_37386_-	<=1 sample with coverage>min_coverage					Cd300lb	<=1 sample with coverage>0					Cd300lb	<=1 sample with coverage>0					Cd300lb	<=1 sample with coverage>0					Cd300lb	<=1 sample with coverage>0					Cd300lb	<2 introns used in >=min_samples_per_intron samples					Cd300lb	Cd300lb	CD300LB
chr11:clu_37387_-	<2 introns used in >=min_samples_per_intron samples					Cd300c2	<=1 sample with coverage>0					Cd300c2	<=1 sample with coverage>0					Cd300c2	<2 introns used in >=min_samples_per_intron samples					Cd300c2	<=1 sample with coverage>0					Cd300c2	Success	1.30061	1	0.106782	0.398121	Cd300c2	Cd300c2	CD300C
chr11:clu_37388_-	<2 introns used in >=min_samples_per_intron samples					Cd300ld3,Cd300ld4,Cd300ld5	<=1 sample with coverage>0					Cd300ld3,Cd300ld4,Cd300ld5	<=1 sample with coverage>0					Cd300ld3,Cd300ld4,Cd300ld5	<=1 sample with coverage>0					Cd300ld3,Cd300ld4,Cd300ld5	<=1 sample with coverage>0					Cd300ld3,Cd300ld4,Cd300ld5	Not enough valid samples					Cd300ld3,Cd300ld4,Cd300ld5	Cd300ld3,Cd300ld4,Cd300ld5
chr11:clu_37389_-	<2 introns used in >=min_samples_per_intron samples					Cd300ld5,Cd300ld4	<=1 sample with coverage>0					Cd300ld5,Cd300ld4	<=1 sample with coverage>0					Cd300ld5,Cd300ld4	<=1 sample with coverage>0					Cd300ld5,Cd300ld4	<=1 sample with coverage>0					Cd300ld5,Cd300ld4	Not enough valid samples					Cd300ld5,Cd300ld4	Cd300ld5,Cd300ld4
chr11:clu_3739_+	<2 introns used in >=min_samples_per_intron samples					Npm1	Success	0.369203	1	0.390172	0.63583	Npm1	<2 introns used in >=min_samples_per_intron samples					Npm1	<2 introns used in >=min_samples_per_intron samples					Npm1	<2 introns used in >=min_samples_per_intron samples					Npm1	<2 introns used in >=min_samples_per_intron samples					Npm1	Npm1	NPM1
chr11:clu_37390_-	<2 introns used in >=min_samples_per_intron samples					Cd300ld5,Cd300ld3	<=1 sample with coverage>0					Cd300ld5,Cd300ld3	<=1 sample with coverage>0					Cd300ld5,Cd300ld3	<=1 sample with coverage>0					Cd300ld5,Cd300ld3	<=1 sample with coverage>0					Cd300ld5,Cd300ld3	Not enough valid samples					Cd300ld5,Cd300ld3	Cd300ld5,Cd300ld3
chr11:clu_37391_-	<2 introns used in >=min_samples_per_intron samples					Cd300lf	<=1 sample with coverage>0					Cd300lf	<=1 sample with coverage>0					Cd300lf	<=1 sample with coverage>0					Cd300lf	<=1 sample with coverage>0					Cd300lf	Success	1.09819	2	0.333475	0.616759	Cd300lf	Cd300lf	CD300LF
chr11:clu_37392_-	Success	1.69137	1	0.0658825	0.243406	Slc9a3r1	<=1 sample with coverage>0					Slc9a3r1	<=1 sample with coverage>0					Slc9a3r1	Success	0.000716644	1	0.9698	0.993608	Slc9a3r1	<=1 sample with coverage>0					Slc9a3r1	Success	1.24519	1	0.114543	0.40848	Slc9a3r1	Slc9a3r1
chr11:clu_37393_-	<2 introns used in >=min_samples_per_intron samples					Slc9a3r1	<=1 sample with coverage>0					Slc9a3r1	<=1 sample with coverage>0					Slc9a3r1	<2 introns used in >=min_samples_per_intron samples					Slc9a3r1	<=1 sample with coverage>0					Slc9a3r1	<2 introns used in >=min_samples_per_intron samples					Slc9a3r1	Slc9a3r1
chr11:clu_37394_-	Success	0.277549	1	0.456242	0.659981	Atp5h	<=1 sample with coverage>0					Atp5h	<=1 sample with coverage>0					Atp5h	Success	0.0657176	1	0.716949	0.872881	Atp5h	<=1 sample with coverage>0					Atp5h	Success	0.394676	1	0.374296	0.649005	Atp5h	Atp5h
chr11:clu_37395_-	Success	3.64899	2	0.0260175	0.158541	Nat9	<=1 sample with coverage>0					Nat9	<=1 sample with coverage>0					Nat9	Success	0.361231	2	0.696818	0.864988	Nat9	<=1 sample with coverage>0					Nat9	Success	9.42432	3	0.000293825	0.0267118	Nat9	Nat9	NAT9
chr11:clu_37396_-	Success	6.08936	3	0.00679535	0.0789738	Nat9	<=1 sample with coverage>0					Nat9	<=1 sample with coverage>0					Nat9	Success	0.939378	3	0.597948	0.80262	Nat9	<=1 sample with coverage>0					Nat9	Success	7.64382	3	0.00158663	0.0659324	Nat9	Nat9	NAT9
chr11:clu_37397_-	Not enough valid samples					Tmem104	<=1 sample with coverage>0					Tmem104	<=1 sample with coverage>0					Tmem104	<2 introns used in >=min_samples_per_intron samples					Tmem104	<=1 sample with coverage>0					Tmem104	Not enough valid samples					Tmem104	Tmem104	TMEM104
chr11:clu_37398_-	<2 introns used in >=min_samples_per_intron samples					Tmem104	<=1 sample with coverage>0					Tmem104	<=1 sample with coverage>0					Tmem104	<=1 sample with coverage>min_coverage					Tmem104	<=1 sample with coverage>0					Tmem104	<2 introns used in >=min_samples_per_intron samples					Tmem104	Tmem104	TMEM104
chr11:clu_37399_-	Not enough valid samples					Fdxr	<=1 sample with coverage>0					Fdxr	<=1 sample with coverage>0					Fdxr	Not enough valid samples					Fdxr	<=1 sample with coverage>0					Fdxr	Not enough valid samples					Fdxr	Fdxr
chr11:clu_3740_+	<=1 sample with coverage>0					Ranbp17	<=1 sample with coverage>min_coverage					Ranbp17	<=1 sample with coverage>min_coverage					Ranbp17	<=1 sample with coverage>0					Ranbp17	<=1 sample with coverage>0					Ranbp17	<=1 sample with coverage>0					Ranbp17	Ranbp17	RANBP17
chr11:clu_37400_-	<2 introns used in >=min_samples_per_intron samples					Fdxr	<=1 sample with coverage>0					Fdxr	<=1 sample with coverage>0					Fdxr	<2 introns used in >=min_samples_per_intron samples					Fdxr	<=1 sample with coverage>0					Fdxr	<2 introns used in >=min_samples_per_intron samples					Fdxr	Fdxr
chr11:clu_37401_-	Success	0.281535	1	0.453026	0.657955	Hid1	<=1 sample with coverage>0					Hid1	<=1 sample with coverage>0					Hid1	Success	1.34523	1	0.10095	0.367568	Hid1	<=1 sample with coverage>0					Hid1	Success	0.0902657	1	0.670917	0.836167	Hid1	Hid1	HID1
chr11:clu_37402_-	<2 introns used in >=min_samples_per_intron samples					Hid1	<=1 sample with coverage>0					Hid1	<=1 sample with coverage>0					Hid1	<2 introns used in >=min_samples_per_intron samples					Hid1	<=1 sample with coverage>0					Hid1	<2 introns used in >=min_samples_per_intron samples					Hid1	Hid1	HID1
chr11:clu_37403_-	Success	1.6721	1	0.067442	0.246065	Hid1	<=1 sample with coverage>0					Hid1	<=1 sample with coverage>0					Hid1	Success	4.147	1	0.00397764	0.0818063	Hid1	<=1 sample with coverage>0					Hid1	Success	1.24697	1	0.114285	0.408234	Hid1	Hid1	HID1
chr11:clu_37404_-	Success	0.531303	1	0.302622	0.533422	Hid1	<=1 sample with coverage>0					Hid1	<=1 sample with coverage>0					Hid1	Success	0.559089	1	0.290311	0.582888	Hid1	<=1 sample with coverage>0					Hid1	Success	0.869922	1	0.187159	0.493571	Hid1	Hid1	HID1
chr11:clu_37405_-	Success	0.158259	1	0.573708	0.745695	Hid1	<=1 sample with coverage>0					Hid1	<=1 sample with coverage>0					Hid1	Success	0.634161	1	0.260082	0.558139	Hid1	<=1 sample with coverage>0					Hid1	Success	1.02231	1	0.152745	0.456138	Hid1	Hid1	HID1
chr11:clu_37406_-	<2 introns used in >=min_samples_per_intron samples					Hid1	<=1 sample with coverage>0					Hid1	<=1 sample with coverage>0					Hid1	<2 introns used in >=min_samples_per_intron samples					Hid1	<=1 sample with coverage>0					Hid1	<2 introns used in >=min_samples_per_intron samples					Hid1	Hid1	HID1
chr11:clu_37407_-	<2 introns used in >=min_samples_per_intron samples					Hid1	<=1 sample with coverage>0					Hid1	<=1 sample with coverage>0					Hid1	<2 introns used in >=min_samples_per_intron samples					Hid1	<=1 sample with coverage>0					Hid1	<2 introns used in >=min_samples_per_intron samples					Hid1	Hid1	HID1
chr11:clu_37408_-	<2 introns used in >=min_samples_per_intron samples					Cdr2l	<=1 sample with coverage>0					Cdr2l	<=1 sample with coverage>0					Cdr2l	<2 introns used in >=min_samples_per_intron samples					Cdr2l	<=1 sample with coverage>0					Cdr2l	<2 introns used in >=min_samples_per_intron samples					Cdr2l	Cdr2l	CDR2L
chr11:clu_37409_-	<2 introns used in >=min_samples_per_intron samples					Cdr2l	<=1 sample with coverage>0					Cdr2l	<=1 sample with coverage>0					Cdr2l	<2 introns used in >=min_samples_per_intron samples					Cdr2l	<=1 sample with coverage>0					Cdr2l	<2 introns used in >=min_samples_per_intron samples					Cdr2l	Cdr2l	CDR2L
chr11:clu_3741_+	<=1 sample with coverage>0					Ranbp17	<=1 sample with coverage>min_coverage					Ranbp17	<=1 sample with coverage>0					Ranbp17	<=1 sample with coverage>0					Ranbp17	<=1 sample with coverage>0					Ranbp17	<=1 sample with coverage>0					Ranbp17	Ranbp17	RANBP17
chr11:clu_37410_-	<2 introns used in >=min_samples_per_intron samples					Cdr2l	<=1 sample with coverage>0					Cdr2l	<=1 sample with coverage>0					Cdr2l	<2 introns used in >=min_samples_per_intron samples					Cdr2l	<=1 sample with coverage>0					Cdr2l	<2 introns used in >=min_samples_per_intron samples					Cdr2l	Cdr2l	CDR2L
chr11:clu_37411_-	<=1 sample with coverage>min_coverage						<=1 sample with coverage>0						<=1 sample with coverage>0						<2 introns used in >=min_samples_per_intron samples						<=1 sample with coverage>0						<=1 sample with coverage>min_coverage
chr11:clu_37412_-	Success	6.23361	2	0.00196236	0.0387573	Ict1	<=1 sample with coverage>0					Ict1	<=1 sample with coverage>0					Ict1	Success	0.181842	1	0.546467	0.772931	Ict1	<=1 sample with coverage>0					Ict1	Success	0.0303987	2	0.970059	0.990217	Ict1	Ict1
chr11:clu_37413_-	Success	0.0263664	1	0.818374	0.901758	Ict1	<=1 sample with coverage>0					Ict1	<=1 sample with coverage>0					Ict1	Success	0.49385	1	0.320305	0.610519	Ict1	<=1 sample with coverage>0					Ict1	Success	3.44796	1	0.00863922	0.154163	Ict1	Ict1
chr11:clu_37414_-	<2 introns used in >=min_samples_per_intron samples					Kctd2	<=1 sample with coverage>0					Kctd2	<=1 sample with coverage>0					Kctd2	<2 introns used in >=min_samples_per_intron samples					Kctd2	<=1 sample with coverage>0					Kctd2	<2 introns used in >=min_samples_per_intron samples					Kctd2	Kctd2	KCTD2
chr11:clu_37415_-	<2 introns used in >=min_samples_per_intron samples					Kctd2	<=1 sample with coverage>0					Kctd2	<=1 sample with coverage>0					Kctd2	<2 introns used in >=min_samples_per_intron samples					Kctd2	<=1 sample with coverage>0					Kctd2	Success	4.71765	3	0.0240297	0.23481	Kctd2	Kctd2	KCTD2
chr11:clu_37416_-	<=1 sample with coverage>0					Slc16a5	<=1 sample with coverage>0					Slc16a5	<=1 sample with coverage>0					Slc16a5	<2 introns used in >=min_samples_per_intron samples					Slc16a5	<=1 sample with coverage>0					Slc16a5	<2 introns used in >=min_samples_per_intron samples					Slc16a5	Slc16a5	SLC16A5
chr11:clu_37417_-	Success	2.60389	1	0.0224861	0.147954	Armc7	<=1 sample with coverage>0					Armc7	<=1 sample with coverage>0					Armc7	Not enough valid samples					Armc7	<=1 sample with coverage>0					Armc7	Success	0.218399	1	0.508672	0.742269	Armc7	Armc7	ARMC7
chr11:clu_37418_-	Success	6.47949	6	0.0436919	0.200953	Nt5c	<=1 sample with coverage>0					Nt5c	<=1 sample with coverage>0					Nt5c	Success	3.25089	5	0.260406	0.558322	Nt5c	<=1 sample with coverage>0					Nt5c	Success	4.72576	6	0.149732	0.452688	Nt5c	Nt5c	NT5C
chr11:clu_37419_-	<2 introns used in >=min_samples_per_intron samples					Nup85	<=1 sample with coverage>0					Nup85	<=1 sample with coverage>0					Nup85	<2 introns used in >=min_samples_per_intron samples					Nup85	<=1 sample with coverage>0					Nup85	<2 introns used in >=min_samples_per_intron samples					Nup85	Nup85	NUP85
chr11:clu_3742_+	<2 introns used in >=min_samples_per_intron samples					Lcp2	<=1 sample with coverage>0					Lcp2	<=1 sample with coverage>0					Lcp2	<2 introns used in >=min_samples_per_intron samples					Lcp2	<=1 sample with coverage>0					Lcp2	<2 introns used in >=min_samples_per_intron samples					Lcp2	Lcp2	LCP2
chr11:clu_37420_-	Success	0.0494979	1	0.753038	0.862412	Nup85	<=1 sample with coverage>0					Nup85	<=1 sample with coverage>0					Nup85	Success	0.00106385	1	0.963209	0.991941	Nup85	<=1 sample with coverage>0					Nup85	Success	1.46776	1	0.0866508	0.367969	Nup85	Nup85	NUP85
chr11:clu_37421_-	Success	5.61636	1	0.000803681	0.0216527	Nup85	<=1 sample with coverage>0					Nup85	<=1 sample with coverage>0					Nup85	<2 introns used in >=min_samples_per_intron samples					Nup85	<=1 sample with coverage>0					Nup85	Success	1.86316	1	0.053561	0.312391	Nup85	Nup85	NUP85
chr11:clu_37422_-	<2 introns used in >=min_samples_per_intron samples					Nup85	<=1 sample with coverage>0					Nup85	<=1 sample with coverage>0					Nup85	<2 introns used in >=min_samples_per_intron samples					Nup85	<=1 sample with coverage>0					Nup85	<2 introns used in >=min_samples_per_intron samples					Nup85	Nup85	NUP85
chr11:clu_37423_-	<2 introns used in >=min_samples_per_intron samples					Nup85	<=1 sample with coverage>0					Nup85	<=1 sample with coverage>0					Nup85	<2 introns used in >=min_samples_per_intron samples					Nup85	<=1 sample with coverage>0					Nup85	<2 introns used in >=min_samples_per_intron samples					Nup85	Nup85	NUP85
chr11:clu_37424_-	<=1 sample with coverage>0						<=1 sample with coverage>0						<=1 sample with coverage>0						<=1 sample with coverage>0						<=1 sample with coverage>0						<=1 sample with coverage>0
chr11:clu_37425_-	<2 introns used in >=min_samples_per_intron samples					Gga3	<=1 sample with coverage>0					Gga3	<=1 sample with coverage>0					Gga3	<2 introns used in >=min_samples_per_intron samples					Gga3	<=1 sample with coverage>0					Gga3	<2 introns used in >=min_samples_per_intron samples					Gga3	Gga3	GGA3
chr11:clu_37426_-	<2 introns used in >=min_samples_per_intron samples					Gga3	<=1 sample with coverage>0					Gga3	<=1 sample with coverage>0					Gga3	<2 introns used in >=min_samples_per_intron samples					Gga3	<=1 sample with coverage>0					Gga3	<2 introns used in >=min_samples_per_intron samples					Gga3	Gga3	GGA3
chr11:clu_37427_-	<2 introns used in >=min_samples_per_intron samples					Gga3	<=1 sample with coverage>0					Gga3	<=1 sample with coverage>0					Gga3	<2 introns used in >=min_samples_per_intron samples					Gga3	<=1 sample with coverage>0					Gga3	<2 introns used in >=min_samples_per_intron samples					Gga3	Gga3	GGA3
chr11:clu_37428_-	<=1 sample with coverage>min_coverage					Gga3	<=1 sample with coverage>0					Gga3	<=1 sample with coverage>0					Gga3	<2 introns used in >=min_samples_per_intron samples					Gga3	<=1 sample with coverage>0					Gga3	<=1 sample with coverage>min_coverage					Gga3	Gga3	GGA3
chr11:clu_37429_-	<=1 sample with coverage>min_coverage					Gga3	<=1 sample with coverage>0					Gga3	<=1 sample with coverage>0					Gga3	<2 introns used in >=min_samples_per_intron samples					Gga3	<=1 sample with coverage>0					Gga3	<=1 sample with coverage>min_coverage					Gga3	Gga3	GGA3
chr11:clu_3743_+	<2 introns used in >=min_samples_per_intron samples					Dock2	<2 introns used in >=min_samples_per_intron samples					Dock2	<2 introns used in >=min_samples_per_intron samples					Dock2	<2 introns used in >=min_samples_per_intron samples					Dock2	<=1 sample with coverage>0					Dock2	<2 introns used in >=min_samples_per_intron samples					Dock2	Dock2	DOCK2
chr11:clu_37430_-	<2 introns used in >=min_samples_per_intron samples					Mrps7	<=1 sample with coverage>0					Mrps7	<=1 sample with coverage>0					Mrps7	<2 introns used in >=min_samples_per_intron samples					Mrps7	<=1 sample with coverage>0					Mrps7	<2 introns used in >=min_samples_per_intron samples					Mrps7	Mrps7	MRPS7
chr11:clu_37431_-	<2 introns used in >=min_samples_per_intron samples					Mrps7	<=1 sample with coverage>0					Mrps7	<=1 sample with coverage>0					Mrps7	<2 introns used in >=min_samples_per_intron samples					Mrps7	<=1 sample with coverage>0					Mrps7	<2 introns used in >=min_samples_per_intron samples					Mrps7	Mrps7	MRPS7
chr11:clu_37432_-	<2 introns used in >=min_samples_per_intron samples					Mif4gd	<=1 sample with coverage>0					Mif4gd	<=1 sample with coverage>0					Mif4gd	<2 introns used in >=min_samples_per_intron samples					Mif4gd	<=1 sample with coverage>0					Mif4gd	<2 introns used in >=min_samples_per_intron samples					Mif4gd	Mif4gd	MIF4GD
chr11:clu_37433_-	<2 introns used in >=min_samples_per_intron samples					Mif4gd	<=1 sample with coverage>0					Mif4gd	<=1 sample with coverage>0					Mif4gd	<2 introns used in >=min_samples_per_intron samples					Mif4gd	<=1 sample with coverage>0					Mif4gd	Success	1.03497	1	0.150228	0.453438	Mif4gd	Mif4gd	MIF4GD
chr11:clu_37434_-	Success	0.392104	1	0.375857	0.597528	Slc25a19	<=1 sample with coverage>0					Slc25a19	<=1 sample with coverage>0					Slc25a19	Success	0.168755	1	0.56127	0.780672	Slc25a19	<=1 sample with coverage>0					Slc25a19	Success	0.138739	1	0.598359	0.795934	Slc25a19	Slc25a19	SLC25A19
chr11:clu_37435_-	<2 introns used in >=min_samples_per_intron samples					Mif4gd	<=1 sample with coverage>0					Mif4gd	<=1 sample with coverage>0					Mif4gd	<2 introns used in >=min_samples_per_intron samples					Mif4gd	<=1 sample with coverage>0					Mif4gd	<2 introns used in >=min_samples_per_intron samples					Mif4gd	Mif4gd	MIF4GD
chr11:clu_37436_-	<2 introns used in >=min_samples_per_intron samples					Mif4gd	<=1 sample with coverage>0					Mif4gd	<=1 sample with coverage>0					Mif4gd	<2 introns used in >=min_samples_per_intron samples					Mif4gd	<=1 sample with coverage>0					Mif4gd	<2 introns used in >=min_samples_per_intron samples					Mif4gd	Mif4gd	MIF4GD
chr11:clu_37437_-	Success	3.44168	2	0.0320108	0.174382	Slc25a19	<=1 sample with coverage>0					Slc25a19	<=1 sample with coverage>0					Slc25a19	Success	1.00164	2	0.367276	0.645435	Slc25a19	<=1 sample with coverage>0					Slc25a19	Success	1.53488	2	0.215482	0.523365	Slc25a19	Slc25a19	SLC25A19
chr11:clu_37438_-	<2 introns used in >=min_samples_per_intron samples					Grb2	<=1 sample with coverage>0					Grb2	<=1 sample with coverage>0					Grb2	<2 introns used in >=min_samples_per_intron samples					Grb2	<=1 sample with coverage>0					Grb2	Success	0.341457	1	0.408585	0.675186	Grb2	Grb2	GRB2
chr11:clu_37439_-	Success	0.669276	1	0.247289	0.47927	Grb2	<=1 sample with coverage>0					Grb2	<=1 sample with coverage>0					Grb2	Success	0.895835	1	0.180723	0.47261	Grb2	<=1 sample with coverage>0					Grb2	Success	0.571867	1	0.284865	0.579857	Grb2	Grb2	GRB2
chr11:clu_3744_+	<=1 sample with coverage>min_coverage						<=1 sample with coverage>0						<=1 sample with coverage>0						<=1 sample with coverage>min_coverage						<=1 sample with coverage>0						Not enough valid samples
chr11:clu_37440_-	<=1 sample with coverage>min_coverage					Tmem94	<=1 sample with coverage>0					Tmem94	<=1 sample with coverage>0					Tmem94	<2 introns used in >=min_samples_per_intron samples					Tmem94	<=1 sample with coverage>0					Tmem94	<=1 sample with coverage>min_coverage					Tmem94	Tmem94	TMEM94
chr11:clu_37441_-	<2 introns used in >=min_samples_per_intron samples					Tmem94	<=1 sample with coverage>0					Tmem94	<=1 sample with coverage>0					Tmem94	<2 introns used in >=min_samples_per_intron samples					Tmem94	<=1 sample with coverage>0					Tmem94	<=1 sample with coverage>min_coverage					Tmem94	Tmem94	TMEM94
chr11:clu_37442_-	<2 introns used in >=min_samples_per_intron samples					Tmem94	<=1 sample with coverage>0					Tmem94	<=1 sample with coverage>0					Tmem94	<2 introns used in >=min_samples_per_intron samples					Tmem94	<=1 sample with coverage>0					Tmem94	<2 introns used in >=min_samples_per_intron samples					Tmem94	Tmem94	TMEM94
chr11:clu_37443_-	<2 introns used in >=min_samples_per_intron samples					Caskin2	<=1 sample with coverage>0					Caskin2	<=1 sample with coverage>0					Caskin2	<2 introns used in >=min_samples_per_intron samples					Caskin2	<=1 sample with coverage>0					Caskin2	<2 introns used in >=min_samples_per_intron samples					Caskin2	Caskin2	CASKIN2
chr11:clu_37444_-	Not enough valid samples					Caskin2	<=1 sample with coverage>0					Caskin2	<=1 sample with coverage>0					Caskin2	<2 introns used in >=min_samples_per_intron samples					Caskin2	<=1 sample with coverage>0					Caskin2	<2 introns used in >=min_samples_per_intron samples					Caskin2	Caskin2	CASKIN2
chr11:clu_37445_-	Not enough valid samples					Caskin2	<=1 sample with coverage>0					Caskin2	<=1 sample with coverage>0					Caskin2	<2 introns used in >=min_samples_per_intron samples					Caskin2	<=1 sample with coverage>0					Caskin2	<2 introns used in >=min_samples_per_intron samples					Caskin2	Caskin2	CASKIN2
chr11:clu_37446_-	<2 introns used in >=min_samples_per_intron samples					Caskin2	<=1 sample with coverage>0					Caskin2	<=1 sample with coverage>0					Caskin2	<2 introns used in >=min_samples_per_intron samples					Caskin2	<=1 sample with coverage>0					Caskin2	<=1 sample with coverage>min_coverage					Caskin2	Caskin2	CASKIN2
chr11:clu_37447_-	<2 introns used in >=min_samples_per_intron samples					Tsen54	<=1 sample with coverage>0					Tsen54	<=1 sample with coverage>0					Tsen54	<2 introns used in >=min_samples_per_intron samples					Tsen54	<=1 sample with coverage>0					Tsen54	<=1 sample with coverage>min_coverage					Tsen54	Tsen54	TSEN54
chr11:clu_37448_-	Success	0.0234042	1	0.828713	0.907662	Tsen54	<=1 sample with coverage>0					Tsen54	<=1 sample with coverage>0					Tsen54	Success	0.0021177	1	0.94811	0.986669	Tsen54	<=1 sample with coverage>0					Tsen54	Success	0.0156378	1	0.859627	0.935722	Tsen54	Tsen54	TSEN54
chr11:clu_37449_-	<2 introns used in >=min_samples_per_intron samples					Tsen54	<=1 sample with coverage>0					Tsen54	<=1 sample with coverage>0					Tsen54	<2 introns used in >=min_samples_per_intron samples					Tsen54	<=1 sample with coverage>0					Tsen54	Success	0.0307744	1	0.804064	0.904687	Tsen54	Tsen54	TSEN54
chr11:clu_3745_+	<2 introns used in >=min_samples_per_intron samples					Dock2	<=1 sample with coverage>min_coverage					Dock2	<=1 sample with coverage>min_coverage					Dock2	<2 introns used in >=min_samples_per_intron samples					Dock2	<=1 sample with coverage>0					Dock2	<2 introns used in >=min_samples_per_intron samples					Dock2	Dock2	DOCK2
chr11:clu_37450_-	Success	3.20524	1	0.0113449	0.104209	Tsen54	<=1 sample with coverage>0					Tsen54	<=1 sample with coverage>0					Tsen54	Success	1.43262	1	0.0905117	0.352867	Tsen54	<=1 sample with coverage>0					Tsen54	Success	2.82067	1	0.0175419	0.207337	Tsen54	Tsen54	TSEN54
chr11:clu_37451_-	<2 introns used in >=min_samples_per_intron samples					Llgl2	<=1 sample with coverage>0					Llgl2	<=1 sample with coverage>0					Llgl2	<=1 sample with coverage>0					Llgl2	<=1 sample with coverage>0					Llgl2	<2 introns used in >=min_samples_per_intron samples					Llgl2	Llgl2	LLGL2
chr11:clu_37452_-	Success	2.7395	1	0.0192463	0.136824	Llgl2	<=1 sample with coverage>0					Llgl2	<=1 sample with coverage>0					Llgl2	<2 introns used in >=min_samples_per_intron samples					Llgl2	<=1 sample with coverage>0					Llgl2	Success	0.89323	1	0.181358	0.487982	Llgl2	Llgl2	LLGL2
chr11:clu_37453_-	<2 introns used in >=min_samples_per_intron samples					Llgl2	<=1 sample with coverage>0					Llgl2	<=1 sample with coverage>0					Llgl2	<2 introns used in >=min_samples_per_intron samples					Llgl2	<=1 sample with coverage>0					Llgl2	<2 introns used in >=min_samples_per_intron samples					Llgl2	Llgl2	LLGL2
chr11:clu_37454_-	<2 introns used in >=min_samples_per_intron samples					Unc13d	<=1 sample with coverage>0					Unc13d	<=1 sample with coverage>0					Unc13d	<2 introns used in >=min_samples_per_intron samples					Unc13d	<=1 sample with coverage>0					Unc13d	<2 introns used in >=min_samples_per_intron samples					Unc13d	Unc13d	UNC13D
chr11:clu_37455_-	<2 introns used in >=min_samples_per_intron samples					Recql5	<=1 sample with coverage>0					Recql5	<=1 sample with coverage>0					Recql5	<2 introns used in >=min_samples_per_intron samples					Recql5	<=1 sample with coverage>0					Recql5	<2 introns used in >=min_samples_per_intron samples					Recql5	Recql5	RECQL5
chr11:clu_37456_-	Not enough valid samples					Recql5	<=1 sample with coverage>0					Recql5	<=1 sample with coverage>0					Recql5	Not enough valid samples					Recql5	<=1 sample with coverage>0					Recql5	Not enough valid samples					Recql5	Recql5	RECQL5
chr11:clu_37457_-	<=1 sample with coverage>min_coverage					Recql5	<=1 sample with coverage>0					Recql5	<=1 sample with coverage>0					Recql5	<2 introns used in >=min_samples_per_intron samples					Recql5	<=1 sample with coverage>0					Recql5	<=1 sample with coverage>min_coverage					Recql5	Recql5	RECQL5
chr11:clu_37458_-	Success	0.288341	2	0.749506	0.860249	Smim5	<=1 sample with coverage>0					Smim5	<=1 sample with coverage>0					Smim5	Success	0.607696	2	0.544604	0.772377	Smim5	<=1 sample with coverage>0					Smim5	Success	2.03932	2	0.130117	0.428289	Smim5	Smim5	SMIM5
chr11:clu_37459_-	Success	2.35717	1	0.0299119	0.169156	Sap30bp	<=1 sample with coverage>0					Sap30bp	<=1 sample with coverage>0					Sap30bp	Success	1.8143	1	0.0567944	0.287511	Sap30bp	<=1 sample with coverage>0					Sap30bp	Success	1.49317	1	0.0839702	0.364476	Sap30bp	Sap30bp	SAP30BP
chr11:clu_3746_+	<=1 sample with coverage>0					Spdl1	<=1 sample with coverage>min_coverage					Spdl1	<=1 sample with coverage>min_coverage					Spdl1	<=1 sample with coverage>0					Spdl1	<=1 sample with coverage>0					Spdl1	<=1 sample with coverage>min_coverage					Spdl1	Spdl1	SPDL1
chr11:clu_37460_-	Success	0.32289	1	0.421625	0.634515	Sap30bp	<=1 sample with coverage>0					Sap30bp	<=1 sample with coverage>0					Sap30bp	Success	0.13333	1	0.605581	0.807438	Sap30bp	<=1 sample with coverage>0					Sap30bp	Success	0.0341497	2	0.966427	0.988277	Sap30bp	Sap30bp	SAP30BP
chr11:clu_37461_-	<2 introns used in >=min_samples_per_intron samples					Sap30bp	<=1 sample with coverage>0					Sap30bp	<=1 sample with coverage>0					Sap30bp	<2 introns used in >=min_samples_per_intron samples					Sap30bp	<=1 sample with coverage>0					Sap30bp	<2 introns used in >=min_samples_per_intron samples					Sap30bp	Sap30bp	SAP30BP
chr11:clu_37462_-	<2 introns used in >=min_samples_per_intron samples					Itgb4	<=1 sample with coverage>0					Itgb4	<=1 sample with coverage>0					Itgb4	<2 introns used in >=min_samples_per_intron samples					Itgb4	<=1 sample with coverage>0					Itgb4	<2 introns used in >=min_samples_per_intron samples					Itgb4	Itgb4	ITGB4
chr11:clu_37463_-	<2 introns used in >=min_samples_per_intron samples					Itgb4	<=1 sample with coverage>0					Itgb4	<=1 sample with coverage>0					Itgb4	<2 introns used in >=min_samples_per_intron samples					Itgb4	<=1 sample with coverage>0					Itgb4	<2 introns used in >=min_samples_per_intron samples					Itgb4	Itgb4	ITGB4
chr11:clu_37464_-	Not enough valid samples					Itgb4	<=1 sample with coverage>0					Itgb4	<=1 sample with coverage>0					Itgb4	Success	1.56193	1	0.0771536	0.328818	Itgb4	<=1 sample with coverage>0					Itgb4	Not enough valid samples					Itgb4	Itgb4	ITGB4
chr11:clu_37465_-	Success	0.00174805	1	0.95285	0.980798	Itgb4	<=1 sample with coverage>0					Itgb4	<=1 sample with coverage>0					Itgb4	Not enough valid samples					Itgb4	<=1 sample with coverage>0					Itgb4	Not enough valid samples					Itgb4	Itgb4	ITGB4
chr11:clu_37466_-	Success	0.861363	1	0.189343	0.416611	Itgb4	<=1 sample with coverage>0					Itgb4	<=1 sample with coverage>0					Itgb4	<2 introns used in >=min_samples_per_intron samples					Itgb4	<=1 sample with coverage>0					Itgb4	<2 introns used in >=min_samples_per_intron samples					Itgb4	Itgb4	ITGB4
chr11:clu_37467_-	Success	1.51584	2	0.219623	0.448875	Itgb4	<=1 sample with coverage>0					Itgb4	<=1 sample with coverage>0					Itgb4	Success	1.33756	2	0.262485	0.560318	Itgb4	<=1 sample with coverage>0					Itgb4	Success	2.99268	2	0.0501531	0.303714	Itgb4	Itgb4	ITGB4
chr11:clu_37468_-	<2 introns used in >=min_samples_per_intron samples					Itgb4	<=1 sample with coverage>0					Itgb4	<=1 sample with coverage>0					Itgb4	<2 introns used in >=min_samples_per_intron samples					Itgb4	<=1 sample with coverage>0					Itgb4	<2 introns used in >=min_samples_per_intron samples					Itgb4	Itgb4	ITGB4
chr11:clu_37469_-	<2 introns used in >=min_samples_per_intron samples					Itgb4	<=1 sample with coverage>0					Itgb4	<=1 sample with coverage>0					Itgb4	<2 introns used in >=min_samples_per_intron samples					Itgb4	<=1 sample with coverage>0					Itgb4	Success	0.981084	1	0.161282	0.467551	Itgb4	Itgb4	ITGB4
chr11:clu_3747_+	<=1 sample with coverage>0					Spdl1	<=1 sample with coverage>min_coverage					Spdl1	<=1 sample with coverage>0					Spdl1	<=1 sample with coverage>0					Spdl1	<=1 sample with coverage>0					Spdl1	<=1 sample with coverage>min_coverage					Spdl1	Spdl1	SPDL1
chr11:clu_37470_-	<=1 sample with coverage>0						<=1 sample with coverage>0						<=1 sample with coverage>0						<=1 sample with coverage>0						<=1 sample with coverage>0						<=1 sample with coverage>0
chr11:clu_37471_-	<2 introns used in >=min_samples_per_intron samples					Galk1	<=1 sample with coverage>0					Galk1	<=1 sample with coverage>0					Galk1	<2 introns used in >=min_samples_per_intron samples					Galk1	<=1 sample with coverage>0					Galk1	<2 introns used in >=min_samples_per_intron samples					Galk1	Galk1	GALK1
chr11:clu_37472_-	<2 introns used in >=min_samples_per_intron samples					Galk1	<=1 sample with coverage>0					Galk1	<=1 sample with coverage>0					Galk1	<2 introns used in >=min_samples_per_intron samples					Galk1	<=1 sample with coverage>0					Galk1	<2 introns used in >=min_samples_per_intron samples					Galk1	Galk1	GALK1
chr11:clu_37473_-	Success	2.00398	1	0.045286	0.203719	Galk1	<=1 sample with coverage>0					Galk1	<=1 sample with coverage>0					Galk1	Success	1.75954	1	0.0606662	0.294912	Galk1	<=1 sample with coverage>0					Galk1	Success	0.304077	1	0.435483	0.692384	Galk1	Galk1	GALK1
chr11:clu_37474_-	<=1 sample with coverage>0						<=1 sample with coverage>0						<=1 sample with coverage>0						<=1 sample with coverage>0						<=1 sample with coverage>0						<=1 sample with coverage>0
chr11:clu_37475_-	<2 introns used in >=min_samples_per_intron samples					Unk	<=1 sample with coverage>0					Unk	<=1 sample with coverage>0					Unk	<2 introns used in >=min_samples_per_intron samples					Unk	<=1 sample with coverage>0					Unk	<2 introns used in >=min_samples_per_intron samples					Unk	Unk	UNK
chr11:clu_37476_-	<2 introns used in >=min_samples_per_intron samples					Unk	<=1 sample with coverage>0					Unk	<=1 sample with coverage>0					Unk	<2 introns used in >=min_samples_per_intron samples					Unk	<=1 sample with coverage>0					Unk	<2 introns used in >=min_samples_per_intron samples					Unk	Unk	UNK
chr11:clu_37477_-	<2 introns used in >=min_samples_per_intron samples					Unk	<=1 sample with coverage>0					Unk	<=1 sample with coverage>0					Unk	<2 introns used in >=min_samples_per_intron samples					Unk	<=1 sample with coverage>0					Unk	<2 introns used in >=min_samples_per_intron samples					Unk	Unk	UNK
chr11:clu_37478_-	Not enough valid samples					Unk	<=1 sample with coverage>0					Unk	<=1 sample with coverage>0					Unk	Not enough valid samples					Unk	<=1 sample with coverage>0					Unk	Success	0.814439	1	0.201858	0.508977	Unk	Unk	UNK
chr11:clu_37479_-	<2 introns used in >=min_samples_per_intron samples					Unk	<=1 sample with coverage>0					Unk	<=1 sample with coverage>0					Unk	<2 introns used in >=min_samples_per_intron samples					Unk	<=1 sample with coverage>0					Unk	<2 introns used in >=min_samples_per_intron samples					Unk	Unk	UNK
chr11:clu_3748_+	<2 introns used in >=min_samples_per_intron samples					Rars	<2 introns used in >=min_samples_per_intron samples					Rars	<=1 sample with coverage>min_coverage					Rars	<2 introns used in >=min_samples_per_intron samples					Rars	<=1 sample with coverage>min_coverage					Rars	<2 introns used in >=min_samples_per_intron samples					Rars	Rars	RARS1
chr11:clu_37480_-	<2 introns used in >=min_samples_per_intron samples					Unc13d	<=1 sample with coverage>0					Unc13d	<=1 sample with coverage>0					Unc13d	<2 introns used in >=min_samples_per_intron samples					Unc13d	<=1 sample with coverage>0					Unc13d	<2 introns used in >=min_samples_per_intron samples					Unc13d	Unc13d	UNC13D
chr11:clu_37481_-	<2 introns used in >=min_samples_per_intron samples					Unc13d	<=1 sample with coverage>0					Unc13d	<=1 sample with coverage>0					Unc13d	<2 introns used in >=min_samples_per_intron samples					Unc13d	<=1 sample with coverage>0					Unc13d	<2 introns used in >=min_samples_per_intron samples					Unc13d	Unc13d	UNC13D
chr11:clu_37482_-	<2 introns used in >=min_samples_per_intron samples					Unc13d	<=1 sample with coverage>0					Unc13d	<=1 sample with coverage>0					Unc13d	<2 introns used in >=min_samples_per_intron samples					Unc13d	<=1 sample with coverage>0					Unc13d	<2 introns used in >=min_samples_per_intron samples					Unc13d	Unc13d	UNC13D
chr11:clu_37483_-	Success	0.616843	3	0.744937	0.857605	Unc13d	<=1 sample with coverage>0					Unc13d	<=1 sample with coverage>0					Unc13d	Success	1.63545	3	0.351713	0.634599	Unc13d	<=1 sample with coverage>0					Unc13d	Success	0.549103	3	0.777507	0.890634	Unc13d	Unc13d	UNC13D
chr11:clu_37484_-	<2 introns used in >=min_samples_per_intron samples					Unc13d	<=1 sample with coverage>0					Unc13d	<=1 sample with coverage>0					Unc13d	<2 introns used in >=min_samples_per_intron samples					Unc13d	<=1 sample with coverage>0					Unc13d	<2 introns used in >=min_samples_per_intron samples					Unc13d	Unc13d	UNC13D
chr11:clu_37485_-	<=1 sample with coverage>0					Unc13d	<=1 sample with coverage>0					Unc13d	<=1 sample with coverage>0					Unc13d	<=1 sample with coverage>0					Unc13d	<=1 sample with coverage>0					Unc13d	<=1 sample with coverage>0					Unc13d	Unc13d	UNC13D
chr11:clu_37486_-	<2 introns used in >=min_samples_per_intron samples					Wbp2	<=1 sample with coverage>0					Wbp2	<=1 sample with coverage>0					Wbp2	<2 introns used in >=min_samples_per_intron samples					Wbp2	<=1 sample with coverage>0					Wbp2	<2 introns used in >=min_samples_per_intron samples					Wbp2	Wbp2	WBP2
chr11:clu_37487_-	Success	3.38839	2	0.0337631	0.178416	Wbp2	<=1 sample with coverage>0					Wbp2	<=1 sample with coverage>0					Wbp2	Success	0.0554648	1	0.739088	0.885439	Wbp2	<=1 sample with coverage>0					Wbp2	Success	1.19274	1	0.122467	0.419227	Wbp2	Wbp2	WBP2
chr11:clu_37488_-	<2 introns used in >=min_samples_per_intron samples					Wbp2	<=1 sample with coverage>0					Wbp2	<=1 sample with coverage>0					Wbp2	<2 introns used in >=min_samples_per_intron samples					Wbp2	<=1 sample with coverage>0					Wbp2	<2 introns used in >=min_samples_per_intron samples					Wbp2	Wbp2	WBP2
chr11:clu_37489_-	<=1 sample with coverage>0						<=1 sample with coverage>0						<=1 sample with coverage>0						<=1 sample with coverage>0						<=1 sample with coverage>0						<=1 sample with coverage>0
chr11:clu_3749_+	<2 introns used in >=min_samples_per_intron samples					Rars	<=1 sample with coverage>min_coverage					Rars	<=1 sample with coverage>0					Rars	<2 introns used in >=min_samples_per_intron samples					Rars	<=1 sample with coverage>0					Rars	<2 introns used in >=min_samples_per_intron samples					Rars	Rars	RARS1
chr11:clu_37490_-	Success	0.871467	1	0.186768	0.413612		<=1 sample with coverage>0						<=1 sample with coverage>0						<2 introns used in >=min_samples_per_intron samples						<=1 sample with coverage>0						Success	0.114664	1	0.632022	0.814741
chr11:clu_37491_-	Success	1.90806	3	0.282016	0.513625	Trim47	<=1 sample with coverage>0					Trim47	<=1 sample with coverage>0					Trim47	Success	2.65871	2	0.0700388	0.312579	Trim47	<=1 sample with coverage>0					Trim47	Success	4.60017	3	0.0267425	0.245191	Trim47	Trim47	TRIM47
chr11:clu_37492_-	Success	0.470612	1	0.331963	0.561165	Trim47	<=1 sample with coverage>0					Trim47	<=1 sample with coverage>0					Trim47	Success	0.678885	1	0.243924	0.54211	Trim47	<=1 sample with coverage>0					Trim47	Success	0.225386	1	0.501968	0.737989	Trim47	Trim47	TRIM47
chr11:clu_37493_-	<=1 sample with coverage>0						<=1 sample with coverage>0						<=1 sample with coverage>0						<=1 sample with coverage>0						<=1 sample with coverage>0						<=1 sample with coverage>0
chr11:clu_37494_-	<2 introns used in >=min_samples_per_intron samples					Trim47,Trim65	<=1 sample with coverage>0					Trim47,Trim65	<=1 sample with coverage>0					Trim47,Trim65	<2 introns used in >=min_samples_per_intron samples					Trim47,Trim65	<=1 sample with coverage>0					Trim47,Trim65	<2 introns used in >=min_samples_per_intron samples					Trim47,Trim65	Trim47,Trim65
chr11:clu_37495_-	<2 introns used in >=min_samples_per_intron samples					Trim65	<=1 sample with coverage>0					Trim65	<=1 sample with coverage>0					Trim65	<2 introns used in >=min_samples_per_intron samples					Trim65	<=1 sample with coverage>0					Trim65	<2 introns used in >=min_samples_per_intron samples					Trim65	Trim65	TRIM65
chr11:clu_37496_-	Success	1.07146	1	0.14323	0.35864	Mrpl38	<=1 sample with coverage>0					Mrpl38	<=1 sample with coverage>0					Mrpl38	Success	0.00262082	1	0.942284	0.984695	Mrpl38	<=1 sample with coverage>0					Mrpl38	Success	0.0801967	1	0.688795	0.845913	Mrpl38	Mrpl38	MRPL38
chr11:clu_37497_-	Success	4.38669	3	0.0324606	0.175352	Mrpl38	<=1 sample with coverage>0					Mrpl38	<=1 sample with coverage>0					Mrpl38	Success	1.70243	1	0.0650049	0.303035	Mrpl38	<=1 sample with coverage>0					Mrpl38	Success	5.15267	2	0.00578394	0.128285	Mrpl38	Mrpl38	MRPL38
chr11:clu_37498_-	<2 introns used in >=min_samples_per_intron samples					Fbf1	<=1 sample with coverage>0					Fbf1	<=1 sample with coverage>0					Fbf1	<2 introns used in >=min_samples_per_intron samples					Fbf1	<=1 sample with coverage>0					Fbf1	<=1 sample with coverage>min_coverage					Fbf1	Fbf1	FBF1
chr11:clu_37499_-	Not enough valid samples					Fbf1	<=1 sample with coverage>0					Fbf1	<=1 sample with coverage>0					Fbf1	Not enough valid samples					Fbf1	<=1 sample with coverage>0					Fbf1	Success	0.721855	1	0.22954	0.534896	Fbf1	Fbf1	FBF1
chr11:clu_3750_+	<2 introns used in >=min_samples_per_intron samples					Rars	<2 introns used in >=min_samples_per_intron samples					Rars	<2 introns used in >=min_samples_per_intron samples					Rars	<2 introns used in >=min_samples_per_intron samples					Rars	<2 introns used in >=min_samples_per_intron samples					Rars	<2 introns used in >=min_samples_per_intron samples					Rars	Rars	RARS1
chr11:clu_37500_-	<2 introns used in >=min_samples_per_intron samples					Fbf1	<=1 sample with coverage>0					Fbf1	<=1 sample with coverage>0					Fbf1	<2 introns used in >=min_samples_per_intron samples					Fbf1	<=1 sample with coverage>0					Fbf1	<2 introns used in >=min_samples_per_intron samples					Fbf1	Fbf1	FBF1
chr11:clu_37501_-	<2 introns used in >=min_samples_per_intron samples					Fbf1	<=1 sample with coverage>0					Fbf1	<=1 sample with coverage>0					Fbf1	<2 introns used in >=min_samples_per_intron samples					Fbf1	<=1 sample with coverage>0					Fbf1	<=1 sample with coverage>min_coverage					Fbf1	Fbf1	FBF1
chr11:clu_37502_-	<2 introns used in >=min_samples_per_intron samples					Fbf1	<=1 sample with coverage>0					Fbf1	<=1 sample with coverage>0					Fbf1	<2 introns used in >=min_samples_per_intron samples					Fbf1	<=1 sample with coverage>0					Fbf1	<=1 sample with coverage>min_coverage					Fbf1	Fbf1	FBF1
chr11:clu_37503_-	Not enough valid samples					Fbf1	<=1 sample with coverage>0					Fbf1	<=1 sample with coverage>0					Fbf1	<2 introns used in >=min_samples_per_intron samples					Fbf1	<=1 sample with coverage>0					Fbf1	Not enough valid samples					Fbf1	Fbf1	FBF1
chr11:clu_37504_-	Not enough valid samples					Acox1	<=1 sample with coverage>0					Acox1	<=1 sample with coverage>0					Acox1	<2 introns used in >=min_samples_per_intron samples					Acox1	<=1 sample with coverage>0					Acox1	Success	0.258824	1	0.471846	0.717189	Acox1	Acox1	ACOX1
chr11:clu_37505_-	Success	4.25771	2	0.0141546	0.117446	Ten1	<=1 sample with coverage>0					Ten1	<=1 sample with coverage>0					Ten1	Success	1.73797	2	0.175878	0.466789	Ten1	<=1 sample with coverage>0					Ten1	Success	1.41734	2	0.242358	0.546684	Ten1	Ten1	TEN1
chr11:clu_37506_-	<2 introns used in >=min_samples_per_intron samples					Cdk3-ps	<=1 sample with coverage>0					Cdk3-ps	<=1 sample with coverage>0					Cdk3-ps	<=1 sample with coverage>min_coverage					Cdk3-ps	<=1 sample with coverage>0					Cdk3-ps	<2 introns used in >=min_samples_per_intron samples					Cdk3-ps	Cdk3-ps
chr11:clu_37507_-	<2 introns used in >=min_samples_per_intron samples					Cdk3-ps	<=1 sample with coverage>0					Cdk3-ps	<=1 sample with coverage>0					Cdk3-ps	<2 introns used in >=min_samples_per_intron samples					Cdk3-ps	<=1 sample with coverage>0					Cdk3-ps	<2 introns used in >=min_samples_per_intron samples					Cdk3-ps	Cdk3-ps
chr11:clu_37508_-	<2 introns used in >=min_samples_per_intron samples					Srp68	<=1 sample with coverage>0					Srp68	<=1 sample with coverage>0					Srp68	<2 introns used in >=min_samples_per_intron samples					Srp68	<=1 sample with coverage>0					Srp68	<2 introns used in >=min_samples_per_intron samples					Srp68	Srp68	SRP68
chr11:clu_37509_-	<2 introns used in >=min_samples_per_intron samples					Srp68	<=1 sample with coverage>0					Srp68	<=1 sample with coverage>0					Srp68	<2 introns used in >=min_samples_per_intron samples					Srp68	<=1 sample with coverage>0					Srp68	<2 introns used in >=min_samples_per_intron samples					Srp68	Srp68	SRP68
chr11:clu_3751_+	<=1 sample with coverage>0					Wwc1	<=1 sample with coverage>min_coverage					Wwc1	<=1 sample with coverage>min_coverage					Wwc1	<=1 sample with coverage>0					Wwc1	<=1 sample with coverage>0					Wwc1	<=1 sample with coverage>0					Wwc1	Wwc1	WWC1
chr11:clu_37510_-	<2 introns used in >=min_samples_per_intron samples					Srp68	<=1 sample with coverage>0					Srp68	<=1 sample with coverage>0					Srp68	<2 introns used in >=min_samples_per_intron samples					Srp68	<=1 sample with coverage>0					Srp68	<2 introns used in >=min_samples_per_intron samples					Srp68	Srp68	SRP68
chr11:clu_37511_-	<=1 sample with coverage>0						<=1 sample with coverage>0						<=1 sample with coverage>0						<=1 sample with coverage>0						<=1 sample with coverage>0						<=1 sample with coverage>0
chr11:clu_37512_-	<2 introns used in >=min_samples_per_intron samples					Exoc7	<=1 sample with coverage>0					Exoc7	<=1 sample with coverage>0					Exoc7	<2 introns used in >=min_samples_per_intron samples					Exoc7	<=1 sample with coverage>0					Exoc7	<2 introns used in >=min_samples_per_intron samples					Exoc7	Exoc7	EXOC7
chr11:clu_37513_-	<2 introns used in >=min_samples_per_intron samples					Exoc7	<=1 sample with coverage>0					Exoc7	<=1 sample with coverage>0					Exoc7	<2 introns used in >=min_samples_per_intron samples					Exoc7	<=1 sample with coverage>0					Exoc7	<2 introns used in >=min_samples_per_intron samples					Exoc7	Exoc7	EXOC7
chr11:clu_37514_-	Success	1.62638	1	0.0713032	0.253618	Exoc7	<=1 sample with coverage>0					Exoc7	<=1 sample with coverage>0					Exoc7	Success	0.0212438	1	0.836693	0.936222	Exoc7	<=1 sample with coverage>0					Exoc7	Success	0.249522	1	0.47992	0.723503	Exoc7	Exoc7	EXOC7
chr11:clu_37515_-	<2 introns used in >=min_samples_per_intron samples					Exoc7	<=1 sample with coverage>0					Exoc7	<=1 sample with coverage>0					Exoc7	<2 introns used in >=min_samples_per_intron samples					Exoc7	<=1 sample with coverage>0					Exoc7	<2 introns used in >=min_samples_per_intron samples					Exoc7	Exoc7	EXOC7
chr11:clu_37516_-	<2 introns used in >=min_samples_per_intron samples					Exoc7	<=1 sample with coverage>0					Exoc7	<=1 sample with coverage>0					Exoc7	<2 introns used in >=min_samples_per_intron samples					Exoc7	<=1 sample with coverage>0					Exoc7	<2 introns used in >=min_samples_per_intron samples					Exoc7	Exoc7	EXOC7
chr11:clu_37517_-	<2 introns used in >=min_samples_per_intron samples					Exoc7	<=1 sample with coverage>0					Exoc7	<=1 sample with coverage>0					Exoc7	<2 introns used in >=min_samples_per_intron samples					Exoc7	<=1 sample with coverage>0					Exoc7	<2 introns used in >=min_samples_per_intron samples					Exoc7	Exoc7	EXOC7
chr11:clu_37518_-	<=1 sample with coverage>min_coverage					Rnf157	<=1 sample with coverage>0					Rnf157	<=1 sample with coverage>0					Rnf157	<2 introns used in >=min_samples_per_intron samples					Rnf157	<=1 sample with coverage>0					Rnf157	<=1 sample with coverage>min_coverage					Rnf157	Rnf157	RNF157
chr11:clu_37519_-	<=1 sample with coverage>min_coverage					Rnf157	<=1 sample with coverage>0					Rnf157	<=1 sample with coverage>0					Rnf157	<=1 sample with coverage>0					Rnf157	<=1 sample with coverage>0					Rnf157	<=1 sample with coverage>min_coverage					Rnf157	Rnf157	RNF157
chr11:clu_3752_+	<=1 sample with coverage>0					Wwc1	<=1 sample with coverage>0					Wwc1	<=1 sample with coverage>0					Wwc1	<=1 sample with coverage>0					Wwc1	<=1 sample with coverage>0					Wwc1	<=1 sample with coverage>0					Wwc1	Wwc1	WWC1
chr11:clu_37520_-	<=1 sample with coverage>0						<=1 sample with coverage>0						<=1 sample with coverage>0						<=1 sample with coverage>0						<=1 sample with coverage>0						<=1 sample with coverage>0
chr11:clu_37521_-	Success	0.821133	1	0.200015	0.427451	Prpsap1	<=1 sample with coverage>0					Prpsap1	<=1 sample with coverage>0					Prpsap1	Success	0.0448579	1	0.764539	0.8984	Prpsap1	<=1 sample with coverage>0					Prpsap1	Success	0.261317	1	0.46972	0.715976	Prpsap1	Prpsap1	PRPSAP1
chr11:clu_37522_-	Success	1.75476	1	0.0610173	0.234675	Prpsap1	<=1 sample with coverage>0					Prpsap1	<=1 sample with coverage>0					Prpsap1	Success	1.01142	1	0.15495	0.44212	Prpsap1	<=1 sample with coverage>0					Prpsap1	Success	0.130715	1	0.60914	0.802628	Prpsap1	Prpsap1	PRPSAP1
chr11:clu_37523_-	<2 introns used in >=min_samples_per_intron samples					Prpsap1	<=1 sample with coverage>0					Prpsap1	<=1 sample with coverage>0					Prpsap1	<2 introns used in >=min_samples_per_intron samples					Prpsap1	<=1 sample with coverage>0					Prpsap1	<2 introns used in >=min_samples_per_intron samples					Prpsap1	Prpsap1	PRPSAP1
chr11:clu_37524_-	<=1 sample with coverage>min_coverage					Sphk1	<=1 sample with coverage>0					Sphk1	<=1 sample with coverage>0					Sphk1	<=1 sample with coverage>min_coverage					Sphk1	<=1 sample with coverage>0					Sphk1	<=1 sample with coverage>min_coverage					Sphk1	Sphk1	SPHK1
chr11:clu_37525_-	<2 introns used in >=min_samples_per_intron samples					Sphk1	<=1 sample with coverage>0					Sphk1	<=1 sample with coverage>0					Sphk1	<=1 sample with coverage>min_coverage					Sphk1	<=1 sample with coverage>0					Sphk1	<=1 sample with coverage>min_coverage					Sphk1	Sphk1	SPHK1
chr11:clu_37526_-	<2 introns used in >=min_samples_per_intron samples					Sphk1	<=1 sample with coverage>0					Sphk1	<=1 sample with coverage>0					Sphk1	<2 introns used in >=min_samples_per_intron samples					Sphk1	<=1 sample with coverage>0					Sphk1	<2 introns used in >=min_samples_per_intron samples					Sphk1	Sphk1	SPHK1
chr11:clu_37527_-	<2 introns used in >=min_samples_per_intron samples					Ube2o	<=1 sample with coverage>0					Ube2o	<=1 sample with coverage>0					Ube2o	<2 introns used in >=min_samples_per_intron samples					Ube2o	<=1 sample with coverage>0					Ube2o	<=1 sample with coverage>min_coverage					Ube2o	Ube2o	UBE2O
chr11:clu_37528_-	<2 introns used in >=min_samples_per_intron samples					Rhbdf2	<=1 sample with coverage>0					Rhbdf2	<=1 sample with coverage>0					Rhbdf2	<2 introns used in >=min_samples_per_intron samples					Rhbdf2	<=1 sample with coverage>0					Rhbdf2	<2 introns used in >=min_samples_per_intron samples					Rhbdf2	Rhbdf2	RHBDF2
chr11:clu_37529_-	Not enough valid samples					Rhbdf2	<=1 sample with coverage>0					Rhbdf2	<=1 sample with coverage>0					Rhbdf2	<2 introns used in >=min_samples_per_intron samples					Rhbdf2	<=1 sample with coverage>0					Rhbdf2	Success	0.0247084	1	0.824081	0.916242	Rhbdf2	Rhbdf2	RHBDF2
chr11:clu_3753_+	Success	0.000142385	1	0.986536	0.997091	Mat2b	Success	1.42592	1	0.0912691	0.34924	Mat2b	Not enough valid samples					Mat2b	Success	0.17405	1	0.555191	0.777185	Mat2b	Not enough valid samples					Mat2b	Success	1.55434	1	0.077876	0.355566	Mat2b	Mat2b	MAT2B
chr11:clu_37530_-	<2 introns used in >=min_samples_per_intron samples					Rhbdf2	<=1 sample with coverage>0					Rhbdf2	<=1 sample with coverage>0					Rhbdf2	<=1 sample with coverage>0					Rhbdf2	<=1 sample with coverage>0					Rhbdf2	<2 introns used in >=min_samples_per_intron samples					Rhbdf2	Rhbdf2	RHBDF2
chr11:clu_37531_-	<2 introns used in >=min_samples_per_intron samples					Rhbdf2	<=1 sample with coverage>0					Rhbdf2	<=1 sample with coverage>0					Rhbdf2	<=1 sample with coverage>0					Rhbdf2	<=1 sample with coverage>0					Rhbdf2	<2 introns used in >=min_samples_per_intron samples					Rhbdf2	Rhbdf2	RHBDF2
chr11:clu_37532_-	Not enough valid samples					Rhbdf2	<=1 sample with coverage>0					Rhbdf2	<=1 sample with coverage>0					Rhbdf2	<=1 sample with coverage>0					Rhbdf2	<=1 sample with coverage>0					Rhbdf2	Success	0.0761157	1	0.696412	0.849388	Rhbdf2	Rhbdf2	RHBDF2
chr11:clu_37533_-	Success	0.220872	1	0.506282	0.698686	1810032O08Rik	<=1 sample with coverage>0					1810032O08Rik	<=1 sample with coverage>0					1810032O08Rik	Success	0.170699	1	0.559024	0.779571	1810032O08Rik	<=1 sample with coverage>0					1810032O08Rik	Success	0.0280656	1	0.812719	0.909976	1810032O08Rik	1810032O08Rik
chr11:clu_37534_-	Success	1.07651	1	0.14229	0.35724	1810032O08Rik	<=1 sample with coverage>0					1810032O08Rik	<=1 sample with coverage>0					1810032O08Rik	<2 introns used in >=min_samples_per_intron samples					1810032O08Rik	<=1 sample with coverage>0					1810032O08Rik	Success	0.68291	1	0.242531	0.546795	1810032O08Rik	1810032O08Rik
chr11:clu_37535_-	<2 introns used in >=min_samples_per_intron samples					St6galnac2,RP23-313J14.7	<=1 sample with coverage>0					St6galnac2,RP23-313J14.7	<=1 sample with coverage>0					St6galnac2,RP23-313J14.7	<2 introns used in >=min_samples_per_intron samples					St6galnac2,RP23-313J14.7	<=1 sample with coverage>0					St6galnac2,RP23-313J14.7	<2 introns used in >=min_samples_per_intron samples					St6galnac2,RP23-313J14.7	St6galnac2,RP23-313J14.7
chr11:clu_37536_-	Success	0.235877	1	0.492181	0.686469	St6galnac2,RP23-313J14.7	<=1 sample with coverage>0					St6galnac2,RP23-313J14.7	<=1 sample with coverage>0					St6galnac2,RP23-313J14.7	Success	1.01807	1	0.153599	0.440064	St6galnac2,RP23-313J14.7	<=1 sample with coverage>0					St6galnac2,RP23-313J14.7	Success	0.00500642	1	0.920293	0.966689	St6galnac2,RP23-313J14.7	St6galnac2,RP23-313J14.7
chr11:clu_37537_-	<=1 sample with coverage>0						<=1 sample with coverage>0						<=1 sample with coverage>0						<=1 sample with coverage>0						<=1 sample with coverage>0						<=1 sample with coverage>0
chr11:clu_37538_-	<2 introns used in >=min_samples_per_intron samples					Srsf2	<=1 sample with coverage>0					Srsf2	<=1 sample with coverage>0					Srsf2	<2 introns used in >=min_samples_per_intron samples					Srsf2	<=1 sample with coverage>0					Srsf2	<2 introns used in >=min_samples_per_intron samples					Srsf2	Srsf2	SRSF2
chr11:clu_37539_-	Success	17.3647	3	1.38958e-07	4.54819e-05	Mxra7	<=1 sample with coverage>0					Mxra7	<=1 sample with coverage>0					Mxra7	Success	7.29187	3	0.00220924	0.0602781	Mxra7	<=1 sample with coverage>0					Mxra7	Success	1.88751	3	0.286805	0.581148	Mxra7	Mxra7
chr11:clu_3754_+	Success	1.99923	1	0.0455416	0.204201	Mat2b	Success	0.128815	1	0.611753	0.791507	Mat2b	Success	0.31831	1	0.424937	0.562014	Mat2b	Success	0.937986	1	0.170793	0.462128	Mat2b	Success	2.50808	1	0.0251118	0.145583	Mat2b	Success	0.0653141	1	0.717782	0.86114	Mat2b	Mat2b	MAT2B
chr11:clu_37540_-	<2 introns used in >=min_samples_per_intron samples					Jmjd6	<=1 sample with coverage>0					Jmjd6	<=1 sample with coverage>0					Jmjd6	<2 introns used in >=min_samples_per_intron samples					Jmjd6	<=1 sample with coverage>0					Jmjd6	<2 introns used in >=min_samples_per_intron samples					Jmjd6	Jmjd6	JMJD6
chr11:clu_37541_-	Success	4.33917	4	0.0696621	0.250559	Jmjd6	<=1 sample with coverage>0					Jmjd6	<=1 sample with coverage>0					Jmjd6	Success	4.57495	2	0.0103068	0.133785	Jmjd6	<=1 sample with coverage>0					Jmjd6	Success	0.688855	4	0.84806	0.929164	Jmjd6	Jmjd6	JMJD6
chr11:clu_37542_-	Success	4.05233	3	0.0438974	0.20105	Mettl23	<=1 sample with coverage>0					Mettl23	<=1 sample with coverage>0					Mettl23	Success	1.43414	2	0.23832	0.536067	Mettl23	<=1 sample with coverage>0					Mettl23	Success	2.67704	2	0.0687661	0.341984	Mettl23	Mettl23	METTL23
chr11:clu_37543_-	<2 introns used in >=min_samples_per_intron samples					Mettl23	<=1 sample with coverage>0					Mettl23	<=1 sample with coverage>0					Mettl23	<2 introns used in >=min_samples_per_intron samples					Mettl23	<=1 sample with coverage>0					Mettl23	Success	0.00362001	1	0.932191	0.97209	Mettl23	Mettl23	METTL23
chr11:clu_37544_-	Success	0.423238	1	0.357551	0.583277	Mettl23	<=1 sample with coverage>0					Mettl23	<=1 sample with coverage>0					Mettl23	Success	0.725953	1	0.228222	0.52628	Mettl23	<=1 sample with coverage>0					Mettl23	Success	2.45192	2	0.0861282	0.367114	Mettl23	Mettl23	METTL23
chr11:clu_37545_-	<2 introns used in >=min_samples_per_intron samples					Mfsd11,Mettl23	<=1 sample with coverage>0					Mfsd11,Mettl23	<=1 sample with coverage>0					Mfsd11,Mettl23	<2 introns used in >=min_samples_per_intron samples					Mfsd11,Mettl23	<=1 sample with coverage>0					Mfsd11,Mettl23	<2 introns used in >=min_samples_per_intron samples					Mfsd11,Mettl23	Mfsd11,Mettl23
chr11:clu_37546_-	<2 introns used in >=min_samples_per_intron samples					Mfsd11	<=1 sample with coverage>0					Mfsd11	<=1 sample with coverage>0					Mfsd11	<2 introns used in >=min_samples_per_intron samples					Mfsd11	<=1 sample with coverage>0					Mfsd11	Success	2.68826	1	0.0204096	0.219251	Mfsd11	Mfsd11	MFSD11
chr11:clu_37547_-	Success	0.0225135	2	0.977738	0.993787	Srsf2	<=1 sample with coverage>0					Srsf2	<=1 sample with coverage>0					Srsf2	Success	0.346307	2	0.707296	0.869402	Srsf2	<=1 sample with coverage>0					Srsf2	Success	0.140391	2	0.869018	0.940733	Srsf2	Srsf2	SRSF2
chr11:clu_37548_-	<2 introns used in >=min_samples_per_intron samples					Mfsd11	<=1 sample with coverage>0					Mfsd11	<=1 sample with coverage>0					Mfsd11	<2 introns used in >=min_samples_per_intron samples					Mfsd11	<=1 sample with coverage>0					Mfsd11	<2 introns used in >=min_samples_per_intron samples					Mfsd11	Mfsd11	MFSD11
chr11:clu_37549_-	Success	3.00499	1	0.0142252	0.117843	Mfsd11	<=1 sample with coverage>0					Mfsd11	<=1 sample with coverage>0					Mfsd11	Success	0.0306248	1	0.804532	0.919186	Mfsd11	<=1 sample with coverage>0					Mfsd11	Success	3.49605	2	0.0303169	0.255037	Mfsd11	Mfsd11	MFSD11
chr11:clu_3755_+	Success	1.00178	1	0.156929	0.377506	Mat2b	<2 introns used in >=min_samples_per_intron samples					Mat2b	<2 introns used in >=min_samples_per_intron samples					Mat2b	Success	0.0324633	1	0.798872	0.916535	Mat2b	<2 introns used in >=min_samples_per_intron samples					Mat2b	Success	1.65412	1	0.0689331	0.342287	Mat2b	Mat2b	MAT2B
chr11:clu_37550_-	<=1 sample with coverage>min_coverage					Snhg20	<=1 sample with coverage>0					Snhg20	<=1 sample with coverage>0					Snhg20	<2 introns used in >=min_samples_per_intron samples					Snhg20	<=1 sample with coverage>0					Snhg20	<=1 sample with coverage>min_coverage					Snhg20	Snhg20
chr11:clu_37551_-	<2 introns used in >=min_samples_per_intron samples					Snhg20	<=1 sample with coverage>0					Snhg20	<=1 sample with coverage>0					Snhg20	<2 introns used in >=min_samples_per_intron samples					Snhg20	<=1 sample with coverage>0					Snhg20	<2 introns used in >=min_samples_per_intron samples					Snhg20	Snhg20
chr11:clu_37552_-	<=1 sample with coverage>0					Gm11730	<=1 sample with coverage>0					Gm11730	<=1 sample with coverage>0					Gm11730	<2 introns used in >=min_samples_per_intron samples					Gm11730	<=1 sample with coverage>0					Gm11730	<=1 sample with coverage>0					Gm11730	Gm11730
chr11:clu_37553_-	<2 introns used in >=min_samples_per_intron samples					Sec14l1	<=1 sample with coverage>0					Sec14l1	<=1 sample with coverage>0					Sec14l1	<2 introns used in >=min_samples_per_intron samples					Sec14l1	<=1 sample with coverage>0					Sec14l1	<2 introns used in >=min_samples_per_intron samples					Sec14l1	Sec14l1	SEC14L1
chr11:clu_37554_-	Success	0.0583605	1	0.732618	0.849958	Sec14l1	<=1 sample with coverage>0					Sec14l1	<=1 sample with coverage>0					Sec14l1	<2 introns used in >=min_samples_per_intron samples					Sec14l1	<=1 sample with coverage>0					Sec14l1	Success	1.16427	1	0.127021	0.424868	Sec14l1	Sec14l1	SEC14L1
chr11:clu_37555_-	<2 introns used in >=min_samples_per_intron samples					Sec14l1	<=1 sample with coverage>0					Sec14l1	<=1 sample with coverage>0					Sec14l1	<2 introns used in >=min_samples_per_intron samples					Sec14l1	<=1 sample with coverage>0					Sec14l1	<2 introns used in >=min_samples_per_intron samples					Sec14l1	Sec14l1	SEC14L1
chr11:clu_37556_-	<2 introns used in >=min_samples_per_intron samples					Sept9	<=1 sample with coverage>0					Sept9	<=1 sample with coverage>0					Sept9	<2 introns used in >=min_samples_per_intron samples					Sept9	<=1 sample with coverage>0					Sept9	<=1 sample with coverage>min_coverage					Sept9	Sept9
chr11:clu_37557_-	<2 introns used in >=min_samples_per_intron samples						<=1 sample with coverage>0						<=1 sample with coverage>0						Not enough valid samples						<=1 sample with coverage>0						<=1 sample with coverage>min_coverage
chr11:clu_37558_-	<2 introns used in >=min_samples_per_intron samples					Sept9	<=1 sample with coverage>0					Sept9	<=1 sample with coverage>0					Sept9	<2 introns used in >=min_samples_per_intron samples					Sept9	<=1 sample with coverage>0					Sept9	<2 introns used in >=min_samples_per_intron samples					Sept9	Sept9
chr11:clu_37559_-	<2 introns used in >=min_samples_per_intron samples						<=1 sample with coverage>0						<=1 sample with coverage>0						<2 introns used in >=min_samples_per_intron samples						<=1 sample with coverage>0						<=1 sample with coverage>min_coverage
chr11:clu_3756_+	Success	0.617929	1	0.266271	0.498546	Mat2b	Not enough valid samples					Mat2b	Not enough valid samples					Mat2b	Success	0.140623	1	0.595886	0.801112	Mat2b	<=1 sample with coverage>min_coverage					Mat2b	Success	0.0250826	1	0.822776	0.915772	Mat2b	Mat2b	MAT2B
chr11:clu_37560_-	<2 introns used in >=min_samples_per_intron samples						<=1 sample with coverage>0						<=1 sample with coverage>0						<2 introns used in >=min_samples_per_intron samples						<=1 sample with coverage>0						<=1 sample with coverage>min_coverage
chr11:clu_37561_-	<2 introns used in >=min_samples_per_intron samples						<=1 sample with coverage>0						<=1 sample with coverage>0						<2 introns used in >=min_samples_per_intron samples						<=1 sample with coverage>0						<=1 sample with coverage>min_coverage
chr11:clu_37562_-	<2 introns used in >=min_samples_per_intron samples					2900041M22Rik	<=1 sample with coverage>0					2900041M22Rik	<=1 sample with coverage>0					2900041M22Rik	<2 introns used in >=min_samples_per_intron samples					2900041M22Rik	<=1 sample with coverage>0					2900041M22Rik	<2 introns used in >=min_samples_per_intron samples					2900041M22Rik	2900041M22Rik
chr11:clu_37563_-	Success	0.00490905	1	0.92107	0.963124	Tnrc6c	<=1 sample with coverage>0					Tnrc6c	<=1 sample with coverage>0					Tnrc6c	Success	0.204145	1	0.522838	0.758472	Tnrc6c	<=1 sample with coverage>0					Tnrc6c	Success	0.494124	1	0.320171	0.605545	Tnrc6c	Tnrc6c	TNRC6C
chr11:clu_37564_-	Not enough valid samples					Tnrc6c	<=1 sample with coverage>0					Tnrc6c	<=1 sample with coverage>0					Tnrc6c	Not enough valid samples					Tnrc6c	<=1 sample with coverage>0					Tnrc6c	Not enough valid samples					Tnrc6c	Tnrc6c	TNRC6C
chr11:clu_37565_-	<2 introns used in >=min_samples_per_intron samples					Tmc6	<=1 sample with coverage>0					Tmc6	<=1 sample with coverage>0					Tmc6	<2 introns used in >=min_samples_per_intron samples					Tmc6	<=1 sample with coverage>0					Tmc6	<2 introns used in >=min_samples_per_intron samples					Tmc6	Tmc6	TMC6
chr11:clu_37566_-	Success	0.476429	1	0.328993	0.558288	Tmc6	<=1 sample with coverage>0					Tmc6	<=1 sample with coverage>0					Tmc6	Success	0.796078	1	0.207018	0.503347	Tmc6	<=1 sample with coverage>0					Tmc6	Success	0.377631	1	0.384815	0.657217	Tmc6	Tmc6	TMC6
chr11:clu_37567_-	<2 introns used in >=min_samples_per_intron samples					Tmc6	<=1 sample with coverage>0					Tmc6	<=1 sample with coverage>0					Tmc6	<2 introns used in >=min_samples_per_intron samples					Tmc6	<=1 sample with coverage>0					Tmc6	Success	0.155742	1	0.576771	0.783801	Tmc6	Tmc6	TMC6
chr11:clu_37568_-	<2 introns used in >=min_samples_per_intron samples					Tmc6	<=1 sample with coverage>0					Tmc6	<=1 sample with coverage>0					Tmc6	<2 introns used in >=min_samples_per_intron samples					Tmc6	<=1 sample with coverage>0					Tmc6	Success	0.083806	1	0.682243	0.842543	Tmc6	Tmc6	TMC6
chr11:clu_37569_-	<=1 sample with coverage>min_coverage					Tmc6	<=1 sample with coverage>0					Tmc6	<=1 sample with coverage>0					Tmc6	<=1 sample with coverage>min_coverage					Tmc6	<=1 sample with coverage>0					Tmc6	<=1 sample with coverage>min_coverage					Tmc6	Tmc6	TMC6
chr11:clu_3757_+	<2 introns used in >=min_samples_per_intron samples					Hmmr	<=1 sample with coverage>min_coverage					Hmmr	<=1 sample with coverage>0					Hmmr	<=1 sample with coverage>0					Hmmr	<=1 sample with coverage>0					Hmmr	<2 introns used in >=min_samples_per_intron samples					Hmmr	Hmmr	HMMR
chr11:clu_37570_-	Not enough valid samples					Tmc6	<=1 sample with coverage>0					Tmc6	<=1 sample with coverage>0					Tmc6	<2 introns used in >=min_samples_per_intron samples					Tmc6	<=1 sample with coverage>0					Tmc6	Success	1.74219	1	0.0619502	0.328026	Tmc6	Tmc6	TMC6
chr11:clu_37571_-	Not enough valid samples					Tmc6	<=1 sample with coverage>0					Tmc6	<=1 sample with coverage>0					Tmc6	<2 introns used in >=min_samples_per_intron samples					Tmc6	<=1 sample with coverage>0					Tmc6	Not enough valid samples					Tmc6	Tmc6	TMC6
chr11:clu_37572_-	<2 introns used in >=min_samples_per_intron samples					Tmc8	<=1 sample with coverage>0					Tmc8	<=1 sample with coverage>0					Tmc8	<2 introns used in >=min_samples_per_intron samples					Tmc8	<=1 sample with coverage>0					Tmc8	Not enough valid samples					Tmc8	Tmc8	TMC8
chr11:clu_37573_-	<2 introns used in >=min_samples_per_intron samples					Tmc8	<=1 sample with coverage>0					Tmc8	<=1 sample with coverage>0					Tmc8	<2 introns used in >=min_samples_per_intron samples					Tmc8	<=1 sample with coverage>0					Tmc8	<2 introns used in >=min_samples_per_intron samples					Tmc8	Tmc8	TMC8
chr11:clu_37574_-	<2 introns used in >=min_samples_per_intron samples					Tmc8	<=1 sample with coverage>0					Tmc8	<=1 sample with coverage>0					Tmc8	<2 introns used in >=min_samples_per_intron samples					Tmc8	<=1 sample with coverage>0					Tmc8	<2 introns used in >=min_samples_per_intron samples					Tmc8	Tmc8	TMC8
chr11:clu_37575_-	Success	3.27771	1	0.0104565	0.0987979	Syngr2,Gm20708	<=1 sample with coverage>0					Syngr2,Gm20708	<=1 sample with coverage>0					Syngr2,Gm20708	<2 introns used in >=min_samples_per_intron samples					Syngr2,Gm20708	<=1 sample with coverage>0					Syngr2,Gm20708	Success	0.149385	1	0.584654	0.788776	Syngr2,Gm20708	Syngr2,Gm20708
chr11:clu_37576_-	Success	0.508482	1	0.31324	0.543225	Syngr2	<=1 sample with coverage>0					Syngr2	<=1 sample with coverage>0					Syngr2	Success	0.0141375	1	0.866464	0.949001	Syngr2	<=1 sample with coverage>0					Syngr2	Success	0.81961	1	0.200433	0.507455	Syngr2	Syngr2	SYNGR2
chr11:clu_37577_-	Success	0.220877	1	0.506277	0.698686	Birc5	<=1 sample with coverage>0					Birc5	<=1 sample with coverage>0					Birc5	Success	0.407857	1	0.366436	0.645288	Birc5	<=1 sample with coverage>0					Birc5	Success	6.26309	2	0.00190535	0.0737012	Birc5	Birc5	BIRC5
chr11:clu_37578_-	Not enough valid samples					Tk1	<=1 sample with coverage>0					Tk1	<=1 sample with coverage>0					Tk1	<2 introns used in >=min_samples_per_intron samples					Tk1	<=1 sample with coverage>0					Tk1	Success	2.96466	2	0.0515782	0.306974	Tk1	Tk1	TK1
chr11:clu_37579_-	Not enough valid samples					Tk1	<=1 sample with coverage>0					Tk1	<=1 sample with coverage>0					Tk1	<2 introns used in >=min_samples_per_intron samples					Tk1	<=1 sample with coverage>0					Tk1	Success	1.53535	2	0.21538	0.523286	Tk1	Tk1	TK1
chr11:clu_3758_+	<=1 sample with coverage>0					Hmmr	<=1 sample with coverage>0					Hmmr	<=1 sample with coverage>0					Hmmr	<=1 sample with coverage>0					Hmmr	<=1 sample with coverage>0					Hmmr	<=1 sample with coverage>min_coverage					Hmmr	Hmmr	HMMR
chr11:clu_37580_-	<2 introns used in >=min_samples_per_intron samples					Tk1	<=1 sample with coverage>0					Tk1	<=1 sample with coverage>0					Tk1	<2 introns used in >=min_samples_per_intron samples					Tk1	<=1 sample with coverage>0					Tk1	<2 introns used in >=min_samples_per_intron samples					Tk1	Tk1	TK1
chr11:clu_37581_-	Success	0.0401794	1	0.776812	0.876671	Tha1	<=1 sample with coverage>0					Tha1	<=1 sample with coverage>0					Tha1	Success	0.292858	1	0.44408	0.702887	Tha1	<=1 sample with coverage>0					Tha1	Not enough valid samples					Tha1	Tha1
chr11:clu_37582_-	Success	0.947829	1	0.168565	0.391761	Pgs1	<=1 sample with coverage>0					Pgs1	<=1 sample with coverage>0					Pgs1	Success	0.154375	1	0.578448	0.790368	Pgs1	<=1 sample with coverage>0					Pgs1	Success	1.16194	1	0.127402	0.425183	Pgs1	Pgs1	PGS1
chr11:clu_37583_-	<2 introns used in >=min_samples_per_intron samples					Pgs1	<=1 sample with coverage>0					Pgs1	<=1 sample with coverage>0					Pgs1	<2 introns used in >=min_samples_per_intron samples					Pgs1	<=1 sample with coverage>0					Pgs1	<2 introns used in >=min_samples_per_intron samples					Pgs1	Pgs1	PGS1
chr11:clu_37584_-	Success	1.60945	2	0.199998	0.427451	Pgs1	<=1 sample with coverage>0					Pgs1	<=1 sample with coverage>0					Pgs1	Success	5.03344	2	0.00651635	0.104625	Pgs1	<=1 sample with coverage>0					Pgs1	Success	0.777053	3	0.66984	0.835619	Pgs1	Pgs1	PGS1
chr11:clu_37585_-	<=1 sample with coverage>0					Dnah17	<=1 sample with coverage>0					Dnah17	<=1 sample with coverage>0					Dnah17	<=1 sample with coverage>0					Dnah17	<=1 sample with coverage>0					Dnah17	<=1 sample with coverage>min_coverage					Dnah17	Dnah17	DNAH17
chr11:clu_37586_-	<=1 sample with coverage>0					Cyth1	<=1 sample with coverage>0					Cyth1	<=1 sample with coverage>0					Cyth1	<=1 sample with coverage>0					Cyth1	<=1 sample with coverage>0					Cyth1	<=1 sample with coverage>min_coverage					Cyth1	Cyth1	CYTH1
chr11:clu_37587_-	<2 introns used in >=min_samples_per_intron samples					Cyth1	<=1 sample with coverage>0					Cyth1	<=1 sample with coverage>0					Cyth1	<2 introns used in >=min_samples_per_intron samples					Cyth1	<=1 sample with coverage>0					Cyth1	<2 introns used in >=min_samples_per_intron samples					Cyth1	Cyth1	CYTH1
chr11:clu_37588_-	<2 introns used in >=min_samples_per_intron samples					Cyth1	<=1 sample with coverage>0					Cyth1	<=1 sample with coverage>0					Cyth1	<2 introns used in >=min_samples_per_intron samples					Cyth1	<=1 sample with coverage>0					Cyth1	Success	4.752	1	0.00205025	0.0767712	Cyth1	Cyth1	CYTH1
chr11:clu_37589_-	<2 introns used in >=min_samples_per_intron samples					Timp2	<=1 sample with coverage>0					Timp2	<=1 sample with coverage>0					Timp2	<2 introns used in >=min_samples_per_intron samples					Timp2	<=1 sample with coverage>0					Timp2	<2 introns used in >=min_samples_per_intron samples					Timp2	Timp2	TIMP2
chr11:clu_3759_+	<=1 sample with coverage>min_coverage					Hmmr	<=1 sample with coverage>min_coverage					Hmmr	<=1 sample with coverage>0					Hmmr	<2 introns used in >=min_samples_per_intron samples					Hmmr	<=1 sample with coverage>0					Hmmr	<2 introns used in >=min_samples_per_intron samples					Hmmr	Hmmr	HMMR
chr11:clu_37590_-	<2 introns used in >=min_samples_per_intron samples					Usp36	<=1 sample with coverage>0					Usp36	<=1 sample with coverage>0					Usp36	<2 introns used in >=min_samples_per_intron samples					Usp36	<=1 sample with coverage>0					Usp36	Not enough valid samples					Usp36	Usp36	USP36
chr11:clu_37591_-	<2 introns used in >=min_samples_per_intron samples					Usp36	<=1 sample with coverage>0					Usp36	<=1 sample with coverage>0					Usp36	<2 introns used in >=min_samples_per_intron samples					Usp36	<=1 sample with coverage>0					Usp36	<2 introns used in >=min_samples_per_intron samples					Usp36	Usp36	USP36
chr11:clu_37592_-	<=1 sample with coverage>0						<=1 sample with coverage>0						<=1 sample with coverage>0						<=1 sample with coverage>0						<=1 sample with coverage>0						<=1 sample with coverage>0
chr11:clu_37593_-	<=1 sample with coverage>0						<=1 sample with coverage>0						<=1 sample with coverage>0						<=1 sample with coverage>0						<=1 sample with coverage>0						<=1 sample with coverage>0
chr11:clu_37594_-	<=1 sample with coverage>0						<=1 sample with coverage>0						<=1 sample with coverage>0						<=1 sample with coverage>0						<=1 sample with coverage>0						<=1 sample with coverage>0
chr11:clu_37595_-	<2 introns used in >=min_samples_per_intron samples						<=1 sample with coverage>0						<=1 sample with coverage>0						<2 introns used in >=min_samples_per_intron samples						<=1 sample with coverage>0						<=1 sample with coverage>0
chr11:clu_37596_-	<=1 sample with coverage>0						<=1 sample with coverage>0						<=1 sample with coverage>0						<=1 sample with coverage>0						<=1 sample with coverage>0						<=1 sample with coverage>0
chr11:clu_37597_-	<=1 sample with coverage>0						<=1 sample with coverage>0						<=1 sample with coverage>0						<=1 sample with coverage>0						<=1 sample with coverage>0						<=1 sample with coverage>0
chr11:clu_37598_-	<2 introns used in >=min_samples_per_intron samples						<=1 sample with coverage>0						<=1 sample with coverage>0						<2 introns used in >=min_samples_per_intron samples						<=1 sample with coverage>0						<=1 sample with coverage>0
chr11:clu_37599_-	<2 introns used in >=min_samples_per_intron samples					Lgals3bp	<=1 sample with coverage>0					Lgals3bp	<=1 sample with coverage>0					Lgals3bp	<2 introns used in >=min_samples_per_intron samples					Lgals3bp	<=1 sample with coverage>0					Lgals3bp	<2 introns used in >=min_samples_per_intron samples					Lgals3bp	Lgals3bp	LGALS3BP
chr11:clu_3760_+	<=1 sample with coverage>min_coverage					Hmmr	<=1 sample with coverage>0					Hmmr	<=1 sample with coverage>0					Hmmr	<2 introns used in >=min_samples_per_intron samples					Hmmr	<=1 sample with coverage>0					Hmmr	<=1 sample with coverage>min_coverage					Hmmr	Hmmr	HMMR
chr11:clu_37600_-	<2 introns used in >=min_samples_per_intron samples					Lgals3bp	<=1 sample with coverage>0					Lgals3bp	<=1 sample with coverage>0					Lgals3bp	<2 introns used in >=min_samples_per_intron samples					Lgals3bp	<=1 sample with coverage>0					Lgals3bp	<2 introns used in >=min_samples_per_intron samples					Lgals3bp	Lgals3bp	LGALS3BP
chr11:clu_37601_-	<2 introns used in >=min_samples_per_intron samples					Cant1	<=1 sample with coverage>0					Cant1	<=1 sample with coverage>0					Cant1	<2 introns used in >=min_samples_per_intron samples					Cant1	<=1 sample with coverage>0					Cant1	<2 introns used in >=min_samples_per_intron samples					Cant1	Cant1	CANT1
chr11:clu_37602_-	<2 introns used in >=min_samples_per_intron samples					Cant1	<=1 sample with coverage>0					Cant1	<=1 sample with coverage>0					Cant1	<2 introns used in >=min_samples_per_intron samples					Cant1	<=1 sample with coverage>0					Cant1	<2 introns used in >=min_samples_per_intron samples					Cant1	Cant1	CANT1
chr11:clu_37603_-	<2 introns used in >=min_samples_per_intron samples					Cant1	<=1 sample with coverage>0					Cant1	<=1 sample with coverage>0					Cant1	<2 introns used in >=min_samples_per_intron samples					Cant1	<=1 sample with coverage>0					Cant1	<=1 sample with coverage>min_coverage					Cant1	Cant1	CANT1
chr11:clu_37604_-	<2 introns used in >=min_samples_per_intron samples					C1qtnf1	<=1 sample with coverage>0					C1qtnf1	<=1 sample with coverage>0					C1qtnf1	<2 introns used in >=min_samples_per_intron samples					C1qtnf1	<=1 sample with coverage>0					C1qtnf1	<=1 sample with coverage>min_coverage					C1qtnf1	C1qtnf1	C1QTNF1
chr11:clu_37605_-	<=1 sample with coverage>0						<=1 sample with coverage>0						<=1 sample with coverage>0						<=1 sample with coverage>min_coverage						<=1 sample with coverage>0						<=1 sample with coverage>min_coverage
chr11:clu_37606_-	<=1 sample with coverage>min_coverage						<=1 sample with coverage>0						<=1 sample with coverage>0						<=1 sample with coverage>min_coverage						<=1 sample with coverage>0						<=1 sample with coverage>min_coverage
chr11:clu_37607_-	Not enough valid samples						<=1 sample with coverage>0						<=1 sample with coverage>0						<2 introns used in >=min_samples_per_intron samples						<=1 sample with coverage>0						<=1 sample with coverage>min_coverage
chr11:clu_37608_-	<2 introns used in >=min_samples_per_intron samples					Engase	<=1 sample with coverage>0					Engase	<=1 sample with coverage>0					Engase	<2 introns used in >=min_samples_per_intron samples					Engase	<=1 sample with coverage>0					Engase	<2 introns used in >=min_samples_per_intron samples					Engase	Engase	ENGASE
chr11:clu_37609_-	<2 introns used in >=min_samples_per_intron samples					Engase	<=1 sample with coverage>0					Engase	<=1 sample with coverage>0					Engase	<2 introns used in >=min_samples_per_intron samples					Engase	<=1 sample with coverage>0					Engase	Success	0.363836	1	0.393639	0.664476	Engase	Engase	ENGASE
chr11:clu_3761_+	<=1 sample with coverage>min_coverage					Hmmr	<=1 sample with coverage>min_coverage					Hmmr	<=1 sample with coverage>0					Hmmr	<2 introns used in >=min_samples_per_intron samples					Hmmr	<=1 sample with coverage>0					Hmmr	<=1 sample with coverage>min_coverage					Hmmr	Hmmr	HMMR
chr11:clu_37610_-	Not enough valid samples					Cbx8	<=1 sample with coverage>0					Cbx8	<=1 sample with coverage>0					Cbx8	<2 introns used in >=min_samples_per_intron samples					Cbx8	<=1 sample with coverage>0					Cbx8	Success	0.103515	1	0.649105	0.824431	Cbx8	Cbx8	CBX8
chr11:clu_37611_-	<=1 sample with coverage>0					Tbc1d16	<=1 sample with coverage>0					Tbc1d16	<=1 sample with coverage>0					Tbc1d16	<=1 sample with coverage>0					Tbc1d16	<=1 sample with coverage>0					Tbc1d16	<=1 sample with coverage>min_coverage					Tbc1d16	Tbc1d16	TBC1D16
chr11:clu_37612_-	Success	0.252496	1	0.477315	0.675896	Gaa	<=1 sample with coverage>0					Gaa	<=1 sample with coverage>0					Gaa	<2 introns used in >=min_samples_per_intron samples					Gaa	<=1 sample with coverage>0					Gaa	<2 introns used in >=min_samples_per_intron samples					Gaa	Gaa	GAA
chr11:clu_37613_-	Success	0.0504528	1	0.750745	0.861012	Gaa	<=1 sample with coverage>0					Gaa	<=1 sample with coverage>0					Gaa	Not enough valid samples					Gaa	<=1 sample with coverage>0					Gaa	Success	1.06491	1	0.144457	0.44672	Gaa	Gaa	GAA
chr11:clu_37614_-	<2 introns used in >=min_samples_per_intron samples					Gaa	<=1 sample with coverage>0					Gaa	<=1 sample with coverage>0					Gaa	<2 introns used in >=min_samples_per_intron samples					Gaa	<=1 sample with coverage>0					Gaa	<2 introns used in >=min_samples_per_intron samples					Gaa	Gaa	GAA
chr11:clu_37615_-	<2 introns used in >=min_samples_per_intron samples					Eif4a3	<=1 sample with coverage>0					Eif4a3	<=1 sample with coverage>0					Eif4a3	<2 introns used in >=min_samples_per_intron samples					Eif4a3	<=1 sample with coverage>0					Eif4a3	<2 introns used in >=min_samples_per_intron samples					Eif4a3	Eif4a3	EIF4A3
chr11:clu_37616_-	<=1 sample with coverage>min_coverage					Sgsh	<=1 sample with coverage>0					Sgsh	<=1 sample with coverage>0					Sgsh	<=1 sample with coverage>min_coverage					Sgsh	<=1 sample with coverage>0					Sgsh	<=1 sample with coverage>min_coverage					Sgsh	Sgsh	SGSH
chr11:clu_37617_-	<2 introns used in >=min_samples_per_intron samples					Sgsh	<=1 sample with coverage>0					Sgsh	<=1 sample with coverage>0					Sgsh	<2 introns used in >=min_samples_per_intron samples					Sgsh	<=1 sample with coverage>0					Sgsh	<2 introns used in >=min_samples_per_intron samples					Sgsh	Sgsh	SGSH
chr11:clu_37618_-	<2 introns used in >=min_samples_per_intron samples					Sgsh	<=1 sample with coverage>0					Sgsh	<=1 sample with coverage>0					Sgsh	<2 introns used in >=min_samples_per_intron samples					Sgsh	<=1 sample with coverage>0					Sgsh	<2 introns used in >=min_samples_per_intron samples					Sgsh	Sgsh	SGSH
chr11:clu_37619_-	<=1 sample with coverage>min_coverage					Slc26a11	<=1 sample with coverage>0					Slc26a11	<=1 sample with coverage>0					Slc26a11	<=1 sample with coverage>0					Slc26a11	<=1 sample with coverage>0					Slc26a11	<2 introns used in >=min_samples_per_intron samples					Slc26a11	Slc26a11	SLC26A11
chr11:clu_3762_+	<2 introns used in >=min_samples_per_intron samples					Nudcd2	<=1 sample with coverage>0					Nudcd2	<=1 sample with coverage>0					Nudcd2	<2 introns used in >=min_samples_per_intron samples					Nudcd2	<=1 sample with coverage>0					Nudcd2	Success	0.27038	1	0.462118	0.710891	Nudcd2	Nudcd2	NUDCD2
chr11:clu_37620_-	Not enough valid samples					Slc26a11	<=1 sample with coverage>0					Slc26a11	<=1 sample with coverage>0					Slc26a11	<2 introns used in >=min_samples_per_intron samples					Slc26a11	<=1 sample with coverage>0					Slc26a11	Success	1.88639	1	0.0520932	0.308258	Slc26a11	Slc26a11	SLC26A11
chr11:clu_37621_-	Success	0.802687	2	0.448123	0.654137	Slc26a11	<=1 sample with coverage>0					Slc26a11	<=1 sample with coverage>0					Slc26a11	<2 introns used in >=min_samples_per_intron samples					Slc26a11	<=1 sample with coverage>0					Slc26a11	Success	0.295652	2	0.744046	0.873526	Slc26a11	Slc26a11	SLC26A11
chr11:clu_37622_-	<2 introns used in >=min_samples_per_intron samples					Slc26a11	<=1 sample with coverage>0					Slc26a11	<=1 sample with coverage>0					Slc26a11	<2 introns used in >=min_samples_per_intron samples					Slc26a11	<=1 sample with coverage>0					Slc26a11	<2 introns used in >=min_samples_per_intron samples					Slc26a11	Slc26a11	SLC26A11
chr11:clu_37623_-	<=1 sample with coverage>min_coverage					Rnf213	<=1 sample with coverage>0					Rnf213	<=1 sample with coverage>0					Rnf213	<=1 sample with coverage>0					Rnf213	<=1 sample with coverage>0					Rnf213	<2 introns used in >=min_samples_per_intron samples					Rnf213	Rnf213	RNF213
chr11:clu_37624_-	<=1 sample with coverage>min_coverage					Rnf213	<=1 sample with coverage>0					Rnf213	<=1 sample with coverage>0					Rnf213	<=1 sample with coverage>0					Rnf213	<=1 sample with coverage>0					Rnf213	<=1 sample with coverage>min_coverage					Rnf213	Rnf213	RNF213
chr11:clu_37625_-	<=1 sample with coverage>min_coverage					Endov	<=1 sample with coverage>0					Endov	<=1 sample with coverage>0					Endov	<=1 sample with coverage>min_coverage					Endov	<=1 sample with coverage>0					Endov	<2 introns used in >=min_samples_per_intron samples					Endov	Endov	ENDOV
chr11:clu_37626_-	Not enough valid samples					Endov	<=1 sample with coverage>0					Endov	<=1 sample with coverage>0					Endov	<2 introns used in >=min_samples_per_intron samples					Endov	<=1 sample with coverage>0					Endov	Not enough valid samples					Endov	Endov	ENDOV
chr11:clu_37627_-	Not enough valid samples					Endov	<=1 sample with coverage>0					Endov	<=1 sample with coverage>0					Endov	<2 introns used in >=min_samples_per_intron samples					Endov	<=1 sample with coverage>0					Endov	Not enough valid samples					Endov	Endov	ENDOV
chr11:clu_37628_-	<2 introns used in >=min_samples_per_intron samples					Endov	<=1 sample with coverage>0					Endov	<=1 sample with coverage>0					Endov	<2 introns used in >=min_samples_per_intron samples					Endov	<=1 sample with coverage>0					Endov	<2 introns used in >=min_samples_per_intron samples					Endov	Endov	ENDOV
chr11:clu_37629_-	<2 introns used in >=min_samples_per_intron samples					Endov	<=1 sample with coverage>0					Endov	<=1 sample with coverage>0					Endov	<2 introns used in >=min_samples_per_intron samples					Endov	<=1 sample with coverage>0					Endov	<2 introns used in >=min_samples_per_intron samples					Endov	Endov	ENDOV
chr11:clu_3763_+	Success	1.23665	1	0.115795	0.319697	Nudcd2	<=1 sample with coverage>0					Nudcd2	<=1 sample with coverage>0					Nudcd2	<2 introns used in >=min_samples_per_intron samples					Nudcd2	<=1 sample with coverage>0					Nudcd2	Success	0.426886	1	0.355487	0.634916	Nudcd2	Nudcd2	NUDCD2
chr11:clu_37630_-	<2 introns used in >=min_samples_per_intron samples					Rptor	<=1 sample with coverage>0					Rptor	<=1 sample with coverage>0					Rptor	<2 introns used in >=min_samples_per_intron samples					Rptor	<=1 sample with coverage>0					Rptor	Not enough valid samples					Rptor	Rptor	RPTOR
chr11:clu_37631_-	<=1 sample with coverage>min_coverage					Rptor	<=1 sample with coverage>0					Rptor	<=1 sample with coverage>0					Rptor	<=1 sample with coverage>min_coverage					Rptor	<=1 sample with coverage>0					Rptor	<=1 sample with coverage>min_coverage					Rptor	Rptor	RPTOR
chr11:clu_37632_-	<=1 sample with coverage>min_coverage					Rptor	<=1 sample with coverage>0					Rptor	<=1 sample with coverage>0					Rptor	<=1 sample with coverage>0					Rptor	<=1 sample with coverage>0					Rptor	<=1 sample with coverage>min_coverage					Rptor	Rptor	RPTOR
chr11:clu_37633_-	<=1 sample with coverage>min_coverage					Rptor	<=1 sample with coverage>0					Rptor	<=1 sample with coverage>0					Rptor	<2 introns used in >=min_samples_per_intron samples					Rptor	<=1 sample with coverage>0					Rptor	<=1 sample with coverage>min_coverage					Rptor	Rptor	RPTOR
chr11:clu_37634_-	<=1 sample with coverage>min_coverage					Rptor	<=1 sample with coverage>0					Rptor	<=1 sample with coverage>0					Rptor	<2 introns used in >=min_samples_per_intron samples					Rptor	<=1 sample with coverage>0					Rptor	<=1 sample with coverage>min_coverage					Rptor	Rptor	RPTOR
chr11:clu_37635_-	Success	1.17264	1	0.125662	0.335096	Chmp6	<=1 sample with coverage>0					Chmp6	<=1 sample with coverage>0					Chmp6	Success	0.818811	1	0.200652	0.49578	Chmp6	<=1 sample with coverage>0					Chmp6	Success	0.202279	1	0.524745	0.752142	Chmp6	Chmp6	CHMP6
chr11:clu_37636_-	<2 introns used in >=min_samples_per_intron samples					Chmp6	<=1 sample with coverage>0					Chmp6	<=1 sample with coverage>0					Chmp6	<2 introns used in >=min_samples_per_intron samples					Chmp6	<=1 sample with coverage>0					Chmp6	<2 introns used in >=min_samples_per_intron samples					Chmp6	Chmp6	CHMP6
chr11:clu_37637_-	<2 introns used in >=min_samples_per_intron samples					Chmp6	<=1 sample with coverage>0					Chmp6	<=1 sample with coverage>0					Chmp6	<2 introns used in >=min_samples_per_intron samples					Chmp6	<=1 sample with coverage>0					Chmp6	<2 introns used in >=min_samples_per_intron samples					Chmp6	Chmp6	CHMP6
chr11:clu_37638_-	<=1 sample with coverage>0					Gm11767	<=1 sample with coverage>0					Gm11767	<=1 sample with coverage>0					Gm11767	<=1 sample with coverage>0					Gm11767	<=1 sample with coverage>0					Gm11767	<=1 sample with coverage>min_coverage					Gm11767	Gm11767
chr11:clu_37639_-	Not enough valid samples					Baiap2	<=1 sample with coverage>0					Baiap2	<=1 sample with coverage>0					Baiap2	<2 introns used in >=min_samples_per_intron samples					Baiap2	<=1 sample with coverage>0					Baiap2	Not enough valid samples					Baiap2	Baiap2	BAIAP2
chr11:clu_3764_+	Success	1.73956	1	0.0621477	0.237146	Ccng1	Success	0.0791091	1	0.690802	0.841369	Ccng1	Not enough valid samples					Ccng1	Success	0.331155	1	0.415746	0.682796	Ccng1	<=1 sample with coverage>min_coverage					Ccng1	Success	0.231095	1	0.496603	0.734768	Ccng1	Ccng1	CCNG1
chr11:clu_37640_-	<2 introns used in >=min_samples_per_intron samples					Baiap2	<=1 sample with coverage>0					Baiap2	<=1 sample with coverage>0					Baiap2	<2 introns used in >=min_samples_per_intron samples					Baiap2	<=1 sample with coverage>0					Baiap2	Success	2.63432	1	0.0217129	0.226071	Baiap2	Baiap2	BAIAP2
chr11:clu_37641_-	Success	0.00194088	1	0.950321	0.97933	Baiap2	<=1 sample with coverage>0					Baiap2	<=1 sample with coverage>0					Baiap2	Not enough valid samples					Baiap2	<=1 sample with coverage>0					Baiap2	Success	0.00179156	1	0.952268	0.981764	Baiap2	Baiap2	BAIAP2
chr11:clu_37642_-	<2 introns used in >=min_samples_per_intron samples					Baiap2	<=1 sample with coverage>0					Baiap2	<=1 sample with coverage>0					Baiap2	<2 introns used in >=min_samples_per_intron samples					Baiap2	<=1 sample with coverage>0					Baiap2	<2 introns used in >=min_samples_per_intron samples					Baiap2	Baiap2	BAIAP2
chr11:clu_37643_-	<=1 sample with coverage>0					Aatk	<=1 sample with coverage>0					Aatk	<=1 sample with coverage>0					Aatk	<=1 sample with coverage>0					Aatk	<=1 sample with coverage>0					Aatk	<=1 sample with coverage>0					Aatk	Aatk	AATK
chr11:clu_37644_-	<2 introns used in >=min_samples_per_intron samples					Cep131	<=1 sample with coverage>0					Cep131	<=1 sample with coverage>0					Cep131	<2 introns used in >=min_samples_per_intron samples					Cep131	<=1 sample with coverage>0					Cep131	<2 introns used in >=min_samples_per_intron samples					Cep131	Cep131	CEP131
chr11:clu_37645_-	<2 introns used in >=min_samples_per_intron samples					Cep131	<=1 sample with coverage>0					Cep131	<=1 sample with coverage>0					Cep131	<2 introns used in >=min_samples_per_intron samples					Cep131	<=1 sample with coverage>0					Cep131	<2 introns used in >=min_samples_per_intron samples					Cep131	Cep131	CEP131
chr11:clu_37646_-	<2 introns used in >=min_samples_per_intron samples					Cep131	<=1 sample with coverage>0					Cep131	<=1 sample with coverage>0					Cep131	<2 introns used in >=min_samples_per_intron samples					Cep131	<=1 sample with coverage>0					Cep131	<=1 sample with coverage>min_coverage					Cep131	Cep131	CEP131
chr11:clu_37647_-	<2 introns used in >=min_samples_per_intron samples					Enthd2	<=1 sample with coverage>0					Enthd2	<=1 sample with coverage>0					Enthd2	<2 introns used in >=min_samples_per_intron samples					Enthd2	<=1 sample with coverage>0					Enthd2	<2 introns used in >=min_samples_per_intron samples					Enthd2	Enthd2
chr11:clu_37648_-	<2 introns used in >=min_samples_per_intron samples					Enthd2	<=1 sample with coverage>0					Enthd2	<=1 sample with coverage>0					Enthd2	<2 introns used in >=min_samples_per_intron samples					Enthd2	<=1 sample with coverage>0					Enthd2	<2 introns used in >=min_samples_per_intron samples					Enthd2	Enthd2
chr11:clu_37649_-	Not enough valid samples					Enthd2	<=1 sample with coverage>0					Enthd2	<=1 sample with coverage>0					Enthd2	<2 introns used in >=min_samples_per_intron samples					Enthd2	<=1 sample with coverage>0					Enthd2	Not enough valid samples					Enthd2	Enthd2
chr11:clu_3765_+	<2 introns used in >=min_samples_per_intron samples					Ccng1	<2 introns used in >=min_samples_per_intron samples					Ccng1	<2 introns used in >=min_samples_per_intron samples					Ccng1	<2 introns used in >=min_samples_per_intron samples					Ccng1	<=1 sample with coverage>min_coverage					Ccng1	<2 introns used in >=min_samples_per_intron samples					Ccng1	Ccng1	CCNG1
chr11:clu_37650_-	<2 introns used in >=min_samples_per_intron samples					1810043H04Rik	<=1 sample with coverage>0					1810043H04Rik	<=1 sample with coverage>0					1810043H04Rik	<2 introns used in >=min_samples_per_intron samples					1810043H04Rik	<=1 sample with coverage>0					1810043H04Rik	<2 introns used in >=min_samples_per_intron samples					1810043H04Rik	1810043H04Rik
chr11:clu_37651_-	Success	1.50442	1	0.0828117	0.27255	1810043H04Rik	<=1 sample with coverage>0					1810043H04Rik	<=1 sample with coverage>0					1810043H04Rik	<2 introns used in >=min_samples_per_intron samples					1810043H04Rik	<=1 sample with coverage>0					1810043H04Rik	Success	0.000525553	1	0.974136	0.992312	1810043H04Rik	1810043H04Rik
chr11:clu_37652_-	Success	0.204921	1	0.52205	0.710367	Slc38a10	<=1 sample with coverage>0					Slc38a10	<=1 sample with coverage>0					Slc38a10	Success	0.521337	1	0.3072	0.599324	Slc38a10	<=1 sample with coverage>0					Slc38a10	Success	0.251517	1	0.47817	0.722414	Slc38a10	Slc38a10	SLC38A10
chr11:clu_37653_-	Success	1.45508	2	0.233382	0.464172	Slc38a10	<=1 sample with coverage>0					Slc38a10	<=1 sample with coverage>0					Slc38a10	Success	0.690822	1	0.239821	0.5381	Slc38a10	<=1 sample with coverage>0					Slc38a10	Success	2.31459	2	0.0988064	0.387231	Slc38a10	Slc38a10	SLC38A10
chr11:clu_37654_-	Success	0.309664	1	0.431297	0.641843	Slc38a10	<=1 sample with coverage>0					Slc38a10	<=1 sample with coverage>0					Slc38a10	Success	0.010584	1	0.884322	0.957919	Slc38a10	<=1 sample with coverage>0					Slc38a10	Success	1.59312	1	0.074261	0.349152	Slc38a10	Slc38a10	SLC38A10
chr11:clu_37655_-	<2 introns used in >=min_samples_per_intron samples					Slc38a10	<=1 sample with coverage>0					Slc38a10	<=1 sample with coverage>0					Slc38a10	<2 introns used in >=min_samples_per_intron samples					Slc38a10	<=1 sample with coverage>0					Slc38a10	<2 introns used in >=min_samples_per_intron samples					Slc38a10	Slc38a10	SLC38A10
chr11:clu_37656_-	Success	1.82927	2	0.16053	0.381759	Slc38a10	<=1 sample with coverage>0					Slc38a10	<=1 sample with coverage>0					Slc38a10	Success	0.164618	2	0.848217	0.941145	Slc38a10	<=1 sample with coverage>0					Slc38a10	Success	0.355129	2	0.701083	0.852184	Slc38a10	Slc38a10	SLC38A10
chr11:clu_37657_-	<=1 sample with coverage>0						<=1 sample with coverage>0						<=1 sample with coverage>0						<=1 sample with coverage>0						<=1 sample with coverage>0						<=1 sample with coverage>0
chr11:clu_37658_-	<=1 sample with coverage>0						<=1 sample with coverage>0						<=1 sample with coverage>0						<=1 sample with coverage>0						<=1 sample with coverage>0						<=1 sample with coverage>0
chr11:clu_37659_-	<2 introns used in >=min_samples_per_intron samples					Actg1	<=1 sample with coverage>0					Actg1	<=1 sample with coverage>0					Actg1	<2 introns used in >=min_samples_per_intron samples					Actg1	<=1 sample with coverage>0					Actg1	<2 introns used in >=min_samples_per_intron samples					Actg1	Actg1	ACTG1
chr11:clu_3766_+	Success	0.14674	1	0.587999	0.754306	Pttg1	Success	0.168129	2	0.845245	0.932028	Pttg1	Success	0.850941	1	0.192042	0.341061	Pttg1	Success	1.19093	1	0.122751	0.399007	Pttg1	Success	1.4421	1	0.0894525	0.250215	Pttg1	Success	1.03643	1	0.14994	0.452794	Pttg1	Pttg1	PTTG2
chr11:clu_37660_-	Success	0.241439	1	0.487122	0.682728	Arhgdia	<=1 sample with coverage>0					Arhgdia	<=1 sample with coverage>0					Arhgdia	Success	0.0407862	1	0.775178	0.903954	Arhgdia	<=1 sample with coverage>0					Arhgdia	Success	0.0561628	1	0.737512	0.870803	Arhgdia	Arhgdia	ARHGDIA
chr11:clu_37661_-	<2 introns used in >=min_samples_per_intron samples					2810410L24Rik	<=1 sample with coverage>0					2810410L24Rik	<=1 sample with coverage>0					2810410L24Rik	<2 introns used in >=min_samples_per_intron samples					2810410L24Rik	<=1 sample with coverage>0					2810410L24Rik	<2 introns used in >=min_samples_per_intron samples					2810410L24Rik	2810410L24Rik
chr11:clu_37662_-	<=1 sample with coverage>0						<=1 sample with coverage>0						<=1 sample with coverage>0						<=1 sample with coverage>0						<=1 sample with coverage>0						<=1 sample with coverage>0
chr11:clu_37663_-	<=1 sample with coverage>0						<=1 sample with coverage>0						<=1 sample with coverage>0						<=1 sample with coverage>0						<=1 sample with coverage>0						<=1 sample with coverage>0
chr11:clu_37664_-	<=1 sample with coverage>0						<=1 sample with coverage>0						<=1 sample with coverage>0						<=1 sample with coverage>0						<=1 sample with coverage>0						<=1 sample with coverage>0
chr11:clu_37665_-	<=1 sample with coverage>0						<=1 sample with coverage>0						<=1 sample with coverage>0						<=1 sample with coverage>0						<=1 sample with coverage>0						<=1 sample with coverage>0
chr11:clu_37666_-	Not enough valid samples						<=1 sample with coverage>0						<=1 sample with coverage>0						<2 introns used in >=min_samples_per_intron samples						<=1 sample with coverage>0						Not enough valid samples
chr11:clu_37667_-	<2 introns used in >=min_samples_per_intron samples						<=1 sample with coverage>0						<=1 sample with coverage>0						<=1 sample with coverage>0						<=1 sample with coverage>0						<=1 sample with coverage>0
chr11:clu_37668_-	Success	0.023376	3	0.997349	1	Stra13	<=1 sample with coverage>0					Stra13	<=1 sample with coverage>0					Stra13	Success	0.07074	1	0.706814	0.869038	Stra13	<=1 sample with coverage>0					Stra13	Success	0.130296	4	0.992214	0.999733	Stra13	Stra13
chr11:clu_37669_-	Success	5.61915	4	0.0240125	0.152635	Stra13	<=1 sample with coverage>0					Stra13	<=1 sample with coverage>0					Stra13	Success	7.43406	3	0.00193289	0.0566465	Stra13	<=1 sample with coverage>0					Stra13	Success	1.53792	4	0.545216	0.764423	Stra13	Stra13
chr11:clu_3767_+	Success	1.04202	2	0.352743	0.579447	Pttg1	<=1 sample with coverage>0					Pttg1	<=1 sample with coverage>0					Pttg1	Success	0.000766089	1	0.968776	0.993267	Pttg1	<=1 sample with coverage>0					Pttg1	Success	0.0911429	1	0.669416	0.835488	Pttg1	Pttg1	PTTG2
chr11:clu_37670_-	<=1 sample with coverage>0						<=1 sample with coverage>0						<=1 sample with coverage>0						<=1 sample with coverage>0						<=1 sample with coverage>0						<=1 sample with coverage>0
chr11:clu_37671_-	<=1 sample with coverage>0						<=1 sample with coverage>0						<=1 sample with coverage>0						<=1 sample with coverage>0						<=1 sample with coverage>0						<=1 sample with coverage>0
chr11:clu_37672_-	<=1 sample with coverage>0						<=1 sample with coverage>0						<=1 sample with coverage>0						<=1 sample with coverage>0						<=1 sample with coverage>0						<=1 sample with coverage>0
chr11:clu_37673_-	<2 introns used in >=min_samples_per_intron samples					0610009L18Rik	<=1 sample with coverage>0					0610009L18Rik	<=1 sample with coverage>0					0610009L18Rik	<2 introns used in >=min_samples_per_intron samples					0610009L18Rik	<=1 sample with coverage>0					0610009L18Rik	<2 introns used in >=min_samples_per_intron samples					0610009L18Rik	0610009L18Rik
chr11:clu_37674_-	Success	1.99676	2	0.135774	0.348911	P4hb	<=1 sample with coverage>0					P4hb	<=1 sample with coverage>0					P4hb	Success	1.21046	2	0.29806	0.590036	P4hb	<=1 sample with coverage>0					P4hb	Success	0.63027	1	0.261549	0.559232	P4hb	P4hb	P4HB
chr11:clu_37675_-	Success	1.55039	1	0.078255	0.266425	Faap100	<=1 sample with coverage>0					Faap100	<=1 sample with coverage>0					Faap100	Not enough valid samples					Faap100	<=1 sample with coverage>0					Faap100	Success	1.00029	1	0.15724	0.462104	Faap100	Faap100	FAAP100
chr11:clu_37676_-	Success	4.93093	1	0.0016874	0.0352149	Faap100	<=1 sample with coverage>0					Faap100	<=1 sample with coverage>0					Faap100	Success	0.105264	1	0.646354	0.832514	Faap100	<=1 sample with coverage>0					Faap100	Success	0.188409	1	0.539311	0.760758	Faap100	Faap100	FAAP100
chr11:clu_37677_-	<2 introns used in >=min_samples_per_intron samples					Fam195b	<=1 sample with coverage>0					Fam195b	<=1 sample with coverage>0					Fam195b	<2 introns used in >=min_samples_per_intron samples					Fam195b	<=1 sample with coverage>0					Fam195b	<2 introns used in >=min_samples_per_intron samples					Fam195b	Fam195b
chr11:clu_37678_-	<2 introns used in >=min_samples_per_intron samples					Anapc11	<=1 sample with coverage>0					Anapc11	<=1 sample with coverage>0					Anapc11	<2 introns used in >=min_samples_per_intron samples					Anapc11	<=1 sample with coverage>0					Anapc11	<2 introns used in >=min_samples_per_intron samples					Anapc11	Anapc11	ANAPC11
chr11:clu_37679_-	Success	0.0155152	1	0.860173	0.926927	Nploc4	<=1 sample with coverage>0					Nploc4	<=1 sample with coverage>0					Nploc4	<2 introns used in >=min_samples_per_intron samples					Nploc4	<=1 sample with coverage>0					Nploc4	Success	0.493235	1	0.320606	0.605962	Nploc4	Nploc4	NPLOC4
chr11:clu_3768_+	Success	1.07809	2	0.340244	0.569251	Slu7	<=1 sample with coverage>0					Slu7	<=1 sample with coverage>0					Slu7	Success	7.88253	2	0.000377277	0.0209056	Slu7	<=1 sample with coverage>0					Slu7	Success	2.51438	3	0.169703	0.476218	Slu7	Slu7	SLU7
chr11:clu_37680_-	<=1 sample with coverage>min_coverage					Nploc4	<=1 sample with coverage>0					Nploc4	<=1 sample with coverage>0					Nploc4	<2 introns used in >=min_samples_per_intron samples					Nploc4	<=1 sample with coverage>0					Nploc4	<=1 sample with coverage>min_coverage					Nploc4	Nploc4	NPLOC4
chr11:clu_37681_-	<2 introns used in >=min_samples_per_intron samples					Nploc4	<=1 sample with coverage>0					Nploc4	<=1 sample with coverage>0					Nploc4	<2 introns used in >=min_samples_per_intron samples					Nploc4	<=1 sample with coverage>0					Nploc4	<2 introns used in >=min_samples_per_intron samples					Nploc4	Nploc4	NPLOC4
chr11:clu_37682_-	Success	0.777477	1	0.212406	0.441129	Nploc4	<=1 sample with coverage>0					Nploc4	<=1 sample with coverage>0					Nploc4	Not enough valid samples					Nploc4	<=1 sample with coverage>0					Nploc4	Not enough valid samples					Nploc4	Nploc4	NPLOC4
chr11:clu_37683_-	Success	0.202289	2	0.816859	0.900893	Nploc4	<=1 sample with coverage>0					Nploc4	<=1 sample with coverage>0					Nploc4	Not enough valid samples					Nploc4	<=1 sample with coverage>0					Nploc4	Not enough valid samples					Nploc4	Nploc4	NPLOC4
chr11:clu_37684_-	<2 introns used in >=min_samples_per_intron samples					Oxld1	<=1 sample with coverage>0					Oxld1	<=1 sample with coverage>0					Oxld1	<2 introns used in >=min_samples_per_intron samples					Oxld1	<=1 sample with coverage>0					Oxld1	<2 introns used in >=min_samples_per_intron samples					Oxld1	Oxld1	OXLD1
chr11:clu_37685_-	<2 introns used in >=min_samples_per_intron samples					Ccdc137	<=1 sample with coverage>0					Ccdc137	<=1 sample with coverage>0					Ccdc137	<2 introns used in >=min_samples_per_intron samples					Ccdc137	<=1 sample with coverage>0					Ccdc137	<2 introns used in >=min_samples_per_intron samples					Ccdc137	Ccdc137	CCDC137
chr11:clu_37686_-	<2 introns used in >=min_samples_per_intron samples					Ccdc137	<=1 sample with coverage>0					Ccdc137	<=1 sample with coverage>0					Ccdc137	<2 introns used in >=min_samples_per_intron samples					Ccdc137	<=1 sample with coverage>0					Ccdc137	<2 introns used in >=min_samples_per_intron samples					Ccdc137	Ccdc137	CCDC137
chr11:clu_37687_-	Success	0.0890496	2	0.9148	0.959828	Arl16	<=1 sample with coverage>0					Arl16	<=1 sample with coverage>0					Arl16	Success	2.30459	2	0.0997998	0.365702	Arl16	<=1 sample with coverage>0					Arl16	Success	0.873821	2	0.417354	0.68024	Arl16	Arl16	ARL16
chr11:clu_37688_-	Success	0.514893	1	0.310209	0.540044	Arl16	<=1 sample with coverage>0					Arl16	<=1 sample with coverage>0					Arl16	Success	0.00146207	1	0.956875	0.989547	Arl16	<=1 sample with coverage>0					Arl16	Success	0.448639	1	0.343513	0.625197	Arl16	Arl16	ARL16
chr11:clu_37689_-	Success	0.220346	1	0.506788	0.699051	Arl16	<=1 sample with coverage>0					Arl16	<=1 sample with coverage>0					Arl16	Success	0.0329024	1	0.797546	0.915487	Arl16	<=1 sample with coverage>0					Arl16	<2 introns used in >=min_samples_per_intron samples					Arl16	Arl16	ARL16
chr11:clu_3769_+	<2 introns used in >=min_samples_per_intron samples					Slu7	<=1 sample with coverage>0					Slu7	<=1 sample with coverage>0					Slu7	<2 introns used in >=min_samples_per_intron samples					Slu7	<=1 sample with coverage>0					Slu7	<2 introns used in >=min_samples_per_intron samples					Slu7	Slu7	SLU7
chr11:clu_37690_-	<2 introns used in >=min_samples_per_intron samples					Hgs	<=1 sample with coverage>0					Hgs	<=1 sample with coverage>0					Hgs	<2 introns used in >=min_samples_per_intron samples					Hgs	<=1 sample with coverage>0					Hgs	<2 introns used in >=min_samples_per_intron samples					Hgs	Hgs	HGS
chr11:clu_37691_-	Success	0.794328	1	0.207518	0.436025	Hgs	<=1 sample with coverage>0					Hgs	<=1 sample with coverage>0					Hgs	Success	0.736564	1	0.224853	0.522652	Hgs	<=1 sample with coverage>0					Hgs	Success	1.17877	1	0.124678	0.42135	Hgs	Hgs	HGS
chr11:clu_37692_-	<2 introns used in >=min_samples_per_intron samples					Hgs	<=1 sample with coverage>0					Hgs	<=1 sample with coverage>0					Hgs	<2 introns used in >=min_samples_per_intron samples					Hgs	<=1 sample with coverage>0					Hgs	<2 introns used in >=min_samples_per_intron samples					Hgs	Hgs	HGS
chr11:clu_37693_-	<=1 sample with coverage>0						<=1 sample with coverage>0						<=1 sample with coverage>0						<=1 sample with coverage>0						<=1 sample with coverage>0						<=1 sample with coverage>0
chr11:clu_37694_-	Success	0.594499	1	0.275532	0.507113	Hgs	<=1 sample with coverage>0					Hgs	<=1 sample with coverage>0					Hgs	Success	0.431295	1	0.353015	0.634824	Hgs	<=1 sample with coverage>0					Hgs	Success	0.265166	1	0.466467	0.713483	Hgs	Hgs	HGS
chr11:clu_37695_-	<2 introns used in >=min_samples_per_intron samples					Mrpl12	<=1 sample with coverage>0					Mrpl12	<=1 sample with coverage>0					Mrpl12	<2 introns used in >=min_samples_per_intron samples					Mrpl12	<=1 sample with coverage>0					Mrpl12	<2 introns used in >=min_samples_per_intron samples					Mrpl12	Mrpl12	MRPL12
chr11:clu_37696_-	<2 introns used in >=min_samples_per_intron samples					Mrpl12	<=1 sample with coverage>0					Mrpl12	<=1 sample with coverage>0					Mrpl12	<2 introns used in >=min_samples_per_intron samples					Mrpl12	<=1 sample with coverage>0					Mrpl12	<2 introns used in >=min_samples_per_intron samples					Mrpl12	Mrpl12	MRPL12
chr11:clu_37697_-	<=1 sample with coverage>0					Gm16755	<=1 sample with coverage>0					Gm16755	<=1 sample with coverage>0					Gm16755	<=1 sample with coverage>0					Gm16755	<=1 sample with coverage>0					Gm16755	<=1 sample with coverage>0					Gm16755	Gm16755
chr11:clu_37698_-	Success	2.09463	1	0.040681	0.195273	Slc25a10	<=1 sample with coverage>0					Slc25a10	<=1 sample with coverage>0					Slc25a10	Success	1.89859	1	0.0513389	0.276038	Slc25a10	<=1 sample with coverage>0					Slc25a10	Success	0.760771	1	0.217386	0.524941	Slc25a10	Slc25a10	SLC25A10
chr11:clu_37699_-	<2 introns used in >=min_samples_per_intron samples					Slc25a10	<=1 sample with coverage>0					Slc25a10	<=1 sample with coverage>0					Slc25a10	<2 introns used in >=min_samples_per_intron samples					Slc25a10	<=1 sample with coverage>0					Slc25a10	<2 introns used in >=min_samples_per_intron samples					Slc25a10	Slc25a10	SLC25A10
chr11:clu_3770_+	Success	2.04944	1	0.0429116	0.199699	Slu7	<=1 sample with coverage>0					Slu7	<=1 sample with coverage>0					Slu7	Success	0.406069	1	0.367489	0.645435	Slu7	<=1 sample with coverage>0					Slu7	Success	1.44892	1	0.0886983	0.369569	Slu7	Slu7	SLU7
chr11:clu_37700_-	Success	0.39646	1	0.373219	0.595176	Slc25a10	<=1 sample with coverage>0					Slc25a10	<=1 sample with coverage>0					Slc25a10	Success	0.49815	1	0.318207	0.608456	Slc25a10	<=1 sample with coverage>0					Slc25a10	Success	1.46881	1	0.0865383	0.36783	Slc25a10	Slc25a10	SLC25A10
chr11:clu_37701_-	<2 introns used in >=min_samples_per_intron samples					Slc25a10	<=1 sample with coverage>0					Slc25a10	<=1 sample with coverage>0					Slc25a10	<2 introns used in >=min_samples_per_intron samples					Slc25a10	<=1 sample with coverage>0					Slc25a10	<2 introns used in >=min_samples_per_intron samples					Slc25a10	Slc25a10	SLC25A10
chr11:clu_37702_-	<2 introns used in >=min_samples_per_intron samples					Fam195b	<=1 sample with coverage>0					Fam195b	<=1 sample with coverage>0					Fam195b	<2 introns used in >=min_samples_per_intron samples					Fam195b	<=1 sample with coverage>0					Fam195b	<2 introns used in >=min_samples_per_intron samples					Fam195b	Fam195b
chr11:clu_37703_-	<=1 sample with coverage>0						<=1 sample with coverage>0						<=1 sample with coverage>0						<=1 sample with coverage>0						<=1 sample with coverage>0						<=1 sample with coverage>0
chr11:clu_37704_-	<=1 sample with coverage>0						<=1 sample with coverage>0						<=1 sample with coverage>0						<=1 sample with coverage>0						<=1 sample with coverage>0						<=1 sample with coverage>0
chr11:clu_37705_-	<=1 sample with coverage>0						<=1 sample with coverage>0						<=1 sample with coverage>0						<=1 sample with coverage>0						<=1 sample with coverage>0						<=1 sample with coverage>0
chr11:clu_37706_-	<=1 sample with coverage>0						<=1 sample with coverage>0						<=1 sample with coverage>0						<=1 sample with coverage>0						<=1 sample with coverage>0						<=1 sample with coverage>0
chr11:clu_37707_-	Success	2.53796	2	0.0790276	0.267619	Alyref	<=1 sample with coverage>0					Alyref	<=1 sample with coverage>0					Alyref	<2 introns used in >=min_samples_per_intron samples					Alyref	<=1 sample with coverage>0					Alyref	Success	1.46584	2	0.230883	0.535879	Alyref	Alyref	ALYREF
chr11:clu_37708_-	<2 introns used in >=min_samples_per_intron samples					Alyref	<=1 sample with coverage>0					Alyref	<=1 sample with coverage>0					Alyref	<2 introns used in >=min_samples_per_intron samples					Alyref	<=1 sample with coverage>0					Alyref	<2 introns used in >=min_samples_per_intron samples					Alyref	Alyref	ALYREF
chr11:clu_37709_-	Success	0.950995	1	0.167856	0.391073	Anapc11	<=1 sample with coverage>0					Anapc11	<=1 sample with coverage>0					Anapc11	Success	1.03375	1	0.150468	0.435171	Anapc11	<=1 sample with coverage>0					Anapc11	Success	2.61296	2	0.0733172	0.347603	Anapc11	Anapc11	ANAPC11
chr11:clu_3771_+	<2 introns used in >=min_samples_per_intron samples					Slu7	<=1 sample with coverage>0					Slu7	<=1 sample with coverage>0					Slu7	<2 introns used in >=min_samples_per_intron samples					Slu7	<=1 sample with coverage>0					Slu7	<2 introns used in >=min_samples_per_intron samples					Slu7	Slu7	SLU7
chr11:clu_37710_-	Success	4.29031	1	0.00339761	0.0519456	Pcyt2	<=1 sample with coverage>0					Pcyt2	<=1 sample with coverage>0					Pcyt2	Success	1.60984	1	0.0727579	0.319312	Pcyt2	<=1 sample with coverage>0					Pcyt2	Success	0.00681401	1	0.907067	0.959358	Pcyt2	Pcyt2	PCYT2
chr11:clu_37711_-	<2 introns used in >=min_samples_per_intron samples					Pcyt2	<=1 sample with coverage>0					Pcyt2	<=1 sample with coverage>0					Pcyt2	<2 introns used in >=min_samples_per_intron samples					Pcyt2	<=1 sample with coverage>0					Pcyt2	<2 introns used in >=min_samples_per_intron samples					Pcyt2	Pcyt2	PCYT2
chr11:clu_37712_-	<2 introns used in >=min_samples_per_intron samples					Pcyt2	<=1 sample with coverage>0					Pcyt2	<=1 sample with coverage>0					Pcyt2	<2 introns used in >=min_samples_per_intron samples					Pcyt2	<=1 sample with coverage>0					Pcyt2	Success	0.0909475	1	0.66975	0.835619	Pcyt2	Pcyt2	PCYT2
chr11:clu_37713_-	<2 introns used in >=min_samples_per_intron samples					Pcyt2	<=1 sample with coverage>0					Pcyt2	<=1 sample with coverage>0					Pcyt2	<2 introns used in >=min_samples_per_intron samples					Pcyt2	<=1 sample with coverage>0					Pcyt2	<2 introns used in >=min_samples_per_intron samples					Pcyt2	Pcyt2	PCYT2
chr11:clu_37714_-	Success	0.0150068	1	0.862459	0.928019	Pcyt2	<=1 sample with coverage>0					Pcyt2	<=1 sample with coverage>0					Pcyt2	Success	0.002381	1	0.944984	0.985621	Pcyt2	<=1 sample with coverage>0					Pcyt2	Success	1.12929	1	0.132876	0.431697	Pcyt2	Pcyt2	PCYT2
chr11:clu_37715_-	Success	12.2881	3	1.89339e-05	0.00179099	Pcyt2	<=1 sample with coverage>0					Pcyt2	<=1 sample with coverage>0					Pcyt2	Success	4.44338	3	0.030835	0.223398	Pcyt2	<=1 sample with coverage>0					Pcyt2	Success	0.71524	3	0.698406	0.850515	Pcyt2	Pcyt2	PCYT2
chr11:clu_37716_-	Success	2.64635	2	0.0709095	0.253083	Sirt7	<=1 sample with coverage>0					Sirt7	<=1 sample with coverage>0					Sirt7	<2 introns used in >=min_samples_per_intron samples					Sirt7	<=1 sample with coverage>0					Sirt7	Success	1.19751	2	0.301945	0.590985	Sirt7	Sirt7	SIRT7
chr11:clu_37717_-	Success	7.47702	1	0.000110162	0.00576396	Mafg	<=1 sample with coverage>0					Mafg	<=1 sample with coverage>0					Mafg	<2 introns used in >=min_samples_per_intron samples					Mafg	<=1 sample with coverage>0					Mafg	Success	1.64107	1	0.0700379	0.344054	Mafg	Mafg	MAFG
chr11:clu_37718_-	Success	2.57224	2	0.0763645	0.263044	Csnk1d	<=1 sample with coverage>0					Csnk1d	<=1 sample with coverage>0					Csnk1d	Success	1.61483	2	0.198925	0.493905	Csnk1d	<=1 sample with coverage>0					Csnk1d	Success	2.23118	2	0.107401	0.398725	Csnk1d	Csnk1d	CSNK1D
chr11:clu_37719_-	<2 introns used in >=min_samples_per_intron samples					Sirt7	<=1 sample with coverage>0					Sirt7	<=1 sample with coverage>0					Sirt7	<2 introns used in >=min_samples_per_intron samples					Sirt7	<=1 sample with coverage>0					Sirt7	<2 introns used in >=min_samples_per_intron samples					Sirt7	Sirt7	SIRT7
chr11:clu_3772_+	<=1 sample with coverage>min_coverage					Ccnjl	<=1 sample with coverage>0					Ccnjl	<=1 sample with coverage>0					Ccnjl	<=1 sample with coverage>min_coverage					Ccnjl	<=1 sample with coverage>0					Ccnjl	<=1 sample with coverage>min_coverage					Ccnjl	Ccnjl	CCNJL
chr11:clu_37720_-	<=1 sample with coverage>0					Pycr1	<=1 sample with coverage>0					Pycr1	<=1 sample with coverage>0					Pycr1	<=1 sample with coverage>0					Pycr1	<=1 sample with coverage>0					Pycr1	<=1 sample with coverage>min_coverage					Pycr1	Pycr1	PYCR1
chr11:clu_37721_-	<2 introns used in >=min_samples_per_intron samples					Pycr1	<=1 sample with coverage>0					Pycr1	<=1 sample with coverage>0					Pycr1	<2 introns used in >=min_samples_per_intron samples					Pycr1	<=1 sample with coverage>0					Pycr1	Not enough valid samples					Pycr1	Pycr1	PYCR1
chr11:clu_37722_-	<2 introns used in >=min_samples_per_intron samples					Pycr1	<=1 sample with coverage>0					Pycr1	<=1 sample with coverage>0					Pycr1	<2 introns used in >=min_samples_per_intron samples					Pycr1	<=1 sample with coverage>0					Pycr1	<2 introns used in >=min_samples_per_intron samples					Pycr1	Pycr1	PYCR1
chr11:clu_37723_-	<=1 sample with coverage>min_coverage					Pycr1	<=1 sample with coverage>0					Pycr1	<=1 sample with coverage>0					Pycr1	<=1 sample with coverage>min_coverage					Pycr1	<=1 sample with coverage>0					Pycr1	<=1 sample with coverage>min_coverage					Pycr1	Pycr1	PYCR1
chr11:clu_37724_-	<2 introns used in >=min_samples_per_intron samples					Pycr1	<=1 sample with coverage>0					Pycr1	<=1 sample with coverage>0					Pycr1	<2 introns used in >=min_samples_per_intron samples					Pycr1	<=1 sample with coverage>0					Pycr1	<=1 sample with coverage>min_coverage					Pycr1	Pycr1	PYCR1
chr11:clu_37725_-	<2 introns used in >=min_samples_per_intron samples					Aspscr1	<=1 sample with coverage>0					Aspscr1	<=1 sample with coverage>0					Aspscr1	<2 introns used in >=min_samples_per_intron samples					Aspscr1	<=1 sample with coverage>0					Aspscr1	<2 introns used in >=min_samples_per_intron samples					Aspscr1	Aspscr1	ASPSCR1
chr11:clu_37726_-	Success	2.94219	2	0.05275	0.218629	Aspscr1	<=1 sample with coverage>0					Aspscr1	<=1 sample with coverage>0					Aspscr1	Success	4.64527	2	0.00960691	0.129414	Aspscr1	<=1 sample with coverage>0					Aspscr1	Success	3.31466	2	0.0363464	0.273627	Aspscr1	Aspscr1	ASPSCR1
chr11:clu_37727_-	Success	3.27258	2	0.0379086	0.188872	Aspscr1	<=1 sample with coverage>0					Aspscr1	<=1 sample with coverage>0					Aspscr1	Success	0.0655946	1	0.717202	0.872881	Aspscr1	<=1 sample with coverage>0					Aspscr1	Success	0.203964	2	0.815492	0.911796	Aspscr1	Aspscr1	ASPSCR1
chr11:clu_37728_-	<2 introns used in >=min_samples_per_intron samples					Aspscr1	<=1 sample with coverage>0					Aspscr1	<=1 sample with coverage>0					Aspscr1	<2 introns used in >=min_samples_per_intron samples					Aspscr1	<=1 sample with coverage>0					Aspscr1	<2 introns used in >=min_samples_per_intron samples					Aspscr1	Aspscr1	ASPSCR1
chr11:clu_37729_-	<2 introns used in >=min_samples_per_intron samples					Lrrc45	<=1 sample with coverage>0					Lrrc45	<=1 sample with coverage>0					Lrrc45	<=1 sample with coverage>min_coverage					Lrrc45	<=1 sample with coverage>0					Lrrc45	<2 introns used in >=min_samples_per_intron samples					Lrrc45	Lrrc45	LRRC45
chr11:clu_3773_+	<2 introns used in >=min_samples_per_intron samples					Pwwp2a	<=1 sample with coverage>0					Pwwp2a	<=1 sample with coverage>0					Pwwp2a	<2 introns used in >=min_samples_per_intron samples					Pwwp2a	<=1 sample with coverage>0					Pwwp2a	<2 introns used in >=min_samples_per_intron samples					Pwwp2a	Pwwp2a	PWWP2A
chr11:clu_37730_-	<2 introns used in >=min_samples_per_intron samples					Lrrc45	<=1 sample with coverage>0					Lrrc45	<=1 sample with coverage>0					Lrrc45	<2 introns used in >=min_samples_per_intron samples					Lrrc45	<=1 sample with coverage>0					Lrrc45	<2 introns used in >=min_samples_per_intron samples					Lrrc45	Lrrc45	LRRC45
chr11:clu_37731_-	Success	0.721735	2	0.485908	0.68169	Lrrc45	<=1 sample with coverage>0					Lrrc45	<=1 sample with coverage>0					Lrrc45	Success	1.71558	2	0.179859	0.471692	Lrrc45	<=1 sample with coverage>0					Lrrc45	Success	2.54156	2	0.0787437	0.358288	Lrrc45	Lrrc45	LRRC45
chr11:clu_37732_-	Success	1.0531	1	0.146704	0.363544	Lrrc45	<=1 sample with coverage>0					Lrrc45	<=1 sample with coverage>0					Lrrc45	Success	1.2401	1	0.115287	0.387661	Lrrc45	<=1 sample with coverage>0					Lrrc45	Success	1.92684	2	0.145608	0.448005	Lrrc45	Lrrc45	LRRC45
chr11:clu_37733_-	Success	0.138893	1	0.598156	0.762228	Lrrc45	<=1 sample with coverage>0					Lrrc45	<=1 sample with coverage>0					Lrrc45	Success	0.922942	1	0.174263	0.464815	Lrrc45	<=1 sample with coverage>0					Lrrc45	Success	7.16189	3	0.00249598	0.0847807	Lrrc45	Lrrc45	LRRC45
chr11:clu_37734_-	<2 introns used in >=min_samples_per_intron samples					Rac3	<=1 sample with coverage>0					Rac3	<=1 sample with coverage>0					Rac3	<2 introns used in >=min_samples_per_intron samples					Rac3	<=1 sample with coverage>0					Rac3	<2 introns used in >=min_samples_per_intron samples					Rac3	Rac3	RAC3
chr11:clu_37735_-	Success	0.128593	1	0.61206	0.772748	Dcxr	<=1 sample with coverage>0					Dcxr	<=1 sample with coverage>0					Dcxr	Success	0.714	1	0.232091	0.530131	Dcxr	<=1 sample with coverage>0					Dcxr	Success	0.689807	1	0.240167	0.544241	Dcxr	Dcxr	DCXR
chr11:clu_37736_-	<2 introns used in >=min_samples_per_intron samples					Cbr2	<=1 sample with coverage>0					Cbr2	<=1 sample with coverage>0					Cbr2	<2 introns used in >=min_samples_per_intron samples					Cbr2	<=1 sample with coverage>0					Cbr2	<2 introns used in >=min_samples_per_intron samples					Cbr2	Cbr2
chr11:clu_37737_-	<2 introns used in >=min_samples_per_intron samples					Cbr2	<=1 sample with coverage>0					Cbr2	<=1 sample with coverage>0					Cbr2	<2 introns used in >=min_samples_per_intron samples					Cbr2	<=1 sample with coverage>0					Cbr2	<2 introns used in >=min_samples_per_intron samples					Cbr2	Cbr2
chr11:clu_37738_-	<=1 sample with coverage>0						<=1 sample with coverage>0						<=1 sample with coverage>0						<=1 sample with coverage>0						<=1 sample with coverage>0						<=1 sample with coverage>0
chr11:clu_37739_-	Success	7.86089	11	0.151778	0.370315		<=1 sample with coverage>0						<=1 sample with coverage>0						Success	7.49994	11	0.182502	0.474534		<=1 sample with coverage>0						Success	5.80882	11	0.393059	0.66439
chr11:clu_3774_+	<2 introns used in >=min_samples_per_intron samples					Pwwp2a	<=1 sample with coverage>0					Pwwp2a	<=1 sample with coverage>0					Pwwp2a	<2 introns used in >=min_samples_per_intron samples					Pwwp2a	<=1 sample with coverage>0					Pwwp2a	<2 introns used in >=min_samples_per_intron samples					Pwwp2a	Pwwp2a	PWWP2A
chr11:clu_37740_-	Success	1.6869	1	0.0662408	0.243831	Rfng	<=1 sample with coverage>0					Rfng	<=1 sample with coverage>0					Rfng	Success	0.299805	1	0.438727	0.698784	Rfng	<=1 sample with coverage>0					Rfng	Success	1.21186	1	0.119511	0.415253	Rfng	Rfng	RFNG
chr11:clu_37741_-	<2 introns used in >=min_samples_per_intron samples					Rfng	<=1 sample with coverage>0					Rfng	<=1 sample with coverage>0					Rfng	<2 introns used in >=min_samples_per_intron samples					Rfng	<=1 sample with coverage>0					Rfng	<2 introns used in >=min_samples_per_intron samples					Rfng	Rfng	RFNG
chr11:clu_37742_-	Success	0.759646	1	0.217727	0.447002	Rfng	<=1 sample with coverage>0					Rfng	<=1 sample with coverage>0					Rfng	Success	1.34759	1	0.100652	0.366799	Rfng	<=1 sample with coverage>0					Rfng	Success	0.730429	1	0.226794	0.532348	Rfng	Rfng	RFNG
chr11:clu_37743_-	Success	1.92057	1	0.0500097	0.21337	Gps1	<=1 sample with coverage>0					Gps1	<=1 sample with coverage>0					Gps1	<2 introns used in >=min_samples_per_intron samples					Gps1	<=1 sample with coverage>0					Gps1	Success	1.07476	1	0.142615	0.444559	Gps1	Gps1	GPS1
chr11:clu_37744_-	<=1 sample with coverage>0						<=1 sample with coverage>0						<=1 sample with coverage>0						<=1 sample with coverage>0						<=1 sample with coverage>0						<=1 sample with coverage>min_coverage
chr11:clu_37745_-	Success	0.923175	1	0.174209	0.398609	Gps1	<=1 sample with coverage>0					Gps1	<=1 sample with coverage>0					Gps1	Success	0.0262386	1	0.818808	0.927733	Gps1	<=1 sample with coverage>0					Gps1	Success	0.927234	1	0.173265	0.479624	Gps1	Gps1	GPS1
chr11:clu_37746_-	<2 introns used in >=min_samples_per_intron samples					Gps1	<=1 sample with coverage>0					Gps1	<=1 sample with coverage>0					Gps1	<2 introns used in >=min_samples_per_intron samples					Gps1	<=1 sample with coverage>0					Gps1	<2 introns used in >=min_samples_per_intron samples					Gps1	Gps1	GPS1
chr11:clu_37747_-	<2 introns used in >=min_samples_per_intron samples					Gps1	<=1 sample with coverage>0					Gps1	<=1 sample with coverage>0					Gps1	<2 introns used in >=min_samples_per_intron samples					Gps1	<=1 sample with coverage>0					Gps1	<2 introns used in >=min_samples_per_intron samples					Gps1	Gps1	GPS1
chr11:clu_37748_-	<2 introns used in >=min_samples_per_intron samples					Dus1l	<=1 sample with coverage>0					Dus1l	<=1 sample with coverage>0					Dus1l	<2 introns used in >=min_samples_per_intron samples					Dus1l	<=1 sample with coverage>0					Dus1l	<2 introns used in >=min_samples_per_intron samples					Dus1l	Dus1l	DUS1L
chr11:clu_37749_-	<2 introns used in >=min_samples_per_intron samples					Dus1l	<=1 sample with coverage>0					Dus1l	<=1 sample with coverage>0					Dus1l	<2 introns used in >=min_samples_per_intron samples					Dus1l	<=1 sample with coverage>0					Dus1l	<2 introns used in >=min_samples_per_intron samples					Dus1l	Dus1l	DUS1L
chr11:clu_3775_+	<=1 sample with coverage>0						<=1 sample with coverage>0						<=1 sample with coverage>0						<=1 sample with coverage>0						<=1 sample with coverage>0						<=1 sample with coverage>0
chr11:clu_37750_-	<2 introns used in >=min_samples_per_intron samples					Dus1l	<=1 sample with coverage>0					Dus1l	<=1 sample with coverage>0					Dus1l	<2 introns used in >=min_samples_per_intron samples					Dus1l	<=1 sample with coverage>0					Dus1l	<2 introns used in >=min_samples_per_intron samples					Dus1l	Dus1l	DUS1L
chr11:clu_37751_-	<2 introns used in >=min_samples_per_intron samples					Dus1l	<=1 sample with coverage>0					Dus1l	<=1 sample with coverage>0					Dus1l	<2 introns used in >=min_samples_per_intron samples					Dus1l	<=1 sample with coverage>0					Dus1l	<2 introns used in >=min_samples_per_intron samples					Dus1l	Dus1l	DUS1L
chr11:clu_37752_-	<2 introns used in >=min_samples_per_intron samples					Dus1l	<=1 sample with coverage>0					Dus1l	<=1 sample with coverage>0					Dus1l	<2 introns used in >=min_samples_per_intron samples					Dus1l	<=1 sample with coverage>0					Dus1l	<2 introns used in >=min_samples_per_intron samples					Dus1l	Dus1l	DUS1L
chr11:clu_37753_-	<2 introns used in >=min_samples_per_intron samples					Dus1l	<=1 sample with coverage>0					Dus1l	<=1 sample with coverage>0					Dus1l	<2 introns used in >=min_samples_per_intron samples					Dus1l	<=1 sample with coverage>0					Dus1l	<2 introns used in >=min_samples_per_intron samples					Dus1l	Dus1l	DUS1L
chr11:clu_37754_-	Success	0.00455864	2	0.995452	0.999753	Dus1l	<=1 sample with coverage>0					Dus1l	<=1 sample with coverage>0					Dus1l	Success	3.95818	2	0.0190979	0.178382	Dus1l	<=1 sample with coverage>0					Dus1l	Success	2.72842	2	0.0653223	0.335385	Dus1l	Dus1l	DUS1L
chr11:clu_37755_-	Success	5.89308	1	0.000596727	0.0177557	Dus1l	<=1 sample with coverage>0					Dus1l	<=1 sample with coverage>0					Dus1l	<2 introns used in >=min_samples_per_intron samples					Dus1l	<=1 sample with coverage>0					Dus1l	Success	0.334668	1	0.413283	0.678033	Dus1l	Dus1l	DUS1L
chr11:clu_37756_-	<2 introns used in >=min_samples_per_intron samples					Fasn	<=1 sample with coverage>0					Fasn	<=1 sample with coverage>0					Fasn	<2 introns used in >=min_samples_per_intron samples					Fasn	<=1 sample with coverage>0					Fasn	<=1 sample with coverage>min_coverage					Fasn	Fasn	FASN
chr11:clu_37757_-	<2 introns used in >=min_samples_per_intron samples					Dus1l	<=1 sample with coverage>0					Dus1l	<=1 sample with coverage>0					Dus1l	<2 introns used in >=min_samples_per_intron samples					Dus1l	<=1 sample with coverage>0					Dus1l	<2 introns used in >=min_samples_per_intron samples					Dus1l	Dus1l	DUS1L
chr11:clu_37758_-	<2 introns used in >=min_samples_per_intron samples					Dus1l	<=1 sample with coverage>0					Dus1l	<=1 sample with coverage>0					Dus1l	<2 introns used in >=min_samples_per_intron samples					Dus1l	<=1 sample with coverage>0					Dus1l	<2 introns used in >=min_samples_per_intron samples					Dus1l	Dus1l	DUS1L
chr11:clu_37759_-	<=1 sample with coverage>0						<=1 sample with coverage>0						<=1 sample with coverage>0						<=1 sample with coverage>0						<=1 sample with coverage>0						<=1 sample with coverage>0
chr11:clu_3776_+	<2 introns used in >=min_samples_per_intron samples					Ttc1	<=1 sample with coverage>min_coverage					Ttc1	<=1 sample with coverage>min_coverage					Ttc1	<2 introns used in >=min_samples_per_intron samples					Ttc1	<=1 sample with coverage>min_coverage					Ttc1	<2 introns used in >=min_samples_per_intron samples					Ttc1	Ttc1	TTC1
chr11:clu_37760_-	<=1 sample with coverage>0						<=1 sample with coverage>0						<=1 sample with coverage>0						<=1 sample with coverage>0						<=1 sample with coverage>0						<=1 sample with coverage>0
chr11:clu_37761_-	<=1 sample with coverage>0						<=1 sample with coverage>0						<=1 sample with coverage>0						<=1 sample with coverage>0						<=1 sample with coverage>0						<=1 sample with coverage>0
chr11:clu_37762_-	<=1 sample with coverage>min_coverage					Fasn	<=1 sample with coverage>0					Fasn	<=1 sample with coverage>0					Fasn	<=1 sample with coverage>min_coverage					Fasn	<=1 sample with coverage>0					Fasn	<=1 sample with coverage>0					Fasn	Fasn	FASN
chr11:clu_37763_-	<=1 sample with coverage>min_coverage					Fasn	<=1 sample with coverage>0					Fasn	<=1 sample with coverage>0					Fasn	<2 introns used in >=min_samples_per_intron samples					Fasn	<=1 sample with coverage>0					Fasn	<=1 sample with coverage>min_coverage					Fasn	Fasn	FASN
chr11:clu_37764_-	Not enough valid samples					Slc16a3	<=1 sample with coverage>0					Slc16a3	<=1 sample with coverage>0					Slc16a3	<2 introns used in >=min_samples_per_intron samples					Slc16a3	<=1 sample with coverage>0					Slc16a3	<=1 sample with coverage>min_coverage					Slc16a3	Slc16a3	SLC16A3
chr11:clu_37765_-	<2 introns used in >=min_samples_per_intron samples					Slc16a3	<=1 sample with coverage>0					Slc16a3	<=1 sample with coverage>0					Slc16a3	<2 introns used in >=min_samples_per_intron samples					Slc16a3	<=1 sample with coverage>0					Slc16a3	<2 introns used in >=min_samples_per_intron samples					Slc16a3	Slc16a3	SLC16A3
chr11:clu_37766_-	<=1 sample with coverage>0						<=1 sample with coverage>0						<=1 sample with coverage>0						<=1 sample with coverage>0						<=1 sample with coverage>0						<=1 sample with coverage>0
chr11:clu_37767_-	<=1 sample with coverage>0						<=1 sample with coverage>0						<=1 sample with coverage>0						<=1 sample with coverage>0						<=1 sample with coverage>0						<=1 sample with coverage>0
chr11:clu_37768_-	<2 introns used in >=min_samples_per_intron samples					Ogfod3	<=1 sample with coverage>0					Ogfod3	<=1 sample with coverage>0					Ogfod3	<2 introns used in >=min_samples_per_intron samples					Ogfod3	<=1 sample with coverage>0					Ogfod3	<2 introns used in >=min_samples_per_intron samples					Ogfod3	Ogfod3	OGFOD3
chr11:clu_37769_-	<2 introns used in >=min_samples_per_intron samples					Ogfod3	<=1 sample with coverage>0					Ogfod3	<=1 sample with coverage>0					Ogfod3	<2 introns used in >=min_samples_per_intron samples					Ogfod3	<=1 sample with coverage>0					Ogfod3	<2 introns used in >=min_samples_per_intron samples					Ogfod3	Ogfod3	OGFOD3
chr11:clu_3777_+	Success	0.0892706	1	0.67263	0.813732	Ublcp1	<=1 sample with coverage>min_coverage					Ublcp1	<=1 sample with coverage>min_coverage					Ublcp1	Not enough valid samples					Ublcp1	<2 introns used in >=min_samples_per_intron samples					Ublcp1	Success	0.0188676	1	0.845976	0.927771	Ublcp1	Ublcp1	UBLCP1
chr11:clu_37770_-	<=1 sample with coverage>min_coverage					Hexdc	<=1 sample with coverage>0					Hexdc	<=1 sample with coverage>0					Hexdc	<=1 sample with coverage>min_coverage					Hexdc	<=1 sample with coverage>0					Hexdc	<2 introns used in >=min_samples_per_intron samples					Hexdc	Hexdc	HEXD
chr11:clu_37771_-	Not enough valid samples					Hexdc	<=1 sample with coverage>0					Hexdc	<=1 sample with coverage>0					Hexdc	<2 introns used in >=min_samples_per_intron samples					Hexdc	<=1 sample with coverage>0					Hexdc	Success	0.0598934	1	0.729266	0.866857	Hexdc	Hexdc	HEXD
chr11:clu_37772_-	<2 introns used in >=min_samples_per_intron samples					Hexdc	<=1 sample with coverage>0					Hexdc	<=1 sample with coverage>0					Hexdc	<2 introns used in >=min_samples_per_intron samples					Hexdc	<=1 sample with coverage>0					Hexdc	Success	2.21399	4	0.351172	0.631468	Hexdc	Hexdc	HEXD
chr11:clu_37773_-	<2 introns used in >=min_samples_per_intron samples					Hexdc	<=1 sample with coverage>0					Hexdc	<=1 sample with coverage>0					Hexdc	<2 introns used in >=min_samples_per_intron samples					Hexdc	<=1 sample with coverage>0					Hexdc	Success	1.56628	1	0.0767433	0.353642	Hexdc	Hexdc	HEXD
chr11:clu_37774_-	<2 introns used in >=min_samples_per_intron samples					Hexdc	<=1 sample with coverage>0					Hexdc	<=1 sample with coverage>0					Hexdc	<2 introns used in >=min_samples_per_intron samples					Hexdc	<=1 sample with coverage>0					Hexdc	Success	2.00143	1	0.0454229	0.29702	Hexdc	Hexdc	HEXD
chr11:clu_37775_-	<2 introns used in >=min_samples_per_intron samples					BC017643	<=1 sample with coverage>0					BC017643	<=1 sample with coverage>0					BC017643	<2 introns used in >=min_samples_per_intron samples					BC017643	<=1 sample with coverage>0					BC017643	<2 introns used in >=min_samples_per_intron samples					BC017643	BC017643
chr11:clu_37776_-	Success	1.44449	1	0.0891869	0.282461	BC017643	<=1 sample with coverage>0					BC017643	<=1 sample with coverage>0					BC017643	Success	1.39903	1	0.0943783	0.357559	BC017643	<=1 sample with coverage>0					BC017643	Success	0.697447	1	0.23758	0.542261	BC017643	BC017643
chr11:clu_37777_-	<2 introns used in >=min_samples_per_intron samples					BC017643	<=1 sample with coverage>0					BC017643	<=1 sample with coverage>0					BC017643	<2 introns used in >=min_samples_per_intron samples					BC017643	<=1 sample with coverage>0					BC017643	<2 introns used in >=min_samples_per_intron samples					BC017643	BC017643
chr11:clu_37778_-	<2 introns used in >=min_samples_per_intron samples					BC017643	<=1 sample with coverage>0					BC017643	<=1 sample with coverage>0					BC017643	<2 introns used in >=min_samples_per_intron samples					BC017643	<=1 sample with coverage>0					BC017643	Success	2.26415	1	0.0333386	0.264178	BC017643	BC017643
chr11:clu_37779_-	Success	0.42588	1	0.356055	0.582113	Narf	<=1 sample with coverage>0					Narf	<=1 sample with coverage>0					Narf	Success	2.19449	1	0.036172	0.239788	Narf	<=1 sample with coverage>0					Narf	Not enough valid samples					Narf	Narf	NARF
chr11:clu_3778_+	<=1 sample with coverage>min_coverage					Ublcp1	<=1 sample with coverage>0					Ublcp1	<=1 sample with coverage>0					Ublcp1	<=1 sample with coverage>min_coverage					Ublcp1	<=1 sample with coverage>0					Ublcp1	<=1 sample with coverage>min_coverage					Ublcp1	Ublcp1	UBLCP1
chr11:clu_37780_-	<=1 sample with coverage>min_coverage					Foxk2	<=1 sample with coverage>0					Foxk2	<=1 sample with coverage>0					Foxk2	<=1 sample with coverage>min_coverage					Foxk2	<=1 sample with coverage>0					Foxk2	<=1 sample with coverage>min_coverage					Foxk2	Foxk2	FOXK2
chr11:clu_37781_-	<2 introns used in >=min_samples_per_intron samples					Foxk2	<=1 sample with coverage>0					Foxk2	<=1 sample with coverage>0					Foxk2	<2 introns used in >=min_samples_per_intron samples					Foxk2	<=1 sample with coverage>0					Foxk2	<2 introns used in >=min_samples_per_intron samples					Foxk2	Foxk2	FOXK2
chr11:clu_37782_-	<2 introns used in >=min_samples_per_intron samples					Foxk2	<=1 sample with coverage>0					Foxk2	<=1 sample with coverage>0					Foxk2	<2 introns used in >=min_samples_per_intron samples					Foxk2	<=1 sample with coverage>0					Foxk2	<=1 sample with coverage>min_coverage					Foxk2	Foxk2	FOXK2
chr11:clu_37783_-	<2 introns used in >=min_samples_per_intron samples					Foxk2	<=1 sample with coverage>0					Foxk2	<=1 sample with coverage>0					Foxk2	<2 introns used in >=min_samples_per_intron samples					Foxk2	<=1 sample with coverage>0					Foxk2	<2 introns used in >=min_samples_per_intron samples					Foxk2	Foxk2	FOXK2
chr11:clu_37784_-	Success	1.40058	1	0.0941956	0.290019	Wdr45b	<=1 sample with coverage>0					Wdr45b	<=1 sample with coverage>0					Wdr45b	<2 introns used in >=min_samples_per_intron samples					Wdr45b	<=1 sample with coverage>0					Wdr45b	<2 introns used in >=min_samples_per_intron samples					Wdr45b	Wdr45b	WDR45B
chr11:clu_37785_-	<2 introns used in >=min_samples_per_intron samples					Rab40b	<=1 sample with coverage>0					Rab40b	<=1 sample with coverage>0					Rab40b	<2 introns used in >=min_samples_per_intron samples					Rab40b	<=1 sample with coverage>0					Rab40b	<2 introns used in >=min_samples_per_intron samples					Rab40b	Rab40b	RAB40B
chr11:clu_37786_-	<2 introns used in >=min_samples_per_intron samples					Rab40b	<=1 sample with coverage>0					Rab40b	<=1 sample with coverage>0					Rab40b	<2 introns used in >=min_samples_per_intron samples					Rab40b	<=1 sample with coverage>0					Rab40b	<2 introns used in >=min_samples_per_intron samples					Rab40b	Rab40b	RAB40B
chr11:clu_37787_-	<2 introns used in >=min_samples_per_intron samples					Tbcd	<=1 sample with coverage>0					Tbcd	<=1 sample with coverage>0					Tbcd	<2 introns used in >=min_samples_per_intron samples					Tbcd	<=1 sample with coverage>0					Tbcd	<=1 sample with coverage>min_coverage					Tbcd	Tbcd	TBCD
chr11:clu_37788_-	Not enough valid samples					Tbcd	<=1 sample with coverage>0					Tbcd	<=1 sample with coverage>0					Tbcd	Not enough valid samples					Tbcd	<=1 sample with coverage>0					Tbcd	<2 introns used in >=min_samples_per_intron samples					Tbcd	Tbcd	TBCD
chr11:clu_37789_-	<2 introns used in >=min_samples_per_intron samples					Tbcd	<=1 sample with coverage>0					Tbcd	<=1 sample with coverage>0					Tbcd	<2 introns used in >=min_samples_per_intron samples					Tbcd	<=1 sample with coverage>0					Tbcd	<2 introns used in >=min_samples_per_intron samples					Tbcd	Tbcd	TBCD
chr11:clu_3779_+	Success	2.94115	1	0.0152939	0.122261	Rnf145	<=1 sample with coverage>0					Rnf145	<=1 sample with coverage>0					Rnf145	Success	3.34627	1	0.00968171	0.129614	Rnf145	<=1 sample with coverage>0					Rnf145	Success	0.469558	1	0.332505	0.616234	Rnf145	Rnf145	RNF145
chr11:clu_37790_-	Not enough valid samples					Tbcd	<=1 sample with coverage>0					Tbcd	<=1 sample with coverage>0					Tbcd	Not enough valid samples					Tbcd	<=1 sample with coverage>0					Tbcd	<2 introns used in >=min_samples_per_intron samples					Tbcd	Tbcd	TBCD
chr11:clu_37791_-	<2 introns used in >=min_samples_per_intron samples					Tbcd	<=1 sample with coverage>0					Tbcd	<=1 sample with coverage>0					Tbcd	<2 introns used in >=min_samples_per_intron samples					Tbcd	<=1 sample with coverage>0					Tbcd	<2 introns used in >=min_samples_per_intron samples					Tbcd	Tbcd	TBCD
chr11:clu_37792_-	<2 introns used in >=min_samples_per_intron samples					Tbcd	<=1 sample with coverage>0					Tbcd	<=1 sample with coverage>0					Tbcd	<2 introns used in >=min_samples_per_intron samples					Tbcd	<=1 sample with coverage>0					Tbcd	<2 introns used in >=min_samples_per_intron samples					Tbcd	Tbcd	TBCD
chr11:clu_37793_-	<2 introns used in >=min_samples_per_intron samples					B3gntl1	<=1 sample with coverage>0					B3gntl1	<=1 sample with coverage>0					B3gntl1	<2 introns used in >=min_samples_per_intron samples					B3gntl1	<=1 sample with coverage>0					B3gntl1	<=1 sample with coverage>min_coverage					B3gntl1	B3gntl1	B3GNTL1
chr11:clu_37794_-	<=1 sample with coverage>min_coverage					B3gntl1	<=1 sample with coverage>0					B3gntl1	<=1 sample with coverage>0					B3gntl1	<2 introns used in >=min_samples_per_intron samples					B3gntl1	<=1 sample with coverage>0					B3gntl1	<=1 sample with coverage>min_coverage					B3gntl1	B3gntl1	B3GNTL1
chr11:clu_37795_-	<2 introns used in >=min_samples_per_intron samples					B3gntl1	<=1 sample with coverage>0					B3gntl1	<=1 sample with coverage>0					B3gntl1	<2 introns used in >=min_samples_per_intron samples					B3gntl1	<=1 sample with coverage>0					B3gntl1	Not enough valid samples					B3gntl1	B3gntl1	B3GNTL1
chr11:clu_37796_-	<=1 sample with coverage>min_coverage					B3gntl1	<=1 sample with coverage>0					B3gntl1	<=1 sample with coverage>0					B3gntl1	<=1 sample with coverage>min_coverage					B3gntl1	<=1 sample with coverage>0					B3gntl1	<=1 sample with coverage>min_coverage					B3gntl1	B3gntl1	B3GNTL1
chr11:clu_37797_-	Success	2.02324	1	0.0442634	0.201658	Metrnl	<=1 sample with coverage>0					Metrnl	<=1 sample with coverage>0					Metrnl	Success	1.41612	1	0.0923895	0.355271	Metrnl	<=1 sample with coverage>0					Metrnl	Success	0.389604	1	0.377384	0.65162	Metrnl	Metrnl	METRNL
chr11:clu_3780_+	Success	1.85335	1	0.0541944	0.221098	Rnf145	<=1 sample with coverage>0					Rnf145	<=1 sample with coverage>0					Rnf145	Success	0.0207815	1	0.838455	0.936901	Rnf145	<=1 sample with coverage>0					Rnf145	Success	7.68379	2	0.000460229	0.0344761	Rnf145	Rnf145	RNF145
chr11:clu_3781_+	<2 introns used in >=min_samples_per_intron samples					Rnf145	<=1 sample with coverage>0					Rnf145	<=1 sample with coverage>0					Rnf145	<2 introns used in >=min_samples_per_intron samples					Rnf145	<=1 sample with coverage>0					Rnf145	<2 introns used in >=min_samples_per_intron samples					Rnf145	Rnf145	RNF145
chr11:clu_3782_+	<2 introns used in >=min_samples_per_intron samples					Rnf145	<=1 sample with coverage>0					Rnf145	<=1 sample with coverage>0					Rnf145	<2 introns used in >=min_samples_per_intron samples					Rnf145	<=1 sample with coverage>0					Rnf145	<2 introns used in >=min_samples_per_intron samples					Rnf145	Rnf145	RNF145
chr11:clu_3783_+	<2 introns used in >=min_samples_per_intron samples					Ebf1	<=1 sample with coverage>0					Ebf1	<=1 sample with coverage>0					Ebf1	<2 introns used in >=min_samples_per_intron samples					Ebf1	<=1 sample with coverage>0					Ebf1	<2 introns used in >=min_samples_per_intron samples					Ebf1	Ebf1	EBF1
chr11:clu_3784_+	<2 introns used in >=min_samples_per_intron samples					Ebf1	<=1 sample with coverage>0					Ebf1	<=1 sample with coverage>0					Ebf1	<2 introns used in >=min_samples_per_intron samples					Ebf1	<=1 sample with coverage>0					Ebf1	<2 introns used in >=min_samples_per_intron samples					Ebf1	Ebf1	EBF1
chr11:clu_3785_+	<2 introns used in >=min_samples_per_intron samples						<=1 sample with coverage>0						<=1 sample with coverage>0						<2 introns used in >=min_samples_per_intron samples						<=1 sample with coverage>0						Success	2.53297	2	0.0794229	0.359129
chr11:clu_3786_+	<=1 sample with coverage>0						<=1 sample with coverage>0						<=1 sample with coverage>0						<=1 sample with coverage>0						<=1 sample with coverage>0						<=1 sample with coverage>0
chr11:clu_3787_+	<2 introns used in >=min_samples_per_intron samples					Clint1	<=1 sample with coverage>0					Clint1	<=1 sample with coverage>0					Clint1	<2 introns used in >=min_samples_per_intron samples					Clint1	<=1 sample with coverage>0					Clint1	<2 introns used in >=min_samples_per_intron samples					Clint1	Clint1	CLINT1
chr11:clu_3788_+	Not enough valid samples					Clint1	<=1 sample with coverage>0					Clint1	<=1 sample with coverage>0					Clint1	Not enough valid samples					Clint1	<=1 sample with coverage>0					Clint1	Not enough valid samples					Clint1	Clint1	CLINT1
chr11:clu_3789_+	<2 introns used in >=min_samples_per_intron samples					Clint1	<=1 sample with coverage>0					Clint1	<=1 sample with coverage>0					Clint1	<2 introns used in >=min_samples_per_intron samples					Clint1	<=1 sample with coverage>0					Clint1	<2 introns used in >=min_samples_per_intron samples					Clint1	Clint1	CLINT1
chr11:clu_3790_+	<2 introns used in >=min_samples_per_intron samples					Clint1	<=1 sample with coverage>0					Clint1	<=1 sample with coverage>0					Clint1	<2 introns used in >=min_samples_per_intron samples					Clint1	<=1 sample with coverage>0					Clint1	<2 introns used in >=min_samples_per_intron samples					Clint1	Clint1	CLINT1
chr11:clu_3791_+	<2 introns used in >=min_samples_per_intron samples					Clint1	<=1 sample with coverage>0					Clint1	<=1 sample with coverage>0					Clint1	<2 introns used in >=min_samples_per_intron samples					Clint1	<=1 sample with coverage>0					Clint1	<2 introns used in >=min_samples_per_intron samples					Clint1	Clint1	CLINT1
chr11:clu_3792_+	<2 introns used in >=min_samples_per_intron samples					Lsm11	<=1 sample with coverage>min_coverage					Lsm11	<=1 sample with coverage>0					Lsm11	<2 introns used in >=min_samples_per_intron samples					Lsm11	<=1 sample with coverage>0					Lsm11	<2 introns used in >=min_samples_per_intron samples					Lsm11	Lsm11	LSM11
chr11:clu_3793_+	Not enough valid samples					Gm12166	<=1 sample with coverage>min_coverage					Gm12166	<=1 sample with coverage>min_coverage					Gm12166	<2 introns used in >=min_samples_per_intron samples					Gm12166	<=1 sample with coverage>0					Gm12166	Not enough valid samples					Gm12166	Gm12166
chr11:clu_3794_+	<2 introns used in >=min_samples_per_intron samples					Itk	<=1 sample with coverage>min_coverage					Itk	<=1 sample with coverage>0					Itk	<2 introns used in >=min_samples_per_intron samples					Itk	<=1 sample with coverage>0					Itk	<=1 sample with coverage>min_coverage					Itk	Itk	ITK
chr11:clu_3795_+	Success	0.451919	2	0.636406	0.787879	Med7	<=1 sample with coverage>0					Med7	<=1 sample with coverage>0					Med7	Success	0.583544	1	0.28	0.575665	Med7	<=1 sample with coverage>0					Med7	Success	0.933582	2	0.393143	0.66439	Med7	Med7	MED7
chr11:clu_3796_+	<=1 sample with coverage>0					Med7	<=1 sample with coverage>0					Med7	<=1 sample with coverage>0					Med7	<=1 sample with coverage>0					Med7	<=1 sample with coverage>0					Med7	<=1 sample with coverage>0					Med7	Med7	MED7
chr11:clu_3797_+	<2 introns used in >=min_samples_per_intron samples					Sgcd	<=1 sample with coverage>min_coverage					Sgcd	<2 introns used in >=min_samples_per_intron samples					Sgcd	<2 introns used in >=min_samples_per_intron samples					Sgcd	<2 introns used in >=min_samples_per_intron samples					Sgcd	<2 introns used in >=min_samples_per_intron samples					Sgcd	Sgcd	SGCD
chr11:clu_3798_+	Success	0.647395	1	0.255167	0.487477	Sgcd	Not enough valid samples					Sgcd	Not enough valid samples					Sgcd	Success	0.146885	1	0.587815	0.796639	Sgcd	Not enough valid samples					Sgcd	Success	1.29228	1	0.107911	0.39966	Sgcd	Sgcd	SGCD
chr11:clu_3799_+	Success	3.54205	3	0.0692647	0.249541	Sgcd	Success	0.613763	2	0.54131	0.74611	Sgcd	Not enough valid samples					Sgcd	Success	11.3411	3	4.70336e-05	0.00516899	Sgcd	Not enough valid samples					Sgcd	Success	0.699988	3	0.70554	0.854821	Sgcd	Sgcd	SGCD
chr11:clu_3800_+	<2 introns used in >=min_samples_per_intron samples					Rack1	<=1 sample with coverage>0					Rack1	<=1 sample with coverage>0					Rack1	<2 introns used in >=min_samples_per_intron samples					Rack1	<=1 sample with coverage>0					Rack1	Success	0.441771	1	0.347233	0.628324	Rack1	Rack1	RACK1
chr11:clu_3801_+	<=1 sample with coverage>min_coverage						<=1 sample with coverage>0						<=1 sample with coverage>0						<=1 sample with coverage>0						<=1 sample with coverage>0						<2 introns used in >=min_samples_per_intron samples
chr11:clu_3802_+	<=1 sample with coverage>0						<=1 sample with coverage>0						<=1 sample with coverage>0						<=1 sample with coverage>0						<=1 sample with coverage>0						<=1 sample with coverage>0
chr11:clu_3803_+	<=1 sample with coverage>min_coverage					Trim7	<=1 sample with coverage>0					Trim7	<=1 sample with coverage>0					Trim7	<=1 sample with coverage>0					Trim7	<=1 sample with coverage>0					Trim7	<=1 sample with coverage>min_coverage					Trim7	Trim7	TRIM7
chr11:clu_3804_+	<=1 sample with coverage>0					Trim7	<=1 sample with coverage>0					Trim7	<=1 sample with coverage>0					Trim7	<=1 sample with coverage>0					Trim7	<=1 sample with coverage>0					Trim7	<=1 sample with coverage>min_coverage					Trim7	Trim7	TRIM7
chr11:clu_3805_+	Success	2.96067	2	0.0517844	0.216506	Irgm1	Success	3.56922	3	0.067614	0.327089	Irgm1	Not enough valid samples					Irgm1	Success	1.42425	2	0.24069	0.538738	Irgm1	Not enough valid samples					Irgm1	Success	1.82644	2	0.160985	0.467008	Irgm1	Irgm1	IRGM
chr11:clu_3806_+	<=1 sample with coverage>min_coverage						<=1 sample with coverage>0						<=1 sample with coverage>0						<=1 sample with coverage>0						<=1 sample with coverage>0						<=1 sample with coverage>min_coverage
chr11:clu_3807_+	<=1 sample with coverage>min_coverage					Olfr56	<=1 sample with coverage>0					Olfr56	<=1 sample with coverage>0					Olfr56	<=1 sample with coverage>0					Olfr56	<=1 sample with coverage>0					Olfr56	<=1 sample with coverage>0					Olfr56	Olfr56
chr11:clu_3808_+	<=1 sample with coverage>min_coverage						<=1 sample with coverage>0						<=1 sample with coverage>0						<=1 sample with coverage>0						<=1 sample with coverage>0						<=1 sample with coverage>0
chr11:clu_3809_+	Success	0.851045	1	0.192015	0.419384	Olfr56,Ifi47	<=1 sample with coverage>0					Olfr56,Ifi47	<=1 sample with coverage>0					Olfr56,Ifi47	<2 introns used in >=min_samples_per_intron samples					Olfr56,Ifi47	<=1 sample with coverage>0					Olfr56,Ifi47	Success	2.01011	2	0.133974	0.433227	Olfr56,Ifi47	Olfr56,Ifi47
chr11:clu_3810_+	<2 introns used in >=min_samples_per_intron samples						<=1 sample with coverage>0						<=1 sample with coverage>0						<2 introns used in >=min_samples_per_intron samples						<=1 sample with coverage>0						<=1 sample with coverage>min_coverage
chr11:clu_3811_+	Success	1.33227	6	0.849617	0.920065	Gm5431,Gm12185,9930111J21Rik1,9930111J21Rik2	Success	0.251759	9	0.999969	1	Gm5431,Gm12185,9930111J21Rik1,9930111J21Rik2	Not enough valid samples					Gm5431,Gm12185,9930111J21Rik1,9930111J21Rik2	Success	4.43318	7	0.262394	0.560306	Gm5431,Gm12185,9930111J21Rik1,9930111J21Rik2	Not enough valid samples					Gm5431,Gm12185,9930111J21Rik1,9930111J21Rik2	Success	2.52073	6	0.538508	0.760279	Gm5431,Gm12185,9930111J21Rik1,9930111J21Rik2	Gm5431,Gm12185,9930111J21Rik1,9930111J21Rik2
chr11:clu_3812_+	Success	0.132889	2	0.875562	0.936151	9930111J21Rik1,9930111J21Rik2,Gm5431	Success	0.653202	3	0.727613	0.858576	9930111J21Rik1,9930111J21Rik2,Gm5431	Not enough valid samples					9930111J21Rik1,9930111J21Rik2,Gm5431	Success	0.193952	2	0.823697	0.93009	9930111J21Rik1,9930111J21Rik2,Gm5431	<2 introns used in >=min_samples_per_intron samples					9930111J21Rik1,9930111J21Rik2,Gm5431	Success	0.100895	2	0.904028	0.958274	9930111J21Rik1,9930111J21Rik2,Gm5431	9930111J21Rik1,9930111J21Rik2,Gm5431
chr11:clu_3813_+	<=1 sample with coverage>min_coverage						<=1 sample with coverage>0						<=1 sample with coverage>0						<=1 sample with coverage>min_coverage						<=1 sample with coverage>0						<=1 sample with coverage>0
chr11:clu_3814_+	Not enough valid samples					9930111J21Rik1,9930111J21Rik2	<=1 sample with coverage>min_coverage					9930111J21Rik1,9930111J21Rik2	<=1 sample with coverage>0					9930111J21Rik1,9930111J21Rik2	Not enough valid samples					9930111J21Rik1,9930111J21Rik2	<=1 sample with coverage>0					9930111J21Rik1,9930111J21Rik2	Not enough valid samples					9930111J21Rik1,9930111J21Rik2	9930111J21Rik1,9930111J21Rik2
chr11:clu_3815_+	Success	2.15616	4	0.365385	0.589305	Gm12185,Tgtp1,Tgtp2	Success	4.41446	4	0.0655206	0.327089	Gm12185,Tgtp1,Tgtp2	Success	3.85869	4	0.102497	0.249956	Gm12185,Tgtp1,Tgtp2	Success	6.58427	4	0.010481	0.13491	Gm12185,Tgtp1,Tgtp2	Success	2.75488	4	0.238872	0.425853	Gm12185,Tgtp1,Tgtp2	Success	0.899939	4	0.772505	0.887742	Gm12185,Tgtp1,Tgtp2	Gm12185,Tgtp1,Tgtp2
chr11:clu_3816_+	<=1 sample with coverage>min_coverage						<=1 sample with coverage>0						<=1 sample with coverage>0						<=1 sample with coverage>min_coverage						<=1 sample with coverage>0						<=1 sample with coverage>min_coverage
chr11:clu_3817_+	<2 introns used in >=min_samples_per_intron samples						<=1 sample with coverage>0						<=1 sample with coverage>0						<2 introns used in >=min_samples_per_intron samples						<=1 sample with coverage>0						<=1 sample with coverage>0
chr11:clu_3818_+	<2 introns used in >=min_samples_per_intron samples						<=1 sample with coverage>0						<=1 sample with coverage>0						<2 introns used in >=min_samples_per_intron samples						<=1 sample with coverage>0						<=1 sample with coverage>min_coverage
chr11:clu_3819_+	<=1 sample with coverage>0						<=1 sample with coverage>0						<=1 sample with coverage>0						<=1 sample with coverage>0						<=1 sample with coverage>0						<=1 sample with coverage>0
chr11:clu_3820_+	<=1 sample with coverage>0						<=1 sample with coverage>0						<=1 sample with coverage>0						<=1 sample with coverage>0						<=1 sample with coverage>0						<=1 sample with coverage>0
chr11:clu_3821_+	Not enough valid samples						<=1 sample with coverage>0						<=1 sample with coverage>0						<2 introns used in >=min_samples_per_intron samples						<=1 sample with coverage>0						Not enough valid samples
chr11:clu_3822_+	<=1 sample with coverage>0						<=1 sample with coverage>0						<=1 sample with coverage>0						<=1 sample with coverage>0						<=1 sample with coverage>0						<=1 sample with coverage>0
chr11:clu_3823_+	<2 introns used in >=min_samples_per_intron samples						<=1 sample with coverage>0						<=1 sample with coverage>0						<=1 sample with coverage>min_coverage						<=1 sample with coverage>0						<=1 sample with coverage>min_coverage
chr11:clu_3824_+	<=1 sample with coverage>0						<=1 sample with coverage>0						<=1 sample with coverage>0						<=1 sample with coverage>0						<=1 sample with coverage>0						<=1 sample with coverage>0
chr11:clu_3825_+	<=1 sample with coverage>min_coverage					Zfp62	<=1 sample with coverage>0					Zfp62	<=1 sample with coverage>0					Zfp62	<=1 sample with coverage>min_coverage					Zfp62	<=1 sample with coverage>0					Zfp62	<2 introns used in >=min_samples_per_intron samples					Zfp62	Zfp62	ZFP62
chr11:clu_3826_+	<2 introns used in >=min_samples_per_intron samples					Zfp62	<=1 sample with coverage>0					Zfp62	<=1 sample with coverage>0					Zfp62	<2 introns used in >=min_samples_per_intron samples					Zfp62	<=1 sample with coverage>0					Zfp62	<2 introns used in >=min_samples_per_intron samples					Zfp62	Zfp62	ZFP62
chr11:clu_3827_+	Success	4.45737	2	0.0115928	0.10582	Mgat1	<=1 sample with coverage>0					Mgat1	<=1 sample with coverage>0					Mgat1	Success	4.35005	2	0.0129062	0.149435	Mgat1	<=1 sample with coverage>0					Mgat1	Success	2.40683	1	0.0282351	0.249971	Mgat1	Mgat1	MGAT1
chr11:clu_3828_+	<=1 sample with coverage>0						<=1 sample with coverage>0						<=1 sample with coverage>0						<=1 sample with coverage>0						<=1 sample with coverage>0						<=1 sample with coverage>0
chr11:clu_3829_+	<=1 sample with coverage>0						<=1 sample with coverage>0						<=1 sample with coverage>0						<=1 sample with coverage>0						<=1 sample with coverage>0						<=1 sample with coverage>0
chr11:clu_3830_+	<=1 sample with coverage>0						<=1 sample with coverage>0						<=1 sample with coverage>0						<=1 sample with coverage>0						<=1 sample with coverage>0						<=1 sample with coverage>0
chr11:clu_3831_+	<2 introns used in >=min_samples_per_intron samples					Flt4	<=1 sample with coverage>0					Flt4	<=1 sample with coverage>0					Flt4	<=1 sample with coverage>min_coverage					Flt4	<=1 sample with coverage>0					Flt4	<=1 sample with coverage>min_coverage					Flt4	Flt4	FLT4
chr11:clu_3832_+	<=1 sample with coverage>min_coverage					Flt4	<=1 sample with coverage>0					Flt4	<=1 sample with coverage>0					Flt4	<=1 sample with coverage>0					Flt4	<=1 sample with coverage>0					Flt4	<=1 sample with coverage>min_coverage					Flt4	Flt4	FLT4
chr11:clu_3833_+	<2 introns used in >=min_samples_per_intron samples					Flt4	<=1 sample with coverage>0					Flt4	<=1 sample with coverage>0					Flt4	<=1 sample with coverage>0					Flt4	<=1 sample with coverage>0					Flt4	<=1 sample with coverage>min_coverage					Flt4	Flt4	FLT4
chr11:clu_3834_+	<2 introns used in >=min_samples_per_intron samples					Flt4	<=1 sample with coverage>0					Flt4	<=1 sample with coverage>0					Flt4	<2 introns used in >=min_samples_per_intron samples					Flt4	<=1 sample with coverage>0					Flt4	<2 introns used in >=min_samples_per_intron samples					Flt4	Flt4	FLT4
chr11:clu_3835_+	Not enough valid samples					Flt4	<=1 sample with coverage>0					Flt4	<=1 sample with coverage>0					Flt4	<2 introns used in >=min_samples_per_intron samples					Flt4	<=1 sample with coverage>0					Flt4	Not enough valid samples					Flt4	Flt4	FLT4
chr11:clu_3836_+	<=1 sample with coverage>0						<=1 sample with coverage>0						<=1 sample with coverage>0						<2 introns used in >=min_samples_per_intron samples						<=1 sample with coverage>0						<=1 sample with coverage>min_coverage
chr11:clu_3837_+	Success	0.920968	1	0.174724	0.399152	Cnot6	Success	0.0107311	1	0.883527	0.954731	Cnot6	Not enough valid samples					Cnot6	Success	0.320196	1	0.423569	0.688549	Cnot6	<2 introns used in >=min_samples_per_intron samples					Cnot6	Success	0.0411491	1	0.774207	0.888636	Cnot6	Cnot6	CNOT6
chr11:clu_3838_+	Success	1.70696	1	0.0646486	0.241623	Cnot6	Success	0.244539	1	0.484339	0.704205	Cnot6	Not enough valid samples					Cnot6	<2 introns used in >=min_samples_per_intron samples					Cnot6	<=1 sample with coverage>0					Cnot6	Success	0.90845	1	0.177683	0.48337	Cnot6	Cnot6	CNOT6
chr11:clu_3839_+	<2 introns used in >=min_samples_per_intron samples					Cnot6	<=1 sample with coverage>min_coverage					Cnot6	<=1 sample with coverage>min_coverage					Cnot6	<2 introns used in >=min_samples_per_intron samples					Cnot6	<=1 sample with coverage>min_coverage					Cnot6	<2 introns used in >=min_samples_per_intron samples					Cnot6	Cnot6	CNOT6
chr11:clu_3840_+	<2 introns used in >=min_samples_per_intron samples					Gfpt2	<=1 sample with coverage>0					Gfpt2	<=1 sample with coverage>0					Gfpt2	<2 introns used in >=min_samples_per_intron samples					Gfpt2	<=1 sample with coverage>0					Gfpt2	<2 introns used in >=min_samples_per_intron samples					Gfpt2	Gfpt2	GFPT2
chr11:clu_3841_+	Success	0.70487	1	0.2351	0.465869	Mapk9	<=1 sample with coverage>0					Mapk9	<=1 sample with coverage>0					Mapk9	Success	0.313189	1	0.428687	0.691228	Mapk9	<=1 sample with coverage>0					Mapk9	Success	2.45219	1	0.0267887	0.245245	Mapk9	Mapk9	MAPK9
chr11:clu_3842_+	<2 introns used in >=min_samples_per_intron samples					Mapk9	<=1 sample with coverage>0					Mapk9	<=1 sample with coverage>0					Mapk9	<2 introns used in >=min_samples_per_intron samples					Mapk9	<=1 sample with coverage>0					Mapk9	<2 introns used in >=min_samples_per_intron samples					Mapk9	Mapk9	MAPK9
chr11:clu_3843_+	<2 introns used in >=min_samples_per_intron samples					Mapk9	<=1 sample with coverage>0					Mapk9	<=1 sample with coverage>0					Mapk9	<2 introns used in >=min_samples_per_intron samples					Mapk9	<=1 sample with coverage>0					Mapk9	<2 introns used in >=min_samples_per_intron samples					Mapk9	Mapk9	MAPK9
chr11:clu_3844_+	<2 introns used in >=min_samples_per_intron samples					Mapk9	<=1 sample with coverage>0					Mapk9	<=1 sample with coverage>0					Mapk9	<2 introns used in >=min_samples_per_intron samples					Mapk9	<=1 sample with coverage>0					Mapk9	<2 introns used in >=min_samples_per_intron samples					Mapk9	Mapk9	MAPK9
chr11:clu_3845_+	Success	0.34557	1	0.405777	0.622838	Mapk9	<=1 sample with coverage>0					Mapk9	<=1 sample with coverage>0					Mapk9	Success	0.373313	1	0.387547	0.661015	Mapk9	<=1 sample with coverage>0					Mapk9	Success	0.102102	1	0.651348	0.825845	Mapk9	Mapk9	MAPK9
chr11:clu_3846_+	Success	2.71715	1	0.0197451	0.138444	Rnf130	<=1 sample with coverage>0					Rnf130	<=1 sample with coverage>0					Rnf130	Success	2.43794	1	0.0272344	0.210999	Rnf130	<=1 sample with coverage>0					Rnf130	Success	1.46235	1	0.0872332	0.368211	Rnf130	Rnf130	RNF130
chr11:clu_3847_+	Success	0.38009	2	0.6838	0.819977	Rnf130	<=1 sample with coverage>0					Rnf130	<=1 sample with coverage>0					Rnf130	Success	0.280037	2	0.755756	0.893733	Rnf130	<=1 sample with coverage>0					Rnf130	Success	0.504086	3	0.799275	0.901836	Rnf130	Rnf130	RNF130
chr11:clu_3848_+	Success	0.00230389	1	0.945881	0.97659	Hnrnph1	<=1 sample with coverage>0					Hnrnph1	<=1 sample with coverage>0					Hnrnph1	Success	0.728038	1	0.227555	0.525647	Hnrnph1	<=1 sample with coverage>0					Hnrnph1	Success	8.57825	2	0.000188153	0.0206568	Hnrnph1	Hnrnph1	HNRNPH1
chr11:clu_3849_+	<2 introns used in >=min_samples_per_intron samples					Hnrnph1	<=1 sample with coverage>0					Hnrnph1	<=1 sample with coverage>0					Hnrnph1	<2 introns used in >=min_samples_per_intron samples					Hnrnph1	<=1 sample with coverage>0					Hnrnph1	Success	3.41623	2	0.0328361	0.263065	Hnrnph1	Hnrnph1	HNRNPH1
chr11:clu_3850_+	Success	1.66816	2	0.188594	0.41559	Hnrnph1	<=1 sample with coverage>0					Hnrnph1	<=1 sample with coverage>0					Hnrnph1	Success	0.234032	2	0.791336	0.912221	Hnrnph1	<=1 sample with coverage>0					Hnrnph1	Success	2.50508	2	0.0816694	0.361839	Hnrnph1	Hnrnph1	HNRNPH1
chr11:clu_3851_+	Success	0.859577	2	0.423341	0.635712	Hnrnph1	<=1 sample with coverage>0					Hnrnph1	<=1 sample with coverage>0					Hnrnph1	Success	0.495026	2	0.609555	0.809874	Hnrnph1	<=1 sample with coverage>0					Hnrnph1	Success	2.43803	2	0.0873327	0.368211	Hnrnph1	Hnrnph1	HNRNPH1
chr11:clu_3852_+	<2 introns used in >=min_samples_per_intron samples					Tbc1d9b	<=1 sample with coverage>0					Tbc1d9b	<=1 sample with coverage>0					Tbc1d9b	<2 introns used in >=min_samples_per_intron samples					Tbc1d9b	<=1 sample with coverage>0					Tbc1d9b	<2 introns used in >=min_samples_per_intron samples					Tbc1d9b	Tbc1d9b	TBC1D9B
chr11:clu_3853_+	Success	2.99104	1	0.0144519	0.118804	Tbc1d9b	<=1 sample with coverage>0					Tbc1d9b	<=1 sample with coverage>0					Tbc1d9b	Not enough valid samples					Tbc1d9b	<=1 sample with coverage>0					Tbc1d9b	Success	2.20527	1	0.0357177	0.271267	Tbc1d9b	Tbc1d9b	TBC1D9B
chr11:clu_3854_+	Not enough valid samples					Tbc1d9b	<=1 sample with coverage>0					Tbc1d9b	<=1 sample with coverage>0					Tbc1d9b	Not enough valid samples					Tbc1d9b	<=1 sample with coverage>0					Tbc1d9b	Not enough valid samples					Tbc1d9b	Tbc1d9b	TBC1D9B
chr11:clu_3855_+	<2 introns used in >=min_samples_per_intron samples					Tbc1d9b	<=1 sample with coverage>0					Tbc1d9b	<=1 sample with coverage>0					Tbc1d9b	<2 introns used in >=min_samples_per_intron samples					Tbc1d9b	<=1 sample with coverage>0					Tbc1d9b	<2 introns used in >=min_samples_per_intron samples					Tbc1d9b	Tbc1d9b	TBC1D9B
chr11:clu_3856_+	Not enough valid samples					Tbc1d9b	<=1 sample with coverage>0					Tbc1d9b	<=1 sample with coverage>0					Tbc1d9b	Not enough valid samples					Tbc1d9b	<=1 sample with coverage>0					Tbc1d9b	Not enough valid samples					Tbc1d9b	Tbc1d9b	TBC1D9B
chr11:clu_3857_+	<2 introns used in >=min_samples_per_intron samples					Tbc1d9b	<=1 sample with coverage>0					Tbc1d9b	<=1 sample with coverage>0					Tbc1d9b	<2 introns used in >=min_samples_per_intron samples					Tbc1d9b	<=1 sample with coverage>0					Tbc1d9b	<2 introns used in >=min_samples_per_intron samples					Tbc1d9b	Tbc1d9b	TBC1D9B
chr11:clu_3858_+	<2 introns used in >=min_samples_per_intron samples					Tbc1d9b	<=1 sample with coverage>0					Tbc1d9b	<=1 sample with coverage>0					Tbc1d9b	<2 introns used in >=min_samples_per_intron samples					Tbc1d9b	<=1 sample with coverage>0					Tbc1d9b	<2 introns used in >=min_samples_per_intron samples					Tbc1d9b	Tbc1d9b	TBC1D9B
chr11:clu_3859_+	Success	2.73042	1	0.0194474	0.13746	Tbc1d9b	<=1 sample with coverage>0					Tbc1d9b	<=1 sample with coverage>0					Tbc1d9b	Success	1.69416	1	0.0656598	0.303925	Tbc1d9b	<=1 sample with coverage>0					Tbc1d9b	Success	1.22778	1	0.117109	0.412555	Tbc1d9b	Tbc1d9b	TBC1D9B
chr11:clu_3860_+	Success	0.0127533	1	0.873111	0.934658	Tbc1d9b	<=1 sample with coverage>0					Tbc1d9b	<=1 sample with coverage>0					Tbc1d9b	Success	0.326189	1	0.419264	0.685639	Tbc1d9b	<=1 sample with coverage>0					Tbc1d9b	Success	1.04941	1	0.147413	0.449771	Tbc1d9b	Tbc1d9b	TBC1D9B
chr11:clu_3861_+	<2 introns used in >=min_samples_per_intron samples					Tbc1d9b	<=1 sample with coverage>0					Tbc1d9b	<=1 sample with coverage>0					Tbc1d9b	<2 introns used in >=min_samples_per_intron samples					Tbc1d9b	<=1 sample with coverage>0					Tbc1d9b	<2 introns used in >=min_samples_per_intron samples					Tbc1d9b	Tbc1d9b	TBC1D9B
chr11:clu_3862_+	<2 introns used in >=min_samples_per_intron samples					3010026O09Rik	<=1 sample with coverage>0					3010026O09Rik	<=1 sample with coverage>0					3010026O09Rik	<2 introns used in >=min_samples_per_intron samples					3010026O09Rik	<=1 sample with coverage>0					3010026O09Rik	<=1 sample with coverage>min_coverage					3010026O09Rik	3010026O09Rik
chr11:clu_3863_+	<2 introns used in >=min_samples_per_intron samples					Sqstm1	<2 introns used in >=min_samples_per_intron samples					Sqstm1	<2 introns used in >=min_samples_per_intron samples					Sqstm1	<2 introns used in >=min_samples_per_intron samples					Sqstm1	<2 introns used in >=min_samples_per_intron samples					Sqstm1	<2 introns used in >=min_samples_per_intron samples					Sqstm1	Sqstm1	SQSTM1
chr11:clu_3864_+	Success	0.00136781	1	0.958287	0.98421	Sqstm1	Success	0.719469	1	0.230311	0.505703	Sqstm1	Success	4.53234	1	0.00260594	0.0432784	Sqstm1	Success	0.00310907	1	0.937148	0.982486	Sqstm1	Success	1.91116	1	0.0505741	0.20008	Sqstm1	Success	0.335124	1	0.412965	0.677997	Sqstm1	Sqstm1	SQSTM1
chr11:clu_3865_+	Success	2.59094	1	0.0228237	0.149103	Canx	Success	0.828287	1	0.198067	0.479017	Canx	Success	0.0125137	1	0.874299	0.92209	Canx	Success	0.184231	1	0.543844	0.772119	Canx	Success	0.169514	1	0.560391	0.722193	Canx	Success	1.61434	1	0.0723593	0.346641	Canx	Canx	CANX
chr11:clu_3866_+	<=1 sample with coverage>0						<=1 sample with coverage>0						<=1 sample with coverage>0						<=1 sample with coverage>0						<=1 sample with coverage>0						<=1 sample with coverage>0
chr11:clu_3867_+	<=1 sample with coverage>0						<=1 sample with coverage>0						<=1 sample with coverage>0						<=1 sample with coverage>0						<=1 sample with coverage>0						<=1 sample with coverage>0
chr11:clu_3868_+	<=1 sample with coverage>0						<=1 sample with coverage>0						<=1 sample with coverage>0						<=1 sample with coverage>0						<=1 sample with coverage>0						<=1 sample with coverage>0
chr11:clu_3869_+	<2 introns used in >=min_samples_per_intron samples					Mgat4b	<=1 sample with coverage>0					Mgat4b	<=1 sample with coverage>0					Mgat4b	<2 introns used in >=min_samples_per_intron samples					Mgat4b	<=1 sample with coverage>0					Mgat4b	<2 introns used in >=min_samples_per_intron samples					Mgat4b	Mgat4b	MGAT4B
chr11:clu_3870_+	<2 introns used in >=min_samples_per_intron samples					Mgat4b	<=1 sample with coverage>0					Mgat4b	<=1 sample with coverage>0					Mgat4b	<2 introns used in >=min_samples_per_intron samples					Mgat4b	<=1 sample with coverage>0					Mgat4b	<2 introns used in >=min_samples_per_intron samples					Mgat4b	Mgat4b	MGAT4B
chr11:clu_3871_+	Success	0.170095	1	0.559719	0.736647	Mgat4b	<=1 sample with coverage>0					Mgat4b	<=1 sample with coverage>0					Mgat4b	Success	0.153263	1	0.57982	0.791381	Mgat4b	<=1 sample with coverage>0					Mgat4b	Success	3.56511	1	0.00757957	0.144704	Mgat4b	Mgat4b	MGAT4B
chr11:clu_3872_+	Success	0.195655	1	0.531612	0.717917	Mgat4b	<=1 sample with coverage>0					Mgat4b	<=1 sample with coverage>0					Mgat4b	Success	0.0201843	1	0.840761	0.93819	Mgat4b	<=1 sample with coverage>0					Mgat4b	Success	0.586075	1	0.27896	0.574877	Mgat4b	Mgat4b	MGAT4B
chr11:clu_3873_+	<2 introns used in >=min_samples_per_intron samples					Mgat4b	<=1 sample with coverage>0					Mgat4b	<=1 sample with coverage>0					Mgat4b	<2 introns used in >=min_samples_per_intron samples					Mgat4b	<=1 sample with coverage>0					Mgat4b	<2 introns used in >=min_samples_per_intron samples					Mgat4b	Mgat4b	MGAT4B
chr11:clu_3874_+	<2 introns used in >=min_samples_per_intron samples					Canx	Success	0.143158	1	0.592592	0.778607	Canx	Success	0.869524	1	0.18726	0.336094	Canx	<2 introns used in >=min_samples_per_intron samples					Canx	<2 introns used in >=min_samples_per_intron samples					Canx	<2 introns used in >=min_samples_per_intron samples					Canx	Canx	CANX
chr11:clu_3875_+	<=1 sample with coverage>0						<=1 sample with coverage>0						<=1 sample with coverage>0						<=1 sample with coverage>0						<=1 sample with coverage>0						<=1 sample with coverage>0
chr11:clu_3876_+	<2 introns used in >=min_samples_per_intron samples						<=1 sample with coverage>0						<=1 sample with coverage>0						<2 introns used in >=min_samples_per_intron samples						<=1 sample with coverage>0						<=1 sample with coverage>0
chr11:clu_3877_+	Success	0.686046	1	0.241453	0.472977	Hnrnph1	<=1 sample with coverage>0					Hnrnph1	<=1 sample with coverage>0					Hnrnph1	Success	0.10311	1	0.649746	0.834845	Hnrnph1	<=1 sample with coverage>0					Hnrnph1	Success	0.207369	1	0.519575	0.748104	Hnrnph1	Hnrnph1	HNRNPH1
chr11:clu_3878_+	<2 introns used in >=min_samples_per_intron samples					Rufy1	Not enough valid samples					Rufy1	<=1 sample with coverage>min_coverage					Rufy1	<2 introns used in >=min_samples_per_intron samples					Rufy1	<=1 sample with coverage>0					Rufy1	<2 introns used in >=min_samples_per_intron samples					Rufy1	Rufy1	RUFY1
chr11:clu_3879_+	<=1 sample with coverage>0					Zfp454	<=1 sample with coverage>0					Zfp454	<=1 sample with coverage>0					Zfp454	<=1 sample with coverage>0					Zfp454	<=1 sample with coverage>0					Zfp454	<=1 sample with coverage>0					Zfp454	Zfp454	ZNF454
chr11:clu_3880_+	<=1 sample with coverage>0					Zfp2	<=1 sample with coverage>0					Zfp2	<=1 sample with coverage>0					Zfp2	<=1 sample with coverage>0					Zfp2	<=1 sample with coverage>0					Zfp2	<=1 sample with coverage>0					Zfp2	Zfp2	ZFP2
chr11:clu_3881_+	<2 introns used in >=min_samples_per_intron samples					Zfp2	<=1 sample with coverage>0					Zfp2	<=1 sample with coverage>0					Zfp2	<2 introns used in >=min_samples_per_intron samples					Zfp2	<=1 sample with coverage>0					Zfp2	<2 introns used in >=min_samples_per_intron samples					Zfp2	Zfp2	ZFP2
chr11:clu_3882_+	<=1 sample with coverage>min_coverage					Zfp2	<=1 sample with coverage>0					Zfp2	<=1 sample with coverage>0					Zfp2	<=1 sample with coverage>min_coverage					Zfp2	<=1 sample with coverage>0					Zfp2	<=1 sample with coverage>min_coverage					Zfp2	Zfp2	ZFP2
chr11:clu_3883_+	<2 introns used in >=min_samples_per_intron samples					Zfp354b	<=1 sample with coverage>0					Zfp354b	<=1 sample with coverage>0					Zfp354b	<2 introns used in >=min_samples_per_intron samples					Zfp354b	<=1 sample with coverage>0					Zfp354b	<=1 sample with coverage>0					Zfp354b	Zfp354b	ZNF354B
chr11:clu_3884_+	<=1 sample with coverage>min_coverage					Zfp354a	<=1 sample with coverage>0					Zfp354a	<=1 sample with coverage>0					Zfp354a	<=1 sample with coverage>min_coverage					Zfp354a	<=1 sample with coverage>0					Zfp354a	<=1 sample with coverage>min_coverage					Zfp354a	Zfp354a	ZNF354A
chr11:clu_3885_+	<=1 sample with coverage>0					Zfp354a	<=1 sample with coverage>0					Zfp354a	<=1 sample with coverage>0					Zfp354a	<=1 sample with coverage>0					Zfp354a	<=1 sample with coverage>0					Zfp354a	<=1 sample with coverage>min_coverage					Zfp354a	Zfp354a	ZNF354A
chr11:clu_3886_+	<=1 sample with coverage>min_coverage					Zfp354a	<=1 sample with coverage>0					Zfp354a	<=1 sample with coverage>0					Zfp354a	<2 introns used in >=min_samples_per_intron samples					Zfp354a	<=1 sample with coverage>0					Zfp354a	<=1 sample with coverage>min_coverage					Zfp354a	Zfp354a	ZNF354A
chr11:clu_3887_+	Success	9.18425	5	0.00251832	0.0439965	Clk4	<=1 sample with coverage>0					Clk4	<=1 sample with coverage>0					Clk4	Success	1.26467	3	0.470012	0.721849	Clk4	<=1 sample with coverage>0					Clk4	Success	5.52119	5	0.0505463	0.304145	Clk4	Clk4	CLK4
chr11:clu_3888_+	Success	5.99004	2	0.00250357	0.0438343	Clk4	<=1 sample with coverage>0					Clk4	<=1 sample with coverage>0					Clk4	Success	0.138101	2	0.871011	0.951531	Clk4	<=1 sample with coverage>0					Clk4	Success	4.38678	2	0.0124407	0.179256	Clk4	Clk4	CLK4
chr11:clu_3889_+	<2 introns used in >=min_samples_per_intron samples					Col23a1	<=1 sample with coverage>0					Col23a1	<=1 sample with coverage>0					Col23a1	<2 introns used in >=min_samples_per_intron samples					Col23a1	<=1 sample with coverage>0					Col23a1	<2 introns used in >=min_samples_per_intron samples					Col23a1	Col23a1	COL23A1
chr11:clu_3890_+	Success	1.52809	2	0.216949	0.44631	Hnrnpab	Success	3.44756	2	0.0318232	0.317813	Hnrnpab	Success	0.843565	2	0.430174	0.564954	Hnrnpab	Success	1.88548	2	0.151756	0.437264	Hnrnpab	Success	1.3504	2	0.259136	0.439985	Hnrnpab	Success	1.90994	2	0.148089	0.451019	Hnrnpab	Hnrnpab	HNRNPAB
chr11:clu_3891_+	<2 introns used in >=min_samples_per_intron samples					Hnrnpab	<2 introns used in >=min_samples_per_intron samples					Hnrnpab	<2 introns used in >=min_samples_per_intron samples					Hnrnpab	<2 introns used in >=min_samples_per_intron samples					Hnrnpab	<2 introns used in >=min_samples_per_intron samples					Hnrnpab	<2 introns used in >=min_samples_per_intron samples					Hnrnpab	Hnrnpab	HNRNPAB
chr11:clu_3892_+	<2 introns used in >=min_samples_per_intron samples					Col23a1	<=1 sample with coverage>0					Col23a1	<=1 sample with coverage>0					Col23a1	<2 introns used in >=min_samples_per_intron samples					Col23a1	<=1 sample with coverage>0					Col23a1	<2 introns used in >=min_samples_per_intron samples					Col23a1	Col23a1	COL23A1
chr11:clu_3893_+	<2 introns used in >=min_samples_per_intron samples					Phykpl	<=1 sample with coverage>0					Phykpl	<=1 sample with coverage>0					Phykpl	<2 introns used in >=min_samples_per_intron samples					Phykpl	<=1 sample with coverage>0					Phykpl	<2 introns used in >=min_samples_per_intron samples					Phykpl	Phykpl	PHYKPL
chr11:clu_3894_+	<2 introns used in >=min_samples_per_intron samples					Phykpl	<=1 sample with coverage>0					Phykpl	<=1 sample with coverage>0					Phykpl	<2 introns used in >=min_samples_per_intron samples					Phykpl	<=1 sample with coverage>0					Phykpl	<2 introns used in >=min_samples_per_intron samples					Phykpl	Phykpl	PHYKPL
chr11:clu_3895_+	<2 introns used in >=min_samples_per_intron samples					Phykpl	<=1 sample with coverage>0					Phykpl	<=1 sample with coverage>0					Phykpl	<2 introns used in >=min_samples_per_intron samples					Phykpl	<=1 sample with coverage>0					Phykpl	<2 introns used in >=min_samples_per_intron samples					Phykpl	Phykpl	PHYKPL
chr11:clu_3896_+	Success	0.0564512	1	0.736864	0.852103	Phykpl	<=1 sample with coverage>0					Phykpl	<=1 sample with coverage>0					Phykpl	Not enough valid samples					Phykpl	<=1 sample with coverage>0					Phykpl	Success	0.661834	1	0.249935	0.552782	Phykpl	Phykpl	PHYKPL
chr11:clu_3897_+	<2 introns used in >=min_samples_per_intron samples					Phykpl	<=1 sample with coverage>0					Phykpl	<=1 sample with coverage>0					Phykpl	<2 introns used in >=min_samples_per_intron samples					Phykpl	<=1 sample with coverage>0					Phykpl	<2 introns used in >=min_samples_per_intron samples					Phykpl	Phykpl	PHYKPL
chr11:clu_3898_+	<2 introns used in >=min_samples_per_intron samples						<=1 sample with coverage>0						<=1 sample with coverage>0						<2 introns used in >=min_samples_per_intron samples						<=1 sample with coverage>0						<=1 sample with coverage>0
chr11:clu_3899_+	<=1 sample with coverage>0						<=1 sample with coverage>0						<=1 sample with coverage>0						<=1 sample with coverage>0						<=1 sample with coverage>0						<=1 sample with coverage>0
chr11:clu_3900_+	<2 introns used in >=min_samples_per_intron samples					Hnrnpab	<2 introns used in >=min_samples_per_intron samples					Hnrnpab	<2 introns used in >=min_samples_per_intron samples					Hnrnpab	<2 introns used in >=min_samples_per_intron samples					Hnrnpab	<=1 sample with coverage>min_coverage					Hnrnpab	Success	0.397917	1	0.372342	0.647513	Hnrnpab	Hnrnpab	HNRNPAB
chr11:clu_3901_+	Success	2.54718	1	0.0240037	0.152635	Rmnd5b	Success	0.158348	1	0.5736	0.767678	Rmnd5b	Not enough valid samples					Rmnd5b	Success	4.13973	1	0.00400961	0.0821099	Rmnd5b	<2 introns used in >=min_samples_per_intron samples					Rmnd5b	Success	0.243299	1	0.485449	0.728173	Rmnd5b	Rmnd5b	RMND5B
chr11:clu_3902_+	<2 introns used in >=min_samples_per_intron samples					Rmnd5b	<=1 sample with coverage>min_coverage					Rmnd5b	<=1 sample with coverage>min_coverage					Rmnd5b	<2 introns used in >=min_samples_per_intron samples					Rmnd5b	<=1 sample with coverage>0					Rmnd5b	<2 introns used in >=min_samples_per_intron samples					Rmnd5b	Rmnd5b	RMND5B
chr11:clu_3903_+	<=1 sample with coverage>0						<=1 sample with coverage>0						<=1 sample with coverage>0						<=1 sample with coverage>0						<=1 sample with coverage>0						<=1 sample with coverage>0
chr11:clu_3904_+	<2 introns used in >=min_samples_per_intron samples					N4bp3	<=1 sample with coverage>min_coverage					N4bp3	<=1 sample with coverage>min_coverage					N4bp3	<=1 sample with coverage>min_coverage					N4bp3	<=1 sample with coverage>0					N4bp3	<2 introns used in >=min_samples_per_intron samples					N4bp3	N4bp3	N4BP3
chr11:clu_3905_+	<=1 sample with coverage>min_coverage					D930048N14Rik	<=1 sample with coverage>0					D930048N14Rik	<=1 sample with coverage>0					D930048N14Rik	<=1 sample with coverage>0					D930048N14Rik	<=1 sample with coverage>0					D930048N14Rik	<=1 sample with coverage>min_coverage					D930048N14Rik	D930048N14Rik
chr11:clu_3906_+	<=1 sample with coverage>min_coverage						<=1 sample with coverage>0						<=1 sample with coverage>0						<=1 sample with coverage>0						<=1 sample with coverage>0						<2 introns used in >=min_samples_per_intron samples
chr11:clu_3907_+	<2 introns used in >=min_samples_per_intron samples					0610009B22Rik	<=1 sample with coverage>min_coverage					0610009B22Rik	<=1 sample with coverage>min_coverage					0610009B22Rik	<2 introns used in >=min_samples_per_intron samples					0610009B22Rik	<=1 sample with coverage>0					0610009B22Rik	<2 introns used in >=min_samples_per_intron samples					0610009B22Rik	0610009B22Rik
chr11:clu_3908_+	<=1 sample with coverage>min_coverage					Sec24a	<=1 sample with coverage>min_coverage					Sec24a	<=1 sample with coverage>0					Sec24a	<=1 sample with coverage>0					Sec24a	<=1 sample with coverage>0					Sec24a	<=1 sample with coverage>min_coverage					Sec24a	Sec24a	SEC24A
chr11:clu_3909_+	<=1 sample with coverage>min_coverage					Sec24a	<=1 sample with coverage>min_coverage					Sec24a	<=1 sample with coverage>min_coverage					Sec24a	<=1 sample with coverage>0					Sec24a	<=1 sample with coverage>0					Sec24a	<=1 sample with coverage>min_coverage					Sec24a	Sec24a	SEC24A
chr11:clu_3910_+	Success	0.711586	2	0.490865	0.685548	Sar1b	<=1 sample with coverage>0					Sar1b	<=1 sample with coverage>0					Sar1b	Success	0.1666	1	0.563781	0.782153	Sar1b	<=1 sample with coverage>0					Sar1b	Success	1.83888	2	0.158995	0.464117	Sar1b	Sar1b	SAR1B
chr11:clu_3911_+	Success	0.995456	1	0.158246	0.379061	Sar1b	<=1 sample with coverage>0					Sar1b	<=1 sample with coverage>0					Sar1b	Success	9.20943e-05	1	0.989172	0.999173	Sar1b	<=1 sample with coverage>0					Sar1b	Success	0.601812	1	0.272599	0.569142	Sar1b	Sar1b	SAR1B
chr11:clu_3912_+	<=1 sample with coverage>min_coverage					Jade2	<=1 sample with coverage>min_coverage					Jade2	<=1 sample with coverage>0					Jade2	<2 introns used in >=min_samples_per_intron samples					Jade2	<=1 sample with coverage>0					Jade2	<=1 sample with coverage>min_coverage					Jade2	Jade2	JADE2
chr11:clu_3913_+	<=1 sample with coverage>0						<=1 sample with coverage>0						<=1 sample with coverage>0						<2 introns used in >=min_samples_per_intron samples						<=1 sample with coverage>0						<=1 sample with coverage>min_coverage
chr11:clu_3914_+	<=1 sample with coverage>0						<=1 sample with coverage>0						<=1 sample with coverage>0						<2 introns used in >=min_samples_per_intron samples						<=1 sample with coverage>0						<=1 sample with coverage>0
chr11:clu_3915_+	<2 introns used in >=min_samples_per_intron samples						<=1 sample with coverage>0						<=1 sample with coverage>0						<2 introns used in >=min_samples_per_intron samples						<=1 sample with coverage>0						<2 introns used in >=min_samples_per_intron samples
chr11:clu_3916_+	<2 introns used in >=min_samples_per_intron samples						<=1 sample with coverage>0						<=1 sample with coverage>0						<2 introns used in >=min_samples_per_intron samples						<=1 sample with coverage>0						<2 introns used in >=min_samples_per_intron samples
chr11:clu_3917_+	Success	0.474995	1	0.329722	0.558994	Cdkn2aipnl	<=1 sample with coverage>0					Cdkn2aipnl	<=1 sample with coverage>0					Cdkn2aipnl	Success	0.0204441	1	0.839754	0.937609	Cdkn2aipnl	<=1 sample with coverage>0					Cdkn2aipnl	Success	0.000172587	1	0.985177	0.996851	Cdkn2aipnl	Cdkn2aipnl	CDKN2AIPNL
chr11:clu_3918_+	<=1 sample with coverage>0						<=1 sample with coverage>0						<=1 sample with coverage>0						<2 introns used in >=min_samples_per_intron samples						<=1 sample with coverage>0						<=1 sample with coverage>min_coverage
chr11:clu_3919_+	Success	0.593091	1	0.276101	0.507711	Ube2b	Success	0.770303	1	0.214528	0.495024	Ube2b	Success	1.26894	1	0.111144	0.255971	Ube2b	Success	0.0189189	1	0.845769	0.940235	Ube2b	Success	1.81916	1	0.0564642	0.206896	Ube2b	Success	1.94249	1	0.0487197	0.300397	Ube2b	Ube2b	UBE2B
chr11:clu_3920_+	Success	3.77647	1	0.00599121	0.0737429	Ube2b	Success	0.579769	1	0.281561	0.539329	Ube2b	Success	1.14506	1	0.1302	0.272443	Ube2b	Success	3.91244	1	0.00515317	0.092715	Ube2b	<2 introns used in >=min_samples_per_intron samples					Ube2b	Success	3.29626	1	0.0102408	0.164127	Ube2b	Ube2b	UBE2B
chr11:clu_3921_+	<2 introns used in >=min_samples_per_intron samples					Cdkl3	<=1 sample with coverage>0					Cdkl3	<=1 sample with coverage>0					Cdkl3	<2 introns used in >=min_samples_per_intron samples					Cdkl3	<=1 sample with coverage>0					Cdkl3	<2 introns used in >=min_samples_per_intron samples					Cdkl3	Cdkl3	CDKL3
chr11:clu_3922_+	<2 introns used in >=min_samples_per_intron samples					Cdkl3	<=1 sample with coverage>0					Cdkl3	<=1 sample with coverage>0					Cdkl3	<=1 sample with coverage>min_coverage					Cdkl3	<=1 sample with coverage>0					Cdkl3	<2 introns used in >=min_samples_per_intron samples					Cdkl3	Cdkl3	CDKL3
chr11:clu_3923_+	<=1 sample with coverage>0					Cdkl3	<=1 sample with coverage>0					Cdkl3	<=1 sample with coverage>0					Cdkl3	<=1 sample with coverage>0					Cdkl3	<=1 sample with coverage>0					Cdkl3	<=1 sample with coverage>min_coverage					Cdkl3	Cdkl3	CDKL3
chr11:clu_3924_+	Success	4.74637	2	0.00868318	0.0896721	Skp1a	<=1 sample with coverage>0					Skp1a	<=1 sample with coverage>0					Skp1a	Success	0.257135	1	0.473296	0.72391	Skp1a	<=1 sample with coverage>0					Skp1a	Success	1.26495	2	0.282253	0.577851	Skp1a	Skp1a
chr11:clu_3925_+	<2 introns used in >=min_samples_per_intron samples					Tcf7	<=1 sample with coverage>min_coverage					Tcf7	<=1 sample with coverage>min_coverage					Tcf7	Success	1.56913	1	0.076475	0.327771	Tcf7	<=1 sample with coverage>0					Tcf7	Not enough valid samples					Tcf7	Tcf7	TCF7
chr11:clu_3926_+	<2 introns used in >=min_samples_per_intron samples					Tcf7	<=1 sample with coverage>min_coverage					Tcf7	<=1 sample with coverage>min_coverage					Tcf7	Success	1.1157	1	0.135231	0.414918	Tcf7	<=1 sample with coverage>min_coverage					Tcf7	Not enough valid samples					Tcf7	Tcf7	TCF7
chr11:clu_3927_+	<=1 sample with coverage>0						<=1 sample with coverage>0						<=1 sample with coverage>0						<=1 sample with coverage>0						<=1 sample with coverage>0						<=1 sample with coverage>0
chr11:clu_3928_+	Success	3.28921	1	0.0103222	0.0982781	Vdac1,9530068E07Rik	<=1 sample with coverage>0					Vdac1,9530068E07Rik	<=1 sample with coverage>0					Vdac1,9530068E07Rik	Success	0.942691	1	0.169724	0.460275	Vdac1,9530068E07Rik	<=1 sample with coverage>0					Vdac1,9530068E07Rik	Success	0.0581714	1	0.733035	0.869111	Vdac1,9530068E07Rik	Vdac1,9530068E07Rik
chr11:clu_3929_+	<=1 sample with coverage>0						<=1 sample with coverage>0						<=1 sample with coverage>0						<=1 sample with coverage>0						<=1 sample with coverage>0						<=1 sample with coverage>0
chr11:clu_3930_+	Success	0.506551	1	0.314161	0.543866	Hspa4	<2 introns used in >=min_samples_per_intron samples					Hspa4	<2 introns used in >=min_samples_per_intron samples					Hspa4	<2 introns used in >=min_samples_per_intron samples					Hspa4	<=1 sample with coverage>min_coverage					Hspa4	Success	0.000185809	1	0.98462	0.996674	Hspa4	Hspa4	HSPA4
chr11:clu_3931_+	Success	0.304931	1	0.43484	0.644191	Hspa4	Success	0.805318	2	0.446946	0.678109	Hspa4	Not enough valid samples					Hspa4	Not enough valid samples					Hspa4	Not enough valid samples					Hspa4	Success	0.0080896	1	0.898784	0.955561	Hspa4	Hspa4	HSPA4
chr11:clu_3932_+	<=1 sample with coverage>0						<=1 sample with coverage>0						<=1 sample with coverage>0						<=1 sample with coverage>0						<=1 sample with coverage>0						<=1 sample with coverage>0
chr11:clu_3933_+	Success	0.0822749	1	0.685002	0.82059	Zcchc10	<=1 sample with coverage>0					Zcchc10	<=1 sample with coverage>0					Zcchc10	Success	1.61435	1	0.0723578	0.318753	Zcchc10	<=1 sample with coverage>0					Zcchc10	Success	8.76174e-06	1	0.99666	1	Zcchc10	Zcchc10	ZCCHC10
chr11:clu_3934_+	<2 introns used in >=min_samples_per_intron samples					Aff4	<=1 sample with coverage>0					Aff4	<=1 sample with coverage>0					Aff4	<2 introns used in >=min_samples_per_intron samples					Aff4	<=1 sample with coverage>0					Aff4	<2 introns used in >=min_samples_per_intron samples					Aff4	Aff4	AFF4
chr11:clu_3935_+	Success	1.43993	1	0.0896939	0.283506	Aff4	<=1 sample with coverage>0					Aff4	<=1 sample with coverage>0					Aff4	Not enough valid samples					Aff4	<=1 sample with coverage>0					Aff4	Success	2.21708	2	0.108926	0.401373	Aff4	Aff4	AFF4
chr11:clu_3936_+	<2 introns used in >=min_samples_per_intron samples					Aff4	<=1 sample with coverage>0					Aff4	<=1 sample with coverage>0					Aff4	<2 introns used in >=min_samples_per_intron samples					Aff4	<=1 sample with coverage>0					Aff4	<2 introns used in >=min_samples_per_intron samples					Aff4	Aff4	AFF4
chr11:clu_3937_+	<2 introns used in >=min_samples_per_intron samples					Aff4	<=1 sample with coverage>0					Aff4	<=1 sample with coverage>0					Aff4	<2 introns used in >=min_samples_per_intron samples					Aff4	<=1 sample with coverage>0					Aff4	<2 introns used in >=min_samples_per_intron samples					Aff4	Aff4	AFF4
chr11:clu_3938_+	<=1 sample with coverage>min_coverage					Aff4	<=1 sample with coverage>0					Aff4	<=1 sample with coverage>0					Aff4	<=1 sample with coverage>0					Aff4	<=1 sample with coverage>0					Aff4	<=1 sample with coverage>min_coverage					Aff4	Aff4	AFF4
chr11:clu_3939_+	<=1 sample with coverage>0					Aff4	<=1 sample with coverage>0					Aff4	<=1 sample with coverage>0					Aff4	<=1 sample with coverage>0					Aff4	<=1 sample with coverage>0					Aff4	<=1 sample with coverage>min_coverage					Aff4	Aff4	AFF4
chr11:clu_3940_+	Success	0.454888	1	0.340174	0.569251	Uqcrq	Success	1.12677	1	0.13331	0.398275	Uqcrq	Success	0.0585224	1	0.732262	0.807334	Uqcrq	Success	1.19691	1	0.121815	0.398057	Uqcrq	Success	1.25463	1	0.113179	0.283333	Uqcrq	Success	0.602772	1	0.272216	0.568705	Uqcrq	Uqcrq	UQCRQ
chr11:clu_3941_+	Success	0.31371	1	0.428303	0.639786	Uqcrq	<=1 sample with coverage>0					Uqcrq	<=1 sample with coverage>0					Uqcrq	Success	0.0108688	1	0.882788	0.957235	Uqcrq	<=1 sample with coverage>0					Uqcrq	Success	0.0515772	1	0.748077	0.8748	Uqcrq	Uqcrq	UQCRQ
chr11:clu_3942_+	<2 introns used in >=min_samples_per_intron samples					Shroom1	<=1 sample with coverage>0					Shroom1	<=1 sample with coverage>0					Shroom1	<2 introns used in >=min_samples_per_intron samples					Shroom1	<=1 sample with coverage>0					Shroom1	<2 introns used in >=min_samples_per_intron samples					Shroom1	Shroom1	SHROOM1
chr11:clu_3943_+	<2 introns used in >=min_samples_per_intron samples					Shroom1	<=1 sample with coverage>0					Shroom1	<=1 sample with coverage>0					Shroom1	<2 introns used in >=min_samples_per_intron samples					Shroom1	<=1 sample with coverage>0					Shroom1	<2 introns used in >=min_samples_per_intron samples					Shroom1	Shroom1	SHROOM1
chr11:clu_3944_+	<2 introns used in >=min_samples_per_intron samples					Shroom1	<=1 sample with coverage>0					Shroom1	<=1 sample with coverage>0					Shroom1	<2 introns used in >=min_samples_per_intron samples					Shroom1	<=1 sample with coverage>0					Shroom1	<2 introns used in >=min_samples_per_intron samples					Shroom1	Shroom1	SHROOM1
chr11:clu_3945_+	<2 introns used in >=min_samples_per_intron samples					Sept8	<=1 sample with coverage>0					Sept8	<=1 sample with coverage>0					Sept8	<2 introns used in >=min_samples_per_intron samples					Sept8	<=1 sample with coverage>0					Sept8	<=1 sample with coverage>min_coverage					Sept8	Sept8
chr11:clu_3946_+	<2 introns used in >=min_samples_per_intron samples					Sept8	<=1 sample with coverage>0					Sept8	<=1 sample with coverage>0					Sept8	<2 introns used in >=min_samples_per_intron samples					Sept8	<=1 sample with coverage>0					Sept8	<2 introns used in >=min_samples_per_intron samples					Sept8	Sept8
chr11:clu_3947_+	<2 introns used in >=min_samples_per_intron samples					Kif3a	<=1 sample with coverage>0					Kif3a	<=1 sample with coverage>0					Kif3a	<2 introns used in >=min_samples_per_intron samples					Kif3a	<=1 sample with coverage>0					Kif3a	<2 introns used in >=min_samples_per_intron samples					Kif3a	Kif3a	KIF3A
chr11:clu_3948_+	Success	1.51729	1	0.0815073	0.27088	Kif3a	<=1 sample with coverage>0					Kif3a	<=1 sample with coverage>0					Kif3a	Success	3.14318	1	0.012167	0.14691	Kif3a	<=1 sample with coverage>0					Kif3a	Success	0.00424816	1	0.926559	0.969287	Kif3a	Kif3a	KIF3A
chr11:clu_3949_+	<2 introns used in >=min_samples_per_intron samples					Rad50	Not enough valid samples					Rad50	<=1 sample with coverage>min_coverage					Rad50	<2 introns used in >=min_samples_per_intron samples					Rad50	<=1 sample with coverage>min_coverage					Rad50	Success	0.187892	1	0.539869	0.761072	Rad50	Rad50	RAD50
chr11:clu_3950_+	Not enough valid samples					Rad50	<=1 sample with coverage>min_coverage					Rad50	<=1 sample with coverage>min_coverage					Rad50	Not enough valid samples					Rad50	<=1 sample with coverage>min_coverage					Rad50	Success	1.23732	1	0.115696	0.410665	Rad50	Rad50	RAD50
chr11:clu_3951_+	<2 introns used in >=min_samples_per_intron samples					Rad50	<=1 sample with coverage>min_coverage					Rad50	<=1 sample with coverage>min_coverage					Rad50	<2 introns used in >=min_samples_per_intron samples					Rad50	<=1 sample with coverage>0					Rad50	<2 introns used in >=min_samples_per_intron samples					Rad50	Rad50	RAD50
chr11:clu_3952_+	Success	5.12607	1	0.00136526	0.0305621	Rad50	<=1 sample with coverage>min_coverage					Rad50	<=1 sample with coverage>min_coverage					Rad50	Success	1.88555	1	0.0521453	0.277407	Rad50	<=1 sample with coverage>0					Rad50	Success	0.0706928	1	0.706907	0.855757	Rad50	Rad50	RAD50
chr11:clu_3953_+	Success	6.5145	7	0.0714051	0.253755	Rad50,Gm12216	<=1 sample with coverage>min_coverage					Rad50,Gm12216	<=1 sample with coverage>min_coverage					Rad50,Gm12216	Success	7.25073	6	0.0245095	0.20089	Rad50,Gm12216	Not enough valid samples					Rad50,Gm12216	Success	4.25424	5	0.130349	0.428521	Rad50,Gm12216	Rad50,Gm12216
chr11:clu_3954_+	<2 introns used in >=min_samples_per_intron samples					Gm12216	<=1 sample with coverage>min_coverage					Gm12216	<=1 sample with coverage>0					Gm12216	<2 introns used in >=min_samples_per_intron samples					Gm12216	<=1 sample with coverage>min_coverage					Gm12216	<2 introns used in >=min_samples_per_intron samples					Gm12216	Gm12216
chr11:clu_3955_+	<=1 sample with coverage>0						<=1 sample with coverage>0						<=1 sample with coverage>0						<=1 sample with coverage>0						<=1 sample with coverage>0						<=1 sample with coverage>0
chr11:clu_3956_+	<2 introns used in >=min_samples_per_intron samples					Irf1	<=1 sample with coverage>0					Irf1	<=1 sample with coverage>0					Irf1	<2 introns used in >=min_samples_per_intron samples					Irf1	<=1 sample with coverage>0					Irf1	<2 introns used in >=min_samples_per_intron samples					Irf1	Irf1	IRF1
chr11:clu_3957_+	Success	1.87647	1	0.0527146	0.218628	Irf1	<=1 sample with coverage>0					Irf1	<=1 sample with coverage>0					Irf1	Success	0.0388388	1	0.78047	0.907047	Irf1	<=1 sample with coverage>0					Irf1	Success	0.0140625	1	0.866815	0.939127	Irf1	Irf1	IRF1
chr11:clu_3958_+	<2 introns used in >=min_samples_per_intron samples					Irf1	<=1 sample with coverage>0					Irf1	<=1 sample with coverage>0					Irf1	<2 introns used in >=min_samples_per_intron samples					Irf1	<=1 sample with coverage>0					Irf1	<2 introns used in >=min_samples_per_intron samples					Irf1	Irf1	IRF1
chr11:clu_3959_+	<2 introns used in >=min_samples_per_intron samples					Gm12216	<=1 sample with coverage>min_coverage					Gm12216	<=1 sample with coverage>0					Gm12216	<2 introns used in >=min_samples_per_intron samples					Gm12216	<=1 sample with coverage>0					Gm12216	<2 introns used in >=min_samples_per_intron samples					Gm12216	Gm12216
chr11:clu_3960_+	<2 introns used in >=min_samples_per_intron samples					Slc22a21	<=1 sample with coverage>min_coverage					Slc22a21	<=1 sample with coverage>min_coverage					Slc22a21	<2 introns used in >=min_samples_per_intron samples					Slc22a21	<=1 sample with coverage>min_coverage					Slc22a21	<2 introns used in >=min_samples_per_intron samples					Slc22a21	Slc22a21	SLC22A5
chr11:clu_3961_+	<2 introns used in >=min_samples_per_intron samples					Slc22a5,Slc22a21	Not enough valid samples					Slc22a5,Slc22a21	Not enough valid samples					Slc22a5,Slc22a21	<2 introns used in >=min_samples_per_intron samples					Slc22a5,Slc22a21	Not enough valid samples					Slc22a5,Slc22a21	<=1 sample with coverage>min_coverage					Slc22a5,Slc22a21	Slc22a5,Slc22a21
chr11:clu_3962_+	<2 introns used in >=min_samples_per_intron samples					Slc22a5,Slc22a21	<=1 sample with coverage>min_coverage					Slc22a5,Slc22a21	<=1 sample with coverage>min_coverage					Slc22a5,Slc22a21	<2 introns used in >=min_samples_per_intron samples					Slc22a5,Slc22a21	<=1 sample with coverage>0					Slc22a5,Slc22a21	<2 introns used in >=min_samples_per_intron samples					Slc22a5,Slc22a21	Slc22a5,Slc22a21
chr11:clu_3963_+	Not enough valid samples					Slc22a5,Slc22a21,Slc22a4	Not enough valid samples					Slc22a5,Slc22a21,Slc22a4	Success	1.32529	3	0.448692	0.58113	Slc22a5,Slc22a21,Slc22a4	<2 introns used in >=min_samples_per_intron samples					Slc22a5,Slc22a21,Slc22a4	Not enough valid samples					Slc22a5,Slc22a21,Slc22a4	<=1 sample with coverage>min_coverage					Slc22a5,Slc22a21,Slc22a4	Slc22a5,Slc22a21,Slc22a4
chr11:clu_3964_+	<=1 sample with coverage>0					Slc22a4,Gm12220	<=1 sample with coverage>0					Slc22a4,Gm12220	<=1 sample with coverage>0					Slc22a4,Gm12220	<=1 sample with coverage>0					Slc22a4,Gm12220	<=1 sample with coverage>0					Slc22a4,Gm12220	<=1 sample with coverage>0					Slc22a4,Gm12220	Slc22a4,Gm12220
chr11:clu_3965_+	Success	7.2021	5	0.0132358	0.113093	Pdlim4	Success	2.20923	3	0.21968	0.498148	Pdlim4	Success	0.788462	2	0.454543	0.584667	Pdlim4	Success	2.0865	2	0.124121	0.400808	Pdlim4	Success	0.8701	2	0.418909	0.601993	Pdlim4	Success	1.2598	5	0.773541	0.888429	Pdlim4	Pdlim4	PDLIM4
chr11:clu_3966_+	<2 introns used in >=min_samples_per_intron samples					P4ha2	<=1 sample with coverage>0					P4ha2	<=1 sample with coverage>0					P4ha2	<2 introns used in >=min_samples_per_intron samples					P4ha2	<=1 sample with coverage>0					P4ha2	<2 introns used in >=min_samples_per_intron samples					P4ha2	P4ha2	P4HA2
chr11:clu_3967_+	<2 introns used in >=min_samples_per_intron samples					P4ha2	<=1 sample with coverage>0					P4ha2	<=1 sample with coverage>0					P4ha2	<2 introns used in >=min_samples_per_intron samples					P4ha2	<=1 sample with coverage>0					P4ha2	<2 introns used in >=min_samples_per_intron samples					P4ha2	P4ha2	P4HA2
chr11:clu_3968_+	<2 introns used in >=min_samples_per_intron samples					P4ha2	<=1 sample with coverage>0					P4ha2	<=1 sample with coverage>0					P4ha2	<2 introns used in >=min_samples_per_intron samples					P4ha2	<=1 sample with coverage>0					P4ha2	<2 introns used in >=min_samples_per_intron samples					P4ha2	P4ha2	P4HA2
chr11:clu_3969_+	Success	5.28137	3	0.0143412	0.118257	P4ha2	<=1 sample with coverage>0					P4ha2	<=1 sample with coverage>0					P4ha2	Success	12.7443	3	1.2203e-05	0.002039	P4ha2	<=1 sample with coverage>0					P4ha2	Success	0.229395	3	0.927847	0.970217	P4ha2	P4ha2	P4HA2
chr11:clu_3970_+	<2 introns used in >=min_samples_per_intron samples					P4ha2	<=1 sample with coverage>0					P4ha2	<=1 sample with coverage>0					P4ha2	<2 introns used in >=min_samples_per_intron samples					P4ha2	<=1 sample with coverage>0					P4ha2	<2 introns used in >=min_samples_per_intron samples					P4ha2	P4ha2	P4HA2
chr11:clu_3971_+	<2 introns used in >=min_samples_per_intron samples					P4ha2	<=1 sample with coverage>0					P4ha2	<=1 sample with coverage>0					P4ha2	<2 introns used in >=min_samples_per_intron samples					P4ha2	<=1 sample with coverage>0					P4ha2	<2 introns used in >=min_samples_per_intron samples					P4ha2	P4ha2	P4HA2
chr11:clu_3972_+	<=1 sample with coverage>0					Acsl6	<=1 sample with coverage>0					Acsl6	<=1 sample with coverage>0					Acsl6	<=1 sample with coverage>0					Acsl6	<=1 sample with coverage>0					Acsl6	<=1 sample with coverage>0					Acsl6	Acsl6	ACSL6
chr11:clu_3973_+	<=1 sample with coverage>0					Acsl6	<=1 sample with coverage>0					Acsl6	<=1 sample with coverage>0					Acsl6	<=1 sample with coverage>0					Acsl6	<=1 sample with coverage>0					Acsl6	<=1 sample with coverage>0					Acsl6	Acsl6	ACSL6
chr11:clu_3974_+	<=1 sample with coverage>0					Acsl6	<=1 sample with coverage>0					Acsl6	<=1 sample with coverage>0					Acsl6	<=1 sample with coverage>0					Acsl6	<=1 sample with coverage>0					Acsl6	<=1 sample with coverage>0					Acsl6	Acsl6	ACSL6
chr11:clu_3975_+	<=1 sample with coverage>min_coverage					Fnip1	<=1 sample with coverage>0					Fnip1	<=1 sample with coverage>0					Fnip1	<=1 sample with coverage>0					Fnip1	<=1 sample with coverage>0					Fnip1	<2 introns used in >=min_samples_per_intron samples					Fnip1	Fnip1	FNIP1
chr11:clu_3976_+	Not enough valid samples					Rapgef6	<=1 sample with coverage>0					Rapgef6	<=1 sample with coverage>0					Rapgef6	Not enough valid samples					Rapgef6	<=1 sample with coverage>0					Rapgef6	Success	0.131797	1	0.607662	0.801865	Rapgef6	Rapgef6	RAPGEF6
chr11:clu_3977_+	Not enough valid samples					Rapgef6	<=1 sample with coverage>0					Rapgef6	<=1 sample with coverage>0					Rapgef6	Not enough valid samples					Rapgef6	<=1 sample with coverage>0					Rapgef6	Success	0.66483	1	0.248866	0.551808	Rapgef6	Rapgef6	RAPGEF6
chr11:clu_3978_+	<2 introns used in >=min_samples_per_intron samples					Rapgef6	<=1 sample with coverage>0					Rapgef6	<=1 sample with coverage>0					Rapgef6	<2 introns used in >=min_samples_per_intron samples					Rapgef6	<=1 sample with coverage>0					Rapgef6	<2 introns used in >=min_samples_per_intron samples					Rapgef6	Rapgef6	RAPGEF6
chr11:clu_3979_+	Success	0.0318041	1	0.800881	0.889757	Cdc42se2	Success	0.20211	1	0.524918	0.734733	Cdc42se2	Success	3.47648	1	0.0083681	0.0715643	Cdc42se2	Success	1.06937	1	0.143619	0.426241	Cdc42se2	Success	1.64606	1	0.0696132	0.227347	Cdc42se2	Success	1.91204	1	0.0505212	0.304145	Cdc42se2	Cdc42se2	CDC42SE2
chr11:clu_3980_+	Success	4.18033	2	0.0152934	0.122261	Cdc42se2	Success	2.78601	4	0.233471	0.507171	Cdc42se2	Not enough valid samples					Cdc42se2	Success	3.69575	2	0.0248287	0.201383	Cdc42se2	<=1 sample with coverage>min_coverage					Cdc42se2	Success	1.96588	2	0.140033	0.441329	Cdc42se2	Cdc42se2	CDC42SE2
chr11:clu_3981_+	<=1 sample with coverage>min_coverage					Rapgef6	<=1 sample with coverage>0					Rapgef6	<=1 sample with coverage>0					Rapgef6	<2 introns used in >=min_samples_per_intron samples					Rapgef6	<=1 sample with coverage>0					Rapgef6	<=1 sample with coverage>min_coverage					Rapgef6	Rapgef6	RAPGEF6
chr11:clu_3982_+	<2 introns used in >=min_samples_per_intron samples					Lyrm7	<=1 sample with coverage>0					Lyrm7	<=1 sample with coverage>0					Lyrm7	<2 introns used in >=min_samples_per_intron samples					Lyrm7	<=1 sample with coverage>0					Lyrm7	<2 introns used in >=min_samples_per_intron samples					Lyrm7	Lyrm7	LYRM7
chr11:clu_3983_+	<2 introns used in >=min_samples_per_intron samples					Anxa6	<2 introns used in >=min_samples_per_intron samples					Anxa6	<2 introns used in >=min_samples_per_intron samples					Anxa6	<2 introns used in >=min_samples_per_intron samples					Anxa6	<2 introns used in >=min_samples_per_intron samples					Anxa6	<2 introns used in >=min_samples_per_intron samples					Anxa6	Anxa6	ANXA6
chr11:clu_3984_+	Success	0.38466	1	0.380427	0.601498	Anxa6	Success	2.26636	1	0.0332526	0.317813	Anxa6	Success	0.195842	1	0.531415	0.649508	Anxa6	Success	0.310174	1	0.430918	0.692873	Anxa6	Success	0.325174	1	0.419989	0.602671	Anxa6	Success	1.7196	1	0.0636665	0.331422	Anxa6	Anxa6	ANXA6
chr11:clu_3985_+	Success	0.0267301	2	0.973624	0.992249	Anxa6	Success	0.545022	2	0.579829	0.772062	Anxa6	Success	0.335028	2	0.715318	0.794663	Anxa6	Success	4.51134	2	0.0109838	0.137766	Anxa6	Success	0.589527	2	0.55459	0.719162	Anxa6	Success	0.415896	2	0.659749	0.830275	Anxa6	Anxa6	ANXA6
chr11:clu_3986_+	<2 introns used in >=min_samples_per_intron samples					Lyrm7	<=1 sample with coverage>min_coverage					Lyrm7	<=1 sample with coverage>0					Lyrm7	<=1 sample with coverage>min_coverage					Lyrm7	<=1 sample with coverage>0					Lyrm7	<2 introns used in >=min_samples_per_intron samples					Lyrm7	Lyrm7	LYRM7
chr11:clu_3987_+	Success	0.560196	1	0.289834	0.521107	Tnip1	<=1 sample with coverage>min_coverage					Tnip1	<=1 sample with coverage>min_coverage					Tnip1	Success	6.45592	1	0.000326509	0.0191936	Tnip1	<=1 sample with coverage>min_coverage					Tnip1	Success	2.59221	1	0.0227902	0.229826	Tnip1	Tnip1	TNIP1
chr11:clu_3988_+	<2 introns used in >=min_samples_per_intron samples					Tnip1	<2 introns used in >=min_samples_per_intron samples					Tnip1	<2 introns used in >=min_samples_per_intron samples					Tnip1	<2 introns used in >=min_samples_per_intron samples					Tnip1	<2 introns used in >=min_samples_per_intron samples					Tnip1	<2 introns used in >=min_samples_per_intron samples					Tnip1	Tnip1	TNIP1
chr11:clu_3989_+	<2 introns used in >=min_samples_per_intron samples					Tnip1	<2 introns used in >=min_samples_per_intron samples					Tnip1	<2 introns used in >=min_samples_per_intron samples					Tnip1	<2 introns used in >=min_samples_per_intron samples					Tnip1	<=1 sample with coverage>0					Tnip1	<2 introns used in >=min_samples_per_intron samples					Tnip1	Tnip1	TNIP1
chr11:clu_3990_+	<2 introns used in >=min_samples_per_intron samples					Tnip1	<2 introns used in >=min_samples_per_intron samples					Tnip1	<2 introns used in >=min_samples_per_intron samples					Tnip1	<2 introns used in >=min_samples_per_intron samples					Tnip1	<2 introns used in >=min_samples_per_intron samples					Tnip1	<2 introns used in >=min_samples_per_intron samples					Tnip1	Tnip1	TNIP1
chr11:clu_3991_+	Success	0.0479504	1	0.756805	0.864852	Tnip1	Success	0.683659	1	0.242273	0.512487	Tnip1	Success	2.70419	1	0.0200403	0.104645	Tnip1	Success	0.0707211	1	0.706852	0.869038	Tnip1	Success	3.25534	1	0.0107228	0.10439	Tnip1	Success	0.0456776	1	0.762461	0.882695	Tnip1	Tnip1	TNIP1
chr11:clu_3992_+	<2 introns used in >=min_samples_per_intron samples					Tnip1	<=1 sample with coverage>min_coverage					Tnip1	<=1 sample with coverage>min_coverage					Tnip1	<2 introns used in >=min_samples_per_intron samples					Tnip1	<=1 sample with coverage>min_coverage					Tnip1	<2 introns used in >=min_samples_per_intron samples					Tnip1	Tnip1	TNIP1
chr11:clu_3993_+	Success	0.254144	1	0.475881	0.674663	Tnip1	<=1 sample with coverage>min_coverage					Tnip1	<=1 sample with coverage>min_coverage					Tnip1	Not enough valid samples					Tnip1	<=1 sample with coverage>0					Tnip1	Not enough valid samples					Tnip1	Tnip1	TNIP1
chr11:clu_3994_+	<=1 sample with coverage>0						<=1 sample with coverage>0						<=1 sample with coverage>0						<=1 sample with coverage>0						<=1 sample with coverage>0						<=1 sample with coverage>0
chr11:clu_3995_+	<2 introns used in >=min_samples_per_intron samples					Anxa6	<2 introns used in >=min_samples_per_intron samples					Anxa6	<2 introns used in >=min_samples_per_intron samples					Anxa6	<2 introns used in >=min_samples_per_intron samples					Anxa6	<2 introns used in >=min_samples_per_intron samples					Anxa6	<2 introns used in >=min_samples_per_intron samples					Anxa6	Anxa6	ANXA6
chr11:clu_3996_+	<2 introns used in >=min_samples_per_intron samples					Ccdc69	<=1 sample with coverage>min_coverage					Ccdc69	<=1 sample with coverage>min_coverage					Ccdc69	<2 introns used in >=min_samples_per_intron samples					Ccdc69	<=1 sample with coverage>0					Ccdc69	Not enough valid samples					Ccdc69	Ccdc69	CCDC69
chr11:clu_3997_+	<2 introns used in >=min_samples_per_intron samples					Ccdc69	<=1 sample with coverage>min_coverage					Ccdc69	<=1 sample with coverage>min_coverage					Ccdc69	<2 introns used in >=min_samples_per_intron samples					Ccdc69	<=1 sample with coverage>0					Ccdc69	<2 introns used in >=min_samples_per_intron samples					Ccdc69	Ccdc69	CCDC69
chr11:clu_3998_+	Success	2.47594	1	0.0260623	0.158629	Sparc	Success	0.272912	1	0.460029	0.691699	Sparc	Success	1.29314	1	0.107793	0.253692	Sparc	Success	0.152718	1	0.580495	0.791677	Sparc	Success	0.519664	1	0.307978	0.492072	Sparc	Success	0.719091	1	0.230434	0.535578	Sparc	Sparc	SPARC
chr11:clu_3999_+	Success	1.35388	1	0.0998616	0.297841	Sparc	Success	0.0105222	1	0.884658	0.954731	Sparc	Success	0.00694241	1	0.906199	0.950117	Sparc	Success	0.00418285	1	0.927124	0.977996	Sparc	Success	2.47861	1	0.025982	0.145709	Sparc	Success	1.9311	1	0.0493856	0.301813	Sparc	Sparc	SPARC
chr11:clu_4000_+	Success	1.32443	1	0.103624	0.302719	G3bp1	<=1 sample with coverage>0					G3bp1	<=1 sample with coverage>0					G3bp1	Success	0.00143536	1	0.957271	0.98969	G3bp1	<=1 sample with coverage>0					G3bp1	Success	0.114679	1	0.632	0.814741	G3bp1	G3bp1	G3BP1
chr11:clu_4001_+	<=1 sample with coverage>0					Slc36a1	<=1 sample with coverage>0					Slc36a1	<=1 sample with coverage>0					Slc36a1	<=1 sample with coverage>0					Slc36a1	<=1 sample with coverage>0					Slc36a1	<=1 sample with coverage>0					Slc36a1	Slc36a1	SLC36A1
chr11:clu_4002_+	<=1 sample with coverage>0						<=1 sample with coverage>0						<=1 sample with coverage>0						<=1 sample with coverage>0						<=1 sample with coverage>0						<=1 sample with coverage>min_coverage
chr11:clu_4003_+	Success	0.760254	1	0.217543	0.4469	Mfap3	<=1 sample with coverage>0					Mfap3	<=1 sample with coverage>0					Mfap3	Success	1.68661	1	0.0662644	0.305665	Mfap3	<=1 sample with coverage>0					Mfap3	Success	0.485612	1	0.324375	0.609327	Mfap3	Mfap3	MFAP3
chr11:clu_4004_+	Success	3.24159	2	0.0391018	0.192013	Fam114a2	Success	1.32065	3	0.450294	0.679675	Fam114a2	Success	3.11897	2	0.0442025	0.157575	Fam114a2	Success	0.0693282	2	0.93302	0.980471	Fam114a2	<2 introns used in >=min_samples_per_intron samples					Fam114a2	Success	0.0490372	2	0.952146	0.981694	Fam114a2	Fam114a2	FAM114A2
chr11:clu_4005_+	<2 introns used in >=min_samples_per_intron samples					Fam114a2	<=1 sample with coverage>min_coverage					Fam114a2	<=1 sample with coverage>min_coverage					Fam114a2	<2 introns used in >=min_samples_per_intron samples					Fam114a2	<=1 sample with coverage>0					Fam114a2	<2 introns used in >=min_samples_per_intron samples					Fam114a2	Fam114a2	FAM114A2
chr11:clu_4006_+	Not enough valid samples					Fam114a2	<=1 sample with coverage>0					Fam114a2	<=1 sample with coverage>0					Fam114a2	Not enough valid samples					Fam114a2	<=1 sample with coverage>0					Fam114a2	Not enough valid samples					Fam114a2	Fam114a2	FAM114A2
chr11:clu_4007_+	Success	2.39638	1	0.0285797	0.166026	Galnt10	<=1 sample with coverage>0					Galnt10	<=1 sample with coverage>0					Galnt10	Success	0.246186	1	0.482871	0.730791	Galnt10	<=1 sample with coverage>0					Galnt10	Not enough valid samples					Galnt10	Galnt10	GALNT10
chr11:clu_4008_+	<2 introns used in >=min_samples_per_intron samples					Galnt10	<=1 sample with coverage>0					Galnt10	<=1 sample with coverage>0					Galnt10	<2 introns used in >=min_samples_per_intron samples					Galnt10	<=1 sample with coverage>0					Galnt10	<2 introns used in >=min_samples_per_intron samples					Galnt10	Galnt10	GALNT10
chr11:clu_4009_+	<2 introns used in >=min_samples_per_intron samples					Larp1	<=1 sample with coverage>0					Larp1	<=1 sample with coverage>0					Larp1	<2 introns used in >=min_samples_per_intron samples					Larp1	<=1 sample with coverage>0					Larp1	<2 introns used in >=min_samples_per_intron samples					Larp1	Larp1	LARP1
chr11:clu_4010_+	<2 introns used in >=min_samples_per_intron samples					Larp1	<=1 sample with coverage>0					Larp1	<=1 sample with coverage>0					Larp1	<2 introns used in >=min_samples_per_intron samples					Larp1	<=1 sample with coverage>0					Larp1	<2 introns used in >=min_samples_per_intron samples					Larp1	Larp1	LARP1
chr11:clu_4011_+	<2 introns used in >=min_samples_per_intron samples					Galnt10	<=1 sample with coverage>0					Galnt10	<=1 sample with coverage>0					Galnt10	<2 introns used in >=min_samples_per_intron samples					Galnt10	<=1 sample with coverage>0					Galnt10	<2 introns used in >=min_samples_per_intron samples					Galnt10	Galnt10	GALNT10
chr11:clu_4012_+	Success	2.32594	4	0.324917	0.55401	2010001A14Rik	Not enough valid samples					2010001A14Rik	<=1 sample with coverage>min_coverage					2010001A14Rik	Success	1.55262	4	0.540371	0.770924	2010001A14Rik	<=1 sample with coverage>min_coverage					2010001A14Rik	Success	5.04014	4	0.039097	0.279697	2010001A14Rik	2010001A14Rik
chr11:clu_4013_+	<2 introns used in >=min_samples_per_intron samples					Sap30l	<=1 sample with coverage>0					Sap30l	<=1 sample with coverage>0					Sap30l	<2 introns used in >=min_samples_per_intron samples					Sap30l	<=1 sample with coverage>0					Sap30l	<2 introns used in >=min_samples_per_intron samples					Sap30l	Sap30l	SAP30L
chr11:clu_4014_+	Success	0.00196816	1	0.949973	0.979094	Sap30l	<=1 sample with coverage>0					Sap30l	<=1 sample with coverage>0					Sap30l	Success	0.00295385	1	0.938734	0.983411	Sap30l	<=1 sample with coverage>0					Sap30l	Success	1.66717	1	0.0678475	0.339479	Sap30l	Sap30l	SAP30L
chr11:clu_4015_+	Success	0.121733	1	0.621714	0.778977	Larp1	<=1 sample with coverage>0					Larp1	<=1 sample with coverage>0					Larp1	Success	0.0122708	1	0.875515	0.953519	Larp1	<=1 sample with coverage>0					Larp1	Success	0.0380729	1	0.78259	0.892787	Larp1	Larp1	LARP1
chr11:clu_4016_+	<2 introns used in >=min_samples_per_intron samples					Cnot8	<=1 sample with coverage>0					Cnot8	<=1 sample with coverage>0					Cnot8	<2 introns used in >=min_samples_per_intron samples					Cnot8	<=1 sample with coverage>0					Cnot8	Success	0.0339934	1	0.794291	0.898816	Cnot8	Cnot8	CNOT8
chr11:clu_4017_+	<2 introns used in >=min_samples_per_intron samples					Cnot8	<=1 sample with coverage>0					Cnot8	<=1 sample with coverage>0					Cnot8	<2 introns used in >=min_samples_per_intron samples					Cnot8	<=1 sample with coverage>0					Cnot8	<2 introns used in >=min_samples_per_intron samples					Cnot8	Cnot8	CNOT8
chr11:clu_4018_+	<2 introns used in >=min_samples_per_intron samples					Larp1	<=1 sample with coverage>0					Larp1	<=1 sample with coverage>0					Larp1	<2 introns used in >=min_samples_per_intron samples					Larp1	<=1 sample with coverage>0					Larp1	<2 introns used in >=min_samples_per_intron samples					Larp1	Larp1	LARP1
chr11:clu_4019_+	Success	0.299781	1	0.438745	0.647295	Larp1	<=1 sample with coverage>0					Larp1	<=1 sample with coverage>0					Larp1	<2 introns used in >=min_samples_per_intron samples					Larp1	<=1 sample with coverage>0					Larp1	Success	1.6396e-06	1	0.998555	1	Larp1	Larp1	LARP1
chr11:clu_4020_+	<2 introns used in >=min_samples_per_intron samples					Larp1	<=1 sample with coverage>0					Larp1	<=1 sample with coverage>0					Larp1	<2 introns used in >=min_samples_per_intron samples					Larp1	<=1 sample with coverage>0					Larp1	<2 introns used in >=min_samples_per_intron samples					Larp1	Larp1	LARP1
chr11:clu_4021_+	<2 introns used in >=min_samples_per_intron samples					Gemin5	<=1 sample with coverage>min_coverage					Gemin5	<=1 sample with coverage>min_coverage					Gemin5	<2 introns used in >=min_samples_per_intron samples					Gemin5	<=1 sample with coverage>0					Gemin5	<2 introns used in >=min_samples_per_intron samples					Gemin5	Gemin5	GEMIN5
chr11:clu_4022_+	<2 introns used in >=min_samples_per_intron samples					Gemin5	Not enough valid samples					Gemin5	<=1 sample with coverage>min_coverage					Gemin5	<2 introns used in >=min_samples_per_intron samples					Gemin5	<=1 sample with coverage>min_coverage					Gemin5	Success	2.77683	1	0.018442	0.210689	Gemin5	Gemin5	GEMIN5
chr11:clu_4023_+	<2 introns used in >=min_samples_per_intron samples					Gemin5	<=1 sample with coverage>min_coverage					Gemin5	<=1 sample with coverage>min_coverage					Gemin5	<2 introns used in >=min_samples_per_intron samples					Gemin5	<=1 sample with coverage>min_coverage					Gemin5	<=1 sample with coverage>min_coverage					Gemin5	Gemin5	GEMIN5
chr11:clu_4024_+	<2 introns used in >=min_samples_per_intron samples					Gemin5	<=1 sample with coverage>min_coverage					Gemin5	<=1 sample with coverage>0					Gemin5	<2 introns used in >=min_samples_per_intron samples					Gemin5	<=1 sample with coverage>0					Gemin5	<2 introns used in >=min_samples_per_intron samples					Gemin5	Gemin5	GEMIN5
chr11:clu_4025_+	<2 introns used in >=min_samples_per_intron samples					Gemin5	<=1 sample with coverage>min_coverage					Gemin5	<=1 sample with coverage>min_coverage					Gemin5	<2 introns used in >=min_samples_per_intron samples					Gemin5	<=1 sample with coverage>0					Gemin5	<=1 sample with coverage>min_coverage					Gemin5	Gemin5	GEMIN5
chr11:clu_4026_+	<2 introns used in >=min_samples_per_intron samples					Gemin5	<=1 sample with coverage>min_coverage					Gemin5	<=1 sample with coverage>0					Gemin5	<2 introns used in >=min_samples_per_intron samples					Gemin5	<=1 sample with coverage>0					Gemin5	<=1 sample with coverage>min_coverage					Gemin5	Gemin5	GEMIN5
chr11:clu_4027_+	<2 introns used in >=min_samples_per_intron samples					Mrpl22	<=1 sample with coverage>0					Mrpl22	<=1 sample with coverage>0					Mrpl22	<2 introns used in >=min_samples_per_intron samples					Mrpl22	<=1 sample with coverage>0					Mrpl22	Success	0.127337	2	0.880437	0.945854	Mrpl22	Mrpl22	MRPL22
chr11:clu_4028_+	Success	2.93232	2	0.0532735	0.219471	Igtp,Irgm2	<=1 sample with coverage>0					Igtp,Irgm2	<=1 sample with coverage>0					Igtp,Irgm2	Success	0.115568	2	0.89086	0.961164	Igtp,Irgm2	<=1 sample with coverage>0					Igtp,Irgm2	Success	0.725739	1	0.228291	0.53413	Igtp,Irgm2	Igtp,Irgm2
chr11:clu_4029_+	Success	6.05787	2	0.00233937	0.0421087	Igtp	<=1 sample with coverage>0					Igtp	<=1 sample with coverage>0					Igtp	Success	3.97964	2	0.0186924	0.177735	Igtp	<=1 sample with coverage>0					Igtp	Success	5.16457	2	0.00571552	0.128285	Igtp	Igtp	IRGM
chr11:clu_4030_+	<2 introns used in >=min_samples_per_intron samples					Zfp692	<=1 sample with coverage>0					Zfp692	<=1 sample with coverage>0					Zfp692	<2 introns used in >=min_samples_per_intron samples					Zfp692	<=1 sample with coverage>0					Zfp692	Success	0.947462	1	0.168648	0.474954	Zfp692	Zfp692	ZNF692
chr11:clu_4031_+	<2 introns used in >=min_samples_per_intron samples					Zfp692	<=1 sample with coverage>0					Zfp692	<=1 sample with coverage>0					Zfp692	<2 introns used in >=min_samples_per_intron samples					Zfp692	<=1 sample with coverage>0					Zfp692	<2 introns used in >=min_samples_per_intron samples					Zfp692	Zfp692	ZNF692
chr11:clu_4032_+	<=1 sample with coverage>min_coverage					Zfp692	<=1 sample with coverage>0					Zfp692	<=1 sample with coverage>0					Zfp692	<2 introns used in >=min_samples_per_intron samples					Zfp692	<=1 sample with coverage>0					Zfp692	<=1 sample with coverage>min_coverage					Zfp692	Zfp692	ZNF692
chr11:clu_4033_+	Success	1.54338	1	0.0789321	0.267465	Zfp692	<=1 sample with coverage>0					Zfp692	<=1 sample with coverage>0					Zfp692	Success	0.444782	1	0.345595	0.630476	Zfp692	<=1 sample with coverage>0					Zfp692	Success	0.0607983	1	0.727309	0.865975	Zfp692	Zfp692	ZNF692
chr11:clu_4034_+	<2 introns used in >=min_samples_per_intron samples					Zfp672	<=1 sample with coverage>min_coverage					Zfp672	<=1 sample with coverage>0					Zfp672	<2 introns used in >=min_samples_per_intron samples					Zfp672	<=1 sample with coverage>0					Zfp672	<=1 sample with coverage>min_coverage					Zfp672	Zfp672	ZNF672
chr11:clu_4035_+	Success	0.401754	2	0.669145	0.811756	Zfp672	<=1 sample with coverage>min_coverage					Zfp672	<=1 sample with coverage>min_coverage					Zfp672	Success	2.08669	1	0.041064	0.25425	Zfp672	<=1 sample with coverage>min_coverage					Zfp672	Success	0.168728	2	0.844738	0.926996	Zfp672	Zfp672	ZNF672
chr11:clu_4036_+	<2 introns used in >=min_samples_per_intron samples					Sh3bp5l	<=1 sample with coverage>0					Sh3bp5l	<=1 sample with coverage>0					Sh3bp5l	<2 introns used in >=min_samples_per_intron samples					Sh3bp5l	<=1 sample with coverage>0					Sh3bp5l	<=1 sample with coverage>min_coverage					Sh3bp5l	Sh3bp5l	SH3BP5L
chr11:clu_4037_+	<2 introns used in >=min_samples_per_intron samples					Sh3bp5l	<=1 sample with coverage>0					Sh3bp5l	<=1 sample with coverage>0					Sh3bp5l	<2 introns used in >=min_samples_per_intron samples					Sh3bp5l	<=1 sample with coverage>0					Sh3bp5l	<2 introns used in >=min_samples_per_intron samples					Sh3bp5l	Sh3bp5l	SH3BP5L
chr11:clu_4038_+	<2 introns used in >=min_samples_per_intron samples					Rnf187	<2 introns used in >=min_samples_per_intron samples					Rnf187	<2 introns used in >=min_samples_per_intron samples					Rnf187	<2 introns used in >=min_samples_per_intron samples					Rnf187	<2 introns used in >=min_samples_per_intron samples					Rnf187	<2 introns used in >=min_samples_per_intron samples					Rnf187	Rnf187
chr11:clu_4039_+	<=1 sample with coverage>min_coverage					Gm12258,2810021J22Rik	<=1 sample with coverage>0					Gm12258,2810021J22Rik	<=1 sample with coverage>0					Gm12258,2810021J22Rik	<2 introns used in >=min_samples_per_intron samples					Gm12258,2810021J22Rik	<=1 sample with coverage>0					Gm12258,2810021J22Rik	<=1 sample with coverage>min_coverage					Gm12258,2810021J22Rik	Gm12258,2810021J22Rik
chr11:clu_4040_+	<2 introns used in >=min_samples_per_intron samples					Gm12258,2810021J22Rik	<=1 sample with coverage>0					Gm12258,2810021J22Rik	<=1 sample with coverage>0					Gm12258,2810021J22Rik	<2 introns used in >=min_samples_per_intron samples					Gm12258,2810021J22Rik	<=1 sample with coverage>0					Gm12258,2810021J22Rik	<2 introns used in >=min_samples_per_intron samples					Gm12258,2810021J22Rik	Gm12258,2810021J22Rik
chr11:clu_4041_+	<=1 sample with coverage>0					Gm12256	<=1 sample with coverage>0					Gm12256	<=1 sample with coverage>0					Gm12256	Not enough valid samples					Gm12256	<=1 sample with coverage>0					Gm12256	<2 introns used in >=min_samples_per_intron samples					Gm12256	Gm12256
chr11:clu_4042_+	<2 introns used in >=min_samples_per_intron samples					Rnf187	<2 introns used in >=min_samples_per_intron samples					Rnf187	<2 introns used in >=min_samples_per_intron samples					Rnf187	<2 introns used in >=min_samples_per_intron samples					Rnf187	<2 introns used in >=min_samples_per_intron samples					Rnf187	<2 introns used in >=min_samples_per_intron samples					Rnf187	Rnf187
chr11:clu_4043_+	<=1 sample with coverage>0						<=1 sample with coverage>0						<=1 sample with coverage>0						<=1 sample with coverage>0						<=1 sample with coverage>0						<=1 sample with coverage>0
chr11:clu_4044_+	<=1 sample with coverage>0						<=1 sample with coverage>0						<=1 sample with coverage>0						<=1 sample with coverage>0						<=1 sample with coverage>0						<=1 sample with coverage>0
chr11:clu_4045_+	<=1 sample with coverage>0						<=1 sample with coverage>0						<=1 sample with coverage>0						<2 introns used in >=min_samples_per_intron samples						<=1 sample with coverage>0						<=1 sample with coverage>min_coverage
chr11:clu_4046_+	<=1 sample with coverage>0						<=1 sample with coverage>0						<=1 sample with coverage>0						<2 introns used in >=min_samples_per_intron samples						<=1 sample with coverage>0						<2 introns used in >=min_samples_per_intron samples
chr11:clu_4047_+	<=1 sample with coverage>0						<=1 sample with coverage>0						<=1 sample with coverage>0						<2 introns used in >=min_samples_per_intron samples						<=1 sample with coverage>0						<=1 sample with coverage>min_coverage
chr11:clu_4048_+	<2 introns used in >=min_samples_per_intron samples					Trim11	<=1 sample with coverage>0					Trim11	<=1 sample with coverage>0					Trim11	<2 introns used in >=min_samples_per_intron samples					Trim11	<=1 sample with coverage>0					Trim11	<2 introns used in >=min_samples_per_intron samples					Trim11	Trim11	TRIM11
chr11:clu_4049_+	<2 introns used in >=min_samples_per_intron samples					Trim11	<=1 sample with coverage>0					Trim11	<=1 sample with coverage>0					Trim11	<2 introns used in >=min_samples_per_intron samples					Trim11	<=1 sample with coverage>0					Trim11	<2 introns used in >=min_samples_per_intron samples					Trim11	Trim11	TRIM11
chr11:clu_4050_+	<2 introns used in >=min_samples_per_intron samples					Trim11	<=1 sample with coverage>0					Trim11	<=1 sample with coverage>0					Trim11	<2 introns used in >=min_samples_per_intron samples					Trim11	<=1 sample with coverage>0					Trim11	Success	1.28101	1	0.109458	0.402278	Trim11	Trim11	TRIM11
chr11:clu_4051_+	<2 introns used in >=min_samples_per_intron samples					Trim11	<=1 sample with coverage>0					Trim11	<=1 sample with coverage>0					Trim11	<2 introns used in >=min_samples_per_intron samples					Trim11	<=1 sample with coverage>0					Trim11	<2 introns used in >=min_samples_per_intron samples					Trim11	Trim11	TRIM11
chr11:clu_4052_+	<2 introns used in >=min_samples_per_intron samples					Trim11	<=1 sample with coverage>0					Trim11	<=1 sample with coverage>0					Trim11	<2 introns used in >=min_samples_per_intron samples					Trim11	<=1 sample with coverage>0					Trim11	<2 introns used in >=min_samples_per_intron samples					Trim11	Trim11	TRIM11
chr11:clu_4053_+	Not enough valid samples					Obscn	<=1 sample with coverage>min_coverage					Obscn	<=1 sample with coverage>min_coverage					Obscn	Success	0.0211665	1	0.836986	0.936252	Obscn	Not enough valid samples					Obscn	<2 introns used in >=min_samples_per_intron samples					Obscn	Obscn	OBSCN
chr11:clu_4054_+	Success	12.7896	3	1.16821e-05	0.00124078	Mrpl55	<=1 sample with coverage>0					Mrpl55	<=1 sample with coverage>0					Mrpl55	Success	0.19659	2	0.821528	0.929186	Mrpl55	<=1 sample with coverage>0					Mrpl55	Success	3.31889	3	0.084384	0.364811	Mrpl55	Mrpl55	MRPL55
chr11:clu_4055_+	Success	1.01485	1	0.154251	0.373776	Mrpl55	<=1 sample with coverage>0					Mrpl55	<=1 sample with coverage>0					Mrpl55	Success	0.846813	1	0.193124	0.488098	Mrpl55	<=1 sample with coverage>0					Mrpl55	Success	1.0232	1	0.152567	0.455755	Mrpl55	Mrpl55	MRPL55
chr11:clu_4056_+	<=1 sample with coverage>0						<=1 sample with coverage>0						<=1 sample with coverage>0						<=1 sample with coverage>0						<=1 sample with coverage>0						<=1 sample with coverage>0
chr11:clu_4057_+	<=1 sample with coverage>0						<=1 sample with coverage>0						<=1 sample with coverage>0						<=1 sample with coverage>0						<=1 sample with coverage>0						<=1 sample with coverage>0
chr11:clu_4058_+	<=1 sample with coverage>0						<=1 sample with coverage>0						<=1 sample with coverage>0						<=1 sample with coverage>0						<=1 sample with coverage>0						<=1 sample with coverage>0
chr11:clu_4059_+	Success	0.85515	1	0.190946	0.418646	Guk1	<2 introns used in >=min_samples_per_intron samples					Guk1	<2 introns used in >=min_samples_per_intron samples					Guk1	<2 introns used in >=min_samples_per_intron samples					Guk1	<2 introns used in >=min_samples_per_intron samples					Guk1	<2 introns used in >=min_samples_per_intron samples					Guk1	Guk1	GUK1
chr11:clu_4060_+	Success	0.240033	1	0.488393	0.683713	Guk1	Success	0.810052	1	0.203077	0.484467	Guk1	Not enough valid samples					Guk1	Success	0.119329	1	0.625177	0.820175	Guk1	Not enough valid samples					Guk1	Success	0.909124	2	0.402877	0.67064	Guk1	Guk1	GUK1
chr11:clu_4061_+	<2 introns used in >=min_samples_per_intron samples					Guk1	<=1 sample with coverage>min_coverage					Guk1	<=1 sample with coverage>min_coverage					Guk1	<2 introns used in >=min_samples_per_intron samples					Guk1	<=1 sample with coverage>min_coverage					Guk1	<2 introns used in >=min_samples_per_intron samples					Guk1	Guk1	GUK1
chr11:clu_4062_+	Success	4.73821	1	0.0020813	0.0400239	Arf1	<=1 sample with coverage>min_coverage					Arf1	<=1 sample with coverage>min_coverage					Arf1	Success	4.97899	1	0.00160154	0.0509141	Arf1	<=1 sample with coverage>min_coverage					Arf1	Success	0.576677	2	0.561762	0.773284	Arf1	Arf1	ARF1
chr11:clu_4063_+	<2 introns used in >=min_samples_per_intron samples					2310033P09Rik	<=1 sample with coverage>0					2310033P09Rik	<=1 sample with coverage>0					2310033P09Rik	<2 introns used in >=min_samples_per_intron samples					2310033P09Rik	<=1 sample with coverage>0					2310033P09Rik	<2 introns used in >=min_samples_per_intron samples					2310033P09Rik	2310033P09Rik	C1orf35
chr11:clu_4064_+	<=1 sample with coverage>0						<=1 sample with coverage>0						<=1 sample with coverage>0						<=1 sample with coverage>0						<=1 sample with coverage>0						<=1 sample with coverage>0
chr11:clu_4065_+	<=1 sample with coverage>min_coverage					Wnt9a	<=1 sample with coverage>0					Wnt9a	<=1 sample with coverage>0					Wnt9a	<=1 sample with coverage>0					Wnt9a	<=1 sample with coverage>0					Wnt9a	<=1 sample with coverage>min_coverage					Wnt9a	Wnt9a	WNT9A
chr11:clu_4066_+	<=1 sample with coverage>min_coverage					Wnt9a	<=1 sample with coverage>0					Wnt9a	<=1 sample with coverage>0					Wnt9a	<2 introns used in >=min_samples_per_intron samples					Wnt9a	<=1 sample with coverage>0					Wnt9a	<=1 sample with coverage>min_coverage					Wnt9a	Wnt9a	WNT9A
chr11:clu_4067_+	Success	0.00936046	1	0.89117	0.9464	Snap47	Success	4.55743	2	0.0104889	0.274292	Snap47	Success	3.60125	1	0.00728019	0.0700852	Snap47	Success	1.03895	1	0.149445	0.43389	Snap47	Success	2.1	1	0.0404241	0.180923	Snap47	Success	0.146672	1	0.588085	0.790472	Snap47	Snap47	SNAP47
chr11:clu_4068_+	Success	4.09884	1	0.00419441	0.0598224	Snap47	<2 introns used in >=min_samples_per_intron samples					Snap47	<2 introns used in >=min_samples_per_intron samples					Snap47	Not enough valid samples					Snap47	<2 introns used in >=min_samples_per_intron samples					Snap47	Success	1.54245	1	0.0790217	0.358488	Snap47	Snap47	SNAP47
chr11:clu_4069_+	<2 introns used in >=min_samples_per_intron samples					Jmjd4	<=1 sample with coverage>0					Jmjd4	<=1 sample with coverage>0					Jmjd4	<2 introns used in >=min_samples_per_intron samples					Jmjd4	<=1 sample with coverage>0					Jmjd4	<2 introns used in >=min_samples_per_intron samples					Jmjd4	Jmjd4	JMJD4
chr11:clu_4070_+	Success	0.131709	1	0.607782	0.769786	Jmjd4	<=1 sample with coverage>0					Jmjd4	<=1 sample with coverage>0					Jmjd4	Success	1.2824	1	0.109266	0.378839	Jmjd4	<=1 sample with coverage>0					Jmjd4	Not enough valid samples					Jmjd4	Jmjd4	JMJD4
chr11:clu_4071_+	<=1 sample with coverage>min_coverage					Zfp867	<=1 sample with coverage>min_coverage					Zfp867	<=1 sample with coverage>min_coverage					Zfp867	<=1 sample with coverage>0					Zfp867	<=1 sample with coverage>0					Zfp867	<=1 sample with coverage>min_coverage					Zfp867	Zfp867	ZNF443
chr11:clu_4072_+	<=1 sample with coverage>min_coverage					Zfp867	<=1 sample with coverage>min_coverage					Zfp867	<=1 sample with coverage>min_coverage					Zfp867	<=1 sample with coverage>0					Zfp867	<=1 sample with coverage>0					Zfp867	<=1 sample with coverage>min_coverage					Zfp867	Zfp867	ZNF443
chr11:clu_4073_+	<2 introns used in >=min_samples_per_intron samples					Zkscan17	<=1 sample with coverage>min_coverage					Zkscan17	<=1 sample with coverage>min_coverage					Zkscan17	<2 introns used in >=min_samples_per_intron samples					Zkscan17	<=1 sample with coverage>min_coverage					Zkscan17	<=1 sample with coverage>min_coverage					Zkscan17	Zkscan17	ZNF496
chr11:clu_4074_+	<2 introns used in >=min_samples_per_intron samples					Zkscan17	<=1 sample with coverage>min_coverage					Zkscan17	<=1 sample with coverage>min_coverage					Zkscan17	<2 introns used in >=min_samples_per_intron samples					Zkscan17	<=1 sample with coverage>min_coverage					Zkscan17	<=1 sample with coverage>min_coverage					Zkscan17	Zkscan17	ZNF496
chr11:clu_4075_+	<2 introns used in >=min_samples_per_intron samples					Zkscan17	<=1 sample with coverage>min_coverage					Zkscan17	<=1 sample with coverage>min_coverage					Zkscan17	<2 introns used in >=min_samples_per_intron samples					Zkscan17	<=1 sample with coverage>0					Zkscan17	<=1 sample with coverage>min_coverage					Zkscan17	Zkscan17	ZNF496
chr11:clu_4076_+	<2 introns used in >=min_samples_per_intron samples					Zkscan17	<=1 sample with coverage>min_coverage					Zkscan17	<=1 sample with coverage>min_coverage					Zkscan17	<2 introns used in >=min_samples_per_intron samples					Zkscan17	<=1 sample with coverage>min_coverage					Zkscan17	<=1 sample with coverage>min_coverage					Zkscan17	Zkscan17	ZNF496
chr11:clu_4077_+	<2 introns used in >=min_samples_per_intron samples					Zkscan17	<=1 sample with coverage>min_coverage					Zkscan17	<=1 sample with coverage>min_coverage					Zkscan17	<2 introns used in >=min_samples_per_intron samples					Zkscan17	<=1 sample with coverage>min_coverage					Zkscan17	<=1 sample with coverage>min_coverage					Zkscan17	Zkscan17	ZNF496
chr11:clu_4078_+	Success	1.29777	1	0.107166	0.307739	Mprip	<=1 sample with coverage>0					Mprip	<=1 sample with coverage>0					Mprip	<2 introns used in >=min_samples_per_intron samples					Mprip	<=1 sample with coverage>0					Mprip	Success	1.97725	1	0.0467464	0.298348	Mprip	Mprip	MPRIP
chr11:clu_4079_+	Success	0.603917	1	0.271761	0.503312	Mprip	<=1 sample with coverage>0					Mprip	<=1 sample with coverage>0					Mprip	Success	0.12119	1	0.622492	0.818549	Mprip	<=1 sample with coverage>0					Mprip	Success	0.760472	2	0.467446	0.714212	Mprip	Mprip	MPRIP
chr11:clu_4080_+	Success	5.84497	2	0.00289443	0.0472237	Mprip	<=1 sample with coverage>0					Mprip	<=1 sample with coverage>0					Mprip	Success	4.22394	2	0.0146408	0.157334	Mprip	<=1 sample with coverage>0					Mprip	Success	12.0119	2	6.0716e-06	0.00221893	Mprip	Mprip	MPRIP
chr11:clu_4081_+	<2 introns used in >=min_samples_per_intron samples					Zkscan17	<=1 sample with coverage>min_coverage					Zkscan17	<=1 sample with coverage>min_coverage					Zkscan17	<=1 sample with coverage>min_coverage					Zkscan17	<=1 sample with coverage>min_coverage					Zkscan17	<=1 sample with coverage>min_coverage					Zkscan17	Zkscan17	ZNF496
chr11:clu_4082_+	Success	0.935692	1	0.171317	0.394537	4933439C10Rik	<=1 sample with coverage>0					4933439C10Rik	<=1 sample with coverage>0					4933439C10Rik	Success	1.06893	1	0.143703	0.426241	4933439C10Rik	<=1 sample with coverage>0					4933439C10Rik	Success	1.8415	3	0.297792	0.587514	4933439C10Rik	4933439C10Rik
chr11:clu_4083_+	<2 introns used in >=min_samples_per_intron samples					4933439C10Rik	<=1 sample with coverage>0					4933439C10Rik	<=1 sample with coverage>0					4933439C10Rik	<2 introns used in >=min_samples_per_intron samples					4933439C10Rik	<=1 sample with coverage>0					4933439C10Rik	<2 introns used in >=min_samples_per_intron samples					4933439C10Rik	4933439C10Rik
chr11:clu_4084_+	<2 introns used in >=min_samples_per_intron samples					4933439C10Rik	<=1 sample with coverage>0					4933439C10Rik	<=1 sample with coverage>0					4933439C10Rik	<2 introns used in >=min_samples_per_intron samples					4933439C10Rik	<=1 sample with coverage>0					4933439C10Rik	<2 introns used in >=min_samples_per_intron samples					4933439C10Rik	4933439C10Rik
chr11:clu_4085_+	<=1 sample with coverage>0						<=1 sample with coverage>0						<=1 sample with coverage>0						<=1 sample with coverage>0						<=1 sample with coverage>0						<=1 sample with coverage>0
chr11:clu_4086_+	<2 introns used in >=min_samples_per_intron samples					Flcn	<=1 sample with coverage>min_coverage					Flcn	<=1 sample with coverage>min_coverage					Flcn	<2 introns used in >=min_samples_per_intron samples					Flcn	<=1 sample with coverage>min_coverage					Flcn	<2 introns used in >=min_samples_per_intron samples					Flcn	Flcn	FLCN
chr11:clu_4087_+	<2 introns used in >=min_samples_per_intron samples					Flcn	Not enough valid samples					Flcn	<=1 sample with coverage>min_coverage					Flcn	<2 introns used in >=min_samples_per_intron samples					Flcn	<=1 sample with coverage>min_coverage					Flcn	Success	0.519057	1	0.30826	0.595816	Flcn	Flcn	FLCN
chr11:clu_4088_+	Success	0.148216	1	0.586128	0.753231	Flcn	Not enough valid samples					Flcn	<=1 sample with coverage>min_coverage					Flcn	Success	0.777678	1	0.212346	0.509755	Flcn	<=1 sample with coverage>min_coverage					Flcn	Success	1.85006	1	0.0544085	0.314324	Flcn	Flcn	FLCN
chr11:clu_4089_+	<2 introns used in >=min_samples_per_intron samples					Flcn	<=1 sample with coverage>min_coverage					Flcn	<=1 sample with coverage>min_coverage					Flcn	<2 introns used in >=min_samples_per_intron samples					Flcn	<=1 sample with coverage>min_coverage					Flcn	<2 introns used in >=min_samples_per_intron samples					Flcn	Flcn	FLCN
chr11:clu_4090_+	<2 introns used in >=min_samples_per_intron samples					Flcn	<2 introns used in >=min_samples_per_intron samples					Flcn	<2 introns used in >=min_samples_per_intron samples					Flcn	<2 introns used in >=min_samples_per_intron samples					Flcn	<2 introns used in >=min_samples_per_intron samples					Flcn	<2 introns used in >=min_samples_per_intron samples					Flcn	Flcn	FLCN
chr11:clu_4091_+	Success	0.908025	1	0.177784	0.402385	Cops3	Success	1.29444	2	0.274051	0.532769	Cops3	Not enough valid samples					Cops3	Success	2.6689	1	0.0208678	0.186012	Cops3	Not enough valid samples					Cops3	Success	2.93773	1	0.0153533	0.194623	Cops3	Cops3	COPS3
chr11:clu_4092_+	Success	1.07182	2	0.342385	0.570926	Pemt	<=1 sample with coverage>min_coverage					Pemt	<=1 sample with coverage>min_coverage					Pemt	Not enough valid samples					Pemt	<=1 sample with coverage>0					Pemt	Success	1.80256	2	0.164876	0.47208	Pemt	Pemt	PEMT
chr11:clu_4093_+	Success	0.480657	1	0.326856	0.555898	Pemt	<=1 sample with coverage>min_coverage					Pemt	<=1 sample with coverage>min_coverage					Pemt	Not enough valid samples					Pemt	<=1 sample with coverage>0					Pemt	Success	0.965736	1	0.164597	0.472016	Pemt	Pemt	PEMT
chr11:clu_4094_+	Success	3.08909	2	0.0455436	0.204201	Rai1	<=1 sample with coverage>0					Rai1	<=1 sample with coverage>0					Rai1	Success	1.92543	2	0.145814	0.429303	Rai1	<=1 sample with coverage>0					Rai1	Success	2.77313	2	0.0624661	0.3289	Rai1	Rai1	RAI1
chr11:clu_4095_+	<2 introns used in >=min_samples_per_intron samples					Rai1	<=1 sample with coverage>0					Rai1	<=1 sample with coverage>0					Rai1	<2 introns used in >=min_samples_per_intron samples					Rai1	<=1 sample with coverage>0					Rai1	<2 introns used in >=min_samples_per_intron samples					Rai1	Rai1	RAI1
chr11:clu_4096_+	<2 introns used in >=min_samples_per_intron samples					Srebf1	<2 introns used in >=min_samples_per_intron samples					Srebf1	<2 introns used in >=min_samples_per_intron samples					Srebf1	<2 introns used in >=min_samples_per_intron samples					Srebf1	<2 introns used in >=min_samples_per_intron samples					Srebf1	<2 introns used in >=min_samples_per_intron samples					Srebf1	Srebf1	SREBF1
chr11:clu_4097_+	<2 introns used in >=min_samples_per_intron samples					Srebf1	<2 introns used in >=min_samples_per_intron samples					Srebf1	<2 introns used in >=min_samples_per_intron samples					Srebf1	<2 introns used in >=min_samples_per_intron samples					Srebf1	<2 introns used in >=min_samples_per_intron samples					Srebf1	<2 introns used in >=min_samples_per_intron samples					Srebf1	Srebf1	SREBF1
chr11:clu_4098_+	<2 introns used in >=min_samples_per_intron samples					Srebf1	<=1 sample with coverage>min_coverage					Srebf1	<=1 sample with coverage>min_coverage					Srebf1	<2 introns used in >=min_samples_per_intron samples					Srebf1	<2 introns used in >=min_samples_per_intron samples					Srebf1	<2 introns used in >=min_samples_per_intron samples					Srebf1	Srebf1	SREBF1
chr11:clu_4099_+	Success	0.570499	1	0.285442	0.516869	Srebf1	<=1 sample with coverage>min_coverage					Srebf1	<=1 sample with coverage>min_coverage					Srebf1	Success	4.84764	1	0.00184742	0.055625	Srebf1	<=1 sample with coverage>min_coverage					Srebf1	Success	1.46312	1	0.0871507	0.368211	Srebf1	Srebf1	SREBF1
chr11:clu_4100_+	Not enough valid samples					Tom1l2	<=1 sample with coverage>min_coverage					Tom1l2	<=1 sample with coverage>min_coverage					Tom1l2	<2 introns used in >=min_samples_per_intron samples					Tom1l2	<=1 sample with coverage>min_coverage					Tom1l2	<2 introns used in >=min_samples_per_intron samples					Tom1l2	Tom1l2	TOM1L2
chr11:clu_4101_+	<2 introns used in >=min_samples_per_intron samples					Srebf1	<2 introns used in >=min_samples_per_intron samples					Srebf1	<2 introns used in >=min_samples_per_intron samples					Srebf1	<2 introns used in >=min_samples_per_intron samples					Srebf1	<2 introns used in >=min_samples_per_intron samples					Srebf1	<2 introns used in >=min_samples_per_intron samples					Srebf1	Srebf1	SREBF1
chr11:clu_4102_+	<2 introns used in >=min_samples_per_intron samples					Srebf1	<=1 sample with coverage>min_coverage					Srebf1	<=1 sample with coverage>min_coverage					Srebf1	<2 introns used in >=min_samples_per_intron samples					Srebf1	<=1 sample with coverage>min_coverage					Srebf1	<2 introns used in >=min_samples_per_intron samples					Srebf1	Srebf1	SREBF1
chr11:clu_4103_+	<2 introns used in >=min_samples_per_intron samples					Atpaf2	<=1 sample with coverage>min_coverage					Atpaf2	<=1 sample with coverage>min_coverage					Atpaf2	<2 introns used in >=min_samples_per_intron samples					Atpaf2	<=1 sample with coverage>min_coverage					Atpaf2	Success	0.777822	1	0.212304	0.519683	Atpaf2	Atpaf2	ATPAF2
chr11:clu_4104_+	Success	2.09578	1	0.0406258	0.195252	Atpaf2	Not enough valid samples					Atpaf2	Not enough valid samples					Atpaf2	Success	0.301714	1	0.437273	0.697648	Atpaf2	Not enough valid samples					Atpaf2	Success	0.0882026	1	0.674481	0.837983	Atpaf2	Atpaf2	ATPAF2
chr11:clu_4105_+	<2 introns used in >=min_samples_per_intron samples					Atpaf2	<=1 sample with coverage>min_coverage					Atpaf2	<=1 sample with coverage>min_coverage					Atpaf2	<2 introns used in >=min_samples_per_intron samples					Atpaf2	<=1 sample with coverage>min_coverage					Atpaf2	Success	0.131398	1	0.608205	0.802146	Atpaf2	Atpaf2	ATPAF2
chr11:clu_4106_+	<2 introns used in >=min_samples_per_intron samples					Tom1l2	<=1 sample with coverage>min_coverage					Tom1l2	<=1 sample with coverage>min_coverage					Tom1l2	<2 introns used in >=min_samples_per_intron samples					Tom1l2	<=1 sample with coverage>min_coverage					Tom1l2	<2 introns used in >=min_samples_per_intron samples					Tom1l2	Tom1l2	TOM1L2
chr11:clu_4107_+	Not enough valid samples					Tom1l2	Not enough valid samples					Tom1l2	Not enough valid samples					Tom1l2	<2 introns used in >=min_samples_per_intron samples					Tom1l2	Success	5.37376	1	0.0010442	0.0334479	Tom1l2	<2 introns used in >=min_samples_per_intron samples					Tom1l2	Tom1l2	TOM1L2
chr11:clu_4108_+	<2 introns used in >=min_samples_per_intron samples					Tom1l2	<=1 sample with coverage>min_coverage					Tom1l2	<=1 sample with coverage>min_coverage					Tom1l2	<2 introns used in >=min_samples_per_intron samples					Tom1l2	<=1 sample with coverage>0					Tom1l2	<2 introns used in >=min_samples_per_intron samples					Tom1l2	Tom1l2	TOM1L2
chr11:clu_4109_+	Not enough valid samples					Gid4	<=1 sample with coverage>0					Gid4	<=1 sample with coverage>0					Gid4	Not enough valid samples					Gid4	<=1 sample with coverage>0					Gid4	Success	0.559654	1	0.290067	0.583521	Gid4	Gid4	GID4
chr11:clu_4110_+	<2 introns used in >=min_samples_per_intron samples					Drg2	<=1 sample with coverage>0					Drg2	<=1 sample with coverage>0					Drg2	<2 introns used in >=min_samples_per_intron samples					Drg2	<=1 sample with coverage>0					Drg2	<2 introns used in >=min_samples_per_intron samples					Drg2	Drg2	DRG2
chr11:clu_4111_+	<2 introns used in >=min_samples_per_intron samples					Alkbh5	<=1 sample with coverage>0					Alkbh5	<=1 sample with coverage>0					Alkbh5	<2 introns used in >=min_samples_per_intron samples					Alkbh5	<=1 sample with coverage>0					Alkbh5	<2 introns used in >=min_samples_per_intron samples					Alkbh5	Alkbh5	ALKBH5
chr11:clu_4112_+	<2 introns used in >=min_samples_per_intron samples					Llgl1	<=1 sample with coverage>0					Llgl1	<=1 sample with coverage>0					Llgl1	<2 introns used in >=min_samples_per_intron samples					Llgl1	<=1 sample with coverage>0					Llgl1	<2 introns used in >=min_samples_per_intron samples					Llgl1	Llgl1	LLGL1
chr11:clu_4113_+	<2 introns used in >=min_samples_per_intron samples					Llgl1	<=1 sample with coverage>0					Llgl1	<=1 sample with coverage>0					Llgl1	<2 introns used in >=min_samples_per_intron samples					Llgl1	<=1 sample with coverage>0					Llgl1	<2 introns used in >=min_samples_per_intron samples					Llgl1	Llgl1	LLGL1
chr11:clu_4114_+	Not enough valid samples					Llgl1	<=1 sample with coverage>0					Llgl1	<=1 sample with coverage>0					Llgl1	<2 introns used in >=min_samples_per_intron samples					Llgl1	<=1 sample with coverage>0					Llgl1	Not enough valid samples					Llgl1	Llgl1	LLGL1
chr11:clu_4115_+	<2 introns used in >=min_samples_per_intron samples					Llgl1	<=1 sample with coverage>0					Llgl1	<=1 sample with coverage>0					Llgl1	<2 introns used in >=min_samples_per_intron samples					Llgl1	<=1 sample with coverage>0					Llgl1	<2 introns used in >=min_samples_per_intron samples					Llgl1	Llgl1	LLGL1
chr11:clu_4116_+	Not enough valid samples					Llgl1	<=1 sample with coverage>0					Llgl1	<=1 sample with coverage>0					Llgl1	Not enough valid samples					Llgl1	<=1 sample with coverage>0					Llgl1	Not enough valid samples					Llgl1	Llgl1	LLGL1
chr11:clu_4117_+	<2 introns used in >=min_samples_per_intron samples					Flii	<2 introns used in >=min_samples_per_intron samples					Flii	<=1 sample with coverage>min_coverage					Flii	<2 introns used in >=min_samples_per_intron samples					Flii	<2 introns used in >=min_samples_per_intron samples					Flii	<2 introns used in >=min_samples_per_intron samples					Flii	Flii	FLII
chr11:clu_4118_+	<2 introns used in >=min_samples_per_intron samples					Llgl1	<=1 sample with coverage>0					Llgl1	<=1 sample with coverage>0					Llgl1	<2 introns used in >=min_samples_per_intron samples					Llgl1	<=1 sample with coverage>0					Llgl1	<2 introns used in >=min_samples_per_intron samples					Llgl1	Llgl1	LLGL1
chr11:clu_4119_+	<2 introns used in >=min_samples_per_intron samples					Llgl1	<=1 sample with coverage>0					Llgl1	<=1 sample with coverage>0					Llgl1	<2 introns used in >=min_samples_per_intron samples					Llgl1	<=1 sample with coverage>0					Llgl1	<2 introns used in >=min_samples_per_intron samples					Llgl1	Llgl1	LLGL1
chr11:clu_4120_+	<=1 sample with coverage>0						<=1 sample with coverage>0						<=1 sample with coverage>0						<=1 sample with coverage>0						<=1 sample with coverage>0						<=1 sample with coverage>0
chr11:clu_4121_+	<2 introns used in >=min_samples_per_intron samples					Flii	<2 introns used in >=min_samples_per_intron samples					Flii	<2 introns used in >=min_samples_per_intron samples					Flii	<2 introns used in >=min_samples_per_intron samples					Flii	<2 introns used in >=min_samples_per_intron samples					Flii	<2 introns used in >=min_samples_per_intron samples					Flii	Flii	FLII
chr11:clu_4122_+	<2 introns used in >=min_samples_per_intron samples					Flii	<=1 sample with coverage>min_coverage					Flii	<=1 sample with coverage>min_coverage					Flii	<2 introns used in >=min_samples_per_intron samples					Flii	<=1 sample with coverage>min_coverage					Flii	Success	0.271255	1	0.461395	0.710643	Flii	Flii	FLII
chr11:clu_4123_+	<2 introns used in >=min_samples_per_intron samples					Mief2	<=1 sample with coverage>0					Mief2	<=1 sample with coverage>0					Mief2	<2 introns used in >=min_samples_per_intron samples					Mief2	<=1 sample with coverage>0					Mief2	Not enough valid samples					Mief2	Mief2	MIEF2
chr11:clu_4124_+	<2 introns used in >=min_samples_per_intron samples					Top3a	<=1 sample with coverage>min_coverage					Top3a	<=1 sample with coverage>min_coverage					Top3a	<2 introns used in >=min_samples_per_intron samples					Top3a	<=1 sample with coverage>0					Top3a	<2 introns used in >=min_samples_per_intron samples					Top3a	Top3a	TOP3A
chr11:clu_4125_+	<2 introns used in >=min_samples_per_intron samples					Top3a	<=1 sample with coverage>0					Top3a	<=1 sample with coverage>0					Top3a	<2 introns used in >=min_samples_per_intron samples					Top3a	<=1 sample with coverage>0					Top3a	<=1 sample with coverage>min_coverage					Top3a	Top3a	TOP3A
chr11:clu_4126_+	<=1 sample with coverage>min_coverage					Shmt1	<=1 sample with coverage>min_coverage					Shmt1	<=1 sample with coverage>min_coverage					Shmt1	<2 introns used in >=min_samples_per_intron samples					Shmt1	<=1 sample with coverage>0					Shmt1	<2 introns used in >=min_samples_per_intron samples					Shmt1	Shmt1	SHMT1
chr11:clu_4127_+	<2 introns used in >=min_samples_per_intron samples					Tmem11	<=1 sample with coverage>min_coverage					Tmem11	<=1 sample with coverage>min_coverage					Tmem11	Success	0.130819	2	0.877377	0.954532	Tmem11	<=1 sample with coverage>0					Tmem11	Success	6.36043	2	0.00172863	0.0685191	Tmem11	Tmem11	TMEM11
chr11:clu_4128_+	<2 introns used in >=min_samples_per_intron samples					Natd1,Map2k3os	<=1 sample with coverage>min_coverage					Natd1,Map2k3os	<=1 sample with coverage>min_coverage					Natd1,Map2k3os	<2 introns used in >=min_samples_per_intron samples					Natd1,Map2k3os	<=1 sample with coverage>0					Natd1,Map2k3os	<2 introns used in >=min_samples_per_intron samples					Natd1,Map2k3os	Natd1,Map2k3os
chr11:clu_4129_+	Success	1.88331	1	0.052285	0.21761	Dhrs7b	<=1 sample with coverage>0					Dhrs7b	<=1 sample with coverage>0					Dhrs7b	Not enough valid samples					Dhrs7b	<=1 sample with coverage>0					Dhrs7b	Success	1.50835	1	0.0824114	0.362935	Dhrs7b	Dhrs7b	DHRS7B
chr11:clu_4130_+	Success	0.423457	1	0.357427	0.583274	Dhrs7b	<=1 sample with coverage>0					Dhrs7b	<=1 sample with coverage>0					Dhrs7b	Success	0.273915	1	0.459206	0.715007	Dhrs7b	<=1 sample with coverage>0					Dhrs7b	Success	0.0705452	1	0.707199	0.855862	Dhrs7b	Dhrs7b	DHRS7B
chr11:clu_4131_+	<2 introns used in >=min_samples_per_intron samples					Dhrs7b	<=1 sample with coverage>0					Dhrs7b	<=1 sample with coverage>0					Dhrs7b	<2 introns used in >=min_samples_per_intron samples					Dhrs7b	<=1 sample with coverage>0					Dhrs7b	<2 introns used in >=min_samples_per_intron samples					Dhrs7b	Dhrs7b	DHRS7B
chr11:clu_4132_+	<2 introns used in >=min_samples_per_intron samples					Dhrs7b	<=1 sample with coverage>0					Dhrs7b	<=1 sample with coverage>0					Dhrs7b	<2 introns used in >=min_samples_per_intron samples					Dhrs7b	<=1 sample with coverage>0					Dhrs7b	<2 introns used in >=min_samples_per_intron samples					Dhrs7b	Dhrs7b	DHRS7B
chr11:clu_4133_+	<=1 sample with coverage>0						<=1 sample with coverage>0						<=1 sample with coverage>0						<=1 sample with coverage>0						<=1 sample with coverage>0						<=1 sample with coverage>0
chr11:clu_4134_+	<2 introns used in >=min_samples_per_intron samples					Usp22	<=1 sample with coverage>min_coverage					Usp22	<=1 sample with coverage>min_coverage					Usp22	<2 introns used in >=min_samples_per_intron samples					Usp22	<=1 sample with coverage>min_coverage					Usp22	<2 introns used in >=min_samples_per_intron samples					Usp22	Usp22	USP22
chr11:clu_4135_+	Not enough valid samples					Aldh3a1	<=1 sample with coverage>0					Aldh3a1	<=1 sample with coverage>0					Aldh3a1	Success	0.312944	1	0.428868	0.691262	Aldh3a1	<=1 sample with coverage>0					Aldh3a1	<=1 sample with coverage>min_coverage					Aldh3a1	Aldh3a1	ALDH3A1
chr11:clu_4136_+	Success	0.0180327	1	0.849381	0.919871	Aldh3a1	<=1 sample with coverage>0					Aldh3a1	<=1 sample with coverage>0					Aldh3a1	Success	3.17718	1	0.0117093	0.143214	Aldh3a1	<=1 sample with coverage>0					Aldh3a1	Success	3.72898	1	0.00631563	0.133944	Aldh3a1	Aldh3a1	ALDH3A1
chr11:clu_4137_+	<2 introns used in >=min_samples_per_intron samples					Aldh3a2	Not enough valid samples					Aldh3a2	Not enough valid samples					Aldh3a2	<2 introns used in >=min_samples_per_intron samples					Aldh3a2	<=1 sample with coverage>min_coverage					Aldh3a2	<2 introns used in >=min_samples_per_intron samples					Aldh3a2	Aldh3a2	ALDH3A2
chr11:clu_4138_+	<2 introns used in >=min_samples_per_intron samples					Aldh3a2	<2 introns used in >=min_samples_per_intron samples					Aldh3a2	<2 introns used in >=min_samples_per_intron samples					Aldh3a2	<2 introns used in >=min_samples_per_intron samples					Aldh3a2	<2 introns used in >=min_samples_per_intron samples					Aldh3a2	<2 introns used in >=min_samples_per_intron samples					Aldh3a2	Aldh3a2	ALDH3A2
chr11:clu_4139_+	<2 introns used in >=min_samples_per_intron samples					Aldh3a2	<=1 sample with coverage>min_coverage					Aldh3a2	<2 introns used in >=min_samples_per_intron samples					Aldh3a2	<2 introns used in >=min_samples_per_intron samples					Aldh3a2	<2 introns used in >=min_samples_per_intron samples					Aldh3a2	<2 introns used in >=min_samples_per_intron samples					Aldh3a2	Aldh3a2	ALDH3A2
chr11:clu_4140_+	<2 introns used in >=min_samples_per_intron samples					Mapk7	<=1 sample with coverage>min_coverage					Mapk7	<=1 sample with coverage>min_coverage					Mapk7	<2 introns used in >=min_samples_per_intron samples					Mapk7	<=1 sample with coverage>min_coverage					Mapk7	<2 introns used in >=min_samples_per_intron samples					Mapk7	Mapk7	MAPK7
[truncated: 16,063,775 more chars]
