## Supplementary material for "Endothelial Immunosuppression in Atherosclerosis : Translational Control by Elavl1/HuR": SI_Table3_RSEM_TpM (part 1 of 3)

### Sheet: RSEM_Elavl_pme_TpM
gene_id	Ribosomal_mRNA_PCSK9_Contralat_ElavlECKO_11500	Ribosomal_mRNA_PCSK9_Contralat_ElavlECKO_11517	Ribosomal_mRNA_PCSK9_Contralat_ElavlECKO_11519	Ribosomal_mRNA_PCSK9_Contralat_ElavlECKO_11523	Ribosomal_mRNA_PCSK9_Contralat_ElavlECKO_11524	Ribosomal_mRNA_PCSK9_Contralat_ElavlWT_11535	Ribosomal_mRNA_PCSK9_Contralat_ElavlWT_11537	Ribosomal_mRNA_PCSK9_Contralat_ElavlWT_11538	Ribosomal_mRNA_PCSK9_Contralat_ElavlWT_11539	Ribosomal_mRNA_PCSK9_Contralat_ElavlWT_11540	Ribosomal_mRNA_PCSK9_Contralat_ElavlWT_11541	Ribosomal_mRNA_PCSK9_LowFlow_ElavlECKO_11500	Ribosomal_mRNA_PCSK9_LowFlow_ElavlECKO_11517	Ribosomal_mRNA_PCSK9_LowFlow_ElavlECKO_11519	Ribosomal_mRNA_PCSK9_LowFlow_ElavlECKO_11523	Ribosomal_mRNA_PCSK9_LowFlow_ElavlECKO_11524	Ribosomal_mRNA_PCSK9_LowFlow_ElavlWT_11535	Ribosomal_mRNA_PCSK9_LowFlow_ElavlWT_11537	Ribosomal_mRNA_PCSK9_LowFlow_ElavlWT_11538	Ribosomal_mRNA_PCSK9_LowFlow_ElavlWT_11539	Ribosomal_mRNA_PCSK9_LowFlow_ElavlWT_11540	Ribosomal_mRNA_PCSK9_LowFlow_ElavlWT_11541	Total_mRNA_noPCSK9_LowFlow_ElavlWT_21	Total_mRNA_noPCSK9_LowFlow_ElavlWT_24	Total_mRNA_PCSK9_Contralat_ElavlECKO_Rep3	Total_mRNA_PCSK9_Contralat_ElavlECKO_Rep5	Total_mRNA_PCSK9_Contralat_ElavlWT_Rep4	Total_mRNA_PCSK9_Contralat_ElavlWT_Rep5	Total_mRNA_PCSK9_LowFlow_ElavlECKO_23	Total_mRNA_PCSK9_LowFlow_ElavlECKO_25	Total_mRNA_PCSK9_LowFlow_ElavlECKO_Rep2	Total_mRNA_PCSK9_LowFlow_ElavlECKO_Rep3	Total_mRNA_PCSK9_LowFlow_ElavlECKO_Rep4	Total_mRNA_PCSK9_LowFlow_ElavlECKO_Rep5	Total_mRNA_PCSK9_LowFlow_ElavlWT_Rep2	Total_mRNA_PCSK9_LowFlow_ElavlWT_Rep3	Total_mRNA_PCSK9_LowFlow_ElavlWT_Rep4	Total_mRNA_PCSK9_LowFlow_ElavlWT_Rep5	UnboundRibosomal_mRNA_PCSK9_Contralat_ElavlECKO_11500	UnboundRibosomal_mRNA_PCSK9_Contralat_ElavlECKO_11519	UnboundRibosomal_mRNA_PCSK9_Contralat_ElavlWT_11537	UnboundRibosomal_mRNA_PCSK9_LowFlow_ElavlECKO_11500	UnboundRibosomal_mRNA_PCSK9_LowFlow_ElavlECKO_11519	UnboundRibosomal_mRNA_PCSK9_LowFlow_ElavlWT_11537
0610007C21Rik	177.85	408.23	168.78	293.53	305.93	503.82	383.31	325.24	288.08	299.55	362.28	176.12	176.17	112.27	174.86	181.2	212.43	227.52	284.71	150.46	248.95	352.94	154.96	113.52	204.1	151.85	204.43	189.9	112.38	87.66	144.37	139.6	123.48	155.69	105.43	145	138.23	180.95	101.36	5.31	0.05	129.63	20.36	595.15
0610007L01Rik	25.52	25.09	14.58	23.69	37.8	29.93	33.57	66.04	38.48	20.09	26.26	28.54	23	18.83	27.31	28.07	24.29	44.43	52.15	34.03	35.21	31.36	42.73	48.44	54.55	38.08	40.03	46.02	58.83	51.39	35.27	36.48	36.43	43.05	39.31	36.69	35.98	29.44	0.67	44.88	1.69	19.17	20.54	0.17
0610007P08Rik	8.61	0.02	21.79	1.55	7.58	0.68	0.04	7.28	2.44	6.13	1.71	6.31	4.54	8.59	1.01	2.6	5.26	1.68	1.64	1.04	1.83	1.78	10.31	7.49	5.9	5.55	6.56	6.9	10.49	10.12	5.03	5.74	6.93	5.51	6.86	5.52	4.5	5.18	0.03	0.03	0.02	0.6	0.07	0.34
0610007P14Rik	28.36	76.11	44.32	38.12	81.95	67.23	34.22	39.91	87.55	26.1	30.24	54.23	37.02	46.45	57.23	39.11	38.63	25.51	82.12	29.55	78.46	63.52	37.17	34.57	24.33	31.06	34.28	23.53	41.91	29.26	36.15	42.58	39.59	36.15	39.4	32.91	31.66	43.69	0.05	2.55	0.04	23.07	2.2	0.6
0610007P22Rik	35.76	12.21	12.47	95.65	32.75	31.18	72.14	11.28	35.7	41.74	43.65	39.14	17.24	86.51	35.16	20.96	47.29	7.98	37.69	38.99	30.33	48.15	26.88	21.43	37.42	22.87	30.63	24.89	11.33	16.67	23.67	24.66	23.38	6.78	25.66	28.06	20.28	16.89	0.11	47.65	62.44	18.57	53.91	7.82
0610008F07Rik	0.06	0.07	0.08	0.08	0.06	0.05	0.06	0.07	0.06	0.05	0.06	0.14	0.07	0.12	0.04	0.07	0.07	0.06	0.07	0.06	0.05	0.05	0.05	0.05	0.09	0.07	0.08	0.13	0.05	0.05	0.07	0.07	0.06	0.1	0.09	0.07	0.06	0.07	0.09	0.08	0.06	0.04	0.09	0.93
0610009B22Rik	55.03	38.28	24.63	62.6	115.58	72.32	38.47	47.99	111.57	9.56	55.33	63.01	37.55	128.69	69.47	48.44	23.59	10.65	66	15.82	70.48	31.4	29.2	26.56	32.39	31.95	37.81	33.78	11.6	32.82	32.94	32.02	33.69	36.19	30.09	37.43	24.4	31.82	28.83	1.3	0.07	19.59	14.3	1
0610009D07Rik	146.69	201.95	136.09	234.63	109.86	120.82	146.1	126.8	150.11	123.73	143.91	144.23	140.97	163.64	249.13	176.28	155.06	116.12	206.55	168.59	160.49	168.51	96.57	111.84	80.88	71.92	93.7	92.9	66.61	94.89	102	109.18	107.64	64.44	78.37	115.78	88.89	114.97	103.16	102.32	128.48	60.03	123.74	55.51
0610009O20Rik	5.14	3.63	3.26	7.04	3.97	2.84	4.61	12.4	6.56	6.24	2.71	5.89	4.74	8.72	2.28	3.09	6.64	4.33	3.09	8.58	3.96	2.95	39.38	26.86	45.45	44.56	44.14	44.49	31.09	30.55	28.44	24.04	25.17	52.4	34.22	26.37	22.15	24.49	11.85	0.02	0.02	0.98	0.21	0.27
0610010F05Rik	5.22	9.25	1.57	6.95	18.12	4.61	0.3	7.44	2.18	7.4	0.33	17.61	11.44	0.66	2.74	5.08	3.19	0.01	5.81	19.92	6.61	4.17	13.7	14.12	10.76	7.94	13.15	11.82	11.47	15.86	9.39	7.61	10.99	8.96	10.27	9.87	7.16	12.42	2.89	0.9	0.01	2.54	1.53	0.15
0610010K14Rik	204.06	250.55	169.26	155	166.31	231.24	231.81	270.14	186.44	280.12	160.36	185.87	174.91	191.73	212.99	160.24	216.54	57.32	236.23	86.65	209.93	193.12	110.47	80.84	106.46	112.18	110.95	119.71	72.67	66.64	115.46	112.98	112.27	126.6	89.83	88.92	103.03	115.19	81.35	314.74	177.88	110.41	123.07	411.65
0610010O12Rik	36.64	55.93	34.38	42.12	37.18	23.04	54.14	75.91	46.06	36.37	37.74	5.96	3.99	2.18	10.52	17.1	3.94	16.82	8.69	20.25	7.36	38.32	10.74	6.4	41.97	47.97	40.67	37.37	10.35	2.46	3.04	3.45	5.47	7.69	18.79	4.55	6.5	5.77	0.14	24.11	0.11	6.78	24.55	1.53
0610011F06Rik	64.88	43.05	6.3	65.99	41.39	40.46	52.23	37.81	51.76	49.53	33.6	44.06	55.91	43.21	38.1	33.2	33.26	58.31	43.52	63.87	31.08	67.67	26.17	13.91	27.16	25.8	33.23	39.27	23.25	13.19	27.72	23.14	24.26	28.46	38.14	22.93	22.33	40.9	11.67	38.4	43.13	23.61	0.89	0.98
0610011L14Rik	16.84	0.38	7.65	13.45	0.67	9.21	36.45	14.31	25.64	10.61	2.42	13.85	16.27	15.3	9.79	9.66	8.75	11.49	12.37	3.95	17.28	11.15	19.32	14.81	19.4	18.27	18.39	14.88	19.34	20.28	16.57	16.59	18.21	12.05	18.98	16.3	19.03	19.35	2.9	12.81	11.13	6.33	11.8	2.64
0610012G03Rik	117.5	63.61	77.76	88.01	58.54	152.77	107.15	138.1	145.36	69.57	145.33	121.89	137.57	180.04	113.59	129	157.27	90.53	117.9	128.1	118.89	114.34	36.25	33.41	30.7	36.43	36.47	18.36	20.69	32.3	44.3	44.46	45.26	33.63	30.9	44.91	39.75	38.43	67.47	177.49	140.72	156.88	187.42	0.46
0610012H03Rik	0.05	0.06	0.07	0.07	0.05	0.05	0.05	0.06	0.05	0.04	0.06	0.12	0.06	0.11	0.04	0.06	0.06	0.05	0.06	0.05	0.05	0.04	0.05	0.05	0.09	1.41	0.08	0.13	0.05	0.05	0.07	0.3	0.09	0.1	0.09	0.07	0.06	0.08	0.08	0.07	0.06	0.04	0.09	0.87
0610030E20Rik	14.97	8.6	9.85	24.43	13.46	4.41	10.9	10.37	5.4	0.1	10.93	24	20.56	36.5	9.06	11.61	8.89	4.34	7.26	11.13	7.81	5.73	25.3	28.87	20.93	18.26	21.58	29.11	28.75	27.9	19.43	15.45	21.09	24.1	22.88	15.31	16.37	18.51	0.1	0.01	10.95	2.24	0.91	0.92
0610031J06Rik	108.76	122.25	131.19	156.41	142.42	349.01	263.73	261.52	260.36	197.21	293.51	167.64	141.31	120.46	159.03	201.7	104	61.33	178.05	84.02	201.89	176.93	212.87	184.78	247.98	260.76	233.94	316.45	191.58	176.37	233.45	206.78	217.77	293.1	215.74	236.84	280.36	180.82	84.13	10.23	33.63	80.51	64.95	0.44
0610037L13Rik	73.05	82.41	23.03	61.04	59.78	86.64	76.71	96.49	116.49	72.79	113.33	87.03	53.12	70.26	75.33	47.56	67.75	45.08	59.4	82.38	74.39	65.92	73.77	45.3	52.44	46.24	58.85	62.15	34.44	58.5	46.01	50.35	51.18	38.93	57.79	53.3	46.27	69.67	17.5	101.69	4.29	27.6	29.21	0.44
0610037P05Rik	25.6	104.86	32.27	68.9	50.19	51.5	39.7	158.9	44.71	67.39	55.94	65.88	47.86	94.28	50.75	56.2	40.75	37.91	62.49	11.22	54.46	82.52	57.77	33.35	44.64	46.61	54.8	41.15	37.29	44.92	38.32	45.26	43.61	30.67	46.45	44.56	36.56	41.09	0.04	18.46	0.03	39.37	34.54	586.07
0610038B21Rik	0.16	0.03	0.28	0.78	0.76	0.15	0.4	0.07	0.05	0.78	0.43	1.78	0.96	2.49	0.22	1.03	0.4	0.22	0.23	2.61	0.84	0.28	0.03	0.03	0.05	0.04	0.04	0.07	0.03	0.67	0.26	0.14	0.09	0.05	0.05	0.21	0.03	0.04	0.04	0.03	0.03	0.02	0.81	0.44
0610039K10Rik	1.02	0.78	0.06	0.07	0.05	0.04	0.24	0.06	0.05	0.04	0.05	0.35	0.06	0.1	0.14	0.78	0.06	0.05	0.06	0.05	0.91	0.75	0.97	1	0.08	0.32	0.07	0.68	2.39	1.46	0.66	0.06	0.56	0.08	1.21	0.69	0.05	0.78	0.07	0.06	0.05	0.03	0.08	0.79
0610040B10Rik	26.79	0.24	12.23	0.26	0.2	6.57	0.2	12.76	0.19	0.16	0.2	8.58	0.92	7.26	21.69	3.85	9	0.18	0.24	0.19	4.81	8.5	1.21	4.13	0.19	0.15	11.58	0.27	0.11	4.85	5.22	3.7	2.94	0.2	0.18	5.27	0.79	4.83	0.26	0.24	0.2	0.13	0.28	2.61
0610040J01Rik	0.02	0.03	0.03	0.08	0.02	0.02	0.02	0.03	0.02	0.02	0.02	4.37	0.03	0.71	1.14	8.21	0.02	0.02	0.03	0.02	1.75	0.02	1.68	11.05	0.04	0.03	0.03	0.06	0.02	3.02	6.61	5.83	8.29	2.15	2.43	5.78	8.49	5.8	0.03	0.03	0.02	0.99	0.03	0.35
0910001L09Rik	245.19	206.4	130.74	183.04	133.65	211.41	135.95	203.23	195.44	252.67	188.12	156.39	197.7	209.91	213.63	192.56	191.58	198.02	143.62	284.2	191.53	179.87	79.03	66.66	67.66	77.88	72.17	86.24	52.75	76.77	110.17	100.65	96.44	130.96	82.21	115.86	113.01	104.47	241.56	20.83	47.09	266.33	261.09	0.88
100043387	0.39	0.62	6.41	0.97	1.03	1.04	2.98	1.28	2.11	3.08	1.33	1.9	1.39	0.22	0.36	0.82	1.22	0.14	1.41	1.91	3.05	0.57	24.37	15.37	15.62	12.89	5.71	9.13	28.53	26.5	13.37	12.5	14.42	0.67	20	16.73	8.56	18.85	0.08	0.13	0.06	0.13	2.28	0.83
1100001G20Rik	19.78	0.24	0.25	0.26	0.2	0.16	0.2	0.25	0.19	0.16	0.2	0.95	1.38	5.25	0.13	0.23	1.98	0.18	0.24	0.19	0.18	0.93	0.1	1.71	5.24	0.15	0.17	0.27	0.11	1.43	0.87	6.85	1.1	0.2	0.18	3.74	0.13	1.25	0.26	0.24	0.2	4.82	59.07	2.61
1110001A16Rik	30.88	38.08	41.77	64.34	27.39	74.83	69.47	47.71	64.29	67.86	64.68	55.76	63.66	51.08	86.34	54.91	74.42	44.23	80.72	33.84	69.34	78.61	16.11	17.64	14.79	16.94	18.53	21.44	17.54	18.16	29.14	26.13	24.51	25.29	13.23	23.64	17.61	17.41	48.85	19.58	56.62	101.31	14.94	161.62
1110001J03Rik	280.23	363.69	330.62	264.48	166.23	332.13	286.51	181.14	257.21	426.79	252.67	225.01	219.45	206.22	224.26	187.28	203.4	310.47	202.77	259.72	210.16	317.36	50.19	21.41	47.53	82.42	117.81	58.79	40.8	44.42	50.81	53.03	41	32.95	30.12	46.25	41.57	58.09	0.25	264.26	0.2	233.86	95.49	2.58
1110002B05Rik	329.56	645.49	247.37	414.03	304.83	434.08	425.79	425.93	534.55	505.41	490.07	327.24	535.18	190.97	404.03	535.7	222.18	104.9	518.39	270.19	426.68	616.72	159.87	140.32	163.44	150.43	143.08	191.27	136.82	122.87	155.95	107.11	135.14	180.4	189.22	119.24	114.8	133.51	249.59	151.24	467.71	470.01	218.33	153.43
1110002L01Rik	1.53	0.01	4.44	7.82	6.06	1.7	2.48	0.01	4.2	1.8	0.39	4.7	6.4	9.87	5.92	5.73	5.05	0.15	2.15	1.49	1.25	1.95	5.13	8.36	8.12	0.04	2.53	11.11	3.6	4.37	4.12	1.91	2.44	2.08	5.67	2.85	2.1	0.35	1.02	0.01	0.01	3.9	5.81	0.19
1110002N22Rik	9.66	0.04	12.55	37.29	0.3	5.64	30.87	25.78	0.03	15.98	4.78	10.46	7	25.38	18.63	6.28	7.78	0.03	7.32	0.07	21.17	6.88	8.22	13.52	6.85	5.19	14.18	8.47	8.59	15	9.44	9.62	9.75	6.78	5.29	8.23	8.33	8.26	0.05	0.04	0.04	3.6	0.11	0.54
1110003E01Rik	120.75	190.97	114.84	158.2	151.27	200.31	193.7	199.73	166.44	187.91	139.17	133.2	147.14	86.2	157.49	173.53	84.68	29.46	138.53	129.97	164.27	196.76	86.15	96.53	99.52	99.03	120.95	109.44	90.91	104.38	98.27	87.86	82.09	127.02	96.37	95.98	76.58	107.03	301.93	157.02	251.59	127.17	74.82	1.86
1110004E09Rik	35.53	23.03	11.61	29.71	43.04	56.14	38.08	43.5	60.95	72.45	30.42	26.44	13.74	20.28	45.01	37.75	24.33	79.81	63.44	25.87	37.92	41.82	14.84	12.14	20.19	13.87	21.71	11.09	14.25	16.89	13.52	14.28	14.05	21.16	14.82	14.73	13.18	14.82	107.28	0.05	0.04	16.43	5.31	0.61
1110004F10Rik	150.22	236.32	86.48	183.48	180.78	143.5	136.05	189.98	113.28	121.67	164.81	155.66	115.08	108.3	111.25	121.62	91.2	43.55	164.52	32.9	168.08	237.32	101.05	93.04	92.09	83.88	125.57	130.41	86.43	95.26	98.81	97.22	102.81	66.11	90.15	103.64	93.47	112.93	46	258.56	8.01	42.46	34.71	0.49
1110005A03Rik	48.82	37.69	81.74	113.71	74.93	73.3	86.31	60.47	72.61	40.72	52.53	53.99	115.31	169.06	59.88	45.81	75.68	47.53	56.44	84.78	41.73	43.41	47.88	31.45	37.22	18.1	45.18	35.4	34.46	42.05	39.47	37.29	38.8	20.6	46.99	40.71	39.17	36.2	12.78	86.98	0.05	59.85	58	0.71
1110006O24Rik	0.25	0.08	14.57	20.61	0.07	4.09	0.07	0.08	0.07	0.06	0.07	20.8	12.45	5.15	5.35	4.51	2.6	0.07	3.23	0.07	8.22	0.05	2.6	4.85	4.32	0.08	0.09	4.03	0.81	1.89	2.74	5.82	2.24	0.11	3.91	2.76	3.64	3.18	0.1	0.09	0.07	0.05	0.11	1.05
1110007C09Rik	224.06	347.02	149.2	251.77	323.52	416.55	385.92	499.59	406.8	496.21	463.17	252.36	173.75	272.41	369.65	343	248.12	159.24	379.41	240.92	355.47	463.92	111.59	105.99	266.96	230.44	190.66	222.46	129.31	130.5	141	135.04	139.23	112	184.19	126.33	147.86	173.53	108.74	117.95	2.55	221.34	155.54	0.99
1110008F13Rik	354.88	674.53	326.67	343.1	311.06	491.99	562.42	481.88	306.58	582.93	615.34	284.11	313.43	256.04	463.72	399.01	355.55	169.63	498.57	224.22	363.95	446.75	134.46	118.28	180.75	160.58	176.9	172.05	104.17	115.06	125.84	131.6	139.2	177.9	100.83	119	140.46	124.16	422.68	218.66	269.03	265.99	170.8	411.84
1110008J03Rik	8.73	0.06	15.73	5.25	6.74	7.57	8.07	9.06	10.14	12.74	0.05	13.03	7.51	11.57	6.53	5.35	4.6	0.1	7.34	1.46	12	9.05	10	7.73	9.26	8.02	12.26	1.71	6.01	8.48	5.55	8.19	6.99	7.39	6.55	8.86	8.45	7.18	0.07	0.06	0.06	8.42	0.08	0.83
1110008L16Rik	0.33	0.13	0.02	6.76	0.85	0.83	0.43	2.29	2.31	4.77	1.3	4.54	0.46	0.08	2.06	3.62	0.58	0.82	2.38	0.01	2.41	3.96	5.39	4.72	3.65	6.25	5.87	9.74	6.71	6.6	6.31	5.83	5.48	2.51	6.98	5.46	5.46	5.35	0.02	0.15	0.01	2.45	1.55	0.2
1110008P14Rik	385.61	389.14	100.29	304.82	222.16	408.58	356.19	496.86	359.55	425.91	512.93	168.36	219.63	209.73	347.44	256.14	242.88	254.78	315.59	331.8	236.92	417.86	76.6	62.76	115.07	116.53	163.73	106.17	112.4	70.38	108.3	114.55	92.34	140.65	94.18	108.45	114.85	116.83	93.99	251.34	157.75	179.49	288.7	919.14
1110012D08Rik	14.57	1.91	0.04	13.74	13.62	11.94	20.6	26.71	22.04	26.16	3.5	26.89	3.97	17.43	4.3	31.63	10.17	27.94	14.04	13.92	12.49	7.17	42.84	17.29	36.37	37.22	46.9	45.81	36.42	25.43	22.83	25.67	24.93	23.94	35.04	28.85	27.13	27.64	0.02	0.02	0.99	14.63	19.19	0.27
1110012J17Rik	0.34	0.01	0.01	0.08	0.01	0.01	0.01	0.01	2.83	2.71	2.3	10.84	3.16	5.67	0.01	3.9	5.83	0.01	1.17	4.25	3.72	0.79	17.76	6.87	1.08	0.44	1.09	1.13	9.94	12.67	4.4	5.53	5.72	7.12	5.7	6.55	3.89	5.34	0.01	0.01	0.01	0.02	0.03	0.17
1110012L19Rik	21.14	91.76	48.96	68.72	53.49	57.36	65.53	63.36	62.3	49.55	38.05	37.37	23.48	9.69	17.71	49.12	21.49	0.04	56.47	6.33	61.56	54.28	31.83	27.67	30.61	44.02	35.01	40.1	34.98	32.09	38.65	35.45	28.86	41.01	30.27	37.97	23.91	37.28	0.06	0.05	0.05	6.01	16.2	0.69
1110014N23Rik	18.55	2.52	14.02	24.23	7.81	9.67	13.43	1.88	9.77	13.49	16.21	23.36	12.98	49.36	6.7	21.04	10.94	89.04	12.88	46.56	18.19	17.82	27.01	38.38	34.92	31.04	34.34	37.26	30.3	24.49	24.02	31.17	31.52	30.83	36.09	26.84	33.27	28.81	1.65	0.02	0.02	0.25	24.4	0.24
1110017D15Rik	0.11	0.14	0.15	0.15	0.12	0.1	0.11	0.14	0.11	0.1	0.12	0.46	0.14	0.24	0.08	0.13	0.13	0.11	0.14	0.12	0.1	0.09	0.98	0.09	1.37	0.14	0.15	0.25	1.9	1.5	0.98	0.13	0.78	0.19	2.71	0.71	0.12	0.97	0.17	0.15	0.13	0.08	0.18	1.8
1110017F19Rik	0.04	0.17	0.49	0.06	2.97	2.28	0.05	0.06	0.05	0.04	0.05	6.38	7.77	2.22	5.28	0.8	0.06	0.05	8.33	0.05	10.54	18.78	5.84	3.49	2.72	1.36	4.34	3.32	1.79	0.73	0.94	2.49	2.62	0.08	4.4	2.74	2.8	3.71	0.07	0.06	0.05	0.03	0.08	0.77
1110018G07Rik	3.92	3.59	2.09	8.36	2.37	5.66	0.01	0.01	4.05	1.69	12.78	14.52	2.34	14.26	2.12	6.74	6.53	15.02	2.95	3.68	3.26	1.86	23.57	25.2	12.29	8.89	12.68	16.92	27.33	25.35	15.95	15.59	18.37	16.77	14.44	14.88	17.52	12.64	0.03	0.01	0.01	3.13	0.23	0.11
1110018J18Rik	35.9	175.85	70.58	68.38	94.02	116.38	88.89	99.86	180.38	81.98	56.3	89.64	43.84	20.41	56.79	91.72	40.92	17.6	99.32	17.87	115.49	86.12	138.78	87.38	86.96	62.72	57.62	57.46	114.29	98.56	65.82	75.84	59.18	48.45	70.33	66.79	50.12	56.52	1.54	0.06	23	27.72	4.38	10.76
1110020A21Rik	0.15	0.2	0.21	1.98	5.23	4.05	0.16	0.2	0.16	6.93	2.83	2.57	3.7	0.34	0.11	0.19	0.19	0.16	3.74	0.16	1.53	0.13	0.12	0.12	3.98	10.57	4.52	2.76	0.13	1.98	1.19	0.3	0.84	0.24	0.21	1.08	0.58	0.69	0.23	0.2	0.18	4.22	0.25	2.46
1110020G09Rik	4.44	10.95	1.61	0.85	4.95	5.15	12.19	0.12	0.17	24.42	9.09	22.53	19.79	4.92	6.63	9.86	8.38	40.05	16.23	7.65	17.66	9.4	50.31	15.92	10.48	14.65	10.65	14.36	27.66	22.29	15.82	18.43	16.05	13.88	25.22	18.07	12.1	14.55	23.47	0.03	0.02	3.19	0.99	0.33
1110021J02Rik	25.64	23.09	5.78	29.67	9.72	13.28	13.22	7.56	4.82	14.24	18.7	23.38	16.29	25.23	27.35	12.18	17.9	71.48	17.4	33.64	25.62	21.36	27.98	30.82	28.82	23.28	27.2	25.52	29.03	30.87	17.67	16.66	16.41	24.25	21.13	18.61	16.08	18.75	2.25	30.8	0.04	11.69	28.07	191.67
1110021L09Rik	4.24	15.89	2.45	0.07	13.7	10.7	6.97	2.33	18.79	0.01	0.66	7.75	1.42	0.75	3.03	6.95	9.44	0.01	22.61	2.16	9.23	13.04	18.34	10.66	13.5	16.78	17.17	17.19	23.57	13.76	8.04	10.34	7.32	12.01	14.59	10.4	8.04	13.01	0.12	3.34	0.01	1.34	8.87	0.22
1110028C15Rik	0.02	6.89	12.94	10.66	6.71	2.71	0.02	2.7	0.7	0.03	0.37	13.81	9.92	35.45	0.19	3.71	1.35	0.02	1.13	1.17	3.87	2.05	11.57	10.97	9.04	11.75	11.47	12.44	22.13	12.49	5.58	4.71	5.6	14.84	6.9	5.05	4.14	5.2	0.05	0.02	0.02	0.01	0.03	0.59
1110031I02Rik	13.49	24.72	48.52	41.27	38.75	64.63	45.25	70.49	74.82	34.12	40.2	20.76	8.28	17.74	23.25	9.95	29.18	25.96	33.08	5.28	30.25	32.03	24.68	10.02	44.43	28.43	36.56	38.16	40.61	17.33	19.29	18.49	16.78	41.4	26.53	19.45	20.37	29.97	5.62	0.04	0.61	1.04	5.56	0.57
1110032A03Rik	16.75	1.75	42.11	19.06	28.41	17.65	33.72	25.43	21.44	54.12	32.22	22.12	37.06	16.08	40.9	31.38	34.37	49.93	21.34	12.88	31.33	43.7	18.7	16.93	22.79	36.46	33.21	31.25	21.51	15.75	22.12	19.81	18.93	21.43	24.69	19.87	16.86	20.49	0.03	59.12	116.69	12.1	18.84	0.37
1110032A04Rik	0.04	0.05	0.06	0.06	0.04	0.04	0.04	0.05	0.04	0.04	0.05	0.1	0.05	0.1	0.03	0.05	0.05	0.05	0.05	0.05	0.04	0.04	0.04	0.04	0.08	0.07	0.07	0.12	0.05	0.04	0.06	0.06	0.05	0.09	0.08	0.06	0.06	0.07	0.07	0.06	0.05	0.03	0.07	0.75
1110032F04Rik	5.53	0.25	0.74	1.96	0.01	6.29	0.11	0.57	0.39	0.1	7.72	6.18	4.94	0.34	1.59	4.55	2.79	6.19	5.13	2.79	6.64	21.91	14.77	4.58	9.92	11.65	12.33	9.76	17.96	3.83	2.11	1.99	2.52	21.46	9.93	3.71	3.58	5.88	0.02	0.02	0.02	1.63	0.05	0.25
1110034A24Rik	25.13	4.73	12.93	20.54	14.82	6.74	11.63	13.67	16.34	6.76	7.76	15.57	9.74	26.09	8.72	12.83	9.94	0.01	12.54	20.89	11.77	15.05	5.61	4.79	7.1	5.4	7.19	9.72	4.89	5.24	3.6	7.66	6.3	3.28	9.98	5.42	6.3	4.73	0.02	0.02	33.21	7.33	29.37	0.24
1110034B05Rik	36.58	15.49	9.06	39.26	23.56	8.67	7.86	9.29	34.11	27.57	11.72	31.66	22.97	47.94	5.09	4.76	26.58	0.38	24.4	42.28	12.29	39.37	17.11	20.21	17.87	8.05	20.16	24.01	15.16	13.15	13.37	15.49	13.96	9.62	20.42	11.94	14.12	15.37	0.2	76.55	0.15	1.35	4.09	2.16
1110034G24Rik	17.41	24.9	0.04	18.95	4.48	13.56	22.22	15.39	28.91	26.55	20.27	20.03	21.77	14.44	6.04	9.1	2.66	0.94	8.81	4.58	6.15	15.83	11.47	9.73	9.46	7.59	12.37	10.08	4.44	7.83	9.37	9.11	8.92	9.24	10.75	9.32	11.95	14.89	0.04	52.64	0.03	7.21	0.09	0.46
1110037F02Rik	11.67	0.28	1.58	7.45	4.79	2.56	8.4	8.58	1.09	0.45	4.72	11.24	6.66	14.16	4.42	4.49	9.55	1.02	5.69	6.57	6.13	3.32	28.67	24.75	21.62	9.97	18.79	20.57	32.81	30.26	14.63	16.44	17.01	17.6	19.54	15.62	13.35	15.55	0.01	0.13	0.01	0.78	0.76	2.19
1110038B12Rik	21.91	32.75	33.08	31.43	18.9	9.37	0.65	14.95	18.76	25.09	0.32	47.9	35.17	19.75	34.12	47.58	75.56	96.94	26.08	74.36	27.63	15.13	60.76	49.03	45.13	12.83	17.76	41.91	57.58	56.91	66.48	74.72	83.39	62.85	70.91	89.12	75	58.02	30.35	1.88	0.32	28.94	71.45	4.21
1110038D17Rik	1.17	14.52	23.45	11.7	4.93	4.31	0.01	6.23	6.21	15.69	5.23	17.01	14.49	19.26	16.45	19.68	3.34	12.53	2.45	3.15	8.46	5.92	24.25	26.47	15.19	8.63	12.3	11.89	14.83	26.76	23.75	21.84	28.15	12.17	23.61	22.42	22.99	20.48	0.02	0.02	0.01	6.27	0.89	0.22
1110038F14Rik	123.39	105.28	121.41	140.51	141	164.74	176.26	137.43	124.51	184.04	191.86	170.06	112.69	212.44	156.69	148.92	187.16	135.71	110.7	242.6	170.34	215.5	57.54	35.93	71.22	69.41	58.39	58.78	24.16	30.13	49.66	51.91	48.23	117.1	74.51	52.77	49.69	51.57	21.79	61.74	68.74	62.01	17.8	0.66
1110049F12Rik	19.55	63.79	29.44	18.41	97.54	70.86	63.84	30.93	71.16	68.98	56.89	36.28	9.59	3.66	62.8	38.25	39.21	0.22	57.21	37.46	42.81	50.13	37.88	31.78	56.44	39.37	50.45	55.75	31.12	25.51	27.93	33.91	31.56	32.09	29.49	33.52	29.5	38.1	23	5.3	1.32	13.84	5.21	0.44
1110051M20Rik	16.36	21.22	15.89	4.42	7.61	17.59	12.42	26.54	25	15.67	20.69	12.96	8.87	7.68	3.24	9.78	20.53	0.2	13.56	5.56	14.29	12.85	20.15	12.18	13.36	23.79	20.93	30.17	23.13	15.75	13.16	14.1	10.83	11.4	21.06	16.2	11.93	22.5	1.62	0.03	0.02	4.5	0.84	0.33
1110054O05Rik	3.85	12.79	12.52	3.88	11.22	5.15	2.99	18.09	15.23	0.01	0.39	10.06	3.53	13.41	2.31	8.98	2.01	0.17	12.78	3.17	16.22	8.63	11.17	19.32	8.01	4.52	8.48	9.75	12.62	18.23	14.84	13.85	15.82	15.82	15.4	13.91	13.01	11.62	0.02	4.61	0.01	17.44	0.38	0.19
1110057K04Rik	23.58	13.42	12.62	41.99	19.41	6.63	43.29	8.41	43.61	21.96	23.28	30.92	17.78	34.42	22.83	21.41	11.23	0.07	14.71	13.98	21.01	8.93	37.06	37.56	32.03	53.01	38.98	29.46	42.6	39.9	34.17	30.32	37.74	39.74	31.61	34.73	27.6	31.89	30.19	1.5	12.83	3.5	11.23	1.07
1110058L19Rik	192.72	134.93	93.05	182.73	78.71	162.43	206.78	206.9	144.5	190.35	162.46	172.32	168.87	97.03	214.88	149.63	160.13	0.83	226.06	129.28	211.98	235.77	42.23	34.89	12.88	37.31	30.6	11.13	20.66	28.81	54.13	49.37	43.51	36.19	26.82	50.54	40.92	47.48	0.12	0.11	0.09	123.45	126.97	1.29
1110059E24Rik	25.25	73.13	20.9	20.49	55.38	33.16	41.95	33.15	25.32	43.09	20.13	36.93	45.39	25.62	27.93	44.16	69.94	1.96	54.55	18.95	42.31	35.78	30.82	32.79	29.36	19.72	39.63	32.28	33.5	31.72	26.89	33.35	27.16	25.67	31.54	32.93	29.53	41.37	0.04	112.76	0.03	21.66	8.34	5.75
1110059G10Rik	11.81	41.44	13.49	26.36	25.68	14.13	15.04	13.84	16.62	19.52	21.25	17.51	20.93	16.57	11.37	17.94	13.81	0.43	29.38	15.72	23.23	29.23	10.62	9.51	15.71	5.88	13.01	21.21	7.33	11.61	11.31	9.48	9.12	9.74	9.85	10.05	8.5	13.57	0.57	0.75	0.01	13.29	8.72	0.18
1110059M19Rik	0.04	0.05	0.05	0.05	0.04	0.03	0.04	0.05	0.04	0.03	0.04	0.09	0.05	0.09	0.03	0.04	0.05	0.04	0.05	0.04	0.04	0.03	0.04	0.04	0.07	0.05	0.06	0.1	0.04	0.03	0.05	0.05	0.04	0.07	0.06	0.05	0.05	0.05	0.06	0.05	0.04	0.03	0.06	0.65
1110065P20Rik	85.96	24.45	59.28	43.41	51.81	88.94	46.4	116.35	102.1	135.55	101.93	77.24	38.63	32.34	60.26	47.91	89.97	37.51	81.11	67.29	81.68	80.5	21.4	23.97	26.37	15.18	27.31	8.39	14.42	24.73	33.01	47.25	28.83	3.85	17.57	35.79	34.78	29.11	201.6	70.84	87.42	75.75	22.03	1.06
1110067D22Rik	0.7	14.01	1.99	0.01	9.79	6.33	8.82	8.36	4.49	2.17	8.86	3.63	1.28	1.53	1.9	5.68	1.16	0.04	2.91	0.01	3.86	4.17	12.1	28.39	18.33	8.59	10.77	21.07	8.57	22.58	12.32	16.87	8.4	11.28	11.21	13.01	10.22	18.16	5.32	4	0.01	1.47	0.65	5.6
1190002H23Rik	15.32	26.4	226.99	331.16	138.16	14.18	0.05	0.06	0.05	9.93	0.06	25.53	6.28	233.47	10.94	35.95	7.93	0.05	0.06	0.05	0.05	3.28	0.88	1.18	13.21	57.76	36.1	10.93	0.86	10.01	5.34	2.73	1.96	11.74	0.79	11.47	2.33	6.68	0.08	0.4	0.06	90.8	42.86	0.83
1190002N15Rik	25.43	43.64	23.54	39.27	43.66	20.75	64.03	53.47	24.42	7.26	22.7	15.94	17.77	5.95	10.98	18.06	3.86	14.14	7.07	3.23	17.96	14.61	30.17	17.84	57.31	57.13	64.45	50.17	48.33	16.91	7.73	6.48	11.82	48.15	24.39	8.99	11.36	15.13	13.18	27.62	14.03	1.38	0.11	0.16
1190003J15Rik	0.08	0.1	0.11	0.11	0.08	0.07	0.08	0.1	0.08	0.07	0.09	0.2	0.1	0.18	0.06	0.09	0.1	0.08	0.1	0.08	0.07	0.07	0.06	0.06	0.11	0.09	0.1	0.17	0.07	0.06	0.44	0.08	0.07	0.12	0.11	0.08	0.08	0.09	0.12	0.1	0.09	0.06	0.13	1.27
1190003K10Rik	0.04	0.05	0.05	0.05	0.04	0.04	0.04	0.05	0.04	0.03	0.04	0.09	0.05	0.09	0.03	0.05	0.05	0.04	0.05	0.04	0.04	0.03	0.04	0.04	0.07	0.05	0.06	0.1	0.04	0.03	0.05	0.05	0.04	0.07	0.06	0.05	0.05	0.06	0.06	0.05	0.04	0.03	0.07	0.66
1190005F20Rik	2.78	1.52	6.48	30.88	24.74	13.74	31.33	13.8	19.53	8.75	7.78	46.24	21	36.08	10.43	12.09	17.97	20.07	12.48	50.98	19.77	4.89	33.24	38.41	33.77	25.89	28.14	23.23	36.9	38.36	25.75	26.8	29.71	27.12	32.64	28.54	23.97	26.63	5.34	15.76	0.02	8.73	1.07	0.47
1190005I06Rik	0.07	0.09	2.07	0.1	0.07	0.06	0.07	0.09	0.07	9.24	3.41	2.75	4.13	4.15	0.05	0.08	0.08	0.07	1.96	0.07	1.36	4.39	5.13	5.88	0.41	5.75	18.51	2.42	0.06	7.97	7.6	10.35	4.79	0.11	0.1	9.25	10.91	26.27	0.1	66.59	6.09	14.98	0.11	227.84
1190007F08Rik	1.37	0.77	8.04	0.13	14.87	0.08	1.09	0.18	0.42	0.54	0.22	1.85	1.28	1.29	0.27	1.97	1.49	4.64	0.51	1.7	0.54	1.46	1.41	3.29	1.19	6.84	7.5	2.69	0.58	1.92	2.08	3.63	0.95	0.09	0.43	2.36	2.41	2.27	0.14	0.03	0.03	6.35	4.63	0.36
1190007I07Rik	59.1	23.57	8.89	35.77	32.53	25.79	73.74	42.99	31.59	26.73	51.38	39.52	39.71	24.28	42.49	41.05	55.92	3.55	38.84	57.14	35.94	46.95	11.87	2.44	3.96	20.37	17.76	10.81	8.12	6.7	11.45	11.08	10.61	0.4	10.48	7.34	8.9	15.65	0.4	0.36	76.15	22.33	71.9	4.24
1200009I06Rik	13.68	11.3	4.7	11.44	7.38	13.2	11.15	18.63	10.97	40.19	26.2	47.09	15.54	15.76	19.53	13.64	25.16	0.52	33.79	27.89	30	11.11	18.53	7.49	13.57	10.39	16.7	16.11	11.49	11.16	11.2	12.96	11.14	13.76	10.46	11.72	13.15	13.08	0.02	12.01	0.01	13.61	13.96	0.21
1200011I18Rik	8.07	6.45	8.9	6.99	6.02	5.99	7.52	9.6	9.97	3.22	10.36	8.21	7.59	9.58	6.29	8.76	3.8	5.97	4.7	4.25	7.59	5.38	20.31	22.11	16.36	13.95	14.58	24.26	23.81	23.85	12.05	12.5	14.37	21.33	17.47	12.17	10.77	13.52	0.01	0.01	0.01	7.54	4.94	0.11
1200011M11Rik	0.01	0.11	3.05	9.76	7.75	1.84	2.54	1.11	4.09	0.01	10.81	2.2	4.31	2.61	6.25	3.11	1.51	0.01	2.67	0.86	7.06	6.3	16.26	16.46	15.53	8.15	12.1	16.17	17.37	17.52	10.85	12.24	13.25	18.95	11.59	15.36	11.57	11.44	0.02	0.01	0.01	2.01	0.02	0.19
1200014J11Rik	2.73	1.69	4.92	6.06	10.5	1.83	4.18	4.63	0.02	3.54	1.5	8.96	10.27	6.96	4.35	5.02	6.34	5.84	3.86	2.22	7.1	1.09	8.67	14.19	9.71	5.91	8.79	6.87	12.2	11.22	9.94	10.08	8.9	5.4	8.31	9.41	8.96	10.09	0.01	2.03	3.25	3.25	0.21	0.1
1200016B10Rik	3.24	7.12	11.66	12.07	1.33	6.76	4.06	0.83	4	2.88	2.14	28.8	25.57	35.54	2.45	8.79	7.54	9.49	5.83	32.93	6.78	7.78	16.48	13.37	11.93	9.91	7.8	7.27	14.84	18.36	11.16	9.39	10.38	3.83	11.75	8.74	6.34	5.8	0.01	18.92	0.01	0.43	2.69	0.17
1300001I01Rik	2.19	3.11	1.46	4.13	2.11	2.01	8.24	10.15	11.93	0.01	5.18	23.11	15.97	28.59	5.28	8.12	3.5	0.22	8.61	21.76	10.68	4.17	21.4	30.22	13.44	25.81	18.36	21.19	26.91	31.29	21.49	19.1	26.04	17.74	18.74	23.24	24.7	19.61	3.33	0.01	17.85	1.83	2.63	0.11
1300002K09Rik	4.85	0.01	0.01	0.01	0.01	0.01	0.01	1.23	0.01	0.01	0.01	19.33	19.8	39.73	6.49	15.36	8.66	0.09	11	34.18	13.61	0.01	1.82	16.32	0.02	0.02	0.26	0.03	2.25	15.35	26.76	8.62	19.62	8.58	6.44	21.58	34.58	6.24	0.02	0.01	0.01	11.25	1.72	0.17
1300010F03Rik	0.61	0.02	3.26	0.1	1.61	1.03	9.75	0.03	0.54	1.82	1.8	3.93	7.72	2.04	3.41	1.6	0.77	0.07	0.31	4.67	2.83	5.74	8.36	9.05	9.59	7.93	14.12	17.31	16.88	9.99	8.15	6.8	8.35	5.73	8.06	6.85	8.52	8.7	0.57	0.02	76.97	0.8	3.55	0.26
1300014I06Rik	37.46	229.45	121.25	99.59	299.83	173.84	395.52	294.63	212.75	164.21	112.78	36.98	26.77	15.8	73.61	72.64	24.54	22.85	88.03	28.62	54.5	63.85	69.95	59.87	207.18	168.35	87.84	147.21	79.6	62.48	52.32	53.83	45.62	59.59	66.7	50.82	28.93	35.65	29.24	0.03	189.34	14.7	7.25	0.35
1300017J02Rik	0.02	0.02	0.02	0.02	0.02	0.01	0.02	0.02	0.02	0.01	0.02	0.04	0.02	0.04	0.01	0.02	0.02	0.02	0.02	0.02	0.01	0.01	0.02	0.02	0.03	1.8	0.03	0.05	0.02	0.02	0.02	0.02	0.02	0.03	0.03	0.02	0.02	0.03	0.03	0.02	0.02	0.01	0.03	0.28
1300018I17Rik	3.17	0.02	7.78	9.24	0.01	0.82	12.73	0.77	8.72	0.01	3.93	21.87	5.46	44.24	3.96	10.06	9.05	41.76	9.31	12.35	9.06	5.49	24.79	25.24	18.35	19.63	18	32.66	21.94	24.31	22.85	22.4	23.21	16.47	25.68	22.72	23.22	21.87	0.02	0.02	0.01	1.43	0.22	0.23
1300018J18Rik	0.51	3.51	2.21	8.07	0.05	0.24	21.21	29.43	10.07	4.33	6.24	18.76	14.53	22.93	4.07	7.94	5.09	28.02	14.84	9.23	11.47	18.03	30.18	19.3	28.24	31.08	29.34	44.57	24.01	22.64	23.09	21.62	22.02	33.29	30.06	23.65	26.94	24.85	0.17	0.02	0.02	6.38	3.76	0.27
1500001M20Rik	19.26	38.71	10.7	13.77	21.88	9.14	8.24	13.8	11.29	13.4	24.46	31.16	1.64	29.37	19.04	39.04	19.24	1.94	28.14	9.42	8.51	17.77	10.92	13.95	21.2	20.88	9.7	10.87	14.36	13.71	12.13	13.88	16.66	23.68	29.55	14.36	17.55	19.24	0.06	46.61	0.04	0.03	5.53	0.61
1500002O20Rik	4.83	24.16	15.75	25.61	15.68	8.59	14.28	8.66	12.03	9.82	40.48	31.36	10.34	29.16	12.09	7.89	9.18	11.11	12.84	40.61	16.53	15.16	28.81	24.47	21.64	26.63	18.92	24.96	32.14	23.98	28.6	26.65	30.8	15.04	26.74	31.43	27.56	25.9	0.39	0.02	13.8	5.17	2.52	0.58
1500003O03Rik	46.46	62.55	42.16	25.74	29.36	52.17	136.73	58.37	96.83	39.2	54.61	53.71	38.07	32.2	51.05	70.62	20.98	0.52	49.82	26.48	48.85	50.29	116.79	116.48	167.63	149.08	146.11	173.99	134.13	129.48	115.37	105.35	102.76	126.21	135.41	104.83	97.92	126.64	98.6	90.73	114.53	44.04	28.2	0.24
1500004A13Rik	1.83	1.22	0.01	1.17	0.06	0.03	3.92	0.01	0.01	0.01	0.45	3.92	0.55	0.9	0.01	0.51	1.17	0.19	0.01	1.08	0.17	0.01	6.62	4.53	2.99	2.71	1.7	1.75	9.36	5.78	3.98	3.35	2.93	1.62	3.37	3.36	2.03	4.79	0.02	0.01	0.01	0.01	0.02	0.17
1500009L16Rik	0.03	0.04	0.05	1.01	0.04	0.03	0.04	0.04	0.04	0.03	0.04	2.89	0.04	21.25	0.13	1.95	2.56	0.04	0.04	0.04	1.59	0.03	6.45	17.8	1.52	0.05	1.99	0.09	1.83	13.6	10.09	16.31	9.66	0.07	0.18	16.05	19.84	30.62	0.05	91.88	0.04	7.94	11.4	0.59
1500010J02Rik	1.48	1.26	2.52	1.69	14.1	1.37	0.04	11.83	1.99	12.32	5.23	12.6	9.66	16.7	1.65	6.17	7.4	0.07	3.58	9.49	8.42	8.14	19.8	16.54	17.6	9.15	16.91	10.51	17.12	19.15	16.68	17.06	17.41	10.38	15.48	17.6	14.56	11.76	32.49	0.03	0.03	1.97	1.78	4.27
1500011B03Rik	28.97	15.3	42.48	72.76	9.13	62.11	70.9	41.84	46.44	35.25	25.86	41.98	60.55	77.16	36.31	38.89	79.19	0.61	56.64	73.59	50.2	35.8	22.67	25.84	14.74	6.97	16.6	18.99	17.45	20.6	29.08	21.04	20.56	11.73	15.65	19.6	18.08	18.22	0.19	0.17	0.14	29.69	40.63	2.02
1500011H22Rik	64.86	38.05	43.12	82.55	30.75	55.29	53.89	55.96	32.47	64.99	14.49	50.08	40.88	43.5	23.85	23.5	43.16	3.28	39.5	15.25	39.13	41.94	50.09	27.55	49.36	60.42	34.55	34.69	23.01	33.37	30.19	33.24	30.19	23.07	27.79	29.24	29.84	28.98	0.07	0.06	0.16	1.6	14.7	38.64
1500011K16Rik	236.56	137.07	123.16	207.62	115.66	235.53	148.88	115.95	198.83	229.34	178.84	147.7	119.66	152.62	132	108.65	237.55	292.36	153.82	316.82	180.41	191.86	30.39	23.4	35.16	49.77	46.56	32.91	31.12	37.28	43.87	39.2	37.39	40.29	20.18	40	42.03	58.89	384.93	187.06	0.07	175.34	196.88	0.98
1500012F01Rik	96.3	20.67	52.86	62.83	56.37	33.08	12.12	7.16	30.47	32.26	15.84	95.56	130.1	159.23	40.16	64.42	95.08	213.02	44.33	123.1	34.36	41.22	75.01	53.77	70.35	53.59	54.83	15.48	54.34	54.86	90.71	91.78	76.64	79.71	74.81	82.34	58.6	67.67	94.86	315.85	386.56	124.24	196.49	423.23
1500015A07Rik	11.15	0.03	1.8	0.28	0.02	0.02	0.02	0.03	0.02	0.02	0.02	12.65	17.68	15.14	5.42	8.76	3.35	0.02	2.1	0.13	5.5	0.02	2.98	4.07	1.03	0.75	1.92	1.9	5.91	2.42	5.75	3.29	3.8	0.54	2.14	3.92	3.01	4.28	0.03	0.03	0.02	3.1	0.31	0.35
1500015O10Rik	29.54	66.54	45.06	134.32	25.47	291.7	326	241.85	143.09	146.69	151.03	1.54	0.07	0.12	1.82	0.06	6.67	0.05	5.92	0.06	7.21	3.6	12.39	15.47	187.95	117.35	74.51	167.73	24.65	9.86	11.93	20.64	10.66	8.01	17.87	17.29	4.57	19.35	105.69	7.3	278.14	0.04	0.09	0.86
1500017E21Rik	0.09	0.56	0.05	4.77	0.01	0.01	0.01	0.02	0.01	0.01	0.02	3.17	0.69	2.89	1.81	1.12	0.34	0.01	0.02	5.52	0.45	0.01	0.03	0.14	0.06	0.08	0.11	0.08	0.04	0.02	0.03	0.05	0.06	0.03	1.17	0.06	0.06	0.17	0.02	0.02	0.02	0.01	0.05	0.24
1500031L02Rik	14.72	33.83	11.67	4.43	39.05	14.86	22.11	15.12	26.89	16.38	27.91	13.22	5.67	35.83	0.52	18.62	5.84	0.02	17.26	13.87	21.23	20.21	13.68	8.98	22.59	21.89	21.92	31.09	14.85	11.56	13.36	12.07	10.25	22.18	18.16	11.28	12.04	12.77	0.04	80.17	0.03	13.7	7.36	0.39
1500032L24Rik	1152.64	857.19	621.21	989.73	630.24	1039.07	920.97	988.01	867.55	1301.87	1163.43	640.23	655.39	729.59	911.47	649.51	1051.65	1267.36	940.81	902.6	929.28	990.25	181.59	210.25	179.68	234.61	219.21	274.52	98.41	198.67	244.47	275.56	272.46	154.54	174.53	256.87	255.28	250.78	479.92	736.53	666.59	598.53	842.73	1.58
1520402A15Rik	11.3	24.17	10.91	0.04	10.6	22.84	4.08	11.69	16.43	6.53	0.03	6.55	0.04	0.8	0.99	5.28	0.92	0.03	13.48	8.12	4.11	2.86	5.03	1.3	8.35	21.22	14.8	4.42	4.01	2.89	1.95	2.03	1.64	6.3	5.57	1.75	2.57	1.97	0.04	0.04	0.03	14.07	0.05	0.48
1600002H07Rik	4.33	12.85	5.41	17.54	0.57	5.23	0.64	0.09	0.17	5.5	0.04	9.08	11.02	0.53	0.91	1.6	0.63	8.14	4.85	2	8.16	3.81	6.05	8.83	13.91	9.7	8.17	13.4	5.73	7.57	7.73	7.93	7.03	18.73	9.75	7.26	7.51	9.28	0.03	0.02	0.02	0.1	0.09	0.3
1600002K03Rik	118.92	31.53	79.84	50.59	50.99	78.76	36.56	83.04	84.26	88.49	145.68	64.35	77.94	72.24	95.81	61.82	106.12	84.48	94.36	60.71	81.49	72.88	32.29	17.84	25.14	10.92	11.47	16.09	17.71	20.33	34.95	25.24	26.68	2.44	20.06	25.36	20.5	31.43	85.13	0.11	51.25	76.32	71.75	1.34
1600012F09Rik	18.07	0.01	12.17	19.33	13.12	12.65	20.29	12.25	7.44	16.65	13.55	18.67	15.21	29.37	9.79	22.36	1.66	0.47	20.53	1.74	19.29	14.5	15.82	19.94	10.43	9.75	9.39	9.53	15.82	17.77	10.15	11.83	12.39	8.42	11.23	11.12	12.07	11.3	2.27	0.01	0.01	12.63	10.21	0.18
1600012H06Rik	16.11	25.2	14.5	66.65	24.46	15.66	9.45	24.51	29.31	30.27	22.55	44.17	27.3	45.75	33.08	41.58	22.39	1.14	33.02	24.87	31.47	14.7	43.37	48.27	29.93	29.31	31.34	51.96	41.47	42.81	32.85	33.8	34.38	33.36	33.78	33.77	36.02	38.31	21.48	56.87	0.31	26.51	6.28	0.98
1600014C10Rik	11.02	19.68	7.6	8.69	2.65	0.48	0.19	14.26	6.39	20.65	9.13	15.23	9.62	12.27	0.17	7.78	11.56	0.26	16.59	3.32	18.76	4.86	16	28.61	7.52	10.41	8.22	9.67	11.75	19.52	19.91	21.51	24.05	7.17	10.35	18.55	20.32	23.15	0.36	0.03	0.03	24	3.04	0.38
1600014K23Rik	0.06	0.07	0.08	0.08	0.06	0.05	0.06	0.07	0.06	0.05	0.06	0.14	0.07	0.13	0.04	0.07	0.07	0.06	0.07	0.06	0.05	0.05	0.05	0.05	0.09	0.07	0.08	0.13	0.05	0.05	0.07	0.07	0.06	0.1	0.09	0.07	0.06	0.07	0.09	0.08	0.06	0.04	0.09	0.93
1600015I10Rik	0.01	0.02	0.02	0.02	0.01	0.01	0.01	0.02	0.01	0.01	0.02	0.04	0.02	0.03	0.01	0.02	0.02	0.02	0.02	0.02	0.01	0.01	0.02	0.02	0.03	0.02	0.02	0.04	0.02	0.01	0.02	0.02	0.02	0.03	0.03	0.02	0.02	0.02	0.02	0.02	0.02	0.01	0.03	0.26
1600016N20Rik	0.02	0.02	0.02	0.02	0.02	0.02	0.02	0.02	0.02	0.02	0.02	4.06	0.02	0.04	0.01	0.02	2.2	0.02	0.02	0.02	0.03	0.01	0.76	1.43	0.17	0.03	0.03	0.46	2.28	0.67	0.96	0.45	1.13	0.04	1.17	0.59	0.51	0.89	0.03	0.02	0.02	0.01	0.03	0.32
1600021P15Rik	0.01	3.69	0.02	0.02	0.01	0.01	2.48	0.35	0.01	0.01	0.01	4.54	0.85	5.56	0.01	6.99	2.7	11.57	5.87	5.76	3.95	1.39	15.76	8.04	6	3.97	2.6	4.02	17.76	8.9	9.2	9.88	7.23	7.27	10.05	8.74	4.36	6.61	0.02	1.24	0.01	1.7	0.5	0.2
1600027N09Rik	0.03	9.51	9.02	13.61	0.04	7.96	10.97	0.04	6.98	28.91	7.14	14.45	14.24	35.04	6.36	10.51	7.39	25.54	7.59	15.69	11.46	0.03	8.1	13.13	9.44	7.13	15.82	8.3	12.77	12.96	11.23	12.31	15.31	23.66	13.72	12.63	12.07	12.61	0.05	0.05	0.04	7.18	0.06	0.6
1600029D21Rik	0.02	0.03	0.03	0.03	0.02	0.02	0.02	0.03	0.02	0.02	0.02	0.05	0.03	0.05	0.01	0.02	0.03	0.02	0.03	0.02	0.02	0.02	0.02	0.23	0.04	0.03	0.03	0.06	0.98	0.02	0.18	0.11	0.2	0.04	0.04	0.09	1	0.38	0.03	0.03	0.02	0.04	0.04	0.36
1600029I14Rik	0.05	0.07	0.07	0.07	0.06	0.05	0.06	0.07	0.06	0.05	0.06	0.13	0.07	0.12	0.04	2.23	0.07	0.06	0.07	0.06	0.05	0.05	0.05	0.05	0.09	0.07	0.08	0.13	0.05	0.04	0.07	0.06	0.17	0.09	0.08	0.51	0.06	0.07	0.08	0.07	0.06	0.04	0.09	0.9
1600029O15Rik	0.02	0.03	0.03	0.03	0.02	0.02	0.02	0.03	0.02	0.02	0.02	0.05	0.03	1.16	0.34	0.02	0.03	0.02	0.03	0.02	0.02	0.02	0.23	0.02	0.04	0.03	0.03	0.06	0.02	0.02	0.03	0.03	0.03	0.04	0.04	0.03	0.08	0.03	0.03	0.03	0.02	0.01	0.04	0.36
1700001C02Rik	0.07	0.09	0.1	0.1	0.08	0.07	0.08	0.09	0.07	0.06	0.08	0.18	0.09	0.16	0.05	0.09	0.09	0.08	0.09	0.08	0.07	0.06	0.06	0.06	0.11	0.09	0.09	0.16	0.06	0.05	0.08	0.08	0.07	0.12	0.1	0.24	0.07	0.09	0.11	0.1	0.08	0.05	0.12	1.17
1700001C19Rik	0.05	18.03	0.07	0.07	0.06	0.05	0.05	0.07	0.05	0.05	0.06	2.88	0.07	0.12	0.04	0.06	2.94	0.46	0.73	0.06	1.18	2.2	1.09	0.05	1.67	0.5	1.29	0.81	2.56	0.05	0.55	0.64	0.54	5.59	0.14	0.7	1.55	0.12	0.08	0.07	0.06	0.04	0.09	0.93
1700001F09Rik	0.05	0.07	0.07	0.07	0.06	0.05	0.05	0.07	0.05	0.05	0.06	0.13	0.07	0.12	0.04	0.06	0.06	0.05	0.07	0.06	0.05	0.04	0.05	0.05	0.08	0.07	0.07	0.12	0.05	0.04	0.07	0.06	0.05	0.09	0.08	0.06	0.06	0.07	0.08	0.07	0.06	0.04	0.09	0.87
1700001G17Rik	0.05	0.07	0.07	0.07	0.22	0.05	0.05	0.07	0.05	0.05	1.4	1.28	0.07	0.12	0.04	0.06	0.06	0.05	0.07	0.06	0.05	0.04	0.99	0.45	5.1	0.07	1.26	0.12	0.05	0.51	0.39	0.24	0.16	0.09	0.08	0.06	0.12	0.07	0.08	0.07	0.06	0.04	0.09	0.86
1700001J03Rik	0.06	0.08	0.09	0.09	0.07	0.06	0.07	0.08	0.06	0.06	0.07	2.98	0.08	0.14	0.05	0.07	0.08	0.07	0.08	0.07	1.65	0.05	1.15	1.14	1.26	0.08	2.31	7.94	2.8	0.05	0.6	0.21	0.25	0.11	1.13	1.36	0.88	1.53	0.1	0.08	0.07	0.04	0.1	1.03
1700001J11Rik	0.01	0.02	0.02	0.02	0.02	0.01	0.01	0.04	0.01	0.01	0.03	0.04	0.02	0.06	0.01	0.02	0.02	0.02	0.02	0.02	0.01	0.01	0.02	0.02	0.03	0.02	0.03	0.04	0.02	0.01	0.02	0.02	0.02	0.03	0.06	0.11	0.04	0.02	0.02	0.02	0.02	0.01	0.03	0.26
1700001K19Rik	0.05	0.06	0.06	0.06	0.05	0.04	0.05	0.06	0.05	0.04	0.05	0.23	0.06	0.1	0.03	0.06	0.06	0.05	0.06	0.05	0.04	0.04	0.04	0.83	2.17	6.46	2.8	1.02	0.05	1.69	0.18	0.17	0.2	0.08	1.05	1.6	0.6	0.71	0.07	0.06	0.05	0.03	0.08	0.79
1700001K23Rik	0.14	0.19	0.2	0.21	0.16	0.13	0.16	0.19	0.15	0.13	0.16	0.37	0.18	0.32	0.11	0.18	0.18	0.14	0.19	0.15	0.14	0.12	0.09	0.09	0.17	0.14	0.15	0.24	0.1	0.42	0.13	0.12	0.11	5.04	0.16	1.96	0.12	0.14	0.21	0.19	0.16	0.1	0.23	2.15
1700001L05Rik	0.01	0.01	0.01	0.01	0.01	0.01	0.01	0.01	0.01	0	0.01	0.39	0.19	0.01	0	0.01	0.01	0.01	0.01	0.01	0.01	0	1.55	0.59	1.32	0.36	1.22	0.98	2.75	3.08	1.74	0.76	1.19	0.42	0.61	0.88	0.83	0.86	0.01	0.01	0.01	0	0.01	0.1
1700001L19Rik	0.02	0.03	0.03	0.03	0.02	1.62	0.02	0.03	0.02	0.02	0.02	0.05	0.03	0.05	0.02	0.02	0.03	0.02	0.03	0.02	0.32	0.02	0.02	0.02	0.04	0.03	0.03	0.06	0.02	0.02	0.03	0.37	0.03	0.04	0.04	0.15	0.03	0.03	0.03	0.03	0.02	0.01	0.04	0.36
1700001O22Rik	0.12	0.15	0.16	0.17	0.13	0.11	0.13	0.16	0.12	0.11	0.14	1.98	0.15	0.27	0.09	0.46	0.15	0.13	1.4	0.13	0.11	1.04	1.97	0.11	0.21	0.17	0.18	0.3	0.69	1.05	0.46	1.73	0.67	0.22	0.2	0.73	0.81	1.03	0.19	0.16	0.14	0.09	0.2	2.05
1700001P01Rik	0.09	0.12	0.12	0.13	0.1	0.08	0.1	0.12	0.09	0.08	0.1	0.46	0.11	0.2	0.07	0.11	0.11	0.09	0.12	0.09	0.09	0.08	0.07	0.07	0.12	0.1	0.11	0.18	0.07	0.06	0.1	0.09	0.65	0.13	0.12	0.28	0.09	0.1	0.13	0.12	0.1	0.06	0.15	1.43
1700003E16Rik	0.02	0.02	0.81	0.02	0.02	0.02	0.02	0.02	0.02	0.02	0.02	0.04	0.02	0.04	0.01	0.02	0.02	0.02	0.02	0.02	0.02	0.01	0.02	0.35	1.07	0.03	0.21	0.05	0.02	0.21	0.16	0.43	0.14	0.04	0.03	0.41	0.22	0.03	0.03	0.02	0.02	0.01	0.03	0.32
1700003F12Rik	0.07	0.09	0.09	0.1	10.25	0.06	0.07	0.09	0.07	0.06	0.08	5.35	5.64	2.62	1.97	2.39	0.08	0.07	0.09	6.08	0.65	0.06	0.06	0.89	0.1	0.08	0.09	0.15	0.12	1.1	2.56	1.29	1.28	0.22	0.1	1.53	2.03	0.09	0.1	0.09	0.08	5.49	8.91	1.12
1700003G18Rik	0.09	0.12	0.12	0.13	0.1	0.08	0.1	0.12	0.09	0.08	0.1	0.23	0.12	0.2	0.07	0.11	0.11	0.09	0.12	0.1	0.09	0.08	0.07	0.07	0.12	0.1	0.11	0.18	0.07	0.06	0.1	0.09	0.08	0.14	0.12	0.09	0.09	0.1	0.14	0.12	0.1	0.06	0.15	1.44
1700003H04Rik	0.06	0.08	0.09	0.09	0.07	0.06	0.07	0.09	0.07	0.06	0.07	0.16	0.08	0.15	0.05	0.08	0.08	0.07	0.08	0.07	0.06	0.06	0.05	0.05	0.1	0.08	0.09	0.15	0.06	0.05	0.08	0.07	0.07	0.11	0.1	0.07	0.07	0.08	0.1	0.09	0.08	0.05	0.11	1.07
1700003M02Rik	0.39	0.03	0.03	0.03	0.02	0.02	0.02	0.03	0.02	0.02	0.02	0.05	0.03	0.05	0.02	0.03	0.03	0.02	0.03	0.02	0.02	0.02	0.02	0.02	0.04	0.03	0.04	0.06	0.02	0.02	0.03	0.03	0.11	0.05	1.21	0.09	0.23	0.03	0.03	0.03	0.03	0.02	0.04	0.39
1700006A11Rik	0.02	0.02	0.03	0.03	0.02	0.02	0.02	0.02	0.02	0.02	0.02	0.05	0.02	0.04	0.01	0.02	0.02	0.02	0.02	0.02	0.02	0.02	0.02	0.02	0.04	0.03	0.03	0.05	0.02	0.02	0.03	0.03	0.02	0.04	0.03	0.03	0.02	0.03	0.03	0.03	0.02	0.01	0.03	0.33
1700006E09Rik	0.07	0.1	0.1	0.11	0.08	0.07	0.08	0.1	0.08	0.07	0.08	0.19	0.1	0.17	0.05	0.09	0.09	0.08	0.1	0.08	0.07	0.06	0.06	0.06	0.11	0.09	0.1	0.16	0.06	0.06	0.08	0.08	0.07	0.12	0.11	0.08	0.08	0.09	0.11	0.1	0.09	0.05	0.12	1.21
1700007B14Rik	0.03	0.04	0.05	0.05	0.04	0.03	0.04	0.04	0.04	0.03	0.04	0.08	0.04	0.08	0.03	0.04	0.04	0.04	0.04	0.04	0.03	0.03	0.04	0.04	0.07	0.06	0.06	0.1	0.04	0.03	0.05	0.05	0.04	0.07	0.07	0.05	0.05	0.06	0.06	0.05	0.04	0.03	0.06	0.62
1700007E06Rik	0.31	0.42	0.44	0.46	0.35	0.29	0.35	0.43	0.34	0.28	0.36	0.84	0.41	0.71	0.23	0.4	3.88	0.32	0.43	0.33	0.31	0.27	0.19	0.19	0.35	0.29	0.31	0.51	0.21	0.18	0.27	0.26	0.23	0.38	0.34	0.26	0.25	0.29	0.46	0.42	0.36	0.22	0.5	4.71
1700007G11Rik	0.05	0.07	0.07	0.08	0.06	0.05	0.06	0.07	3.05	0.05	0.06	0.13	0.07	0.12	0.04	0.13	0.07	0.06	0.07	0.06	0.05	0.05	0.05	0.05	0.09	0.07	0.08	0.13	0.05	0.04	0.07	0.06	0.06	0.09	0.08	0.06	0.06	0.07	0.08	0.07	0.06	0.04	0.09	0.9
1700007I08Rik	0.03	0.03	0.04	0.04	0.03	0.02	0.03	0.03	0.03	0.02	0.03	0.06	0.03	0.06	0.02	0.03	0.03	0.03	0.03	0.03	0.02	0.02	0.03	0.03	0.05	0.04	0.04	0.07	0.03	0.02	0.04	0.03	0.16	0.05	0.05	0.04	0.03	0.6	0.04	0.04	0.03	0.02	0.04	0.45
1700007K09Rik	0.08	0.1	0.11	0.11	0.08	0.07	0.08	0.1	0.08	0.07	0.09	0.2	0.1	0.18	0.06	0.09	0.1	0.08	0.1	0.08	0.07	0.07	0.06	0.06	1.58	0.09	0.1	0.17	0.07	0.06	0.09	0.08	0.07	0.12	0.11	0.08	0.4	0.09	0.12	0.1	0.09	0.06	0.13	1.26
1700007K13Rik	0.06	0.08	0.08	0.08	0.06	0.05	0.06	0.08	0.06	0.05	0.07	0.15	0.08	0.13	0.04	0.07	0.07	0.06	0.08	0.06	0.06	0.05	0.05	0.05	0.09	0.08	0.08	0.14	0.83	0.38	0.07	0.14	0.18	0.1	0.09	0.28	0.91	0.08	0.09	0.08	0.07	0.04	0.1	0.99
1700008A04Rik	0.09	0.12	0.13	0.13	0.1	0.09	0.1	0.13	0.1	0.08	0.11	0.24	0.12	0.21	0.07	0.11	0.12	0.1	0.12	0.1	0.09	0.08	0.07	0.07	0.13	0.1	0.11	0.19	0.08	0.07	0.1	0.09	0.08	0.14	0.12	0.09	0.09	0.11	0.14	0.13	0.11	0.07	0.15	1.49
1700008F21Rik	0.07	0.08	0.09	0.09	0.07	0.06	0.07	0.09	0.07	0.06	0.07	0.16	0.08	0.15	0.05	0.08	0.08	0.07	0.08	0.07	0.06	0.06	0.06	0.06	0.12	0.1	0.1	0.17	0.07	0.06	0.09	0.09	0.08	0.13	0.11	0.09	0.08	0.1	0.1	0.09	0.08	0.05	0.11	1.14
1700008I05Rik	0.02	0.03	0.03	0.03	0.02	0.02	0.02	0.03	0.02	0.02	0.02	0.05	0.03	0.05	0.02	0.02	0.03	0.02	0.03	0.02	0.02	0.02	0.02	0.02	0.04	0.03	0.04	0.06	0.02	0.02	0.03	0.03	0.03	0.04	0.04	0.03	0.03	0.03	0.03	0.03	0.02	0.02	0.04	0.37
1700008J07Rik	4.21	1.29	0.02	9.61	1.98	4.9	2.46	1.25	0.04	3.88	9.1	5.77	0.78	0.82	0.01	2.82	4.26	0.02	1.56	0.29	1.39	0.34	4.28	3.35	1.62	1.06	4.03	2.75	4.89	3.11	2.73	3.68	2.26	0.75	2.55	2.57	2.99	2.88	0.84	0.02	0.02	1.56	0.03	0.26
1700008O03Rik	0.05	0.06	0.07	0.07	0.05	0.05	0.05	0.07	0.05	0.04	0.06	1.36	0.06	4.57	0.04	0.06	0.67	0.05	0.06	0.05	0.05	0.04	0.04	0.04	0.08	0.07	0.07	0.12	0.05	0.74	0.51	0.12	0.43	0.09	1.34	0.6	0.63	0.07	0.08	0.07	0.06	0.04	0.08	0.84
1700008P02Rik	0.06	0.08	0.08	0.09	0.07	0.06	0.06	0.08	0.06	0.05	0.07	0.15	0.08	0.14	0.05	0.07	0.08	0.06	0.08	0.07	0.06	0.05	0.05	0.05	0.1	0.08	0.08	0.14	0.06	0.05	0.07	0.07	0.06	0.1	0.09	0.07	0.07	0.08	0.09	0.08	0.07	0.04	0.1	1.02
1700008P20Rik	0.05	0.07	0.07	0.07	0.05	0.05	0.05	0.07	0.05	0.05	0.06	0.13	0.07	0.12	0.04	0.06	0.06	0.05	0.27	0.06	0.05	0.04	0.05	0.05	0.08	0.07	0.07	0.12	0.05	0.04	0.06	0.06	0.05	0.09	0.08	0.06	0.23	0.07	0.08	0.07	0.06	0.04	0.09	0.87
1700009J07Rik	0.05	0.06	0.07	0.07	0.05	0.05	0.05	0.06	0.05	0.04	0.06	0.12	0.57	0.11	0.04	0.06	0.06	0.05	0.06	0.05	0.05	0.04	0.04	0.04	0.08	0.07	0.07	0.12	0.05	0.45	0.63	0.12	1.16	0.09	0.08	0.3	0.06	0.07	0.08	0.07	0.06	0.04	0.08	0.83
1700009N14Rik	0.03	0.04	0.04	0.04	0.03	0.03	0.03	0.04	0.03	0.03	0.04	0.08	0.04	0.07	0.02	0.04	0.04	0.03	0.04	0.03	0.03	0.03	0.03	0.03	0.06	0.05	0.05	0.08	0.03	0.03	0.04	0.04	0.04	0.06	0.06	0.04	0.04	0.05	0.05	0.04	0.04	0.02	0.06	0.56
1700009P17Rik	0.54	10.92	0.06	0.06	0.04	0.61	0.3	0.27	0.04	0.04	0.05	3.3	8.08	5.23	0.09	5.22	1.6	0.04	0.05	0.04	3.6	0.03	0.88	8.47	3.12	1.74	7.58	0.1	2.26	4.76	9.4	6.8	9.4	0.08	3.44	8.2	10.08	5.25	0.06	0.06	0.05	8.65	0.07	0.71
1700010D01Rik	0.13	0.18	0.19	0.19	0.15	0.12	0.15	0.18	0.14	0.12	0.15	0.35	0.17	0.31	0.1	0.17	0.17	0.14	0.18	0.14	0.13	0.12	0.09	0.09	0.16	0.13	0.14	0.23	0.09	0.08	0.12	0.12	0.1	0.17	0.16	0.12	0.11	0.13	0.2	0.18	0.15	0.1	0.22	2.05
1700010I14Rik	0.02	0.05	0.46	3.45	0.81	4.01	0.02	0.03	0.02	0.02	0.02	0.29	0.18	13	3.06	1.32	0.02	0.02	0.03	0.63	0.04	0.02	0.9	0.81	1.25	0.03	0.3	0.06	0.02	2.03	1.05	1.19	1.08	0.04	0.04	1.01	1.4	1.07	0.03	0.35	0.02	0.01	0.41	0.35
1700010M22Rik	0.07	0.09	0.09	0.09	0.07	0.06	0.07	0.09	0.07	0.06	0.07	0.17	0.08	0.15	0.05	0.08	0.08	0.07	0.09	0.07	0.06	0.06	0.05	0.05	0.1	0.08	0.09	0.15	0.06	0.05	0.08	0.07	0.07	0.11	0.1	0.07	0.07	0.08	0.1	0.09	0.08	0.05	0.11	1.09
1700011A15Rik	0.05	0.06	0.07	0.07	0.05	0.05	0.05	0.07	0.05	0.04	0.06	0.12	0.06	0.11	0.04	0.06	0.06	0.05	0.06	0.05	0.05	0.04	0.04	0.04	0.08	0.07	0.07	2.29	0.05	0.04	0.06	0.06	0.05	0.09	0.08	0.06	0.06	0.07	0.08	0.07	0.06	0.04	0.08	0.85
1700011E24Rik	0.11	0.07	0.08	0.08	0.06	0.05	0.06	0.07	0.06	0.05	0.06	0.14	0.07	0.12	0.04	0.07	0.07	0.06	0.07	0.06	0.05	0.05	0.05	0.05	0.09	0.07	0.08	0.13	0.05	0.04	0.07	0.06	0.06	0.1	0.09	0.07	0.06	0.07	0.08	0.07	0.06	0.04	0.09	0.92
1700011F03Rik	0.06	0.08	0.08	0.08	0.06	0.05	0.06	0.08	0.06	0.05	0.07	0.15	0.08	0.13	0.04	0.07	0.07	0.06	0.08	0.06	0.06	0.05	0.05	0.05	0.09	0.08	0.08	0.14	0.05	0.05	0.07	0.07	0.06	0.1	0.09	0.07	0.07	0.08	0.09	0.08	0.07	0.04	0.1	0.98
1700011F14Rik	0.04	0.05	0.05	0.05	0.04	0.04	0.04	0.05	0.04	0.03	0.04	0.1	0.05	0.09	0.03	0.05	0.05	0.04	0.05	0.04	0.04	0.03	0.04	0.04	0.07	0.06	0.06	0.1	0.04	0.03	0.05	0.05	0.04	0.07	0.07	0.05	0.05	0.06	0.06	0.05	0.05	0.03	0.07	0.67
1700011H14Rik	0.04	0.05	0.05	0.05	0.04	0.03	0.04	0.05	0.04	0.03	0.04	0.09	0.05	0.08	0.03	0.04	0.04	0.04	0.05	0.04	0.03	0.03	0.03	0.03	0.06	0.05	0.06	0.09	0.04	0.03	0.05	0.05	0.04	0.07	0.06	0.05	0.04	0.05	0.06	0.05	0.04	0.03	0.06	0.61
1700011I03Rik	0.05	0.06	0.06	0.13	0.05	0.04	0.05	0.06	0.05	0.04	0.05	0.11	0.23	0.1	0.03	0.05	0.06	0.05	0.06	0.05	0.04	0.04	0.04	0.04	0.08	0.06	0.07	0.11	0.05	0.04	0.06	0.06	0.05	0.08	0.07	0.06	0.05	0.06	0.07	0.06	0.05	0.03	0.08	0.77
1700011L22Rik	0.04	0.06	0.06	0.06	0.05	0.04	0.05	0.06	0.05	0.04	0.05	0.11	0.06	0.1	0.03	0.05	0.06	0.05	0.06	0.05	0.04	0.04	0.04	0.04	0.08	2.59	0.07	0.11	0.04	0.57	0.06	0.06	0.05	0.08	0.07	0.06	0.53	0.06	0.07	0.06	0.05	0.03	0.08	0.76
1700012A03Rik	0.05	0.06	0.07	0.07	0.05	0.05	0.05	0.06	0.05	0.04	0.06	0.12	0.06	0.11	0.04	0.06	0.06	0.05	0.06	0.05	0.05	0.04	0.04	0.04	0.08	0.07	0.07	0.12	0.05	0.04	0.06	0.06	0.05	0.09	0.08	0.06	0.06	0.07	0.08	0.07	0.06	0.04	0.08	0.83
1700012A16Rik	0.02	0.02	0.02	0.02	0.17	0.02	0.02	0.02	0.02	0.02	0.02	0.7	0.02	0.04	0.01	0.65	0.02	0.02	0.02	0.02	0.05	0.02	0.21	1.76	0.03	0.03	0.03	0.05	0.02	0.46	0.35	0.68	1.13	0.04	0.74	1.3	1.02	0.03	0.03	0.02	0.02	0.01	0.03	0.32
1700012B07Rik	0.08	0.1	0.1	0.11	0.08	0.07	0.08	0.1	0.08	0.07	0.09	0.19	0.1	0.17	0.06	0.09	0.09	0.08	0.1	0.08	0.07	0.06	0.07	0.07	0.13	0.11	0.12	0.19	0.08	0.07	0.1	0.1	0.22	0.14	0.13	0.1	0.09	0.11	0.12	0.1	0.09	0.05	0.13	1.3
1700012B09Rik	0.08	0.1	0.11	0.11	0.08	0.07	0.08	0.1	0.08	0.07	0.09	0.19	0.1	0.17	0.06	0.09	0.09	0.08	0.1	0.08	0.07	0.07	0.06	0.06	0.11	0.09	0.1	0.16	0.07	0.06	0.09	0.08	0.07	0.12	0.11	0.91	0.08	0.09	0.12	0.1	0.09	0.05	0.13	1.25
1700012B15Rik	6.02	19.39	9.23	19.74	16.38	18.49	23.19	11.3	12.26	16.31	18.2	15.66	1.99	18.03	22.15	18.05	11.27	20.28	7.71	6.72	12.61	21.04	19.82	15.46	23.65	13.62	26.08	13.79	12.04	11.01	9.93	9.78	11.57	20.99	10.72	13.08	12.31	12.7	0.06	11.92	0.05	15.8	2.64	0.68
1700012D14Rik	0.09	0.12	0.24	0.12	0.1	0.08	0.1	0.12	2.58	5.52	3.6	0.67	0.11	0.4	0.06	0.11	0.11	0.09	0.58	0.09	0.76	2.09	1.72	2.77	2.7	2.61	0.11	0.18	1.81	0.06	0.76	0.81	1.04	0.13	3.22	0.45	0.09	0.1	0.13	0.12	0.1	0.06	0.14	1.41
1700012L04Rik	0.12	3.93	0.17	0.18	0.14	0.11	0.13	0.17	0.13	0.11	0.14	0.32	0.16	0.42	0.09	0.15	0.15	0.12	0.16	0.13	1.76	0.1	0.08	0.08	0.15	0.12	0.13	0.22	0.09	0.08	0.12	0.22	0.96	0.16	0.15	0.11	0.11	0.13	0.18	0.16	0.14	0.09	0.2	1.88
1700012P22Rik	0.04	0.06	0.06	0.06	0.05	0.04	0.05	0.06	0.05	0.04	0.05	0.11	0.06	0.1	0.03	0.05	0.06	0.05	0.06	0.05	0.04	0.04	0.04	0.04	0.08	0.06	0.07	0.11	0.04	0.04	0.06	0.06	0.05	0.08	0.07	0.06	0.05	0.06	0.07	0.06	0.05	0.03	0.08	0.77
1700013D24Rik	0.12	0.16	0.17	0.17	0.13	0.11	0.13	0.16	0.13	0.11	0.14	0.31	0.15	0.27	0.09	0.15	0.15	0.12	0.16	0.13	0.12	0.1	0.08	0.08	0.15	0.12	0.13	0.22	0.09	0.08	0.12	0.11	0.1	0.16	0.14	0.11	0.1	0.12	0.18	0.16	0.14	0.08	0.19	1.84
1700013F07Rik	0.1	0.13	0.14	0.14	0.11	0.09	0.11	0.13	0.1	0.09	0.11	0.25	0.13	0.22	0.07	0.12	0.12	0.1	0.13	0.1	0.09	0.08	0.07	0.07	0.13	0.11	0.12	0.19	0.08	0.07	0.1	0.1	0.09	0.14	0.13	0.1	0.09	0.11	0.15	0.13	0.11	0.07	0.8	1.55
1700013G24Rik	0.04	0.05	0.06	0.06	0.04	0.04	0.04	0.05	0.04	0.04	0.05	0.1	0.05	0.09	0.03	0.05	0.05	0.04	0.05	0.04	0.04	0.03	0.04	0.04	0.07	0.06	0.06	0.1	0.04	0.04	0.05	0.05	0.05	0.08	0.07	0.05	0.05	0.06	0.06	0.06	0.05	0.03	0.07	0.71
1700013N18Rik	0.03	0.03	0.04	0.04	0.03	0.02	0.03	0.03	0.03	0.02	0.03	0.06	0.03	0.06	0.02	0.03	0.03	0.03	0.03	0.03	0.02	0.02	0.03	0.03	0.05	0.04	0.04	0.07	0.03	0.02	0.04	0.03	0.03	0.05	0.05	0.18	0.03	0.04	0.04	0.03	0.03	0.02	0.04	0.45
1700014N06Rik	0.04	0.05	0.06	0.06	0.04	0.04	0.04	0.05	0.04	0.04	0.05	0.1	0.05	0.09	0.03	0.05	0.05	0.04	0.05	0.04	0.04	0.03	0.04	0.04	0.07	0.06	0.06	0.1	0.04	0.04	0.05	0.05	0.05	0.08	0.07	0.05	0.05	0.06	0.06	0.06	0.05	0.03	0.07	0.7
1700015E13Rik	0.07	0.09	0.1	0.1	0.08	0.07	0.08	0.09	0.07	0.06	0.08	2.35	0.09	0.16	0.05	0.09	0.09	0.07	0.09	0.08	0.07	0.06	1.04	0.4	0.11	0.09	0.94	0.16	5.1	2.17	0.08	0.08	0.91	0.12	0.1	0.08	0.07	0.09	0.11	0.1	0.08	0.05	0.12	1.17
1700015G11Rik	0.23	0.32	0.33	0.35	0.27	0.22	0.27	0.33	0.26	0.21	0.27	0.65	0.31	0.54	0.18	0.31	0.29	0.24	0.33	0.25	0.24	0.21	0.12	0.12	0.22	0.18	0.19	0.32	0.13	0.11	0.17	0.16	0.14	0.24	0.21	0.16	0.15	0.18	0.34	0.31	0.27	0.17	0.37	3.35
1700016C15Rik	0.07	0.09	0.09	0.09	0.07	0.06	0.07	0.09	0.07	0.06	0.08	0.17	0.09	0.15	0.05	0.08	0.08	0.07	0.09	0.07	0.06	0.06	0.05	0.05	0.1	0.08	0.09	0.15	0.06	0.05	0.08	0.07	0.07	0.11	0.1	0.3	0.07	0.08	0.1	0.09	0.08	0.05	0.11	1.09
1700016D06Rik	0.03	0.04	0.04	0.04	0.03	0.03	0.03	0.04	0.03	0.03	0.04	0.08	0.04	0.07	0.02	0.04	0.04	0.03	0.04	0.03	0.03	0.03	0.03	0.03	0.06	0.05	0.05	0.08	0.03	0.03	0.04	0.04	0.04	0.06	0.06	0.04	0.04	0.05	0.05	0.04	0.04	0.02	0.06	0.55
1700016H13Rik	0.11	0.14	0.15	0.15	0.12	0.1	0.12	0.14	0.11	0.1	0.12	0.27	0.14	0.25	0.08	0.13	0.13	0.12	0.14	0.12	0.1	0.09	0.09	0.09	0.17	0.14	0.15	0.26	0.1	0.09	0.14	0.13	0.11	0.19	0.17	0.13	0.12	0.15	0.17	0.15	0.13	0.08	0.18	1.83
1700016K19Rik	0.05	0.06	0.07	0.07	0.05	0.04	0.05	0.06	0.05	0.04	0.06	0.12	0.06	0.11	0.04	0.06	0.06	0.05	0.06	0.05	0.05	3.66	0.04	0.04	0.08	0.07	0.07	0.12	0.05	0.04	0.06	0.06	0.05	0.09	0.08	0.06	0.06	0.07	0.08	0.07	0.06	0.04	0.08	0.82
1700016M24Rik	0.01	0.01	0.01	0.01	0.01	0.01	0.01	0.01	0.01	0.01	0.01	0.02	0.01	0.02	0.01	0.01	0.01	0.01	0.01	0.01	0.01	0.01	0.01	0.01	0.02	0.02	0.02	0.03	0.01	0.01	0.02	0.01	0.01	0.02	0.02	0.01	0.01	0.02	0.02	0.01	0.01	0.01	0.02	0.17
1700017B05Rik	6.25	0.34	9.81	1.85	6.37	0.19	1.77	1.47	0.03	3.49	0.08	20.06	21.63	48.61	6.08	5.83	3.61	3.23	5.16	14.56	7.01	4.6	10.24	19.89	3.64	5.67	2.54	1.66	9.61	17.52	13.18	14.94	15.31	11.94	8.16	12.95	17.92	10.15	0.01	28.32	0.74	8.87	4.31	3.69
1700017D01Rik	0.03	0.04	0.05	0.05	0.04	0.03	0.04	0.04	0.04	0.03	0.04	0.08	0.04	0.08	0.03	0.04	0.04	0.04	0.04	0.04	0.03	0.03	0.03	0.03	0.06	0.05	0.05	0.09	0.04	0.03	0.05	0.04	0.04	0.07	0.06	0.05	0.04	0.05	0.05	0.05	0.04	0.02	0.06	0.59
1700017N19Rik	0.02	0.03	0.03	0.03	0.02	0.02	0.02	0.03	0.02	0.02	0.03	0.05	0.03	0.05	0.02	0.03	0.03	0.02	0.03	0.02	0.02	0.02	0.02	0.02	0.04	0.03	0.04	0.06	0.02	0.02	0.03	0.03	0.03	0.05	0.04	0.03	0.03	0.04	0.04	0.03	0.03	0.02	0.04	0.39
1700018A04Rik	0.07	0.09	0.1	0.1	0.08	0.07	0.08	0.09	0.07	0.06	0.08	0.18	0.09	0.16	0.05	0.09	0.09	0.07	0.09	0.08	0.07	0.06	0.06	0.06	0.11	0.09	0.09	0.16	0.06	0.05	0.08	0.08	0.07	0.12	0.1	0.08	0.07	0.09	0.11	0.1	0.08	0.05	0.12	1.17
1700018A14Rik	0.07	0.09	0.1	0.1	0.08	0.07	0.08	0.1	0.07	0.06	0.08	0.18	0.09	0.16	0.05	0.09	0.09	0.08	0.09	0.08	0.07	0.06	0.06	0.06	0.11	0.09	0.09	0.16	0.06	0.05	0.08	0.08	0.07	0.12	0.1	0.08	0.07	0.09	0.11	0.1	0.08	0.05	0.12	1.17
1700018B08Rik	0.04	0.05	0.05	0.05	0.04	0.04	0.04	0.05	0.04	0.03	0.04	0.1	0.05	0.09	0.03	0.05	0.05	0.04	0.05	0.04	0.04	0.03	0.04	0.04	0.07	0.06	0.6	0.1	0.04	0.03	0.05	0.2	0.04	0.07	0.07	0.05	0.05	0.06	0.06	0.05	0.05	0.03	0.07	0.67
1700018B24Rik	0.01	0.01	0.01	0.01	0.01	0.01	0.01	0.01	0.01	0.01	0.01	0.02	0.01	0.02	0.01	0.01	0.01	0.01	0.01	0.01	0.01	0.01	0.01	0.01	0.02	0.02	0.02	0.03	0.01	0.01	0.02	0.02	0.01	0.02	0.02	0.02	0.01	0.02	0.02	0.01	0.01	0.01	0.02	0.18
1700018C11Rik	0.08	0.1	0.11	0.11	0.09	0.07	0.08	0.1	0.08	0.07	0.09	0.2	0.1	0.18	0.06	0.1	0.1	0.08	0.1	0.08	0.08	0.07	0.06	0.06	0.11	0.09	0.1	0.17	0.07	0.58	0.09	0.08	0.07	0.12	0.11	0.08	0.08	0.09	0.12	0.11	0.09	0.06	0.13	1.28
1700018F24Rik	0.04	0.05	0.05	0.05	0.04	0.03	0.04	0.05	0.04	0.03	0.04	0.09	0.05	0.08	0.03	0.04	0.05	0.04	0.05	0.04	0.03	0.03	0.04	0.04	0.07	0.05	0.06	0.1	0.04	0.03	0.05	0.05	0.04	0.07	0.06	0.05	0.05	0.05	0.06	0.05	0.04	0.03	0.06	0.64
1700018L02Rik	0.03	0.25	0.13	0.23	0.14	0.18	0.24	0.68	0.5	0.17	0.22	0.48	0.13	0.07	0.6	1.15	4.16	0.03	0.17	0.04	0.03	0.27	0.58	0.71	0.79	1.95	0.05	1.47	1.77	0.46	1.01	1.31	0.86	0.6	5.01	0.45	1.46	2.98	0.05	0.04	0.04	0.02	0.06	0.56
1700018L24Rik	0.06	0.08	0.09	0.09	0.07	0.06	0.07	0.08	0.07	0.06	0.07	0.16	0.08	0.14	0.05	0.08	0.08	0.07	0.08	0.07	0.06	0.05	0.05	0.05	0.1	0.08	0.09	3.84	0.06	0.05	0.08	0.5	0.06	0.11	0.09	0.07	0.27	0.08	0.1	0.08	0.07	0.05	0.11	1.04
1700019A02Rik	0.09	0.12	0.12	0.13	0.1	0.08	0.1	0.12	0.09	0.08	0.1	0.23	0.11	0.2	0.07	0.11	0.11	0.09	0.12	0.09	0.08	0.08	0.07	0.07	0.12	0.1	0.11	0.18	0.07	0.06	0.1	0.09	0.08	0.13	0.12	0.09	0.09	0.1	0.13	0.12	0.1	0.06	0.15	1.42
1700019B03Rik	4.55	0.85	0.03	4.13	0.02	5.01	4.21	16.71	3.11	0.02	0.08	0.81	0.03	1.49	1.61	1.05	0.09	0.03	0.97	0.03	0.22	1.55	1.32	0.02	1.59	5.25	2.77	4.6	0.03	0.79	0.86	0.87	1.07	4.62	0.04	0.85	0.34	0.44	0.04	0.03	0.03	0.02	0.04	0.42
1700019D03Rik	0.06	0.07	0.08	0.08	15.1	0.05	0.06	0.07	7.33	0.05	0.06	1.55	5.57	0.13	0.25	0.07	0.07	0.06	0.07	0.06	0.05	0.05	1.11	4.91	0.09	0.07	0.08	0.13	0.05	0.55	0.56	0.07	0.29	0.1	0.17	0.07	0.06	0.07	107.72	0.08	0.07	0.04	0.09	0.94
1700019E19Rik	51.11	51.64	43.61	62.18	33.52	59.06	117.75	36.23	76.53	59.17	78.96	47.53	38.11	29.73	31.79	20.67	40.19	62.08	67.82	63.66	53.39	61.56	43.68	36.63	44.06	30.17	50.85	67.59	20.31	34	41.8	54.3	32.42	43.6	28.28	50.02	42.48	72.75	216.24	0.09	0.07	35.63	11.88	1.05
1700019G17Rik	0.05	0.06	3.68	0.45	0.05	0.04	0.05	0.06	0.12	0.04	0.05	0.28	0.06	0.11	0.04	2.24	0.06	0.05	0.06	0.05	0.12	0.12	1.06	1.08	0.13	0.07	1.37	0.31	0.96	2.23	1.24	0.55	1.25	0.09	0.94	0.46	0.73	1.1	0.08	0.07	0.06	0.03	0.08	0.84
1700019L03Rik	0.02	0.03	0.03	0.13	0.02	0.31	0.02	0.03	0.02	0.02	0.03	0.83	0.03	0.51	0.02	0.03	0.03	0.02	0.03	0.02	0.06	0.02	0.62	0.79	1.36	0.03	1.39	1.74	2.21	1.09	0.6	1.02	0.52	0.05	0.04	0.59	0.83	1.14	0.04	0.03	0.03	0.02	0.04	0.4
1700019M22Rik	0.09	0.12	0.13	0.13	0.1	0.09	0.1	0.13	0.1	0.08	0.11	0.24	0.12	0.21	0.07	0.12	0.12	0.1	0.12	0.1	0.09	0.08	0.07	0.07	0.13	0.11	0.11	0.19	0.08	0.07	0.1	0.09	0.08	0.14	0.12	0.1	0.09	0.11	0.14	0.13	0.11	0.07	0.15	1.5
1700019N12Rik	3.57	0.08	0.09	0.09	0.07	0.06	0.07	0.08	0.06	0.05	0.07	0.16	0.08	0.14	0.05	0.07	0.08	0.07	0.08	0.07	0.06	0.05	0.62	0.05	0.1	0.08	0.09	0.14	0.06	0.05	0.07	0.07	0.06	0.1	0.09	0.07	0.2	0.08	0.09	0.08	0.07	1.2	0.1	1.03
1700019N19Rik	0.05	0.06	0.07	0.07	0.05	0.04	0.05	0.06	0.05	0.04	0.06	0.12	0.06	0.11	0.04	0.06	0.06	0.05	0.06	0.05	0.05	0.04	0.04	0.04	0.08	0.07	0.07	0.12	0.05	0.04	0.06	0.06	0.05	0.09	0.08	0.06	0.06	0.07	0.08	0.07	0.06	0.03	0.08	0.82
1700019O17Rik	0.02	0.03	0.03	0.03	0.02	0.02	0.02	0.03	0.02	0.02	0.02	0.05	0.03	0.05	0.02	0.03	0.03	0.02	0.03	0.02	0.02	0.02	0.02	0.02	0.04	0.03	0.04	0.06	0.02	0.02	0.03	0.03	0.03	0.04	0.04	0.03	0.03	0.03	0.03	0.03	0.03	0.02	0.04	0.39
1700020A23Rik	0.19	0.26	0.27	0.28	0.21	0.18	0.21	0.26	0.21	0.17	0.22	0.51	0.25	0.44	0.14	0.24	0.24	0.2	0.26	0.21	0.19	0.17	0.14	0.14	0.26	0.21	0.23	0.38	0.15	1.08	0.2	0.19	0.17	0.28	0.25	0.19	0.28	0.22	0.29	0.26	0.23	0.14	0.32	3.09
1700020C07Rik	0.06	0.08	0.09	0.09	0.07	0.06	0.07	0.08	0.06	0.05	0.07	2.02	0.08	0.14	0.05	0.15	0.08	0.07	3.06	8.69	0.7	0.05	0.83	0.36	0.1	0.08	0.08	0.14	0.06	1.9	1.19	0.56	0.31	10.98	0.47	0.36	2.89	0.08	0.09	0.08	0.07	0.04	0.1	1.03
1700020D05Rik	0.04	0.05	0.06	3.38	0.05	0.04	0.04	0.06	0.04	0.04	0.05	1.05	0.05	0.1	0.03	0.05	0.05	0.05	0.05	0.05	0.47	0.04	5.5	2.37	0.07	3.73	1.4	0.11	5.2	6.12	1.57	0.79	1.08	0.08	0.49	0.43	0.96	0.06	0.07	0.06	0.05	0.03	0.07	0.73
1700020I14Rik	29.51	8.55	74.96	57.99	50.37	10.53	10.95	0.78	15.27	20.41	46.04	49.11	41.19	64.18	48.7	66.47	15.41	0.11	31.51	35.4	19.26	21.87	48.39	45.48	23.38	32.67	34.82	16.23	97.66	75.11	21.23	30.72	29.31	30.85	28.1	29.56	21.95	22.34	74.29	144.71	0.06	92.58	68.43	388.39
1700020L24Rik	0.05	0.06	0.07	0.07	0.05	0.04	0.05	0.06	0.05	2.59	0.05	1.31	2.29	0.97	0.04	0.06	0.06	0.05	0.56	2.18	2.15	0.04	31.01	28.88	66.66	70.92	57.71	84.78	39.14	35.43	34.43	28.33	25.48	21.53	32.64	28.67	12.52	18.18	0.07	0.07	0.06	0.03	0.08	0.81
1700020N01Rik	0.04	0.05	0.06	0.06	0.04	0.04	0.04	0.05	0.04	0.04	0.05	1.59	0.05	0.09	0.03	1.14	0.05	0.04	0.05	0.04	0.04	0.03	0.04	0.85	0.07	0.06	0.06	0.1	0.04	0.04	0.32	0.1	0.68	0.08	1.07	0.77	0.05	0.06	0.06	0.05	0.05	0.03	0.07	0.69
1700020N18Rik	0.11	0.15	0.16	0.16	0.13	0.1	0.13	0.15	0.12	0.1	0.13	0.3	0.15	0.26	0.08	0.14	0.14	0.12	0.15	0.12	0.11	0.1	0.08	0.78	0.14	0.12	0.13	0.21	0.09	0.07	0.11	0.11	0.09	0.16	0.14	0.11	0.1	0.12	0.17	0.15	0.13	0.08	0.18	1.77
1700020O03Rik	1.18	1.84	14.33	0.08	6.41	3.06	7.56	4.58	0.01	1.87	6.74	4.17	0.47	6.92	4.77	3.55	0.9	0.01	0.55	1.56	3.78	3.64	16.21	17.09	11.31	13.37	9.45	10.84	14.51	16.24	7.79	9.01	10.59	9.4	8.17	9.76	9.53	8.26	9.55	0.01	0.01	0.24	0.02	0.16
1700021C14Rik	0.14	10.65	8.74	0.21	6.33	7.77	6.98	0.2	0.16	0.13	1.5	9.21	6.39	18.1	3.02	1.46	5.2	0.15	7.81	0.15	10.49	4.52	3.44	2.16	14.9	7.81	4.59	7.12	6.72	7.31	9.21	4.05	6.45	0.18	6.18	5.33	3.63	5.57	0.21	0.19	94.39	0.31	20.4	2.19
1700021F05Rik	61.4	147.05	60.39	88.54	78.83	80.05	43.78	75.22	54.25	106.4	111.31	57.18	60.31	57.44	94.51	45.92	40.14	15.25	52.85	91.6	58.62	78.18	26.98	30.22	35.03	38.71	37.31	30.64	25.97	27.91	32.28	26.5	21	23.3	26.73	29.51	30.03	20.14	0.08	114.71	167.87	80.01	58.28	0.85
1700021F07Rik	0.08	0.11	0.12	0.12	0.09	0.08	0.09	0.11	0.09	0.08	0.1	0.22	0.11	0.19	0.06	0.1	0.11	0.09	0.11	0.09	0.08	0.07	0.06	0.06	0.12	0.1	0.11	0.18	0.07	0.06	0.09	0.09	0.08	0.13	0.12	0.09	0.08	0.1	0.13	0.11	0.1	0.06	0.14	1.37
1700021K19Rik	2.96	6.71	1.49	3.51	0.01	0.4	5.46	3.61	5.59	1.54	6.94	10.27	8.83	4.28	1.84	2.11	4.83	4.65	1.54	9.41	2.28	4.13	21.96	20.09	16.38	12.57	16.36	18.89	33.57	21.45	11.02	14.8	12.84	14.56	20.73	14.24	10.14	12.06	8.88	0.63	6.4	3.18	2.22	0.12
1700022A21Rik	0.03	0.03	0.04	0.04	0.03	0.02	0.03	0.03	0.03	0.02	0.03	0.07	0.03	0.06	0.02	0.03	0.03	0.03	0.03	0.03	0.02	0.02	0.03	0.03	0.05	0.04	0.04	0.07	0.03	0.03	0.04	0.04	0.03	0.05	0.05	0.04	0.03	0.04	0.04	0.04	0.03	0.02	0.05	0.47
1700022I11Rik	0.01	0.01	0.01	0.01	0.01	0.01	0.01	0.01	0.01	0.01	0.01	0.02	0.01	0.02	0.01	0.01	0.01	0.01	0.01	0.01	0.01	0.01	0.01	0.01	0.02	0.02	0.02	0.03	0.01	0.12	0.01	0.01	0.01	0.02	0.02	0.01	0.01	0.02	0.01	0.01	0.01	0.01	0.02	0.17
1700022P22Rik	0.18	0.25	0.26	0.27	0.21	0.17	0.21	0.26	0.2	0.17	0.22	1.01	0.24	0.43	0.14	0.24	0.23	0.19	0.25	0.2	0.19	0.16	0.1	0.1	0.19	0.16	0.51	0.28	0.11	1.56	2.24	0.7	0.13	0.21	0.19	1.57	0.81	0.16	0.27	0.25	0.21	0.13	0.29	2.74
1700023A16Rik	0.03	0.04	0.04	0.04	0.03	0.03	0.03	0.04	0.03	0.03	0.04	0.08	0.04	0.07	0.02	0.04	0.04	0.03	0.04	0.03	0.03	0.03	0.03	0.03	0.06	0.05	0.05	0.08	0.03	0.03	0.04	0.04	0.07	0.06	0.06	0.04	0.04	0.05	0.05	0.04	0.04	0.02	0.05	0.55
1700023E05Rik	0.02	0.03	0.03	0.03	0.02	0.02	0.02	0.03	0.02	0.02	0.02	0.05	0.03	0.05	0.02	0.03	0.03	0.02	0.03	0.02	0.02	0.02	0.02	0.02	0.04	0.03	0.04	0.06	0.02	0.02	0.03	0.06	0.03	0.05	0.04	0.06	0.03	0.03	0.03	0.03	0.03	0.02	0.04	0.39
1700023I07Rik	0.02	0.02	0.03	0.03	0.02	0.02	0.02	0.02	0.02	0.02	0.02	0.05	0.02	0.04	0.01	0.02	0.02	0.02	0.02	0.02	0.02	0.02	0.02	0.02	0.04	0.03	0.03	0.05	0.02	0.02	0.03	0.03	0.02	0.04	0.04	0.03	0.03	0.03	0.03	0.03	0.02	0.01	0.03	0.34
1700024G13Rik	0.22	0.3	0.31	0.33	0.25	0.21	0.26	0.31	0.24	0.2	0.26	0.61	0.29	0.51	0.17	0.29	0.27	0.22	0.31	0.23	0.23	0.19	0.11	0.11	0.21	0.17	0.19	0.31	0.12	0.11	0.16	0.15	0.14	0.23	0.2	0.16	0.15	0.18	0.32	0.29	0.25	0.16	0.35	3.18
1700024P04Rik	0.15	0.2	0.21	0.22	0.17	0.14	0.17	0.2	0.16	0.13	0.17	0.39	0.19	0.34	0.11	0.19	0.18	0.15	0.2	0.16	0.15	0.13	0.09	0.09	0.17	0.14	0.15	0.25	0.1	0.09	0.13	0.12	0.11	0.18	0.16	0.13	0.12	0.14	0.22	0.2	0.17	0.11	0.24	2.24
1700024P16Rik	0.01	0.01	0.02	0.02	0.01	0.01	0.01	0.01	0.01	0.01	0.01	0.11	0.59	0.3	0.01	0.01	0.01	0.01	0.01	1.35	0.01	0.01	0.01	0.01	0.51	0.02	0.02	0.03	0.01	0.01	0.02	0.13	0.12	0.02	0.02	0.23	0.02	0.02	0.02	0.02	0.01	0.01	0.02	0.2
1700025C18Rik	0.07	0.1	0.1	0.1	0.08	0.07	0.08	0.1	0.08	0.06	0.08	0.19	0.09	0.16	0.05	0.09	0.09	0.08	0.1	0.08	0.07	0.06	0.06	0.06	0.11	0.09	0.1	0.16	0.06	0.06	0.08	0.08	0.07	0.12	0.11	0.08	0.08	0.09	0.11	0.1	0.08	0.05	0.12	1.2
1700025E21Rik	0.07	0.08	0.09	0.09	0.07	0.06	0.07	0.09	0.07	0.06	0.07	0.16	0.08	0.15	0.05	0.08	0.08	0.07	0.08	0.07	0.06	0.06	0.06	0.29	0.12	0.1	0.1	0.17	0.07	0.06	0.09	0.09	0.08	0.13	0.11	0.09	0.08	0.1	0.1	0.09	0.08	0.05	0.11	1.14
1700025F22Rik	0.09	0.11	0.12	0.12	0.1	0.08	0.09	0.12	0.09	0.08	0.1	0.22	0.11	0.2	0.06	0.11	0.11	0.09	0.11	0.09	0.08	0.07	0.07	0.07	0.12	0.1	0.11	0.18	0.07	0.06	0.09	0.09	0.08	0.13	0.12	0.09	0.09	0.1	0.13	0.12	0.1	0.06	0.14	1.4
1700025G04Rik	2.65	0	2.69	1.59	2.49	0	0	0	0.06	0	0.58	1.56	3.89	7.54	2.46	4.51	0.66	0.11	2.32	1.4	1.51	0	1.42	5.98	0.28	0.01	0.81	2.26	1.29	2.75	2.19	2.18	2.9	2.11	2.33	2.66	2.87	2.91	9.12	0	0	0.3	0.6	0.06
1700025K23Rik	0.07	0.09	16.72	14.96	20.26	6.96	0.07	0.27	1.36	11.26	0.08	6.25	9.48	0.15	5.84	0.17	0.09	0.07	5.66	0.88	10.88	2.1	5.95	5.97	3.32	6.89	5.87	7.15	1.17	6.12	10.38	4.94	5.15	6.1	4.03	5.46	7.05	7.26	0.1	0.09	67.54	11.55	0.11	1.13
1700026D08Rik	0.03	0.04	0.04	0.04	0.03	0.03	0.03	0.04	0.03	0.03	0.04	0.38	0.04	1.88	0.02	5.11	0.04	0.03	0.32	13.66	4.22	0.03	0.03	0.51	0.06	0.05	0.05	0.08	0.03	0.26	1.08	0.37	0.58	0.06	0.05	0.04	0.82	0.05	0.05	0.04	0.04	0.02	0.05	0.54
1700026D11Rik	0.05	0.07	0.08	0.08	0.06	0.05	0.06	0.07	0.06	0.05	0.06	0.14	0.07	0.12	0.04	0.07	0.07	0.06	0.07	0.06	0.05	0.05	0.05	0.05	0.09	0.07	0.08	0.13	0.05	0.04	0.07	0.06	0.06	0.1	0.09	0.07	0.06	0.07	0.08	0.07	0.06	0.04	0.09	0.92
1700026J04Rik	0.01	0.02	0.02	0.02	0.02	0.01	0.02	0.02	0.02	0.01	0.02	0.04	0.02	0.03	0.01	0.02	0.02	0.02	0.02	0.02	0.01	0.01	0.02	0.35	0.5	0.02	0.31	2.36	0.02	0.24	0.25	0.02	0.08	0.03	0.26	0.17	0.12	0.17	0.02	0.02	0.02	0.01	0.03	0.27
1700026L06Rik	0.08	0.1	0.11	0.11	0.09	0.07	0.08	0.1	0.08	0.07	0.09	3.6	4.37	0.18	3.96	2.01	0.1	0.08	0.1	0.08	0.08	0.07	0.06	0.8	2.28	0.09	1.41	5.52	0.07	2.38	3.98	3.01	4.84	9.44	4.1	2.96	7.99	0.57	0.12	0.11	0.09	30.66	0.13	1.28
1700027A23Rik	0.05	0.06	0.07	0.07	0.05	0.05	0.05	0.07	0.05	0.04	0.06	0.12	0.06	0.11	0.04	0.06	0.06	0.05	0.06	0.05	0.05	0.04	0.04	0.04	0.08	0.07	0.07	0.12	0.05	0.04	0.06	0.06	0.05	0.09	0.08	0.06	0.06	0.07	0.08	0.07	0.06	0.04	0.08	0.84
1700027D21Rik	0.03	0.04	0.04	0.04	0.03	0.03	0.03	0.04	0.03	0.03	0.03	0.07	0.04	0.07	0.02	0.04	0.04	0.03	0.04	0.03	0.03	0.03	0.03	0.03	0.05	0.04	0.05	0.08	0.03	0.03	0.04	0.04	0.04	0.06	0.05	0.04	0.39	0.05	0.05	0.04	0.03	0.02	0.05	0.52
1700028B04Rik	0.11	0.15	0.15	0.16	0.12	0.1	0.12	0.15	0.12	0.1	0.13	0.29	0.14	0.25	0.08	0.14	0.14	0.11	0.15	0.12	0.11	0.09	0.08	0.08	0.14	0.12	0.13	0.21	1.77	0.07	0.11	0.1	0.09	0.16	0.14	0.11	1.2	0.12	0.16	0.15	0.13	0.08	0.18	1.73
1700028J19Rik	0.03	3.03	0.05	0.05	0.04	0.03	6.59	6.64	0.04	0.03	0.67	0.09	0.04	0.47	0.03	0.04	0.04	0.04	0.13	0.04	0.51	1.49	2.12	0.03	4.66	0.05	5.09	0.09	0.83	0.03	1.14	0.94	1.12	0.07	0.83	0.68	1.76	0.71	0.05	0.05	0.04	0.03	0.06	0.6
1700028K03Rik	0.07	0.09	0.85	0.1	0.08	0.09	0.08	0.09	0.07	0.06	0.08	1.96	0.6	2.61	0.05	0.12	1.26	0.08	0.09	0.26	0.08	0.06	1.19	2.91	1.04	0.8	1.41	1.65	0.56	0.55	1.57	0.94	0.52	0.13	1.27	0.82	0.58	1.54	0.11	0.1	0.08	0.05	0.12	1.21
1700028M03Rik	0.15	0.21	0.22	0.22	0.17	0.14	0.17	0.21	0.17	0.14	0.18	0.41	0.2	0.35	0.11	0.19	0.19	0.16	0.21	0.16	0.15	0.13	0.09	0.09	0.17	0.14	0.15	0.25	0.1	0.09	0.13	0.13	0.11	0.19	0.17	0.13	0.12	0.14	0.22	0.2	0.18	0.11	0.24	2.31
1700028P14Rik	0.05	0.07	0.07	0.07	0.06	0.05	0.06	0.07	0.05	0.05	0.06	0.13	0.07	0.12	0.04	0.06	0.07	0.06	0.07	0.06	0.05	0.04	0.05	0.05	0.09	0.07	0.08	0.13	0.05	0.04	0.07	0.06	0.06	0.09	0.08	0.06	0.06	0.07	0.08	0.07	0.06	0.04	0.09	0.89
1700029F09Rik	9.92	0.04	13.26	10.25	13.13	2.91	19.44	15.49	13.45	32.38	17.14	19.59	22.58	94.89	11.45	11.64	12.82	0.03	26.67	12.76	11.05	17.07	8.16	9.71	8.46	0.14	4.44	6.12	6.85	10.92	13.56	8.16	13.93	14	10.27	7.62	8.36	8.08	0.05	0.04	0.04	18.35	0.11	0.55
1700029F12Rik	0.09	0.12	0.12	0.13	0.1	0.08	0.09	0.12	0.09	0.08	0.1	0.22	0.12	0.2	0.07	0.11	0.11	0.1	0.12	0.1	0.08	0.08	0.08	0.08	0.15	0.12	0.13	0.22	0.09	0.08	0.12	0.11	0.1	0.16	0.15	0.11	0.11	0.12	0.14	0.12	0.1	0.06	0.15	1.53
1700029G01Rik	4.01	8.2	0.38	25.92	2.13	6.69	22.18	16.67	17.31	1.5	4.94	15.91	5.03	3.91	0.03	10.68	1.9	4.37	5.16	8.01	9.95	5.81	21.13	9.96	35.31	34.84	27.69	40.98	9.02	8.97	8.16	9.85	8.14	23	21.75	12.43	10.68	13.9	0.06	0.05	0.04	0.03	0.06	0.63
1700029H14Rik	0.06	0.07	0.08	0.08	0.06	0.05	0.06	0.08	0.06	0.05	0.07	0.14	0.07	0.13	0.04	0.07	0.07	0.06	0.07	0.06	0.05	0.05	0.06	0.06	0.11	0.09	0.09	0.15	0.06	0.54	0.08	0.08	0.07	0.12	0.1	0.08	0.07	0.09	0.09	0.08	0.07	0.04	0.1	1.01
1700029I01Rik	1.58	0.35	0.65	4.32	1.67	0.41	5.9	0.17	0.03	1.59	2.93	7.85	7.03	10.14	4.62	3.19	0.98	0.13	3.31	9.79	4.42	1.26	5.33	18.91	5.64	0.05	4.61	6.97	7.92	10.06	7.07	5.23	6.3	10.54	7.55	5.86	6.81	4.98	0.7	0.01	0.01	1.27	3.59	0.13
1700029I15Rik	0.28	0.39	0.4	5.9	2.94	0.26	0.33	0.4	0.31	0.25	0.33	4.73	0.37	2.59	0.21	0.37	0.35	0.28	0.39	3.53	0.59	0.25	3.45	0.13	4.97	12.21	4.81	3.82	0.14	5.77	0.92	5.37	1.24	0.26	6.9	0.35	0.83	2.36	0.4	0.37	0.32	1.62	0.43	3.92
1700029J07Rik	0.01	0.02	0.02	0.02	1.5	0.01	0.01	0.02	0.01	0.01	0.01	3.86	0.02	0.03	0.01	0.18	0.72	0.37	0.95	1.25	1.3	0.01	3.55	1.66	1.4	0.31	2.57	0.04	1.25	2.28	1.74	1.65	2.17	4.95	1.74	2.78	2.11	4.04	0.02	0.02	0.02	0.01	0.02	0.23
1700029J11Rik	0.08	0.11	0.12	0.12	0.09	0.08	0.09	0.11	0.09	3.54	3.89	0.85	0.11	11.07	0.06	0.1	0.41	0.09	0.11	0.09	0.08	0.07	3.71	1.4	3.2	0.1	1.57	0.17	0.07	1.38	0.92	0.17	1.16	0.13	0.12	0.09	0.83	2.56	0.13	0.11	0.1	0.06	0.14	1.34
1700029M20Rik	0.02	0.03	0.03	0.03	0.03	0.02	0.02	0.03	0.02	0.02	0.03	0.06	0.03	0.05	0.02	0.03	0.03	0.03	0.03	0.03	0.02	0.02	0.03	0.03	0.05	0.04	0.04	0.07	0.03	0.02	0.04	0.04	0.03	0.05	0.05	0.04	0.03	0.04	0.04	0.03	0.03	0.02	0.04	0.43
1700029P11Rik	0.04	0.05	0.06	0.06	0.04	0.04	0.04	0.06	0.04	0.04	0.05	0.11	0.05	0.1	0.03	0.05	0.05	0.05	0.05	0.05	0.04	0.04	0.04	0.04	0.07	0.06	0.06	0.11	0.04	0.04	0.06	0.05	0.05	0.08	0.07	0.05	0.05	0.06	0.07	0.06	0.05	0.03	0.07	0.72
1700030C10Rik	0.26	0.03	0.06	0.03	0.02	0.02	9.54	0.03	0.02	0.02	1.04	3.28	0.14	0.05	0.02	2.18	0.08	0.36	5.46	0.02	0.04	0.04	0.67	0.02	2.09	4.68	3.05	0.67	1.04	1.1	0.67	1.74	1.41	5.28	1.97	1.32	2.76	0.93	0.03	0.03	0.03	0.02	0.04	0.39
1700030F18Rik	0.09	0.12	0.12	0.13	0.1	0.08	0.1	0.12	0.09	0.08	0.1	0.23	0.12	0.2	0.07	0.11	0.11	0.09	0.12	0.1	0.09	0.08	0.07	0.07	0.12	0.1	0.11	0.18	0.07	0.06	0.1	0.09	0.08	0.14	0.12	0.09	0.09	0.1	0.13	0.12	0.1	0.06	0.15	1.44
1700030J22Rik	0.55	0.02	0.02	0.02	0.01	0.01	0.01	0.02	0.01	0.01	0.67	0.09	0.02	0.03	0.01	0.03	0.03	0.01	1.56	0.01	0.06	0.01	0.72	0.71	0.02	0.02	0.83	1.65	0.29	0.32	0.16	0.43	0.69	0.03	0.02	0.33	0.26	0.61	0.02	0.02	0.01	0.01	0.02	0.21
1700030K09Rik	0.01	19.92	0.14	8.59	1.62	6.96	3.4	1.45	1.03	0.01	0.02	10.14	0.8	6.48	6.04	5.94	2.77	0.05	5.96	4.06	1.22	4.31	6.66	7.61	5.12	7.94	8.9	7.89	9.81	4.79	7.31	5.04	5.58	12.92	11.27	7.4	7.03	8.79	0.02	0.02	8.85	0.11	0.03	0.26
1700031F05Rik	0.03	0.04	0.04	0.04	0.03	0.03	0.03	0.04	0.03	0.03	0.03	0.07	0.04	0.07	0.02	0.03	0.04	0.03	0.04	0.03	0.03	0.02	0.03	0.03	0.05	0.04	0.05	0.08	0.03	0.03	0.04	0.04	0.03	0.06	0.05	0.04	0.04	0.04	0.05	0.04	0.03	0.02	0.05	0.51
1700031M16Rik	0.06	0.07	0.08	0.08	0.06	0.05	0.06	0.08	0.06	0.05	0.07	0.14	0.07	0.13	0.04	0.07	0.07	0.06	0.07	0.06	0.05	0.05	0.05	0.05	0.09	0.07	0.08	0.13	0.05	0.05	0.07	0.07	0.06	0.1	0.09	0.07	0.06	0.08	0.09	0.08	0.07	0.04	0.1	0.96
1700034E13Rik	0.15	0.2	0.21	0.21	0.17	0.14	0.17	0.2	0.16	0.13	0.17	0.39	0.19	0.33	0.11	0.19	0.18	0.15	0.2	0.16	0.15	0.13	0.09	0.09	0.17	0.14	0.15	0.25	0.1	0.09	0.13	0.12	0.11	0.18	0.16	0.13	0.12	0.14	0.22	0.2	0.17	0.11	0.24	2.23
1700034F02Rik	0.03	0.04	0.05	0.05	0.04	0.03	0.03	0.04	0.03	0.03	0.04	0.49	0.04	0.08	0.02	0.04	0.04	0.04	0.04	0.04	0.03	0.03	0.04	0.07	0.06	0.05	0.06	0.81	0.62	0.03	0.05	0.24	0.04	4.36	0.06	0.05	0.09	0.05	0.05	0.05	0.04	0.02	0.06	0.59
1700034H14Rik	16.83	11.31	47.25	53.85	26.74	25.11	38.1	48.55	26.1	7.2	22.86	33.3	36.46	41.01	23.36	18.4	10.4	33.15	44.97	12.58	36.64	29.43	32.06	24.45	33.02	34.23	30.3	45.91	31.53	24.69	25.72	28.36	29.08	23.94	32.07	23.77	24.12	35.05	0.05	11.01	0.04	0.02	2.93	0.53
1700034H15Rik	0.01	0.01	0.01	0.01	0.01	0.01	0.01	0.01	0.01	0.01	0.01	0.34	0.01	0.02	0.01	0.01	0.01	0.03	0.01	0.02	0.01	0.01	0.57	0.34	0.44	0.01	0.26	1.26	0.14	0.37	0.47	0.25	0.69	1.14	0.62	0.53	0.58	0.01	0.01	0.01	0.01	0.01	0.01	0.14
1700034I23Rik	0.02	0.02	0.02	0.02	0.02	0.01	0.02	0.02	0.02	0.01	0.02	0.85	0.02	0.03	0.01	0.02	0.48	0.02	0.02	0.02	0.01	0.01	0.07	0.02	0.03	0.02	0.03	0.04	0.02	0.02	0.02	0.02	0.02	0.03	0.03	0.02	0.02	0.02	0.02	0.02	0.02	0.01	0.03	0.27
1700034J05Rik	0.04	0.05	0.05	0.05	0.04	0.03	0.04	0.05	0.04	0.03	0.04	0.09	0.05	0.08	0.03	0.11	0.04	0.04	0.05	0.04	0.03	0.03	0.04	0.04	0.07	0.06	0.06	0.1	0.04	0.04	0.05	0.05	0.05	0.08	0.07	0.05	0.05	0.06	0.06	0.05	0.04	0.03	0.06	0.64
1700034O15Rik	0.07	0.09	0.09	0.09	1.52	0.06	0.07	0.09	0.07	0.06	0.08	0.17	0.09	0.15	0.05	0.08	0.08	0.07	0.09	0.07	0.06	0.06	0.06	0.05	0.1	0.08	0.09	0.15	0.06	0.05	0.08	0.07	0.07	0.11	0.1	0.08	0.07	0.08	0.1	0.09	0.08	0.05	0.11	1.11
1700037C18Rik	1.57	24.2	10.75	2.84	15.49	5.48	5.76	6.16	0.04	0.03	1.57	5.03	4.2	0.09	8.61	4.31	2.24	0.04	5.4	11.68	3.96	0.03	4.03	3.83	4.13	7.69	1.88	6.83	1.93	3.35	2.53	4.43	3.48	0.07	3.43	4.44	3.03	2.88	0.06	0.05	0.04	0.03	13.67	0.66
1700037H04Rik	14.85	0.71	11.93	68.38	7.94	26.99	58.5	26.3	45.22	42.19	56.7	52.98	16.27	19.53	66.05	35	63.39	20.52	70.47	16.15	48.66	47.16	25.89	24.94	18.96	74.86	52.06	28.47	28.81	37.75	24.42	31.52	27.05	36.01	28.39	29.09	27.86	28.59	0.05	3.47	0.04	23.3	14.01	86.7
1700039E15Rik	0.02	0.03	0.03	0.03	0.02	0.02	0.02	0.03	0.02	0.02	0.02	0.05	0.03	0.05	0.02	0.03	0.03	0.02	0.03	0.02	0.02	0.02	0.02	0.02	0.04	0.03	0.04	0.06	0.02	0.02	0.03	0.03	0.03	0.04	0.04	0.03	0.03	0.03	0.03	0.03	0.03	0.02	0.04	0.38
1700040I03Rik	24.34	72.05	47.31	80.38	31.39	68.19	38.68	22.38	61.71	31.94	47.67	21.63	22.05	29.17	2.69	27.75	4.95	0.14	23.75	10.24	39.15	20.61	15.01	16.14	31.29	29.48	27.22	26.08	9.57	17.51	13.84	11.57	12.53	9.6	18.53	11.37	12.91	13.45	73.57	0.17	96.36	13.12	21.86	2.16
1700040L02Rik	0.03	0.04	2.79	0.05	0.03	0.03	0.03	0.04	0.03	0.03	0.04	0.24	0.04	0.07	0.02	0.04	0.04	0.04	0.04	0.04	0.03	0.03	2.47	1.01	0.06	0.05	0.05	0.09	0.03	0.03	1.86	0.99	0.46	0.06	0.34	0.09	0.12	0.05	0.05	0.04	0.04	0.02	0.06	0.57
1700041C23Rik	0.23	0.31	0.32	0.34	0.26	0.21	0.26	0.32	0.25	0.21	0.27	0.63	0.3	0.52	0.17	0.3	0.28	0.23	0.32	0.24	0.23	0.2	0.12	0.11	0.21	0.17	0.19	0.31	0.13	0.11	0.17	0.16	0.14	0.23	0.21	0.16	0.15	0.18	0.33	0.3	0.26	0.16	0.36	3.26
1700042B14Rik	0.04	0.05	0.06	0.06	0.04	0.04	0.04	0.05	0.04	0.04	0.05	0.1	0.05	0.09	0.03	0.05	0.05	0.04	0.05	0.04	0.04	0.03	0.04	0.04	0.07	0.06	0.06	0.1	0.04	0.04	0.59	0.05	0.45	0.08	0.07	0.1	0.05	0.06	0.06	0.05	0.05	0.03	0.07	0.69
1700042G07Rik	0.23	0.31	0.33	0.34	0.26	0.21	0.27	0.32	0.25	0.21	0.27	0.63	0.3	0.53	0.17	0.3	0.29	0.23	0.32	0.24	0.24	0.2	0.12	0.12	0.21	0.18	0.19	0.31	0.13	0.11	0.17	0.16	0.14	0.23	0.21	0.16	0.15	0.18	0.33	0.31	0.26	0.16	0.36	3.28
1700044K03Rik	0.25	0.35	0.37	0.38	0.3	0.24	0.3	0.36	0.28	0.23	0.3	0.71	0.34	0.59	0.19	0.34	0.32	0.26	0.36	0.27	0.27	0.23	0.12	0.12	0.23	0.19	0.2	0.33	0.13	0.12	0.18	0.17	0.15	0.25	0.22	0.17	0.16	0.19	0.36	0.34	0.29	0.18	0.4	3.62
1700045I19Rik	0.03	0.04	0.05	0.05	0.04	0.03	0.04	0.04	0.04	0.03	0.04	0.09	0.04	0.08	0.03	0.04	0.04	0.04	0.04	0.04	0.03	0.03	0.03	0.39	0.06	0.05	0.05	0.09	0.04	0.03	0.05	0.04	0.04	0.07	0.06	0.05	0.04	0.05	0.05	0.05	0.04	0.02	0.06	0.6
1700047I17Rik2	11.34	31.17	31.89	19.95	24.4	18.19	8.61	13.78	15.36	12.06	17.82	14.13	13.91	17.57	14.46	15.91	9.37	21.27	14.8	6.88	9.49	8.72	17.03	24.04	20.17	12.42	15.15	17.9	19.83	14.03	13.22	11.8	13.39	13.27	13.13	10.34	10.16	18.78	1.1	7.79	5.01	6.3	14.67	0.32
1700047M11Rik	0.08	0.1	0.11	0.11	0.08	0.07	0.08	0.1	0.08	0.07	0.09	0.96	0.1	0.17	0.06	0.09	0.09	0.08	0.1	0.08	0.22	0.06	0.06	0.06	0.11	0.09	1.48	0.16	0.07	0.06	0.09	0.16	0.07	0.12	0.11	0.08	0.7	0.09	0.12	0.1	0.09	0.05	1.26	1.24
1700048O20Rik	0.26	0.03	0.41	10.3	0.04	0.02	11.91	0.03	0.02	0.02	0.02	0.49	2.88	0.05	0.01	0.02	0.03	0.02	0.03	0.18	0.07	0.02	3.32	1.05	1.04	0.03	0.92	4.45	0.02	0.57	0.98	1.18	0.88	4.77	0.82	0.23	1.02	0.58	0.03	0.03	0.02	0.01	0.42	0.36
1700049E15Rik	0.05	0.06	0.07	0.07	0.05	0.04	0.05	0.06	0.05	0.04	0.06	0.12	0.06	0.11	0.04	0.06	0.06	0.05	0.06	0.05	0.05	0.04	0.04	0.04	0.08	0.07	0.07	0.12	0.05	0.04	0.06	0.06	0.05	0.09	0.08	0.06	0.06	0.07	0.08	0.07	0.06	0.04	0.08	0.82
1700049G17Rik	0.03	0.01	0.05	0.66	0.01	0.01	0.78	0.01	0.01	0.01	0.01	1.25	1.07	1.9	0.68	0.21	0.26	0.01	0.01	0.01	0.62	0.73	3.53	3.17	2.36	0.89	1.36	2.01	1.73	2.96	2.02	1.33	2.1	0.31	3.35	2.36	1.44	2.21	0.01	0.01	0.01	0.01	0.01	0.12
1700049L16Rik	0.06	0.08	0.08	0.08	0.06	0.05	0.06	0.08	0.06	0.05	0.07	0.15	0.08	0.13	0.04	0.07	0.07	0.06	0.08	0.06	0.06	0.05	0.05	0.05	0.09	0.08	0.08	0.14	0.05	0.05	0.07	0.07	0.06	0.1	0.09	0.07	0.07	0.08	0.09	0.08	0.07	0.04	0.1	0.99
1700052I22Rik	0.25	0.35	0.36	0.38	0.29	0.24	0.29	0.36	0.28	0.23	0.3	0.7	0.33	0.58	0.19	0.33	0.32	0.25	0.35	0.26	0.26	0.22	0.12	0.12	0.22	0.18	0.2	0.33	0.13	0.11	0.17	0.16	0.15	0.24	0.22	0.17	0.16	0.19	0.36	0.34	0.29	0.18	0.39	3.57
1700052K11Rik	25.55	6.89	0.02	11.25	0.34	7.47	30.86	9.59	4.8	26.56	6.19	10.2	0.02	6.16	18.15	3.09	4.18	0.02	12.47	0.02	8.91	11.71	3.85	3.33	3.32	1.98	6.81	6.27	3.28	3.81	3.61	3.22	2.19	0.03	4.21	3.51	2.73	3.32	0.02	0.02	0.02	5.79	0.03	14.01
1700052N19Rik	15.06	0.38	0.02	20.87	0.08	0.01	0.02	2.54	5.56	0.01	1.76	11.33	12.23	12.22	9.18	7.62	1.88	0.36	1.67	0.29	4.98	6.01	12.45	14.63	13.64	9.53	9.88	23.68	11.37	11.51	11.36	10.64	12.4	9.96	15.21	11.58	13.78	15.54	0.02	0.02	0.02	4.01	1.98	16.24
1700054K19Rik	0.17	0.23	0.24	0.25	0.19	0.16	0.19	0.24	0.18	0.15	0.2	0.46	0.22	0.39	0.13	0.22	0.21	0.17	0.23	0.18	0.17	0.15	0.1	0.1	0.18	0.15	0.16	0.27	0.11	0.09	0.14	0.13	0.12	0.2	0.18	0.14	0.13	0.15	0.25	0.23	0.2	0.12	0.27	2.52
1700054N08Rik	2.84	0.02	0.04	8.38	0.11	1.79	0.03	0.02	0.01	9.68	0.01	2.06	0.63	4.16	0.13	2.41	1.15	0.01	0.1	0.07	2.86	0.11	1.47	2.53	1.6	2.1	1.76	0.88	3.03	2.47	2.01	2.05	1.8	0.03	3.38	1.69	1.43	0.5	0.02	0.02	0.02	0.02	0.02	0.24
1700054O13Rik	0.11	0.15	0.15	0.16	0.12	0.1	0.12	0.15	0.12	0.1	0.13	0.29	0.14	0.25	0.08	0.14	0.14	0.11	0.15	0.12	0.11	0.09	0.54	0.08	0.14	0.12	0.13	0.21	0.08	0.07	0.11	0.1	0.09	0.15	0.14	0.11	0.1	0.12	0.16	0.15	0.13	0.08	0.18	1.72
1700056E22Rik	0.05	0.06	0.06	0.06	0.05	0.04	0.05	0.06	0.05	0.04	0.05	1.47	6.39	3.89	0.03	0.05	4	0.05	1.06	6.74	0.13	2.73	0.04	0.82	0.08	1.56	0.88	0.11	0.05	0.74	1.12	0.84	0.65	3.49	0.07	1.3	0.96	0.06	0.07	0.06	0.05	7.44	0.08	0.77
1700057G04Rik	0.04	0.05	0.06	0.06	0.04	0.04	0.04	0.05	0.04	0.04	0.05	0.1	0.05	0.09	0.03	0.05	0.05	0.04	0.05	0.04	0.04	0.03	0.04	0.04	0.07	0.06	0.06	0.1	0.04	0.04	0.05	0.05	0.05	0.08	0.07	0.05	0.05	0.06	0.06	0.06	0.05	0.03	0.07	0.69
1700057K13Rik	0.05	0.07	0.07	0.07	0.05	0.05	0.05	0.07	0.05	0.04	0.06	1.01	0.07	0.11	0.04	0.06	0.06	0.05	0.07	0.05	0.05	0.04	0.04	0.67	0.08	0.07	0.07	0.12	0.05	0.59	0.06	0.42	0.16	0.09	0.08	0.55	0.06	0.07	0.08	0.07	0.06	0.04	0.09	0.85
1700058C13Rik	0.04	0.05	0.05	0.05	0.04	0.04	0.04	0.05	0.04	0.03	0.04	0.1	0.05	0.09	0.03	0.05	0.05	0.04	0.05	0.04	0.04	0.03	0.04	0.04	0.07	0.05	0.06	0.1	0.04	0.03	0.05	0.05	0.04	0.07	0.06	0.05	0.05	0.06	0.06	0.05	0.04	0.03	0.07	0.66
1700058G18Rik	0.07	0.09	0.09	0.1	4.45	0.06	0.07	0.09	0.07	0.06	0.07	0.37	0.09	0.17	0.05	0.08	0.08	0.07	0.09	0.07	0.06	0.06	0.05	0.05	0.1	0.08	0.09	0.15	0.06	0.05	0.08	0.13	0.07	0.11	0.1	0.07	0.07	0.08	0.1	0.09	0.08	0.05	0.11	1.08
1700060C20Rik	0.1	0.13	0.14	0.14	0.11	0.09	0.11	0.13	0.1	0.09	0.11	0.25	0.13	0.22	0.07	0.12	0.12	0.1	0.13	0.1	0.1	0.08	0.07	0.07	0.13	0.11	0.12	0.19	0.08	0.07	0.1	0.1	0.09	0.14	0.13	0.1	0.09	0.11	0.15	0.13	0.11	0.07	0.16	1.56
1700061G19Rik	0.01	0.02	0.02	0.02	0.02	0.01	0.01	0.02	0.01	0.01	0.02	0.35	0.3	2.06	0.01	0.15	0.02	0.02	0.02	0.02	0.2	0.01	0.02	0.49	0.54	1.4	0.4	0.04	1.28	0.29	1.2	1.07	0.37	0.03	1.64	0.57	0.92	0.4	0.02	0.02	0.02	0.01	0.03	0.26
1700061J05Rik	0.12	0.16	0.17	0.17	0.13	0.11	0.13	0.16	0.13	0.11	0.14	0.51	0.16	0.28	0.09	0.15	0.15	0.13	0.16	0.13	0.11	0.1	0.11	0.11	0.21	0.17	0.19	0.31	0.12	0.11	0.16	0.15	0.14	0.23	0.2	0.16	0.15	0.18	0.19	0.17	0.14	0.09	0.21	2.11
1700065D16Rik	0.01	0.02	0.02	0.02	1.82	0.01	0.01	0.02	0.01	0.01	0.01	0.06	0.02	0.83	0.01	0.01	0.02	0.01	0.02	0.01	0.12	0.01	0.01	0.01	0.03	0.02	0.02	0.04	0.01	0.01	0.02	0.06	0.03	0.03	0.02	0.02	0.04	0.02	0.02	0.02	0.01	0.01	0.02	0.23
1700065I17Rik	0.11	0.14	0.15	0.15	0.12	0.1	0.12	0.14	0.11	0.09	0.12	0.28	0.14	0.24	0.08	0.13	0.13	0.11	0.14	0.11	0.1	0.09	0.08	0.07	0.14	0.11	0.12	0.2	0.08	0.07	0.11	0.1	0.09	0.15	0.14	0.1	0.1	0.12	0.16	0.14	0.12	0.08	0.17	1.67
1700066B19Rik	1.16	0.02	0.02	0.45	0.01	0.21	0.01	0.02	0.01	0.01	0.02	1.18	1.96	4.18	0.46	1.08	0.27	0.02	2.15	2.94	2.66	0.01	0.02	0.02	0.03	1.61	1.58	0.29	0.53	1.34	0.37	0.72	0.4	0.03	0.33	0.39	0.45	0.02	0.02	0.02	0.02	0.74	0.8	0.25
1700066M21Rik	7.38	0.07	1.35	0.02	9.74	2.98	10.67	0.01	0.01	0.01	0.01	3.14	0.39	0.68	0.06	4.94	1.43	2.48	0.45	6.49	3.48	0.09	7.59	5.87	0.98	1.35	5.09	6.98	5.07	5.89	4.5	3.71	3.14	3.41	1.69	3.87	3.89	3.44	0.02	0.02	0.01	0.28	0.02	0.21
1700066O22Rik	0.05	0.06	0.06	0.06	0.05	0.04	0.05	0.06	0.05	0.04	0.05	0.11	0.06	0.1	0.03	0.05	0.06	0.05	0.06	0.05	0.04	0.04	0.04	0.04	0.08	0.06	0.07	0.11	0.05	0.04	0.06	0.06	0.05	0.08	0.07	0.06	0.05	0.06	0.07	0.06	0.05	0.03	0.08	0.78
1700067K01Rik	0.04	0.05	0.64	0.05	0.04	0.04	0.04	0.05	0.04	0.03	0.75	0.39	0.05	1.23	0.03	0.18	0.39	0.04	0.45	0.04	0.11	0.03	0.62	0.51	0.07	0.06	0.06	0.1	0.04	0.92	0.68	0.1	0.35	0.07	1.57	1.05	0.85	0.11	0.06	0.05	0.05	0.62	0.07	0.67
1700067P10Rik	0.06	0.08	0.08	0.09	0.06	0.06	0.06	0.08	0.06	0.05	0.07	0.15	0.08	0.14	0.04	0.07	0.07	0.06	0.08	0.06	0.06	0.05	0.05	0.05	0.09	0.08	0.08	0.14	0.06	0.05	0.07	0.07	0.06	0.1	0.09	0.07	0.07	0.08	0.09	0.08	0.07	0.04	0.1	1.01
1700069L16Rik	0.07	0.09	0.1	0.1	0.08	0.07	0.08	0.1	0.08	0.06	0.08	0.37	0.09	0.16	0.05	0.09	0.09	0.08	0.1	0.08	0.07	0.06	0.06	0.06	0.11	4.25	0.1	0.16	0.06	0.05	0.08	0.08	0.07	0.12	0.1	0.08	0.08	0.09	0.11	0.1	0.08	0.05	0.12	1.19
1700071K01Rik	0.04	0.05	0.06	0.06	0.04	0.04	0.04	0.05	0.04	0.04	0.05	0.1	0.05	0.09	0.03	0.05	0.05	0.04	0.05	0.04	0.04	0.03	0.04	0.04	0.07	0.06	0.06	0.1	1.13	0.04	0.05	0.05	0.09	0.08	0.07	0.05	1.41	0.06	0.06	0.06	0.05	0.03	0.07	0.71
1700072E05Rik	0.04	0.05	0.06	0.06	0.04	0.04	0.04	0.05	0.04	0.04	0.05	0.1	0.05	0.09	0.03	0.05	0.05	0.04	0.05	0.04	0.04	0.03	0.04	0.04	0.07	0.06	0.06	0.1	0.04	0.04	0.05	0.05	0.05	0.08	0.07	0.05	0.05	0.06	0.06	0.06	0.05	0.03	0.07	0.7
1700073E17Rik	0.01	0.01	0.01	0.01	0.01	0.01	0.01	0.01	0.01	0.01	0.01	0.02	0.01	0.02	0.01	0.01	0.01	0.01	0.01	0.01	0.01	0.01	0.02	0.02	0.02	0.01	0.01	0.02	0.18	0.01	0.01	0.01	0.03	0.02	0.01	0.01	0.24	0.01	0.01	0.01	0.01	0.01	0.01	0.13
1700074P13Rik	0.02	0.03	0.03	0.03	0.02	0.02	0.02	0.03	0.02	0.02	0.03	0.06	0.03	0.05	0.02	0.03	0.03	0.02	0.03	0.03	0.02	0.02	0.02	0.02	0.04	0.04	0.04	0.06	0.03	0.02	0.03	0.03	0.03	0.05	0.04	0.03	0.03	0.04	0.04	0.03	0.03	0.02	0.04	0.41
1700080E11Rik	0.05	0.07	0.07	0.07	0.06	0.05	0.06	0.07	0.05	0.05	0.06	0.13	0.07	0.12	0.04	0.06	0.07	0.06	0.07	0.06	0.05	0.04	0.05	0.05	0.09	0.07	0.08	0.13	0.05	0.04	0.07	0.06	0.06	0.09	0.08	0.06	0.06	0.07	0.08	0.07	0.06	0.04	0.09	0.89
1700080O16Rik	0.03	0.03	0.04	0.04	0.03	0.02	0.03	0.03	0.03	0.02	0.03	0.07	0.03	0.06	0.02	0.03	0.03	0.03	0.03	0.03	0.02	0.02	0.03	0.03	0.05	0.04	0.04	0.07	0.03	0.03	0.04	0.04	0.03	0.05	0.05	0.04	0.03	0.04	0.04	0.04	0.03	0.02	0.05	0.47
1700081L11Rik	6.52	6.33	7.47	11.32	9.61	4.87	15.32	0.59	7.98	5.55	6.86	25.27	15.06	36.99	7.11	6.75	11.75	1.83	10.44	15.76	13.28	6.29	35.59	37.72	28.85	30.62	25.15	24.44	44.37	40.14	22.66	21.95	23.4	23.78	25.7	22.89	20.31	22.15	35.03	0.21	29.2	1.14	17.27	3.18
1700084C01Rik	0.03	0.03	0.04	0.04	0.03	0.03	0.03	0.04	0.03	0.02	0.03	0.07	0.03	0.06	0.02	0.03	0.03	0.03	0.03	0.03	0.03	0.02	0.03	0.03	0.05	0.04	0.04	0.07	0.03	0.03	0.04	0.04	0.03	0.05	0.05	0.18	0.03	0.04	0.04	0.04	0.03	0.02	0.05	0.47
1700084E18Rik	0.18	0.25	0.26	19.57	15.75	12.2	8.53	0.25	0.2	19.62	11.19	19.22	0.24	29.56	21.29	12.18	26.27	163.63	0.25	8.25	11.25	0.16	8.13	2.76	2.86	8.42	4.71	0.28	0.11	1.93	3.69	6.83	7.59	15.33	0.18	0.85	0.67	1.27	0.26	0.24	0.21	0.13	0.29	2.69
1700084J12Rik	0.07	0.09	0.09	0.1	0.07	0.06	0.07	0.09	0.07	0.06	0.08	0.69	0.09	0.15	0.05	0.08	0.08	0.07	0.18	0.07	0.06	0.12	0.11	0.17	0.1	0.08	0.27	0.15	0.24	0.21	0.24	0.08	0.2	0.11	0.1	0.08	0.29	0.17	0.1	0.09	0.08	0.05	0.11	1.13
1700086L19Rik	0.14	0.18	0.19	0.2	0.15	0.13	0.15	0.18	0.14	0.12	0.16	0.35	0.18	0.31	0.1	0.17	0.17	0.15	0.18	0.15	0.13	0.12	0.13	0.12	0.23	0.19	0.21	0.34	0.14	0.12	0.18	0.17	0.15	0.25	0.23	0.17	0.16	0.19	0.22	0.19	0.16	0.1	0.24	2.37
1700086O06Rik	2.66	0.12	0.13	2.48	0.95	0.88	0.09	0.12	0.35	3.87	0.1	8.26	11.84	4.18	1.17	2.13	0.68	0.1	0.89	8.11	2.14	1.67	2.35	1.04	0.85	1.28	2.39	3.35	0.1	1.92	1.11	2.1	1.84	1.91	1	2.7	2.83	2.71	0.14	0.12	0.11	0.07	1.26	1.59
1700088E04Rik	0.04	6.98	0.15	5.06	0.04	8.66	0.06	0.04	0.03	11.58	0.24	1.06	0.06	0.25	0.12	0.05	0.13	7.53	0.19	0.13	0.05	0.91	7.34	3.84	3.55	5.54	7.35	14.68	7.13	3.2	4.66	3.58	4.66	19.51	0.35	1.2	6.34	4.75	0.05	0.04	0.04	0.02	0.06	0.56
1700090G07Rik	0.07	0.09	0.09	0.09	0.07	0.06	0.07	0.09	0.07	0.06	0.07	0.17	0.08	0.15	0.05	0.08	0.08	0.07	0.09	0.07	0.06	0.06	0.05	0.05	0.1	0.08	0.09	0.15	0.06	0.05	0.08	0.07	0.07	0.11	0.1	0.07	0.07	0.08	0.1	0.09	0.08	0.05	0.11	1.09
1700092M07Rik	0.25	0.34	0.36	0.37	0.29	0.23	3.2	0.35	0.28	0.23	0.29	2.08	1.63	6.88	0.19	0.33	0.31	0.25	0.35	0.26	0.26	0.22	0.12	0.12	0.22	0.18	0.2	0.33	0.13	0.11	2.25	1.64	0.15	0.24	0.22	0.17	1.1	0.19	0.35	0.33	0.29	0.18	0.39	3.53
1700093K21Rik	0.07	0.09	0.1	0.1	0.08	0.07	0.08	0.1	0.08	0.07	0.08	0.73	0.09	0.17	0.05	0.09	0.09	0.08	0.09	0.08	0.07	0.06	0.07	0.07	0.81	1.67	0.41	0.19	0.08	1.08	0.58	0.09	0.26	0.14	3.1	0.14	0.57	0.11	0.11	0.1	0.09	0.05	0.13	1.27
1700094D03Rik	1.45	0.16	4.77	3.34	0.14	0.01	0.01	1.8	0.01	0.01	0.01	9.8	12.59	8.71	1.48	1.25	8.04	0.01	1.05	8.63	2.04	0.69	19.84	10.43	9.62	7.51	5.17	15.84	6.32	8.87	8.48	7.06	10.24	13.14	9.73	6.57	6.48	7.18	0.02	0.02	0.01	0.08	3.25	0.2
1700096J18Rik	0.16	0.22	0.23	0.24	0.18	0.15	0.19	0.23	0.18	0.15	0.19	0.44	0.21	0.37	0.12	0.21	0.2	0.17	0.22	0.17	0.16	0.14	0.1	0.67	0.18	0.15	0.16	0.26	0.11	0.09	0.14	0.13	0.94	0.2	0.17	0.13	0.13	0.15	0.24	0.22	0.19	0.12	0.26	2.44
1700096K18Rik	4	0.03	6.06	9.36	6.04	0.02	0.03	6.79	0.03	5.36	7.54	8.22	4.34	8.96	3.42	6.8	5.22	0.03	3.78	6.28	3.71	0.02	4.26	2.74	6.34	1.3	3.55	7.04	4.45	1.79	3.88	3.63	3.46	7.93	5.39	2.17	3.19	6.64	0.04	0.04	0.03	0.51	6.43	0.47
1700101E01Rik	0.14	0.18	0.19	0.2	0.15	0.44	0.15	0.18	0.14	0.12	0.16	0.59	0.18	0.31	0.1	0.17	0.17	0.15	0.18	0.15	0.13	0.12	0.11	0.5	0.2	0.17	0.18	0.3	2.14	0.1	0.53	0.15	0.6	0.22	0.2	0.74	0.14	0.17	0.21	0.19	0.16	0.1	0.23	2.26
1700102P08Rik	0.04	9.59	7.65	0.05	0.04	0.04	0.04	0.05	0.04	0.03	0.04	1.24	0.15	50.41	2.87	3.09	0.05	0.04	0.05	0.04	0.04	0.29	1.19	1.61	4.86	3.6	3.12	0.1	0.87	2.1	0.83	1.02	0.78	0.07	0.97	1.92	1.53	2.72	0.06	0.05	0.04	0.03	0.07	0.66
1700106J16Rik	0.03	0.04	0.05	0.05	0.04	0.03	0.03	0.04	0.03	0.03	0.04	0.08	0.04	0.08	0.02	0.04	0.04	0.04	0.04	0.04	0.03	0.03	0.03	0.03	0.06	0.05	0.05	0.09	0.04	0.03	0.05	0.04	0.04	0.06	0.06	0.04	0.04	0.05	0.05	0.05	0.04	0.02	0.06	0.58
1700106N22Rik	0.87	0.03	8.04	9.24	0.03	6.06	22.96	0.04	7.82	0.02	1.23	8.81	3.57	12.14	4.23	5.29	3.74	3.9	2.9	0.15	3.61	10.75	7.17	4.88	6.68	9.8	14.28	16.89	5.24	4.69	4.87	3.69	5.15	3.64	12.64	5.06	6.36	7.47	0.04	0.04	0.03	0.27	1.5	0.47
1700108F19Rik	0.05	0.07	0.07	0.07	0.06	0.05	2.29	0.07	0.05	0.05	0.06	0.13	0.07	0.12	0.04	0.06	0.07	0.06	0.07	0.06	0.05	0.04	0.05	0.05	0.09	0.07	0.08	0.13	0.05	0.04	0.53	0.06	0.06	0.09	0.08	0.83	0.06	0.07	0.08	0.07	0.06	0.04	0.09	0.89
1700108J01Rik	0.15	0.21	0.22	0.23	0.17	0.14	0.17	0.21	0.17	0.14	0.18	0.41	0.2	0.35	0.12	0.2	0.19	0.16	0.21	0.16	0.15	0.13	0.09	0.09	0.17	0.14	0.15	0.25	0.1	0.09	0.13	0.13	0.11	0.19	0.17	0.13	0.12	0.14	0.23	0.21	0.18	0.11	0.25	2.32
1700108M19Rik	0.13	0.17	0.18	0.18	0.14	0.12	0.14	0.17	0.13	0.11	0.15	0.94	0.17	0.29	0.1	0.16	0.16	0.14	0.17	0.14	0.12	0.11	0.11	0.11	0.2	0.16	0.17	0.29	0.12	0.1	0.15	0.14	0.13	0.21	0.19	0.14	0.14	0.16	0.2	0.17	0.15	0.09	0.22	2.12
1700109F18Rik	0.06	0.08	0.08	0.09	0.06	0.06	0.06	0.08	0.06	0.05	0.07	0.15	0.08	0.14	0.04	0.07	0.07	0.06	0.08	0.06	0.11	0.05	0.82	0.66	0.09	0.08	0.08	0.14	0.06	0.96	0.07	0.07	0.06	0.1	0.09	0.07	0.07	0.08	0.09	0.08	0.07	0.04	0.1	1.01
1700109G14Rik	0.06	0.08	0.08	0.08	0.06	0.06	0.06	0.08	0.06	0.05	0.07	0.15	0.08	0.13	0.04	0.07	0.07	0.06	0.08	0.06	0.06	0.05	0.05	0.05	0.09	0.08	0.08	0.14	0.06	0.05	0.07	0.07	0.06	0.1	0.09	0.07	0.07	0.08	0.09	0.08	0.07	0.04	0.1	1
1700109H08Rik	0.07	0.09	1.08	0.3	0.08	0.07	0.08	0.09	0.07	0.06	0.08	0.18	0.09	0.16	0.58	0.09	0.09	0.07	0.09	0.08	0.07	0.06	1.4	0.65	0.12	0.09	0.13	0.16	2.7	0.89	1.56	0.08	1.37	0.12	0.93	0.42	0.1	0.09	0.11	0.1	0.08	0.05	0.12	1.17
1700110M21Rik	0.02	0.03	0.03	0.03	0.02	0.02	0.02	0.03	0.02	0.02	0.02	0.05	0.03	0.04	0.01	0.02	0.02	0.02	0.03	0.02	0.02	0.02	0.02	0.02	0.04	0.03	0.03	0.06	0.02	0.02	0.03	0.03	0.02	0.04	0.04	0.03	0.03	0.03	0.03	0.03	0.02	0.01	0.03	0.35
1700111N16Rik	0.04	0.05	0.05	0.05	0.04	0.03	0.04	0.05	0.04	0.03	0.04	0.09	0.05	0.08	0.03	0.04	0.05	0.04	0.05	0.04	0.03	0.03	0.03	0.03	0.06	0.05	0.06	0.09	0.04	0.03	0.05	0.05	0.29	0.07	0.06	0.05	0.05	0.05	0.06	0.05	0.04	0.03	0.06	0.63
1700112E06Rik	2.02	0.06	2.18	0.07	0.05	1	0.05	0.06	0.05	14.48	10.56	3.08	0.06	0.11	0.04	2	0.31	0.05	0.06	1.44	3.15	2.26	2.59	0.04	5.53	7.26	2.01	0.12	1.01	0.33	1.14	1.55	0.53	0.09	2.13	1.27	1.42	0.07	0.08	0.07	0.06	0.25	0.08	0.84
1700113H08Rik	0.03	0.04	0.04	0.04	0.03	0.03	0.03	0.04	0.03	0.03	0.03	0.07	0.04	0.07	0.02	0.03	0.04	0.03	0.04	0.03	0.03	0.02	0.03	0.03	0.05	0.04	0.05	0.08	0.03	0.03	0.04	0.04	0.04	0.06	0.05	0.04	0.04	0.04	0.05	0.04	0.03	0.02	0.05	0.52
1700113I22Rik	0.03	0.03	0.04	0.04	2.02	1.43	0.11	5.02	2.23	0.05	0.03	4.09	3.06	0.06	2.22	2.38	2.61	0.63	2.16	4.2	1.87	0.67	5.46	10.33	1.18	2.61	3.95	0.07	5.03	7.45	9.65	13.12	6.15	4.54	4.2	12.55	8.58	13.8	0.04	0.04	0.03	3.64	3.97	0.47
1700120K04Rik	0.11	0.15	7.35	7.09	0.13	0.11	0.13	0.16	0.12	0.1	0.13	0.6	0.15	5.7	0.08	0.14	0.14	0.12	2.59	0.12	0.78	0.1	0.71	0.08	0.15	0.12	0.13	0.21	5.85	1.77	0.68	1.49	0.76	0.16	0.14	0.54	0.2	1.7	0.17	0.15	0.13	0.08	0.19	1.78
1700123I01Rik	0.02	0.03	0.03	3.31	0.02	0.02	10.95	0.03	0.02	0.02	0.03	0.7	2.59	0.05	0.02	0.03	0.03	35.2	0.03	0.26	0.02	1.49	0.19	0.02	0.35	0.04	1.33	0.06	1.99	0.65	1.03	0.26	0.09	0.05	3.61	0.23	0.22	0.59	0.04	0.03	0.03	0.02	0.04	0.42
1700123K08Rik	0.04	0.05	0.06	0.06	0.04	0.04	0.04	0.05	0.04	0.04	0.05	0.1	0.05	0.09	0.03	0.05	0.05	0.04	0.05	0.04	0.04	0.03	0.04	0.04	0.07	0.06	0.06	0.1	0.04	0.04	0.05	0.05	0.05	0.08	0.07	0.05	0.05	0.06	0.06	0.06	0.05	0.03	0.07	0.7
1700123L14Rik	0.02	0.03	0.03	0.03	0.02	0.02	0.02	0.03	0.02	0.02	0.03	0.05	0.03	0.05	0.02	0.03	0.03	0.02	0.03	0.02	0.02	0.02	0.5	0.13	0.04	0.03	0.04	0.06	0.02	0.02	0.29	0.18	0.16	0.05	0.04	0.12	0.26	0.03	0.03	0.03	0.03	0.02	0.04	0.39
1700123O20Rik	29.42	41.97	45.04	44	8.4	50.24	22.03	65.23	44.91	16.5	65.45	48.84	49.58	18.07	52.84	56.65	44.8	64.77	61.02	44.68	58.81	30.99	38.09	33.57	34.38	21.51	31.88	30.85	29.3	30.08	29.62	35.29	32.86	32.71	29.36	32.71	29.56	30.79	21.11	88.76	78.94	29.65	67.38	2.78
1700125D06Rik	0.11	0.14	0.15	0.16	0.12	0.1	0.12	0.15	0.12	0.1	0.12	0.28	0.14	0.25	0.08	0.13	0.13	0.11	0.14	0.12	0.11	0.09	0.08	0.08	0.14	0.12	0.12	0.21	0.08	0.07	0.11	0.1	0.09	0.15	0.14	0.1	0.1	0.12	0.16	0.15	0.13	0.08	0.18	1.7
1700125H20Rik	0.04	0.06	0.06	0.06	0.05	0.04	0.05	0.06	0.05	0.04	0.05	0.11	0.06	0.1	0.03	0.05	0.06	0.05	0.06	0.05	0.04	0.04	0.61	0.04	0.08	0.06	0.6	0.11	0.04	0.04	0.06	0.06	0.15	0.08	0.07	0.11	0.05	0.06	0.07	0.06	0.05	0.03	2.3	0.77
1700128F08Rik	0.04	0.05	0.05	0.05	0.04	0.03	0.04	0.05	0.04	0.03	0.04	0.09	0.05	0.08	0.03	0.04	0.05	0.04	0.05	0.04	0.04	0.03	0.04	0.04	0.07	0.05	0.06	0.1	0.04	0.03	0.05	0.05	0.04	0.07	0.06	0.05	0.05	0.05	0.06	0.05	0.04	0.03	0.06	0.65
1700129C05Rik	0.04	0.05	0.05	0.06	0.04	0.04	0.04	0.05	0.04	0.04	0.05	0.1	0.05	0.09	0.03	0.05	0.05	0.04	0.05	0.04	0.04	0.03	0.04	0.04	0.07	0.06	0.06	0.1	0.04	0.03	0.05	0.05	0.04	0.07	0.07	0.05	0.05	0.06	0.06	0.05	0.05	0.03	0.07	0.68
1810006K21Rik	719.34	654.65	498.84	590.18	395.97	888.71	550.62	802.45	698.04	856.75	880.48	794.13	849.47	690.7	900.69	733.24	1127.95	965.63	995.89	599.74	964.4	786.33	245.58	250.58	156.94	208.24	181	187.33	160.94	244.97	298.27	317.27	246.98	222.54	179.55	271.25	319.1	208.84	728.02	349.6	732.04	761.35	800.48	5.38
1810008A18Rik	19.08	40.77	21.01	16.06	34.06	6.44	22.46	13.85	24.21	32.58	14.96	22.25	25.32	20.83	13.06	21.21	13.55	11.66	20.23	10.99	22.38	33.57	29.49	23.92	25.34	30.87	20.35	24.38	26.82	26.58	19.71	26.58	24.81	21.85	24.5	23.76	20.74	20.7	13.64	31.83	0.02	11.87	13.67	0.26
1810009A15Rik	217.44	238.85	152.8	218.35	180.15	203.4	213.69	234.15	237.11	352.37	249.36	241.66	189.11	268.61	241.01	198.15	234.8	209.41	278.68	195.07	248.16	210.69	54.58	85.98	57.41	74.14	110.03	53.89	37.48	71.5	86.37	90.44	85.69	54.41	79.85	82.74	88.33	112.71	273.2	165.81	269.43	352.05	233.28	1.46
1810009J06Rik	0.05	0.07	0.07	0.08	0.06	0.05	0.06	0.07	0.06	0.05	0.06	0.14	0.07	0.12	0.04	0.06	0.07	0.06	0.07	0.06	0.05	0.05	0.05	0.05	0.09	0.07	0.08	0.13	0.05	0.04	0.07	0.06	0.06	0.09	0.08	0.06	0.06	0.79	0.08	0.07	0.06	0.04	0.09	0.91
1810010D01Rik	0.05	0.06	0.07	0.07	0.05	0.04	0.05	0.06	0.05	0.04	0.05	2.73	0.06	14.15	0.04	0.06	0.06	0.05	0.06	0.05	0.45	0.04	1.33	1.06	0.08	0.06	0.35	1.74	0.05	0.92	0.43	0.12	0.15	0.09	0.08	0.29	0.06	0.66	0.07	0.06	0.06	0.03	0.08	0.81
1810010H24Rik	7.41	0.05	0.05	0.05	0.04	0.04	17.31	0.05	8.78	0.03	0.04	3.51	3.81	0.09	1.59	0.05	3.85	0.04	1.24	0.29	1.5	0.03	1.69	1.25	0.8	3.82	2.65	3.51	1.45	0.03	0.98	0.78	0.87	0.07	0.06	0.35	1.07	1	0.06	0.05	0.04	0.19	0.07	0.66
1810011H11Rik	0.03	0.03	0.04	0.04	0.03	0.02	0.03	0.03	0.03	0.02	0.03	22.57	86.98	129.47	25.17	41.92	8.68	0.17	6.45	66.67	14.71	2.28	8.86	27.27	0.05	0.04	0.82	0.07	3.42	19.9	36.02	21.91	32.23	25.16	13.66	26.39	31.51	22.1	0.04	0.04	0.03	40.68	6.26	0.46
1810011O10Rik	0.03	27.19	0.04	0.04	6.91	2.45	9.84	16.3	61.22	16.5	1.02	10.98	2.12	0.74	0.02	7	9.88	0.03	6.39	0.03	12.17	0.03	5.45	2.88	84.1	67.02	47.86	53.03	8.96	10.56	8.35	7.89	7.54	27	18.67	10.03	4.47	15.91	0.05	0.04	0.07	10.82	0.05	0.52
1810012P15Rik	3.97	16.08	3.24	4.98	1.46	2.72	0.59	3.73	4.65	4.63	0.97	9.21	2.33	7.77	1.27	2.12	2.95	14.49	3.97	2.35	5.44	4.54	4.76	3.47	4.17	4.98	7.55	6.49	5.22	3.8	3.31	1.98	2.77	4.49	3.03	2.31	2.49	1.56	6.52	33.25	12.83	1.51	0.21	0.12
1810013D10Rik	62.78	157.17	56.72	118.6	86.82	118.36	102.26	60.23	86.65	87.59	111.62	88.85	114.89	118.48	67.72	108.92	106.88	81.57	94	118.44	119.92	109.22	43.67	47.49	47.71	48.15	54.9	49.96	44.24	38.95	44.91	52.98	45.99	53.12	52.44	50.61	44.96	41.57	0.36	0.69	94.3	72.77	39.49	0.79
1810013L24Rik	8.52	10.41	17.51	30.78	5.6	12.43	8.26	19.3	7.91	8.37	7.83	20.37	15.89	37.56	12.64	10.57	3.41	33.35	16.33	21.24	16.7	8.88	28.74	39.5	18.48	16.09	20.46	29.3	37.64	34.33	21.31	18.66	23.65	16.63	27.61	18.65	17.44	18.4	4.16	0.01	12.15	1.88	11.85	0.15
1810014B01Rik	0.63	14.4	1.51	12.85	11.95	6.59	1.14	8.63	17.08	2.1	0.88	6.41	0.52	1.58	14.49	1.82	1.26	6.96	2.17	15.82	5.59	2.94	2.57	2.77	1.98	5.59	5.99	3.87	5.83	3.85	3.65	3.64	3.16	0.05	5.05	3.62	1.91	4.95	2.23	0.03	0.03	0.02	11.14	0.41
1810014F10Rik	87.24	160.91	54.06	44.36	87.25	88.13	33.07	63.88	65.86	92.47	61.96	65.16	130.91	48.29	71.14	67.45	106.19	292.17	86.65	131.48	54.5	94.84	23.01	19.84	17.26	41.64	35.84	42.12	14.6	21.26	35.75	34.64	28.73	15.45	38.24	29.26	30.47	27.25	41.17	238.06	45.62	91.33	74.4	107.2
1810019J16Rik	0.04	0.05	0.06	0.06	0.04	0.04	0.04	0.05	0.04	0.04	0.05	0.1	0.05	0.1	0.03	0.05	0.05	0.05	0.05	0.32	0.04	0.04	0.04	0.04	0.08	0.07	0.07	0.12	0.05	0.04	0.19	0.18	0.11	0.09	0.08	0.15	0.65	0.07	0.07	0.06	0.05	0.03	0.07	0.75
1810020D17Rik	174.15	182.29	107.65	165.52	120.52	189.52	116.97	154.67	178.94	268.9	109.4	107.55	101.32	87.58	126.03	105.79	100.34	38.47	153.74	59.93	129.15	119.71	45.13	33.17	55.21	64.2	67.08	64.61	18.9	35.83	40.16	37.86	35.53	45.24	59.2	36.15	30.85	46.98	59.51	6.19	96.73	110.71	69.25	4.09
1810022K09Rik	608.2	586.15	356.61	711.3	760.2	859.44	520.96	724.11	652.25	747.54	689.45	478.87	662.19	603.72	576.6	470.05	719.88	364.43	889.08	558.77	710.66	669.05	151.31	180.45	150.48	87.74	144.03	148.18	124.95	193.22	166.9	128.52	146.37	124.56	114.58	138.98	108.73	201.16	757.72	1055.08	215.09	529.56	627.14	31.26
1810024B03Rik	0.03	0.04	0.04	0.04	0.03	0.03	0.03	0.04	0.03	0.03	0.04	0.24	0.04	0.07	0.02	0.04	0.04	0.03	0.04	0.03	0.03	0.03	0.03	0.03	0.06	0.05	0.05	0.08	0.03	0.03	0.04	0.08	0.3	0.06	0.06	0.04	0.04	0.05	0.05	0.04	0.04	0.02	0.05	0.55
1810026J23Rik	13.42	28.65	11.35	10.74	12.03	6.12	11.91	8.83	28.53	34.46	26.38	18.32	25.5	29.9	18.09	21.98	17.8	2.52	38.2	20.23	25.13	25.08	23.29	29.45	33.31	36.15	28.28	29.48	24.24	26.17	19.71	21.5	21.45	26.52	26.03	23.54	20.53	20.6	0.02	0.02	7.3	15.29	8.93	0.2
1810027O10Rik	1038.16	545.13	454.97	696.1	503.52	1043.22	710.94	738.32	846.52	1081.44	1006.7	788.91	971.5	979.16	1061.13	738.68	1536.07	2205.34	915.12	1819.73	978.28	955.61	162.93	172.66	214.31	174.94	252.18	198.94	100.45	148.84	286.46	284.75	221.71	139.84	172.06	274.79	251.15	245.22	585.87	462.2	343.08	932.97	1260.09	3162.69
1810029B16Rik	14.98	0.05	3.62	20.13	18.62	25.87	13.74	0.15	3.43	0.03	1.54	24.11	7.8	12.81	12.95	12.57	14.86	0.21	14.73	24.67	23.98	12.97	11.22	15.24	5.44	5.99	13.53	13.09	15.63	15.89	12.65	12.29	11.49	8.48	11.02	13.08	11.94	10.17	0.06	0.05	3.76	12.25	52.06	0.67
1810030J14Rik	0.06	0.08	0.08	0.08	0.06	0.05	0.06	0.08	0.06	0.05	0.07	0.15	0.08	0.13	0.04	0.07	0.07	0.06	0.08	0.06	0.06	0.05	0.05	0.05	0.09	0.08	0.08	0.14	0.06	0.05	0.07	0.07	0.06	0.1	0.09	0.07	0.2	0.08	0.09	0.08	0.07	0.04	0.1	0.99
1810030N24Rik	64.47	52.87	50.61	43.87	54.74	45.76	42.48	9.43	55	60.78	31.45	30.54	16.54	46.34	58.28	40.68	27.08	4.83	31.09	6.1	27.57	35.69	14.8	12.32	28.18	5.16	15.59	16.85	8.3	18.85	22.46	19.46	16.58	12.95	14.34	17.98	16.6	23.64	11.71	0.07	0.06	66.97	55.16	170
1810030O07Rik	13.95	42.08	36.47	27.34	5.75	7.44	16	41.61	26.62	20.59	46.92	32.58	13.92	16.67	21.47	20.95	35.3	33	34.1	9.05	26.16	36.08	47.66	44.31	30.6	38.71	42.2	48.68	44.43	44.05	40.65	40.38	44.37	44.34	34.06	45.84	36.74	40.51	2.74	0.79	0.02	10.93	13.84	0.25
1810031K17Rik	46.62	50.22	52.82	65.99	69.15	55.89	76.15	74.84	83.06	38.86	49.58	77.79	46.72	87.05	32.63	58.93	38.66	22.2	46.15	73.26	52.16	62.54	71.87	68.56	71.58	65.01	64.07	75.34	70.25	62.77	63.97	56.5	61.46	66.55	80.17	56.97	61.21	56.39	27.6	0.02	62.33	34.67	35.57	19.57
1810032O08Rik	23.82	32.46	9.55	13.82	23.58	11.61	12.72	1.94	1.26	31.58	23.68	48.59	24.54	57.22	42.36	17.41	34.5	151.65	17.34	58.81	30.3	14.01	19.77	15.92	16.24	16.91	13.85	6.25	19.46	14.45	14.18	15.48	16.6	13.54	17.34	14.89	15.78	12.5	3.56	0.2	0.17	2.36	21.84	2.5
1810033B17Rik	0.04	0.05	0.05	0.05	0.04	0.03	0.04	0.05	0.04	0.03	0.04	4.46	0.05	13.65	0.03	4.61	6.44	0.04	0.05	3.63	6.7	0.03	0.56	14.22	1.67	0.05	0.06	0.09	2.28	8.6	6.63	7.82	13.87	0.07	0.81	5.1	8.34	4.12	0.06	0.05	0.04	0.03	9.03	0.63
1810035L17Rik	577.72	601.36	316.85	280.8	414.27	542.96	529.75	573.76	436.53	764.15	621.89	268.96	489.03	286.39	290.21	314.37	412.67	448.34	439.16	402.85	376.47	502.5	106.24	85.97	112.13	140.67	133.4	68.53	108.82	130.32	160.79	156.39	134.46	189.35	78.51	117.72	107.65	158.07	2.55	79.7	312.23	422.75	261.41	2.87
1810037I17Rik	1361.25	765.76	560.57	779.76	578.75	1115.58	674.64	610.08	676.78	1103.26	951.13	588.46	838.03	900.82	883.5	519.96	1293.63	2462.87	808.23	1157.02	697.45	794.81	134.09	128.55	173.38	182.8	199.84	211.21	97.06	129.79	149.61	158.8	147.83	181.59	129.18	142.1	135.72	151.61	382.95	533.26	692.53	633.81	875.42	668.98
1810041L15Rik	0.01	0.01	0.01	0.01	0.01	0.01	0.01	0.01	0.01	0	0.01	0.01	0.01	0.01	0	0.01	0.01	0.01	0.01	0.01	0.01	0	0.01	0.01	0.01	0.01	0.01	0.02	0.01	0.01	0.03	0.01	0.01	0.01	0.01	0.01	0.01	0.01	0.01	0.01	0.01	0	0.01	0.1
1810043G02Rik	0.53	35.26	13.6	35.53	5.4	15.01	11.79	30.13	17.98	43.25	18.09	19.22	18.84	12.4	12.37	10.94	16.71	2.46	15.32	18.61	9.8	26.17	17.85	17.85	24.55	11.27	14.57	15.13	19.26	12.85	17.04	19.73	22.56	10.96	17.28	16.7	25.8	15.5	11.53	49.93	0.03	13.81	10.37	0.39
1810043H04Rik	405.24	140.5	95.16	284.52	183.02	355.27	180.06	271.78	178.78	493.94	364.65	190.67	293.18	278.71	206.18	216.66	490.54	1082.51	178.19	363.96	215.57	283.79	23.94	33.5	56.94	117.44	92.75	26.16	18.87	49.36	44.14	54.05	51.29	20.31	56.41	53.96	45.32	62.22	689.74	270.92	0.16	334.16	497.01	978.96
1810046J19Rik	357.08	226.13	212.16	352.97	278.89	381.24	265.8	203.63	274.69	450.15	342.07	371.86	434	405.97	421.49	410.42	381.76	172.85	315.25	353.32	347.55	437.96	65.71	91.55	71.86	104.3	122.42	102.8	74.74	85.45	125.9	124.15	126.68	77.12	100.2	113.78	120.28	98.43	361.97	383.39	61.41	431.06	345.86	1.1
1810046K07Rik	0.03	0.04	0.04	0.04	0.03	0.03	0.03	0.04	0.03	0.03	0.03	0.07	0.04	0.07	0.02	0.04	0.04	0.03	0.04	0.03	0.03	0.03	0.03	0.03	0.05	0.04	0.05	0.08	0.03	0.03	0.04	0.04	0.04	0.06	0.05	0.04	0.04	0.05	0.05	0.04	0.04	0.02	0.05	0.53
1810048J11Rik	4.93	2.08	4.67	12.98	16.29	5.73	2.4	1.52	5.3	8.9	7.7	5.56	6.44	3.92	2.76	3.38	4.93	11.61	6.02	3.4	4.62	1.73	8.67	5.95	9.13	4.69	9.59	8.29	14.74	6.98	5.61	5.93	5.38	14.73	8.47	6.23	4.77	4.96	0.01	0.01	6.43	1.67	4.39	0.14
1810049H13Rik	4.54	0.08	0.32	9.9	27.19	6.04	30.33	13.84	15.5	18.48	12.6	24.87	0.08	15.31	9.84	7.45	9.95	0.06	18.4	15.65	11.71	14.84	6.5	11.29	8.33	28.79	15.04	16	3.99	11.75	8.89	11.86	10.52	0.1	16.35	11.93	8.29	9.93	0.09	0.08	0.07	9.61	6.22	0.98
1810055G02Rik	13.67	0.03	0.89	5.7	6.05	13.03	33.01	19.46	17.81	18.44	27.87	8.39	1.12	13.01	2.47	9.44	0.73	0.02	14.02	0.09	10.63	0.02	18.89	28.53	26.62	24.11	23.02	25.27	20.48	33.26	15.44	25.17	19.36	27.83	13.75	23.93	28.94	26.59	0.03	0.03	0.02	2.08	0.03	0.35
1810058I24Rik	304.29	358.24	229.39	197.72	180.58	315.81	134.62	195.35	161.87	255.76	331.69	183.53	223.87	185.08	223.87	252.28	334.9	323.16	248.99	274.34	234.08	283.54	94.49	63.03	90.1	87.35	89.15	96.69	57.85	74.5	111.26	114.01	110.08	65.99	78.37	112.9	112.49	103.53	189.7	409.7	152.12	315.65	175.6	1.26
1810062O18Rik	4.05	0.09	2	5.48	0.07	0.06	0.07	0.09	13.96	0.06	0.07	1.33	0.51	2.22	6.66	1.51	0.08	0.07	0.09	0.07	0.5	4.96	0.37	1.13	0.62	3.21	5.16	3.54	0.06	2.05	1.36	1.19	0.93	0.11	3.87	1.47	3.66	0.92	0.1	34.19	0.08	0.05	0.11	1.09
1810063B05Rik	62.56	60.46	116.44	124.68	101.26	112.87	125.74	58.68	109.52	62.36	71.55	60.09	59.79	61.84	60.37	89.44	63.76	7.12	85.36	50.35	62.17	99.76	26.91	26.93	18.71	14.35	47.41	35.55	26.42	25.99	30.15	29.21	30.26	40.51	22.5	26.25	27.82	32.86	16.6	110.93	0.07	59.69	20.49	1.06
1810063B07Rik	47.73	41.07	29.12	39.01	20.27	38.48	30.3	24.73	33.38	47.87	36.15	24.04	42.67	33.33	30.05	20.52	30.07	25.2	30.72	19.82	20.12	29.45	11.08	7.64	14.29	19.56	15.62	17.37	9.52	9.91	8.8	11.49	10.11	1.46	9.64	10.2	10.07	12.27	8.78	0.02	0.4	16.43	15.2	0.28
1810064F22Rik	0.02	0.02	0.02	0.02	0.02	0.01	0.02	0.02	0.02	0.01	0.02	0.38	0.02	2.07	0.01	0.24	1.09	0.02	1.58	0.02	0.69	0.01	3.6	2.48	1.31	0.03	0.38	3.85	1.01	2.23	1.18	0.76	0.56	0.03	1.87	0.63	1.24	0.89	0.02	0.02	0.02	0.01	0.03	0.28
1810065E05Rik	0.05	0.06	0.07	0.07	0.05	0.04	0.05	0.06	0.05	0.04	0.05	0.12	0.06	0.11	0.04	0.06	0.06	0.05	0.06	0.05	0.05	0.04	0.04	0.04	0.08	0.33	0.07	0.12	0.05	0.04	0.06	0.06	0.05	0.78	0.08	0.06	0.06	0.07	0.07	0.07	0.06	0.03	0.08	0.82
1810074P20Rik	11.38	12.18	2.96	15.88	3.77	2.87	14.29	11.52	2.62	4	8.35	18.38	12.62	17.36	5.75	11.51	8.16	13.19	2.57	24.16	8.6	4.84	22.92	19.83	19.89	13.44	22.26	14.52	24.39	19.66	14.12	12.47	15.75	12.92	17.25	14.95	12.28	14.81	0.01	0.01	0.59	3.66	2.35	0.14
2010001E11Rik	0.02	0.02	0.02	0.02	0.02	0.01	0.02	0.02	0.02	0.01	0.02	0.04	0.02	0.04	0.01	0.02	0.02	0.02	0.02	0.02	0.01	0.01	0.02	0.3	0.03	0.03	0.03	0.05	0.02	0.02	0.02	0.07	0.04	0.03	0.16	0.02	0.09	0.05	0.03	0.02	0.02	0.01	0.03	0.28
2010001M06Rik	1.46	0.18	0.19	0.19	0.15	0.12	0.15	0.18	0.14	0.12	0.15	1.42	0.17	2.14	0.2	0.17	0.17	0.14	0.18	5.54	0.13	0.12	1.91	2.59	5.77	0.13	3.68	0.23	0.09	0.65	2.61	2.47	0.63	7.15	0.16	0.59	0.96	8.14	0.2	0.18	0.15	3.47	17.29	2.05
2010001M09Rik	0.05	0.06	0.07	10.15	0.16	0.05	0.05	0.07	0.05	0.04	0.06	1	15.18	11.23	0.04	1.13	0.06	0.05	0.06	0.05	0.05	0.04	1.59	3.08	0.08	1.27	0.07	0.12	1.11	1.33	4.57	2.88	2.84	0.09	0.08	5.22	2.07	1.84	0.08	0.07	0.06	0.04	0.08	0.84
2010002M12Rik	3.28	0.01	0.01	0.01	0.01	0.01	0.01	0.01	0.01	1.87	0.01	0.53	0.01	0.02	0.36	0.01	0.01	0.01	0.01	0.01	0.01	0.01	0.01	0.87	0.25	0.51	0.13	0.03	0.75	0.2	0.02	0.37	0.84	0.02	0.02	0.3	0.4	0.51	0.02	0.01	0.01	0.01	0.02	0.18
2010002N04Rik	23.09	29.27	34.69	33.64	13.68	47.38	26.88	39.98	48.06	12.57	33.54	29.11	12.87	22.07	15.85	17.11	16.86	0.02	41.14	21.21	49.19	27.7	23.36	23.41	19.44	8.57	17.84	14.24	12.3	21.95	19.84	23.93	21.37	25.96	20.26	17.17	21.36	19.13	0.03	64.74	0.02	8.7	21.87	0.33
2010003K11Rik	0.04	0.05	0.05	0.05	0.04	0.03	0.04	0.05	0.04	0.03	0.04	0.7	0.05	0.08	0.03	0.04	0.04	0.04	0.05	0.04	0.03	0.03	0.03	0.03	0.06	3.88	0.72	0.09	0.04	0.03	0.05	0.23	0.04	0.07	0.06	0.05	0.39	0.36	0.06	0.05	0.04	0.03	0.06	0.61
2010003K15Rik	0.08	0.1	0.11	0.11	0.08	0.07	0.08	0.1	0.08	0.07	0.09	0.2	0.1	0.18	0.06	0.09	0.1	0.08	0.1	0.08	0.07	0.07	0.06	0.06	0.11	0.09	0.1	0.17	0.07	0.06	0.09	0.08	0.07	0.12	0.11	0.08	0.08	0.09	0.12	0.11	0.09	0.06	0.13	1.27
2010005H15Rik	0.12	0.16	0.17	0.17	0.13	0.11	0.13	10.79	0.13	0.11	0.14	0.31	0.16	0.27	0.09	0.6	0.15	0.12	0.16	0.13	1.18	0.1	0.08	0.11	0.75	0.12	0.13	0.22	0.09	0.08	0.93	0.12	0.11	0.16	0.15	0.11	0.13	1.95	0.18	0.16	0.14	0.09	0.19	1.86
2010007H12Rik	74.45	111.53	62.02	91.39	59.87	72.34	34.28	64.68	44.52	50.35	64.13	73.88	66.34	123.62	60.63	66.88	93.83	61.54	60.44	66.29	51.87	63.64	28.08	22.86	29.99	31.39	19.34	30	15.3	18.27	19.71	23.34	22.06	20.22	22.94	24.73	22.21	19.25	0.07	70.77	0.06	39.4	24.49	0.8
2010011I20Rik	8.55	8	9.82	39.76	15.28	9.08	7.57	17.94	8.87	4.15	4.39	20.28	9.22	6.18	7.29	8.92	9.55	11.21	12.71	7.6	18.79	14.33	32.27	14.47	19.89	14.03	17.32	27.6	18.39	20.02	13.34	17.29	13.8	15.48	20.03	14.85	13.87	16.9	0.02	14.07	0.01	1.48	0.38	0.17
2010012O05Rik	26.38	8.82	15.99	19.64	12.22	20.16	7.18	16.76	5.68	18.56	21.29	20.64	24.14	23.76	14.32	13.37	23.55	23.79	17.7	19.8	20.36	13.74	11.66	11.04	7.87	4.61	7.55	11.57	10.79	7.6	10.92	10.96	10.74	9.23	11.01	9.57	10.36	14.6	0.03	0.02	1.7	16.79	17.31	260.97
2010015L04Rik	4.21	1.26	14.64	10.22	0.37	1.66	0.03	0.03	0.03	0.02	0.03	2.06	0.17	24.32	0.02	2.36	0.48	0.04	0.03	0.88	0.18	0.62	2.41	0.61	1.61	3.98	1.09	1.13	0.54	0.42	1.13	0.7	0.64	0.06	0.05	0.54	0.45	1.98	0.04	0.04	0.03	0.02	0.05	0.47
2010016I18Rik	0.32	0.06	25.33	7.57	4.65	0.02	0.03	0.03	0.03	0.02	0.14	11.62	6.68	42.49	0.02	4.25	3.52	0.03	1.74	5.31	8.33	1.2	0.33	4.26	0.05	0.04	0.04	0.07	0.54	1.09	2.38	1.2	4.03	0.05	0.38	2.43	1.68	0.7	0.04	0.03	0.03	0.41	0.04	0.43
2010106E10Rik	0.06	0.08	0.09	0.09	0.07	0.06	0.07	0.08	0.06	0.06	0.07	0.16	0.08	0.14	0.05	0.07	0.08	0.07	0.08	0.07	0.06	0.05	0.06	0.06	0.11	0.09	0.1	0.17	0.07	0.06	0.09	0.08	0.07	0.12	0.11	0.08	0.08	0.09	0.1	0.09	0.07	0.05	0.11	1.1
2010106G01Rik	20.64	12.3	9.11	5.52	7.83	5.78	7.6	23.01	21.54	4.89	19.08	16.92	16.47	4.25	7.58	13.6	9.63	3.71	11.16	0.87	10.93	9.72	25.71	46.79	30.14	26.88	28.08	35.69	31.24	33.62	23.84	20.89	28.13	16.15	22.04	22.43	26.31	24.09	8.31	0.51	13.85	6.91	8.17	0.11
2010107E04Rik	1520.08	871.9	877.03	951.42	761.55	1595.79	836.74	921.59	1174.59	1711.48	1445.12	1306.07	1523.46	1659.65	1577.77	1120.68	2536.47	3072.68	1575.47	2450.7	1491.71	1266.14	277.83	282.93	243.39	404.82	366	188.86	198.95	321.88	390.05	411.72	320.3	360.07	220.48	377.15	327.74	326.47	687.11	815.52	500.73	1677.16	1480.15	3.85
2010107G12Rik	0.02	0.02	2.48	0.02	0.02	0.02	0.02	0.02	0.02	0.01	0.02	0.7	0.02	0.04	0.01	0.02	0.02	0.02	0.02	0.02	0.28	0.01	0.73	0.02	0.03	0.03	0.72	0.05	0.02	0.02	0.03	0.22	0.26	0.04	0.03	0.27	0.14	0.25	0.03	0.02	0.02	0.01	0.03	0.3
2010107G23Rik	0.02	0.03	0.03	0.03	0.02	0.02	0.02	0.03	0.02	0.02	0.02	0.05	3.39	0.05	0.02	1.3	1.11	0.02	0.03	3.56	1.98	6.51	0.36	0.02	0.04	0.03	0.58	0.06	0.46	0.06	0.03	0.09	0.56	0.04	1.8	0.73	0.17	0.72	0.03	0.03	0.03	0.02	0.04	0.38
2010107H07Rik	29.26	16.42	67.33	64.84	44.03	90.63	54.48	55.68	43.73	76.99	77.22	91.61	98.01	118.03	52.3	68.96	119.88	31.78	85.7	85.56	59.68	49.6	27.63	12.96	14.55	13.1	18.55	15.53	14.6	23.54	37.53	36.52	29.05	33.02	16.35	35.87	50.49	25.24	0.93	0.29	24.31	108.59	108.32	3.11
2010109I03Rik	0.02	0.03	0.03	0.03	0.02	0.02	0.02	0.03	0.02	0.02	0.02	0.05	0.03	0.04	0.01	0.02	0.02	0.02	0.03	0.02	0.02	0.02	0.02	0.02	0.04	0.03	0.03	0.06	0.02	0.1	0.26	0.11	0.07	0.04	0.04	0.03	0.03	0.03	0.03	0.03	0.02	0.01	0.03	0.35
2010109K11Rik	11.32	27.46	13.4	13.02	6.86	13.87	11.71	18.58	5.28	18.46	7.69	15.91	23.94	27.13	9.17	16.62	11.13	1.08	12.51	4.16	17.22	18.31	9.74	15.19	11.85	5.73	8.89	6.65	9.59	13.79	8.55	8.05	10.12	15.04	9.03	8.16	9.72	8.98	0.01	0.01	0.01	14.45	9.76	0.15
2010110P09Rik	0.04	14.31	0.05	7.9	5.48	9.22	5.23	20.7	3.83	6.54	0.04	0.09	0.05	0.08	0.99	10.18	2.66	0.04	2.04	0.04	0.03	14.91	10.57	2.04	16.76	21.55	14.15	24.65	15.03	0.88	0.87	1.77	2.76	8.31	18.26	0.51	2.09	5.16	0.06	0.05	0.04	0.03	0.06	0.61
2010111I01Rik	26.97	30.67	12.7	31.16	32.51	29.05	30.94	18.7	17.85	42.33	17.29	59.8	36.43	38.25	22.4	31.05	20.92	3.75	33.36	41.39	31.43	38.59	36.01	19.57	38.45	39.48	29.43	41.01	40.34	23.47	21.9	20.01	21.48	33.71	30.08	22.12	22.42	31.75	0.67	11.88	9.57	9.81	6.18	0.18
2010204K13Rik	14.48	0.22	5.49	19.35	0.19	0.16	0.18	0.23	0.18	0.15	0.19	3.88	0.22	0.38	0.13	2.8	9.18	0.18	2.26	15.99	4.69	0.49	0.13	5.43	0.23	0.19	0.21	0.34	2.64	1.03	1.23	1.31	1.22	0.26	6.37	0.76	1.82	2.52	0.25	0.23	0.2	5.54	0.28	2.72
2010300C02Rik	0.01	0.01	2.54	0.01	0.01	0.01	0.01	0.01	0.01	0.01	0.01	0.26	0.01	0.33	0.67	0.62	1.75	0.01	0.01	0.01	0.03	0.01	0.11	2.06	0.02	0.01	0.25	0.02	0.36	2.72	0.76	1.89	0.9	0.02	0.49	1.23	0.72	0.74	0.01	0.01	0.01	0.01	0.01	0.14
2010305A19Rik	16.38	7.89	12.7	17.79	7.39	4.11	11.68	15.27	9.14	3.57	13.37	15.86	6.02	19.73	12.62	16.54	13.72	0.01	6.28	8.24	12.5	3.4	6.87	4.78	3.04	4.99	7.32	6.55	5.77	6.14	3.16	3.61	5.87	5.02	2.83	4.1	5.86	4.39	9.61	1.34	0.01	20.63	0.92	0.22
2010317E24Rik	0.01	0.01	1.39	3.17	0.01	0.01	0.01	0.01	0.01	0.01	0.01	1.33	0.01	0.78	0.01	0.01	1.87	0.04	0.93	6.34	0.01	0.01	0.51	1.89	0.27	0.02	0.02	0.03	0.26	1.36	0.36	1.68	2.01	0.02	0.02	1.67	0.86	0.32	0.02	0.02	0.01	0.01	0.02	0.2
2010320M18Rik	88.36	39.86	19.97	25.11	14.87	43.95	26.78	18.07	4.16	26.66	2.42	42.33	16.66	45.45	33.96	19.59	24.72	0.07	39.93	42.74	23.38	14.46	9	6.28	0.61	2.16	4.04	15.02	0.96	7.22	13.14	16.8	11.93	0.11	8.38	19.4	11.73	18.32	0.1	0.09	57.42	50.12	8.25	1.1
2010321M09Rik	5.94	30.64	26.31	21.62	23.12	3.15	13.3	20.36	27.92	2.44	9.27	15.69	6.06	20.15	7.33	15.11	1.28	0.21	30.89	1.2	9.78	3.4	29.28	29.26	22.11	13.75	19.37	23	26.36	31.05	22.34	25.39	22.84	29.1	27.61	22.92	22.85	25.39	0.04	14.98	0.03	11.74	15.28	0.42
2200002D01Rik	229.89	135.2	89.69	151.73	134.24	227.14	121.63	141.19	108.2	424.87	318.93	267.9	379.57	317.29	331.81	227.83	715.59	649.77	443.85	627.22	319.74	359.29	31.04	47.13	54.6	38.92	38.21	22.83	71.74	34.92	45.61	66.48	52.31	90.78	79.47	52.81	65.77	65.72	0.96	150.8	9.61	173.93	226.2	2
2200002J24Rik	0.09	0.12	0.13	0.13	0.1	0.09	0.1	0.12	0.1	0.08	0.11	0.24	0.12	0.21	0.07	0.11	0.11	0.1	0.12	0.1	0.09	0.08	0.07	0.07	0.13	0.1	0.11	0.19	0.08	0.06	0.1	0.28	0.08	0.14	0.12	0.09	0.62	0.11	0.14	0.12	0.11	0.07	0.15	1.48
2200002K05Rik	0.24	9.36	0.03	18.78	14.87	0.02	30.07	6.62	2.84	22.89	9.26	0.32	0.02	2.86	0.33	0.02	0.02	34.46	0.02	0.06	2.55	11.34	7.21	1.61	33.32	24.09	21.4	27.68	10.08	1.34	1.43	1.28	1.63	6.39	17.65	2.13	2.17	5.36	0.03	0.03	0.02	0.01	0.03	0.33
2210009G21Rik	0.05	0.07	0.07	0.07	0.17	0.05	0.05	0.07	10.43	0.05	0.06	6.11	3.01	6.52	2.45	0.48	2.44	0.14	0.68	0.94	2.72	0.87	1.95	7.07	1.55	0.09	1.26	0.15	3.32	5.23	1.48	2.31	3.58	0.11	3.14	2.14	2.4	1.59	0.08	0.07	0.99	0.04	0.09	0.94
2210010C04Rik	0.02	0.02	0.02	0.02	0.02	0.02	0.02	0.02	0.02	0.01	0.02	0.04	0.02	0.04	0.01	0.02	0.02	0.02	0.02	0.02	0.02	0.01	0.52	0.3	0.03	0.03	0.03	0.05	0.02	1.07	0.46	0.41	0.37	0.04	0.03	0.39	0.28	0.93	0.03	0.02	0.02	0.01	0.03	0.3
2210010C17Rik	6.28	2.6	9.18	9.39	1.9	5.21	9.72	10.75	6.76	5.13	4.98	1.53	0.25	2.72	1.85	2.47	4.18	1.81	4.14	4.76	4.89	6.95	1.35	1.05	2.35	0.03	1.19	1.97	2.34	0.47	0.9	0.52	0.98	0.04	1.27	0.66	0.79	2.43	0.03	0.03	6.59	0.01	1.91	0.35
2210012G02Rik	2.18	3.01	0.05	3.35	2.14	3.35	4.37	0.01	3.43	0.03	2.34	3.41	1.83	5.82	2.98	4.43	3.33	0.01	2.05	2.18	3.76	0.33	7.88	7.58	8.01	3.75	4.44	4.22	6.2	6.83	6.79	6.97	7.8	3.82	7.39	6.28	5.94	8.68	0.01	0.01	3.48	0.25	0.64	0.1
2210013O21Rik	141.69	261.97	153.67	197.49	136.96	326.82	236.3	227.28	161.02	243.27	275.23	164.48	212.02	135.99	230.39	183.76	261.17	34.73	299.63	282.01	246.55	285.13	86.58	63.95	66.35	81.83	63.71	95.08	51.08	66.34	57.87	64.61	63.84	52.29	73.93	68.92	58.91	87.04	0.08	126.94	0.06	121	115.46	52.75
2210015D19Rik	7.75	7.69	12.96	7.54	15.05	11.48	4.71	25.45	6.96	9.42	15.12	8.12	6.26	10.08	17.84	5.03	4	0.02	11.08	0.84	11.83	17.21	9	7.81	5.4	3.54	11.55	8.19	8.79	8.48	9.74	9	9.99	9.06	6.51	11.34	9.28	9.46	0.03	22.7	0.02	12.51	25.31	0.36
2210016F16Rik	21.11	13.88	19.66	28.21	13.49	29.51	44.19	36.75	40.49	27.1	28.03	30.4	29.84	33.15	39.3	45.48	14.43	8.66	26.71	19.1	37.6	37.95	14.82	21.07	12.63	20.53	12.45	10.85	15.21	18.37	20.33	20.33	24.32	16.58	17.2	20.94	19.99	20.79	0.02	37.62	55.83	28.33	13.89	111.6
2210016L21Rik	131.26	142.88	96.86	102.22	132.56	172.28	144.19	80.99	139.89	125.75	104.83	69.78	84.5	118.51	63.88	70.94	48.51	3.78	62.74	18.8	71.65	119.61	44.48	41.19	83.31	93.52	78.98	92.33	60.83	36.02	50.23	46.93	45.18	51.21	62.09	51.2	53.56	64.91	84.32	13.97	51.9	20.06	59.08	0.53
2210018M11Rik	0.9	1.61	15.45	6.25	0.14	10.08	11.22	1.2	2.4	0.05	0.48	13.33	6.21	9.89	2.52	2.03	2.8	0.43	0.34	3.03	5.54	4.65	23.48	22.24	19.02	15.66	21.72	17.85	35.36	30.03	9.67	12.64	11.11	11.94	11.11	12.12	8.96	10.45	0.19	0.82	0.91	3.84	10.04	0.15
2210020M01Rik	89.44	75.48	34.95	43.41	8.84	100.48	76.97	37.72	115.81	79.9	48.53	43.43	49.78	36.45	68.37	60.85	27.66	182.65	41.17	31.84	67.11	146.4	34	18.75	46.52	65.56	81.03	58.73	19.2	9.12	27.58	17.98	21.8	52.87	50.54	20.64	10.25	73.35	54.33	42.1	0.06	13.72	30.85	0.8
2210021J22Rik	47.4	71.7	23.58	73.31	44.28	83.63	49.33	89.69	64.34	70.51	74.85	59.21	78.32	45.09	53.98	37.59	59.08	15.8	49.06	76.54	72.51	118.33	23.44	16.43	31.08	28.59	38.35	35.49	18.1	12.44	30.96	22.9	23.69	21.85	19.08	23.15	24.48	34.06	69.74	0.19	80.02	63.24	55.38	7.22
2210403K04Rik	33.62	82.83	31.4	56.29	29.9	50.3	77.9	71.4	23.74	99.47	82.32	187.99	88.59	88.82	44.16	72.18	106.89	102.59	95.42	112.37	115.32	78.9	119.02	73.94	78.52	68.76	31.65	57.02	59.93	72.5	62.96	62.92	56.38	57.67	57.59	62.52	59.65	65.16	52.41	0.03	0.05	38.05	0.89	105.27
2210404J11Rik	4.82	0.06	8.37	8.64	4.53	0.76	9.02	4.12	0.06	6.02	0.86	17.13	22.43	27.97	3.17	9.91	2.86	0.04	6.29	47.17	3.14	5.52	20.43	21.8	18.24	17.75	16.96	11.55	20.77	15.62	20.16	15.42	19.63	15.15	13.15	18.92	15.47	20.94	0.06	0.05	0.04	0.04	0.07	0.68
2210404O07Rik	0.1	0.14	3.72	16.48	18.53	4.92	5.4	0.41	3.26	6.93	6.69	14.06	7.83	2.55	22.37	9	13.84	0.11	6.54	5.89	8.25	2.02	30.58	15.35	8.16	7.91	4.69	16.54	12.13	17.34	20.03	22.1	21.14	21.02	30.24	31.63	21.13	29.86	0.15	51.22	0.12	13.9	1.85	1.62
2210407C18Rik	0.05	0.07	0.07	0.07	0.06	0.05	0.05	0.07	0.05	0.05	0.06	0.13	0.07	0.12	0.04	0.06	0.06	0.06	0.07	0.06	0.05	0.04	1.87	0.91	0.08	1.87	3.29	2.98	0.75	0.82	0.07	0.06	0.99	0.09	0.08	0.06	0.53	7.32	0.08	0.07	0.06	0.04	0.09	0.88
2210408I21Rik	0.03	0.04	0.04	0.04	0.03	0.11	0.03	0.04	0.03	0.02	0.03	0.95	0.61	0.06	0.02	0.03	0.13	0.03	0.43	1.05	3.03	0.89	4.96	5.28	1.83	2.26	1.65	0.41	2.85	3.3	1.59	1.68	1.69	1.78	1.39	1.54	1.19	0.43	0.04	0.5	0.03	1.69	0.05	0.5
2210409E12Rik	0.25	0.35	0.36	0.38	0.29	0.24	0.29	0.36	0.28	0.23	0.3	0.7	0.33	0.58	0.19	0.33	0.32	0.25	0.35	0.26	0.26	0.22	0.12	0.12	0.22	0.18	0.2	0.33	0.13	0.11	0.17	0.16	0.15	0.24	0.22	0.17	0.16	0.19	0.36	0.34	0.29	0.18	0.39	3.57
2210411K11Rik	201.25	106.02	66.98	108.04	101.88	246.11	145.93	257.85	175.91	256.99	282.67	57.2	64.5	51.4	84.51	45.7	102.89	250.77	98.75	126.5	98.31	134.15	14.62	8.77	46.43	44.57	36.39	32.58	19.63	9.2	6.32	8.62	8.56	28.67	17.12	7.54	13.42	12.58	172.1	53.59	100.17	34.25	22.91	0.7
2210415F13Rik	0.08	0.1	0.11	0.11	0.08	0.07	0.08	0.1	0.08	0.07	0.09	0.2	0.1	0.18	0.06	0.09	0.1	0.08	0.1	0.09	0.07	0.07	0.07	0.07	0.14	0.11	0.12	0.2	0.08	0.07	0.11	0.75	0.09	0.15	0.13	0.1	0.1	0.11	0.12	0.11	0.09	0.06	0.14	1.35
2210417A02Rik	0.11	0.15	0.16	0.16	0.12	0.1	0.12	0.15	0.12	0.1	0.13	0.29	0.14	0.25	0.08	1.52	2.07	0.11	0.15	3.19	0.11	0.1	0.08	0.08	0.14	0.12	0.13	0.21	0.08	0.07	0.11	0.42	1.68	0.16	0.14	0.32	0.9	0.12	0.17	0.15	0.13	7.74	0.18	1.74
2300002M23Rik	0.03	0.04	0.04	0.05	0.03	0.03	0.03	0.04	0.03	0.03	0.04	0.08	0.04	0.07	0.02	0.04	0.04	0.03	0.04	0.04	0.03	0.03	0.03	0.03	0.06	0.05	0.05	0.08	0.03	0.03	0.04	0.04	0.04	0.06	0.06	0.04	0.04	0.05	0.05	0.04	0.04	0.02	0.06	0.56
2300003K06Rik	0.05	0.06	0.07	0.07	0.05	0.04	0.05	0.06	0.05	0.04	0.06	0.12	0.06	0.11	0.04	0.06	0.06	0.05	0.06	0.05	0.05	0.04	0.04	0.04	0.08	0.07	0.07	0.12	0.05	0.04	0.06	0.06	0.05	0.09	0.08	0.06	0.06	0.07	0.08	0.07	0.06	0.04	0.08	0.83
2300005B03Rik	0.15	0.21	0.22	12.07	0.18	0.14	0.18	0.22	0.17	0.14	0.18	0.42	0.2	0.36	0.12	0.2	0.19	0.16	0.21	0.16	0.16	0.14	0.09	0.09	0.17	0.14	0.15	0.26	0.1	0.09	0.14	0.26	0.23	0.19	0.17	0.13	0.12	0.15	0.23	0.21	0.18	0.11	0.25	2.34
2300009A05Rik	45.04	150.37	23.29	56.24	41.44	34.21	27.24	75.08	11.01	32.21	60.59	52.19	38.82	86.51	34.69	59.76	49.13	0.1	43.3	63.7	36.55	56.47	28.04	18.03	17.81	16.29	24.24	15.05	26.87	13.93	16.93	18.75	20.63	11.46	23.61	19.74	16.66	13.84	285.15	155.12	0.11	104.55	160.24	1.52
2310001A20Rik	23.87	84.84	25.49	62.48	23.15	37.7	56.92	46.1	78.58	30.33	59.8	31.41	33.46	22.18	30.08	27.08	21.55	28.57	34.52	6.11	60.09	26.83	55.85	41.73	108.36	86.31	92.75	105.94	62.64	45.8	47.95	42.92	41.92	50.11	70.45	47.42	37.7	66.88	67.49	43.29	35.92	15.85	27.17	0.29
2310001K24Rik	0.16	0.21	0.22	0.23	0.18	0.15	0.18	0.22	0.17	0.14	0.18	0.43	0.21	0.36	0.12	0.2	0.2	0.16	0.22	0.17	0.16	0.14	0.1	0.1	0.18	0.14	0.16	0.26	0.1	0.09	0.14	0.13	0.12	0.19	0.17	0.13	0.12	0.15	0.23	0.21	0.18	0.11	0.25	2.39
2310002J15Rik	0.06	0.08	0.09	0.09	0.07	0.06	0.07	0.08	0.06	0.05	0.07	0.16	0.08	0.14	0.05	0.07	0.08	0.07	0.08	0.07	0.06	0.05	0.05	0.05	0.1	0.08	0.09	0.14	0.06	0.05	0.07	0.07	0.06	0.1	0.09	0.07	0.07	0.08	0.09	0.08	0.07	0.04	0.1	1.03
2310002L09Rik	0.06	0.08	0.09	0.09	0.07	0.06	0.07	0.09	0.07	0.06	0.07	0.16	0.08	0.15	0.05	0.08	0.08	0.07	0.08	0.07	0.06	0.05	0.06	0.06	0.11	0.09	0.1	0.17	0.07	0.06	0.09	0.08	0.07	0.12	0.11	0.08	0.08	0.09	0.1	0.09	0.08	0.05	0.11	1.12
2310003C23Rik	18.46	28.41	14.97	15.06	16.73	16.52	14.67	15.43	15.35	10.64	34.31	12.8	10.63	20.72	10.29	13.43	11.86	0.02	22.25	6.19	17.52	11.66	44.3	46.68	36.68	31.8	33.8	30	47.47	45.75	38.74	40.27	40.08	40.09	42.29	43.39	31.96	44.32	20.57	0.03	0.02	8.55	6.47	3.55
2310003F16Rik	1391.22	705.64	589.05	1039.64	613.38	1305.4	700.99	705.19	765.51	1298.3	1114.81	880.58	1003.3	1387.04	1191.22	878.89	2063.02	2067.28	1164.68	2228.46	1147.33	950.28	126.54	136.96	173.82	168.73	226.08	224.41	135.75	160.09	200.61	186.38	205.4	146.47	136.19	210.06	199.7	214.15	1419.57	614.75	1076.34	804.53	1095.34	3055.56
2310003H01Rik	8.46	3.22	8.21	5.03	2.28	6.88	11.53	32.43	22.6	20.85	6.55	14.51	7.07	7.37	9.7	11.18	13.17	0.01	9.16	22.33	10.45	9.55	21.83	14.27	21.18	21.75	21.33	24.77	20.82	12.22	12.25	10.67	14.36	20.24	18.78	12.24	13.91	14.1	0.02	10.32	0.01	0.74	2.53	0.2
2310003L22Rik	2.46	9.11	3.26	6.49	10.06	10.96	14.97	3.65	5.16	13.22	4.89	6.29	11.54	7.79	7.31	5.57	8.92	32.47	4.28	7.06	5.75	9.05	6.44	5.7	4.58	10.17	8.19	9.35	2.28	6.57	6.77	7.41	5.94	2.79	9.75	5.65	5.67	8.67	0.02	0.02	0.02	4.89	0.02	0.23
2310004I24Rik	41.58	36.9	11.54	20.27	23.61	9.25	43.03	28.56	23.05	21.5	23.17	17.05	40.5	15.47	9.23	24.44	14.52	12.73	33.36	30.05	25.68	19.89	18.4	16.88	22.95	12.74	28.42	23.29	27.16	24.9	24.82	15.22	18.97	16.41	14.55	13.69	15.97	24.84	18.12	0.04	0.73	17.14	8.64	0.46
2310004N24Rik	16.33	22.28	14.32	44.3	22.2	26.64	32.99	7.58	37.86	0.04	18.94	58.66	34.51	63.16	61.23	47.37	34.04	1.18	37.48	28.08	39.42	20.45	18.19	30.68	6.01	11.06	13.31	3.98	15.37	25.14	33.5	31.53	35.93	35.49	20.23	36.62	36.55	26.65	0.08	42.89	0.06	38.86	45.06	27.15
2310005G13Rik	0.01	0.01	0.02	0.02	0.01	0.01	0.01	0.01	0.01	0.01	0.01	0.03	0.01	0.03	0.01	0.01	0.01	0.01	0.01	0.01	0.01	0.01	0.01	0.38	0.02	0.02	0.02	0.03	0.35	0.01	0.02	0.02	0.09	0.02	0.02	0.02	0.02	0.02	0.02	0.02	0.01	0.01	0.02	0.2
2310007B03Rik	0.03	0.04	0.04	0.04	0.03	0.03	0.03	0.04	0.03	0.03	0.04	0.08	0.04	0.07	0.02	0.04	0.04	0.03	0.04	0.03	0.03	0.03	0.03	0.03	0.06	0.05	0.05	0.09	0.04	0.03	0.05	0.04	0.04	0.07	0.06	0.05	0.04	0.05	0.05	0.04	0.04	0.02	0.05	0.56
2310007L24Rik	3.82	0.08	0.08	0.09	12.46	0.06	0.32	0.08	0.06	2.86	0.07	0.31	0.08	0.14	0.05	0.07	0.08	0.06	0.08	0.07	0.06	3.72	1.18	0.05	0.1	0.08	1.26	0.14	0.06	0.15	0.07	0.42	0.37	0.1	0.09	0.49	0.33	0.08	0.09	0.08	0.07	0.04	0.1	1.01
2310008H04Rik	0.41	3.89	17.96	5.68	3.32	0.02	1.46	18.83	10.15	0.56	2.17	5.5	5.54	5.02	0.08	2.59	5.66	6.57	6.95	4.86	1.64	2.5	10.54	11.1	10.42	7.26	10.51	14.83	13.98	11.16	11.41	8.57	8.56	10.18	12.34	8.38	9.16	12.3	0.02	0.01	0.01	0.18	0.02	0.19
2310008H09Rik	15.55	10.83	17.61	16.46	15.41	5.88	4.14	6.1	14.38	13.88	8.57	37.75	41.28	56.14	18.5	21.14	18.87	2.9	17.98	45.71	17.58	9.77	22.82	29.07	15.28	6.77	10.91	13.06	21.61	26.01	19.41	16.98	22.95	28.87	20.39	23.39	18.28	17.1	3.19	2.77	13.42	9.8	7.15	0.49
2310009B15Rik	44.47	21.4	38.51	49.2	20.83	88.94	70.9	44.58	24.87	66.8	48.65	42.2	14.38	29.39	50.33	45.2	92.19	134.85	60.72	47.4	45.24	48.2	15.26	14.45	15.21	10.1	11.75	24.91	20.24	19.42	13.17	21.68	17.1	9.25	15.44	13.61	20.15	18.47	91.72	66.64	7.08	51.47	53.32	1.64
2310010M20Rik	0.03	0.04	0.04	0.04	0.03	0.03	0.03	0.04	0.03	0.03	0.04	0.08	0.04	0.07	0.02	0.04	0.04	0.03	0.04	0.03	0.03	0.03	0.06	0.03	0.06	0.05	0.1	1.34	0.03	0.03	0.04	0.04	0.07	0.06	0.06	0.04	0.04	0.05	0.05	0.04	0.04	0.02	0.05	0.55
2310011J03Rik	65.71	50.61	41.5	71.88	90.16	105.06	114.88	118.47	78.29	89.73	81.66	84.94	80.19	90.48	107.73	123.48	113.56	14.5	87.03	52.8	88.01	133.3	39.05	41.21	47.67	57.65	48.5	47.97	44.87	30.28	44.07	43.77	49.88	62.04	45.55	43.17	42.22	43.23	28.65	79.32	122.87	52.78	59.17	0.4
2310014H01Rik	41.69	20.65	17.72	37.81	20.66	22.86	14.44	23.77	16.6	19.97	39.63	49.52	33.62	43.7	60.54	51.28	34.96	23.76	30.6	41.97	31.94	34.45	100.5	97.05	75.24	62.57	55.73	64.47	89.5	102.16	89.98	104.71	112.11	53.57	85.58	99.23	99.72	90.26	0.41	8.22	59	37.2	24.91	23.64
2310014L17Rik	0.01	0.01	0.01	0.01	0.01	0.01	0.01	0.01	0.01	0.01	0.01	0.18	0.01	0.02	0.01	0.01	1.81	0.01	0.01	0.01	0.01	0.01	0.31	0.17	0.71	0.02	0.02	0.03	0.01	0.05	0.18	0.09	0.32	0.02	0.02	0.3	0.02	0.29	0.02	0.01	0.01	0.01	0.02	0.19
2310015A10Rik	0.38	0.12	0.11	2.14	0.33	0.12	1.1	0.09	0.74	0.01	0.05	2.7	3.17	1.81	1.96	0.62	0.61	0.82	0.61	1.37	2.06	1.56	7.69	8.95	3.12	1.78	5.18	6.36	4.35	6.1	4.75	3.58	5.93	3.65	5.6	5.83	4.19	5.7	0.14	0.01	0.01	5.79	3.32	0.13
2310016C08Rik	56.07	90.71	50.2	59.55	34.1	70.42	25.46	66.24	117.64	81.88	44.16	106.01	111.74	114.96	77.26	125.75	67.29	31.43	115.16	78.23	128.83	107.07	22.04	19.45	33.45	35.95	30.7	35.47	21.51	25.12	24.28	27.44	24.17	23.27	31.69	25.07	27.8	30.15	0.14	1.8	0.87	75.04	37.44	1.58
2310016M24Rik	386.91	285.51	283.29	356.86	213.1	352.15	255.37	267.84	246.68	397.44	293.38	295.31	408.4	428.94	410.74	387.62	506.95	570.55	272.69	512.89	321.9	336.44	78.68	85.78	83.73	85.17	104.41	75.67	44.75	86.56	87.68	115.18	102.54	131.24	103.45	98.58	88.83	86.34	123.19	474.11	289.54	450.46	240.82	21.79
2310021H06Rik	0.04	0.05	0.05	0.05	0.04	0.04	0.04	0.05	0.04	0.03	0.04	0.1	0.05	0.09	0.03	0.05	0.05	0.04	0.05	0.04	0.04	0.03	0.04	0.04	0.07	0.06	0.06	0.1	0.04	0.03	0.05	0.05	0.04	0.07	0.07	0.05	0.05	0.06	0.06	0.05	0.05	0.03	0.07	0.67
2310021P13Rik	5.25	5.45	4.14	7.1	6	6.14	1.41	4.35	3.57	5.86	2.47	35.57	11.92	28.22	6.3	4.13	12.77	8.52	3.31	17.87	6.22	3.83	66.4	53.41	45.17	49.36	37.85	42.61	71.46	65.02	36.23	39.13	41.75	34.54	40.78	41.7	38.5	39.22	0.42	0.01	0.01	0.41	1.28	0.1
2310022A10Rik	1.52	8.24	2.95	15.86	8.34	1.95	13.11	4.35	2.79	5.51	1.23	18.17	25.62	35.85	3.4	17.91	4.42	6.08	11.78	9.54	15.83	6.8	17.81	33.58	18.59	13.93	14.42	11.36	10.95	21.56	34.05	20.92	30.01	19.89	25.33	20.1	26.27	20.42	0.05	13.53	0.04	17.74	0.21	0.59
2310022B05Rik	17.6	9.98	7.18	13.66	2.69	14.14	8.03	11.32	11.33	16.54	13.43	10.83	8.02	9.68	10.44	8.94	8.53	7.92	6.42	7.34	11.57	9.69	40.15	63.84	31.54	36.78	29.38	38.67	37.08	55.83	37.64	80.78	27.47	22.65	27.34	54.73	53	53.15	3.04	1.69	5.61	8.35	9.15	48.09
2310028H24Rik	7.04	5.45	9.87	1.89	18.71	1.58	8.16	0.84	3.74	10.46	0.49	16.13	6.27	16.63	16.87	10.67	2.32	0.13	6.75	13.32	11.5	4.55	59.36	48.02	42.94	37.66	40.83	56.87	65.43	52.09	36.93	30.53	39.94	54.78	36.68	45.97	33.78	26.19	0.06	0.05	0.16	2.88	4.42	0.62
2310028O11Rik	166.62	117.67	77.15	112.82	111.22	187.8	123.78	126.34	142.4	184.11	180.41	169.91	172.33	197.58	154.58	139.18	317.63	283.41	199.04	269.35	202.63	154.43	46.58	43.93	53.85	57.24	59.15	51.28	37.66	47.63	57.01	56.93	53.1	21.63	53.43	59.8	50.17	48.95	50.6	77.15	168.61	164.08	164.17	3.2
2310030G06Rik	0.03	0.04	0.04	0.05	0.03	0.03	0.03	0.04	0.03	0.03	0.04	0.08	0.04	0.07	0.02	0.04	0.04	0.04	0.04	0.04	1.03	0.03	1.7	9.06	0.06	0.05	0.82	0.09	0.03	8.23	3.43	6.06	2.47	0.06	0.06	5.57	5.51	10.57	0.05	0.04	0.04	0.02	0.06	0.57
2310030N02Rik	9.45	18.48	16.43	2.9	19.04	15.82	23.06	30.78	13.09	45.36	5.03	18.75	7.33	7.32	24.47	12.3	8.65	0.04	15.96	3.31	11.89	12.36	6.12	10.93	13.34	13.09	6.52	3.87	3.64	7.4	9.66	7.79	6.02	0.07	10.99	3.16	5.64	4.79	0.06	0.05	0.05	0.14	7.32	0.67
2310033E01Rik	0.07	0.09	0.1	0.1	0.07	0.06	0.07	0.09	0.07	0.06	0.08	0.17	0.09	0.15	0.05	0.08	0.09	0.07	0.09	0.07	0.07	0.06	0.06	0.06	0.1	0.09	0.09	0.15	0.06	0.05	0.08	0.08	0.07	0.11	0.1	0.08	0.07	0.09	0.1	0.09	0.08	0.05	0.11	1.13
2310033P09Rik	75.51	134.46	50.06	88.26	50.29	127.26	81.65	64.05	90.97	74.5	118.51	66.77	54.7	101.86	74.94	51.83	78.56	63.35	72.11	96.86	47.54	69.93	21.92	18.92	34.47	33.54	33.45	35.74	22.36	19.35	19.53	22.21	24.04	25.46	23.4	26.19	28.06	30.92	55.88	41.22	32.68	43.4	35.89	0.57
2310034C09Rik	0.05	0.06	0.06	0.07	0.05	0.04	0.05	0.06	0.05	0.04	0.05	0.12	0.06	0.11	0.03	0.06	0.06	0.05	0.06	0.05	0.04	0.04	0.04	0.04	0.08	0.06	0.07	0.11	0.05	0.04	0.06	0.06	0.05	0.09	0.08	0.06	0.05	0.07	0.07	0.06	0.05	0.03	0.08	0.8
2310035C23Rik	11.14	5.02	0.03	14.1	6.19	5.03	3.73	1.24	4.15	1.88	2.48	14.65	8.08	29.38	2.39	4.98	6.53	14.94	5.94	8.18	2.8	1.11	15.94	17.38	11.08	4.73	12.93	8.12	17.09	15.25	10.58	9.5	9.92	8.09	10.21	10.96	6.83	10.04	3.77	0.07	0.01	0.06	2.17	0.23
2310035K24Rik	14.08	43.62	8.47	40.79	20.37	36.6	26.85	23.56	10.41	23.5	30.56	29.7	41.82	43.82	13.46	28.26	7.22	0.03	19.99	12.88	25.56	21.29	21.6	23.72	22.81	27.14	30.83	25.57	16.31	15.99	26.03	25.8	26.46	30.88	20.45	25.44	32.64	19.18	1.93	0.04	0.73	29.86	2.22	0.48
2310036O22Rik	497.34	602.13	425.02	502.39	435.84	470.52	378.94	538.03	502.36	399.1	555.38	413.39	389.61	421.9	402.24	402.94	450.4	250.03	468.88	406.85	397.62	517.25	171.26	166.47	223.24	215.9	170.35	184.97	161.9	164.86	180.66	188.35	187.92	204.51	195.01	170.45	185.81	201.11	235.15	195.82	368.52	316.87	330.86	4.3
2310037I24Rik	18.17	38.67	36.95	55.95	53.14	10.19	32.53	37.18	29.44	44.8	36.78	47.97	25.85	46.67	14.97	39.38	18.56	0.9	38.84	4.74	38.3	24.17	65.28	53.9	47.84	41.34	41.83	41.54	60.9	65.16	41.46	49.74	47.78	83.37	30.2	47.35	43.3	44.03	0.03	0.02	164.3	23.12	3.22	0.31
2310039H08Rik	50.97	75.3	34.23	33.09	12.73	92.13	32.06	56.2	87.79	64.12	38.43	106.23	52.97	119.15	35.53	57.82	87.46	0.53	65.74	22.24	57.68	56.25	21.96	19.75	21.33	31.36	20.49	7.85	12.83	19.79	24.01	36.31	26.66	13.04	20.44	30.39	23.81	32.18	193.87	0.09	75.84	82.69	42.26	1.04
2310042D19Rik	0.01	0.01	0.6	1.67	0.01	0.01	0.01	0.01	0.01	0.01	0.01	0.67	0.01	0.02	0.16	1.31	2.25	0.07	0.58	4.18	1.29	0.49	1.31	1.51	0.42	0.84	1.77	0.03	1.51	1.72	0.55	0.66	0.88	1.08	1.39	1.42	1.13	0.48	0.01	0.01	0.01	2.4	0.02	0.16
2310042E22Rik	0.03	0.04	0.04	0.04	0.03	0.03	0.03	0.04	0.03	0.03	0.04	0.08	0.04	0.07	0.02	0.04	0.04	0.03	0.04	0.03	0.03	0.03	0.03	0.03	0.06	0.05	0.05	0.08	0.03	0.03	0.04	0.29	0.26	0.06	0.05	0.04	0.04	0.05	0.05	0.04	0.04	0.02	0.05	0.54
2310043J07Rik	0.04	0.05	0.06	0.06	0.04	0.04	0.04	0.05	0.04	0.04	0.05	0.1	0.05	0.09	0.03	0.05	0.05	0.04	0.05	0.04	0.04	0.03	0.04	0.04	0.07	0.06	0.06	0.1	0.04	0.04	0.05	0.05	0.05	0.08	0.07	0.05	0.05	0.06	0.06	0.06	0.05	0.03	0.07	0.7
2310044G17Rik	4.57	0.62	9.82	0.19	11.56	2.89	1.8	0.46	6.19	0.96	1.74	24.12	29.1	31.14	9.05	6.55	10.21	0.04	6.38	11.58	14.94	2.1	13.63	20.81	11.73	7.87	9.51	15.89	9.87	18.96	23.23	15.21	18.6	10.52	10.26	19.27	14.84	12.63	0.08	0.02	0.02	5.8	1.68	0.29
2310044H10Rik	114.06	95.61	117.72	101.37	108.81	190.14	182.09	282.41	190.3	170.94	272.63	147.41	94.82	102.97	103.84	95.74	132.72	166.45	159.15	106.65	179.71	145.36	105.41	107.34	151.15	150.23	141.99	156.49	103.43	94.15	95.74	118.7	107.08	134.49	126.09	124.51	125.3	129.29	46.59	73.38	128.3	67.08	66.11	88.62
2310045N01Rik	44.66	23.3	53.23	72.93	51.53	29.36	59.07	68.39	88.75	45.56	62.78	57.36	27.57	58.83	27.87	45.17	44.75	242.37	83.69	13.55	78.72	43.12	70.62	54.1	50.69	106.57	86.5	42.3	85.15	70.92	61.46	71.2	64.96	90.56	56.31	70.11	68.26	84.36	26.08	7.07	0.11	91.38	54.51	1.52
2310046A06Rik	0.03	0.04	0.05	0.05	0.04	0.03	0.03	0.04	0.03	0.03	0.04	0.08	0.04	0.07	0.02	0.04	0.04	0.04	0.04	0.04	0.03	0.03	0.03	0.03	0.06	0.05	0.05	0.09	0.04	0.03	0.05	0.04	0.04	0.06	0.06	0.04	0.04	0.05	0.05	0.05	0.04	0.02	0.06	0.58
2310046K01Rik	31.32	58.79	35.88	33.4	61.56	13.31	40.5	12.1	51.78	36.42	35.21	6.48	7.2	0.27	18.32	14.69	5.84	13.39	8.12	1.58	4.74	22.44	16.5	8.11	85.72	61.63	86.7	81.54	28.12	3.19	1.75	2.38	6.69	22.57	19.91	2.35	6.74	11.49	32.47	34.76	0.05	0.07	0.08	0.78
2310046O06Rik	19.86	21	20.02	12.28	26.6	35.43	20.81	12.94	31.31	20.17	36.73	26.02	18.82	37.2	18.76	19.01	12.08	22.73	28.1	20.19	27.29	17.61	22.83	18.94	28.82	36.81	29.94	28.34	28.46	23.95	19.15	19.9	22.81	17.16	32.2	23.07	20.47	20.12	19.86	19.19	0.03	10.97	9.47	0.41
2310047B19Rik	6.13	18.77	7.56	0.73	9.34	22.06	12.14	15.7	16	4.99	0.07	11.69	9.25	0.5	9.75	7.91	0.5	0.02	6.18	2.84	6.15	19.08	8.62	6.98	12.64	7.05	8.45	8.61	10.57	8.98	7.98	7.29	9.48	14.22	9.36	10.42	9.47	11.73	0.03	7.74	0.02	13.14	4.59	0.36
2310047M10Rik	17.4	5.12	19.84	8.3	14.5	14.23	16.75	8.43	2.51	10.92	20.59	20.11	17.51	13.69	11.44	13.11	17.2	1.22	11.76	13.91	13.71	13.22	20.87	20.04	16.39	16.03	22	16.17	14.84	14.63	15.75	18.37	21.92	16.59	25.98	18.09	18.42	22.81	0.03	0.26	24.79	15.84	25.96	0.37
2310050B05Rik	0.4	0.57	0.59	0.62	0.48	0.38	0.49	0.59	0.46	0.37	0.48	1.18	0.54	0.95	0.31	0.55	0.51	0.4	0.58	0.43	0.44	0.37	0.15	0.15	0.28	0.23	0.25	0.41	0.17	0.14	0.22	0.2	0.18	0.3	0.27	0.41	0.2	0.23	0.57	0.54	0.47	0.29	0.62	5.44
2310050C09Rik	0.04	0.05	0.05	0.06	0.04	0.04	0.04	0.05	0.04	0.04	0.05	0.1	0.05	0.09	0.03	0.05	0.05	0.04	0.05	0.04	0.04	0.03	0.04	0.04	0.07	0.06	0.06	0.1	0.04	0.03	0.05	0.05	0.04	0.07	0.07	0.05	0.05	0.06	0.06	0.05	0.05	0.03	0.07	0.68
2310057J16Rik	0.51	14.67	2.08	0.13	0.02	1.21	17.27	3.09	3.88	7.24	3.28	8.79	0.17	2.8	2.18	1.97	9.96	7.64	1.34	6.39	2.18	2.98	23.47	6.13	19.49	23.43	28.88	24.44	16.53	10.99	4.7	5.4	7.5	26.74	14.58	6.87	7.28	9.39	0.03	0.42	0.25	0.01	0.03	0.28
2310057J18Rik	0.03	0.04	0.04	0.04	0.03	0.03	0.03	0.04	0.03	0.03	0.03	0.07	0.04	0.07	0.02	0.04	0.04	0.03	0.04	0.03	0.03	0.03	0.03	0.03	0.05	0.04	0.05	0.08	0.03	0.03	0.04	0.04	0.04	0.06	0.05	0.04	0.04	0.05	0.05	0.04	0.04	0.02	0.05	0.53
2310057M21Rik	11.78	16.16	8.36	10.26	14.42	20.2	8.38	9.02	22.09	12.1	8.27	6.55	18.65	35.3	4.79	7.75	2.97	4.08	8.04	5.02	10.85	3.62	8.87	8.59	7.41	9.85	7.05	10.02	7.01	7.92	6.88	6.5	6.77	9.24	12.29	4.85	6.06	5.27	0.05	0.02	0.02	1.6	0.26	0.29
2310057N15Rik	0.04	0.05	0.06	0.06	0.04	0.04	0.04	0.05	0.04	0.04	0.05	0.1	0.05	0.09	0.03	0.05	0.05	0.04	0.05	0.05	0.04	0.04	0.04	0.04	0.07	0.06	0.06	0.1	0.04	0.04	0.06	0.05	0.05	0.08	0.07	0.05	0.05	0.06	0.07	0.06	0.05	0.03	0.07	0.72
2310061C15Rik	21.18	38.59	38.54	68.09	14.31	35.05	27.59	22.8	32.54	22.21	21.25	25.15	29.88	84.6	24.37	40.23	38.84	71	28.82	48.62	26.98	38.42	7.14	7.4	11.61	14.2	16.82	14.32	8.04	9.16	12.75	15.11	7.13	6.4	10.07	12.07	9.73	15.26	23.77	59.6	5.11	31.73	39.7	195.96
2310061I04Rik	25.85	16.06	2.87	43.08	6.15	12.18	1.15	17.34	14.74	19.53	14.76	37.94	24.68	60.14	9.3	12.76	32.23	1.51	26.98	26.8	24.25	18.61	27.33	23.64	27.5	32.75	46.85	19.68	37.87	34.97	31.36	28.82	31.43	10.36	30.45	33.09	29.35	30.99	39.49	73.71	89.27	28.64	13.8	0.57
2310061J03Rik	20.95	29.69	10.63	18.09	9.46	37.07	8.42	22.72	31.07	0.03	17.98	15.9	14.96	19.56	26.73	20.98	13.24	46.69	11.08	11.03	11.8	15.55	7.58	2.79	8.61	11.1	10.58	10.69	2.51	1.65	2.76	4.14	3.31	0.06	3.87	4.1	3.35	5.51	0.05	7.31	0.03	10.55	0.05	0.51
2310061N02Rik	0.06	0.08	0.08	0.09	0.07	0.06	0.06	0.08	0.06	0.05	0.07	0.15	0.08	0.14	0.04	0.07	0.08	0.06	0.08	0.07	0.06	0.05	0.05	0.05	0.09	0.08	0.08	0.14	0.06	0.05	0.07	0.07	0.06	0.1	0.09	0.07	0.07	0.08	0.09	0.08	0.07	0.04	0.1	1.01
2310067B10Rik	1.19	13.91	0.92	3.83	1.13	3.87	2.68	7.52	4.72	2.25	6.85	13.07	2.38	7.2	2.93	6.76	6.75	14.24	4.06	6.88	3.06	2.9	28.89	22.18	31.74	32.2	23.6	25.56	35.17	22.79	16.4	17.91	19.14	13.53	25.68	16.28	18.56	18.78	0.01	0.01	7.4	11.22	2.05	0.12
2310068J16Rik	0.04	11.93	0.05	0.05	0.63	0.03	0.04	0.05	0.04	0.03	0.76	2.59	0.05	1.34	0.03	0.13	0.05	9	0.77	0.04	0.03	0.03	0.04	0.56	0.2	0.05	0.06	0.1	0.04	0.28	0.05	0.48	0.17	0.07	0.06	0.39	0.09	0.6	0.06	0.05	0.04	0.03	0.06	0.64
2310079F23Rik	0.01	0.01	5.12	0.01	1.99	0.01	0.01	0.01	4.42	0.08	0.18	3.21	0.01	1.5	3.15	1.08	2.34	0.01	0.23	0.01	3.33	0.01	6.55	8.4	4.31	3.65	3.96	7.26	6.23	7.26	3.61	6.03	4.88	6.87	6.31	4.38	3.79	3.92	0.01	11.97	0.01	0.35	0.81	0.16
2310079G19Rik	0.05	0.07	0.07	0.07	0.06	0.05	0.05	0.07	0.05	0.05	0.06	0.13	0.07	0.12	0.04	0.06	0.06	0.06	0.07	0.06	0.05	0.04	0.05	0.05	0.08	0.07	0.07	0.12	0.05	0.04	0.07	0.06	0.06	0.09	0.08	0.06	0.06	0.07	0.08	0.07	0.06	0.04	0.09	0.88
2400001E08Rik	49.1	122.04	88.7	150.08	163.23	163.14	117.03	213.15	99.57	118	136.87	124.03	118.7	78.02	163.66	193.74	92.32	8.55	149.37	48.27	176.31	145.82	106.96	145.32	101.99	141.2	128.88	101.23	71.55	134.53	214.98	206.23	202.16	144.54	128.73	206.24	235.2	163.79	232.68	2.17	134.01	195.73	79.34	118.22
2400003C14Rik	27.74	61.86	30.43	112.56	74.68	40.14	66.4	54.37	101.9	41.6	32.55	125.74	81.95	136.31	54.72	64.07	39.51	73.03	62.91	88.69	69.2	78.79	133.85	121.6	110.63	95.84	94.95	126.52	127.33	124.12	102.53	93.26	110.12	103.73	114.59	95.52	92.17	101.85	1.68	0.02	10.74	50.23	58	95.62
2410001C21Rik	89.45	56.22	83.97	80.85	85.95	55.11	80.29	91.95	32.39	66.59	73.66	75.01	78.2	70.45	100.95	84.34	55.07	71.65	55.37	26.45	73.77	84.39	77.72	75.23	87.71	88.65	104.38	57.89	94.09	74.07	84.26	89.32	103.09	123.39	113.42	81.93	92.41	84.34	2.37	80.93	8.25	14.88	16.2	107.92
2410002F23Rik	18.47	25.96	19.31	51.59	49.92	15.29	37.05	15.46	7.61	23.91	0.53	126.69	34.09	146.44	4.74	17.96	35.4	19.72	19.66	91.34	28.72	14.83	70.47	45.49	33.23	43.17	42.17	46.09	49.97	44.67	35.55	42.6	42.62	24.28	41.88	43.95	39.11	44.45	0.03	0.03	31.76	8.33	23.22	70.07
2410002I01Rik	2.69	8.51	4.85	20.58	8.2	4.18	15.75	9.48	0.01	10.83	10.67	23.3	7.73	64.68	2.99	15.36	4.41	41.71	10.38	31.9	7.48	4.55	20.1	18.55	16.08	8.3	16.85	18.18	16.15	18.86	13.59	16.36	18.85	11.09	15.84	15.45	16	13	0.02	0.02	0.01	1.7	2.06	0.23
2410002O22Rik	7.52	32.85	14.64	30.39	10.18	12.97	12.06	12.49	19.09	13.75	0.7	16.32	16.21	16.58	8.36	16.13	5.62	3.56	12.74	14.8	12.27	9.13	26.54	27.75	23.48	10.34	18.99	20.63	35.5	34.19	20.15	20.16	22.21	18.03	17.43	19.42	16.57	26.66	2.95	0.07	8.21	3.61	9.89	0.93
2410003K15Rik	54.25	113.43	73.89	67.82	45.66	160.77	103.05	142.19	106.7	149.59	131.05	61.65	54.92	57.57	76.9	57.98	44.28	7.01	132.29	37.99	83.31	99.8	31.69	30.64	20.02	62.28	36.31	55.31	24.55	28.46	28.58	30.79	26.65	39.93	24.56	24.76	31.99	32.59	120.25	26.09	0.07	53.58	33.78	1.02
2410004A20Rik	0.02	0.03	0.68	0.12	0.02	0.02	0.02	0.03	0.02	0.02	0.03	0.88	0.12	7.15	0.02	0.03	0.03	0.02	1.7	0.02	0.45	0.02	0.66	0.36	0.04	0.03	0.52	0.06	0.02	0.15	0.16	0.12	0.36	0.05	0.62	0.22	0.3	0.04	0.04	0.03	0.03	0.02	0.04	0.4
2410004B18Rik	33.87	24.79	31.74	65.38	48.86	68.34	41.05	54.55	41.6	65.92	63	63.19	62.21	98.2	47.91	59.69	44.82	191.84	67.38	51.6	61.88	56.65	33.05	32.27	34.99	11.14	22.9	26.03	24.01	32.63	35.44	26.73	23.3	20.73	20.11	25.58	24.6	25.21	1.05	0.06	1.41	30.55	46.66	205.17
2410006H16Rik	103.21	69.87	54.33	178.16	49.58	93.55	20.9	46.25	59.45	87.44	72.67	87.84	162.62	157.07	95.16	166.9	110.43	480.14	67.57	310.17	33.36	175.63	158.47	98.56	120.6	101.66	78.57	87.49	99.73	119.67	151.08	169.16	142.05	123.24	186.75	168.54	126.37	130.52	0.23	90.84	349.07	216.77	271.23	71.15
2410012M07Rik	0.02	0.03	0.03	0.03	0.02	0.02	0.02	0.03	0.02	0.02	0.02	0.05	0.03	0.05	0.02	0.02	0.03	0.02	0.03	0.02	0.02	0.02	0.02	0.02	0.04	0.03	0.03	0.06	0.02	0.02	0.03	0.03	0.03	0.04	0.04	0.03	0.03	0.03	0.03	0.03	0.02	0.01	0.04	0.36
2410015M20Rik	185.88	278.54	140.02	224.94	160.2	262.34	176.72	172.5	174.57	266.58	203.94	140.23	129.35	147.35	233.89	201.66	181.16	125.31	213.52	141.68	153.19	167.36	105.01	89.05	98.29	176.16	170.72	85.6	64.73	93.29	107.35	122.8	110.59	125.73	87.61	123.8	110.91	113.32	89.23	212.3	184.83	163.49	215.05	12.94
2410016O06Rik	0.75	14.83	6.57	2.24	19.03	8.33	7.73	33.62	26.76	13.27	26.98	10.53	6.04	4.64	3.17	14.08	6.32	0.07	11.46	11.18	11.77	15.33	7.45	8.14	9.44	10.35	9.26	7.68	11.11	8.74	8.66	7.9	9.96	12.1	9.69	6.99	8.01	7.13	0.15	1.51	0.02	1.62	0.03	0.27
2410017I17Rik	0.03	0.03	0.11	0.07	0.05	0.02	0.03	0.03	0.03	0.02	0.03	0.13	0.03	0.11	0.02	0.03	0.03	0.03	2.33	0.03	0.02	0.02	0.59	0.03	0.05	0.04	0.04	0.07	0.03	0.02	0.04	0.03	0.03	0.05	0.05	0.04	0.03	0.04	0.04	0.03	0.03	0.02	0.04	0.45
2410018L13Rik	0.03	0.04	0.04	0.04	0.03	0.03	0.03	0.04	0.03	0.02	0.03	1.37	0.04	0.06	0.02	0.03	0.03	0.03	1.58	0.03	0.1	0.05	0.88	1.24	2.09	0.04	0.32	0.07	2.81	1.82	0.84	1.14	1.12	0.06	0.05	1.34	0.69	0.09	0.04	0.04	0.03	0.02	0.05	0.49
2410018M08Rik	0.22	0.21	0.12	4.96	4.58	4.89	0.26	0.25	0.27	0.24	0.22	11.37	0.71	0.13	5.79	0.16	5.64	0.02	1.67	11.52	0.64	0.23	9.75	5.74	9.53	2.36	0.15	8.61	9.1	7.09	8.1	5.22	5.73	9.94	5.5	5.09	4.69	6.53	0.47	0.14	0.05	0.51	0.18	0.26
2410022L05Rik	25.18	35.3	24.3	65.36	30.74	45.08	37.94	45.93	0.43	18.07	55.62	53.79	37.21	48.5	81.85	59.92	67.64	110.95	93.8	57.04	75.52	105.11	10.32	11.57	9.82	12.72	10.91	0.14	16.68	12.21	23.71	21.58	19.31	23.32	14.54	17.32	20.04	10.12	4.93	0.08	0.07	17.93	29.66	0.99
2410042D21Rik	3.58	33.19	11.34	14.99	10.5	9.65	16.72	17.99	15.77	16.65	14.01	26.28	34.78	12.86	4.21	15.86	17.47	0.32	45.46	9.11	33.24	31.69	21.44	27.11	23.69	18.32	14.58	19.28	30.3	25.12	15.4	13.96	14.2	42.46	19.84	14.59	13.81	15.68	6.45	13.05	27.57	13.6	6.24	0.44
2410066E13Rik	4.71	0.03	1.93	7.92	15.53	9.11	7.3	0.09	9.03	9.26	2.6	3.84	3.75	16.49	7.85	2.22	5.92	0.02	1.47	2.74	3.41	7.17	9.58	6.65	8.86	7.39	12.46	12.38	22.71	7.23	1.55	2.5	1.49	2.13	7.88	2.62	1.75	1.63	0.03	39.93	0.03	2.33	13.75	0.39
2410075B13Rik	0.34	27	9.18	8.35	0.05	7.76	4.68	9.97	16.42	10.71	13.45	3.62	2.94	16.4	0.03	2.51	3.29	0.03	6.24	0.18	5.87	9.55	4.5	2.34	6.24	4.73	11.43	5.83	5.34	3.71	5.22	5.01	3.94	12.35	7.1	4.19	2.79	5.26	5.39	0.04	0.04	7.56	2.06	0.54
2410076I21Rik	1.7	0.07	3.13	0.65	1.88	0.05	0.05	0.07	0.05	0.73	0.06	0.26	1.67	0.7	0.65	0.06	0.32	0.05	0.07	0.06	0.15	0.04	0.05	1.4	0.08	0.07	3.12	0.12	1.84	0.43	0.46	0.06	1.7	0.09	0.08	1	0.35	1.68	0.08	0.07	0.06	0.04	0.09	0.87
2410089E03Rik	0.27	0.83	0.57	2.92	0.14	1.17	0	0.84	1.88	0.13	0.05	7.05	2.76	4.39	1.33	1.57	1.82	1.9	1.52	7.58	2.25	0.57	9.16	5.69	6.68	6.14	6.32	6.08	16.01	8.11	3.32	3.64	4.07	2.11	3.9	3.75	3.27	4.3	0.01	0.13	0	0.93	1.49	0.06
2410091C18Rik	27.34	14.75	3.68	11.12	17.33	7.97	17.91	16.77	16.18	26.19	5.89	15.45	6.33	5.93	14.15	2.24	3.48	12.17	11.13	16.9	15.59	17.48	18.5	16.39	17.04	12.88	20.37	18.35	14.22	18.35	14.2	13.91	15.58	17.22	17.88	14.61	13.17	16.59	0.6	0.02	0.02	5.15	5.05	0.28
2410127L17Rik	29.73	11.66	28.05	25.63	19.42	7.21	9.68	32.78	14.77	28.52	2.8	26.35	23.38	36.68	19.45	25.98	19.22	20.64	25.89	26.38	27.51	20.36	17.16	16.14	13.89	13.47	12.3	18.72	17.16	18.78	9.79	11.1	11.75	5.94	6.19	10.98	10.12	12	0.5	1.69	1.1	28.5	9.81	0.31
2410131K14Rik	14.51	0.02	0.14	8.87	0.01	11.72	0.05	3.88	7.3	15.41	4.32	7.46	11.71	6.95	8.25	5.91	2.22	0.01	3.34	10.94	5.23	3.78	9.35	7.54	6.37	2.66	6.19	6.69	12.62	10.23	5.39	6.07	5.46	9.16	2.72	4.6	5.25	3.99	0.02	0.02	0.02	1.7	0.02	0.24
2410137F16Rik	0.01	0.01	0.01	0.01	0.01	0.01	0.01	0.01	0.01	0.01	0.01	0.03	0.01	0.02	0.01	0.01	0.01	0.01	0.01	0.01	0.01	0.01	0.01	0.01	0.02	0.02	0.02	0.03	0.01	0.01	0.02	0.02	0.01	0.02	0.02	0.02	0.01	0.02	0.02	0.01	0.01	0.01	0.02	0.18
2410137M14Rik	0.05	0.07	0.07	0.07	0.06	0.05	0.06	0.07	0.06	0.05	0.06	0.13	0.07	0.12	0.04	0.06	2.18	0.06	0.07	0.06	0.05	0.05	0.05	0.05	0.09	0.07	0.08	0.13	1.88	0.04	0.07	0.06	0.06	0.09	0.08	0.06	0.06	0.79	0.08	0.07	0.06	0.04	0.09	0.9
2500003M10Rik	44.66	49.84	31.31	57.38	48.01	17.92	32.48	32.87	18.15	14.11	13.06	62.44	32.3	75.57	23.93	35.36	29.1	16.78	37.79	39.93	36.69	34.43	74.12	81.7	75.3	53.28	66.56	92.61	81.67	78.96	60.72	62.07	65.51	65.94	67	64.55	55.22	64.98	37.03	6.06	24.95	33.22	28.15	49.03
2510002D24Rik	103.44	189.78	54.6	97.36	62.36	81.54	136.19	81.71	69.03	119.48	63.33	168.85	96.81	170.34	75.54	52.99	101.02	67.69	76.83	136.7	96.62	106.87	48.88	26.78	60.49	33.32	36.88	62.39	41.25	26.13	31.12	33.79	29.54	41.47	38.31	30.27	22.68	40.3	106.83	9.12	35.3	42.95	25.71	0.57
2510003E04Rik	15.55	30.37	24	10.72	46.82	29.05	27.52	11.29	20.02	10.99	6.19	15.77	8.67	2.33	3.92	5.41	10.78	0.03	15.2	8.37	11.12	25.87	37.64	33.14	52.14	39.45	27.99	38.9	37.97	32.17	25.34	26.62	27.14	24.62	31.84	29.63	22.4	34.12	0.02	0.02	0.02	2.03	1.03	0.26
2510006D16Rik	398.64	254.05	278.47	471.65	261.88	514.24	391.15	464.6	509.68	500.38	524.22	368.95	389.85	413.6	444.57	304.1	364.57	102.17	372.52	277.86	385.81	321.31	149.34	135.29	197.75	173.57	181.75	167.81	130.27	137.76	142.84	123.18	129.24	181.82	189.47	128	116.19	132.94	379.08	348.24	251.89	219.44	187.28	1.07
2510009E07Rik	4.65	24.66	2.84	10.48	4.99	0.5	8.8	15.74	3.55	6.36	4.41	9.04	11.6	4.93	4.07	8.56	4.41	0.28	5.06	13.99	5.06	1.57	17.8	21.29	18.39	17.79	22.95	32.03	22.02	20.1	11.56	10.27	12.07	24.78	19.89	10.77	11.51	15.62	0.01	0.01	1.03	5.31	3.01	0.12
2510012J08Rik	20.59	38.4	44.82	51.68	24.86	10.67	21.96	39.11	27.28	23.57	38.83	28.66	30.51	68.57	14.02	26.03	13.57	23.52	14.91	24.64	14.42	23.7	23.84	25.54	34.36	20.36	34.06	42.61	24.55	24.44	18.72	21.7	22.06	20.16	23.2	21.9	18.86	25.58	4.7	0.02	32.11	14.66	0.61	0.23
2510039O18Rik	52.37	34.46	31.55	46.53	58.66	30.86	31.23	60.37	59.93	43.84	44.87	42.23	35.6	55.07	30.69	41.35	35.48	0.13	28.66	29.51	51.29	50.83	55.17	53.41	58.22	57.1	47.9	58.61	53.88	57.25	43.32	51.56	50.9	65.05	43.29	49.98	52.28	44.89	3.92	3.38	43.08	31.17	37.21	28.16
2510049J12Rik	0.01	0.02	0.02	0.02	0.01	0.01	0.01	0.02	0.01	0.01	0.94	0.55	0.02	0.03	0.01	0.02	0.02	0.02	0.02	0.02	0.01	0.01	0.28	0.01	0.28	0.02	0.02	0.04	0.03	0.01	0.02	0.14	0.22	0.03	0.03	0.12	0.15	0.02	0.02	0.02	0.02	0.01	0.02	0.25
2610001J05Rik	125.9	109.49	106.97	172.26	139.04	133.15	124.37	155.24	123.24	146.21	138.48	161.61	148.2	102.49	134.92	135.75	125.4	124.15	174.06	82.53	233.31	164.28	68.95	61.8	80.74	49.49	71.42	50.43	54.6	72.11	77.17	72.76	75.78	46.75	68.02	75.98	72.47	66	0.72	56.92	69.49	112.44	42.44	3.29
2610002D18Rik	0.76	11.41	0.04	0.04	3.65	0.03	0.03	0.04	0.03	0.03	0.04	0.39	0.04	21.39	0.02	0.11	10.59	0.03	0.04	0.03	0.03	0.03	1.08	1.81	2.39	0.05	0.05	0.08	1.71	3.01	1.06	4.5	2.53	2.97	0.06	2.74	2.47	2.89	0.05	0.04	0.04	0.02	0.05	0.55
2610002I17Rik	1.5	0.02	0.02	7.18	5.08	8.35	5.26	15.06	14.95	7.67	9.14	7.36	8.72	9.98	8.24	3.66	4.03	10.25	6.08	10	9.02	5.75	6.51	4.05	7.18	0.84	5.17	7.47	4.06	4.59	4.96	6.89	5.88	10.42	2.26	6.94	6.15	3.33	0.03	0.02	0.02	6.84	5.74	0.31
2610002J02Rik	111.94	129.9	75.35	151.61	138.32	164.16	125.33	157.08	159.23	198.43	149.5	166.57	165	162.11	209.38	161.46	179.55	82.08	154.16	104.55	179.53	164.24	86.6	65.4	71.67	74.95	63.41	97.9	57.4	57.69	65.97	71.53	60.2	60.45	106.77	75.58	62.01	66.03	0.26	76.45	158.45	68.61	95.68	311.75
2610002M06Rik	0.58	6.81	0.98	6.27	3.99	2.87	3.8	1.15	0.47	3.49	0.02	5.27	2.72	9.86	3.62	2.82	1.82	0.73	6.32	0.16	6.35	1.65	10.19	8.02	7.76	6.05	7.81	9.29	11.47	9.6	6.34	4.05	6.05	3.79	6.02	5.21	5.17	6.91	0.01	0.01	29.79	1.67	1	0.1
2610005L07Rik	9.61	4.46	6.96	14.58	3.74	2.17	3.98	1.24	5.19	3.04	0.43	23.31	6.31	35.12	0.68	6.45	5.73	1.87	2.36	11.72	6.23	5.54	23.04	17.83	13.91	7.67	11.59	7.51	23.18	22.93	8.97	7.61	10.62	12.76	11.73	10.16	5.2	8.23	0.01	0.01	2.07	3.32	7.6	0.15
2610008E11Rik	2.67	12.9	5.35	2.31	1.7	0.46	0.32	0.93	4.67	3.55	0.55	19.82	2.1	6.92	1.49	3.77	16.04	7.08	2.7	6.49	9.51	1.75	31.81	25.02	16.57	9.5	12.66	14.24	17.81	35.74	19.37	26.96	15.11	19.56	14.17	18.71	12.67	16.69	0.01	7.74	0.01	0.03	1.92	30.52
2610015P09Rik	3.94	3.34	2.38	8.53	1.9	2.77	2.47	0.01	1.64	2.77	11.86	26.65	11.27	15.89	4.59	7.1	17.73	20.4	3.57	27.9	7.05	4.3	8.46	4.26	5.17	3.83	6.12	2.63	3.93	5.3	5.28	4.09	3.83	3.45	3.6	3.96	3.58	4.62	0.02	12.36	0.01	0.01	0.6	0.17
2610017I09Rik	0.11	0.15	0.16	0.16	0.13	0.1	0.12	0.15	0.12	0.1	0.13	0.29	0.15	0.26	0.08	0.14	0.14	0.12	0.15	0.12	0.11	0.1	0.08	0.08	0.14	0.12	0.13	0.21	0.09	0.07	0.11	0.11	0.09	0.16	0.14	0.11	0.1	0.12	0.17	0.15	0.13	0.08	0.18	1.77
2610018G03Rik	0.02	0.02	8.5	20.97	11.07	0.02	0.02	0.02	0.02	3.37	0.02	0.94	0.14	8.89	0.01	0.02	0.96	0.02	0.02	0.02	2.85	0.02	4.58	3.13	6.1	4.02	6.27	1.03	7.59	3.53	2.41	3.05	3.96	7.45	3.36	2.17	0.64	2.08	0.03	0.03	0.02	0.01	0.03	0.32
2610019F03Rik	6.12	0.06	45.5	14.57	0.02	1.9	0.01	11.48	15.21	0.01	14.68	6.43	6.71	0.81	0.01	7.05	0.94	7.76	0.22	3.46	3.2	19.36	4.37	1.96	9.23	11.92	12.99	8.81	10.6	1.79	1.61	2.19	2.16	21.18	9.3	2.45	1.8	6.59	0.02	0.02	0.02	0.01	1.19	0.26
2610020H08Rik	0.04	0.05	1.34	2.67	0.45	0.04	0.04	0.57	0.04	0.03	0.04	5.67	1.89	13.46	0.72	0.67	3.43	3.84	4.27	18.37	0.17	0.08	6.95	9.36	2.98	0.98	3.08	3.39	6.04	8.36	3.57	4.98	5.49	5.14	2.55	4.71	4.04	3.48	0.06	0.05	0.05	0.03	0.07	0.69
2610021K21Rik	0.02	0.02	0.14	0.02	0.02	0.02	0.02	0.02	0.02	0.02	0.02	0.56	0.02	0.04	0.01	0.02	0.02	0.02	0.68	0.02	1.62	0.01	0.37	1.39	0.03	0.03	0.15	0.05	1.35	1.18	0.82	1.82	1.31	0.04	0.03	0.53	0.98	0.03	0.03	0.02	0.02	0.01	0.03	0.31
2610024G14Rik	9.41	19.99	4.68	27.42	16.7	3.91	5.05	3.01	16.11	16.93	3.36	13.86	11.39	14.53	5.62	15.44	7.4	2.47	5.61	3.3	7.03	3.24	14.88	14.83	9.81	9.91	11.12	8.15	22.01	14.54	14.28	13.53	13.47	10.11	9.35	13.62	12.34	15.33	0.02	0.02	0.02	0.34	19.04	0.28
2610027L16Rik	11.94	23.24	8.69	10.95	17.71	8.64	25.7	8.16	11.14	5.18	14.82	11.66	3.47	17.94	5.45	9.62	7.83	5.64	12.56	9.44	15.33	14.4	12.8	18.77	15.73	12.75	12.54	9.88	11.81	17.33	13.66	16.55	19.08	14.09	16.81	16.05	15.55	14.13	2.75	0.47	0.01	3.43	13.54	0.16
2610028E06Rik	0.01	0.01	0.01	0.01	0.01	0.01	0.01	0.01	0.01	0.01	0.01	0.02	0.01	0.02	0.01	0.01	0.01	0.01	0.01	0.01	0.01	0.01	0.01	0.01	0.02	0.02	0.02	0.03	0.01	0.01	0.02	0.01	0.01	0.02	0.02	0.01	0.01	0.02	0.02	0.01	0.01	0.01	0.02	0.17
2610028H24Rik	0.02	0.03	0.03	0.04	0.02	0.02	0.02	0.03	0.02	0.02	0.02	0.06	0.56	0.05	0.02	0.02	0.03	0.02	0.03	0.02	0.02	0.02	0.04	0.04	0.1	0.04	0.04	0.06	0.03	0.07	0.04	0.04	0.04	0.04	0.86	0.04	0.04	0.15	0.03	0.03	0.02	0.02	0.04	0.38
2610029G23Rik	29.21	34.01	19.33	25.26	11.58	21.49	21.9	28.83	24.23	21.42	35.89	31.99	24.7	32.43	38.98	23.26	17.98	4.13	33.85	17.81	43.63	37.27	14.95	20.54	12.73	23.57	13.94	9.76	23.43	18.83	20.09	21.38	21.1	30.19	14.6	28.17	22.94	16.8	0.02	0.02	0.02	19.52	8.12	52.42
2610029I01Rik	5.87	4.61	0.03	2.24	0.05	7.54	0.02	12.67	17.65	6.06	0.63	14.57	25.3	0.27	5.36	3.17	9.14	0.03	19.96	0.03	4.69	7.88	11.75	10.31	5.09	12.94	7.6	9.24	4.44	9.9	9.46	12.92	12.7	13.77	8.35	11.57	14.94	15.88	18.49	0.03	0.03	15.69	6.53	0.42
2610034B18Rik	32.31	24.94	9.65	30.02	31.19	26.78	23.95	43.39	19.74	19.82	23.59	10.02	2.01	11.18	26.35	12.89	19.27	11.82	19.92	6.42	21.82	21.43	23.54	27.03	35.16	29.54	42.27	28.89	37.14	23.71	21.7	22.84	20.67	18.79	27.45	23.01	22.16	31.05	0.03	0.02	0.02	2.46	14.6	0.3
2610034M16Rik	0.01	0.01	0.01	0.01	0.01	0.01	0.01	0.01	0.01	0.01	0.01	0.02	0.01	0.02	0.01	0.01	0.01	0.01	0.01	0.01	0.01	0.01	0.01	0.01	0.02	0.01	0.01	0.02	0.01	0.01	0.01	0.01	0.01	0.02	0.02	0.01	0.01	0.01	0.01	0.01	0.01	0.01	0.01	0.15
2610035D17Rik	10.81	21.88	9.23	36.57	0.02	18.9	9.34	13.89	27.64	14.21	11.01	15.92	3.48	10.58	9.65	19.4	20.78	0.02	15.77	2.7	12.83	28.63	10.81	8.81	24.13	10.43	10.99	23.85	11.58	7.62	9.31	11.83	6.69	11.69	20.31	4.29	6.77	14.43	0.92	57.07	0.02	5.6	3.61	0.36
2610039C10Rik	22.83	87.68	41.01	75.43	124.26	26.33	57.01	94.53	41.11	19.81	47.96	77.09	56.07	46.04	63.21	105.3	69.49	120.67	75.04	80.23	88.83	116.83	26.45	25.11	31.93	23.19	18.79	29.87	37.26	26.03	26.38	33.3	30.36	43.64	35.81	24.31	19.91	28.36	20.68	30.7	16.31	37.19	54.45	0.54
2610044O15Rik	28.79	6.26	16.89	11.37	0.25	1.11	0.03	3.24	4.86	2.18	9.82	14.38	20.82	18.57	5.29	7.4	6.4	0.03	5.11	4.24	9.07	1.47	18.68	10.3	11.65	11.85	17.67	15.12	24	14.54	17.95	11.12	14.61	32.51	16.16	15.74	9.87	12.85	0.19	0.04	0.03	3.53	9.27	0.47
2610100L16Rik	0.03	0.04	0.04	0.04	0.03	0.03	0.03	0.04	0.03	0.03	0.03	0.07	0.04	0.07	0.02	0.03	0.04	0.03	0.04	0.03	0.03	0.02	0.03	0.03	0.05	0.04	0.05	0.08	0.03	0.03	0.04	0.04	0.03	0.06	0.05	0.04	0.04	0.04	0.05	0.04	0.03	0.02	0.05	0.51
2610101N10Rik	20.38	13.09	24.42	27.59	10.35	10.01	7.35	15.33	8.17	5.05	8.53	39.86	15.59	50.6	10.75	18.55	19.03	16.55	11.94	43.64	15.59	12.28	23.42	23.08	17.3	10.2	16.77	16.83	24.27	24.65	14.32	13.14	15.84	14.43	15.16	12.88	11.01	15.76	1.76	7.57	15.93	7.73	18.55	1.48
2610109H07Rik	0.07	0.01	0.01	0.01	0.01	0.01	0.01	0.01	0.01	0.01	0.01	0.02	0.01	0.01	0	0.01	0.01	0.01	0.01	0.01	0.01	0.01	0.17	0.01	0.01	0.01	0.52	0.91	0.01	0.13	0.1	0.01	0.06	0.01	0.01	0.01	0.07	0.01	0.01	0.01	0.01	0	0.01	0.12
2610203C20Rik	0.08	0.02	0.06	0.02	0.01	0.01	0.01	0.02	0.01	0.01	0.02	28.37	0.02	4.82	0.01	0.05	10.8	0.3	0.19	6.04	3.57	1.17	101.11	60.48	33.73	18.32	33.84	35.66	53.8	56.69	28.23	23.84	30.06	27.55	37.28	34.23	35.38	57.08	0.02	0.02	0.02	2.72	0.02	0.25
2610203C22Rik	0.03	0.04	0.04	0.05	0.03	0.03	0.03	0.04	0.03	0.03	0.04	0.4	0.04	0.07	0.02	0.08	0.04	0.04	0.04	12.76	0.03	0.03	1.7	0.31	0.06	0.05	0.05	2.9	0.03	0.44	0.68	0.51	0.19	3.11	0.06	0.69	0.2	0.05	0.05	0.04	0.04	0.52	0.06	0.57
2610204G22Rik	0.12	0.16	0.17	2.02	0.13	0.82	0.13	0.16	6.77	0.11	0.14	2.64	0.16	1.15	0.55	0.43	5.6	0.13	0.16	0.13	2.59	3.83	5.07	0.91	0.19	3.45	3.31	0.28	0.11	1.19	1.65	0.66	0.94	0.21	0.33	2.59	0.43	2.66	6.96	0.17	4.17	0.64	0.21	2.03
2610301B20Rik	0.03	25.41	4.3	0.02	12.35	7.64	26.45	8.4	0.26	4.54	11.7	17.35	4.54	2.89	1.78	18.06	8.29	0.02	7.11	6.09	7.47	12.2	17.88	12.3	25.61	6.93	15.68	15.42	9.6	13.84	13.09	10.29	11.51	4.6	13.81	11.74	10.68	15.63	0.03	68.27	0.02	2.85	0.03	0.31
2610301G19Rik	12.24	22.58	4.96	12.15	28.01	14.1	33.15	30.29	9.71	11.84	8.97	35.65	10.84	43.24	13.75	7.81	13.28	5.62	14.21	23.77	16.68	13.28	43.75	29.33	29.69	30.75	34.44	34.34	40.79	33.48	31.24	30.59	29.46	30.37	32.96	31	24.85	28.04	1.95	0.01	0.01	10.99	6.71	0.17
2610305D13Rik	2.34	19.83	3.16	12.42	7.5	5.55	12.56	8.75	17.58	0.01	15.79	20.09	4.2	0.53	2.26	9.2	3.31	0.11	16.54	2.52	15.96	9.45	20.55	9.98	10.75	3.83	8.92	8	17.99	16.61	7.35	5.15	6.33	5.65	10.09	3.63	3.82	5.1	0.02	0.02	24.9	4.93	0.95	0.25
2610306M01Rik	19.21	6.31	8.39	7.54	6.13	21.03	30.31	7.82	23.22	44.06	26.71	32.76	10.38	42.37	15.33	17.02	19.35	0.58	29.95	66.61	27.38	15.64	7.78	7.93	4.75	4.82	9.96	16.84	2.18	7.75	9.68	9.45	8.99	4.48	7.3	9.98	6.75	12.92	160.24	0.06	0.05	13.97	17.52	0.71
2610318N02Rik	1.43	0.04	9.36	25.41	0.03	0.03	0.03	0.04	0.03	2.65	0.04	1.73	7.32	42.6	0.02	2.29	3.4	0.03	2.42	0.03	2.21	0.03	0.52	1.84	0.06	0.05	0.05	3.26	0.47	1.83	5.09	2.38	3.84	8.95	0.06	1.18	1.08	3.09	0.05	0.04	12.58	0.02	11.75	0.55
2610507B11Rik	33.98	19.6	13.79	20.97	16.82	4.97	11.68	21.28	12.29	9.26	12.99	56.5	39.94	54.21	26.94	38.34	31.14	43.38	38.96	57.39	28.33	29.67	162.56	101.74	58.26	49.38	54.5	59.66	246.2	116.15	57.58	58.83	69.84	105.08	101.38	62.58	52.33	57.03	0.19	16.37	0.05	16.1	16.14	186.61
2610524H06Rik	89.07	9.34	11.76	77.87	27.02	47.44	8.87	25.12	16.66	1.04	6.77	50.64	76.53	82.49	41.95	36.49	63.55	0.05	46.74	28.98	36.96	19.54	25.1	13.41	3.6	18.37	13.47	19.59	13.81	17.83	25.45	25.02	22.88	2.38	15.72	20.68	19.1	25.82	172.58	31.86	11.65	59.35	47.12	0.8
2610528E23Rik	7.65	0.32	4.3	0.1	18.25	16.97	20.49	32.64	20.91	18.03	12.86	4.61	0.09	0.24	3.75	10.14	8.69	5.11	11.45	2.6	10.62	17.64	11.27	3.64	5.03	15.4	9.54	15.19	5.79	7.66	8.18	8.04	7.82	8.85	12.66	8.18	8.26	10.12	0.06	0.38	0.04	0.03	0.06	0.61
2610528J11Rik	0.05	0.06	0.07	0.07	0.05	0.05	0.05	0.06	0.05	0.04	0.06	0.12	0.06	0.11	0.04	0.06	0.06	0.05	0.06	0.05	0.05	0.04	0.04	0.04	0.08	0.07	0.07	0.12	0.05	0.04	0.06	0.06	0.05	0.09	0.08	0.06	0.06	0.07	0.08	0.07	0.06	0.04	0.08	0.83
2700007P21Rik	3.09	15.75	2.7	14.16	20.39	6.16	7.92	12.11	6.8	6.54	11.32	10.59	4.26	12.34	1.37	11.85	4.09	0.02	4.96	4.02	4.3	2.6	17.63	19.66	12.32	7.96	11.92	15.17	17.12	19.24	11.6	11.71	13.02	22.57	12.51	12.25	12.27	16.78	0.03	0.03	0.02	2.59	1.39	0.38
2700023E23Rik	0.04	0.05	16.51	16.83	2.59	6.1	0.04	0.05	0.04	0.04	0.05	33.29	12.7	16.1	4.99	0.93	18.94	52.75	2.89	22.55	5.78	4.61	13.28	12.03	3.82	2.14	8.63	4.36	6.48	12.11	10.03	11.69	8.27	6.09	6.46	9.64	9.22	9.39	0.06	26.1	0.05	0.09	9.97	0.71
2700029M09Rik	51.29	53.06	33.2	45.66	48.74	4.49	89.2	31.29	41.44	22.55	49.48	69.37	37.28	39.33	32.13	66.91	56.89	10.44	63.27	50.15	62.06	58.34	42.68	39.55	33.67	25.11	26.66	29.27	25.88	39.98	43.05	34.51	38.81	35.98	30.5	34.32	32.65	41.97	1.36	0.05	0.04	80.12	50.57	0.6
2700046G09Rik	6.22	1.81	2.32	1.67	0.02	0.94	0.02	0.03	0.09	0.02	0.03	9.49	0.03	2.13	2.83	1.71	2.79	0.03	1.79	7.56	4.18	1.97	2.11	0.91	2.96	3.42	4.34	0.06	2.44	0.77	3.34	2.67	2.95	0.05	2.87	2.61	2.89	1.66	0.04	0.03	0.03	1.91	0.08	0.41
2700049A03Rik	0.14	1.83	0.02	8.1	0.46	0.1	0.04	0.02	0.97	0.01	0.01	12.27	7.88	6.36	0.04	2.06	3.99	25.28	1.14	7.36	3.82	1.81	4.98	4.48	5.47	1.03	6.56	3.98	8.53	4.4	2.3	2.62	3.26	1.6	3.48	3.92	2.78	3.58	0.02	0.02	0.01	0.01	0.18	0.21
2700050L05Rik	8.64	7.13	0.18	1.29	3.45	0.53	0.01	0.01	1.03	0.01	0.01	7.78	2.39	21.83	0.5	4.57	1.72	0.02	1.94	2.59	2.77	1.13	11.44	9.64	9.17	9.95	11.34	10.48	11.58	11.99	6.4	5.61	7.17	9.09	7.67	5.58	4.87	5.98	2.61	2.83	0.01	0.24	1.09	2.15
2700060E02Rik	179.47	133.24	62.39	98.05	159.31	84.64	93.39	135.67	85.62	135.7	90.24	125.35	140.09	96.7	132.34	139.53	123.83	31.17	132.75	111.11	100.85	105.49	149	149.8	159.21	161.91	135.59	158.14	142.19	171.61	179.25	186.21	173.21	163.58	177.74	175.62	168.63	177.82	289.01	196.11	84.74	111.27	99.85	54.3
2700062C07Rik	17.64	0.27	32.21	1.86	11.53	61.41	46.88	46.37	64.93	29.93	65.51	19.52	28.76	39.39	11.9	20.67	18.99	0.04	22.98	36.23	30.44	37.58	25.66	15.25	23.45	12.8	24.93	14.06	16.08	19.89	26.88	19.41	23.68	32.57	27.47	20.59	20	29.62	11.97	51.35	5.58	29.84	0.14	0.71
2700078E11Rik	3.28	3.21	6.22	11.46	11.14	1.26	2.04	1.89	11.29	13.07	2.77	10.8	22.18	6.79	12.15	12.19	5.55	0.15	9.75	8.88	7.82	4.6	23.4	29.19	18.77	14.54	21.31	21.11	33.88	28.63	18.37	15.12	21.14	17.39	19	15.87	16.76	16.53	37.3	0.15	0.03	4.67	11.17	0.32
2700078K21Rik	173.21	213.07	186.16	179.68	214.87	273.87	300.6	241.75	180.35	264.2	290.54	97.45	53.95	124.29	118.32	87.71	58.33	128.7	109.28	65.72	69.91	96.12	55.92	54.91	425.36	444.75	261.67	362.94	34.91	51.27	56.43	57.13	48.1	108.2	54.44	51.42	45.21	75.69	481.63	104.13	118.58	54.24	48.49	0.47
2700081O15Rik	4.18	0.86	4.65	5.21	1.88	2.09	0.01	0.68	2	0.01	0.04	14.54	8.27	21.32	2.15	4.66	4.73	5.05	1.3	12.42	4.34	2.1	22.51	19.04	23.2	15.97	24.01	17.86	16.14	20.99	12.14	11.55	9.66	15.3	16.28	16.86	13.09	14.14	0.42	0.01	2.12	3.27	3.64	1.46
2700086A05Rik	0.06	0.8	0.08	0.08	0.06	0.05	0.06	0.07	0.06	0.05	0.06	0.84	0.07	0.13	0.04	0.07	0.07	0.06	0.29	0.06	0.05	0.05	1.16	0.05	0.98	0.07	0.08	0.13	0.05	0.05	0.07	0.13	0.12	0.1	0.09	0.07	0.06	0.07	0.09	0.08	0.07	0.04	0.09	0.94
2700089E24Rik	83.18	43.17	60.11	131.89	97.64	124.6	111.33	116.19	98.54	38.84	87.73	69.7	54.2	50.95	63.64	65.51	41.22	28.4	55.94	29.6	78.39	120.8	47.71	61.09	75.58	74.9	76.78	76.05	66.15	54.26	39.65	29.2	37.82	60.17	67.4	34.62	28.08	50.01	30.9	109.09	243.81	59.68	64.99	0.25
2700094K13Rik	215.55	183.34	213.08	207.44	134.65	246.06	187.35	242.56	144.99	269.88	181.81	177.53	171.96	167.76	206.95	218.24	316.05	508.84	287.71	329.58	207.32	172.48	52.5	59.67	53.8	33.86	61.13	62.42	54.55	54.32	60.14	87.01	86.28	42.78	54.17	70.62	72.58	54.34	217.81	396.4	171.79	266.52	283.99	536.6
2700097O09Rik	0.07	0.09	16.89	12.59	12.18	0.57	22.02	0.48	16.06	0.06	4.05	13.73	5.01	8.86	7.63	4.74	4.05	0.08	6.84	7.79	6.94	11.34	12.51	8.14	9.89	11.46	12.61	4.76	11.87	12.38	9.43	6.02	7.96	8.78	5.13	5.04	9.81	7.52	0.11	0.1	0.08	0.88	0.44	1.25
2700099C18Rik	11.11	0.04	0.82	9.31	0.03	0.03	0.03	0.04	0.03	0.03	0.61	8.25	3.66	18.09	1.91	1.04	2.35	0.03	0.04	0.03	2.19	1.49	4.72	4.24	3.23	3.3	1.55	0.08	3.48	7.17	7.12	7.51	9.74	7.16	5.29	6.13	4.45	2.31	0.05	0.04	97.04	0.41	0.05	0.55
2810001G20Rik	25.2	0.07	34.91	56.65	18.15	12.55	16.47	17.51	20.99	75.67	11.71	28.37	27.76	86.9	17.28	12.48	63.63	0.05	20.89	42.07	23.89	37.82	25.53	5.45	14.67	12.89	16.68	1.57	6.28	10.8	15.72	12.68	10.18	18.57	11.13	12.64	7.91	19.2	12.35	0.07	123.84	56.95	29.52	0.85
2810002D19Rik	6.67	8.44	15.93	3.13	6.76	0.02	0.03	17.85	12.38	10.32	0.03	6.13	12.62	1.06	13.01	4.8	1.47	0.03	15.21	9.14	8.6	6.75	8.38	7.91	7.6	9.44	9.11	6.81	3.98	7.99	7.84	7.66	6.1	0.05	6.25	6.1	6.81	8.22	36.75	0.04	12.06	3.73	21.84	0.46
2810002N01Rik	25.77	97.09	42.63	68.62	80.29	77.81	47.4	133.33	44.25	63.97	52.52	49.51	31.2	25.06	69.41	61.44	60.85	0.12	64.38	45.86	53.89	75.39	35.39	32.45	24.39	37.95	43.96	49.46	27.48	40.33	39.64	56.06	49.09	38.98	28.16	41.98	39.65	46.26	164.6	0.16	68.39	53.71	10.76	1.93
2810004N23Rik	43.29	39.41	32.55	53.05	76.91	59.5	36.69	27.46	34.87	23.21	56.08	56.8	44.29	51.01	33.38	57.16	69.48	91.19	47.36	48.14	46.01	25.63	18.26	25	12.98	22.75	14	16.96	26.35	23.33	20	22.82	21.96	11.4	23.49	18.88	17.81	19.9	61.27	13.65	0.03	33.11	8.64	0.5
2810006K23Rik	38.4	20.88	0.06	47.76	20.28	12.76	9.15	0.06	6.82	11.97	12.28	16.93	15.16	5.57	7.35	19.43	7.95	0.34	11.57	2.31	22.07	5.07	16.62	11.4	15.65	12.5	17.49	13.48	10.32	18.67	15.05	13.38	11.5	3.56	15.87	13.63	12.17	8.06	0.25	0.06	0.05	11.69	31.76	0.81
2810007J24Rik	0.02	0.02	0.02	0.02	0.02	0.02	0.02	0.02	0.02	0.02	0.02	0.04	0.02	0.04	0.01	0.02	0.02	0.02	0.02	0.02	0.02	0.01	0.02	0.02	0.03	0.03	0.03	0.05	0.02	0.02	0.03	0.02	0.02	0.04	0.03	0.02	0.02	0.03	0.03	0.02	0.02	0.01	0.03	0.31
2810008D09Rik	72.6	40.56	176.06	296.71	126.28	36.93	11.44	0.13	0.1	22.37	62.26	697.2	665.49	1417.55	52.46	136.85	359.04	344.47	136.45	1562.9	258.24	36.77	54	32.3	50.21	52.6	50.56	24.15	41.61	32.1	45.36	52.25	43.82	34.88	78	45.75	29.98	57.86	137.46	0.13	0.11	41.45	86.17	1.52
2810008M24Rik	34.18	60.12	53.09	84.45	25.03	12.88	47.72	17.1	27.26	3.13	50.85	41.22	65.73	40.54	10.55	62.97	29.04	0.19	53.46	15.38	30.54	36.63	46.5	70.96	32.43	34.54	54.9	52.28	45.57	62.29	46.75	41.85	44.69	33.57	39.81	40.12	41.72	51.57	1.89	165.98	93.26	53.97	63.32	0.35
2810021B07Rik	27.02	19.04	7.18	31.24	12.55	11.79	9.96	9.99	10.78	3.23	11.29	19.06	19.14	28.89	17.76	14.91	7.76	7.25	20.98	16.35	12.51	16.72	11.21	10.8	9.66	8.68	8.75	10.21	10.83	13.22	8.45	11.17	9.55	10.66	7.78	8.26	8.16	9.95	43.24	0.02	38.47	6.17	1.92	0.24
2810021J22Rik	0.1	0.01	0.56	8.3	2.03	0.01	0.01	0.01	0.01	0.01	0.02	1.32	0.12	6.16	0.01	0.22	0.07	0.01	1.49	2.17	0.03	0.01	2.12	3.06	1.75	0.79	1.17	0.19	0.75	1.68	0.71	1.63	1.5	1.05	1.22	1.57	1.49	1.74	0.01	0.01	0.01	0	0.01	0.12
2810025M15Rik	93.96	114.17	33.52	77.78	53.91	85.88	70.57	74.15	71.27	150.28	98.34	114.7	92.89	96.77	46.22	74.09	211.87	29.85	120.58	58.79	148.47	88.16	41.44	38.65	31.06	34.25	38.99	53.1	25.56	49.22	55.96	71.08	39.41	25.74	37.02	61.46	49.19	45.3	148.52	6.83	41.79	64.99	24.85	0.59
2810030E01Rik	0.19	0.01	0.18	0.01	3.22	0.01	0.01	0.71	7.5	0.01	1.01	3.32	0.02	2.34	3.22	1.24	0.01	0.01	0.35	0.01	0.96	3.35	3.95	2.16	4.97	3.69	2.99	5.58	4.26	2.8	1.71	1.14	1.95	0.88	1.65	1.2	1.79	2.24	0.01	0.01	77.61	0.01	0.01	0.14
2810032G03Rik	0.03	0.04	0.04	0.04	0.03	0.03	0.03	0.04	0.03	0.03	0.04	0.08	0.04	0.07	0.02	0.04	0.04	0.03	0.04	0.03	0.03	0.03	0.03	0.03	0.06	0.05	1.27	0.08	0.03	0.03	0.13	0.29	0.15	0.06	0.06	0.47	0.04	0.05	0.05	0.04	0.04	0.02	0.06	0.56
2810046L04Rik	2.07	0.96	9.86	3.89	0.29	4.38	2.54	3.38	0.9	1.85	0.15	11.74	3.42	9.83	1.14	4.01	1.02	0.98	2.2	4.54	6.17	5.12	18.77	11.91	11.94	11.56	14.7	14.12	18.89	18.79	11.97	10.72	13.06	10.48	11.33	11.9	10.55	12.67	0.01	0.01	0.01	1.02	7.31	0.14
2810047C21Rik1	0.02	0.03	8.9	0.03	0.02	0.02	0.02	0.03	0.02	10.48	0.03	1.53	0.03	0.05	4.4	0.03	0.03	0.03	2.46	0.03	2.09	2.6	1.34	0.44	0.05	0.04	0.57	0.06	1.05	2.8	1.75	1.43	2.04	5.33	3.62	2.14	1.27	3.39	0.04	0.03	0.03	0.02	0.04	0.41
2810055F11Rik	0.02	0.03	0.03	0.03	0.02	0.02	0.02	0.03	0.23	0.02	0.03	5.15	0.37	0.05	0.02	0.62	4.56	0.02	2.95	0.02	3.06	5.18	9.3	5.09	1.84	13.47	11.25	6.79	3.06	4.6	5.53	4.65	2.67	2.91	6.81	4.7	4.97	4.72	8	0.03	0.03	0.1	0.04	0.39
2810055G20Rik	0.02	0.01	0.02	0.02	0.01	0.01	0.01	0.01	0.03	0.01	0.01	6.34	0.01	0.07	0.01	0.04	1.21	0.01	0.2	2.31	1.05	0.01	0.62	0.7	0.44	0.02	1.62	1.56	2.51	0.67	0.86	0.19	0.64	0.02	0.71	0.38	0.29	1.25	0.02	0.02	0.01	0.01	0.02	0.2
2810403A07Rik	22.83	11.98	22.97	30.46	54.2	11.34	41.61	33.32	20.52	3.9	22.79	96.35	36.52	48.09	27.85	21.19	30.27	23.42	24.46	28.46	32.22	16.96	88.37	75.26	72.18	68.88	69.81	76.96	113.97	87.35	52.37	49.8	59.1	84.68	73.36	54.66	43.88	56.02	4.92	0.02	1.09	0.32	10.58	0.21
2810403D21Rik	0.04	22.98	2.25	5.91	1.7	5.01	0.05	0.06	0.04	0.04	0.05	2.56	0.72	0.1	3.12	0.05	0.05	0.05	0.06	4.34	0.32	0.04	0.4	0.08	0.07	2.46	0.71	0.11	0.04	2.27	1.13	0.05	0.19	0.08	0.57	0.33	0.77	0.61	0.07	0.06	0.05	0.03	0.07	0.74
2810405F15Rik	0.02	0.03	0.03	0.03	0.03	0.02	0.03	0.03	0.03	0.02	0.03	0.67	0.03	0.06	0.02	0.03	0.03	0.03	0.03	0.03	0.27	0.02	1.65	0.92	1.62	1.63	0.04	0.07	0.03	1.01	0.18	0.2	0.18	0.05	0.09	0.24	0.06	1.19	0.04	0.03	0.03	0.02	0.04	0.44
2810405K02Rik	2.69	21.79	19.85	49.8	43.74	46.95	20.31	15.42	32.1	64.86	72.41	112.95	117.68	88.98	106.65	82.95	35.46	0.06	30.37	53.12	44.93	49.56	31.79	30.44	16.57	30.98	25.73	27.8	24.78	27	73.2	41.45	75.01	22.83	33.4	48.04	58.75	31.48	106.51	0.08	251.51	90.11	67.15	1.02
2810407C02Rik	44.67	26.63	30.03	35.06	12.04	16.55	26.02	32.54	22.69	9.58	16.33	41.82	32.06	45.31	15.9	34.36	16.41	14.39	31.22	24.9	36.66	16.59	80.66	112.05	72.46	55.9	63.5	80.07	91.07	97.44	60.5	54.46	66.37	86.54	66.75	57.18	57.26	68.23	4.06	33.58	44.86	34.14	50.05	29.81
2810408A11Rik	3.81	0.03	2.26	7.74	5.08	0.08	9.14	0.03	0.02	0.02	0.03	4.49	5.66	7.52	0.02	5.24	4.5	0.02	1.19	1.21	4.42	0.02	4.71	2.04	1.53	1.74	5.9	5.55	6.53	2.64	1.35	3.86	3.22	9.68	1.57	3.44	4.38	1.45	0.04	0.09	0.03	0.02	0.04	0.4
2810408M09Rik	12.52	52.95	0.78	50.34	39.53	49.48	21.11	56.12	38.91	24.95	41.29	30.15	31.37	61.05	29.32	24.21	29.98	2.46	28.31	26.73	25.81	36.34	17.15	19.64	32.52	23.25	17.61	19.42	17.3	17.12	16.64	18.4	19.77	25.23	24.61	15.72	16.04	20.43	5.6	0.04	10.1	31.32	44.47	8.79
2810410L24Rik	1.04	0.03	0.03	6.13	0.97	1.26	2.68	3.78	0.02	0.02	0.03	4.71	0.34	3.33	0.02	0.08	0.88	0.02	0.03	3.57	2.48	0.28	7.1	3.81	4.33	2.87	6.04	6.66	3.77	5.38	3.17	3.72	1.88	9.57	6.19	3.55	1.69	3.81	0.03	0.03	0.03	0.02	0.04	0.39
2810417H13Rik	21.28	1.72	65.26	75.63	40.76	4.81	4.65	3	0.02	4.66	10.31	22.31	33.35	88.37	33.05	39.97	13.73	17.55	27.4	7.62	11.39	0.01	13.19	20.97	5.06	1.01	1.46	1.29	12.93	18.94	12.96	22.86	17.42	10.54	6.6	16.44	9.85	8.47	0.02	51.84	0.02	16.97	21.32	0.27
2810422J05Rik	77.29	51.93	50.75	59.31	46.24	106.5	99.86	36.83	105.66	22.2	82.07	69.14	64.36	56.28	81.35	76.01	43.25	165.03	65.4	31.1	71.68	92.57	71.99	70.2	91.36	98.89	97.99	105.13	75.73	64.34	80.17	85.71	86.21	94.32	85.03	75.3	73.17	94.4	0.05	123.41	6.09	111.82	86.78	648.39
2810422O20Rik	2.4	69.66	0.04	28.3	11.37	1.13	26.91	30.32	1.56	0.02	29.13	12.89	0.03	16.82	7.8	21.09	5.65	0.03	6.67	0.44	14.15	16.92	5.85	3.84	14.27	6.69	10.48	13.78	10.5	4.7	7.17	5.69	5.92	10.39	9.04	4.41	3.38	6.47	0.04	0.04	0.03	0.08	0.05	0.47
2810428I15Rik	441.1	349.25	212.78	310.03	236.96	459.29	322.24	342.34	393.8	372.31	521.78	246.63	308.58	281.23	354.43	278.17	405.65	617.25	323.95	451.48	296.48	419.67	91.57	67.28	77.68	116.34	108.81	64.73	75.9	73.47	84.85	98.89	94.55	92.58	87.26	97.28	104.21	107.11	309.91	78.52	223.99	269.97	349.71	1.32
2810429I04Rik	0.1	0.13	0.14	0.85	0.11	0.09	0.11	0.13	0.11	0.09	0.11	0.26	0.13	0.22	0.07	2.57	0.12	0.1	0.13	0.11	2.21	0.09	0.07	2.29	0.13	0.11	0.12	0.2	0.08	1.02	0.1	0.59	0.17	0.15	0.13	0.3	0.56	0.11	0.15	0.13	0.11	0.07	0.16	1.58
2810432D09Rik	55.75	95.95	96.31	108.69	47.41	146.5	99.71	120.72	81.67	145.93	68.96	69.43	67.1	74.1	77.95	57.44	96.24	187.99	83.84	93.96	76.64	92.57	33.3	28.62	41.74	72.53	41.14	55.32	18.03	29.66	33.46	34.48	35.18	28.58	40.11	36.14	34.84	34.21	0.09	0.08	100.4	37.91	57.53	0.93
2810432L12Rik	29.72	11.29	3.33	29.18	3.38	28.56	55.92	24.95	17.94	18.06	45.25	12.7	2.67	2.73	1.25	19.73	11.83	0.41	21.39	6.41	16.57	21.26	14.48	11.21	26.16	22.38	20.74	28.7	23.88	8.46	10.3	10.45	10.36	17.22	19.06	12.77	10.88	16.6	0.76	2.71	0.01	1.39	3.55	0.21
2810433D01Rik	0.03	0.04	0.04	0.04	0.03	0.03	0.03	0.04	0.03	0.03	0.03	0.07	0.04	0.07	0.02	0.04	0.04	0.03	0.04	0.03	0.03	0.03	1.31	0.67	0.05	0.04	0.86	1.98	0.03	0.3	0.71	1.74	0.32	0.06	1	0.72	1.1	0.9	0.05	0.04	0.03	0.02	0.05	0.52
2810442I21Rik	0.01	0.01	0.02	0.02	0.01	0.01	0.01	0.01	0.01	0.01	0.01	0.32	0.01	0.12	0.01	0.01	0.01	0.01	0.01	0.01	0.18	0.01	0.01	0.42	0.11	0.02	0.02	0.03	0.01	0.28	0.02	0.11	0.6	0.02	0.02	0.16	0.14	0.02	0.02	0.02	0.01	0.01	0.02	0.2
2810453I06Rik	22.54	7.3	34.6	4.6	12.58	2.8	8.56	10.4	6.54	8.27	0.26	6.99	6.14	12.71	11.71	9.16	5.25	2.73	7.47	0.57	8.13	4.46	18.05	16.41	15.17	26.95	17.14	21.08	11.83	19.97	13.57	16.72	16.87	9.21	14.36	16.39	16.34	14.12	3.94	10.11	13.99	7.77	4.66	0.57
2810454H06Rik	7.89	0.02	0.09	0.09	0.01	0.01	0.01	0.02	0.06	0.81	0.01	0.64	0.13	0.92	0.04	0.29	0.42	0.01	0.02	1.18	0.16	0.05	0.84	0.64	0.32	0.02	0.22	1.09	0.82	0.33	0.13	0.24	0.95	0.03	0.84	0.15	0.12	1.26	0.02	0.02	0.01	0.26	0.61	0.22
2810459M11Rik	0.02	0.03	0.03	0.03	0.02	0.02	0.02	0.03	0.02	0.02	0.02	14.27	0.83	1.82	0.02	0.02	18.5	0.07	2.18	1.71	7.34	0.02	3.55	7.19	0.04	0.03	0.04	0.89	0.52	22.63	10.23	12.39	7.15	0.07	0.04	11.2	6.94	1.67	0.03	0.03	0.02	0.09	0.04	0.37
2810474O19Rik	10.66	14.06	18.05	22.39	16.29	9.83	9.95	7.67	18.18	3.61	6.91	36.36	32.18	62.67	6.63	11.09	7.52	20.02	11.12	23.4	13.33	16.81	17.56	37.99	22.8	13.95	26.45	27.57	26.51	25.49	14.18	12.44	18.22	15.8	17.8	13.4	16.18	13.29	8.36	43.23	6.98	5.57	14.99	0.1
2900002K06Rik	0.06	0.07	0.08	0.08	0.06	0.05	0.06	0.07	0.06	0.05	0.06	2.09	0.07	2.13	0.04	0.07	0.07	0.06	0.07	0.06	0.52	0.05	2.07	1.97	0.09	0.07	0.24	0.13	1.42	1.36	0.55	0.52	2.33	0.1	0.09	1.19	1.62	0.07	0.09	0.08	0.06	0.04	0.09	0.93
2900005J15Rik	0.02	0.02	0.02	0.02	0.02	2.96	0.02	0.02	0.02	0.02	0.02	40.35	5.95	17.07	0.01	1.43	13.66	0.49	4.99	28.27	7.94	0.02	5	4.75	1.63	7.28	5.89	10.13	4.72	4.61	8.05	4.43	4.56	5.86	7.02	6.8	5.42	4.97	0.03	0.02	0.02	0.01	25.85	0.32
2900006K08Rik	0.02	0.42	4.32	2.86	0.16	0.44	0.02	0.02	0.02	0.01	0.02	0.61	0.04	5.61	0.01	1.66	0.02	0.02	0.02	0.02	0.02	2.25	0.28	0.25	0.63	4.02	1.53	0.05	0.47	0.34	0.3	0.51	0.15	0.11	0.03	0.76	0.62	0.2	0.03	0.02	0.02	0.01	0.03	0.29
2900010J23Rik	664.18	667.78	424.32	668.09	348.86	777.79	576.13	688.48	555.46	489.89	663.65	622.73	637.57	546.17	788.67	599.52	750.71	373.69	866.8	398.1	812.36	729.6	236.52	239.98	246.18	409.61	331.23	281.76	239.53	233.62	286.74	328.52	284.3	246.85	264.66	322.7	291.79	286.96	288.28	417.38	763.12	390.45	705.09	1.05
2900010M23Rik	571.75	442.19	196.73	549.62	289.83	572.47	333.08	458.04	408.03	487.69	646.94	415.84	392.7	466.05	660.56	402.84	649.49	495.81	455.83	667.6	533.71	498.32	133.02	122.32	86.92	97.48	143.96	20.78	59.91	144.86	141.9	232.72	146.25	79	104	202.93	196.82	155.58	344.84	292.1	659.64	507.62	489.4	488.56
2900011O08Rik	0.02	0.02	0.02	0.02	0.02	0.01	0.02	0.02	0.02	0.01	0.02	0.04	0.02	0.03	0.01	0.02	0.42	0.02	0.02	0.02	0.01	0.01	0.32	0.02	0.03	0.02	0.03	0.04	0.02	0.27	0.02	0.13	0.02	0.03	0.03	0.02	0.02	0.02	0.02	0.02	0.02	0.01	0.03	0.27
2900026A02Rik	24.35	16.96	17.42	14.56	24.46	29.94	25.36	26.7	53.85	16.33	29.19	19.78	12.08	13.37	15.05	16.03	17.18	17.76	12.52	13.34	12.7	13.3	94.54	70.22	97.08	66.94	58.29	66.61	102.9	79.6	30.71	41.78	28.89	46.87	52.3	38.86	25.3	43.08	0.3	9.74	30.08	4.05	1.56	1.14
2900041M22Rik	73.61	81.32	28.42	57.85	42.15	81.48	40.93	50.11	99.8	67.7	60.51	17.18	24.5	17.93	32.59	26.86	28.69	60.88	24.65	31.5	13.66	53.65	7.71	5.33	29.8	39.99	34.86	10.37	12.79	2.97	6.4	6.08	5.92	21.01	17.65	6.35	3.98	12.84	70.98	40.01	82.22	11.01	2.45	0.51
2900052N01Rik	0.01	0.02	0.02	0.02	0.01	0.01	0.01	0.02	0.01	0.01	0.02	0.03	0.02	0.03	0.01	0.02	0.02	0.01	0.02	0.02	0.01	0.01	0.01	0.01	0.03	0.02	0.02	0.04	0.02	0.01	0.08	0.02	0.02	0.03	0.03	0.02	0.02	0.02	0.02	0.02	0.02	0.01	0.02	0.25
2900053A13Rik	49.83	53.41	45.45	72.63	39.71	91.95	38.48	44.1	52.02	82.4	58.23	43.59	70.51	55.25	68.79	47	69.91	79.77	51.39	96.4	51.82	75.62	20.4	21.37	25.28	45.9	36.11	29.62	23.68	25.52	33.79	36.17	29.39	20.6	20.04	36.63	30.82	33.98	250.02	87.67	35.44	55.23	54.59	20.3
2900060B14Rik	0.1	0.13	0.13	8.92	0.11	0.09	0.1	0.13	0.1	0.09	0.11	3.21	0.12	0.43	0.07	2.6	0.12	0.1	0.13	0.1	1.57	0.08	0.07	0.84	0.13	0.11	0.12	0.19	0.08	0.07	0.1	0.1	0.09	0.14	0.13	0.1	0.09	0.11	0.14	0.13	0.11	0.07	0.16	1.53
2900064A13Rik	171.25	168.78	145.06	189.87	128.97	193.9	152.82	201.14	192.73	245.03	200.85	127.32	108.66	53.97	122.06	131.56	133.94	64.99	167.83	68.27	163.74	164.84	110.89	115.96	120.2	106.26	155.23	130.89	90.22	110.72	108.29	98.56	117.87	89.78	98.26	99.77	122.47	112.38	76.42	124.21	115.52	98.36	139.36	424.87
2900073G15Rik	606.72	1465.88	640.43	780.71	1069.27	1338.26	1386.39	1796.43	1605.14	853.67	883.49	547.26	319.02	214.53	754.11	527.42	504.09	268.02	989.55	170.94	758.46	673.08	689.13	606.18	780.85	828.77	608.15	627.74	514.21	748.79	686.9	785.5	638.93	498.69	537.69	765.83	648.1	635.38	359.16	192.98	304.01	286.46	139.63	159.75
2900079G21Rik	4.76	0.13	9.92	20.73	8.47	0.1	0.11	0.13	0.11	0.09	5.78	3.1	4.53	35.22	0.08	8.07	3.31	0.11	0.13	0.11	0.1	0.09	0.1	0.1	0.26	0.15	0.16	0.27	0.35	0.09	0.14	0.24	0.3	2.66	0.18	0.14	0.18	0.15	5	0.14	0.12	0.07	0.18	1.8
2900092C05Rik	0.05	0.07	0.08	0.08	0.06	0.05	0.06	0.07	0.06	0.05	0.06	0.14	0.07	0.12	0.04	0.07	0.07	0.06	0.07	0.06	0.05	0.05	0.05	0.05	0.09	0.07	0.08	0.13	0.05	0.04	0.07	0.06	0.06	0.1	0.09	0.07	0.06	0.07	0.08	0.07	0.06	0.04	0.09	0.92
2900092D14Rik	0.01	0.02	0.02	0.02	0.01	0.01	0.01	0.02	0.01	0.09	0.01	0.03	0.02	0.03	0.01	0.01	0.02	0.01	0.02	0.01	0.01	0.01	0.01	0.01	0.02	0.02	0.02	0.04	0.01	0.01	0.02	0.02	0.02	0.03	0.02	0.02	0.02	0.02	0.02	0.02	0.01	0.01	0.02	0.22
2900092E17Rik	104.86	46.35	178.95	169.13	62.02	80.95	59.41	36.22	60.04	96.98	66.35	114.06	106.7	307.61	89.67	85.49	87.42	136.44	71.95	107.34	71.54	61.45	49.84	41.72	51.08	46.92	42.21	47.35	28.07	36.75	42.75	43.55	44.27	57.71	51	40.93	36.83	41.82	0.22	43.11	0.03	54.31	19.49	0.49
2900097C17Rik	33.91	38.76	36.38	44.65	61.53	3.82	11.88	6.42	15.02	4	2.36	61.31	74.92	72.6	41.53	65.18	14.97	2.47	15	36.06	25.76	7.96	87.48	117.42	99.45	62.41	79.78	118.25	95.65	107.03	71.03	63.57	77.86	82.46	90.89	64.61	68.85	66.17	100.96	95.5	141.12	41.75	68.75	7.41
3000002C10Rik	14.99	0.04	0.04	0.04	0.03	0.03	0.07	7.02	9.14	0.03	0.04	8.95	1.38	4.32	0.05	2.45	0.08	0.03	0.69	0.03	3.24	0.03	6.37	2.31	2.61	0.14	2.9	1.16	2.01	4.45	5.14	5.02	4.4	10.42	4.4	4.36	5.43	3.72	0.05	0.04	0.04	0.02	0.05	0.55
3010026O09Rik	0.04	0.05	0.05	1.93	3.79	4.24	0.04	0.05	13.41	0.23	11.8	6.68	8	2.95	0.03	9.27	4.53	0.04	3.91	0.04	2.64	3.14	2.9	5.98	3.64	5.13	4.01	1.59	0.34	3.15	4.16	6.18	5.89	0.07	8.44	7.72	4.7	7.13	0.06	57.62	0.04	0.03	0.06	0.63
3110001D03Rik	118.73	162.3	94.96	226.13	104.38	200.26	94.8	147.37	146.77	75.52	117.75	184.77	167.94	280.18	175.76	211.5	194.27	99.42	103.85	196	165.37	198.95	49.88	69.63	42.46	89.6	49.22	44.21	43.89	53.39	87.17	78.96	83.2	137.4	61.65	87.67	83.45	69.25	70.45	262.76	83.96	246.96	200.55	611.29
3110001I22Rik	0.02	14.74	0.03	0.03	0.02	0.02	5.8	24.29	0.02	0.02	0.11	3.14	13.16	0.05	13.71	2.66	0.03	0.03	0.03	0.03	5.15	1.73	4	7.31	6.11	3.52	3.48	2.92	3.01	8.62	4.09	5.38	3.91	7.47	10.75	6.17	3.22	2.25	0.04	0.03	0.03	0.19	0.04	0.42
3110002H16Rik	12.47	12.34	40.9	38.82	37.02	13.95	8.54	8.53	7.02	9.61	0.17	40.11	27.83	149.88	1.88	9.94	12.72	0.48	9.03	33.86	14.52	30.29	41.45	40.23	28.4	32.34	37.22	38.79	33.9	40.85	36.29	32.29	36.37	35.9	35.25	37.61	29.81	29.16	0.03	0.02	0.02	0.09	8.65	0.3
3110003A17Rik	218.74	309.3	237.84	328.94	127.62	324.64	168.4	272.76	202.48	253.98	282.16	387.26	563.63	610.79	437.11	463.67	528	284.07	491.94	444.88	375.45	321.63	119.45	123.26	59.66	100.92	74.66	55.41	80.6	106.59	144.92	143.35	135.5	107.31	109.69	125.76	113.14	131.88	255.75	178.3	97.22	489.23	645.7	10.78
3110007F17Rik	1.5	15.25	22.89	6.97	0.05	2.96	10.25	11.52	10.42	10.96	35.05	5.71	8.11	24.46	16.82	7.67	20.78	0.05	24.47	0.05	9.08	16.43	11.44	5.41	4.18	7.91	9.81	7.43	8.37	6.79	2.12	4.48	5.94	18.4	10.79	4.41	4.28	8.57	0.08	0.07	0.06	0.04	0.08	0.83
3110009E18Rik	80.95	2.49	54.25	43.12	13.95	10.54	11.01	4.37	17.77	50.13	23.72	14.49	27.99	46.77	29.97	5.94	9.08	0.19	8.98	32.23	18	19.41	4.17	2.68	8.11	5.65	13.82	16.21	7.67	5.68	9.06	3.82	10.01	0.26	2.94	3.68	5.49	6.69	40.52	86.67	0.21	0.77	0.3	2.87
3110021A11Rik	0.06	0.07	0.08	0.08	0.06	0.05	0.06	0.08	0.06	0.05	0.07	7.34	5.7	0.13	0.04	0.62	0.07	0.06	0.07	9.14	0.22	0.05	1.13	0.05	0.09	1.94	0.56	0.13	0.05	0.65	0.49	1.07	0.24	12.59	0.09	0.07	0.32	0.08	0.09	0.08	0.07	0.04	0.1	0.96
3110035E14Rik	0.01	0.01	0.01	0.02	0.01	0.01	0.01	0.01	0.01	0.01	0.01	0.03	0.01	0.02	0.01	0.01	0.01	0.01	0.01	0.01	0.01	0.01	0.01	0.01	0.02	0.02	0.02	0.03	0.01	0.01	0.02	0.02	0.03	0.02	0.02	0.02	0.02	0.02	0.02	0.01	0.01	0.01	0.02	0.2
3110039M20Rik	0.05	0.07	0.07	0.08	0.06	0.05	0.06	0.07	0.06	0.05	0.06	0.14	0.07	0.12	0.04	0.06	0.07	0.06	0.07	0.06	0.05	0.05	0.05	0.05	0.09	0.07	0.08	0.13	0.05	0.04	0.07	0.06	0.06	0.1	0.08	0.06	0.06	0.07	0.08	0.07	0.06	0.04	0.09	0.91
3110040N11Rik	32.18	32.29	21.57	16.15	49.9	67.27	30.94	29.96	44.67	36.3	78.62	57.78	29.36	24.9	23.25	35.55	56.88	44.26	44.96	46.48	42.66	51.43	22	14.5	21.74	18.73	26.82	21.8	15.87	22.97	21.23	30.5	22.5	7.57	15.79	23.32	21.19	19.75	0.08	0.07	0.06	28.85	5.11	0.91
3110043O21Rik	0.21	0.51	0.04	4.52	10.18	0.71	0.98	1.19	13.14	0.46	2.42	19.52	35.63	27.43	9.06	10.05	6.56	0.62	8.21	15.53	11.29	0.95	15.69	23.81	14.05	11.95	10.9	9.45	12.79	17.32	22.12	16.97	22.67	8.61	15.83	18.96	18.11	16.02	0.02	0.01	4.1	14.95	12.89	0.19
3110047P20Rik	0	0	0.01	0.01	0	0	0	0	0	0.01	0	0.01	0	0.01	0	0	0	0	0	0	0	0	0	0	0.01	0.01	0.01	0.01	0	0	0.01	0.01	0.01	0.01	0.01	0.01	0.01	0.01	0.01	0.01	0	0	0.01	0.07
3110052M02Rik	1.5	0.01	0.65	5.94	0.03	4.4	0.01	0.01	0.68	0.24	0.31	6.6	5.95	3.48	0.62	1.95	3.91	0.01	0.34	6.32	2.46	0.01	5.2	7.79	6.71	3.52	4.99	10.76	3.79	5.71	3.2	2.61	4.44	5.58	5.21	2.91	2.98	5.41	0.01	0.04	0.02	0.2	5.76	0.14
3110056O03Rik	14.72	14.39	7.27	7.43	11.91	8.07	5.37	11.46	0.43	9.04	0.14	29.84	9.54	39	0.36	8.26	5.72	15.42	3.67	7.31	11.89	2.14	28.08	23.01	24.25	25.96	21.22	30.59	25.86	27.1	17.53	23.36	21	19.51	13.93	21	19.86	20.83	0.02	24.48	7.23	0.22	2.1	0.22
3110057O12Rik	0.01	0.02	10.29	1.56	9.17	2.56	0.01	0.02	0.01	0.01	0.02	6.59	0.53	10.43	0.12	0.07	1.99	0.02	0.95	4.76	0.92	0.25	9.78	4.12	5.4	3.73	5.4	4.95	7.83	3.53	2.2	2.49	3.55	0.03	1.42	2.54	2.7	2.62	0.02	0.02	0.02	0.01	4.43	0.26
3110062M04Rik	7.56	0.32	3.56	11.1	8.9	4.42	1.28	0.3	0.73	14.02	0.58	12.33	9.22	18.26	2.17	2.58	2.39	4.09	7.23	21.38	7.96	2.56	4.92	8.35	2.26	4.77	8.87	5.18	3.48	6.77	5.6	8.51	6.28	0.12	5.6	5.84	5.53	4.82	0.11	0.03	0.17	4.53	3.62	0.35
3110070M22Rik	13.25	0.05	8.65	0.05	0.04	0.03	0.04	27.66	0.04	0.03	5.47	0.18	11.23	0.08	4.87	3.59	1.56	0.04	2.3	0.16	7.23	9.46	1.33	0.73	1.59	0.05	3.55	7.59	1.49	1.71	1.05	1.28	0.85	0.07	1.32	2.35	0.83	2.28	0.06	79.56	0.04	2.67	7.5	0.64
3110079O15Rik	0.16	0.21	0.22	0.23	0.18	0.15	0.18	0.22	0.17	0.14	0.18	0.42	0.21	0.36	0.12	0.2	0.2	0.16	0.21	0.17	0.16	0.14	0.1	0.09	0.18	0.14	0.16	0.26	0.1	0.09	0.14	0.13	0.12	0.19	0.17	0.13	0.12	1.17	0.23	0.21	0.18	0.11	0.25	2.37
3110082D06Rik	0	0.01	0.01	0.01	0	0	0	0.01	0	0	0.01	0.02	0.01	0.01	0	0.01	0.01	0.01	0.01	0.01	0	0	0.01	0.01	0.01	0.01	0.01	0.01	0.22	0.01	0.01	0.01	0.01	0.01	0.01	0.01	0.03	0.01	0.01	0.01	0.01	0	0.01	0.09
3110082I17Rik	19.88	0.34	0.18	11.77	2.19	30.35	21.98	45.41	22.95	9.87	0.94	22.93	4.67	17.42	13.72	33.31	11.15	31.39	28.59	9.9	16.98	15.03	11.36	7.63	11.48	11.5	12.62	15.75	11.57	10.6	16.89	13.37	17.22	9.3	11.49	12.04	16.42	22.34	42.57	16.51	0.03	14.4	7.79	0.47
3110099E03Rik	0.01	0.02	0.02	0.02	0.01	0.01	0.01	0.02	0.01	0.01	0.02	0.03	0.02	0.03	0.01	0.02	0.02	0.01	0.02	0.01	0.01	0.01	0.01	0.01	0.03	0.02	0.02	0.04	0.02	0.01	0.02	0.02	0.02	0.03	0.03	0.02	0.02	0.02	0.02	0.02	0.02	0.01	0.02	0.24
3200002M19Rik	24.01	39.39	16.85	45.6	20.57	0.83	8.64	20.69	22.48	0.05	26.47	43.58	45.06	95.93	42.02	64.3	39.64	13.55	31.58	37.01	36.83	22.35	25.95	38.39	10.05	2.77	19.17	11.7	17.09	25.06	39.28	45.74	39.88	35.58	13.5	39.25	50.51	31.18	404.81	27.03	6.81	147.56	76.35	47.86
3230401D17Rik	79.29	68.1	32.9	138.9	68.43	65.31	136.14	81.26	114.25	64.11	21.41	75.54	72.32	174.32	47.4	59.5	39.83	1.52	79.22	34.31	66.82	73.31	44.84	69	63.13	55.82	58.37	84.49	55.04	65.48	56.13	47.3	59.73	74.7	76.6	47.48	45.68	54.73	0.04	207.5	25.74	41.15	20.15	0.43
3300002I08Rik	0.08	0.11	0.12	2.49	0.09	0.08	1.08	3.23	0.09	4.29	0.1	0.85	0.11	1.32	0.86	0.41	1.75	0.09	0.44	0.09	0.4	1.14	0.64	1.4	3.14	0.1	0.1	7.3	1.37	1.33	0.28	1.13	0.98	0.13	0.12	1.92	1.33	0.1	0.13	0.11	0.1	0.06	0.14	1.35
3425401B19Rik	0.01	0.01	0.01	0.01	0.01	0.01	0.01	0.01	0.01	0.01	0.01	0.06	0.01	0.01	0	0.01	0.01	0.01	0.01	0.01	0.01	0.01	0.01	0.01	0.01	0.01	0.25	0.56	0.01	0.17	0.07	0.42	0.02	1.18	0.01	0.12	0.22	0.28	0.01	0.01	0.01	0	0.01	0.11
3632451O06Rik	0.01	0.02	0.02	0.02	0.01	0.01	0.01	0.02	0.01	0.01	0.16	0.03	0.02	0.03	0.01	0.01	0.02	0.01	0.02	0.01	0.01	0.32	3.52	0.93	2.11	6.05	9.85	2.69	0.02	0.21	0.02	0.07	0.28	0.03	1.51	0.04	0.07	1.76	0.02	0.02	0.02	0.01	2.22	0.23
3830403N18Rik	0.04	24.26	0.06	0.06	12.44	0.04	0.04	9.02	0.04	0.04	0.19	6.19	9.7	0.1	12.53	11.88	6.34	0.05	14.88	0.05	2.13	2.46	1.52	1.55	3.99	2.36	3.56	0.11	0.09	3.34	3.74	2.38	2.58	0.08	0.53	0.64	1.79	4.01	0.07	0.06	0.05	0.7	0.07	0.72
3830406C13Rik	8.38	14.29	16.99	27.43	18.41	16.02	37.3	15.82	13.31	20.05	9.43	23.47	13.29	23.86	10.14	25.47	3.33	0.1	32.11	10.95	35.06	23.72	23.37	30.11	20.48	19.35	21.97	27.72	15.98	21.7	22.73	22.57	24.02	14.74	12.81	22.14	18.69	31.44	0.7	16.46	0.05	11.91	12.5	0.52
3830408C21Rik	0.02	0.02	0.03	0.03	0.02	0.02	0.02	0.03	0.02	0.02	0.02	0.62	0.03	0.31	0.01	0.02	0.78	0.02	0.03	2.92	0.41	0.13	2.28	0.22	1.34	0.03	0.53	0.05	0.02	0.78	0.26	0.57	0.76	0.04	0.14	0.55	0.34	0.03	0.03	0.03	0.02	0.01	0.03	0.35
3830417A13Rik	0.02	0.03	0.03	0.03	0.02	0.02	0.02	0.03	0.02	0.02	0.03	0.06	0.03	0.05	0.02	0.03	0.03	0.02	0.03	0.03	0.02	0.02	0.02	0.02	0.04	0.04	0.04	0.06	0.03	0.02	0.03	0.03	0.03	0.05	0.04	0.03	0.03	0.04	0.04	0.03	0.03	0.02	0.04	0.41
3830431G21Rik	0.01	0.01	0.01	0.01	0.01	0.01	0.01	0.01	0.01	0.01	0.01	0.02	0.01	0.02	0.01	0.01	0.01	0.01	0.01	0.01	0.01	0.01	0.01	0.01	0.02	0.02	0.02	0.03	0.01	0.01	0.02	0.01	0.01	0.02	0.02	0.01	0.01	0.02	0.02	0.01	0.01	0.01	0.02	0.18
3930402G23Rik	0.01	0.02	0.02	0.02	0.01	0.01	0.01	0.02	0.01	0.01	0.01	0.03	0.02	0.03	0.01	0.01	0.02	0.01	0.02	0.01	0.01	0.01	0.01	0.01	0.02	0.02	0.54	0.04	0.01	0.21	0.06	0.16	0.13	0.03	0.02	0.15	0.14	0.1	0.02	0.02	0.01	0.01	0.02	0.22
4430402I18Rik	0.02	0.02	0.02	0.02	0.02	0.02	11.61	0.04	0.02	0.08	0.02	0.04	1.16	0.04	0.01	0.18	0.42	0.02	0.02	0.41	1.18	4.6	0.41	0.38	1.34	2.31	3.13	2.69	1.49	0.9	0.89	0.51	0.71	0.04	1.69	1.51	0.67	0.87	0.03	0.02	0.02	0.02	0.03	0.3
4632411B12Rik	21.11	25.19	15.33	11.26	13.93	5.54	4.4	3.69	11.28	1.38	3.31	14.89	19.06	25.04	15.14	12.94	7.05	3.08	9.63	28.2	7.43	12.73	45.09	39.16	44.8	32.06	36.5	41.39	45.8	39.15	23.53	25.86	27.66	27.59	33.98	27.06	22.84	30.4	0.06	0.62	0.01	4.29	5.73	0.13
4632415K11Rik	1.17	2.39	0.02	0.02	0.01	0.01	0.01	0.02	5.98	0.01	0.02	1.11	5.69	5.88	5.28	0.02	0.02	0.02	0.07	0.02	3.35	0.01	5.53	4.8	8.09	6.15	6.45	5.79	4.08	5.99	6.77	5.06	6.19	4.45	5.05	6.72	7.03	7.77	0.02	0.02	0.02	0.05	0.02	0.25
4632415L05Rik	11.09	3	12.14	6.9	5.97	4.24	14.85	14.53	6.1	2.67	10.15	15.58	10.49	16.8	10.38	7.51	8.78	0.13	7.21	8.42	5.55	7.04	7.55	10.61	8.9	9.66	7.82	7.61	10.64	9.28	5.9	5.07	4.93	5.14	9.75	4.82	4.77	5.79	0.01	0.01	4.3	4.11	4.35	0.15
4632427E13Rik	1.1	0.1	6.35	0.11	9.19	0.07	0.09	0.11	0.08	0.07	0.09	21.52	1.63	18.55	2.98	0.67	0.2	0.08	3.74	4.06	10.56	2.49	0.74	1.23	0.11	0.09	0.1	0.17	0.07	0.93	0.27	1.76	1.05	0.12	0.11	0.08	1.12	1.71	0.12	0.11	0.09	0.11	0.13	1.28
4632428C04Rik	0.24	0.02	0.02	0.02	0.02	0.01	1.7	0.02	0.01	0.01	1.03	1.19	0.13	3.97	0.25	0.15	0.02	0.02	0.02	2.74	0.84	0.01	0.28	0.06	0.69	0.02	0.51	0.04	0.99	0.48	0.83	0.49	0.7	1.89	1.63	0.6	0.65	0.02	0.02	0.02	0.02	0.01	0.03	0.26
4632428N05Rik	12.5	31.48	16.76	19.84	14.95	18.78	10.23	6.2	13.25	7.13	16.6	33.76	45.94	46.68	21.85	44.87	6.27	30.6	12.9	15.28	24.42	13.79	54.13	107.28	58.28	54.99	82.16	68.06	62.35	70.77	86.66	77.65	98.58	61.65	83.34	70.69	99.33	64.49	2.6	11.16	5.44	28.18	38.7	0.25
4632434I11Rik	0.01	0.01	0.01	4.89	0.01	0.01	0.01	0.01	0.01	0.01	0.01	0.51	0.9	5.07	0.18	0.01	0.44	0.01	0.01	0.01	0.65	0.01	1.2	2.77	0.77	0.68	0.69	2.39	2.81	2.59	1.34	1.95	1.78	0.02	1.72	1.21	0.72	0.42	0.16	0.01	0.01	0.01	0.02	0.18
4732415M23Rik	0.12	12.61	0.17	0.18	0.14	0.12	0.14	0.17	1.87	1.67	0.14	0.33	0.16	0.28	0.09	0.16	0.15	32.51	0.33	0.13	0.12	0.11	0.08	0.08	0.15	0.13	0.14	0.22	0.09	0.62	0.48	0.79	0.1	0.17	0.15	1.71	0.11	0.13	0.18	0.17	0.14	0.09	0.2	1.93
4732416N19Rik	0.11	0.17	0.15	0.18	0.24	0.1	0.17	0.2	0.13	0.1	0.13	0.32	0.14	0.25	0.08	0.16	0.14	0.11	0.17	0.12	0.12	0.14	8.11	0.19	0.37	0.18	0.2	0.33	8.69	3.46	0.21	0.39	1.71	0.21	5.74	0.23	1.01	0.25	0.16	0.15	0.13	0.46	0.18	1.74
4732418C07Rik	23.37	36.08	13.9	21.65	28.35	19.38	35.46	36.1	53.67	19.28	41.78	32.29	18.01	23.82	22.19	23	14.86	8.47	21.99	7	25.05	22.21	52.61	45.49	52.27	55.23	48.35	61.98	54.77	62.96	32.43	31.31	33.56	32.13	40.89	33.17	25.6	33.98	2.21	27.32	3.58	3.9	7.1	0.14
4732456N10Rik	0.01	0.02	0.02	0.02	0.01	0.01	0.01	0.02	0.01	0.01	0.02	0.03	0.02	0.03	0.01	0.02	0.02	0.02	0.02	0.02	0.01	0.01	0.01	0.01	0.03	0.05	0.02	0.04	0.02	0.01	0.02	0.02	0.02	0.03	0.03	0.02	0.1	0.02	0.02	0.02	0.02	0.01	0.02	0.25
4732471D19Rik	2.48	0.01	0.01	0.01	0.01	1.74	7.06	0.03	1.74	0.01	0.01	4.52	4.21	0.98	1.43	0.12	1.08	0.01	0.03	0.24	0.19	0.56	7.45	8.5	2.55	3.9	5.54	2.68	7.08	6.18	2.1	3.33	4.05	5.49	4.02	2.96	3.38	4.49	0.01	0.01	0.01	0.01	2.98	0.13
4732471J01Rik	0.02	0.03	0.03	0.03	0.02	0.02	0.02	0.03	0.02	0.02	0.02	0.67	0.05	0.04	0.01	0.07	0.05	0.02	0.03	0.3	0.07	0.02	0.35	1.43	0.04	0.04	0.04	0.07	0.02	0.34	0.43	0.26	0.38	0.04	0.36	0.41	0.13	0.22	0.03	0.03	0.02	0.01	0.03	0.35
4831426I19Rik	0.01	6.26	4.27	0.11	0.01	0.01	0.01	0.03	0.01	0.02	0.82	0.67	1.19	1.08	0.74	0.02	0.63	0.01	0.02	0.01	0.31	0.69	8.84	6.35	3.56	8.31	4.83	5.94	25.87	8.42	1.63	1.99	3.8	4.91	7.44	2.55	1.79	2.75	0.3	0.02	0.01	0.01	0.28	0.23
4831440E17Rik	1.34	0.13	0.58	0.01	0.1	0.1	0.01	0.06	0.16	0.01	0.16	3.57	0.87	1.38	0.76	0.14	1.24	0.01	0.01	0.44	0.32	0.01	3.8	1.36	2.22	1.78	3.54	2.9	3.6	2.4	1.36	1.28	1.33	2.43	2.11	1.18	0.54	2.3	0.01	0.61	0.01	0.02	0.01	0.13
4832428D23Rik	0.01	0.01	0.01	0.02	0.01	0.01	0.01	0.01	0.01	0.01	0.01	0.03	0.01	0.02	0.01	0.01	0.01	0.01	0.01	0.01	0.01	0.01	0.01	0.01	0.02	0.02	0.02	0.03	0.01	0.01	0.02	0.02	0.01	0.02	0.02	0.02	0.02	0.02	0.02	0.01	0.01	0.01	0.02	0.2
4833403I15Rik	0.01	0.3	0.01	0.01	0.01	0.01	0.01	0.01	0.01	0.01	0.01	0.03	0.01	0.02	0.01	0.01	0.01	0.01	0.01	0.01	0.01	0.01	0.37	0.54	0.02	0.02	0.08	0.03	0.61	0.18	0.35	0.1	0.06	0.02	0.02	0.02	0.02	0.02	0.02	0.01	0.01	0.01	0.02	0.19
4833413D08Rik	0.02	0.02	0.02	0.02	0.02	0.02	0.02	0.02	0.02	0.02	0.02	0.04	0.02	0.04	0.01	0.02	0.02	0.02	0.02	0.02	0.02	0.02	0.02	0.02	0.03	0.03	0.03	0.05	0.02	0.02	0.03	0.03	0.02	0.04	0.03	0.03	0.02	0.03	0.03	0.02	0.02	0.01	0.03	0.32
4833418N02Rik	0.03	0.03	1.35	0.03	0.03	0.02	0.03	0.03	0.03	0.02	1.06	2.85	3.18	11.09	0.02	0.03	0.63	0.03	0.91	0.03	1.14	0.02	5.56	2.59	0.05	1.45	2.77	1.85	2.32	1.88	1.74	1.34	2.69	0.05	0.05	2.49	1.83	2.84	0.04	0.03	0.03	0.02	0.04	0.44
4833420G17Rik	7.39	20.67	30.4	64.46	45.1	4.58	5.88	17.42	28.68	28.37	38.22	97.13	52.24	82.66	9.2	22.98	26.18	6.44	12	87.62	34.01	15.81	75.97	39.7	61.1	48.53	52.31	56.31	68.84	53.01	43.86	39.86	52.12	51.11	63.1	44.09	36.19	49.64	16.1	0.04	2.48	1.7	15.33	0.49
4833422C13Rik	0.06	0.07	0.08	7.93	0.06	0.05	0.05	0.07	0.28	0.05	0.06	0.49	0.07	9.88	0.04	2	0.07	0.06	0.07	0.06	1.83	0.05	0.06	1.34	0.1	0.09	0.64	0.15	0.96	0.42	0.5	0.08	0.07	0.12	0.11	0.28	0.24	0.09	0.08	0.07	23.88	0.04	0.09	0.94
4833422F24Rik	1.71	0.02	0.03	0.03	0.02	0.02	0.02	0.02	0.02	0.02	0.02	1.52	0.02	2.71	1.21	4.29	0.54	8.13	2	0.72	3.63	2.69	9.01	8.99	0.47	0.03	0.03	0.05	9.06	8.05	5.94	6.46	9.69	5.35	6.01	10.26	4.13	7.19	0.03	0.03	0.02	1.94	2.76	0.33
4833423E24Rik	0.02	0.03	0.03	0.03	0.02	0.02	0.02	0.03	0.02	0.02	0.03	0.06	0.03	0.05	0.02	0.03	0.03	0.02	0.03	0.02	0.02	0.02	0.02	0.02	0.04	0.03	0.04	0.06	0.02	0.02	0.03	0.03	0.03	0.05	0.04	0.03	0.03	0.04	0.04	0.03	0.03	0.02	0.04	0.4
4833424O15Rik	0.01	0.01	0.01	0.01	0.01	0.01	0.01	0.01	0.01	0.01	0.01	0.02	0.01	0.02	0.01	0.01	0.01	0.01	0.01	0.01	0.01	0.01	0.01	0.01	0.02	0.01	0.02	0.03	0.01	0.01	0.01	0.01	0.01	0.02	0.02	0.01	0.01	0.01	0.01	0.01	0.01	0.01	0.01	0.15
4833427G06Rik	0.06	0.08	0.09	0.09	0.07	0.06	0.07	0.08	0.07	0.06	0.07	0.16	0.08	0.14	0.05	0.08	0.08	0.07	0.08	0.07	0.06	0.05	0.05	0.05	0.1	0.08	0.09	0.14	0.06	0.05	0.08	0.07	0.06	0.11	0.09	0.07	0.07	0.08	0.1	0.08	0.07	0.05	0.11	1.04
4833439L19Rik	71.7	140.95	32.37	67.34	92.28	48.68	81.09	130.48	90.36	107.12	63.26	36.91	20.77	22.8	42.08	63.01	13.32	14.11	76.92	5.66	81.12	80	76.63	85.2	87.93	81.86	89.67	88.36	76.21	91.22	70.39	71.2	72.24	54.7	44.31	77.7	71.16	74.03	5.47	0.16	2.2	40.23	20.97	0.24
4833442J19Rik	15.61	0.03	18.46	2.41	13.83	0.02	26.45	0.03	2.36	13.74	0.03	19.01	4.88	31.85	1.46	2.75	7.25	0.03	2.13	3.35	10.88	7.47	10.44	5.14	13.73	21.06	45.96	16.64	9.14	10.47	9.06	6.11	10.02	8.5	21.11	6.47	9.51	17.03	0.04	0.04	35.63	21.24	2.59	0.46
4921501E09Rik	0.01	0.01	0.01	0.01	0.01	0.01	0.01	0.01	0.01	0.01	0.01	0.02	0.01	0.02	0.01	0.01	0.01	0.01	0.01	0.01	0.01	0.01	0.01	0.01	0.02	0.01	0.02	0.03	0.01	0.01	0.01	0.01	0.01	0.02	0.02	0.01	0.01	0.01	0.01	0.01	0.01	0.01	0.02	0.16
4921504E06Rik	0.02	0.02	0.03	0.03	0.02	0.02	0.02	0.02	0.02	0.02	0.02	0.04	0.02	0.04	0.01	0.02	0.02	0.02	0.02	0.02	0.02	0.02	0.02	0.02	0.04	0.03	0.03	0.05	0.02	0.02	0.03	0.03	0.02	0.04	0.03	0.03	0.02	0.03	0.03	0.03	0.02	0.01	0.03	0.32
4921506M07Rik	0.03	0.03	0.04	0.04	0.03	0.02	0.03	0.03	0.03	0.02	0.03	0.06	0.03	0.06	0.02	0.03	0.03	0.03	0.03	0.03	0.02	0.02	0.03	0.03	0.05	0.04	0.04	0.07	0.03	0.02	0.04	0.04	0.03	0.05	0.05	0.04	0.03	0.04	0.04	0.04	0.03	0.02	0.05	0.46
4921507P07Rik	0.26	0.02	0.29	0.06	6.79	0.01	0.02	0.02	10.35	0.01	7.55	1.65	0.02	0.03	0.01	0.09	0.02	0.02	3.02	0.02	0.01	4.17	3.92	1.64	3.52	9.08	4.47	12.36	3.61	1.32	1.75	1.35	1.2	8.59	8.07	1.74	1.12	2.73	0.02	0.02	15.72	0.01	7.02	0.27
4921509C19Rik	0.01	0.02	0.02	0.02	0.01	0.01	0.01	0.02	0.01	0.01	0.01	0.03	0.02	0.03	0.01	0.02	0.02	0.01	0.02	0.01	0.01	0.01	0.01	0.01	0.03	0.02	0.02	0.04	0.02	0.01	0.02	0.02	0.02	0.03	0.03	0.02	0.02	0.02	0.02	0.02	0.02	0.01	0.02	0.24
4921510H08Rik	0.02	0.03	0.03	0.03	0.02	0.02	0.02	0.03	0.02	0.02	0.02	0.05	0.03	0.04	0.01	0.02	0.02	0.02	0.03	0.02	0.02	0.02	0.02	0.02	0.04	0.03	0.03	0.06	0.02	0.02	0.03	0.03	0.02	0.04	0.04	0.03	0.03	0.03	0.03	0.03	0.02	0.01	0.03	0.35
4921511C20Rik	0.02	0.03	0.03	0.03	0.02	0.02	0.02	0.03	0.02	0.02	0.03	0.06	0.03	0.05	0.02	0.03	0.03	0.03	0.03	0.03	0.02	0.02	0.02	0.02	0.04	0.04	0.04	0.07	0.03	0.02	0.03	0.03	0.03	0.05	0.04	0.03	0.03	0.04	0.04	0.03	0.03	0.02	0.04	0.42
4921511H03Rik	0.04	0.05	0.06	0.06	0.04	0.04	0.04	0.05	0.04	0.04	0.05	0.1	0.05	0.09	0.03	0.05	0.05	0.04	0.05	0.04	0.04	0.03	0.04	0.04	0.07	0.06	0.06	0.1	0.04	0.04	0.05	0.05	0.05	0.08	0.07	0.05	0.05	0.06	0.06	0.06	0.05	0.03	0.07	0.7
4921513D23Rik	5.12	0.13	0.19	0.16	2.44	0.18	0.73	0.73	2.01	1.49	0.45	9.56	2.11	1.97	0.69	0.42	1.68	2.86	2.63	0.48	1.71	1.8	34.56	40.75	17.69	11.08	12.72	12.35	54.13	44.22	11.74	11.99	14.94	13.82	15.34	14.04	10.04	15.42	10.07	0.01	0.04	0.14	0.01	0.09
4921515J06Rik	0.04	0.05	0.05	0.05	0.04	0.04	0.04	0.05	0.04	0.03	0.04	0.19	0.05	0.09	0.03	0.04	0.05	0.04	0.05	0.04	0.04	0.03	0.04	0.04	0.07	0.06	0.06	0.11	0.04	0.04	0.06	0.05	0.05	0.08	0.07	0.05	0.05	0.06	0.06	0.05	0.04	0.03	0.07	0.68
4921517D21Rik	0.01	0.01	0.01	0.01	0.01	0.01	0.01	0.01	0.01	0.01	0.01	0.02	0.01	0.02	0.01	0.01	0.01	0.01	0.01	0.01	0.01	0.01	0.01	0.01	0.02	0.01	0.02	0.03	0.01	0.01	0.01	0.01	0.01	0.02	0.02	0.01	0.01	0.01	0.01	0.01	0.01	0.01	0.02	0.15
4921517D22Rik	0.01	0.01	0.02	0.02	0.01	0.01	0.01	0.01	0.01	0.01	0.01	0.03	0.01	0.02	0.01	0.01	0.01	0.01	0.01	0.01	0.01	0.01	0.02	0.01	0.02	0.02	0.04	0.03	0.01	0.05	0.03	0.03	0.07	0.02	0.02	0.02	0.02	0.02	0.02	0.02	0.01	0.01	0.02	0.2
4921517L17Rik	2.12	0.51	9.09	1.48	0.54	0.57	0.67	0.02	0.84	0.09	0.02	5.79	4.15	4.66	0.13	5.47	1.27	0.02	0.98	1.17	1.49	0.44	0.89	1.5	2.65	1.98	3.47	1.18	2.18	1.73	1.25	0.91	2.55	3.97	1.53	2.06	3.26	3.25	0.03	0.02	0.02	0.19	8.03	0.31
4921523A10Rik	0.22	0.04	0.02	0.31	0.09	0.01	0.12	0.11	0.09	0.05	0.15	0.25	0.17	0.03	2.14	0.03	0.1	0.02	0.04	0.02	0.01	0.07	0.02	0.47	0.87	0.02	0.03	0.04	0.02	0.41	0.31	0.44	0.3	0.03	0.03	0.13	0.32	0.22	0.05	0.11	0.35	0.18	0.17	1.77
4921524J17Rik	45.66	84.8	33.58	49.97	72.96	26.74	45.36	54.21	56.78	55.41	7.69	80.95	50.35	77.36	46.24	54.44	82.53	28.01	68.96	39.39	57.96	35.78	26.61	17.19	36.29	18.79	18.69	42.37	30.57	27.7	29.72	24.99	18.61	9.85	23.52	25.28	20.39	19.9	10.14	120.21	144.93	22.03	88.93	0.87
4921524L21Rik	0.03	0.03	0.04	0.04	0.03	0.02	0.03	0.03	0.03	0.02	0.03	0.06	0.03	0.06	0.02	0.03	0.03	0.03	0.03	0.03	0.02	0.02	0.03	0.03	0.05	0.04	0.04	0.07	0.03	0.02	0.04	0.04	0.03	0.05	0.05	0.04	0.03	0.04	0.04	0.04	0.03	0.02	0.05	0.46
4921528I01Rik	0.01	0.01	0.01	0.01	0.01	0.01	0.01	0.01	0.01	0.01	0.01	0.03	0.01	0.02	0.01	0.01	0.01	0.01	0.01	0.01	0.01	0.01	0.01	0.01	0.02	0.02	0.02	0.03	0.01	0.01	0.02	0.02	0.01	0.02	0.02	0.02	0.06	0.02	0.02	0.01	0.01	0.01	0.02	0.19
4921528O07Rik	0.01	0.02	0.02	0.02	0.01	0.01	0.01	0.02	0.01	0.01	0.01	0.03	0.02	0.03	0.01	0.01	0.01	0.01	0.02	0.01	0.01	0.01	0.01	0.01	0.02	0.02	0.02	0.03	0.01	0.01	0.02	0.09	0.02	0.03	0.02	0.02	0.02	0.02	0.02	0.02	0.01	0.01	0.02	0.21
4921530D09Rik	0.02	0.03	0.03	0.03	0.02	0.02	0.02	0.03	0.02	0.02	0.02	0.05	0.03	0.05	0.02	0.03	0.03	0.02	0.03	0.02	0.02	0.02	0.02	0.02	0.04	0.03	0.04	0.06	0.02	0.23	0.86	0.06	0.03	0.04	0.04	0.03	0.09	0.03	0.03	0.03	0.03	0.02	0.04	0.38
4921530L21Rik	0.04	0.05	0.05	0.05	0.04	0.03	0.04	0.05	0.04	0.03	0.04	0.09	0.05	0.08	0.03	0.04	0.04	0.04	0.05	0.04	0.03	0.03	0.03	0.03	0.06	0.05	0.06	0.09	0.04	0.03	0.05	0.05	0.04	0.07	0.06	0.05	0.04	0.05	0.06	0.05	0.04	0.03	0.06	0.62
4921531C22Rik	0.02	1.57	3.51	0.03	1.55	2.47	0.02	0.15	5.99	5.72	3.28	6.61	0.03	11.08	5.54	2.59	0.36	0.04	6.58	19.6	2.73	4.55	2.85	3.12	3.83	1.43	3.97	7.41	3.01	3.49	2.68	1.39	2.31	1.86	2.85	2.62	2.11	2.16	0.03	0.03	0.02	3.08	0.03	0.69
4921533I20Rik	0.04	0.06	0.06	0.06	0.05	0.04	0.05	0.06	0.04	0.04	0.05	0.11	0.06	0.1	0.03	0.05	0.05	0.05	0.06	0.05	0.04	0.04	0.04	0.04	0.07	0.06	0.06	0.11	0.04	0.04	0.06	0.05	0.05	0.08	0.07	0.05	0.05	0.06	0.07	0.06	0.05	0.03	0.07	0.74
4921536K21Rik	0.01	0.02	0.02	0.02	0.01	0.01	0.01	0.02	0.01	0.01	0.02	0.03	0.02	0.03	0.01	0.02	0.02	0.01	0.02	0.01	0.11	0.01	0.25	0.3	0.03	0.02	0.02	0.04	0.02	0.08	0.52	0.33	0.14	0.03	0.03	0.48	0.11	0.4	0.02	0.02	0.02	0.01	0.02	0.24
4921539E11Rik	0.03	0.04	0.04	0.04	0.03	0.03	0.03	0.04	0.03	0.03	0.03	0.07	0.04	0.07	0.02	0.03	0.04	0.03	0.04	0.03	0.03	0.03	0.03	0.03	0.06	0.05	0.05	0.09	0.03	0.03	0.05	0.04	0.04	0.06	0.06	0.04	0.04	0.05	0.05	0.04	0.04	0.02	0.05	0.53
4922501C03Rik	0.59	0.01	1.42	0.91	0.18	0.4	3.03	0.15	0.01	0.63	0.01	7.69	0.83	7.34	1.56	0.78	5.45	0.01	2.38	10.46	1.56	0.23	8.66	7.58	4.5	1.68	4.47	6.88	12.67	9.82	4.49	4.02	4.56	7.04	4.94	4.75	3.78	4.86	0.01	0.01	0.01	0.02	0.06	0.11
4922501L14Rik	0.02	0.02	0.03	0.03	0.02	0.02	0.02	0.02	0.02	0.02	0.02	0.18	0.02	0.04	0.01	0.02	0.02	0.02	0.02	0.02	0.02	0.02	0.02	0.02	0.04	0.03	0.03	0.05	0.02	0.02	0.03	0.03	0.02	0.04	0.03	0.03	0.02	0.03	0.03	0.02	0.02	0.01	0.03	0.32
4922502D21Rik	0.02	0.03	0.03	0.03	0.03	0.02	0.03	0.03	0.02	0.02	0.03	0.06	0.03	0.06	0.02	0.03	0.03	0.03	0.03	0.03	0.02	0.02	0.02	0.02	0.05	0.04	0.04	0.07	0.03	0.02	0.04	0.37	0.03	0.05	0.04	0.03	0.03	0.04	0.04	0.03	0.03	0.02	0.04	0.43
4922505E12Rik	0.02	0.02	0.02	0.02	0.02	0.02	0.02	0.02	0.02	0.02	0.02	0.04	0.02	0.04	0.01	0.02	0.02	0.02	0.02	0.02	0.02	0.01	0.02	0.02	0.03	0.03	0.03	0.05	0.02	0.02	0.03	0.03	0.02	0.04	0.03	0.03	0.02	0.03	0.03	0.02	0.02	0.01	0.03	0.32
4922505G16Rik	0.01	0.01	0.01	0.01	0.01	0.01	0.01	0.01	0.01	0.01	0.01	0.02	0.01	0.04	0.01	0.01	0.01	0.01	0.01	0.01	0.01	0.01	0.12	0.01	0.02	0.02	0.02	0.03	0.01	0.14	0.02	0.12	0.03	0.02	0.02	0.13	0.01	0.02	0.02	0.01	0.01	0.01	0.02	0.18
4930402F06Rik	0.03	0.04	0.04	0.04	0.03	0.03	0.03	0.04	0.03	0.03	0.03	0.07	0.04	0.06	0.02	0.03	0.04	0.03	0.04	0.03	0.03	0.02	0.03	0.03	0.05	0.04	0.05	0.08	0.03	0.03	0.04	0.04	0.03	0.06	0.05	0.04	0.04	0.04	0.05	0.04	0.03	0.02	0.05	0.5
4930402H24Rik	2.64	1.38	7.31	8.77	10.97	0.89	0.22	14.57	19.84	2.66	13.75	31.26	8.63	9.51	6.04	9.71	11.63	0.86	10.87	13.23	17.74	9.65	37.34	32.27	16.28	11.68	13.01	15.32	52.9	40.01	12.47	16.47	15.49	11.12	13.82	18.92	10.3	13.51	2.07	6.95	0.02	0.49	4.15	53.32
4930403L05Rik	0.05	0.06	0.07	0.07	0.05	0.05	0.05	0.07	0.05	0.04	0.06	0.12	0.06	0.11	0.04	0.06	0.06	0.05	0.06	0.05	0.05	0.04	0.04	0.04	0.08	0.07	0.07	0.12	0.05	0.04	0.06	0.06	0.05	0.09	0.08	0.06	0.06	0.07	0.08	0.07	0.06	0.04	0.08	0.84
4930403N07Rik	0.01	0.02	0.02	0.02	0.01	0.01	0.01	0.02	0.01	0.01	0.02	0.03	0.02	0.03	0.01	0.02	0.02	0.01	0.02	0.01	0.01	0.01	0.6	0.16	0.27	0.02	0.38	0.39	1.68	0.37	0.41	0.6	0.5	0.03	1.14	0.39	0.65	0.66	0.02	0.02	0.02	0.01	0.02	0.24
4930404A10Rik	0.03	0.04	0.04	0.04	0.03	0.03	0.03	0.04	0.03	0.02	0.03	0.07	0.04	0.06	0.02	0.03	0.03	0.03	0.04	0.03	0.03	0.02	0.03	0.03	0.05	0.04	0.05	0.08	0.03	0.03	0.04	0.04	0.03	0.06	0.05	0.04	0.04	0.21	0.04	0.04	0.03	0.02	0.05	0.49
4930404H21Rik	0.05	0.06	0.07	0.07	0.05	0.05	0.05	0.06	0.05	0.04	0.06	0.12	0.06	0.11	0.04	0.06	0.06	0.05	0.06	0.05	0.05	0.04	0.04	0.04	0.08	0.07	0.07	0.12	0.05	0.04	0.06	0.06	0.05	0.09	0.08	0.06	0.06	0.07	0.08	0.07	0.06	0.04	0.08	0.83
4930404I05Rik	0.04	0.06	0.06	0.06	0.05	0.04	0.05	0.06	0.05	0.04	0.05	2.34	0.06	1.11	0.03	0.05	0.06	0.05	0.06	0.97	2.8	0.04	1.14	3.28	3.92	0.06	3.46	5.08	2.05	1.19	1.81	1.93	2.8	7.38	4.24	4.07	2.74	5.51	0.07	0.06	0.05	0.03	0.08	0.76
4930404N11Rik	0.15	0.19	0.93	0.32	0.08	0.07	0.08	0.1	0.08	0.07	0.34	0.38	1.53	1.34	0.6	1.26	0.37	0.08	0.39	0.8	0.57	0.13	4.45	20.99	3.95	2.34	2.13	0.96	0.45	13.31	22.95	12.61	20.42	13.25	16.4	22.26	28.87	17.43	0.11	0.1	0.09	0.59	0.49	1.21
4930407I10Rik	0.01	0.01	0.01	0.01	0.01	0.01	0.01	0.01	0.01	0.01	0.01	0.02	0.01	0.02	0.01	0.01	0.01	0.01	0.01	0.01	0.01	0.01	0.01	0.01	0.01	0.01	0.01	0.02	0.01	0.01	0.01	0.01	0.01	0.02	0.01	0.01	0.01	0.01	0.01	0.01	0.01	0.01	0.01	0.13
4930408F14Rik	0.19	0.24	0.26	0.26	0.2	0.17	0.2	0.25	0.19	0.17	0.21	0.47	0.24	0.42	0.14	0.22	0.23	0.2	0.24	0.2	0.18	0.16	0.16	0.16	0.29	0.24	0.26	0.43	0.17	0.15	0.22	0.21	0.19	0.32	0.28	0.21	0.2	0.24	0.29	0.25	0.22	0.13	0.31	3.1
4930412C18Rik	0.01	0.01	0.01	0.01	0.01	0.01	0.01	0.01	0.01	0.01	0.01	0.33	0.01	0.02	0.01	0.01	0.01	0.01	0.01	0.01	0.02	0.34	0.68	0.54	1.22	0.7	2.56	1.51	0.01	0.74	0.19	0.09	0.22	0.02	0.27	0.34	0.28	0.86	0.01	0.01	0.01	0.01	0.02	0.15
4930412F15Rik	0.02	0.03	0.03	0.03	0.02	0.02	0.02	0.03	0.02	0.02	0.02	0.36	0.03	0.05	0.02	0.02	0.03	0.02	0.03	0.02	0.45	0.02	0.63	0.59	0.04	2.11	0.04	2.01	0.02	0.16	0.03	0.12	0.05	3.64	0.94	0.18	0.03	0.03	0.03	0.03	0.02	0.02	0.04	0.38
4930412O13Rik	0.01	0.18	0.01	0.01	0.01	0.01	0.01	0.01	0.01	0.01	0.01	7.69	0.01	3.58	0.01	0.01	2.28	0.01	0.03	0.97	2.35	0.01	9.81	1.61	1.53	1.07	3.53	2.04	4.13	4.98	3.85	2.89	3.51	1.29	2.98	4.07	2.57	4.16	0.01	0.01	0.01	0.01	0.01	0.15
4930415F15Rik	0.07	7.5	0.09	0.09	0.07	0.06	0.07	0.09	0.07	0.06	0.07	0.17	0.08	0.15	0.05	0.08	0.08	0.07	0.09	0.07	0.06	0.06	1.03	0.76	0.1	0.08	0.09	0.15	0.06	0.05	0.86	0.07	0.33	0.11	0.1	0.07	0.28	0.08	0.1	0.09	0.08	0.05	0.11	1.08
4930415L06Rik	0.01	0.02	0.02	0.02	0.01	0.01	0.01	0.02	0.01	0.01	0.02	0.03	0.02	0.03	0.01	0.02	0.02	0.01	0.02	0.01	0.01	0.01	0.01	0.01	0.03	0.02	0.02	0.04	0.02	0.01	0.02	0.02	0.02	0.03	0.03	0.02	0.02	0.02	0.02	0.02	0.02	0.01	0.02	0.24
4930417G10Rik	0.04	0.02	0.08	0.02	0.01	0.01	0.01	0.02	0.03	0.01	0.01	0.57	0.06	0.03	0.03	0.03	0.06	0.01	0.02	0.04	0.03	0.03	0.17	0.01	0.02	0.02	0.09	0.04	0.01	0.01	0.02	0.02	0.1	0.03	0.02	0.02	0.02	0.02	0.02	0.02	0.03	0.01	0.02	0.22
4930417O13Rik	0.61	0.05	0.05	8.39	0.04	0.04	0.04	0.05	0.04	0.03	0.04	0.95	0.05	6.5	0.03	0.05	0.05	0.04	0.05	0.04	0.04	0.03	0.04	0.04	0.07	0.05	0.06	0.1	0.04	0.03	0.05	0.1	0.13	0.07	0.06	0.2	0.05	1	0.06	0.05	0.04	2.95	0.07	0.66
4930420K17Rik	15.38	13.16	13.73	10.81	47.67	35.79	16.18	41.46	60.16	48.13	63.46	47.75	97.92	86.03	51.9	57.74	33.34	152.61	44.59	5.59	36.59	72.35	28.35	21.75	14.38	17.52	12.44	24.24	24.42	23.09	23.49	18.05	25.5	4.61	22.5	20.22	18.94	20.15	0.07	0.06	131.13	101.55	33.43	6.77
4930422G04Rik	1.12	0.01	0.01	0.34	0.86	0	0	0.01	0	0	0.01	1.8	0.3	9.92	0	0.37	0.1	0.01	0.01	0.02	0.56	0.35	1.88	2.05	0.62	1.77	0.76	1.03	3.44	2.25	1.23	1.05	1.61	2.48	0.83	1.33	0.85	0.94	0.01	6.14	0.01	0.05	0.01	0.08
4930426L09Rik	0.03	0.03	0.04	0.04	0.03	0.02	0.03	0.1	0.03	0.02	0.03	0.9	0.03	1.76	0.02	0.06	0.03	0.03	0.03	0.03	0.12	0.02	1.25	1.5	0.05	0.04	0.64	0.07	0.68	0.39	0.45	0.95	1.01	0.05	0.05	0.57	1.25	0.8	0.04	0.04	0.03	0.02	0.05	0.46
4930427A07Rik	18.7	3.48	13.08	0.55	5.78	0.01	0.01	0.01	0.01	0.01	0.44	4.74	2.78	24.19	0.21	3.38	4.09	0.01	0.32	0.46	3.21	3.06	2.47	4.64	0.19	0.82	0.9	2.65	5.65	5.25	2.12	5.3	5.14	2.85	1.15	2.77	3.37	3.09	0.02	0.01	0.01	5.62	0.61	0.18
4930428D18Rik	0.04	0.05	0.05	0.05	0.04	0.04	0.04	0.05	0.04	0.03	0.04	0.09	0.05	0.09	0.03	0.05	0.05	0.04	0.05	0.04	0.04	0.03	0.04	0.04	0.07	0.05	0.06	0.1	0.04	0.03	0.05	0.05	0.04	0.07	0.06	0.05	0.05	0.06	0.06	0.05	0.04	0.03	0.07	0.65
4930428E23Rik	0.07	0.1	0.1	0.1	0.08	0.07	0.08	0.1	0.08	0.06	0.08	0.18	0.09	0.16	0.05	0.8	0.09	0.08	0.1	0.08	0.07	0.06	0.06	1.16	0.11	0.09	0.1	0.16	0.06	0.99	0.08	0.24	0.42	0.12	0.11	0.56	0.76	0.09	0.11	0.1	0.08	0.05	0.12	1.19
4930429B21Rik	0.02	0.02	0.03	0.03	0.02	0.02	0.02	0.02	0.02	0.02	0.02	0.74	0.02	0.04	0.52	0.27	0.02	0.02	0.02	0.02	1.15	0.02	0.26	0.92	0.91	0.03	0.22	0.05	1.72	0.75	0.91	0.85	0.58	0.04	0.04	0.16	0.54	0.42	0.03	0.03	0.02	0.01	0.03	0.34
4930429F11Rik	0.02	0.03	0.03	0.03	0.02	0.02	0.02	0.03	0.02	0.02	0.03	0.06	0.03	0.05	0.02	0.03	0.03	0.03	0.03	0.03	0.02	0.02	0.02	0.02	0.04	0.04	0.04	0.06	0.03	0.02	0.03	0.03	0.03	0.05	0.04	0.03	0.03	0.04	0.04	0.03	0.03	0.02	0.04	0.41
4930430A15Rik	0.02	0.03	0.03	0.03	0.02	0.02	0.02	0.03	0.02	0.02	0.02	0.05	0.03	0.05	0.01	0.02	0.03	0.02	0.03	0.02	0.02	0.02	0.02	0.02	0.04	0.03	0.03	0.06	0.02	0.02	0.03	0.03	0.03	0.04	0.04	0.03	0.03	0.03	0.03	0.03	0.02	0.01	0.04	0.36
4930430D24Rik	0.03	0.04	0.05	0.05	0.04	0.03	0.04	0.04	0.04	0.03	0.04	0.08	0.04	0.08	0.03	0.04	0.04	0.04	0.04	0.04	0.03	0.03	0.03	0.03	0.06	0.05	0.05	0.09	0.04	0.03	0.05	0.04	0.04	0.07	0.06	0.05	0.04	0.05	0.05	0.05	0.04	0.02	0.06	0.59
4930430F08Rik	2.98	0.02	8.1	0.02	2.03	0.01	10.03	15.72	0.09	6.49	10.88	1.86	0.13	0.03	0.01	1.44	2.72	0.02	0.04	1.99	2.84	4.01	6.34	5.03	6.56	8.19	3.5	6.28	5.38	4.34	3.26	3.65	2.59	11.02	5.33	3.02	3.33	5.79	0.02	1.09	4.96	0.32	1.14	0.26
4930431A04Rik	0.08	0.11	0.12	0.12	0.09	0.08	0.09	0.11	0.09	0.07	0.1	0.21	0.11	0.19	0.06	0.1	0.1	0.09	0.11	0.09	0.08	0.07	0.06	0.06	0.12	0.1	0.11	0.17	0.07	1.03	0.09	0.09	0.08	0.13	0.12	0.09	0.75	0.1	0.13	0.11	0.1	0.06	0.14	1.36
4930432K09Rik	0.06	0.08	0.08	0.08	0.06	0.06	0.06	0.08	0.06	0.05	0.07	0.15	0.08	0.14	0.04	0.07	0.08	0.07	0.08	0.07	0.06	0.05	0.06	0.06	0.11	0.09	0.1	0.16	0.06	0.06	0.09	0.08	0.07	0.12	0.11	0.08	0.08	0.09	0.1	0.08	0.07	0.04	0.1	1.06
4930432K21Rik	0.03	0.04	0.04	1.18	0.03	0.03	7.47	0.04	0.03	0.03	0.03	0.36	0.04	1.13	0.5	0.03	0.05	0.03	0.04	0.68	0.03	3.28	1.01	0.53	1.59	1.66	0.05	0.89	0.6	0.93	0.9	0.53	0.79	0.06	0.96	1.59	0.2	0.7	0.05	0.04	0.03	0.02	0.05	0.52
4930433I11Rik	0.02	0.02	0.02	0.03	0.02	0.02	0.02	0.02	0.02	0.02	0.02	0.04	0.02	0.04	0.01	0.02	0.02	0.02	0.02	0.02	0.02	0.02	0.02	0.02	0.03	0.03	0.03	0.05	0.02	0.02	0.03	0.03	0.02	0.04	0.03	0.03	0.02	0.03	0.03	0.02	0.02	0.01	0.03	0.32
4930433N12Rik	0.03	0.04	0.04	0.04	0.03	0.03	0.03	0.04	0.03	0.03	0.29	0.28	0.04	0.06	0.02	0.23	0.04	0.03	0.04	0.03	0.03	0.02	1.24	0.03	0.05	1.24	0.05	0.08	1.32	0.79	0.04	0.08	1.56	0.06	2.43	0.04	0.33	2.12	0.04	0.04	0.03	0.02	0.05	0.5
4930435E12Rik	0.03	0.04	0.04	0.04	0.03	0.03	0.03	0.04	0.03	0.03	0.03	0.07	0.04	0.06	0.02	0.03	0.04	0.03	0.04	0.03	0.03	0.02	0.03	0.03	0.05	0.04	0.05	0.08	0.03	0.03	0.04	0.04	0.03	0.06	0.05	0.04	0.04	0.04	0.05	0.04	0.03	0.02	0.05	0.5
4930441O14Rik	0.01	0.03	1.47	0.02	0.01	0.01	0.01	0.14	0.01	0.01	0.01	1.44	0.71	0.89	0.01	0.01	1.17	0.01	1.96	1.04	0.25	0.01	1.13	0.32	0.02	0.02	0.02	0.04	0.01	0.29	0.48	0.49	0.19	0.03	0.26	0.62	0.17	0.8	0.02	0.02	0.01	0.6	0.02	0.22
4930442L01Rik	0.02	0.02	0.02	0.02	0.02	0.02	0.02	0.02	0.02	0.02	0.02	0.04	0.02	0.04	0.01	0.02	0.02	0.02	0.02	0.02	0.02	0.01	0.02	0.02	0.03	0.03	0.03	0.05	0.02	0.02	0.03	0.03	0.02	0.04	0.03	0.03	0.02	0.03	0.03	0.02	0.02	0.01	0.03	0.32
4930443G12Rik	0.02	0.03	0.03	0.03	0.03	0.02	0.03	0.03	0.03	0.02	0.03	0.06	0.03	0.06	0.02	0.03	0.03	0.03	0.03	0.03	0.02	0.02	0.03	0.23	0.05	0.04	0.04	0.07	0.03	0.02	0.04	0.03	0.03	0.05	0.05	0.03	0.03	0.04	0.04	0.03	0.03	0.02	0.04	0.44
4930444A02Rik	1.36	30.38	0.01	4.17	6.76	17.68	10.67	15.9	1.97	0.03	3.64	13.16	0.31	4.95	4.67	4.9	6.67	1	4.78	2.74	12.16	7.15	14.74	11.04	8.8	11.5	7.76	9.19	10.76	10.85	8.84	9.9	9.11	5.29	8.34	9.25	9.62	10.08	2.15	0.01	0.01	3.15	1.31	0.17
4930444G20Rik	0.02	0.03	0.03	0.03	0.02	0.02	0.02	0.03	0.02	0.02	0.02	0.05	0.03	0.05	0.02	0.02	0.03	0.02	0.03	0.02	0.02	0.02	0.02	0.02	0.04	0.03	0.04	0.06	0.02	0.02	0.03	0.03	0.1	0.04	0.04	0.15	0.03	0.03	0.03	0.03	0.02	0.02	0.04	0.37
4930447C04Rik	0.02	0.02	0.03	0.03	0.02	0.02	0.02	0.03	0.02	0.02	0.02	0.05	0.02	0.04	0.01	0.02	0.02	0.02	0.02	0.02	0.02	0.02	0.02	0.02	0.44	0.03	0.03	0.05	0.02	0.32	0.03	0.16	0.02	0.04	0.04	0.03	0.23	0.4	0.03	0.03	0.02	0.01	0.03	0.34
4930448K20Rik	0.03	0.04	0.04	0.04	0.03	0.03	0.03	0.04	0.03	0.02	0.03	0.07	0.04	0.06	0.02	0.03	0.03	0.03	0.04	0.03	0.03	0.02	0.07	0.05	0.1	0.08	0.04	0.07	0.06	0.1	0.04	0.04	0.07	0.05	0.05	0.07	0.07	0.08	0.04	0.04	0.03	0.02	0.05	0.48
4930449I24Rik	0.04	0.05	0.05	0.05	0.04	0.03	0.04	0.05	0.04	0.03	0.04	0.09	0.05	0.08	0.03	0.04	0.04	0.04	0.05	0.04	0.03	0.03	0.03	0.03	0.06	0.05	0.05	0.09	0.04	0.03	0.05	0.05	0.04	0.07	0.06	0.05	0.04	0.05	0.06	0.05	0.04	0.03	0.06	0.61
4930451C15Rik	0.03	0.04	0.05	0.05	0.03	0.03	0.03	0.04	0.03	0.03	0.04	0.49	0.04	0.07	0.02	0.04	0.04	0.04	0.04	0.04	0.03	0.03	0.14	0.03	0.06	0.05	0.86	1.43	0.4	0.3	0.05	0.05	0.04	0.07	0.06	0.05	0.05	0.05	0.05	0.05	0.04	0.02	0.06	0.59
4930451I11Rik	0.15	0.2	0.21	0.22	0.17	0.14	0.17	0.2	0.16	0.13	0.17	0.39	0.19	0.34	0.11	0.19	0.18	0.15	0.2	0.16	0.15	0.13	0.09	0.09	0.17	0.14	0.15	0.25	0.1	0.09	0.13	0.12	0.11	0.18	0.17	0.13	0.12	0.14	0.22	0.2	0.17	0.11	0.24	2.24
4930452B06Rik	4.45	0.02	0.19	0.02	0.03	0.01	5.96	0.02	0.01	0.01	0.01	1.47	1.95	0.03	1.28	2.73	0.02	0.07	0.02	0.01	0.01	0.16	0.88	0.74	13.98	6.56	10.06	7.71	3.8	1.16	0.67	1.06	0.65	1	2.69	0.75	0.39	0.25	0.02	0.02	32.54	0.01	0.02	0.23
4930453N24Rik	25.61	33.95	18.63	33.69	25.51	40.76	8.54	24.47	20.59	12.8	33.68	22.7	26.23	40.6	29.9	42.64	19.38	31.69	39.4	17.99	31.18	29.23	35.72	36.72	32.22	38.94	45.13	37.47	31.35	32.27	37.61	29.31	33.61	17.74	30.93	32.5	28.14	37.13	163.17	7.18	151.93	14.32	7.17	0.52
4930455C21Rik	0.81	1.21	7.87	6.15	0.06	1.01	0.34	0.02	5.65	0.03	0.06	5.5	6.96	0.87	0.83	4.14	2.69	0.04	3.42	7.16	0.5	4.16	18.17	15.75	10.6	13.19	24.32	14.15	10.77	14.79	13.62	16.05	12.99	8.58	7.33	14	16.94	16.22	0.03	0.17	0.02	0.01	0.31	0.31
4930455F23Rik	11.71	25.14	12.56	24.42	12.7	39.69	14.67	10.55	25.34	0.02	17.97	11.25	14	5.18	1.05	4.82	4.71	8.75	11.21	2.03	8.84	17.71	24.16	11.22	25.17	25.64	27.46	25.11	27.7	16.51	18.12	16.18	15.49	29.84	23.72	13.94	12.07	18.73	0.03	91.51	0.25	0.01	5.48	0.35
4930458L03Rik	0.01	0.01	0.01	0.01	0.01	0.01	0.01	0.01	0.01	0.01	0.01	0.03	0.01	0.02	0.01	0.01	0.01	0.01	0.01	0.01	0.01	0.01	0.01	0.01	0.02	0.02	0.02	0.03	0.01	0.01	0.02	0.02	0.01	0.02	0.02	0.02	0.02	0.02	0.02	0.01	0.01	0.01	0.02	0.19
4930465K10Rik	0.03	0.04	0.04	0.04	0.03	0.03	0.03	0.04	0.03	0.03	0.04	0.47	0.04	0.14	0.02	0.04	0.04	0.03	0.04	0.03	0.03	0.03	0.03	0.03	0.06	0.05	0.05	0.08	0.03	0.55	0.04	0.04	0.19	0.06	0.06	0.04	0.04	0.05	0.05	0.04	0.04	0.02	0.06	0.56
4930467E23Rik	0.01	0.02	0.02	0.02	0.01	0.01	0.01	0.02	0.01	0.01	0.02	0.03	0.02	0.03	0.01	0.02	0.02	0.01	0.02	0.62	0.01	0.01	0.11	0.01	0.03	0.02	0.02	0.04	0.13	0.17	0.14	0.02	0.04	0.03	0.03	0.04	0.04	0.02	0.02	0.02	0.02	0.01	0.02	0.24
4930469G21Rik	0.05	0.06	0.06	0.07	0.05	0.04	0.05	0.06	0.05	0.04	0.05	0.12	0.06	0.1	0.03	0.06	0.06	0.05	0.06	0.05	0.04	0.04	0.04	0.04	0.08	0.06	0.07	0.11	0.05	0.04	0.06	0.06	0.05	0.08	0.08	0.06	0.05	0.06	0.07	0.06	0.05	0.03	0.08	0.79
4930470P17Rik	0.03	0.04	0.04	0.04	0.03	0.03	0.03	0.04	0.03	0.02	0.03	0.07	0.04	0.06	0.02	0.03	0.04	0.03	0.04	0.03	0.03	0.02	0.03	0.03	0.05	0.04	0.05	0.08	0.03	0.03	0.04	0.04	0.03	0.06	0.05	0.04	0.04	0.04	0.04	0.04	0.03	0.02	0.05	0.49
4930471G03Rik	0.08	0.1	0.11	0.11	0.09	0.07	0.09	0.11	0.08	0.07	0.09	0.2	0.1	0.18	0.06	0.1	0.1	0.08	0.1	0.08	0.08	0.07	0.06	0.06	0.11	0.09	0.1	0.17	0.07	0.06	0.09	0.08	0.07	0.12	0.11	0.08	0.08	0.1	0.12	0.11	0.09	0.06	0.13	1.28
4930471M23Rik	8.41	8.42	8.98	15.14	4.94	8.81	9.25	10.9	17.2	0.51	3.76	29.42	31.31	56.54	13.39	21.21	9.95	8.79	19.76	26.89	19.07	6.29	25.51	38.59	21.88	18.75	22.11	14.53	19.27	26.52	43.9	28.12	46.09	33.1	24.57	35.85	56.44	25.05	1.19	0.02	0.01	14.19	6.6	0.2
4930473A06Rik	1.99	1.19	0.78	9.95	0.64	0.01	0.01	0.01	0.01	0.01	0.01	3.32	2.25	10.65	0.01	2.79	0.01	0.06	0.01	12.79	0.27	0.01	1.15	0.51	0.54	0.8	0.96	0.92	0.14	1.04	0.37	0.43	0.99	0.8	0.76	0.94	0.55	0.45	0.01	0.01	0.01	0.01	0.01	0.13
4930474M22Rik	0.09	0.12	0.13	0.13	0.1	0.08	0.1	0.12	0.1	0.08	0.1	0.24	0.12	0.21	0.07	0.11	0.11	0.1	0.12	0.1	0.09	0.08	0.07	0.07	0.13	0.1	1.23	0.19	0.07	0.45	0.1	0.09	0.08	0.14	0.12	0.09	0.27	0.11	0.14	0.12	0.11	0.07	0.15	1.47
4930474N05Rik	0.06	0.07	0.08	0.08	0.06	0.05	0.06	0.07	0.06	0.05	0.06	0.14	0.07	0.13	0.04	0.07	0.07	0.06	0.07	0.06	0.05	0.05	0.05	0.05	0.09	0.07	0.08	0.13	0.05	0.05	0.07	0.07	0.06	0.1	0.09	0.07	0.06	0.07	0.09	0.08	0.06	0.04	0.09	0.93
4930479M11Rik	0.18	0.24	0.25	0.26	0.2	0.17	0.2	0.24	0.19	0.16	0.21	0.46	0.23	0.41	0.13	0.22	0.22	0.19	0.24	0.19	0.17	0.15	0.13	0.13	0.25	0.2	0.22	0.36	0.15	0.13	0.19	0.18	0.16	0.27	0.24	0.18	0.17	0.21	0.27	0.24	0.21	0.13	0.3	2.87
4930480E11Rik	0.03	0.04	0.04	0.04	0.03	0.03	0.03	0.04	0.03	0.03	0.04	0.08	0.04	0.07	0.02	0.04	0.04	0.03	0.04	0.03	0.03	0.03	0.03	0.03	0.06	0.05	0.05	0.08	0.03	0.03	0.04	0.04	0.04	0.06	0.05	0.04	0.04	0.05	0.05	0.04	0.04	0.02	0.05	0.54
4930481A15Rik	0.21	45.37	0.3	32.67	0.23	28.53	14.56	11.12	29.49	16.76	15.98	39.12	4.83	19.86	25.81	16.38	3.19	2.6	12.5	18.47	18.03	25.9	23.28	8.21	9.74	10.26	7.97	6.36	10.62	7.54	14.13	9.49	9.94	6.1	9.74	15	6.59	8.12	56.62	0.99	140.57	9.38	0.36	3.53
4930483J18Rik	0.04	0.05	0.05	0.05	0.04	0.04	0.04	0.05	0.04	0.03	0.04	0.1	0.05	0.09	0.03	0.82	0.05	0.04	0.05	0.04	0.04	0.03	0.04	0.04	0.07	0.05	0.06	0.1	0.04	0.03	0.05	0.05	0.04	0.07	0.06	0.05	0.05	0.06	0.06	0.05	0.04	0.03	0.07	0.66
4930486L24Rik	0.72	19.61	0.04	16.16	13.16	17.14	0.03	10.51	46.25	14.35	0.1	11.76	9.54	1.23	11.1	7.88	11.5	0.03	14.89	3.44	20.85	4.14	8.7	5.27	6.97	5.15	3.01	5.61	6.07	5.32	10.97	5.6	7.43	2.4	2.44	5.44	5.36	5.36	0.05	0.04	0.03	0.21	2.68	0.5
4930488L21Rik	0.02	0.03	0.03	0.03	0.02	0.02	0.02	0.03	0.02	0.02	0.02	0.05	0.03	0.04	0.01	0.02	0.02	0.02	0.03	0.02	0.02	0.02	0.02	0.02	0.04	0.03	0.03	0.06	0.02	0.02	0.03	0.17	0.02	0.04	0.04	0.03	0.03	0.03	0.03	0.03	0.02	0.01	0.03	0.35
4930502E18Rik	0.03	0.04	0.05	0.05	0.04	0.03	0.04	0.04	0.03	0.03	0.04	0.08	0.04	0.08	0.03	0.04	0.04	0.04	0.04	0.04	0.03	0.03	0.03	0.03	0.06	0.05	0.05	0.09	0.04	0.03	0.05	0.04	0.04	0.07	0.06	0.04	0.04	0.05	0.05	0.05	0.04	0.02	0.06	0.59
4930503B20Rik	0.04	0.05	0.06	0.06	0.05	0.04	0.04	0.06	0.04	0.04	0.05	0.11	0.05	0.1	0.03	0.05	0.05	0.05	0.06	0.05	0.04	0.04	0.04	0.7	0.07	0.06	0.9	0.11	0.04	0.04	0.34	0.11	0.47	0.08	0.07	0.05	0.05	0.06	0.07	0.06	0.05	0.03	0.07	0.73
4930503E14Rik	0.03	0.04	0.04	0.04	0.03	0.03	0.03	0.04	0.03	0.03	0.04	0.08	0.04	0.07	0.02	0.04	0.04	0.03	0.04	0.03	0.03	0.13	0.03	0.93	0.06	0.05	0.05	0.08	0.03	1.08	0.04	0.45	0.4	0.06	0.05	0.75	0.04	0.05	0.05	0.04	0.04	0.02	0.05	0.54
4930503E24Rik	0.15	0.04	0.04	0.12	0.06	0.08	0.09	0.19	0.09	0.13	0.03	0.07	0.08	0.07	0.04	0.04	0.11	0.1	0.15	0.03	0.08	0.08	0.23	0.35	0.16	0.18	0.14	0.16	0.16	0.22	0.13	0.2	0.21	0.53	0.16	0.36	0.8	0.23	0.05	0.04	0.45	0.02	0.1	0.52
4930503H13Rik	0.09	0.11	0.12	0.12	0.09	0.08	0.09	0.12	0.09	0.08	0.1	0.22	0.11	0.19	0.06	0.11	0.11	0.09	0.11	0.09	0.08	0.07	0.07	0.07	0.12	0.1	0.11	0.18	0.07	0.06	0.09	0.09	0.08	0.13	0.12	0.09	0.09	0.1	0.13	0.12	0.1	0.06	0.14	1.39
4930503L19Rik	7.77	12.35	5.79	4.91	3.6	3.06	4.69	5.99	0.02	0.01	4.49	23.57	16.36	18.85	0.01	1.19	6.35	0.15	7.23	10.81	7.7	2.56	26.22	29.49	17.81	17.32	18.15	22.09	41	27.68	14.42	14.95	16.52	29.34	19.77	13.19	12.17	22.25	54.75	27.01	17.47	0.01	1.29	0.28
4930504O13Rik	0.09	0.13	0.13	0.14	0.1	0.09	0.1	0.13	0.1	0.08	0.11	0.25	0.12	0.22	0.07	0.12	0.12	0.1	0.13	0.1	0.09	0.08	0.07	0.07	0.13	0.11	0.11	0.19	0.08	0.07	0.1	0.1	0.08	0.14	0.13	0.1	0.09	0.11	0.14	0.13	0.11	0.07	0.16	1.52
4930505A04Rik	0.05	0.06	0.07	0.07	0.05	0.04	0.05	0.06	0.05	0.04	0.05	0.6	0.06	0.11	0.04	0.06	0.06	0.05	0.06	0.05	0.05	0.04	0.82	0.04	0.08	0.07	0.07	0.12	0.05	0.04	0.06	0.06	0.05	0.09	2.18	0.3	0.06	0.07	0.07	0.07	0.06	0.03	0.08	0.82
4930506M07Rik	19.5	7.04	4.58	9.78	7.48	2.46	13.75	1.39	2.24	1.73	7.82	12.74	9.66	10.28	4.85	10.99	9.81	3.57	6.21	4.49	10.52	4.11	21.45	29.29	30.3	13.04	31	30.52	30.8	20.81	20.36	15.38	28.17	16.43	26.01	15.8	18.84	17.89	0.97	6.74	0.02	4.1	3.53	0.31
4930507D05Rik	0.02	0.02	0.02	0.59	0.02	0.02	0.02	0.11	0.02	0.01	0.02	0.73	6.39	0.04	0.02	0.35	0.02	0.02	0.02	0.02	0.02	0.04	0.74	0.02	0.03	0.03	0.03	0.05	0.02	0.02	0.03	0.02	0.22	0.03	0.03	0.19	0.21	0.03	0.03	0.02	0.02	0.01	0.03	0.29
4930511I11Rik	0.04	0.05	0.05	0.05	0.04	0.04	0.04	0.05	0.04	0.03	0.04	0.09	0.05	0.09	0.03	0.05	0.05	0.04	0.05	0.04	0.04	0.03	0.04	0.04	0.07	0.05	0.06	0.1	0.04	0.03	0.05	0.05	0.04	0.07	0.06	0.05	0.05	0.06	0.06	0.05	0.04	0.03	0.07	0.66
4930511M06Rik	0.08	0.1	0.11	0.11	0.08	0.07	0.08	0.1	0.08	0.07	0.09	0.19	0.1	0.18	0.06	0.09	0.1	0.08	0.1	0.08	0.07	0.07	0.07	0.07	0.14	0.11	0.12	0.2	0.08	0.07	0.25	0.1	0.09	0.15	0.13	0.1	0.1	0.11	0.12	0.11	0.09	0.06	0.13	1.34
4930511M11Rik	0.05	0.06	0.07	0.07	0.05	0.05	0.05	0.06	0.05	0.04	0.06	0.12	0.06	0.11	0.04	0.06	0.06	0.05	0.06	0.05	0.05	0.04	0.05	0.05	0.09	0.08	0.08	0.13	0.05	0.05	0.07	0.07	0.06	0.1	0.09	0.07	0.06	0.08	0.08	0.07	0.06	0.04	0.09	0.87
4930512B01Rik	0.03	0.04	0.04	0.04	0.03	0.03	0.03	0.04	0.03	0.02	0.03	0.07	0.04	0.06	0.02	0.03	0.03	0.03	0.04	0.03	0.03	0.02	0.03	0.03	0.05	0.04	0.04	0.07	0.07	0.03	0.04	0.04	0.03	0.06	0.05	0.04	0.04	0.04	0.04	0.04	0.03	0.02	0.05	0.48
4930513N10Rik	6.1	0.02	0.02	6.63	0.01	0.01	0.01	0.02	0.01	0.01	0.01	0.58	0.02	0.03	0.01	0.01	0.02	0.01	0.02	0.01	0.02	0.01	0.94	0.99	0.1	0.02	0.44	1.54	0.71	0.11	0.29	0.16	0.13	0.03	0.02	0.26	0.09	0.71	0.02	0.02	0.01	6.16	0.02	0.22
4930515G01Rik	0.03	0.04	0.04	0.05	0.03	0.84	6.92	7.89	0.03	0.03	0.04	7.92	0.04	32.34	4.53	3.13	5.51	0.03	0.29	0.04	2.4	0.93	2.04	1	0.81	0.05	2.3	0.08	1.13	2.09	1.35	1.02	1.7	0.19	0.06	0.94	1.66	2.6	0.05	0.04	0.04	0.19	0.06	0.56
4930515G16Rik	0.15	0.21	0.22	0.23	0.17	0.14	0.17	0.21	0.17	0.14	0.18	0.41	0.2	0.35	0.12	0.2	0.19	0.16	0.21	0.16	0.15	0.13	0.09	0.09	0.17	0.14	0.15	0.25	0.1	0.09	0.13	0.13	0.11	0.19	0.17	0.13	0.12	0.14	0.23	0.21	0.18	0.11	0.25	2.32
4930519F09Rik	0.02	0.03	0.03	0.03	0.03	0.02	0.03	0.03	0.03	0.02	0.03	0.06	0.03	0.06	0.02	0.03	0.03	0.03	0.03	0.03	0.02	0.02	0.03	0.05	0.09	0.04	0.12	0.07	0.03	0.24	0.04	0.07	0.03	0.05	0.04	0.07	0.03	0.04	0.04	0.03	0.03	0.02	0.04	0.44
4930519F16Rik	0.04	0.05	0.05	0.05	0.04	0.03	0.04	0.05	0.04	0.03	0.04	0.09	0.05	0.08	0.03	0.04	0.04	0.04	0.05	0.04	0.03	0.03	0.03	0.03	0.06	0.05	0.06	0.09	0.04	0.03	0.05	0.05	0.04	0.07	0.06	0.05	0.04	0.05	0.06	0.05	0.04	0.03	0.06	0.61
4930519G04Rik	0.02	0.02	0.02	0.02	0.02	0.02	0.02	0.02	0.02	0.02	0.02	0.04	0.02	0.04	0.01	0.02	0.02	0.02	0.02	0.02	0.02	0.02	0.02	0.02	0.03	0.03	0.37	0.05	0.02	0.02	0.03	0.03	0.02	0.04	0.03	0.03	0.02	0.03	0.03	0.02	0.02	0.01	0.03	0.32
4930521A18Rik	0.03	0.03	0.04	0.04	0.03	0.02	0.03	0.03	0.03	0.02	0.03	0.07	0.03	0.06	0.02	0.03	0.03	0.03	0.03	0.03	0.02	0.02	0.03	0.03	0.05	0.04	0.04	0.07	0.03	0.03	0.04	0.04	0.03	0.05	0.05	0.04	0.03	0.04	0.04	0.04	0.03	0.02	0.05	0.47
4930522H14Rik	0.06	0.08	0.08	0.08	0.06	0.05	0.06	0.08	0.06	0.05	0.07	0.15	0.07	0.13	0.04	0.07	0.07	0.06	0.08	0.06	0.05	0.05	0.05	0.05	0.09	0.08	0.08	0.13	0.05	0.05	0.07	0.07	0.06	0.1	0.09	0.07	0.06	0.08	0.09	0.08	0.07	0.04	0.1	0.97
4930523C07Rik	19.72	49.58	31.28	21.58	22.1	19.92	29.98	37.7	19.77	26.38	19.73	20.84	25.28	38.43	18.14	29.39	13.17	15.13	28.94	21.52	22.57	28.9	18.91	29.5	40.29	47.97	20.38	33.66	52.4	28.38	18.33	20.85	20.89	29.29	36.39	19.31	19.03	36.74	0.06	0.04	5.18	1.4	16.82	177.71
4930524B15Rik	0.02	0.02	0.03	0.03	0.02	0.02	0.02	0.02	0.02	0.02	0.02	0.05	0.02	0.04	0.01	0.02	0.02	0.02	0.02	0.02	0.02	0.02	0.02	0.02	0.04	0.03	0.03	0.05	0.02	0.02	0.03	0.03	0.02	0.04	0.04	0.03	0.03	0.03	0.03	0.03	0.02	0.01	0.03	0.33
4930524E20Rik	0.07	0.09	0.09	0.09	0.07	0.06	0.07	0.09	0.07	0.06	0.08	0.17	0.09	0.15	0.05	0.08	0.08	0.07	0.09	0.07	0.06	0.06	0.06	0.05	0.1	0.08	0.09	0.15	0.06	0.05	0.08	0.07	0.07	0.11	0.1	0.08	0.07	0.08	0.1	0.09	0.08	0.05	0.11	1.1
4930524L23Rik	0.01	0.01	0.01	0.37	0.01	0.01	0.01	0.01	0.01	0.01	0.01	0.7	0.01	0.04	0.01	0.01	0.01	0.01	0.19	0.01	0.01	0.27	0.38	0.04	0.02	0.02	0.02	0.03	0.01	0.2	0.02	0.13	0.39	0.02	0.02	0.01	0.12	0.02	0.02	0.01	0.01	0.01	0.02	0.18
4930525F21Rik	0.02	0.03	0.03	0.03	0.03	0.02	0.02	0.03	0.02	0.02	0.03	0.06	0.03	0.05	0.02	0.03	0.03	0.03	0.03	0.03	0.02	0.02	0.02	0.02	0.04	0.04	0.04	0.07	0.03	0.02	0.03	0.1	0.03	0.05	0.04	0.03	0.03	0.04	0.04	0.03	0.03	0.02	0.04	0.42
4930526D03Rik	0.07	0.09	0.1	0.1	0.08	0.07	0.08	0.09	0.07	0.06	0.08	0.18	0.09	0.16	0.05	0.09	0.09	0.07	0.09	0.08	0.07	0.06	0.06	0.06	0.11	0.09	0.09	0.16	0.06	0.05	1.07	0.08	0.07	0.12	0.1	0.08	0.07	0.09	0.11	0.1	0.08	0.05	0.12	1.16
4930528A17Rik	0.02	0.02	0.02	0.02	0.2	0.02	0.02	0.02	0.02	0.02	0.02	0.08	0.02	1.32	0.01	0.28	0.02	0.02	0.02	0.02	0.2	0.01	0.29	0.02	0.03	0.03	0.03	0.05	0.69	0.19	0.21	0.02	0.04	0.04	0.03	0.02	0.02	0.03	0.03	0.02	0.02	0.01	0.03	0.3
4930528F23Rik	0.02	0.03	0.03	0.03	0.02	0.02	0.02	0.03	0.02	0.02	0.03	0.05	0.03	0.05	0.02	0.03	0.28	0.02	0.03	0.02	0.02	0.02	0.02	0.25	0.04	0.03	0.7	0.06	0.02	0.02	0.03	0.03	0.03	0.05	0.04	0.03	0.03	0.03	0.03	0.03	0.03	0.02	0.04	0.39
4930529C04Rik	0.01	0.01	0.01	0.03	0.01	0.01	0.01	0.01	0.01	0.01	0.01	0.02	0.01	0.02	0.01	0.01	0.01	0.01	0.01	0.01	0.01	0.01	0.01	0.01	0.02	0.02	0.04	0.05	0.03	0.01	0.02	0.02	0.01	0.04	0.02	0.02	0.02	0.02	0.02	0.01	0.01	0.01	0.02	0.18
4930529F22Rik	0.01	0.02	0.02	0.02	0.01	0.01	0.01	0.02	0.01	0.01	0.02	0.03	0.02	0.03	0.01	0.02	0.02	0.01	0.02	0.01	0.01	0.01	0.01	0.01	0.03	0.02	0.02	0.04	0.02	0.01	0.02	0.02	0.02	0.03	0.03	0.02	0.02	0.02	0.02	0.02	0.02	0.01	0.02	0.24
4930529M08Rik	0.02	0.03	0.03	0.03	0.03	0.02	0.03	0.03	0.03	0.02	0.03	0.06	0.03	0.06	0.02	0.03	0.03	0.03	0.03	0.03	0.02	0.02	0.02	0.02	0.05	0.04	0.04	0.07	0.03	0.02	0.04	0.03	0.03	0.05	0.04	0.03	0.03	0.04	0.04	0.03	0.03	0.02	0.04	0.43
4930534B04Rik	0.01	0.03	0.09	1.64	5.04	0.01	1.43	0.01	0.01	0.01	1.02	4.42	6.24	7.89	0.11	0.33	3.02	3.85	0.6	1.02	1.48	3.28	3.49	4.37	1.7	2.46	3.27	2.97	6.34	5.43	3.5	3.22	4.3	1.8	1.47	3.07	2.93	2.38	0.01	0.01	0.01	0.01	0.01	0.13
4930538K18Rik	0.03	0.07	0.04	0.04	2.6	0.02	0.03	0.03	0.03	0.02	0.03	0.38	0.03	0.06	0.02	1.27	0.03	0.03	0.03	0.03	0.02	0.02	0.59	0.03	1.9	0.04	1.89	0.07	0.03	0.02	0.66	0.84	0.19	3.47	0.05	0.74	0.47	0.04	0.04	0.04	0.03	0.02	0.04	0.45
4930539E08Rik	0.01	0.01	0.01	0.01	0.01	0.01	0.01	0.01	0.01	0.01	0.01	0.12	0.01	0.02	0.01	0.01	0.01	0.01	0.01	0.01	0.01	0.01	0.01	0.01	0.21	0.01	0.01	0.02	0.01	0.01	0.01	0.06	0.3	0.02	0.01	0.09	0.02	0.19	0.01	0.01	0.01	0.01	0.01	0.13
4930539J05Rik	0.67	0.18	0.19	0.2	0.15	0.13	0.15	0.19	0.15	0.12	0.16	0.36	0.18	2.16	0.3	0.17	0.17	0.14	0.18	2.16	0.13	0.59	2.27	1.82	4.04	0.13	0.14	0.24	1.72	3.85	1.38	1.18	1.05	0.18	0.16	0.6	0.79	0.81	0.2	0.18	0.16	0.1	2.19	2.08
4930542N07Rik	0.05	0.06	0.06	0.06	0.05	0.04	0.05	0.06	0.05	0.04	0.05	0.11	0.06	0.1	0.03	0.05	0.06	0.05	0.06	0.05	0.04	0.04	0.04	0.04	0.08	0.06	0.07	0.11	0.05	0.04	0.06	0.06	0.05	0.08	0.07	0.06	0.05	0.06	0.07	0.06	0.05	0.03	0.08	0.78
4930544D05Rik	0.08	0.11	0.11	0.12	0.09	0.08	0.09	0.11	0.09	0.07	0.09	0.21	0.11	0.19	0.06	0.1	0.1	0.09	0.11	0.09	0.08	0.07	0.06	0.06	0.12	0.1	0.1	0.17	0.07	0.06	0.09	0.6	0.08	0.13	0.11	0.09	0.08	1.66	0.12	0.11	0.1	0.06	0.14	1.33
4930544G11Rik	0.03	0.03	0.04	0.04	0.03	0.02	0.03	0.04	0.03	0.02	0.03	0.07	0.03	0.06	0.02	0.03	0.03	0.03	0.03	0.03	0.03	0.02	0.03	0.03	0.05	0.04	0.04	0.07	0.03	0.05	0.04	0.04	0.03	0.05	0.05	0.04	0.45	0.04	0.04	0.04	0.03	0.02	0.05	0.47
4930544O15Rik	0.06	0.07	0.08	0.08	0.06	0.05	0.06	0.08	0.06	0.05	0.07	0.14	0.07	0.13	0.04	0.07	0.07	0.06	0.08	0.06	0.05	0.05	0.05	0.05	0.09	0.07	0.08	0.13	0.05	0.05	0.57	0.2	0.6	0.1	0.09	0.88	0.06	0.08	0.09	0.08	0.07	0.04	0.1	0.97
4930547C10Rik	0.01	0.02	0.02	0.02	0.02	0.01	0.02	0.02	0.02	0.01	0.02	0.04	0.02	0.03	0.01	0.02	0.02	0.02	0.02	0.02	0.01	0.01	0.09	0.02	0.03	0.02	0.03	0.04	0.02	0.01	0.02	0.02	0.02	0.03	0.03	0.02	0.02	0.02	0.02	0.02	0.02	0.01	0.03	0.27
4930547N16Rik	0.01	0.01	0.01	4.27	0.01	0.01	0.01	0.01	0.01	0.01	0.01	0.36	0.01	2.36	0.01	0.27	0.01	0.03	0.01	0.15	0.01	0.01	1.34	2.79	0.08	0.02	0.02	0.03	2.35	1.78	0.8	1.85	1.51	0.02	2.32	1.44	1.72	2.02	0.02	0.01	0.01	0.18	0.02	0.17
4930548H24Rik	0.03	0.04	0.15	0.04	0.03	0.03	0.03	0.04	0.03	0.02	0.03	1.01	0.04	0.06	0.02	0.03	0.03	0.03	0.04	0.03	0.03	0.02	0.03	0.03	0.05	0.04	0.22	0.07	0.03	0.03	0.04	0.04	0.03	0.05	0.05	0.04	0.04	0.04	0.04	0.04	0.03	0.02	0.05	0.48
4930549C01Rik	0.08	0.1	0.11	0.11	0.09	0.07	0.08	0.11	0.08	0.07	0.09	0.2	0.1	0.18	0.06	0.1	0.1	0.08	0.1	0.08	0.08	0.07	0.06	0.06	0.11	0.09	0.1	0.17	0.07	0.06	0.09	0.08	0.07	0.12	0.11	0.08	0.08	0.1	0.12	0.11	0.09	0.06	0.13	1.28
4930550C14Rik	0.03	20.78	0.05	10.96	0.03	0.79	0.03	0.04	0.03	0.03	1.19	4.13	1.86	0.29	0.02	0.04	1.47	0.04	4.86	2	4.2	6.16	3.7	0.91	5.09	3.45	2.38	6.01	5.5	2.41	2.9	3.04	3.56	0.06	3.92	2.34	2.46	2.48	0.05	0.04	0.04	0.02	12.82	0.57
4930550L24Rik	0.02	0.03	0.03	0.03	0.03	0.02	0.03	0.03	0.02	0.02	0.03	0.06	0.03	0.05	0.02	0.03	0.03	0.03	0.03	0.03	0.02	0.02	0.02	0.02	0.05	0.04	0.04	0.07	0.03	0.02	0.04	0.03	0.03	0.05	0.04	0.03	0.54	0.04	0.04	0.03	0.03	0.02	0.04	0.43
4930555G01Rik	0.02	0.02	0.02	0.02	0.02	0.02	0.02	0.02	0.02	0.02	0.02	0.04	0.02	0.04	0.01	0.02	0.02	0.02	0.02	0.02	0.02	0.01	0.02	0.04	0.03	0.03	0.03	0.05	0.02	0.02	0.03	0.03	0.02	0.04	0.03	0.2	0.02	0.03	0.03	0.02	0.02	0.01	0.03	0.31
4930555I21Rik	0.02	0.02	0.02	0.02	0.02	0.01	0.02	0.02	0.02	0.01	0.02	0.37	0.02	0.03	0.01	0.02	0.02	0.05	0.04	0.02	0.01	0.01	0.56	0.06	1.27	0.02	0.03	0.78	0.87	0.34	0.32	0.13	0.15	0.06	0.14	0.09	0.04	0.37	0.02	0.02	0.02	0.01	0.03	0.27
4930558C23Rik	0.07	0.09	0.09	0.1	0.07	0.06	0.07	0.09	0.07	0.06	0.08	0.17	0.09	0.15	0.05	0.08	0.08	0.07	0.09	0.07	0.06	0.06	0.06	0.06	0.1	0.08	0.09	0.15	0.06	0.05	0.08	0.08	0.07	0.11	0.1	0.08	0.07	0.09	0.1	0.09	0.08	0.05	0.11	1.12
4930562C15Rik	0.01	0.01	0.01	0.01	0.01	0.01	0.01	0.01	0.01	0.01	0.01	0.09	0.01	0.22	0.01	0.01	0.01	0.01	0.01	0.02	0.08	0.01	0.12	0.35	0.02	0.01	0.02	0.03	0.01	0.12	0.01	0.12	0.26	0.02	0.02	0.28	0.15	0.35	0.01	0.01	0.01	0.01	0.02	0.16
4930563D23Rik	0.01	0.02	0.02	0.02	0.01	0.01	0.01	0.02	0.01	0.01	0.01	0.03	0.02	0.03	0.01	0.02	0.02	0.01	0.02	0.01	0.01	0.01	0.01	0.01	0.03	0.02	0.02	0.04	0.02	0.01	0.02	0.02	0.03	0.03	0.03	0.1	0.02	0.02	0.02	0.02	0.02	0.01	0.02	0.24
4930563E22Rik	0.01	0.01	0.01	0.1	0.01	1.52	0.04	1.95	0.01	0.01	0.04	1	0.01	0.19	0.02	0.04	0.03	0.01	0.01	3.26	0.92	0.02	1.96	0.6	0.02	0.02	1.1	0.03	1	1.04	0.23	0.53	0.36	1.74	0.31	0.28	0.3	0.26	0.02	0.01	0.01	0.01	0.02	0.19
4930567H12Rik	0.05	0.06	0.06	0.06	0.05	0.04	0.05	0.06	0.05	0.04	0.05	0.12	0.06	0.1	0.03	0.06	0.06	0.05	0.06	0.05	0.04	0.04	0.04	0.04	0.08	0.06	0.07	0.11	0.05	0.04	0.06	0.06	0.05	0.08	0.08	0.06	0.05	0.06	0.07	0.06	0.05	0.03	0.08	0.79
4930567H17Rik	0.06	0.07	0.08	0.08	0.06	0.05	0.06	0.07	0.06	0.05	0.06	0.14	0.07	0.13	0.04	0.07	0.07	0.06	0.07	0.06	0.05	0.05	0.05	0.05	0.09	0.07	0.08	0.13	0.05	0.05	0.07	0.07	0.06	0.1	0.09	0.07	0.06	0.07	0.09	0.08	0.06	0.04	0.09	0.93
4930571K23Rik	0.02	0.02	0.02	0.02	0.02	0.02	0.02	0.02	0.02	0.01	0.02	0.04	0.02	0.04	0.01	0.02	0.02	0.02	0.02	0.02	0.02	0.01	0.02	0.02	0.03	0.03	0.03	0.05	0.02	0.02	0.03	0.02	0.02	0.04	0.03	0.02	0.02	0.03	0.03	0.02	0.02	0.01	0.03	0.3
4930572J05Rik	1.43	2.54	6.29	5.54	1.4	3.82	1.83	1.59	1.41	0.35	5.91	1.54	2.82	0.88	2	2.02	0.52	0.06	0.87	0.06	1.37	1.23	6.19	2.82	15.69	17.03	20.33	12.63	5.54	2.76	3.92	5.68	7.42	2.1	11.78	5.46	6.78	7.69	0.04	8.15	0.03	0.34	1.49	0.46
4930578C19Rik	0.02	0.03	0.03	0.03	0.02	0.02	0.02	0.03	0.02	0.02	0.02	0.05	0.03	0.05	0.02	0.02	0.03	0.02	0.03	0.02	0.02	0.02	0.02	0.51	0.04	0.03	0.03	0.06	0.02	0.12	0.03	0.29	0.26	0.04	0.04	0.09	0.03	0.03	0.03	0.03	0.02	0.02	0.04	0.37
4930578I06Rik	0.04	0.05	0.06	0.06	0.04	0.04	0.04	0.05	0.04	0.04	0.05	0.1	0.05	0.09	0.03	0.05	0.05	0.04	0.05	0.05	0.04	0.04	0.04	0.04	0.07	0.06	0.06	0.1	0.04	0.04	0.06	0.05	0.05	0.08	0.07	0.05	0.05	0.06	0.06	0.06	0.05	0.03	0.07	0.71
4930578N16Rik	1.24	0.03	0.74	7.41	0.02	0.36	0.02	0.03	0.02	0.02	0.12	3.46	0.03	7.32	0.53	0.1	0.19	0.02	0.03	2.87	0.8	5.09	2.38	1.72	1.27	0.03	1.23	2.59	2.81	0.56	2.2	0.66	0.99	0.04	3.51	1.89	1.24	0.79	0.03	0.03	0.03	0.02	0.04	0.38
4930579C15Rik	0.03	0.04	0.05	0.05	0.03	0.03	0.03	0.04	0.03	0.03	0.04	0.9	0.04	0.07	0.02	0.04	0.04	0.04	0.04	0.04	0.03	0.03	1.69	1.17	1.18	0.05	1.56	1.21	3.41	0.18	0.27	0.99	0.35	5.52	1.32	1.05	0.66	0.2	0.05	0.05	0.04	0.02	0.06	0.57
4930579F01Rik	0.05	0.06	0.06	0.06	0.05	0.04	0.05	0.06	0.05	0.04	0.05	0.11	0.06	0.1	0.03	0.05	0.06	0.05	0.06	0.05	0.04	0.04	0.05	0.05	0.09	0.07	0.08	0.13	0.05	0.04	0.07	0.06	0.06	4.33	0.08	0.06	0.06	0.07	0.07	0.06	0.05	0.03	0.08	0.81
4930579G22Rik	0.09	9.25	0.12	0.13	0.1	2.92	0.1	7.2	0.09	0.08	0.1	4.51	0.11	1	2.09	2.37	1.31	0.09	0.12	0.09	3.81	4.59	3.2	1.26	1.48	0.1	1.85	0.18	0.07	0.69	2.1	2.16	1.37	6.17	2.27	0.55	1.03	2.56	0.13	0.12	0.1	0.19	0.15	1.42
4930579G24Rik	0.02	0.02	0.03	13.83	18.1	0.02	10.61	13	16.09	16.15	0.02	4.4	7.24	9.25	4.65	3.58	0.02	0.06	9.79	2.37	5.95	10.35	6.43	4.2	3.38	3.86	1.87	3.48	7.84	5.32	2.06	5.66	3.5	15.11	4.82	5.62	2.49	4.49	0.03	0.03	42.79	0.91	0.03	0.33
4930579J09Rik	0.03	0.03	0.04	0.04	0.03	0.02	0.03	0.03	0.03	0.02	0.03	0.39	0.03	0.06	0.02	0.03	0.03	0.03	0.03	0.03	0.02	0.02	0.03	0.66	0.05	0.24	0.65	0.07	0.03	0.02	0.42	0.79	0.45	0.05	1.96	0.11	0.17	1.96	0.04	0.04	0.03	0.02	0.05	0.47
4930579K19Rik	0.04	0.05	0.05	0.05	0.04	1.52	0.04	0.05	3.69	0.03	0.04	7.47	0.05	11.36	0.03	2	5.93	0.04	1.07	0.04	2.47	0.03	0.75	0.68	1.77	0.05	0.78	0.09	2.46	0.48	1.08	0.46	1.11	0.07	0.67	1.17	1.77	0.05	0.06	0.05	0.04	4	0.06	0.62
4930581F22Rik	0.09	0.02	0.02	0.02	0.03	1.22	0.02	0.52	1.88	0.01	0.02	3.42	0.6	5.99	5.31	0.09	0.83	0.02	1.41	0.02	1.09	0.04	6.76	6.07	2.28	3.83	3.69	2.74	6.99	4.93	5.14	3.87	4.57	0.06	6.62	4.07	3.13	2.72	0.02	0.02	0.02	0.01	0.03	0.27
4930583H14Rik	0.06	0.08	0.08	0.08	0.06	0.06	0.06	0.08	0.06	0.05	0.07	0.15	0.52	0.14	0.04	0.07	0.08	0.07	0.08	0.07	0.06	0.05	0.06	0.06	0.11	0.09	0.1	0.16	0.06	0.06	0.08	0.08	0.11	0.12	0.11	0.08	0.08	0.09	0.09	0.08	0.07	0.04	0.1	1.05
4930583K01Rik	0.05	0.07	0.07	0.07	4.03	0.05	0.05	0.07	0.05	0.05	0.06	0.13	0.07	0.12	0.04	0.06	0.06	0.05	0.07	0.06	0.05	0.04	0.05	0.05	0.08	0.07	0.07	0.12	0.05	0.04	0.07	0.25	0.05	0.09	0.08	0.06	0.06	0.07	0.08	0.07	0.06	0.04	0.09	0.87
4930584F24Rik	0.03	0.04	0.05	0.05	0.04	0.03	0.04	0.05	0.04	0.03	0.04	0.09	0.04	0.08	0.03	0.04	0.04	0.04	0.04	0.04	0.03	0.03	0.03	0.03	0.06	0.05	0.05	0.09	0.04	0.03	0.05	0.04	0.04	0.07	0.06	0.05	0.04	0.05	0.05	0.05	0.04	0.02	0.06	0.6
4930588N13Rik	0.04	0.05	0.05	0.05	0.04	0.04	0.04	0.05	0.04	0.03	0.04	0.1	0.05	0.09	0.03	0.05	0.05	0.04	0.05	0.04	0.04	0.03	0.04	0.04	0.07	0.05	0.06	0.1	0.04	0.27	0.21	0.2	0.04	0.07	0.06	0.05	0.05	0.06	0.06	0.05	0.04	0.03	0.07	0.66
4930590J08Rik	0.01	0.01	0.01	0.01	0.01	0.01	0.01	0.01	0.01	0.01	0.01	0.02	0.01	0.02	0.01	0.01	0.01	0.01	0.01	0.01	0.01	0.01	0.1	0.2	0.02	0.02	0.27	0.03	0.01	0.01	0.02	0.03	0.01	0.02	0.02	0.12	0.01	0.02	0.02	0.01	0.01	0.01	0.02	0.18
4930592I03Rik	0.04	0.06	0.06	0.06	0.05	0.04	0.05	0.06	0.05	0.04	0.05	0.66	0.06	0.1	0.03	0.05	0.49	0.05	0.06	0.53	0.04	0.04	0.04	0.04	0.07	0.06	0.07	0.11	1.5	0.04	0.06	0.05	0.05	0.08	0.07	0.06	0.05	0.06	0.07	0.06	0.05	0.03	0.08	0.75
4930594C11Rik	0.01	0.02	0.02	0.04	0.03	0.01	0.01	0.02	0.01	0.01	0.01	2.37	0.15	13.21	0.01	0.06	2.67	0.01	0.02	0.45	0.99	0.01	0.04	0.49	0.63	0.02	0.07	1.53	0.33	0.03	0.04	0.07	0.32	0.03	0.02	0.02	0.05	0.04	0.02	0.02	0.02	0.01	0.02	0.23
4930595M18Rik	0.01	0.02	0.02	0.02	0.01	0.01	0.01	0.02	0.01	0.01	0.02	0.03	0.02	0.03	0.01	0.02	0.02	0.01	0.02	0.01	0.01	0.01	0.01	0.01	0.03	0.02	0.02	0.04	0.02	0.01	0.02	0.02	0.02	0.03	0.03	0.02	0.02	0.02	0.02	0.02	0.02	0.01	0.02	0.24
4930596D02Rik	0.04	0.05	0.05	0.05	0.04	0.03	0.04	0.05	0.04	0.03	0.04	0.09	0.05	0.08	0.03	0.04	0.04	0.04	0.05	0.04	0.03	0.03	0.03	0.03	0.06	0.05	0.06	0.09	0.04	0.03	0.05	0.05	0.04	0.07	0.06	0.05	0.04	0.05	0.06	0.05	0.04	0.03	0.06	0.61
4931406B18Rik	0.01	0.01	0.01	0.01	0.01	0.01	0.01	0.01	0.01	0.01	0.01	0.02	0.01	0.02	0.01	0.01	0.01	0.01	0.01	0.01	0.01	0.01	0.01	0.36	0.02	0.01	0.02	0.03	0.01	0.01	0.01	0.01	0.05	0.02	0.02	0.01	0.01	0.01	0.01	0.01	0.01	0.01	0.02	0.15
4931406C07Rik	4.29	6.28	1.21	3.03	8.78	2.67	1.12	0.02	4.88	8.86	1.95	23.87	29.7	9.4	12.24	10.86	4.05	41.14	6.71	12.64	9.4	1.92	38.08	33.51	12.99	36.23	43.41	12.67	26.91	37.35	41.79	28.5	36.17	8.75	37.36	38.32	35.13	28.79	0.02	0.02	88.56	9.14	6.86	6.93
4931406H21Rik	0.01	0.01	0.18	0.01	0.01	0.01	0.01	0.01	0.01	0.91	0.01	5.1	2.35	0.44	1.39	0.04	0.01	0.01	0.01	0.05	0.59	0.01	0.18	0.12	0.02	0.01	0.27	0.03	0.01	0.01	0.04	0.01	0.07	0.02	0.02	0.04	0.06	0.01	0.01	0.01	0.01	0.01	0.02	0.16
4931406P16Rik	21.23	26.44	16.88	17.09	31.74	21.58	29.14	18.22	24.32	23.6	12.37	47.6	31.14	19.63	14.77	23.6	23.76	20.81	25.83	19.14	26.29	26.51	84.59	62.04	83.25	71.83	74.59	85.08	105.06	98.43	45.87	43.13	38.56	60.27	65.5	41.13	31.31	35.71	10.4	19.4	11.95	4.9	9.34	0.1
4931407G18Rik	0.03	0.03	0.04	0.04	0.03	0.02	0.03	0.03	0.03	0.02	0.03	0.06	0.03	0.06	0.02	0.03	0.03	0.03	0.03	0.03	0.02	0.02	0.03	0.03	0.05	0.04	0.04	0.07	0.03	0.02	0.04	0.04	0.03	0.05	0.05	0.04	0.03	0.04	0.04	0.04	0.03	0.02	0.05	0.46
4931408A02Rik	5.25	30.64	9.49	43.26	21.59	22.32	42.59	29.61	9.69	52.4	12.67	2.37	0.03	7.89	11.54	12.06	1.17	0.03	6.89	1.21	1.89	3.12	3.26	5.37	24.65	44.26	15	12.4	2.69	3.74	1.85	4.78	2.94	8.91	8.04	3.2	5.41	9.11	0.04	3.44	18.89	0.02	2.1	0.43
4931408C20Rik	0.01	0.01	0.01	0.01	0.01	0.01	0.01	0.01	0.01	0.01	0.01	0.02	0.01	0.02	0.01	0.01	0.01	0.01	0.01	0.01	0.01	0.01	0.01	0.01	0.02	0.01	0.01	0.02	0.33	0.01	0.01	0.01	0.01	0.02	0.02	0.01	0.01	0.01	0.01	0.01	0.01	0.01	0.01	0.14
4931409K22Rik	0.02	0.03	0.03	0.03	0.03	0.02	0.02	0.03	0.02	0.02	0.03	0.06	0.03	0.05	0.02	0.03	0.03	0.03	0.03	0.03	0.02	0.02	0.03	0.03	0.05	0.04	0.04	0.07	0.03	0.02	0.04	0.04	0.03	0.05	0.05	0.04	0.03	0.04	0.04	0.03	0.03	0.02	0.04	0.43
4931414P19Rik	3.28	0.02	6.08	3.75	4.56	12.49	13.27	19.1	1.23	0.75	3.65	8.8	1.63	0.62	3.33	10.06	7.2	0.01	8.13	13.62	5.63	15.84	16.46	12.04	14.66	10.52	18.35	6.56	19.29	18.3	15.76	14.43	12.98	21.95	13.64	14.62	10.7	14.91	0.02	0.02	0.02	6.7	2.83	0.25
4931417E11Rik	0.04	0.05	0.05	0.05	0.04	0.04	0.04	0.05	0.04	0.03	0.04	0.1	0.05	0.09	0.03	0.05	0.05	0.04	0.05	0.04	0.04	0.03	0.04	0.04	0.07	0.06	0.06	0.1	0.04	0.03	0.05	0.05	0.04	0.07	0.07	0.05	0.05	0.06	0.06	0.05	0.05	0.03	0.07	0.67
4931417G12Rik	0.03	0.04	0.4	0.12	0.03	0.03	0.03	0.04	0.03	0.03	0.03	0.29	0.04	1.25	0.02	0.51	0.65	0.03	0.23	0.03	0.05	0.02	0.03	0.03	0.05	0.17	0.14	0.08	0.03	0.4	0.25	0.08	0.27	0.06	0.05	0.04	0.04	0.66	0.05	0.04	0.03	0.02	0.05	0.51
4931423N10Rik	0.02	0.03	0.03	0.03	0.02	0.02	0.02	0.03	0.02	0.02	0.02	0.05	0.03	0.05	0.01	0.02	0.03	0.02	0.03	0.02	0.02	0.02	0.02	0.02	0.04	0.03	0.03	0.06	0.02	0.02	0.03	0.03	0.05	0.04	0.04	0.03	0.03	0.03	0.03	0.03	0.02	0.01	0.04	0.36
4931428F04Rik	0.03	0.03	0.77	0.03	0.03	0.02	0.02	0.03	0.02	6.07	0.02	3.17	0.06	6.91	0.51	0.83	1.26	0.02	4.17	0.17	1.79	0.02	5.27	4.3	1.49	2.06	0.41	0.06	3.04	2.82	1.95	2.01	2.68	2.98	2.23	2.52	1.67	1.55	0.03	0.03	0.02	0.03	0.66	0.37
4931428L18Rik	0.04	0.05	0.05	0.05	0.04	0.04	0.04	0.05	0.04	0.03	0.04	0.1	0.05	0.09	0.03	0.05	0.05	0.04	0.05	0.04	0.04	0.03	0.04	0.04	0.07	0.05	0.06	0.1	0.04	0.03	0.05	0.05	0.26	0.07	0.06	0.05	0.05	0.06	0.06	0.05	0.04	0.03	0.07	0.66
4931429I11Rik	0.01	0.01	0.02	0.02	0.01	0.01	0.01	0.01	0.01	0.01	0.01	0.03	0.01	0.03	0.01	0.01	0.01	0.01	0.01	0.01	0.01	0.01	0.01	0.01	0.02	0.02	0.02	0.03	0.01	0.01	0.02	0.02	0.01	0.02	0.02	0.02	0.02	0.02	0.02	0.02	0.01	0.01	0.02	0.2
4931429L15Rik	0.02	0.02	0.02	0.02	0.02	0.02	0.02	0.02	0.02	0.02	0.02	0.04	0.02	0.04	0.01	0.02	0.02	0.02	0.02	0.02	0.02	0.02	0.02	0.02	0.03	0.03	0.03	0.05	0.02	0.02	0.03	0.03	0.02	0.04	0.03	0.03	0.02	0.03	0.03	0.02	0.02	0.01	0.03	0.32
4931440F15Rik	0.01	0.01	0.01	0.01	0.01	0.02	0.02	0.01	0.01	0.01	0.01	0.46	0.29	0.02	0.01	0.07	0.01	0.01	0.01	0.01	0.64	0.01	0.01	0.01	0.55	0.02	0.02	0.03	0.01	0.01	0.23	0.31	0.07	0.02	0.02	0.02	0.1	0.33	0.02	0.01	0.01	0.01	0.02	0.19
4931440L10Rik	0.06	0.07	0.08	0.08	0.06	0.05	0.06	0.07	0.06	0.05	0.06	0.14	0.07	0.13	0.04	0.07	0.07	0.06	0.07	0.06	0.05	0.05	0.06	0.05	0.1	0.08	0.09	0.15	0.06	0.05	0.08	0.19	0.07	0.11	0.1	0.08	0.07	0.09	0.09	0.08	0.07	0.04	0.1	0.98
4931440P22Rik	1.36	0.03	0.14	2.03	0.04	0.04	0.02	0.03	0.1	0.02	0.02	3.54	1.32	4.76	0.01	0.65	0.02	0.02	0.05	0.02	0.18	0.6	0.1	0.29	0.04	0.03	0.03	0.06	0.16	0.26	0.38	0.39	0.6	0.04	0.19	0.85	0.49	0.03	0.03	0.03	0.02	1.98	0.03	0.35
4932411E22Rik	0.01	0.02	0.02	0.02	0.01	0.01	0.01	0.02	0.01	0.01	0.02	0.03	0.02	0.03	0.01	0.02	0.02	0.01	0.02	0.01	0.01	0.01	0.01	0.01	0.03	0.02	0.02	0.04	0.02	0.01	0.02	0.02	0.02	0.03	0.03	0.02	0.02	0.02	0.02	0.02	0.02	0.01	0.02	0.24
4932411G14Rik	0.01	0.01	0.01	0.01	0.01	0.01	0.01	0.01	0.01	0.01	0.01	0.02	0.01	0.02	0.01	0.01	0.01	0.01	0.01	0.01	0.01	0.01	0.11	0.01	0.02	0.01	0.02	0.03	0.01	0.01	0.01	0.01	0.01	0.02	0.02	0.01	0.01	0.02	0.01	0.01	0.01	0.01	0.02	0.16
4932411N23Rik	0.01	0.01	0.01	0.01	0.01	0.01	0.01	0.01	0.01	0.01	0.01	0.02	0.01	0.02	0.01	0.01	0.01	0.01	0.01	0.01	0.01	0.01	0.01	0.01	0.02	0.02	0.02	0.03	0.01	0.01	0.02	0.01	0.01	0.02	0.02	0.02	0.01	0.02	0.02	0.01	0.01	0.01	0.02	0.18
4932412H11Rik	0.01	0.02	0.02	0.02	0.01	0.01	0.01	0.02	0.01	0.01	0.17	0.26	0.14	0.19	0.01	0.01	0.01	0.01	0.02	0.01	0.01	0.01	0.18	0.31	0.26	0.02	0.02	1.18	0.01	0.14	0.04	0.33	0.12	0.03	0.39	0.28	0.13	0.59	0.02	0.02	0.01	0.01	0.02	0.21
4932414J04Rik	0.01	0.01	0.02	0.02	0.01	0.01	0.01	0.01	0.01	0.01	0.01	0.03	0.01	0.03	0.01	0.01	0.01	0.01	0.01	0.01	0.01	0.01	0.01	0.01	0.02	0.02	0.02	0.03	0.01	0.01	0.02	0.02	0.01	0.02	0.02	0.02	0.02	0.02	0.02	0.02	0.01	0.01	0.02	0.2
4932414N04Rik	0.01	0.01	0.01	0.01	0.01	0.01	0.01	0.01	0.01	0.01	0.01	0.02	0.01	0.02	0.01	0.01	0.01	0.01	0.01	0.01	0.01	0.01	0.01	0.01	0.02	0.02	0.02	0.03	0.01	0.01	0.01	0.01	0.01	0.02	0.02	0.01	0.01	0.02	0.02	0.01	0.01	0.01	0.02	0.17
4932415G12Rik	1.92	0.01	0.01	0.16	0.01	0.93	3.71	0.01	0.07	6.69	0.01	2.18	1.55	0.04	4.57	3.83	1.95	0.8	1.51	1.18	0.1	3.26	7.27	7.38	7.56	3.43	5.88	8.77	8.16	6.36	5.96	4.79	5.23	5.02	6.64	4.93	3.75	6.15	0.01	0.01	75.49	0.01	0.2	0.15
4932415M13Rik	0.02	0.02	0.03	0.03	0.02	0.02	0.02	0.02	0.02	0.02	0.02	0.05	0.02	0.04	0.01	0.02	0.02	0.02	0.02	0.02	0.02	0.02	0.02	0.02	0.04	0.03	0.03	0.05	0.02	0.02	0.03	0.03	0.02	0.04	0.03	0.03	0.02	0.03	0.03	0.03	0.02	0.01	0.03	0.33
4932416H05Rik	0.01	0.01	0.02	5.34	0.01	2.05	4.36	7.2	0.17	0.01	0.01	1.73	2.78	0.03	0.01	0.26	2.03	0.01	0.77	1.14	4.28	1.27	5.54	4.39	2.66	0.02	3.57	2.84	2.73	2.38	2.22	2.98	1.97	0.02	3.78	3.51	2.52	2.74	0.02	10.45	0.01	0.01	0.02	0.2
4932418E24Rik	0.01	0.01	0.02	0.02	0.01	0.01	0.01	0.01	0.01	0.01	0.01	0.03	0.01	0.02	0.01	0.01	0.01	0.01	0.01	0.01	0.01	0.01	0.29	0.01	0.02	0.02	0.02	0.03	0.01	0.01	0.02	0.02	0.01	0.02	0.02	0.02	0.02	0.02	0.02	0.02	0.01	0.01	0.02	0.2
4932425I24Rik	0.01	0.02	0.02	0.02	0.01	0.01	0.01	0.02	0.01	0.01	0.01	0.03	0.02	0.03	0.01	0.01	0.02	0.01	0.02	0.01	0.01	0.01	0.01	0.29	0.03	0.02	0.09	0.04	0.01	0.01	0.02	0.02	0.02	0.03	0.02	0.04	0.04	0.02	0.02	0.02	0.01	0.01	0.02	0.23
4932429P05Rik	0.01	0.01	0.02	0.02	0.01	0.01	0.01	0.01	0.01	0.01	0.01	0.03	0.01	0.03	0.01	0.01	0.01	0.01	0.01	0.01	0.01	0.01	0.01	0.01	0.02	0.02	0.02	0.03	0.01	0.01	0.02	0.02	0.01	0.02	0.02	0.02	0.02	0.02	0.02	0.02	0.01	0.01	0.02	0.2
4932435O22Rik	0.01	0.01	0.01	0.01	0.01	0.01	0.01	0.01	0.01	0.01	0.01	0.02	0.01	0.02	0.01	0.01	0.01	0.01	0.01	0.01	0.01	0.01	0.01	0.01	0.02	0.02	0.02	0.03	0.01	0.01	0.02	0.01	0.01	0.02	0.02	0.02	0.01	0.02	0.02	0.01	0.01	0.01	0.02	0.18
4932438A13Rik	4.03	2.61	1.85	10.77	0.73	0.58	1.86	0.15	0.26	2.29	1.44	14.85	4.66	25.4	0.75	6.29	3.7	15.69	1.5	9.37	4.31	1.41	14.25	11.68	7.98	4.47	5.8	5.91	23.15	14.6	4.97	4.55	6.04	6.67	8.51	5.26	4.17	4.88	0.01	0.36	0	0.07	0.89	35.12
4932438H23Rik	0.03	0.04	0.04	0.04	0.03	0.03	0.03	0.04	0.03	0.02	0.03	0.17	0.04	0.54	0.02	0.03	0.64	0.5	1.2	3.21	0.03	0.02	0.29	0.03	0.05	0.04	0.05	0.08	0.55	0.59	0.24	0.22	0.25	0.06	0.05	0.37	0.14	0.05	0.04	0.04	0.03	0.02	0.05	0.5
4932441B19Rik	0.01	0.01	0.01	0.01	0.01	0.01	0.01	0.01	0.01	0.01	0.01	0.02	0.01	0.02	0.01	0.01	0.01	0.01	0.01	0.01	0.01	0.01	0.01	0.01	0.02	0.02	0.02	0.03	0.01	0.01	0.02	0.02	0.01	0.02	0.02	0.02	0.01	0.02	0.02	0.01	0.01	0.01	0.02	0.18
4932441J04Rik	0.07	0.09	0.1	0.1	0.07	0.06	0.07	0.09	0.07	0.06	0.08	0.18	0.09	0.16	0.05	0.08	0.09	0.07	0.09	0.07	0.07	0.06	1.24	0.06	0.1	0.09	0.09	0.15	0.06	0.05	0.08	0.31	0.27	0.11	2.54	0.46	0.07	0.09	0.11	0.09	0.08	0.05	0.12	1.14
4932443I19Rik	0.06	0.08	3.42	0.09	0.07	0.06	0.07	0.08	0.06	0.05	0.07	0.16	0.08	0.14	0.05	0.07	0.08	0.07	0.08	0.07	0.06	0.05	0.05	0.05	0.1	0.08	0.09	0.14	0.06	0.05	0.07	0.07	0.06	0.1	0.09	0.07	0.07	0.08	0.09	0.08	0.07	0.04	0.1	1.03
4933400A11Rik	0.03	0.04	0.05	0.05	0.03	0.03	0.03	0.04	0.03	0.03	0.04	0.08	0.04	0.07	0.02	0.04	0.04	0.04	0.04	0.04	0.03	0.03	0.03	0.03	0.06	0.05	0.05	0.09	0.03	0.03	0.05	0.04	0.04	0.06	0.06	0.04	0.04	0.05	0.05	0.05	0.04	0.02	0.06	0.57
4933400C05Rik	0.04	0.05	0.05	0.05	0.04	0.03	0.04	0.05	0.04	0.03	0.04	0.09	0.05	0.08	0.03	0.04	0.05	0.04	0.05	0.04	0.04	0.03	0.5	0.04	0.07	0.05	0.06	0.1	0.04	0.03	0.05	0.05	0.04	0.07	0.06	0.05	0.05	0.05	0.06	0.05	0.04	0.03	0.06	0.65
4933400F21Rik	0.01	0.01	0.01	0.21	0.01	0.01	0.01	0.01	0.1	0.01	0.01	2.29	2.23	0.58	0.08	0.15	0.26	1.42	0.84	3.13	0.81	0.01	0.01	0.17	0.02	0.02	0.02	0.03	0.01	0.01	0.01	0.03	0.01	0.02	0.02	0.01	0.01	0.02	0.02	0.01	0.01	0.01	0.02	0.17
4933401B06Rik	0.03	0.04	0.05	0.05	0.04	0.03	0.03	0.04	0.03	0.03	0.04	0.08	0.04	0.08	0.02	0.04	0.04	0.04	0.04	0.04	0.03	0.03	0.03	0.03	0.06	0.05	0.05	0.09	0.04	0.06	0.05	0.04	0.04	0.06	0.06	0.04	0.04	0.05	0.05	0.05	0.04	0.02	0.06	0.58
4933402J07Rik	0.04	0.05	0.06	0.06	0.04	0.04	0.04	0.06	0.04	0.04	0.05	0.1	0.05	0.09	0.03	0.05	0.05	0.05	0.05	0.05	0.39	0.04	1.05	0.04	0.07	0.06	0.06	0.11	0.04	0.04	0.06	0.11	0.05	0.08	0.91	0.32	0.05	0.06	0.07	0.06	0.05	0.03	0.07	0.72
4933402N03Rik	0.04	0.05	0.05	0.05	0.04	0.03	0.04	0.05	0.04	0.03	0.04	0.09	0.05	0.08	0.03	0.04	0.04	0.04	0.05	0.04	0.03	0.03	0.03	0.03	0.06	0.05	0.06	0.09	0.04	0.03	0.05	0.05	0.04	0.07	0.06	0.05	0.04	0.05	0.06	0.05	0.04	0.03	0.06	0.61
4933402N22Rik	0.04	0.05	0.05	0.05	0.04	0.03	0.04	0.05	0.04	0.03	0.04	0.09	0.05	0.09	0.03	0.04	0.05	0.04	0.05	0.04	0.04	0.03	0.04	0.04	0.07	0.05	0.06	0.1	0.04	0.03	0.05	0.05	0.04	0.07	0.06	0.12	0.16	0.05	0.06	0.05	0.04	0.03	0.06	0.65
4933402P03Rik	0.02	0.03	0.03	0.03	0.02	0.02	0.02	0.03	0.02	0.02	0.03	0.23	0.03	0.05	0.02	0.03	0.03	0.03	0.03	0.03	0.02	0.02	0.41	0.02	0.04	0.04	0.04	0.06	0.03	0.02	0.03	0.1	0.17	0.05	0.51	0.03	0.06	0.04	0.04	0.03	0.03	0.02	0.04	0.42
4933403F05Rik	5.25	0.46	4.34	5.11	9.58	0.49	2.06	2.6	3.14	0.2	2.15	10.24	7.23	6.45	2.79	2.6	2.95	1.9	2.03	7.79	2.75	1.56	9.01	9.16	5.33	6.69	7.59	5.19	12.54	10.61	4.92	4.17	5.73	7.28	7.22	4.24	4.19	4.43	12.04	0	8.93	2.97	3.16	0.06
4933403G14Rik	4.55	0.01	0.01	0.13	0.01	0.01	0.01	0.01	0.01	0.01	0.01	0.54	0.14	0.02	0.01	0.44	0.01	0.01	1.8	0.02	0.03	1.51	2.44	1.38	2.19	0.48	1.19	2.01	2.28	3.25	2.05	0.95	1.36	1.07	2.17	1.51	1.44	2.22	0.02	0.01	0.01	0.01	0.02	0.17
4933403O03Rik	0.03	0.03	0.04	0.04	0.03	0.02	0.03	0.03	0.03	0.02	0.03	0.06	0.03	0.06	0.02	0.03	0.03	0.03	0.03	0.03	0.02	0.02	0.03	0.03	0.05	0.04	0.04	0.07	0.6	0.02	0.04	0.04	0.03	0.05	0.05	0.04	0.03	0.04	0.04	0.04	0.03	0.02	0.05	0.46
4933403O08Rik	0.03	0.03	0.03	0.04	0.03	0.02	0.03	0.03	0.03	0.02	0.03	0.06	0.03	0.06	0.02	0.03	0.03	0.03	0.03	0.03	0.02	0.02	0.03	0.03	0.05	0.04	0.04	0.07	0.03	0.02	0.04	0.03	0.03	0.05	0.05	0.03	0.03	0.04	0.04	0.03	0.03	0.02	0.04	0.45
4933404M02Rik	0.02	0.03	3.94	0.03	3.92	0.02	0.02	0.03	0.02	0.02	0.36	3.1	0.17	0.58	4.19	3.69	0.05	0.02	2.54	0.02	2.85	6.81	2.53	1.86	3.78	2.1	0.54	2.08	3.29	0.6	0.94	0.89	1.57	0.04	3.2	0.78	2.19	1.32	0.03	0.03	0.03	0.02	0.04	0.38
4933404O12Rik	0.57	0.01	0.28	0.01	5.17	0.07	8.06	0.21	0.01	0.01	0.02	0.96	0.01	1.37	3.47	0.21	0.07	1.3	2.62	0.02	0.3	0.04	3.55	3.59	4.8	5.67	4.74	3.74	4.82	3.61	1.84	3.51	1.67	3.65	4.67	2.5	2.08	1.89	0.01	0.01	0.01	0.5	0.02	0.15
4933405L10Rik	0.04	0.05	0.05	0.05	0.04	0.03	0.04	0.05	0.04	0.03	0.04	0.09	0.05	0.08	0.03	0.04	0.05	0.04	0.05	0.04	0.03	0.03	0.04	0.03	0.06	0.05	0.06	0.1	0.04	0.03	0.05	0.05	0.21	0.07	0.06	0.34	0.05	0.05	0.06	0.05	0.04	0.03	0.06	0.64
4933405O20Rik	0.03	0.04	0.04	0.04	0.03	0.03	0.03	0.04	0.03	0.03	0.03	0.07	0.04	0.07	0.02	0.03	0.04	0.03	0.04	0.03	0.03	0.02	0.03	0.03	0.05	0.04	0.05	0.08	0.03	0.03	0.04	0.04	0.04	0.06	0.05	0.04	0.04	0.04	0.05	0.04	0.03	0.02	0.05	0.52
4933406F09Rik	0.03	0.04	0.04	0.04	0.03	0.03	0.03	0.04	0.03	0.03	0.04	0.08	0.04	0.07	0.02	0.04	0.04	0.03	0.04	0.03	0.03	0.03	0.03	0.03	0.06	0.05	0.05	0.08	0.03	0.03	0.04	0.04	0.04	0.06	0.05	0.04	0.04	0.05	0.05	0.04	0.04	0.02	0.05	0.54
4933406I18Rik	0.09	0.12	0.13	0.13	0.1	0.08	0.1	0.12	0.09	0.08	0.1	0.23	0.12	1.4	0.07	0.11	0.11	0.1	0.12	0.1	0.13	0.08	0.08	0.08	0.15	3.51	0.13	0.22	0.09	1.32	0.12	0.56	0.2	4.52	0.15	0.42	0.11	0.13	0.14	0.12	0.11	0.07	0.15	1.55
4933406J08Rik	0.02	0.02	0.02	0.02	0.02	0.02	0.02	0.02	0.02	0.02	0.02	0.04	0.02	0.04	0.01	0.02	0.02	0.02	0.02	0.02	0.02	0.01	0.02	0.02	0.03	0.03	0.03	0.05	0.02	0.02	0.03	0.02	0.02	0.04	0.03	0.02	0.02	0.03	0.03	0.02	0.02	0.01	0.03	0.31
4933406K04Rik	0.03	0.04	0.04	0.04	0.03	0.03	0.03	0.04	0.03	0.03	0.03	0.07	0.04	0.07	0.02	0.03	0.04	0.03	0.04	0.03	0.03	0.02	0.03	0.03	0.05	0.04	0.05	0.08	0.03	0.03	0.04	0.04	0.03	0.06	0.05	0.04	0.04	0.04	0.05	0.04	0.03	0.02	0.05	0.51
4933406M09Rik	0.02	0.03	0.03	0.03	0.02	0.02	0.02	0.03	0.02	0.02	0.02	0.36	5.16	0.05	0.02	0.02	0.03	0.02	0.03	0.02	0.02	0.02	0.76	0.02	0.04	0.03	0.04	0.06	0.02	0.02	0.03	0.03	0.1	0.04	0.04	0.03	0.03	0.03	0.03	0.03	0.02	0.02	0.04	0.37
4933407C03Rik	165.28	192.33	131.44	125.19	147.02	145.62	211.86	198.66	245.47	134.39	164.73	83.67	47.37	78.73	58.42	67.52	30.5	57.74	48.44	62.7	56.76	84.94	86.63	108.18	438.84	364.8	361.51	416.14	132.21	101.17	62.56	49.65	68.2	120.94	163.31	47.97	62.79	109.48	151	86.02	125	26.32	55.42	10.39
4933407H18Rik	0.98	0.37	1.75	6.2	4.47	0.62	0.53	0.38	0.45	2.39	0.54	6.04	2.4	5.22	1.97	1.39	2.87	0	0.49	0.29	2.6	1.05	11.91	6.25	7.31	6.36	7.5	11.76	13.11	9.15	5.09	4.11	5.37	8.35	5.74	4.36	4.02	5.24	0.01	0.01	0.01	0.02	1.65	0.08
4933407K13Rik	0.01	0.01	0.41	0.13	0.39	0.01	0.01	0.01	0.01	0.01	0.01	5.93	5.08	9.17	0.93	3.83	1.69	0.08	0.73	9.96	1.15	2.08	8.04	4.9	7.19	4.59	4.9	3.32	8.35	5.3	2.68	3.62	2.44	1.97	3.64	4.43	2.3	3.12	0.02	0.01	0.01	0.01	0.02	0.18
4933407P14Rik	0.03	0.04	0.04	0.04	0.03	0.03	0.03	0.04	0.03	0.03	0.04	0.08	0.04	0.07	0.02	0.04	0.04	0.04	0.04	0.04	0.03	0.03	0.03	0.03	0.06	0.05	0.06	0.09	0.04	0.03	0.05	0.05	0.04	0.07	0.06	0.05	0.04	0.05	0.05	0.04	0.04	0.02	0.06	0.58
4933408B17Rik	0.02	0.02	1.45	0.04	0.02	0.01	0.02	0.02	0.02	0.01	0.02	0.93	0.02	0.24	0.01	0.02	1.32	0.02	0.02	1.31	0.01	0.01	1.16	2.3	2.14	1.8	0.58	0.04	0.83	4	1.27	0.46	1.42	0.06	0.03	0.57	0.29	0.42	0.02	0.02	0.02	0.01	0.03	0.27
4933409G03Rik	0.03	0.04	0.04	0.04	0.03	0.03	0.03	0.04	0.03	0.03	0.03	0.07	0.04	0.07	0.02	0.03	0.04	0.03	0.04	0.03	0.03	0.02	0.03	0.03	0.05	0.04	0.05	0.08	0.03	0.03	0.04	0.04	0.04	0.06	0.05	0.04	0.04	0.04	0.05	0.04	0.03	0.02	0.05	0.52
4933409K07Rik	0.01	0.04	0.03	1.85	0.04	0.01	0.54	0.02	2.28	0.02	0.03	0.31	0.04	0.12	0.03	0.05	0.03	0.02	0.04	0.02	0.03	0.1	0.81	1.75	1.39	0.02	1.71	1	1.71	0.43	0.07	0.33	0.45	0.11	1.46	0.67	0.8	0.65	0.02	0.02	0.02	0.01	0.04	0.27
4933411G11Rik	0.02	0.02	0.02	0.02	0.02	0.02	0.02	0.02	0.02	0.01	0.02	0.04	0.02	0.04	0.01	0.02	0.02	0.02	0.02	0.17	0.02	0.01	0.02	0.02	0.03	0.03	0.03	0.05	0.02	0.02	0.03	0.02	0.02	0.04	0.03	0.02	0.02	0.03	0.03	0.02	0.02	0.01	0.03	0.3
4933411K16Rik	0.03	0.04	0.04	0.04	0.03	0.03	0.03	0.04	0.03	0.02	0.03	0.07	0.04	0.06	0.02	0.03	0.03	0.03	0.04	0.03	0.03	0.02	0.03	0.03	0.05	0.04	0.05	0.08	0.03	0.03	0.04	0.38	0.03	0.06	0.05	0.04	0.07	0.21	0.04	0.04	0.03	0.02	0.05	0.49
4933411K20Rik	1.8	1.44	21.06	4.56	0.46	0.02	10.73	2.19	6.75	0.52	2.78	8.37	6.84	9.29	2.23	3.46	1.23	0.15	7.39	12.39	3.82	11.78	18.13	13.55	8.75	10.15	9.68	16.52	21.57	12.91	7.55	9.4	8.54	2.5	12.12	8	6.29	9.09	0.1	0.01	11.91	1.45	0.76	0.13
4933412E24Rik	0.02	0.03	0.03	0.03	0.02	0.02	0.02	0.03	0.02	0.02	0.02	0.05	0.03	0.05	0.02	0.03	0.03	0.02	0.03	0.02	0.02	0.02	0.02	0.02	0.04	0.03	0.04	0.06	0.02	0.02	0.03	0.03	0.03	0.04	0.04	0.03	0.03	0.03	0.03	0.03	0.03	0.02	0.04	0.38
4933413G19Rik	0.04	0.05	0.05	0.05	0.04	0.04	0.04	0.05	0.04	0.03	0.04	0.1	0.05	0.17	0.03	0.05	0.05	0.04	0.05	0.04	0.04	0.03	0.04	0.04	0.07	0.05	0.06	0.1	0.04	0.03	0.05	0.11	0.04	0.07	0.06	0.25	0.05	0.06	0.06	0.05	0.05	0.03	0.07	0.66
4933415F23Rik	0.02	0.03	0.03	0.03	0.02	0.02	0.02	0.03	0.02	0.02	0.02	0.05	0.03	0.05	0.02	0.02	0.03	0.02	0.03	0.02	0.02	0.02	0.02	0.02	0.04	0.03	0.04	0.06	0.02	0.02	0.03	0.09	0.03	0.04	0.04	0.03	0.03	0.03	0.03	0.03	0.02	0.02	0.04	0.37
4933416C03Rik	0.02	0.02	0.02	0.02	0.02	0.01	0.02	0.02	0.02	0.01	0.02	0.04	0.02	0.04	0.01	0.02	0.02	0.02	0.02	0.02	0.01	0.01	0.02	0.02	0.03	0.03	0.03	0.05	0.02	0.02	0.02	0.02	0.02	0.03	0.03	0.02	0.02	0.03	0.03	0.02	0.02	0.01	0.03	0.29
4933417A18Rik	0.04	0.05	0.06	0.06	0.04	0.04	0.04	0.05	0.04	0.04	0.05	0.1	0.05	0.09	0.03	0.05	0.05	0.04	0.05	0.04	0.04	0.03	0.04	0.04	0.07	0.06	0.06	0.1	0.04	0.04	0.05	0.05	0.05	0.08	0.07	0.05	0.05	0.06	0.06	0.06	0.05	0.03	0.07	0.7
4933417G07Rik	0.05	0.06	0.06	0.06	0.05	0.04	0.05	0.06	0.05	0.04	0.05	0.11	0.06	0.1	0.03	0.05	0.06	0.05	0.06	0.05	0.04	0.04	0.04	0.04	0.08	0.06	0.2	0.11	0.05	0.04	0.06	0.06	0.05	0.08	0.07	0.06	0.38	0.13	0.07	0.06	0.05	0.03	0.08	0.78
4933421E11Rik	9.81	19.58	30.91	44.42	5.07	22.71	43.22	20.48	22.14	1.46	10.73	25.4	31.31	25.32	8.05	23.06	9.75	41.97	17.07	15.71	20.11	15.42	19.03	17.14	19.66	19.52	23.53	14.71	24.94	14.88	15.44	7.81	10.7	9.03	17.88	10.63	7.79	9.68	0.09	145.67	9.93	1.49	49.61	79.24
4933421I07Rik	0.03	0.04	0.04	0.04	0.03	0.03	0.03	0.04	0.03	0.03	0.03	0.07	0.04	0.06	0.02	0.03	0.04	0.03	0.04	0.03	0.03	0.02	0.03	0.03	0.05	0.04	0.05	0.08	0.03	0.03	0.04	0.04	0.03	0.06	0.05	0.04	0.04	0.04	0.05	0.04	0.03	0.02	0.05	0.5
4933421O10Rik	2.87	3.38	0.01	0.15	8.04	0.33	0.22	2.18	0.01	2.59	0.73	5.31	0.81	1.53	0.5	0.44	2.25	0.11	0.84	0.26	2.55	1.11	3.57	4.04	3.98	3.01	1.66	4.09	4.15	5.96	3.8	3.56	3.19	3.22	2.77	3.36	2.13	5.2	9.88	0.01	20.3	1.57	1.44	0.16
4933422H20Rik	0.02	0.02	0.03	0.03	0.02	0.02	0.02	0.02	0.02	0.02	0.02	0.37	0.02	0.04	0.01	0.02	0.05	0.02	0.02	0.02	0.42	0.26	0.65	0.53	0.55	0.03	0.52	3.17	4	0.02	0.4	0.19	0.57	2.23	2.21	0.6	0.28	0.43	0.03	0.03	0.02	0.15	0.03	0.34
4933424B01Rik	2.4	15.4	12.41	28.77	3.75	10.57	17.3	9.5	0.76	0.11	1.38	11.93	7.94	29.08	2.09	9.09	4.58	0.01	4.72	15.71	8.69	3.92	23.61	23.65	27.43	17.91	25.73	24	28.59	26.23	16.33	15.84	18.06	27.6	27.06	18.16	15.74	19.12	0.02	0.14	0.01	1.44	1.26	0.2
4933425L06Rik	0.02	0.02	0.02	0.02	0.02	0.02	0.02	0.02	0.02	0.01	0.02	0.04	0.02	2.08	0.01	0.02	0.02	0.02	0.02	0.02	0.02	0.01	0.02	0.02	0.03	0.03	0.03	0.05	0.02	0.02	0.03	0.02	0.02	0.04	0.03	0.02	0.02	0.03	0.03	0.02	0.02	0.01	0.03	0.3
4933425O20Rik	0.04	0.05	0.05	0.05	0.04	0.03	0.04	0.05	0.04	0.03	0.04	0.09	0.05	0.08	0.03	0.04	0.05	0.04	0.05	0.04	0.03	0.03	0.55	0.03	0.06	0.05	0.06	0.09	0.87	0.03	0.05	0.05	0.04	0.07	0.06	0.05	0.4	0.05	0.06	0.05	0.04	0.03	0.06	0.63
4933426M11Rik	16.78	24.98	16.99	8.18	13.16	7.75	13.76	5.46	17.11	0.44	1.38	25.64	20.35	17.97	8.64	20.01	9.21	0.05	16.97	15.86	18.54	5.78	37.72	60.83	60.55	36.02	42.58	46.16	60.81	64.42	42.8	44.92	39.99	36.88	52.23	36.17	42.45	39.16	0.05	14.08	0.01	13.34	4.94	0.12
4933427D06Rik	0.01	0.02	0.02	0.02	0.01	0.01	0.01	0.02	0.01	0.01	0.02	0.03	0.02	0.03	0.01	0.02	0.02	0.01	0.02	0.01	0.01	0.01	0.01	0.01	0.03	0.02	0.02	0.04	0.02	0.01	0.02	0.02	0.02	0.03	0.03	0.02	0.02	0.02	0.02	0.02	0.02	0.01	0.02	0.24
4933427D14Rik	9.22	0.01	1.12	7.84	0.88	1.17	5.08	0.01	3.31	0.01	1.81	16.71	2.97	26.11	1.6	4.88	6.11	0.01	4.85	9.69	3.55	0.96	13.12	9.94	8.44	8.69	8.9	7.97	16.54	9.81	7.88	8.01	7.85	10.51	11.97	7.2	6.18	6.53	0.01	0.01	40.11	0.41	0.1	0.14
4933427E11Rik	0.03	0.04	0.05	0.05	0.04	0.03	0.03	0.04	0.03	0.03	0.04	0.08	0.04	0.08	0.02	0.04	0.04	0.04	2.3	0.04	0.06	0.03	0.03	0.03	0.06	0.05	0.05	0.7	0.04	0.03	0.05	0.22	0.04	0.07	1.04	0.04	0.59	0.05	0.05	0.05	0.04	0.02	0.06	0.58
4933429O19Rik	0.02	0.03	0.03	0.03	0.02	0.02	0.02	0.03	0.02	0.02	0.03	0.06	0.03	0.05	0.02	0.03	0.03	0.03	0.03	0.03	0.02	0.02	0.02	0.02	0.04	0.04	0.04	0.06	0.03	0.02	0.03	0.03	0.03	0.05	0.04	0.03	0.03	0.04	0.04	0.03	0.03	0.02	0.04	0.41
4933430H15Rik	0.81	2.14	0.67	0.08	0.17	1.6	0.97	0.09	0.02	0.56	1.04	4.95	3.84	5.25	1.35	2	3.5	1.07	1.04	5.64	0.68	0.04	2.83	2.02	4.24	1.47	3.6	4.37	1.22	3.25	3.34	2.69	1.26	0.12	2.8	3.44	1.82	2.81	0.01	0.95	0.01	0.02	1.26	0.15
4933430I17Rik	4.27	0.03	0.03	0.03	0.02	0.02	0.02	0.03	0.02	0.02	0.02	0.41	0.03	0.05	0.02	0.02	0.03	0.02	0.03	4.86	0.02	0.02	0.02	0.6	0.04	0.03	0.04	0.06	2	0.36	0.68	0.32	0.62	0.04	0.04	1.15	1	0.03	0.03	0.03	0.02	0.02	0.04	0.37
4933431E20Rik	0.68	0.01	0.01	0.43	0.01	2.28	0.01	0.01	0.6	0.01	0.01	0.9	0.36	0.01	0	0.01	0.53	0.01	0.88	0.01	0.12	0.01	2.84	1.24	1.44	0.72	0.71	0.54	4.53	1.24	0.76	1.32	1	2	0.93	1.92	0.97	2.42	0.01	0.01	0.01	0	0.95	0.11
4933432B09Rik	0.01	0.01	0.01	0.01	0.01	0.78	0.01	0.01	0.01	0.01	0.01	1.26	0.01	0.01	0	0.43	0.47	0.02	0.01	0.57	0.14	0.01	1.71	0.65	0.51	0.03	0.94	1.68	1.87	1.33	0.44	0.83	0.95	3.94	0.22	0.96	0.59	0.8	0.01	0.01	0.01	0	0.01	0.12
4933432I09Rik	0.05	0.07	0.07	0.08	0.06	0.05	0.06	0.07	0.06	0.05	0.06	0.13	0.07	0.12	0.04	0.06	0.07	0.06	0.07	0.06	0.05	0.05	0.55	0.05	0.1	0.08	0.09	0.15	0.06	0.31	0.08	0.37	0.3	2.3	0.1	0.22	0.07	0.08	0.09	0.07	0.06	0.04	0.09	0.96
4933433C11Rik	0.03	0.04	0.04	0.04	0.03	0.03	0.03	0.04	0.03	0.02	0.03	0.07	0.04	0.06	0.02	0.03	0.03	0.03	0.04	0.03	0.03	0.02	0.03	0.03	0.05	0.04	0.04	0.07	0.03	0.03	0.04	0.04	0.03	0.05	0.05	0.04	0.04	0.04	0.04	0.04	0.03	0.02	0.05	0.48
4933433P14Rik	16.96	41.79	22.54	19.65	26.01	35.06	23.1	22.27	4.6	19.88	37.11	22.23	10.1	23.64	19.78	27.43	15.44	8.11	35.77	13.47	21.91	24.96	21.57	23.55	13.05	20.41	19.45	16.88	19.74	23.9	20.62	22.25	19.49	2.02	21.01	21.25	17.85	21.17	20.04	43.3	0.01	15.14	28.93	0.23
4933434E20Rik	58.65	94.59	37.83	82.35	48.41	71.01	22.75	61.75	50.3	56.19	53.03	85.65	62.05	80.29	47.41	63.81	56.04	4.4	70.74	10.07	80.1	51.13	71.69	65.78	57.66	58.53	55.23	53.59	45.22	65.6	62.98	56.68	56.25	48.13	64.4	48.7	63.93	50.65	0.1	0.08	37.24	34.29	68.03	24.77
4933434I20Rik	0.03	0.04	0.04	0.04	4.19	0.03	0.03	0.04	0.03	0.03	0.04	0.08	0.04	0.07	0.02	0.04	0.04	0.03	0.04	0.03	0.03	0.03	0.03	0.03	0.06	0.05	0.05	0.08	0.03	0.03	0.04	0.04	0.04	0.06	0.05	0.04	0.04	0.05	0.05	0.04	0.04	0.02	0.05	0.54
4933436C20Rik	0.03	0.04	0.22	0.05	0.03	0.03	0.03	0.04	0.03	0.03	0.04	0.08	6.09	0.07	0.02	0.93	0.04	0.04	0.08	0.78	0.03	0.03	0.03	0.94	1.11	2.25	0.31	4.63	0.24	0.83	0.05	0.47	0.53	0.06	0.06	0.17	0.04	0.05	0.05	8.26	0.04	0.02	0.06	0.57
4933436I01Rik	0.03	0.04	0.04	0.04	0.03	0.03	0.03	0.04	0.03	0.02	0.03	0.07	0.04	0.06	0.02	0.03	0.03	0.03	0.04	0.03	0.03	0.02	0.03	0.03	0.05	0.04	0.04	0.07	0.03	0.03	0.04	0.04	0.03	0.05	0.05	0.04	0.04	0.04	0.04	0.04	0.03	0.02	0.05	0.48
4933437F05Rik	0.03	0.04	0.04	11.31	0.03	0.03	0.03	0.04	0.03	0.02	0.03	1.3	0.04	0.69	2.11	0.03	0.24	0.03	0.04	0.06	0.05	0.02	0.47	3.23	2.59	0.04	0.04	0.07	0.27	1.21	1.18	1.56	0.86	0.06	2.08	1.36	1.14	0.97	0.04	0.04	0.03	0.02	0.05	0.49
4933439C10Rik	14.13	9.41	23	30.25	4.72	6.15	10.61	9.8	0.46	0.02	4.3	60.24	21.95	105.14	15.61	15.38	27.29	0.6	10.33	74.06	23.37	15.57	21.77	11.11	6.71	4.22	8.2	6.56	14.77	11.47	12.98	14.37	11.5	17.2	14.28	14.53	11.9	11.48	0.03	0.03	0.02	7.29	0.03	0.35
4933439F18Rik	2.22	14.26	12.09	11.59	6.88	2.05	3.17	6.85	7.21	0.04	11.61	8.06	10.2	12.07	5.2	10.02	2.2	0.17	2.66	0.38	6.69	5.06	16.68	19.6	17.49	17.05	20.23	18.79	26.03	18.25	12.3	12.92	12.25	20.12	15.29	14.04	11	15.67	9.67	0.02	48.66	6.34	9.26	0.14
5031410I06Rik	0.01	0.02	0.02	0.02	0.01	0.01	0.01	0.02	0.01	0.01	0.01	0.03	0.02	0.03	0.01	0.01	0.01	0.01	0.02	0.01	0.01	0.01	0.01	0.01	0.02	0.02	0.02	0.03	0.01	0.01	0.02	0.02	0.02	0.03	0.02	0.02	0.02	0.02	0.02	0.02	0.01	0.01	0.02	0.21
5031414D18Rik	1.39	0.02	0.02	1.93	0.01	0.01	0.01	0.02	0.01	0.01	0.02	3.61	4.82	1.02	0.76	2.95	1.33	0.01	1.62	2.79	0.9	3.21	2.98	9.79	0.03	0.04	0.02	0.04	3.01	5.55	7.84	6.27	12.63	3.91	4.26	7.55	4.83	5.84	0.02	0.02	0.02	2.37	0.19	0.24
5031425F14Rik	0.02	0.03	0.03	0.03	0.02	0.02	0.02	0.03	0.02	0.02	0.03	1.31	0.3	1.88	0.02	1.52	1.79	0.03	1.85	0.03	0.96	0.02	0.21	0.49	0.04	0.04	0.04	0.06	1.7	0.33	0.57	1.05	1.42	0.05	1.57	0.36	2.87	0.15	0.04	0.03	0.03	1.68	1.25	0.41
5031426D15Rik	0.22	0.1	0.01	0.01	0.01	0.01	0.01	0.01	0.01	0	0.01	0.05	0.01	0.01	0	0.01	0.01	0.01	1.28	0.01	0.01	0	0.01	0.01	0.01	0.01	0.01	0.02	0.01	0.01	0.08	0.01	0.04	0.01	0.01	0.07	0.01	0.01	0.01	0.01	0.01	0	0.01	0.1
5031434O11Rik	0.07	0.09	12.45	0.1	0.08	7.04	0.08	0.09	0.07	0.06	0.08	16.13	10.78	6.23	0.05	0.09	0.96	0.07	0.09	0.68	1.41	0.06	9.98	6.5	9.12	7.82	3.47	14.46	4.45	4.47	6	2.87	4.09	6.35	11.85	5.03	3.86	5.82	0.11	0.1	0.08	0.05	0.12	1.16
5031439G07Rik	13.7	29.22	14.66	11.45	16.23	14.93	24.12	20.98	15.48	12.4	10.66	35.43	42.03	22.1	28.47	50.64	11.98	9.29	18.42	23.49	31.37	16.15	32.39	66.27	20.07	17.4	18.06	22.55	47.66	56.98	40.25	36.02	55.08	34.53	31.65	37.96	48.49	41.08	8.57	0.01	0.91	17.69	4.23	0.24
5033404E19Rik	0.07	0.09	0.1	0.1	0.08	0.07	0.08	0.1	0.08	0.06	0.08	0.18	0.09	0.16	0.05	0.09	0.09	0.08	0.09	0.08	0.07	0.06	0.06	0.06	0.11	0.09	0.09	0.16	0.06	0.05	0.08	0.08	0.07	0.12	0.1	0.08	0.08	0.09	0.11	0.1	0.08	0.05	0.12	1.18
5033406O09Rik	3.71	0.03	3.61	0.03	0.02	4.16	3.98	11.81	3.77	15.3	0.02	19.63	6.4	2.84	11.3	11.86	4.49	0.17	1.98	9.9	11.82	10.78	15.81	3.52	6.54	8.42	3.74	9.46	10.45	7.21	4.97	7.47	7.93	5.86	8.63	6.55	6.11	5.44	0.03	0.03	0.03	1.9	4.92	0.38
5033411D12Rik	0.52	0.03	0.03	0.03	0.02	1.01	0.02	0.03	0.02	0.02	0.02	0.54	0.03	0.74	0.02	0.64	0.03	3.89	0.03	1.93	0.02	0.02	0.58	1.44	2.35	2.03	2.48	4.48	0.02	0.31	1.06	0.3	0.4	0.85	0.04	0.86	0.84	1.44	0.03	0.03	0.03	0.02	0.04	0.39
5033414D02Rik	89.86	50.86	154.16	172.94	151.69	71.8	65.45	25.62	85.15	24.61	56.73	148.93	119.02	226.29	80.22	105.25	112.41	50.79	85.4	186.11	138.58	68.22	68.5	71.28	74.11	48.37	60.56	75.8	68.83	75.88	112.49	92.85	106.49	87.71	84.54	86.59	102.73	98.5	89.87	91.83	41.4	83.1	36.14	0.93
5133401N09Rik	81.12	100.92	81.99	113.91	71.68	165.35	180.55	125.9	83.88	191.71	138.52	72.35	137.22	98.3	104.63	72.19	87.98	364.57	90.91	98.23	82.31	124.05	31.29	24.32	34.22	46.43	35.65	26.76	31.97	23.13	28.51	24.76	27.37	47.13	50.39	24.19	23.58	30.64	159.38	187.04	156.66	63.76	105.94	0.91
5330413P13Rik	0.01	0.01	0.01	0.01	0.01	0.01	0.01	0.01	0.01	0.01	0.01	0.02	0.01	0.02	0.01	0.01	0.01	0.01	0.01	0.01	0.01	0.01	0.01	0.01	0.02	0.02	0.02	0.03	0.01	0.01	0.01	0.01	0.01	0.02	0.02	0.01	0.01	0.02	0.02	0.01	0.01	0.01	0.02	0.17
5330417C22Rik	0.01	0.01	0.01	0.01	0.01	0.01	0.01	0.01	0.01	0.01	0.01	0.03	0.01	0.05	0.01	0.01	0.01	0.01	0.01	0.01	0.01	0.01	0.01	0.01	0.02	0.02	0.02	0.03	0.01	0.01	0.02	0.02	0.01	0.02	0.02	0.02	0.01	0.02	0.02	0.01	0.01	0.01	0.02	0.19
5330426P16Rik	2.73	5.13	5.09	14.83	16.55	4.51	0.08	11.02	5.32	2.78	3.33	4.58	10.39	4.94	5.25	13	4.29	0.02	6.12	7.38	6.43	6.85	14.33	11.08	10.95	4.93	3.52	6.88	27.69	13.47	5.18	5.1	6	5.32	9.27	6.92	4.63	6.86	0.03	0.03	0.02	1.75	0.18	0.36
5330434G04Rik	0.01	0.01	0.01	0.01	0.01	0.01	0.01	0.01	0.01	0.01	0.01	0.02	0.01	0.02	0.01	0.01	0.01	0.01	0.01	0.01	0.01	0.01	0.01	0.01	0.02	0.02	0.02	0.03	0.01	0.01	0.02	0.01	0.01	0.02	0.02	0.01	0.01	0.02	0.02	0.01	0.01	0.01	0.02	0.18
5330437I02Rik	0.01	0.01	0.01	0.01	0.01	0.01	0.01	0.01	0.01	0.01	0.01	0.51	0.01	0.02	0.01	0.01	0.01	0.01	0.01	0.01	0.01	0.01	0.34	0.35	0.02	0.02	0.21	0.03	0.01	0.77	0.5	1.19	0.17	0.02	0.02	0.6	0.57	0.27	0.02	0.01	0.01	0.01	0.02	0.18
5430402E10Rik	0.06	0.08	0.08	0.08	0.06	0.06	0.06	0.08	0.06	0.05	0.07	0.15	0.08	0.13	0.04	0.07	0.07	0.06	0.08	0.06	0.06	0.05	0.05	0.05	0.09	0.08	0.08	0.14	0.06	0.05	0.07	0.07	0.06	0.1	0.09	0.07	0.07	0.08	0.09	0.08	0.07	0.04	0.1	1
5430402O13Rik	0.09	0.12	0.12	4.07	0.1	0.08	0.09	0.12	0.09	0.08	8.2	0.67	0.12	0.2	0.07	0.38	0.11	0.1	0.12	0.1	0.6	0.83	0.08	0.29	0.15	0.12	0.47	0.22	0.09	0.19	0.89	0.4	1.86	0.17	0.15	0.34	0.98	0.13	57.97	0.12	0.11	0.07	0.15	1.54
5430405G05Rik	0.03	0.04	0.04	0.04	0.03	0.03	0.03	0.04	0.03	0.02	0.03	0.13	0.04	0.06	0.02	0.03	0.03	0.03	0.04	0.03	0.03	0.02	0.03	0.03	0.05	0.04	0.04	0.07	0.03	0.03	0.04	0.04	0.03	0.05	0.05	0.04	0.25	0.04	0.04	0.04	0.03	0.02	0.05	0.48
5430405H02Rik	8.33	14.53	5.42	12.76	5.99	2.75	1.14	1.25	2.2	4.11	6.13	19.92	7.67	9.06	3.66	11.91	9.04	0.22	7.72	24.99	9.13	8.93	6.97	2.5	11.5	2.09	6.36	7.56	11.84	4.42	8.29	8.96	6.04	0.12	7.93	7.53	5.74	4.43	0.09	0.08	0.07	3.53	0.1	1.03
5430407P10Rik	2.49	0.05	0.03	0.04	1.96	1.78	0.02	4.73	0.02	0.02	0.97	0.19	0.02	0.24	2.49	0.37	0.02	0.02	0.02	1.01	0.58	1.45	0.25	0.05	2.42	2.67	3.21	3.55	1.83	0.02	0.35	0.17	0.26	0.92	0.94	0.07	0.21	0.03	0.03	0.03	0.02	0.01	0.03	0.35
5430411K18Rik	0.72	0.24	1.5	10.58	0.08	0.05	0.02	2.02	1.43	0.97	0	4.97	6.21	3.38	1.76	2.99	0.94	0.02	0.77	2.63	2.11	0.38	7.83	7.06	5.73	3.58	4.21	3.66	10.57	7.41	4.2	3.95	4.92	4.7	6.52	4.62	4.33	3.91	9.04	0	0	0.86	0.85	0.06
5430413K10Rik	0.02	0.02	0.02	0.02	0.02	0.02	0.02	0.02	0.02	0.02	0.02	0.04	0.02	0.04	0.01	0.02	0.02	0.02	0.02	0.02	0.02	0.02	0.02	0.02	0.03	0.03	0.03	0.05	0.02	0.02	0.03	0.03	0.02	0.04	0.03	0.03	0.02	0.03	0.03	0.02	0.02	0.01	0.03	0.32
5430416N02Rik	47.39	72.39	9.08	25.45	54.26	12.62	15.34	20	8.09	42.2	17.15	28.51	46.33	100.99	26.77	29.96	45.05	18.68	19	54.88	18.41	8.52	16.81	12.01	26.4	7.68	21.81	13.02	9.55	14.41	9.56	10.12	11.04	0.13	7.31	7.04	8.9	19.3	0.13	159.59	0.1	29.54	41.4	798.65
5430416O09Rik	3.67	17.68	6.85	6.14	2.34	3.94	0.3	1.28	3.96	13.06	0.9	11.88	2.04	0.19	1.45	2.69	0.08	4.06	3	1.85	2.16	1.16	2.24	0.99	14.18	6.65	10.18	4.23	5.1	1.64	1.05	1.42	2.67	7.31	8.19	2.93	3.98	3.08	0.01	0.01	0.01	5.08	0.01	0.15
5430417L22Rik	17.92	23.9	7.01	3.08	31.47	9.08	20.82	13.99	31.66	0.02	4.72	17.67	5.6	39.85	15.1	26.59	8.4	0.01	27.09	6.26	25.2	10.37	14.6	17.86	16.58	18.02	13.47	22.79	20.79	20.38	15	15.49	14.88	19.92	11.3	15.69	14.16	14.82	35.91	0.93	0.01	16.87	16.26	2.67
5430419D17Rik	0.01	0.02	0.02	0.02	0.01	0.01	0.01	0.02	0.01	0.01	0.01	0.03	0.02	0.03	0.01	0.01	0.01	0.01	0.02	0.01	0.01	0.01	0.01	0.01	0.02	0.02	0.02	0.03	0.01	0.17	0.02	0.02	0.02	0.03	0.02	0.02	0.02	0.02	0.02	0.02	0.01	0.01	0.02	0.21
5430427O19Rik	0.01	0.01	0.01	5.16	0.01	0.01	0.01	0.01	0.01	0.01	0.01	3.27	3.77	4.9	0.82	1.81	0.01	0.01	0.39	2.63	2.3	0.01	0.84	5.54	0.02	0.01	0.02	0.03	1.11	3.27	3.1	2.78	7.06	1.54	3.06	3.16	4.03	3.9	0.01	0.01	0.01	8.31	0.02	0.16
5430435G22Rik	12.54	0.02	0.02	5.32	0.01	1.3	1.56	0.02	0.01	0.01	0.24	39.15	45.31	31.15	41.36	72	13.36	0.48	13.12	22.08	24.64	8.1	15.43	66.86	0.03	1.07	3.61	0.65	5.38	42.55	67.28	42.21	68.49	40.57	26.97	51.84	63	39.13	4.93	0.02	0.02	42.44	53.85	9.31
5430437P03Rik	87.35	153.15	51.27	48	77.51	148.44	140.74	115.4	168.8	106.88	113.97	66.67	59.41	48.5	69.09	79.71	49.85	68.29	112.89	36.34	93.06	148.93	91.89	68.05	109.41	125.08	100.69	113.58	94.82	76.7	79.84	85.9	88.93	101.09	102.96	87.72	83.71	95.62	28.4	159.3	151.2	21.4	34.99	0.42
5530400C23Rik	0.08	0.11	0.12	0.12	0.09	0.08	0.09	0.11	0.09	0.07	0.1	0.21	0.11	0.19	0.06	0.1	0.1	0.09	0.11	0.09	0.08	0.07	0.06	0.06	0.12	0.1	0.11	0.17	0.07	0.06	0.09	0.09	0.08	0.13	0.12	0.09	0.08	0.1	0.13	0.11	0.1	0.06	0.14	1.35
5530601H04Rik	3.39	0.01	0.87	2.7	2.76	0.64	0.58	2.88	0.96	1.45	0.43	5.94	0.28	3.5	2.22	5.31	1.16	0.01	2.63	15.84	3.4	2.39	6.7	5.56	1.93	3.72	3.95	3.38	5.74	4.44	2.55	2.42	2.45	3.04	1.52	5.22	3.28	3.79	0.01	0.01	5.39	3.68	0.02	0.17
5730403B10Rik	8.47	22.95	11.29	19.37	15.9	26.99	27.97	45.06	48.32	27.08	16.27	33.74	30.08	35.81	12.54	18.04	7.57	17.64	21.28	11.5	19.69	28.17	41.78	32.65	48.89	48.51	41.14	50.5	50.97	32.39	37.73	26.13	33.44	41.01	45.09	31.59	31.6	32.12	23.45	1.31	0.8	7.64	20.72	0.16
5730408K05Rik	17.44	0.33	31.69	36.43	0.28	1.6	0.28	0.35	17.26	0.22	0.29	60.98	27.2	215.02	0.18	12.83	38.07	77.84	20.4	91.23	12.42	3.9	3.83	3.57	0.22	0.18	5.08	13.62	2.74	3.93	7.55	7.94	6.79	0.24	5.16	5.41	8.37	6.44	0.35	0.33	0.28	0.18	5.32	3.47
5730409E04Rik	8.27	0.19	0.79	2.91	3.42	6.8	0.74	1.79	2.85	4.02	6.11	6.54	3.24	0.19	2.95	2.82	6.84	0.03	0.5	8.33	4.81	3.99	19.67	16.54	23.45	25.3	22.62	30.61	15.13	16.15	12.74	12.78	12.83	14.57	15.28	13.65	12.75	15.97	0.57	7.9	0.04	4.11	10.08	0.44
5730416F02Rik	0.06	0.08	0.08	0.08	0.06	0.05	0.06	0.08	0.06	0.05	0.07	0.15	0.08	0.13	0.04	0.07	0.07	0.06	0.08	0.06	0.06	0.05	0.15	0.05	0.09	0.08	0.08	0.27	0.05	0.05	0.07	0.14	0.12	0.1	0.18	0.14	0.19	0.08	0.09	0.08	0.07	0.04	0.1	0.98
5730419I09Rik	1.46	4.62	4.97	12.95	0.05	1.5	0.26	12.37	0.06	2.13	0.04	9.29	8.61	30.12	2.41	6.85	5.19	4.29	3.82	9.36	6.42	2.02	14.91	15.33	11.29	11.05	8.21	12.81	16.44	12.88	7.06	7.52	9.07	8.5	10.38	8.57	6.21	11.17	0.04	0.03	0.03	0.34	0.04	10.82
5730422E09Rik	0.13	0.03	1.66	11.82	0.02	0.02	0.02	0.03	0.02	0.02	0.02	2.65	0.25	8.3	0.02	0.43	1.64	0.02	0.03	0.33	0.04	0.16	0.02	0.02	1.18	0.03	0.04	0.06	0.02	0.02	0.22	0.03	0.11	0.04	0.04	0.03	0.09	0.03	0.03	0.03	6.63	0.02	0.04	0.38
5730437N04Rik	132.91	142.63	55.31	104.69	120.15	201.85	132.79	103.38	127.53	179.63	166.42	100.57	82.25	112.69	116.51	92.61	146.48	67.37	118.15	142.61	149.36	143.02	68.77	69.8	100.57	111.03	101.08	76.1	53.76	68.08	85.49	88.99	75.56	91.8	78.59	98.75	86.2	96.24	107.19	126.95	110.77	179.92	226.32	60.03
5730455O13Rik	17.23	34.95	4.79	59.78	2.28	20.03	56.17	25.56	22.49	32.1	13.62	31.23	33.78	17.95	8.75	27.73	29.1	0.12	22.23	20.79	29.49	25.24	18.26	13.02	14.4	19.33	26.62	14.47	16.37	14.94	13.19	14.12	17.53	4.2	13.38	15.16	16.34	28.06	0.04	0.04	0.03	5.37	1.56	0.49
5730455P16Rik	0.84	9.62	1.05	13.12	9.15	3.37	1.4	5.71	13.02	3.35	3.14	9.49	4.08	6.22	8.94	7.35	3.18	0.07	3.74	1.64	5.87	8.38	13.75	12.3	9.82	7.88	10.69	7	12.77	10.66	5.87	6.92	6.07	8.82	8.09	6.84	5.87	8.73	0.01	0.09	0.11	1.71	2.56	0.13
5730469M10Rik	61.98	50.74	56.43	34.01	58.13	45.75	43.64	60.51	66.72	30.75	41.43	59.26	67.44	5.63	60.16	59.6	43.01	120.73	90.55	55.86	47.61	69.09	28.27	17.68	37.69	51.48	78.92	31.78	22.73	25.08	24.63	15.88	20.94	44.06	41.12	21.58	19.48	20.67	0.04	43.75	240.99	53.69	10.07	0.44
5730494M16Rik	9.6	9	4.83	3.05	17.69	14.17	16.99	8.03	10.47	9.56	7.09	8.96	0.25	3.69	9.89	9.06	5.2	0.84	11.07	4.62	11.45	13.79	9.96	12.85	9.39	8.72	11.72	12.05	9.81	11.81	8.91	10.05	9.73	7.79	11.21	11.66	9.62	13.76	0.06	32.82	44.44	2.33	4.28	0.49
5730494N06Rik	20.69	37.33	15.45	26.89	5.99	22.23	12.69	16.87	29	33.16	22.18	34.75	15.88	7.36	40.16	22.56	18.76	67.95	48.99	26.38	38.74	23.1	25.24	30.15	26.46	20.97	32.83	22.83	30.35	28.67	30.71	22.96	27.46	27.25	22.16	22.3	29.54	32.68	0.08	0.07	0.06	51.55	10.55	0.86
5730508B09Rik	17.8	0.85	37.14	22.07	8.01	16.01	17.9	5.22	19.34	7.6	0.03	49.8	52.34	53.93	20.11	24.22	23.64	0.03	22.86	54.24	29.59	13.68	12.44	7.3	3.96	4.41	2.4	3.33	4.13	8.14	8.07	7.5	8.84	17.01	5.1	7.82	9.41	8.78	0.6	0.03	21.22	29.49	83.46	0.42
5730522E02Rik	0.03	0.03	0.03	0.04	0.03	0.02	0.03	0.03	0.03	0.02	0.03	0.06	0.03	0.06	0.02	0.03	0.03	0.03	0.03	0.03	0.02	0.02	0.41	0.03	0.05	0.04	0.04	0.07	0.03	0.02	0.04	0.14	0.03	0.05	1.01	0.42	0.03	0.04	0.04	0.03	0.03	0.02	0.04	0.45
5730528L13Rik	11.54	0.09	1.37	19.79	10	0.06	0.07	0.09	18.99	0.19	0.08	14.54	9.04	9.12	6.11	5.28	14.68	0.08	7.64	0.08	5.1	4.52	7.38	4.63	2.49	4.27	4.66	2.07	3.81	4.5	4.57	6.96	4.9	8.63	0.98	9.77	6.12	3.99	0.11	0.1	0.08	31.48	0.66	1.23
5730559C18Rik	0.01	0.01	0.03	0.02	0.01	0.01	0.01	0.02	0.01	0.01	0.01	0.03	0.02	0.03	0.01	0.01	0.01	0.01	0.01	0.01	0.01	0.01	0.01	0.01	0.02	0.02	0.19	0.03	0.01	0.01	0.02	0.05	0.02	0.03	0.02	0.02	0.18	0.21	0.02	0.02	0.01	0.01	0.02	0.21
5730577I03Rik	0.02	1.4	0.02	4	0.02	0.01	0.02	0.02	0.02	0.01	0.02	2.27	0.02	1.95	0.01	0.37	1.86	0.02	0.02	0.87	0.71	0.01	4.02	0.8	1.34	3.49	1.53	3.06	1.02	1.05	0.74	0.9	0.82	0.03	1.91	1.3	0.52	1.44	0.02	0.02	0.02	0.01	0.03	0.27
5730590G19Rik	3.6	0.01	0.01	0.67	6.61	0	0	0.01	0	0	0.01	0.46	0.85	3.05	0	0.11	0.01	0.01	0.01	1.53	0	0	0.53	1.21	0.61	0.01	0.01	0.59	0.98	1.37	0.68	0.98	0.8	0.01	0.71	1.11	0.64	1.11	0.01	0.01	0.01	0	0.01	0.08
5830403L16Rik	0.02	0.03	0.03	0.03	0.02	0.02	0.02	0.03	0.02	0.02	0.03	0.06	0.03	0.05	0.02	0.03	0.03	0.02	0.03	0.03	0.02	0.02	0.02	0.02	0.04	0.04	0.04	0.06	0.03	0.02	0.03	0.03	0.08	0.05	0.04	0.03	0.03	0.25	0.04	0.03	0.03	0.02	0.04	0.4
5830405N20Rik	2.65	0.29	63.2	9.37	12.94	0.02	0.09	0.03	0.3	0.02	0.3	5.08	9.46	51.74	0.02	10.75	0.17	3.7	0.14	0.73	0.02	0.17	0.75	0.86	3.7	0.03	0.97	0.06	0.02	1.9	1.92	0.89	2.66	0.05	1.92	1.31	2.41	3.57	0.04	0.03	0.03	0.02	9.45	0.39
5830411N06Rik	0.03	0.04	0.05	0.06	0.04	0.03	0.03	0.04	0.03	0.04	0.04	1.53	0.04	0.28	0.03	0.04	0.04	0.04	0.04	10.23	0.03	0.03	0.04	0.59	0.07	0.06	0.06	0.1	0.04	0.24	0.11	0.17	0.18	0.07	0.07	0.26	0.14	0.06	0.05	0.05	0.04	0.02	0.06	0.61
5830415F09Rik	0.02	15.35	11.22	32.87	19.35	0.02	7.34	1.53	13.56	17.85	9.66	8.11	0.03	16.56	0.07	7.83	9.25	1.36	7.66	13.27	11.98	9.67	10.04	5.92	8.53	11.76	5.23	5.85	3.09	5.71	8.18	7.31	9.2	7.39	7.62	5.71	5.72	6.03	0.04	0.03	0.03	0.02	0.04	0.43
5830416P10Rik	2.08	0.18	0.73	2.74	0.59	0.01	0.01	0.01	0.01	0.01	0.1	0.91	0.38	19.56	0.28	0.02	0.01	0.01	0.62	6.39	0.48	0.01	0.54	1.13	0.09	0.01	0.58	0.02	0.82	1.05	0.68	0.83	2.06	0.01	0.33	0.81	0.97	0.18	0.01	0.01	0.01	0	0.01	0.11
5830417I10Rik	10.26	1.96	1.78	4.31	4.9	3.79	3.14	5.39	3.54	2.94	2.3	10.38	4.62	10.26	3.3	2.5	8.02	0.82	1.34	7.7	3.14	0.55	15.29	13.87	7.64	7.85	7.94	6.91	16.15	14.44	5.86	6.96	8.76	6.99	7.54	7.73	5.91	7.16	1.57	0.66	0	0.51	5.06	0.06
5830418K08Rik	4.94	0.01	2.74	2.99	1.18	1.28	1.44	0.01	0.15	1.53	0.4	7.21	2.44	11.86	1.58	1.17	2.98	1.92	0.52	3.2	0.88	0.34	8.69	8.43	5.63	1.43	4.61	1.89	13.35	11.35	3.35	4.61	6.37	4.68	5.38	5.15	4.63	5.1	0.01	3.57	0.01	1.86	0.44	9
5830432E09Rik	0.31	0.03	2.56	6.19	6.79	0.02	0.03	0.03	0.03	0.02	1.23	1.53	0.87	22.26	1.46	0.73	0.35	0.03	0.1	0.65	0.6	0.02	1.06	2.45	0.05	0.04	0.3	0.07	0.03	1.46	3.49	1.58	2.85	0.99	1.26	1.74	1.34	0.84	0.04	0.04	0.03	0.69	0.04	0.45
5830433M19Rik	0.71	12.3	8.75	8.19	19.01	0.97	0.02	5.81	0.02	0.14	15.02	16.51	21.81	20.25	1.79	10.62	4.59	0.02	6.22	7.87	13.48	11.3	7.23	8.11	6.72	4.9	6.62	2.99	9.4	9.11	6.58	5.19	5.83	7.79	6.5	6.59	5.03	5.43	0.03	0.02	0.02	2.54	0.15	0.31
5930412G12Rik	0.01	0.02	0.02	0.02	0.02	0.01	0.02	0.02	0.02	0.01	0.02	0.04	0.02	0.03	0.01	0.02	0.02	0.02	0.02	0.02	0.01	0.01	0.02	0.02	0.03	0.02	0.03	0.04	0.02	0.01	0.02	0.02	0.1	0.03	0.03	0.02	0.02	0.02	0.02	0.02	0.02	0.01	0.03	0.27
5930416I19Rik	0.95	53.7	25.98	48.16	37.1	17.86	9.52	25.23	54.19	53.37	36.36	49.16	51.77	47.83	28.7	24.12	32.72	0.64	41.35	23.47	31.99	34.57	27.86	25.99	24.57	30.7	28.77	29.4	22.62	34.24	30.38	30.16	30.11	23.77	21.62	29.99	28.04	27.15	5.07	0.06	0.05	33.95	39.94	0.8
5930434B04Rik	50.38	25.81	22.73	25.41	31.61	23.64	37.38	23.17	16.94	5.01	37.43	39.11	43	24.04	15.6	17.01	26.26	77.21	13.87	13.53	33.57	21.8	28.88	28.59	32.13	39.83	48.35	46.37	30.69	35.98	21.84	25.15	28.26	14.88	30.6	26.89	30.85	34.56	3.78	21.1	39.55	19.55	7.08	0.42
6030405A18Rik	0.01	0.01	0.02	0.02	0.01	0.01	0.01	0.01	0.01	0.01	0.01	0.03	0.01	0.03	0.01	0.01	0.01	0.01	0.01	0.01	0.01	0.01	0.01	0.01	0.02	0.02	0.02	0.03	0.01	0.01	0.02	0.02	0.01	0.02	0.02	0.02	0.02	0.02	0.02	0.02	0.01	0.01	0.02	0.2
6030408B16Rik	0.02	0.02	0.03	0.03	0.02	0.02	0.02	0.02	0.02	0.02	0.02	0.05	0.02	0.04	0.14	0.87	0.02	0.02	0.02	0.02	0.24	0.02	0.02	0.23	0.04	0.03	0.44	0.05	0.02	0.02	0.11	0.03	0.02	0.04	0.03	0.03	0.03	0.03	0.03	0.03	0.02	0.01	0.03	0.33
6030419C18Rik	0.02	0.02	0.19	0.02	0.02	0.02	0.02	0.02	0.02	0.02	0.02	0.04	0.02	0.04	0.01	0.02	0.34	0.02	0.02	0.02	0.02	0.01	2.87	1.38	1.05	1.67	0.29	0.05	0.6	1.41	0.38	0.92	0.47	0.04	1.6	1.44	2.01	2.17	0.03	0.02	0.02	0.01	0.03	0.3
6030422M02Rik	0.01	0.02	0.02	0.02	0.01	0.01	0.01	0.02	0.01	0.01	0.02	0.03	0.02	0.87	0.01	0.02	0.02	0.02	0.02	0.02	0.01	0.01	0.36	0.01	0.03	0.02	0.02	0.04	0.02	0.56	0.15	0.1	0.09	0.03	0.03	0.31	0.02	0.02	0.02	0.02	0.02	0.01	0.02	0.25
6030429G01Rik	2.4	0.02	4.37	3.32	3.51	0.15	7.05	0.02	3.8	0.01	0.02	5.82	5.21	8.51	6.14	1.45	6.26	36.48	6.36	0.04	7.55	0.53	16.27	10.16	2.93	0.9	2.73	6.98	14.03	10.61	6.86	8.13	7.57	15.34	4.28	8.06	8.58	7.26	0.03	0.02	0.02	0.13	0.03	0.29
6030446N20Rik	0.01	0.04	3.2	0.02	2.11	3.21	7.33	17.06	0.74	0.01	12.01	3.52	6.6	1.1	2.14	3.54	3.38	0.02	2.35	0.63	7.18	0.02	9.51	5.24	5.31	8.58	4.4	10.9	5.57	5.73	4.35	4.52	5.42	4.3	3.38	6.02	4.78	3.87	0.02	0.02	0.02	12.57	0.98	0.25
6030458C11Rik	8.48	6.3	7.55	23.51	15.36	2.4	15.79	0.03	0.05	0.65	4.28	41.48	13.15	40	4.17	9.22	16.59	0.24	7.35	13.9	18.42	8.7	18.8	19.31	18.17	10.16	15.08	8.83	30.19	23.2	12.1	12.91	15.9	9.61	13.36	15.26	11.17	13.52	0.04	0.11	40.09	1.09	0.06	0.48
6030468B19Rik	0.04	0.05	0.05	0.05	0.04	0.04	0.04	0.05	0.04	0.03	0.04	0.19	0.05	0.09	0.03	0.05	0.05	0.04	0.05	0.04	0.15	0.03	0.04	1.9	0.07	0.06	0.06	0.1	0.04	0.38	0.68	0.3	0.31	0.07	0.07	0.7	0.14	0.68	0.06	0.05	0.05	0.03	0.07	0.67
6030498E09Rik	0.03	0.04	0.05	0.05	0.04	0.03	0.04	0.05	0.04	0.03	0.04	0.09	0.04	0.08	0.03	0.04	0.04	0.04	0.04	0.04	0.03	0.03	0.03	0.03	0.06	0.05	0.05	0.09	0.04	0.03	0.05	0.04	0.04	0.07	0.06	0.05	0.04	0.05	0.05	0.05	0.04	0.03	0.06	0.6
6230400D17Rik	0.04	0.05	0.59	5.95	1.85	0.04	0.04	0.05	0.04	0.03	3.08	5.96	6.6	9.24	1.75	1.15	1.73	12.31	0.05	3.87	0.04	0.16	0.44	0.29	2.82	0.05	0.06	2.36	0.48	1.26	1.61	1.87	1.62	0.07	1.83	3.23	0.56	0.06	0.06	0.05	0.05	3.63	0.07	0.67
6230409E13Rik	0	0	0	0	0	0	0	0	0	0	0	0.29	0	0.75	0	0	0.35	0	0.04	0	0.39	0.14	0.56	2.05	0.31	0.42	0.32	0.01	0.41	1.22	0.45	1.3	0.63	0.2	0.33	1.05	0.96	1.58	0.01	0	0	0	1.01	0.06
6230427J02Rik	71.9	60.86	27.4	19.87	28.62	72.06	73.08	73.12	75.27	34.03	90	62.39	8.6	26.57	95.5	63.08	77.26	49.36	83.29	17.98	81.83	67.22	22.08	20.18	10.92	19.13	22.84	15.1	20.45	33.46	22.88	21.56	21.76	26.18	20.41	28.37	15.78	29.21	0.13	7.6	8.35	32.98	19.94	0.69
6330403A02Rik	0.01	0.01	0.01	0.01	0.01	0.01	0.01	0.01	0.01	0.01	0.01	0.02	0.01	0.02	0.01	0.01	0.01	0.01	0.01	0.01	0.01	0.01	0.34	0.75	0.01	0.01	0.79	0.78	0.22	0.65	0.63	0.17	0.54	1.09	0.01	0.48	0.32	2.45	0.01	0.01	0.01	0.01	0.01	0.13
6330403K07Rik	0.02	0.03	0.03	3.28	0.03	0.02	0.02	0.4	0.05	0.42	0.03	1.11	0.06	0.05	0.02	3.53	0.42	0.03	0.03	0.03	1.59	0.02	0.02	0.86	3.26	0.04	0.04	1.05	0.03	0.7	0.17	1.73	1.66	0.05	2.26	1.32	0.47	1.86	0.04	0.03	0.03	0.02	0.04	0.42
6330406I15Rik	0.29	0.02	1.22	2.63	4.07	0.02	0.01	0.02	12.52	0.01	0.01	1.84	2.67	28.14	1.44	0.71	0.89	0.01	0.25	0.03	0.19	1.43	13.41	18.64	5.42	15.5	16.72	10.22	3.26	13.84	8.25	10.71	6.85	5.16	5.61	14.68	9.06	13.54	0.54	0.02	0.01	2.99	0.68	0.22
6330407A03Rik	0.08	0.03	0.03	0.03	0.02	0.02	0.02	0.03	0.02	0.02	0.02	9.06	19.63	16.43	0.36	4.82	3.11	0.11	0.67	11.06	4.55	0.02	0.02	0.58	0.04	0.03	0.03	0.06	0.02	0.02	0.03	0.03	0.1	0.04	0.04	0.09	0.03	0.03	0.03	0.03	0.02	0.01	0.04	0.36
6330407J23Rik	0.01	0.01	0.01	0.01	0.01	0.01	0.01	0.01	0.01	0.01	0.01	0.02	0.01	0.02	0.01	0.01	0.01	0.04	0.01	0.01	0.01	0.01	0.01	0.01	0.02	0.01	0.02	0.03	0.01	0.01	0.01	0.01	0.01	0.02	0.02	0.01	0.01	0.01	0.01	0.01	0.01	0.01	0.02	0.16
6330408A02Rik	3.49	0.09	0.01	7.36	0.06	3.78	0.01	0.01	0.01	0.01	3.04	4.85	3.77	2.64	0.14	1.33	5.48	0.09	1.98	1.03	4.72	2.36	6.15	4.38	11.47	8.38	5.55	5.18	5.65	4.31	3.95	4.16	3.84	1.58	4.72	4.97	2.59	6.54	0.02	0.01	0.01	0.01	0.05	0.19
6330409N04Rik	10.15	16.06	37.98	36.38	7.51	10.46	27.91	8.81	8.48	3.78	40.79	8.83	19.06	1.21	12.52	8.66	5.72	0.07	26.44	13.44	14.52	17.99	10.91	11.47	17.23	12.83	14.96	13.34	11.87	14.93	15.25	13.39	11.45	13.71	12.11	12.33	13.54	17.77	29.27	0.03	0.03	0.81	10.8	0.39
6330416G13Rik	0.08	0.01	0.54	9.31	0.86	0.04	5.67	0.01	3.44	0.74	0.01	19.73	25.76	28.64	3.64	13.29	0.87	2.27	5.01	20.06	9.71	1.66	9.04	28.85	2.43	3.45	2.66	1.09	2.32	14.53	18.71	15.22	22.2	7.83	5.5	14.67	27.43	11	0.02	0.01	0.01	8.83	6.78	0.17
6330439K17Rik	0.36	0.01	0.01	0.01	0.01	0	0	0.01	0	0.24	0.46	0.12	0.01	0.03	0.35	0.01	0.01	0.01	0.06	0.01	0.22	0.05	1.52	0.14	0.98	0.82	1.12	2.42	1.98	0.5	0.34	0.53	0.28	0.41	1.95	0.28	0.42	0.54	0.01	0.01	0.01	0	0.01	0.09
6330503K22Rik	2.34	0.01	0.8	0.22	1.95	0.34	0.01	2.65	0.15	0.65	0.02	7.85	2.18	3.49	0.14	5	5.02	0.43	1.57	7.8	2.44	1.25	9.86	8.29	6.88	2.97	6.07	4.37	11.58	8.77	4.49	4.06	3.81	2.82	6.22	4.44	3.12	4.42	0.01	2.49	0.01	2.92	2.27	0.12
6330512M04Rik	3.42	2.42	5.78	8.25	3.39	2.13	4.25	5.22	2.5	4.32	11.58	0.18	0.01	3.3	0.71	1	0.01	0.01	0.55	0.01	0.59	2.56	0.4	0.68	12.96	13.89	10.35	13.59	0.47	0.19	0.15	0.6	0.52	5.45	2.01	0.42	1.21	0.9	6.47	0.01	25.54	0.77	1.71	0.19
6330527O06Rik	0.02	0.02	0.03	0.03	0.02	0.02	0.02	0.02	0.02	0.02	0.02	0.37	0.02	0.04	0.01	0.02	0.02	0.02	0.02	0.02	0.02	0.02	0.22	0.02	0.04	0.03	0.03	0.05	0.02	0.02	0.03	0.03	0.02	0.04	0.04	0.03	0.05	0.03	0.03	0.03	0.02	0.01	0.03	0.33
6330545A04Rik	0.05	0.06	7.88	3.26	7.29	0.04	0.05	0.06	0.05	0.04	0.05	2.67	0.06	2.83	0.14	0.06	0.06	0.05	0.06	0.05	0.04	0.04	2.22	0.58	0.08	4.26	0.07	4.78	3.9	1.74	0.24	0.28	0.66	0.08	0.08	0.06	0.38	0.84	0.07	0.06	0.05	0.03	0.08	0.79
6330549D23Rik	0.02	0.05	0.03	0.03	0.08	0.01	0.01	0.05	0.03	0.01	0.37	5.6	0.02	0.06	0.01	0.06	0.76	0.01	0.05	1.31	1.11	0.11	0.65	0.26	0.11	0.03	0.29	0.04	1.67	0.52	0.92	0.56	0.14	0.03	0.1	0.41	0.28	0.3	0.02	0.02	0.01	0.01	0.02	0.22
6330577E15Rik	129.15	215.85	95.7	207	133.69	184.53	212.68	175.51	220.37	138.16	183.54	161.03	117.57	143.06	149.31	167.72	122.55	175.88	182.76	58.43	182.13	205.74	157.73	140.77	156.7	136.47	158.05	156.31	185.63	171.68	134.72	137.64	120.28	127.47	145.11	127.83	111.29	147.77	195.39	287.25	204.93	107.66	162.14	119.37
6330578E17Rik	19.54	21.84	21.68	15.17	22.38	17.86	30.33	11.84	12.07	0.99	13.34	26.63	40.84	23.25	23.8	26.77	6.9	0.05	22.67	27.08	19.21	20.87	38	72.29	31.37	33.97	33.59	35.08	46.82	56.74	41.79	33.94	47.18	29.98	32.4	39.06	35.37	40.82	22.66	59.48	2.66	43.29	32.36	0.16
6430411K18Rik	0.03	0.04	0.04	0.04	0.03	0.03	0.03	0.04	0.03	0.03	0.03	0.07	0.04	0.07	0.02	0.04	0.04	0.03	0.04	0.03	0.03	0.03	0.03	0.03	0.05	0.04	0.05	0.08	0.03	0.03	0.04	0.04	0.04	0.06	0.05	0.15	0.04	0.05	0.05	0.04	0.04	0.02	0.05	0.53
6430527G18Rik	19.8	29.45	23.69	6.57	18.68	26.59	46.44	70.35	19.04	10.1	4.62	34.89	14.22	26.48	14.73	16.34	15.25	6.83	18.68	15.97	27.87	18.79	56.31	39.78	56.77	51.44	27.73	35.23	46.01	51.34	23.68	29.98	22.03	26.18	33.74	24.73	27.07	17.48	10.36	20.78	21.6	7.06	14.21	13.56
6430531B16Rik	0.04	0.05	0.05	0.05	0.04	0.03	0.04	0.05	0.04	0.03	0.04	0.18	1.29	0.08	0.03	0.13	0.04	0.04	0.14	0.04	0.07	0.03	0.03	1.82	0.06	0.05	0.72	0.09	0.89	0.57	0.78	0.6	0.57	0.07	0.06	0.51	0.09	0.89	0.06	0.05	0.04	0.03	0.18	0.61
6430548M08Rik	0.06	0.05	1	0.05	1.02	0.04	1.33	0.05	3.52	0.13	0.04	3.44	6.48	3.46	0.34	0.55	0.05	1.13	0.5	1.91	1.04	3.11	3.87	11.65	10	3.46	5.36	9.17	8.47	5.72	6.07	4.37	8.04	7.13	4.02	4.49	5.47	3.75	0.06	0.05	0.05	4.13	4.73	0.7
6430550D23Rik	0.04	0.06	0.06	0.06	0.75	0.04	0.05	0.06	2.13	0.04	0.05	0.32	0.57	0.9	0.03	0.05	0.41	0.07	0.6	0.05	0.04	0.04	1.82	0.04	0.6	1.62	1.04	2.73	0.05	1	0.1	0.47	0.48	0.09	0.88	1.06	0.39	0.57	0.07	0.06	0.05	3.62	0.08	0.78
6430562O15Rik	2.18	0.03	11.78	0.03	0.02	1.4	0.02	0.74	0.02	13.48	9.32	3.81	8.64	0.1	0.02	13.85	7.5	0.02	28.18	3.58	15.54	4.86	16.61	3.83	2.7	5.7	5.79	5.65	6.26	7.84	3.31	8.05	5.79	8.39	8.56	7.09	3.84	3.47	0.03	0.03	0.05	0.02	0.04	0.39
6430571L13Rik	0.01	0.02	0.02	0.02	0.01	0.01	0.01	0.02	0.01	0.01	0.76	0.03	0.02	0.03	0.01	0.24	0.07	0.02	0.02	0.02	0.01	0.01	0.01	0.01	0.03	0.02	0.02	0.04	1.09	0.22	0.26	0.2	0.07	0.03	0.03	0.28	0.02	0.43	0.02	0.02	0.02	0.01	0.02	0.25
6430573F11Rik	0.02	0.03	0.03	0.03	0.02	0.02	0.02	0.03	0.02	0.02	0.02	0.5	0.03	0.05	0.02	0.02	0.03	0.02	0.03	0.02	0.02	0.02	0.02	0.02	0.74	0.03	0.69	0.06	0.02	0.38	0.72	0.43	0.23	0.04	0.04	0.29	0.84	1.26	0.03	0.03	0.02	0.01	0.04	0.36
6430598A04Rik	0.05	0.01	0.07	1.46	0.01	0.01	0.01	0.01	0.01	0.01	0.01	0.48	2.83	8.85	0.01	2.27	0.01	0.01	0.01	3.91	0.01	0.08	0.79	0.41	2.56	2.02	0.86	0.03	0.68	0.54	0.35	0.25	0.31	1.88	0.81	0.18	0.31	0.86	0.02	0.01	0.01	0.01	0.05	0.18
6430704M03Rik	0.01	0.01	0.01	0.01	0.01	0.01	0.01	0.01	0.01	0.01	0.01	0.02	0.01	0.02	0.01	0.01	0.01	0.01	0.01	0.01	0.01	0.01	0.01	0.29	0.02	0.01	0.02	0.03	0.01	0.05	0.01	0.01	0.01	0.02	0.02	0.01	0.01	0.01	0.01	0.01	0.01	0.01	0.02	0.16
6530401N04Rik	23.71	4.65	16.16	17.64	19.46	27.61	6.76	16.89	11.07	12.09	9.97	13.43	18.79	2.21	15.09	11.99	15.95	33.72	23.32	0.39	22.11	24.3	5.13	4.79	6.37	12.24	8.94	8.77	6.7	5.55	6.27	5.98	5.25	3.6	8.07	7.27	7.67	6.05	0.02	0.02	0.02	9.3	5.62	0.25
6530402F18Rik	0.01	0.01	0.01	1.69	0.01	2.46	0.66	0.01	0.01	0.01	6.59	1.52	0.56	3.69	0.11	4.85	0.16	0.01	0.01	0.1	0.32	2.57	2.55	9.36	3.53	3.87	3.94	3.35	3.97	4.74	2.29	4.01	4.87	2.32	2.98	2.51	3.88	2.33	0.01	0.01	0.01	0.96	2.89	0.14
6530411M01Rik	0.03	0.04	0.05	0.05	0.04	0.03	0.03	0.04	0.03	0.03	0.04	0.08	0.04	0.08	0.02	0.04	0.04	0.04	0.04	0.04	0.03	0.03	0.03	0.03	0.06	0.05	0.05	0.09	0.04	0.03	0.05	0.04	0.04	0.06	0.06	0.04	0.04	0.05	0.05	0.05	0.04	0.02	0.06	0.58
6530418L21Rik	0.28	5.21	0.51	11	1.26	0.01	5.37	0.62	0.01	0.23	0.02	1.99	0.05	1.2	2.5	1.38	0.22	4.24	0.02	0.05	0.64	0.54	3.08	1.77	0.9	1.26	1.25	1.5	2.91	2.89	1.3	1.49	1.22	0.03	1.36	1.44	0.97	2.85	0.02	0.02	0.02	0.01	0.13	0.26
6720401G13Rik	1.79	0.02	4.91	16.2	6.02	0.09	3.86	0.02	0.01	3.7	7.13	56.83	10.4	22.89	2.63	4.75	14.99	25.55	2.93	36.85	11.09	2.77	102.45	44.38	40.18	31.81	46.68	50.74	75.24	57.18	35.31	26.11	30.14	39.12	51.86	37.61	25.67	42.25	0.02	0.02	0.01	0.01	0.09	0.23
6720456B07Rik	585.48	556.61	302.9	485.98	326.4	703.62	519.36	583.86	546.71	458.69	560.71	465.8	457.49	481.67	520.14	550.23	422.12	340.31	517.55	255.91	590.93	533.69	232.57	251.87	248.04	249.84	248.89	305.83	189.17	237.55	327.43	321.83	309.82	278	272.62	304.85	274.53	295.69	135.18	538.17	347.77	384.5	293.15	123.59
6720456H20Rik	2.12	3.87	2.26	15.85	13.24	5.8	2.76	5.35	4.76	0.07	1.98	6.1	9.46	2.88	2.44	6.88	0.57	0.08	2.69	5.73	6.06	2.5	18.59	16.06	12.53	11.7	16.51	14.08	20.97	15.58	8.35	10.51	11.19	8.77	12.26	11.92	10.2	8.89	18.98	0.01	7.86	0.85	1.39	0.12
6720463M24Rik	2.05	0.02	8.89	6.64	0.02	0.01	0.02	0.02	0.02	0.01	0.02	7.06	4.82	21.65	0.01	6.09	0.86	0.02	1.23	10.53	3.6	2.58	6.96	7.74	3.71	0.75	2.95	1.8	5.96	7.45	3.64	4.49	4.65	0.03	1.67	3.41	3.82	5.44	0.02	0.02	0.02	9.49	0.14	0.28
6820408C15Rik	0.02	0.03	0.03	0.03	0.02	0.02	0.02	0.03	0.02	0.02	0.03	0.06	0.03	0.05	0.02	0.03	0.03	0.02	0.03	0.02	0.02	0.02	0.02	0.02	0.04	0.03	0.04	0.06	0.18	0.02	0.13	0.12	0.14	0.05	0.04	0.03	0.21	0.04	0.04	0.03	0.03	0.02	0.04	0.4
6820431F20Rik	16.24	19.86	33.88	48.36	22.69	9.99	33.11	20.36	14.32	5.69	8.73	59.95	32.15	61.53	10.81	28.94	28.23	7.82	25.06	22.3	22.43	23.03	171.7	165.32	109.7	73.33	97.44	117.7	189.43	185.38	75.12	68.88	86.1	91.53	110.1	68.95	61.07	88.8	6.24	22.6	72.21	13.57	20.69	13.53
7420426K07Rik	0.03	0.03	0.04	0.04	0.03	0.02	0.03	0.03	0.03	0.02	0.03	0.06	0.03	0.06	0.02	0.03	0.03	0.03	0.03	0.03	0.02	0.02	0.03	0.03	0.05	0.04	0.04	0.07	0.03	0.02	0.04	0.03	0.03	0.05	0.05	0.04	0.03	0.04	0.04	0.04	0.03	0.02	0.04	0.45
7420461P10Rik	0.07	0.09	0.09	0.1	0.07	0.06	0.07	0.09	0.07	0.06	0.08	0.17	0.09	0.15	0.05	0.08	0.08	0.07	0.09	0.07	0.06	0.06	0.06	0.06	0.1	0.08	0.09	0.15	0.06	0.05	0.08	0.08	0.07	0.11	0.1	0.08	0.07	0.09	0.1	0.09	0.08	0.05	0.11	1.12
7530420F21Rik	0.04	0.05	0.05	0.05	0.04	0.04	0.04	0.05	0.04	0.03	0.04	1.04	1.43	2.07	0.03	0.45	2.8	0.04	0.45	0.04	2.1	7.49	0.5	3.04	0.07	0.05	0.06	0.1	0.04	1.25	0.98	0.68	1	0.07	1.29	0.3	0.05	0.94	0.06	0.05	0.04	0.03	0.07	0.66
8030411F24Rik	0.09	0.12	0.13	0.14	0.1	0.09	0.1	0.13	0.1	0.08	0.11	0.24	0.12	0.21	0.07	0.12	0.12	0.1	0.13	0.1	0.09	0.08	0.07	0.07	0.13	0.11	0.11	0.19	0.08	0.07	0.1	0.09	0.08	0.14	0.13	0.1	0.09	0.11	0.14	0.13	0.11	0.07	0.16	1.51
8030462N17Rik	0.01	0.01	6.2	1.52	0.01	1.37	2.54	2.67	0.01	0.01	0.06	2.53	0.01	3.9	0.29	0.02	0.4	0.01	1.43	0.01	0.19	1.06	13.99	12.55	11.17	10.42	8.15	9.25	14.57	11.16	4.7	5.29	6.05	13.78	4.72	5.99	3.63	4.96	0.02	0.01	5.57	0.01	0.02	0.18
8430406I07Rik	7.22	0.08	7.79	13.32	0.38	0.48	24.6	14.95	13.07	6.25	0.81	13.35	17.76	29.06	19.26	17.89	19	0.01	7.91	23.04	15.1	9.01	13.47	14.43	11.22	6.88	9.11	12.24	13.53	13.68	9.56	10.96	10.82	13.51	13.11	13.06	10.44	13.31	41.84	0.02	0.6	7.03	8.29	0.23
8430408G22Rik	0.06	0.08	0.08	0.08	0.06	12.98	0.06	0.08	10.3	20.49	0.17	61.33	136.7	34.15	66.15	104.01	80.9	9.63	56.81	22.5	26.46	69.01	67.42	9.96	2.85	9.11	2.52	0.16	50.34	17.59	38.39	61.13	20.51	94.86	83.08	31.57	26.47	32.99	0.1	0.08	0.07	14.58	9.11	1.06
8430410A17Rik	13.03	31.01	4.1	36.19	32.63	48.08	21.2	25.57	26.36	13.58	8.64	27.34	14.47	39.83	6.76	9.18	22.01	5.49	10.38	16.5	18.36	23.42	29.59	26.34	33.5	43.12	25.14	44.46	25.49	21.95	29.09	24.12	24.69	53.2	26.24	26.03	22.1	23.45	0.04	0.04	0.03	15.1	11.92	0.49
8430410K20Rik	3.14	20.64	5.13	10.67	21.46	35.41	30.91	10.72	16.23	11.96	1.08	32.59	20.2	14.46	20.02	12.85	19.99	0.52	25.44	6.32	22.25	7.4	39.25	38.52	32.2	19.72	37.24	44.8	45.79	34.09	22.92	24.31	26.59	27.21	35.7	26.96	24.91	37.02	7.23	9.51	0.09	3.16	7.31	0.23
8430419L09Rik	0.64	8.87	6.2	31.83	13.48	0.09	4.37	1.08	0.03	0.01	0.6	5.22	7.52	19.99	3.34	5.23	1.88	0.01	3.48	1.89	4.39	2.73	10.42	17.63	6.68	6.48	5.7	15.49	9.67	11.56	11.46	9.9	13.26	7.76	11.4	11.32	9.31	10.83	0.01	0.01	3.71	1.44	7.42	90.29
8430427H17Rik	1.9	0.01	0.1	0.02	0.01	0.59	0.01	2.66	5.62	0.03	0.68	4.78	1.9	5.71	0.19	1.74	1.41	0.01	1.4	0.17	1.17	3.01	13.77	6.97	4.96	3.49	5.65	3.64	11.78	8.1	3.72	5.14	4.54	5.63	3.76	6	3.75	5.09	0.02	0.02	0.01	3.02	7.32	0.2
8430429K09Rik	0.04	0.06	0.06	0.06	0.05	0.04	0.05	0.34	0.04	0.08	0.05	0.97	0.33	1.56	1.47	0.15	0.32	0.05	0.34	0.8	0.2	0.04	0.67	0.04	0.07	1.98	0.06	3.33	1.39	1.23	0.4	0.48	0.05	0.08	1.85	0.38	0.05	0.06	0.07	0.06	0.05	0.31	0.07	0.74
8430431K14Rik	0.01	0.02	0.02	0.02	0.01	0.01	0.01	0.02	0.01	0.01	0.01	1.98	0.02	0.03	0.01	0.01	0.02	0.01	0.02	3.41	0.01	0.01	0.01	0.18	0.02	0.02	0.02	0.04	0.01	0.12	0.02	0.02	0.02	0.03	0.02	0.02	0.02	0.02	0.02	0.02	0.01	0.01	0.02	0.22
9030025P20Rik	0.6	4.48	1.52	11.28	0.13	0.66	0.04	0.02	0.02	0.02	2.51	7.14	5.05	9.69	2.67	3.24	3.48	0.02	7.31	4.34	5.16	1.85	9.2	10.57	6.6	7.88	9.94	10.4	10.87	10.33	5.9	7.36	6.37	17.48	12.11	8.61	9.84	5.59	0.03	0.02	0.02	4.61	9.43	0.3
9030224M15Rik	0.03	0.03	2.9	0.03	0.03	2.74	0.03	0.03	0.03	0.02	1.23	0.19	0.03	0.06	0.02	0.03	0.03	0.03	0.03	0.03	0.02	0.02	0.03	1.81	1.78	3.91	2.44	5.69	0.03	1.05	1.09	1.71	0.67	0.05	1.64	1.63	2.23	8.02	0.04	0.03	0.03	0.02	13.94	0.44
9030409G11Rik	0.03	0.03	0.04	0.04	0.03	0.02	0.03	0.03	0.03	0.02	0.03	1.83	0.03	3.63	0.02	0.66	0.04	0.03	0.57	0.03	0.02	0.02	1.99	1.65	0.05	1.18	0.58	0.98	1.27	1.15	0.67	1.41	1.54	3.09	0.62	1.65	1.53	0.55	0.04	0.04	0.03	0.09	0.05	3.73
9030418K01Rik	6.49	3.78	1.61	0.84	9.91	2.79	2.41	8.56	7.54	2.68	7.67	6.19	0.18	3.86	2.13	2.93	3.23	0.02	4.59	1.15	7.35	6.12	6.43	10.09	4.69	4.86	5.68	1.32	11.42	12.98	3.37	5.39	4.85	4.4	2.93	5.57	2.81	4.65	0.03	0.02	0.02	0.8	0.14	0.28
9030425E11Rik	0.01	0.02	0.02	0.02	2.44	0.01	0.01	0.02	0.56	0.01	0.01	0.49	0.14	0.27	0.87	0.92	0.01	0.01	0.05	0.01	0.19	1.18	3.51	3.01	0.02	0.02	0.97	0.03	0.01	0.97	0.72	1.33	0.78	0.03	0.02	0.95	1.19	1.07	0.02	0.02	0.01	2.83	0.02	0.21
9030612E09Rik	0.02	0.03	0.03	0.03	0.02	0.02	0.02	0.03	0.02	0.02	0.02	0.1	0.03	0.04	0.01	0.02	0.02	0.02	0.03	0.02	0.02	0.02	0.02	0.02	1.14	1.56	0.03	0.06	0.02	0.02	0.06	0.36	0.37	0.04	0.04	0.03	0.03	0.03	0.03	0.03	0.02	0.01	0.03	0.35
9030617O03Rik	0.01	7.86	13.74	1.36	10.39	6.33	0.58	0.91	6.78	1.43	0.23	16.42	12.4	3.33	11.19	4.91	18.06	17.68	5.27	9.27	14.53	7.74	35.64	23.65	20.82	22.79	17.38	16.88	39.08	24.82	23.16	30.3	23.5	31.97	24.83	24.64	18.36	24.43	0.02	0.85	55.58	8.25	0.04	0.19
9030619P08Rik	0.05	0.07	0.07	0.08	0.06	0.05	0.06	0.07	0.06	0.05	0.06	0.14	0.07	0.12	0.04	0.06	0.07	0.06	0.07	0.06	0.05	0.05	0.05	0.05	0.09	1.78	0.08	0.13	0.05	0.04	0.07	0.06	0.06	0.09	0.08	0.06	0.06	0.07	0.08	0.07	0.06	0.04	0.09	0.91
9030624J02Rik	11.65	20.57	9.34	18.28	25.93	4.98	4.12	21.34	23.13	15.93	5.1	22.07	22.13	32.58	16.87	18.84	7.22	11.55	29.81	20.38	22.15	22.88	46.38	46.42	45.1	47.72	42.11	47.46	39.35	41.98	42.39	40.37	46.36	57.73	59.57	45.73	47.45	50.78	6.55	0.2	33.39	7.05	9.06	0.17
9030625A04Rik	0.01	0.02	0.97	3.7	6.19	0.01	0.02	0.02	0.02	3.95	0.02	19.7	15.85	27.25	9.36	16.68	5.24	0.02	2.74	7.67	12.28	0.95	16.71	45.78	0.03	0.02	2.59	1.28	12.91	38.27	29.97	25.23	33.03	22.56	26.95	26.36	27.66	26.3	0.02	0.02	0.02	6.65	9.2	0.26
9130008F23Rik	3.73	25.27	0.02	4.98	0.04	19.88	0.02	12.98	4.67	6.54	0.95	9.29	19.46	4.76	4.45	8.88	0.23	0.02	8.75	0.18	4.65	12.83	9.53	3.25	5.19	2.35	9.81	3.59	7.13	2.94	2.1	2.63	2.43	10.27	8.34	3.29	3.29	4.48	0.03	0.02	0.02	0.01	12.74	0.3
9130011E15Rik	0.13	0.02	1.03	5.19	0.01	0.01	12.33	2.57	0.01	4.15	0.4	7.55	0.76	6.84	0.01	4.32	0.92	0.01	1.75	0.01	4.22	1.79	10.5	10.73	12.25	4.66	13.47	7.99	10.53	13.26	9.8	8.37	10.37	1.73	10.7	7.74	8.26	10.09	0.02	0.02	0.01	0.12	0.02	0.22
9130011J15Rik	80.89	137.28	54.34	112.23	63.29	161.45	124.14	94.88	142.37	117.62	72.09	82.81	85.24	66.11	68.65	96.16	54.98	139.03	89.78	27.96	141.33	111.24	74.36	65.64	77.1	89.73	90.54	79.9	64.32	69.37	67.97	67.79	65.88	67.74	72.29	67.65	62.65	73.42	75.88	25.71	143.48	32.39	45.95	50.4
9130017N09Rik	0.01	0.02	0.02	0.02	0.02	0.01	0.02	0.02	0.01	0.01	0.02	0.04	0.02	0.03	0.01	0.02	0.02	0.02	0.02	0.02	0.01	0.01	0.02	0.37	0.4	0.02	0.03	0.04	0.24	0.37	0.07	0.11	0.11	0.03	0.03	0.15	0.06	0.29	0.02	0.02	0.02	0.01	0.03	0.26
9130019O22Rik	1.13	14.88	4.67	7.68	5.45	7.33	16.09	16.66	1.05	0.15	0.94	3.91	1.64	2.52	4.44	5.19	1.28	0.11	0.02	3.45	2.49	6	6.28	3.88	3.3	7.79	5.81	2.64	5.48	3.86	2.67	3.1	3.44	7.83	4.68	3.66	3.17	4.86	0.01	0.01	0.01	8.35	0.02	0.16
9130019P16Rik	0.01	2.01	0.01	0.01	0.01	0.01	0.01	0.01	0.01	0.01	0.01	1.17	0.01	0.27	0.01	0.01	0.01	0.01	0.01	0.01	0.34	0.01	1	0.56	1.83	0.17	1.8	1.13	1.01	0.37	0.48	0.33	0.33	0.02	1.23	0.36	0.32	0.3	2.64	0.01	0.01	0.01	0.01	0.14
9130023H24Rik	1.92	0.01	0.01	11.12	0.65	0.39	0.55	9.76	0.35	0.54	3.99	2.17	1.04	0.02	1.87	3.59	0.23	0.01	3.3	0.09	3.1	0.52	5.96	4.51	3.54	0.48	5.22	3.95	3.76	5.71	5.9	3.42	3.45	2.51	1.87	3.95	3.47	3.07	0.02	0.01	0.01	0.97	1.63	0.17
9130024F11Rik	0.04	0.05	0.06	0.29	0.04	0.04	0.04	0.05	0.04	0.04	0.05	0.2	0.08	0.09	0.03	0.05	0.05	0.05	0.05	0.05	0.04	0.04	0.04	0.35	0.08	0.06	0.07	0.11	0.09	0.11	0.23	0.06	0.06	0.08	0.07	0.06	0.07	0.29	0.07	0.06	0.05	0.03	0.07	0.73
9130204L05Rik	0.14	0.19	0.19	0.2	0.16	0.13	0.16	0.19	0.15	0.12	0.16	0.37	0.18	0.32	0.1	0.17	0.17	0.14	0.19	0.15	0.14	0.12	0.09	0.09	0.16	0.13	0.14	0.24	0.1	0.08	0.13	0.12	0.11	0.18	0.16	0.12	0.11	0.14	0.2	0.19	0.16	0.1	0.22	2.11
9130206I24Rik	1.97	0.42	5.02	0.47	0.22	2.22	0.3	0.02	1.84	0.01	0.32	2.14	3.62	3.61	0.14	0.28	0.77	0.01	2.46	0.01	1.18	0.04	1.94	3	2.06	1.13	0.82	1.28	3.06	2.12	1.37	1.51	2.4	0.03	0.83	0.77	0.94	1.11	0.02	0.02	0.01	0.03	0.02	0.22
9130209A04Rik	0.08	0.1	0.11	0.11	0.08	0.07	0.08	0.1	0.08	0.07	0.09	0.2	0.1	0.18	0.06	0.09	0.1	0.08	0.1	0.08	0.07	0.07	0.06	0.06	0.11	0.09	0.1	0.17	0.07	0.06	0.09	0.08	0.07	0.12	0.11	0.08	0.08	0.09	0.12	0.1	0.09	0.06	0.13	1.26
9130230L23Rik	0.03	0.03	0.37	0.04	0.03	0.02	0.03	0.03	0.03	0.02	0.03	0.07	0.03	0.06	0.02	0.03	0.03	0.03	0.03	0.32	0.02	0.02	0.03	0.03	0.05	0.04	0.04	0.07	0.03	0.03	0.04	0.18	0.03	0.05	0.05	0.04	0.03	0.04	0.04	0.04	0.03	0.02	0.05	0.47
9130401M01Rik	73.32	68.77	32.58	61.25	43.25	50.64	94.58	106.82	63.03	52.31	94.87	62.9	49.41	48.48	89.71	65.83	50.75	0.17	84.34	16.77	71.54	82.09	24.35	33.43	26.67	23.33	29.81	32.13	30.95	21.01	35.22	36.14	38.48	76.03	35.66	33.99	28.59	38.86	22.75	0.04	231.71	28.55	16.04	103.81
9130404H23Rik	0.02	0.03	0.03	0.03	0.02	0.02	0.02	0.03	0.02	0.02	0.02	0.05	0.03	0.05	0.02	0.02	0.03	0.02	0.03	0.02	0.02	0.02	0.02	0.02	0.04	0.03	0.03	0.06	0.02	0.02	0.09	0.03	0.03	0.04	0.04	0.03	0.03	0.03	0.03	0.03	0.02	0.02	0.04	0.37
9130409I23Rik	0.02	0.02	0.03	0.03	0.02	0.02	0.02	0.03	0.02	0.02	0.02	0.05	0.03	0.04	0.01	0.02	0.02	0.02	0.03	0.02	0.02	0.02	0.02	0.02	0.04	0.03	0.03	0.05	0.02	0.02	0.03	0.03	0.17	0.04	0.04	0.03	0.03	0.03	0.03	0.03	0.02	0.01	0.03	0.35
9230102K24Rik	0.03	0.04	0.04	0.04	0.03	0.03	0.03	0.04	0.03	0.03	0.03	0.38	0.04	1.38	0.02	0.04	0.04	0.03	0.04	0.03	0.03	0.03	0.03	1.4	0.06	0.05	0.05	0.08	1.41	0.03	0.04	0.04	0.51	0.06	0.05	0.04	0.23	0.05	0.05	0.04	0.04	4.46	0.05	0.53
9230104L09Rik	0.08	0.11	0.11	0.12	0.09	0.07	0.09	0.11	0.09	0.07	0.09	0.21	0.1	0.18	0.06	0.1	0.1	0.08	0.11	0.09	0.08	0.07	1.89	0.06	0.12	0.1	0.1	0.17	0.07	0.06	0.09	0.09	0.08	0.13	0.11	0.09	0.08	0.1	0.12	0.11	0.09	0.06	0.13	1.32
9230107M04Rik	0.12	0.16	0.17	0.17	0.13	0.11	0.13	0.16	0.13	0.11	0.14	0.31	0.15	0.27	0.09	0.15	0.15	0.12	0.16	0.13	0.12	0.1	0.08	0.08	0.15	0.12	0.13	0.22	0.09	0.08	0.12	0.11	0.1	0.16	0.15	0.11	0.1	0.12	0.18	0.16	0.14	0.09	0.19	1.85
9230110C19Rik	0.02	0.03	0.03	0.03	0.03	7.29	7.96	12.27	7.91	0.02	0.03	0.24	1.86	0.11	0.02	0.03	0.24	0.03	7.65	1.34	3.72	6.98	1.84	2.58	0.81	0.04	2.73	0.07	0.98	2.14	1.39	2.69	1.38	0.05	2.79	1.59	1.6	2.57	0.04	0.03	0.03	0.02	0.04	0.42
9230110F15Rik	0.04	0.05	0.05	0.05	0.04	0.03	0.04	0.05	0.04	0.03	0.04	0.09	0.05	0.08	0.03	0.04	0.05	0.04	0.05	0.04	0.03	0.03	0.03	0.03	0.06	0.05	0.06	0.09	0.04	0.03	0.05	0.05	0.04	0.07	0.06	0.05	0.04	0.05	0.06	0.05	0.04	0.03	0.06	0.63
9230113P08Rik	0.02	0.02	0.03	0.03	0.02	0.02	0.02	0.02	0.02	0.02	0.02	0.05	0.02	0.04	0.01	0.02	0.02	0.02	0.02	0.02	0.02	0.02	0.02	0.02	0.04	0.03	0.03	0.05	0.02	0.02	0.03	0.03	0.02	0.04	0.03	0.03	0.02	0.03	0.03	0.03	0.02	0.01	0.03	0.33
9230114K14Rik	11.57	0.02	9.9	0.02	0.02	1.16	0.53	0.02	0.75	4.12	0.33	5.08	1.17	5.33	0.46	3.25	5.77	7.28	4.32	6.93	3.19	5.8	1.15	1.84	0.5	2.62	4.33	0.05	1.38	2.22	0.83	1.15	0.54	0.04	1.13	0.49	0.79	1.16	0.03	0.02	0.02	0.01	0.03	0.31
9230115E21Rik	0.03	0.03	0.04	0.04	0.03	0.02	0.03	0.03	0.19	0.02	0.03	0.58	0.03	0.06	0.02	0.03	0.03	0.03	0.03	0.03	0.02	0.02	0.81	0.71	0.05	0.04	0.04	0.07	1.13	0.43	0.3	0.6	0.6	0.05	0.05	0.87	0.14	0.04	0.04	0.04	0.03	0.02	0.05	0.46
9230116N13Rik	0.02	2.98	0.02	0.02	0.02	0.02	0.02	0.02	0.02	0.02	0.02	0.38	0.02	0.04	0.01	3.42	0.02	0.02	0.94	0.02	0.41	0.63	0.55	2.97	0.87	0.03	0.77	0.05	1.59	0.89	0.89	0.79	1.27	0.04	0.65	0.8	1.15	0.64	0.03	0.02	0.02	5.11	0.03	0.31
9330020H09Rik	3.22	0.01	1.82	3.61	0.8	0.96	0.01	1.18	0.21	0.85	0.51	3.48	0.86	4.68	0.04	2.06	1.3	7.43	0.9	0.21	1.54	0.08	1.18	0.99	1.01	1.65	0.59	0.71	1.46	1.09	0.93	0.68	0.94	0.2	0.89	1.29	0.63	1.15	0.02	0.01	0.01	1.44	0.04	0.18
9330111N05Rik	0.03	0.04	0.04	0.04	0.03	0.03	0.03	0.04	0.03	0.02	0.03	0.07	0.04	0.06	0.02	0.03	0.03	0.03	0.04	0.03	0.03	0.02	0.03	0.03	0.05	0.04	0.05	0.07	0.03	0.03	0.04	0.04	0.03	0.06	0.05	0.57	0.04	0.04	0.04	0.04	0.03	0.02	0.05	0.49
9330133O14Rik	0.02	0.02	0.03	0.03	0.02	0.02	0.02	0.02	0.02	0.02	0.02	6.73	0.02	5.63	1.22	0.24	0.12	0.02	0.14	0.67	0.73	0.02	2.68	2.44	2.43	0.7	0.82	0.05	1.67	2.67	3.85	4.68	4.57	1.56	1.21	3.44	5.7	4.01	46.1	0.03	0.02	0.62	1.23	0.33
9330151L19Rik	2.47	14.59	1.64	2.87	0.84	0.09	0.8	0.02	0.01	2.84	0.16	15.04	14.47	20.2	4.68	0.24	0.69	0.17	2.07	0.21	3.68	0.01	16.33	12.3	11.55	5.18	8.41	11.74	12.06	15.7	10.39	11.03	10.53	10.86	9.92	11.34	7.13	9.27	0.02	0.02	0.02	1.03	0.02	0.25
9330158H04Rik	0.01	0.01	0.02	0.02	0.01	0.01	0.01	0.01	0.01	0.01	0.01	0.03	0.01	0.03	0.01	0.01	0.01	0.01	0.01	0.01	0.01	0.01	0.01	0.01	0.02	0.02	0.02	0.03	0.01	0.01	0.02	0.02	0.01	0.02	0.02	0.13	0.02	0.02	0.02	0.02	0.01	0.01	0.02	0.2
9330159F19Rik	0.01	1.22	0.01	0.01	0.01	0.01	0.01	0.01	0.01	0.01	0.01	0.01	0.01	1	0	0.01	0.01	0.01	0.01	0.01	0.01	0	0.01	0.01	0.01	0.32	0.13	0.02	0.01	0.01	0.01	0.01	0.01	0.01	0.01	0.01	0.01	0.01	0.01	0.01	0.01	0	0.01	0.11
9330175E14Rik	0.02	0.03	0.03	0.03	0.03	0.02	0.03	0.03	0.03	0.02	0.03	1.48	0.03	8.44	0.02	0.15	0.03	0.62	0.35	0.03	0.02	0.02	4.83	3.35	0.05	0.04	0.04	1.16	0.66	2.57	2.41	1.23	2.16	0.05	0.77	0.9	0.88	1.01	0.04	0.03	0.03	0.02	0.04	0.44
9330176C04Rik	0.03	0.03	0.48	0.04	0.03	0.02	0.03	0.03	0.03	0.02	0.03	1.45	0.03	0.54	0.02	0.03	0.03	0.03	0.03	7.82	0.02	0.18	3.03	2.57	0.05	0.04	0.44	0.07	1.33	1.86	1.34	0.74	1.82	0.05	0.05	1.6	0.51	0.89	0.04	0.04	0.03	0.02	0.05	0.47
9330182L06Rik	0.01	0.01	0.01	0.01	0.01	0.01	0.01	0.01	0.01	0.01	0.01	0.02	0.01	0.02	0.01	0.41	0.15	0.01	0.01	0.01	0.01	0.01	0.08	0.38	0.01	0.45	0.62	1.69	0.01	0.39	0.07	0.08	0.28	0.02	0.35	0.12	0.3	0.01	0.01	0.01	0.01	0.01	0.01	0.13
9430007A20Rik	0.03	0.04	0.04	0.04	0.03	0.03	0.03	0.04	0.03	0.02	0.03	0.07	0.04	0.06	0.02	0.03	0.03	0.03	0.04	0.03	0.03	0.02	0.03	0.03	0.05	0.04	0.05	0.07	0.03	0.03	0.04	0.04	0.03	0.06	0.05	0.04	0.04	0.04	0.04	0.04	0.03	0.02	0.05	0.49
9430008C03Rik	0.4	4.87	1.06	7.87	2.83	0.54	1.92	3.3	1.52	0.02	4.24	7.21	6.7	8.49	1.31	4.04	12.68	0.5	6.19	11.49	5.89	2.04	12.4	7.14	8.26	5.93	6.34	12.12	8.03	9.58	7.61	7.23	8.55	4.22	8.09	9.07	8.01	8	0.04	34.11	0.03	0.93	5.23	72.09
9430015G10Rik	4.2	0.04	0.63	39.17	5.97	5.9	0.03	0.04	0.03	15.21	3.49	15.21	1.92	39.3	2.59	1.09	4.35	0.03	8.27	6.97	7.51	4.65	14.33	15.02	13.17	17.89	10.95	7.34	12.64	17.74	11.57	16.12	15.69	11.63	8.19	12.85	9.77	11.56	0.04	0.04	0.03	0.16	0.05	0.49
9430016H08Rik	12.17	32.29	33.63	29.07	25.03	23.85	26	59.71	47.67	33.28	30.42	31.13	8.61	26.16	12.58	20.49	23.79	15.42	36.22	32.45	38.01	22.64	22.21	18.38	14.53	20.9	23.66	12.6	25.13	18.41	21.38	19.94	20.42	25.95	26.64	15.72	19.4	15.98	0.05	0.04	0.04	28.78	24.19	0.52
9430020K01Rik	79.19	103.55	67.58	75.26	148.97	51.35	139.63	107.44	121.61	39.16	74.53	80.68	53.26	21.07	42.68	57.29	28.8	10.46	51.89	34.19	49.2	58.78	187.14	107.37	277.72	182.85	201.81	258.54	365.1	169.81	60.04	61.91	62.85	152.32	155.76	66.86	39.67	79.29	68.02	42.25	61.18	9.31	9.07	2.23
9430021M05Rik	0.02	0.02	0.02	0.02	0.02	0.02	0.02	0.02	0.02	0.01	0.02	0.04	0.02	0.04	0.01	0.02	0.02	0.02	0.02	0.02	0.02	0.01	0.02	0.02	0.03	0.03	0.03	0.05	0.02	0.02	0.03	0.02	0.02	0.04	0.03	0.02	0.02	0.03	0.03	0.02	0.02	0.01	0.03	0.3
9430023L20Rik	64.07	148.17	157.07	146.25	114.56	117.38	75.03	50.02	139.83	166.43	112.79	120.18	75.69	174.59	70.25	115.35	79.09	17.76	117.94	143.33	110.46	111.6	33.75	30.66	60.3	33.33	55.42	47.91	28.63	31.5	32.41	41.1	42.7	27.44	33.63	37.91	39.58	32.19	41.13	74.78	0.54	45.3	67.57	119.73
9430031J16Rik	0.01	0.01	0.01	0.01	0.01	0.01	0.01	0.01	0.01	0.01	0.01	0.02	0.01	0.02	0.01	0.01	0.01	0.01	0.01	0.01	0.01	0.01	0.01	0.01	0.01	0.01	0.01	0.02	0.01	0.01	0.01	0.01	0.01	0.02	0.01	0.01	0.01	0.01	0.01	0.01	0.01	0	0.01	0.12
9430038I01Rik	4.03	0.05	10.29	26.23	13.04	29.81	39.16	48.95	33.85	53.09	27.99	21.76	21.62	12.51	14.14	28.41	12.06	62.66	24.86	8.77	23.78	18.38	5.15	5.4	12.57	8.01	7.96	8.64	6.66	5.76	12	8.92	10.49	21.08	10.51	6.33	8.94	8.35	0.06	0.05	0.04	22.72	29.4	0.64
9430041J12Rik	0.02	0.02	0.02	0.02	0.02	0.01	0.02	0.02	0.02	0.01	0.02	0.04	0.02	0.03	0.01	0.02	0.02	0.02	0.02	0.02	0.01	0.01	0.02	0.02	0.03	0.02	0.03	0.04	0.02	0.02	0.02	0.02	0.02	0.03	0.5	0.02	0.02	0.03	0.02	0.02	0.02	0.01	0.03	0.28
9430060I03Rik	0.02	0.03	0.03	0.03	0.03	0.02	0.05	0.03	0.02	0.02	0.03	2.6	0.03	0.05	0.02	0.06	0.03	0.11	2.35	0.02	2.23	0.04	0.02	0.02	0.05	0.03	0.04	0.07	0.03	0.02	0.2	0.17	0.23	0.05	0.04	0.17	0.03	0.04	0.04	0.03	0.03	0.02	0.08	0.4
9430076C15Rik	0.01	0.01	0.02	0.02	0.26	0.01	0.05	0.01	0.01	0.13	2.14	2.52	0.15	0.31	0.01	0.01	0.39	0.01	0.07	0.19	0.07	0.01	1.53	0.77	0.23	0.06	0.04	0.03	0.67	0.74	0.5	0.35	0.32	0.03	0.02	0.63	0.73	0.4	0.02	0.02	0.01	0.01	0.02	0.21
9430083A17Rik	0.01	0.01	0.02	0.02	0.01	1.64	0.01	0.02	6.73	0.01	0.01	3.39	0.38	0.03	0.01	0.01	0.01	0.01	0.01	0.01	0.01	2.31	0.24	0.01	0.19	0.02	1.75	1.03	0.22	0.01	0.14	0.1	0.29	0.03	0.02	0.45	0.16	0.02	0.02	0.02	0.01	0.01	0.04	0.21
9530002B09Rik	0.06	0.07	0.08	0.08	0.06	0.05	0.06	0.08	0.06	0.05	0.06	0.14	0.07	0.13	0.04	0.07	0.07	0.06	0.07	0.06	0.05	0.05	0.05	0.05	0.09	0.07	0.08	0.13	0.05	0.05	0.07	0.07	0.06	0.1	0.09	0.07	0.06	0.08	0.09	0.08	0.07	0.04	0.1	0.95
9530003J23Rik	0.03	0.04	0.05	0.05	0.04	0.03	0.03	0.04	0.03	0.03	0.04	0.08	0.04	0.08	0.02	0.04	0.04	0.04	0.04	0.22	0.03	0.03	0.03	0.03	0.06	0.05	0.05	0.09	0.04	0.03	0.05	0.04	0.04	0.06	0.06	0.04	0.04	0.05	0.05	0.05	0.04	0.02	0.06	0.58
9530008L14Rik	0.03	0.04	0.53	0.04	0.03	0.03	0.03	0.04	0.03	0.03	0.03	0.99	0.04	0.06	1.13	0.03	0.04	0.03	0.04	0.03	0.03	0.02	0.03	0.03	0.06	14.98	7.66	0.08	0.03	2.29	0.04	0.21	0.22	0.06	0.05	1.68	0.04	0.4	0.05	1.63	0.03	0.04	0.05	0.51
9530009M10Rik	0.01	0.02	0.02	0.02	0.01	0.4	0.01	0.02	0.01	0.01	0.01	1.94	0.02	2.64	0.01	0.01	0.01	0.16	0.02	4.62	1.03	0.01	0.45	4.48	0.76	0.02	0.23	0.03	1.15	6.38	0.63	0.7	0.67	2.07	0.02	0.63	0.55	0.95	0.02	0.02	0.01	0.01	0.02	0.21
9530026P05Rik	0.04	0.06	0.9	0.06	0.05	0.56	0.05	0.69	0.32	0.04	0.05	1.85	0.62	0.1	0.03	0.67	1.73	0.05	0.06	0.43	0.24	0.41	0.64	0.04	0.59	0.06	0.59	0.11	0.04	0.26	0.52	0.43	0.24	0.08	1.8	0.27	0.47	1.6	0.07	0.06	0.05	0.03	0.07	0.75
9530036O11Rik	0.01	0.02	0.02	0.02	0.01	0.01	0.01	0.02	0.01	0.01	0.01	0.03	0.02	0.03	0.01	0.01	0.01	0.01	0.02	0.01	0.01	0.01	0.01	0.01	0.02	0.02	0.02	0.03	0.01	0.01	0.02	0.02	0.02	0.03	0.02	0.02	0.02	0.02	0.02	0.02	0.01	0.01	0.02	0.21
9530053A07Rik	0	0.01	0.15	0.01	0	0.04	0	0.01	0	0	0	0.07	0.01	0.01	0	0	0.36	0	0.01	0	0.05	0	0.13	0	0.17	0.12	0.15	0.86	0.01	0	0.01	0.13	0.05	0.73	0.01	0.05	0.09	0.22	0.01	0.01	0	0	0.01	0.08
9530059O14Rik	0.01	0.01	0.01	0.01	0.01	0.01	0.01	0.01	0.01	0.01	0.01	0.38	0.01	0.02	0.01	0.01	0.04	0.01	0.01	0.88	0.24	0.01	0.01	0.01	0.02	0.01	0.02	0.03	0.01	0.01	0.01	0.01	0.01	0.02	0.02	0.01	0.01	0.01	0.01	0.01	0.01	0.01	0.02	0.15
9530068E07Rik	53.34	44.84	86.5	79.18	82.61	44.47	94.61	106.5	110.97	63.58	48.97	83.76	67.89	53.76	49.31	63.65	27.47	4.35	72	7.23	102.56	71.79	163.12	179.06	145.3	121.59	132.2	158.88	143.12	163.94	151.39	156.99	141.77	135.11	110.39	163.49	156.73	159.98	4.85	0.02	39.04	53.98	49.99	9.03
9530077C05Rik	0.02	5.03	0.97	4.26	0.02	3	0.02	0.02	0.02	0.01	3.85	1.23	1.61	8.05	0.01	1.24	0.02	0.02	0.02	0.02	0.71	0.01	0.87	2.02	1.96	0.03	3.09	6.47	0.29	1.33	3.19	2.9	1.62	0.04	1.71	1.53	1.81	2.99	0.03	0.02	25.06	0.01	0.03	0.3
9530082P21Rik	13.87	7.51	4.81	5.91	9.06	3.02	11.55	7.55	4.5	5.96	16.83	16.85	3.08	8.53	3.98	5.82	10.97	19.84	7.75	4.12	4.7	10.53	22.69	14.35	39.8	23.19	34.96	49.91	25.06	13.84	13.39	13.6	14.12	24.66	22.78	12.88	12.79	19.47	4.27	0.02	0.01	1.03	4.66	0.2
9530091C08Rik	0	1.36	0.08	0.01	0	0.11	0	0.01	0	0	0.04	3.12	0.01	0.4	0	0	1.01	2.03	0.01	1.81	0.33	0	0	0	0.01	0.01	0.01	0.01	0.01	0	0.01	0.01	0.01	0.01	0.15	0.01	0.01	0.08	0.01	0.01	0	0	0.01	0.07
9630013A20Rik	0.02	0.02	0.02	0.02	0.02	0.02	0.02	0.02	0.02	0.02	0.02	0.04	0.02	0.04	0.01	0.02	0.02	0.02	0.02	0.02	0.02	0.01	0.02	0.02	0.03	0.03	0.03	0.05	0.02	0.02	0.03	0.03	0.02	0.04	0.03	0.03	0.02	0.03	0.03	0.02	0.02	0.01	0.03	0.32
9630028H03Rik	0.02	0.02	0.02	0.02	0.02	0.01	0.02	0.02	0.02	0.01	0.02	0.04	0.02	0.04	0.01	0.02	0.02	0.02	0.02	0.02	0.01	0.01	0.02	0.02	0.03	0.03	0.03	0.05	0.02	0.02	0.02	0.02	0.02	0.03	0.03	0.02	0.02	0.03	0.02	0.02	0.02	0.01	0.03	0.28
9630033F20Rik	3.91	0.01	0.01	0.01	0.01	4.48	2.44	2.95	1.89	0.01	0.01	4.18	0.69	1.71	0.28	2.16	2.69	0.01	2.24	0.05	4.37	1.16	5.31	8.01	8.24	4.02	5.11	6.86	3.15	7.24	4.26	7.3	7.16	4.89	3.49	6.17	6.7	8.1	0.01	0.01	0.01	0.02	3.48	0.17
9830001H06Rik	2.16	5.77	1.73	1.39	3.13	0.38	1.87	2.58	5.51	0.97	1.66	11.01	4.45	6.43	4.06	2.86	4.23	2.68	2.83	5.68	4.3	1.01	30.21	28.44	19.77	12.19	13.83	15.36	30.83	35.71	13.37	14.73	14.25	11.96	15.94	15.95	11.58	12.05	0	0.05	0	0	0.13	0.04
9830107B12Rik	0.03	0.04	0.04	0.04	0.03	0.03	0.03	0.04	0.03	0.02	0.03	0.07	0.04	0.06	0.02	0.03	0.04	0.03	0.04	0.03	0.03	0.02	0.03	0.03	0.06	0.05	0.05	0.08	0.03	0.03	0.05	0.07	0.19	0.06	0.06	0.04	0.04	0.25	0.05	0.04	0.03	0.02	0.05	0.51
9930012K11Rik	1.42	0.05	16.55	3.41	0.04	0.03	0.04	0.05	7.95	4.44	0.04	12.19	0.24	11.77	0.03	0.04	6.66	0.04	3.46	0.04	1.69	7.63	6.56	2.78	2.89	0.09	4.16	0.1	3.49	5.41	2.71	3.86	4.1	0.47	4.67	4.96	4.04	4.62	2.61	0.05	0.04	0.03	0.06	0.66
9930013L23Rik	0	0.01	0.01	0.01	0	0	0	0.01	0	0	0.01	0.59	0.01	0.01	0	0.01	0.46	0.01	0.09	0.01	0	0	2.37	14.03	0.33	0.01	0.12	0.01	2.05	7.59	6.38	19.64	1.71	0.01	0.01	4.83	10.68	0.01	0.01	0.01	0.01	0.63	0.01	0.08
9930014A18Rik	0.03	2.58	6.19	0.02	0.01	0.01	0.01	0.05	0.01	0.01	0.23	2	1.11	0.07	0.01	0.01	0.02	0.01	0.79	0.01	3.33	2.09	4.39	1.82	3.58	1.68	2.58	4.22	4.4	3.47	3.01	2.57	2.85	1.18	4.43	3.52	1.3	2.3	2.51	0.01	0.01	0	0.01	0.12
9930021D14Rik	0.05	0.23	0.08	0.13	0.07	0.04	0.05	0.06	0.08	0.04	0.05	0.12	0.06	0.13	0.05	0.07	0.06	0.05	0.08	0.05	0.05	0.04	0.1	0.16	0.43	0.31	0.32	0.26	0.08	0.1	0.55	0.14	0.77	0.08	0.11	0.5	0.12	0.13	0.08	0.06	0.05	0.04	0.07	0.74
9930021J03Rik	5.87	6.2	14.21	5.96	3.55	5.02	1.79	5.03	3.58	2.38	3.04	15.92	11.13	30.83	7.74	5.55	8.14	22.28	3.3	21.17	5.64	3.09	12.09	10.02	7.02	6.63	6.7	6.29	13.87	13.07	4.73	4.96	5.69	3.51	7.7	4.57	4.42	5.49	0.03	5.88	0	0.73	4.89	0.07
9930023K05Rik	0.03	0.04	0.04	0.04	0.03	0.03	0.03	0.04	0.03	0.03	0.03	0.07	0.04	0.07	0.02	0.03	0.04	0.03	0.04	0.03	0.03	0.03	0.97	1.57	0.32	0.55	1.51	2.24	0.89	0.97	0.8	0.24	0.25	0.06	0.06	0.46	0.45	0.37	0.05	0.04	0.04	0.02	0.05	0.54
9930032O22Rik	0.01	0.02	0.02	0.02	0.01	0.01	0.01	0.02	0.01	0.01	0.01	0.03	0.02	0.03	0.01	0.01	0.02	0.01	0.02	0.01	0.01	0.01	0.01	0.01	0.02	0.02	0.02	0.04	0.01	0.01	0.02	0.02	0.02	0.03	0.02	0.02	0.02	0.02	0.02	0.02	0.01	0.01	0.02	0.22
9930104L06Rik	0.62	6.46	16.5	30.74	9.42	5.63	5.72	8.66	11.6	3.34	0.18	11.67	4.69	26.05	0.13	8.14	1.76	4.81	1.37	0.01	5.14	8.99	15.78	12.38	17.87	11.08	10.84	15.9	13.75	11.38	8.98	10.5	9.63	20.46	10.95	10.06	8.84	10.58	0.02	0.02	0.01	0.19	0.04	0.21
9930111J21Rik1	6.7	3.04	10.55	2.43	27.87	6.61	31.61	28.88	25.38	2.73	5.7	39.14	18.78	40.81	2.85	3.04	5.33	0.1	7.19	4.53	9.02	5.44	37	68.38	21.16	20.21	17	15.67	108.61	85.87	7.43	11.25	13.31	15.45	14.67	12.52	5.21	9.31	0.01	0.02	0.01	0.01	0.02	0.16
9930111J21Rik2	5.83	0.04	0.04	1.19	0.05	0.03	0.13	0.34	0.06	0.03	0.62	2.55	4.88	0.1	3.73	2.69	0.13	0.03	2.51	0.15	3.59	0.03	15.59	20.74	5.71	12.72	6.84	1.63	20.34	23.58	5.23	5.87	8.71	3.77	7.31	5.08	3.63	5.18	0.05	0.04	0.03	0.02	0.05	0.53
A030009H04Rik	1.58	31.23	1.59	0.03	3.22	1.2	3.09	0.03	0.02	0.04	0.02	8.56	3.88	19.9	14.26	4.43	0.08	0.23	0.73	0.02	0.77	6.16	1.23	1.16	2.44	1.31	1.55	0.06	0.9	3.51	3.4	1.37	2.89	0.04	0.89	2.43	2.35	0.96	0.03	0.03	0.02	12.66	0.8	0.37
A130010J15Rik	5.25	0.06	10.21	16.14	2.27	0.03	0.03	1.2	17.27	5.95	0.03	7.31	2.49	7.58	1.49	4.31	2.5	2.2	2.13	1.35	5.09	7.07	8.33	6.27	6.92	7.32	9.33	9.36	4.73	4.7	5.71	4.09	4.93	9.81	6.09	4.98	5.08	4.03	0.04	7.1	0.03	0.71	1.81	0.5
A130022J15Rik	0.93	0.06	0.01	5.59	13.64	2.96	13.15	18.51	2.8	2.83	4.45	15.1	0.22	2.53	1.97	2.33	4.19	1.43	12.8	3.87	7.88	2.82	48.66	44.38	51.1	32.08	43.85	51.87	39.26	53.89	19.31	24.59	25.54	25.29	24.34	23.77	18.32	21.77	7.15	0.01	0.01	0.98	2.17	0.19
A130040M12Rik	2.85	3.27	2.69	3.55	4.9	2.77	4.9	4.2	4.16	2.4	2.18	2.7	2.75	3.38	2.35	1.95	1.54	3.05	3.14	2.84	1.77	1.02	36	112.42	52.49	43.43	19.83	29	37.89	87.1	61.72	84	66.09	36.78	41.47	68.57	70.68	154.15	1.9	0.03	0.03	2.32	1.19	0.19
A130049A11Rik	5.48	6.88	0.85	7.44	0.04	0.01	2.65	1.97	0.04	0.01	0.18	3.28	0.65	2.01	0.45	0.06	0.51	0.01	0.08	0.29	0.38	0.59	3.64	2.45	2.74	0.07	0.11	2.73	0.02	0.79	1.39	1.1	1.8	0.58	1.7	1.05	0.85	2.04	0.01	0.01	0.01	4.85	1.19	0.16
A1bg	0.02	0.03	0.03	0.03	0.02	0.02	0.02	0.03	0.02	0.02	0.02	0.05	0.03	0.05	0.02	0.02	0.03	0.02	0.03	0.02	0.02	0.02	0.02	0.02	0.04	0.03	0.03	0.06	0.02	0.02	0.03	0.03	0.03	0.04	0.04	0.03	0.03	0.03	0.03	0.03	0.02	0.01	0.04	0.36
A1cf	0.01	0.01	0.01	0.01	0.01	0.01	0.01	0.01	0.01	0.01	0.01	0.02	0.01	0.02	0.01	0.01	0.01	0.01	0.01	0.01	0.01	0.01	0.01	0.01	0.02	0.01	0.02	0.03	0.62	0.01	0.01	0.01	0.01	0.02	0.02	0.01	0.01	0.02	0.01	0.01	0.01	0.01	0.02	0.16
A230020J21Rik	0.02	0.03	0.03	0.03	0.02	0.02	0.02	0.03	0.02	0.02	0.03	0.06	0.03	0.05	0.02	0.03	0.03	0.02	0.53	0.03	0.04	0.02	0.91	0.03	0.04	0.04	0.04	0.06	0.04	0.03	0.46	0.15	0.33	0.05	0.05	0.29	0.49	0.04	0.04	0.03	0.03	0.02	0.04	0.41
A230046K03Rik	10.8	5.42	6.51	14.91	6.78	0.69	2.24	9.91	6.03	3.85	1.22	19.48	8.72	26.21	5.74	10.95	5.68	13.72	6.07	15.73	7.13	6.56	24.32	38.87	14.55	9.19	11.84	12.55	31.25	37.01	11.86	11.63	14.22	21.94	14.58	11.44	10.64	12.46	25.91	6.6	0.01	0.12	2.7	0.1
A230050P20Rik	18.94	22.86	8.83	14.68	35.95	34.86	45.18	33	31.48	28.1	32.9	59.35	24.05	29.78	3.88	19.58	33.64	12.36	27.9	54.41	21.9	46.95	68.11	25.81	54.13	50.64	50.48	58.38	47.2	33.6	28.28	23.95	27.96	39.14	53.07	27.72	28.14	31.03	90.9	0.03	35.67	0.66	2.61	0.4
A230051G13Rik	0.01	0.01	5.59	1.52	0.01	0.01	6.7	2.75	5.43	0.01	0.01	1.89	1.2	0.25	1.79	2.2	1.93	0.07	2.72	0.06	2.35	0.01	3.08	2.75	2.26	3.34	2.13	0.45	3.87	2.92	2.71	3.18	3.53	1.11	3.55	2.83	3.7	2.8	0.01	0.01	0.01	0.01	0.68	0.15
A230056P14Rik	0.03	0.04	0.04	0.04	0.03	0.3	0.07	0.04	0.03	0.02	0.17	3.53	3.53	2.2	0.02	0.07	0.04	0.03	2.5	0.03	0.31	0.11	3.86	3.05	9.7	0.05	1.98	0.17	5.61	2.48	0.79	2.82	1.56	0.1	2.93	2.04	1.24	2.97	0.04	0.04	0.03	0.02	0.05	0.49
A230057D06Rik	0.02	0.02	0.03	0.03	0.02	0.02	0.02	0.02	0.02	0.02	0.02	0.04	0.02	0.04	0.01	0.02	0.02	0.02	0.02	0.02	0.02	0.02	0.02	0.02	0.04	0.03	0.03	0.05	0.02	0.02	0.03	0.03	0.02	0.04	0.03	0.03	0.02	0.03	0.03	0.03	0.02	0.01	0.03	0.32
A230065H16Rik	0.08	0.11	0.11	0.12	0.09	0.08	0.09	0.11	0.09	0.07	0.09	0.62	0.11	0.18	0.06	0.1	0.1	0.09	0.11	0.09	0.08	0.07	0.06	0.44	0.12	0.1	0.1	0.17	2.35	0.06	0.45	2.05	0.23	0.13	0.11	0.61	0.08	0.1	0.12	0.11	0.09	0.06	0.13	1.32
A230072C01Rik	2.99	0.13	2.33	17.63	1.19	6.68	0.49	0.19	25.56	0.03	0.04	12.33	11.18	6.96	0.03	0.77	3.45	0.04	1.02	0.55	9.91	2.98	5.82	3.26	9.22	10.34	11.88	8.11	6.98	4.54	4.82	4.8	4.47	10	3.69	3.65	2.3	3.85	0.06	5.35	0.05	2.87	1.09	0.69
A230072E10Rik	0.01	0.01	0.01	0.01	0.01	0.01	0.01	0.01	0.01	0.01	0.01	0.31	0.45	0.05	0.61	0.64	0.01	0.01	0.01	0.01	0.16	0.01	0.81	0.14	0.02	1.16	0.5	0.03	0.59	0.12	0.02	0.23	0.36	0.02	0.02	0.02	0.27	0.02	0.02	0.01	0.01	0.01	0.02	0.19
A230073K19Rik	0.31	0.02	0.02	0.01	0.01	0	0.02	0.01	0	0	0.01	1.48	0.01	2.13	0.01	0.02	0.98	0	0.02	2.02	0.7	0	0.01	0.06	0.01	0.01	0.13	0.02	0.02	0.17	0.01	0.01	0.05	0.08	0.01	0.01	0.01	0.01	0.01	0.01	0.01	0.01	0.01	0.08
A2ld1	7.3	0.05	0.05	15.76	13.09	27.34	28.5	8.09	7.73	0.03	9.79	20.69	1.31	2.73	13.09	17.4	14.2	31.19	18.34	12.98	27.9	23.36	17.47	18.43	14.97	8.71	21.85	29.89	16.69	21.09	22.21	22.17	18.94	26.25	30	17.62	28.13	30.21	0.06	0.05	0.05	16.37	6.71	0.67
A2m	0.01	0.01	0.01	0.01	0.01	0.01	0.01	0.01	0.01	0.01	0.01	0.02	0.01	0.02	0.01	0.01	0.01	0.01	0.01	0.01	0.01	0.01	0.01	0.23	0.01	0.01	0.01	0.02	0.01	0.07	0.01	0.07	0.06	0.02	0.01	0.01	0.68	0.01	0.01	0.01	0.01	0.01	0.01	0.13
A330021E22Rik	0.01	0.01	0.01	0.01	0.01	0.01	0.01	0.01	0.01	0.01	0.01	0.03	0.01	0.02	0.01	0.01	0.01	0.01	0.01	0.01	0.01	0.01	0.36	0.5	0.02	0.02	0.02	0.03	0.33	0.37	0.3	0.24	0.08	0.02	0.02	0.21	0.21	0.54	0.02	0.01	0.01	0.01	0.02	0.19
A330023F24Rik	2.28	10.32	0.79	0.02	0.01	0.55	0.01	0.01	0.01	0.01	0.01	4.47	0.23	1.42	0.25	0.05	3.85	1.24	0.5	4.9	0.47	0.13	11.11	6.32	19.66	7.76	12.08	22.81	14.45	5.07	7.38	2.61	4.15	5.64	16.02	4.13	3.43	10.76	0.4	0.01	0.01	0	0.27	0.12
A330035P11Rik	0.01	0.02	0.02	0.02	0.01	0.01	0.01	0.02	0.01	0.01	0.01	0.1	0.02	0.03	0.01	0.02	0.02	0.01	0.02	0.01	0.01	0.01	0.78	0.64	0.85	0.02	0.57	0.76	0.72	1.19	0.52	0.83	0.51	0.03	0.53	0.4	0.36	0.56	0.02	0.02	0.02	0.01	0.02	0.23
A330040F15Rik	0.04	0.05	0.05	0.05	0.04	0.03	0.04	0.05	0.04	0.03	0.04	0.28	0.05	0.09	0.03	0.04	0.05	0.04	0.15	0.04	0.04	0.03	0.04	0.04	0.07	2.7	1.22	0.1	0.04	0.5	0.36	0.34	0.22	0.07	0.06	0.05	0.05	2.58	0.06	0.05	0.04	0.03	0.07	0.65
A330049M08Rik	0.11	0.13	0.14	0.15	0.11	0.1	0.11	0.14	0.11	0.09	1.38	0.26	0.14	0.24	0.08	0.12	0.13	0.11	0.14	0.12	0.6	0.09	0.11	0.11	0.2	0.16	2.44	0.29	0.85	0.1	0.15	0.38	0.69	0.22	0.19	0.69	0.17	1.62	0.17	0.14	0.12	0.08	0.18	1.86
A330050B17Rik	0.01	0.01	0.01	5.22	0.27	0.01	0.01	0.01	0.01	0.01	0.01	1.09	2.89	2.83	0.01	0.22	0.01	0.01	0.62	0.71	0.1	0.03	0.01	0.01	0.02	0.01	0.01	1.12	0.01	0.05	0.17	0.05	0.14	0.02	0.02	0.13	0.04	0.01	0.01	0.01	0.01	0.01	0.01	0.14
A330050F15Rik	0.02	0.02	0.02	0.02	0.02	0.01	0.02	0.02	0.02	0.01	0.02	0.04	0.02	0.04	0.01	0.02	0.02	0.02	0.02	0.02	0.01	0.01	0.02	0.02	0.03	0.03	0.03	0.04	0.02	0.02	0.02	0.02	0.02	0.03	0.03	0.02	0.02	0.03	0.02	0.02	0.02	0.01	0.03	0.28
A330069E16Rik	0.05	0.07	11.55	6.81	0.05	0.24	0.05	0.07	3.91	0.36	0.06	2.68	0.26	10.12	0.04	0.37	5.38	0.05	0.07	0.39	0.77	1.12	0.05	1.39	0.08	0.07	0.07	2.94	0.05	0.08	0.58	0.24	0.22	4.27	1.7	1.36	0.58	0.07	0.08	0.07	0.06	9.42	1.13	0.86
A330076H08Rik	0.02	0.03	0.03	0.03	0.02	0.02	0.02	0.03	0.02	0.02	0.02	0.05	0.03	0.05	0.01	0.02	0.03	0.02	0.03	0.02	0.02	0.02	0.02	0.02	0.04	0.03	0.03	0.06	0.02	0.02	0.03	0.03	0.03	0.04	0.04	0.03	0.03	0.03	0.03	0.03	0.02	0.01	0.04	0.36
A3galt2	0.01	0.01	0.01	0.01	0.01	0.01	0.01	0.01	0.01	0.01	0.01	0.02	0.01	0.02	0.01	0.01	0.01	0.01	0.01	3.21	0.01	0.01	1.24	0.84	0.31	0.02	0.65	0.93	0.59	0.44	0.45	0.47	0.27	0.02	0.3	0.38	0.19	0.2	0.02	0.01	0.01	0.01	0.02	0.18
A430005L14Rik	142.5	101.45	89.81	67.44	82.43	93.96	54.83	148.18	91.53	64.76	37.38	56.23	45.55	91.13	120	58.78	48.26	2.24	54.03	48.31	73.36	143.49	29.42	36.71	46.89	37.19	36.95	20.11	26.77	25.06	37.77	44.28	40.57	62.11	38.5	40.28	43.38	36.36	4.77	89.61	16.67	42.52	57.31	1.42
A430033K04Rik	0.11	0.01	2.59	8.18	0.01	0.06	0.01	0.87	0.49	0.01	3.62	7.35	1.31	1.34	0.42	0.71	5.75	0.01	4.03	3.33	3.39	1.73	7.08	6.07	6.37	4.6	7.96	7.93	2.33	5.1	3.85	4.16	3.62	4.35	6.15	2.98	3.06	2.96	0.02	0.02	0.01	0.07	0.1	7.34
A430078G23Rik	0.09	0.02	5.48	7.71	0.86	0.01	0.01	0.02	0.01	0.01	0.01	1.23	0.02	8.2	0.03	3.3	0.38	0.01	1.42	1.43	0.19	0.27	0.9	1.94	0.02	0.02	0.02	0.03	1	1.18	0.91	0.55	1.4	0.03	0.02	0.78	0.25	0.55	0.02	1.83	0.01	0.01	0.02	0.21
A430084P05Rik	5.71	0.05	0.06	14.33	0.04	0.04	0.04	0.05	0.04	0.04	0.05	11.22	22.61	10.54	71.96	63.55	0.05	0.04	0.05	38.43	1.58	1.6	14.41	48.33	1.32	0.06	0.06	0.1	5.78	30.57	28.24	28.51	36.72	34.07	42.8	34.09	29.93	38.69	0.06	0.05	0.05	19.22	26.95	0.69
A430089I19Rik	0.04	0.05	0.06	0.06	0.04	0.04	0.04	0.05	0.04	0.04	0.05	0.1	0.05	0.09	0.03	0.05	0.05	0.04	0.05	0.04	0.04	0.03	0.04	0.04	0.08	0.06	0.07	0.11	0.05	0.04	0.06	0.06	0.05	0.08	0.07	0.06	0.05	0.06	0.06	0.06	0.05	0.03	0.07	0.71
A430093F15Rik	4.16	0.02	0.07	5.14	0.02	0.02	0.02	0.02	0.02	0.02	0.02	1.05	0.02	13.41	0.01	1.65	0.02	0.02	0.02	3.27	0.02	1.16	0.5	0.41	0.5	0.03	0.03	0.05	0.02	0.02	1.19	0.37	0.59	3.3	0.03	0.42	0.26	0.03	0.03	0.02	0.02	2.53	1.56	0.31
A430105I19Rik	2.72	7.74	0.98	0.17	0.02	0.63	15.84	0.01	1.02	2.77	2.73	21.6	0.35	8.46	1.19	3.2	11.33	5.3	4.77	4.42	10.83	2.6	32.04	24.22	20.16	24.01	22.78	25.16	42.66	28.58	14.66	20.07	15	26.83	13.64	20.84	15.72	26.93	9.14	0.01	0.06	3.45	2.54	0.13
A430107O13Rik	7.51	11.13	5.7	5.51	15.54	6.99	14.1	6.43	23.88	4.28	3.16	20.85	6.31	6.64	1.77	8.71	1.93	0.49	4.2	28.22	6.35	22.15	33.11	21.8	49.85	40.66	59.75	42.39	59.64	15.07	7.77	9.4	7.81	48.33	36.5	13.99	9.61	34.62	0.09	0.09	15.55	1.19	0.07	0.12
A430110N23Rik	0.21	0.01	0.01	0.01	0.01	0.01	0.01	0.01	0.01	0.01	0.01	0.14	0.03	0.52	0.04	0.08	0.06	0.01	0.01	0.03	0.01	0.01	7.04	5.91	0.99	1.12	1.82	2.5	4.72	2.28	0.93	2.21	1.18	0.02	1.34	1.93	1.99	2.26	0.01	0.01	0.01	0.1	3.14	0.14
A4galt	12.03	3.21	0.14	18.59	0.36	0.7	11.03	0.22	17.89	28.74	11.44	14.18	19.15	8.15	9.02	30.07	18.73	15.24	17.11	5.47	12.47	22.9	13.68	12.03	44.49	40.79	52.42	58.2	17.62	13.64	13.94	16.54	11.95	24.61	26.83	13.32	14.57	30.88	0.14	13.96	0.04	7.15	2.38	0.61
A4gnt	0.01	0.02	0.02	0.02	0.01	0.01	0.01	0.02	0.01	0.01	0.01	0.03	0.02	0.03	0.01	0.01	0.02	0.01	0.02	0.01	0.01	0.01	0.01	0.01	0.03	0.02	0.02	0.04	0.01	0.17	0.02	0.02	0.02	0.03	0.02	0.02	0.02	0.02	0.02	0.02	0.01	0.01	0.02	0.23
A530013C23Rik	0.02	0.02	0.02	0.02	0.02	0.02	0.02	0.02	0.02	0.02	0.02	0.04	0.22	0.04	0.01	0.02	0.02	0.02	0.02	0.02	0.02	0.01	0.02	0.51	0.03	1.38	1.25	0.05	0.02	0.02	0.26	0.48	0.11	0.04	0.03	0.24	0.23	0.74	0.03	11.3	0.02	1.7	0.03	0.3
A530016L24Rik	0.01	7.97	0.02	0.02	0.01	0.01	0.01	1.11	0.01	0.01	0.02	0.56	0.02	0.03	0.01	0.02	0.02	0.01	0.02	0.01	0.01	0.01	0.01	0.01	0.21	8.53	4.84	0.39	0.94	0.46	0.35	0.27	0.23	0.03	0.44	1.1	0.2	0.69	0.02	0.02	0.02	0.01	0.02	0.24
A530032D15Rik	0.02	0.03	0.03	0.03	0.02	0.02	0.02	0.03	0.04	0.02	0.02	2.93	0.03	11.16	0.02	0.78	0.85	0.02	1.19	3.45	0.52	1.18	0.53	1.46	0.05	0.03	1.71	0.06	0.88	1.41	1.7	1.37	1.44	0.09	0.9	1.93	1.15	0.91	0.03	0.03	0.12	0.02	0.04	0.38
A530053G22Rik	0.03	0.03	0.04	0.04	0.03	0.02	0.03	0.03	0.03	0.02	0.03	0.07	0.03	0.06	0.02	0.03	0.03	0.03	0.03	0.03	0.02	0.02	0.03	0.03	0.05	0.04	0.04	0.07	0.03	0.03	0.04	0.04	0.03	0.05	0.05	0.04	0.03	0.04	0.04	0.04	0.03	0.02	0.05	0.47
A530054K11Rik	0.01	0.03	0.01	0.72	1.41	1.42	0.05	0.42	0.04	0.01	0.29	3.39	4.47	5.97	0	1.6	3.36	0.01	2.03	0.01	2.94	2.53	12.38	11.93	4.92	2.05	2.51	5.1	9.94	10.79	4.49	3.81	6.24	2.52	7.88	3.4	3.47	4.93	0.01	0.01	0.01	0.12	0.11	0.12
A530058N18Rik	0.02	0.03	0.03	0.03	0.03	0.02	0.03	0.03	0.03	0.02	0.03	0.06	0.03	0.06	0.02	0.03	0.03	0.03	0.03	0.03	0.02	0.02	0.02	0.02	0.05	0.04	0.04	0.07	0.03	0.02	0.04	0.03	0.03	0.05	0.04	0.03	0.03	0.04	0.04	0.03	0.03	0.02	0.04	0.44
A530064D06Rik	0.04	0.05	0.06	0.06	0.04	0.04	0.04	0.05	0.04	0.04	0.05	2.36	0.05	0.09	0.03	0.93	0.05	0.04	0.05	0.05	0.04	0.03	0.74	3.7	0.08	0.06	0.56	0.12	1.56	2.69	5.7	2.32	4.37	0.13	0.39	3.3	3.58	0.9	0.07	0.06	0.05	4.65	6.6	0.73
A530088E08Rik	0.09	0.03	0.03	43.93	0.12	0.02	0.02	0.03	0.02	0.02	0.03	5.91	0.31	35.73	0.4	0.13	1.63	0.02	0.27	1	1.37	0.02	0.75	1.15	0.04	0.03	0.03	0.06	0.02	0.27	0.29	0.27	0.44	0.04	0.04	0.35	0.03	0.04	0.03	0.03	0.05	0.32	0.04	0.37
A530098C11Rik	0.04	0.05	0.05	0.05	0.04	0.04	0.04	0.05	0.04	0.03	0.04	0.1	0.05	0.09	0.03	0.05	0.05	0.04	0.05	0.04	0.04	0.03	0.04	0.72	0.07	0.06	0.06	0.1	0.04	0.03	0.05	0.05	0.04	0.07	0.07	0.05	0.05	0.06	0.06	0.05	0.05	0.03	0.07	0.67
A530099J19Rik	0.01	0.02	0.02	0.02	0.01	0.01	0.01	0.02	0.01	0.01	0.98	0.03	0.02	0.03	0.01	0.01	3.22	0.01	0.02	0.01	0.87	0.01	0.01	1.59	0.03	0.02	0.02	0.81	0.01	0.87	1	0.31	2.75	0.03	0.27	0.34	0.39	0.36	0.02	0.02	2.44	0.01	0.02	0.23
A630001G21Rik	7.86	1.51	2.82	21.96	3.97	0.02	0.02	6.12	0.02	0.02	3.58	15.39	28.05	90.8	5.13	10.42	2.58	0.21	8.12	11.53	7.36	0.02	16.09	24.28	8.55	6.14	7.66	10.07	10.54	18.61	25.1	15.28	22.61	14.64	12.25	19.28	20.33	14.72	0.03	0.86	0.02	4.62	0.33	0.34
A630007B06Rik	0.01	2.97	2.13	3.78	2.84	4.59	30.45	4.24	3.08	16.39	3.17	22.73	8.76	15.68	10.49	5.95	5.92	11.6	10	15.32	9.91	6.72	19.88	15.01	5.1	6.03	6.84	6.07	35.57	25.13	3.54	6.36	7.17	3.59	6.09	7.17	4.37	6.17	0.02	0.02	0.02	10.44	0.49	0.23
A630010A05Rik	0.02	0.03	0.03	0.03	0.02	0.02	0.02	0.03	0.02	0.02	0.03	0.06	0.03	0.05	0.02	0.03	0.03	0.03	0.03	0.03	0.02	0.02	0.02	0.02	0.04	0.04	0.04	0.06	0.03	0.02	0.03	0.03	0.03	0.05	0.04	0.03	0.03	0.04	0.04	0.03	0.03	0.02	0.04	0.41
A630033H20Rik	0.08	0.04	16.22	0.05	15.97	0.03	0.04	0.04	0.04	0.03	0.04	1.24	0.76	2.26	0.5	3.03	0.04	0.04	0.67	0.04	0.63	1.82	1.5	3.52	2.41	0.06	0.85	1.42	1.68	2.99	1.7	1.04	3.5	4.49	2.14	1.39	2.88	3.08	0.33	0.05	0.04	8.03	0.06	0.62
A630055G03Rik	0.15	0.01	1.59	2.05	4.45	0.01	1.83	0.91	0.01	0.01	0.01	0.85	0.85	4.38	0.01	2.42	0.11	0.01	0.63	2.65	0.01	0.2	0.37	0.9	0.91	0.02	0.02	0.03	0.42	0.63	0.75	1.03	0.67	3.64	0.76	0.89	0.4	0.79	12.3	0.01	0.01	0.53	0.02	0.16
A630066F11Rik	1.42	16.25	14.97	17.84	0.03	0.03	0.03	0.04	6.25	0.03	0.04	9.26	0.08	2.76	24.78	6.54	7.58	0.03	11.61	0.04	9.18	2.69	1.84	1.02	0.76	3.26	2.25	5.84	2.73	1.86	4.37	3.27	1.51	7.61	0.29	1.89	2.32	3.25	0.05	0.04	0.04	5.48	16.57	0.56
A630072M18Rik	8.69	0.03	1.54	20.06	10.89	6.02	3.41	12.74	11.32	0.65	24.43	10.07	10.45	13.78	1.59	4.85	2.49	5.3	3.51	9.32	10.28	4.62	6.89	4.62	3.74	4.5	3.76	2.18	8.36	4.24	2.45	2.89	3.03	1.37	5.23	2.74	1.72	3.09	0.01	0.01	0.15	0.08	0.27	0.11
A630073D07Rik	0.14	0.19	0.2	0.21	0.16	0.13	0.16	0.2	0.15	0.13	0.17	0.38	0.19	0.33	0.11	0.18	0.18	0.15	0.19	0.15	0.14	0.12	0.09	0.09	0.17	0.14	0.15	0.24	0.1	0.08	0.13	0.12	0.11	0.18	0.16	0.12	0.12	0.14	0.21	0.19	0.17	0.1	0.23	2.18
A630075F10Rik	0.04	0.05	0.05	0.05	0.04	0.04	0.04	0.05	0.04	0.03	0.04	0.1	0.05	0.09	0.03	0.05	0.05	0.04	0.05	0.04	0.04	0.03	0.26	0.04	0.41	0.06	0.07	0.11	0.04	0.04	0.06	0.11	0.05	0.08	0.07	0.06	0.05	0.06	0.06	0.05	0.05	0.03	0.07	0.7
A630089N07Rik	5.71	1.16	4.2	2.2	6.52	0.02	0.07	4.68	0.02	0.02	0.02	13.35	8.5	29.05	1.48	1.75	5.07	0.07	0.07	0.67	4.25	0.01	2.45	2.19	0.83	0.03	0.85	2.28	2.21	2.92	1.56	0.51	0.76	0.04	0.42	0.5	0.7	0.55	0.03	0.02	0.02	0.01	1.34	0.3
A630095E13Rik	0.09	0.12	0.13	0.13	0.1	0.08	0.1	0.12	0.09	0.08	0.1	0.23	0.12	0.2	0.07	0.11	0.11	0.09	0.12	0.1	0.09	0.08	0.07	0.07	0.12	0.1	0.11	0.18	0.07	0.06	0.1	0.09	0.08	0.14	0.12	0.09	0.09	0.1	0.14	0.12	0.1	0.06	0.15	1.44
A730008H23Rik	0.04	4.33	7.59	1.06	0.06	6.7	8.29	1.55	19.78	2.28	0.02	2.3	0.06	0.19	0.06	0.07	0.14	0.02	3.66	4.7	0.09	5.65	45.36	29.23	8.09	13.55	24.47	1.13	63.19	51.71	9.94	16.54	17.18	2.39	23.87	18.37	10.7	11.6	0.03	0.12	0.02	0.01	0.03	1.66
A730011L01Rik	1.76	0.02	2.91	8.33	0.77	6.58	4.71	0.02	1.28	7.4	0.55	5.74	3.64	9.28	4.52	3.89	1.65	0.06	1.95	6.24	1.41	1.62	14.91	8.35	9.48	8.73	9.33	6.08	10.84	12.57	9.3	9.65	7.27	5.16	7.24	9.61	8.7	9.73	0.02	0.02	2.08	0.01	0.36	0.24
A730017C20Rik	0.08	0.1	0.11	0.11	0.08	0.07	0.08	0.1	0.08	0.07	0.09	0.19	0.1	0.18	0.06	0.09	0.1	0.09	0.1	0.09	0.07	0.07	0.53	0.08	0.15	0.12	0.53	0.22	0.09	0.08	0.12	0.11	0.1	0.16	0.15	0.11	0.11	0.13	0.12	0.11	0.09	0.06	0.14	1.4
A730017L22Rik	0.09	0.02	0.02	0.04	0.02	0.01	0.02	0.02	0.02	0.01	0.02	5.67	3.8	16.06	3.82	4.27	3.1	0.02	4.33	9.92	1.45	0.01	7.79	3.83	3.34	1.79	1.91	2.95	5.26	4.9	4.1	3.86	5.06	0.03	2.53	4.49	2.44	4.72	0.02	0.02	0.02	1.87	0.03	0.27
A730018C14Rik	0.02	0.03	0.03	0.03	0.02	0.02	0.02	0.03	0.02	0.02	0.02	0.05	0.03	0.05	0.02	0.03	0.03	0.02	0.03	0.02	0.02	0.02	0.02	0.02	0.04	0.03	0.04	0.06	0.02	0.02	0.03	0.03	0.03	0.04	0.04	0.03	0.03	0.03	0.03	0.03	0.03	0.02	0.04	0.38
A730020M07Rik	0.12	0.16	0.17	0.17	0.13	0.11	0.13	0.16	0.13	0.11	0.14	0.3	0.16	0.27	0.09	0.14	0.15	0.13	0.16	0.13	0.11	0.1	0.11	0.11	0.2	0.16	0.18	0.29	0.12	0.59	0.16	0.15	0.13	0.22	0.19	0.15	0.14	0.17	0.19	0.16	0.14	0.09	0.21	2.05
A730037C10Rik	0.02	0.02	0.02	0.02	0.02	0.01	0.02	0.02	0.02	0.01	0.02	0.04	0.02	0.04	0.01	0.02	0.02	0.02	0.02	0.02	0.01	0.01	0.02	0.02	0.03	0.03	0.58	0.05	0.02	0.02	0.02	0.02	0.02	0.03	0.03	0.23	0.02	0.03	0.03	0.02	0.02	0.01	0.03	0.28
A730069N07Rik	0.01	0.01	0.01	0.01	0.01	0.01	0.01	0.01	0.01	0.01	0.01	0.02	0.01	0.02	0.01	0.01	0.01	0.01	0.01	0.01	0.01	0.01	0.01	0.46	0.03	0.02	0.02	0.03	0.01	0.07	0.05	0.18	0.04	0.02	0.02	0.09	0.22	0.02	0.02	0.01	0.01	0.01	0.02	0.18
A830007P12Rik	39.72	10.43	31.74	24	29.25	21.41	21.23	10.1	30.97	18.25	18.08	23.21	15.19	27.01	11.07	17.54	12.93	0.12	16.94	8.55	23.86	22.7	58.69	49.09	50.5	41.64	51.15	29.8	43.95	38.16	41.11	37.78	44.02	47.71	42.92	45.85	34.6	38.24	0.02	35.67	0.01	1.03	2.19	0.18
A830010M20Rik	0.01	0.02	7.21	0.49	0.01	0.01	0.01	0.06	0.01	0.01	0.01	1.6	0.02	0.04	0.01	0.74	1.36	0.01	0.45	0.13	0.05	0.01	2.35	0.89	1.56	1.09	1.87	1.63	2.05	1.55	1.14	0.97	1.17	0.66	2.9	1.12	0.57	1.93	0.02	0.02	0.01	0.01	0.02	0.22
A830018L16Rik	0.04	0.05	0.05	0.05	0.04	0.03	0.04	0.05	0.04	0.03	0.04	0.09	0.05	0.08	0.03	0.04	0.04	0.04	0.05	0.04	0.03	0.03	0.11	0.04	0.07	1.48	0.78	0.1	0.25	0.04	0.06	0.05	0.05	0.08	0.07	0.34	0.05	0.06	0.06	12.55	0.04	0.03	0.06	0.64
A830080D01Rik	6.83	0.01	11.2	9.33	3.24	0.02	0.01	9.56	0.11	5.9	0.01	15.59	5.04	9.58	3.06	1.75	5.11	6.63	2.43	21.09	1.94	0.26	6.59	8.05	8.12	2.4	5.86	10.97	13.97	8.11	3.94	3.16	3.46	0.52	6.95	3.34	2.39	4.08	0.21	0.01	0.01	0.01	0.02	0.18
A830082N09Rik	0.03	0.04	0.04	0.08	0.03	0.03	0.03	0.04	0.03	0.02	0.03	1.43	0.04	0.06	0.02	0.03	0.03	0.03	0.04	0.03	0.03	0.02	1.59	1.04	0.15	0.04	0.36	0.07	3	1.6	0.39	0.45	0.73	4.43	2.91	0.08	0.85	1.27	0.04	0.04	0.03	0.02	0.05	0.49
A830093I24Rik	0.01	0.02	0.02	0.02	0.01	0.01	0.01	0.02	0.01	0.01	0.01	0.03	0.02	0.03	0.01	0.01	0.02	0.01	0.02	0.01	0.01	0.01	0.37	0.48	0.02	0.02	0.02	0.04	0.01	0.1	0.02	0.23	0.08	0.95	0.02	0.05	0.02	0.02	0.02	0.02	0.01	0.01	1.55	0.22
A930001N09Rik	3.12	11.52	10.12	25.17	17.75	5.25	0.69	5	4.23	0.88	11.21	13.07	9.17	19.04	8.44	10.1	5.68	0.05	4.78	9.94	5.19	8.45	18.66	18.41	19.08	12.19	18.46	19.42	22.95	21.21	12.06	9.04	11.99	21.09	16.42	9.83	8.73	10.73	1.64	0.67	8.08	0.94	2.58	0.24
A930003A15Rik	3.08	0.1	50.59	54.98	38.52	0.07	0.08	0.1	0.08	0.11	0.09	4.49	19.4	35.43	0.06	19	0.1	0.09	2.8	0.09	0.07	4	0.49	0.07	1.61	0.34	0.12	5.19	0.08	0.07	0.27	0.71	0.09	0.15	0.13	0.2	0.1	0.98	3.49	0.11	0.09	0.06	0.14	1.37
A930003O13Rik	0.02	0.02	0.03	0.03	0.02	0.02	0.02	0.02	0.02	0.02	0.02	0.05	0.02	0.04	0.01	0.02	0.02	0.02	0.02	0.02	0.02	0.02	0.02	0.02	0.04	0.03	0.03	0.05	0.02	0.02	0.03	0.03	0.02	0.04	0.04	0.03	0.03	0.03	0.03	0.03	0.02	0.01	0.03	0.34
A930004D18Rik	0.11	0.83	0.15	0.82	7.16	2.23	0.97	0.15	2.25	0.1	0.13	5.89	0.96	1.05	0.32	0.31	3.04	0.11	4.16	0.12	1.47	0.16	3.48	4.95	8.49	6.41	10.06	6.17	6.25	5.85	3.03	4.21	3.53	19.8	7.54	3.98	3.73	3.53	0.85	0.15	0.13	1.79	0.18	1.75
A930005H10Rik	0.2	27.28	10.03	19.48	30.41	17.24	33.1	6.48	34.91	56.78	43.68	53.08	52.43	46.31	41.87	35.06	33	26.37	25.49	54.08	21.99	25.33	14.66	18.62	28.72	7.69	21.98	18.06	13.22	12.17	21.6	15.19	12.51	17.38	22.8	20.69	16.08	10.45	28.16	85.84	0.24	11.15	8.62	3.38
A930005I04Rik	2.96	2.17	0.02	0.02	0.01	0.01	0.01	0.02	0.01	0.01	1.1	2.36	0.15	1.3	0.01	0.01	0.05	0.01	1.01	4.07	0.13	0.01	3.61	2.77	1.6	0.02	1.7	1.28	1.29	2.33	1.84	1.5	1.68	0.03	1.6	2.43	1.09	1.67	0.02	0.02	0.01	0.01	0.02	0.23
A930007I19Rik	0.02	0.02	0.02	0.02	0.02	0.01	0.02	0.02	0.02	0.01	0.02	0.19	0.02	0.07	0.01	0.02	0.02	0.02	0.02	0.02	0.01	0.01	0.31	0.64	0.03	0.02	0.03	0.04	0.86	0.31	0.33	0.18	0.28	0.03	0.03	0.02	0.02	0.48	0.02	0.02	0.02	0.01	0.03	0.28
A930011G23Rik	0.01	0.01	0.01	0.01	0.01	0.01	0.23	0.01	0.01	0.01	0.01	0.03	0.01	0.02	0.01	0.51	0.01	0.01	0.01	0.01	0.01	0.01	0.01	0.01	0.02	0.02	0.02	0.03	0.01	0.01	0.02	0.02	0.05	0.02	0.02	0.02	0.07	0.02	0.02	0.01	0.01	0.01	0.02	0.18
A930012L18Rik	0.65	0.02	0.02	0.5	0.02	0.01	0.02	0.02	0.02	0.01	0.02	0.53	0.02	0.03	0.01	0.02	0.12	0.02	0.04	0.02	0.33	0.11	2.11	1.63	0.03	0.02	0.91	0.78	0.02	0.89	0.63	0.83	0.5	0.03	0.69	1.26	0.42	1.11	0.02	0.02	0.02	0.01	0.03	0.27
A930013F10Rik	0.03	0.02	8.49	6.64	0.02	0.01	0.02	0.02	0.01	0.01	0.02	5.24	0.78	3.01	0.22	1.36	2.31	0.35	0.64	9.64	3.66	0.05	4.9	5.29	2.17	0.88	2.02	3.95	5.06	5.84	1.75	1.19	1.99	2.46	3.21	1.59	1.52	2.63	0.02	0.02	0.02	0.06	0.03	0.26
A930015D03Rik	0.06	0.08	9.5	0.08	8.55	8.43	13.15	6.08	0.06	0.05	2.86	11.57	10.03	0.13	0.04	1.94	1.33	0.06	1.56	0.06	5.08	0.05	10.61	9.04	15.03	18.31	13.86	25.33	13.92	6.3	11.14	5.57	12.76	0.1	28.74	7.45	8.35	21.18	0.09	0.08	0.07	0.04	0.1	1
A930017M01Rik	0.01	0.01	0.01	0.01	0.01	0.01	0.01	0.01	0.01	0.01	0.01	0.03	0.01	0.02	0.01	0.01	0.01	0.01	0.01	0.01	0.01	0.01	0.01	0.01	0.02	0.02	0.02	0.03	0.01	0.01	0.02	0.02	0.01	0.02	0.02	0.02	0.01	0.02	0.02	0.01	0.01	0.01	0.02	0.19
A930018P22Rik	0.06	0.07	0.08	0.08	0.06	0.05	0.06	0.08	0.06	0.05	0.07	0.43	0.07	0.13	0.04	0.07	0.07	0.06	0.08	0.06	0.05	0.05	0.69	0.84	0.09	0.07	0.08	0.13	0.05	0.05	0.07	0.07	0.06	0.1	0.09	0.07	0.06	0.08	0.09	0.08	0.07	0.04	0.1	0.96
A930038C07Rik	0.01	0.01	0.01	3.63	0.01	0.01	0.01	0.01	0.01	0.01	0.01	0.24	0.01	0.02	0.01	0.01	0.01	0.01	0.01	0.01	0.06	0.01	0.21	1.55	0.01	0.01	0.13	1.49	0.3	0.24	0.15	0.09	0.32	0.02	0.2	0.3	0.16	0.17	0.01	0.01	0.01	0.01	0.01	0.13
AA387883	0.02	0.03	0.03	0.03	0.02	0.02	0.02	0.03	0.02	0.02	0.03	0.06	0.03	0.05	0.02	0.03	0.03	0.02	0.03	0.02	0.02	0.02	0.02	0.02	0.04	0.03	0.04	0.06	0.03	0.02	0.03	0.03	0.03	0.05	0.04	0.03	0.03	0.04	0.04	0.03	0.03	0.02	0.04	0.4
AA388235	0.01	0.01	3.1	8.7	0.01	0.01	0.01	0.01	0.01	0.01	0.03	0.15	0.01	0.95	0.01	0.15	0.01	0.01	0.01	0.01	1.27	0.02	1.04	1.13	0.97	1.5	0.65	1.55	2.18	0.93	0.86	0.96	1.29	0.02	2.42	0.96	0.88	1.33	0.01	0.01	0.01	0.03	0.05	0.16
AA415398	0.27	0.07	0.03	8.83	0.02	3.6	0.02	0.03	0.4	0.02	3.27	5.3	5.41	0.48	0.37	0.02	0.02	0.02	0.05	1.09	1.31	2.76	8.04	2.17	5	2.17	5.54	2.68	1.63	3.18	3.04	2.95	2.66	0.73	0.04	2.18	2.77	2.67	0.03	0.03	0.02	0.01	0.03	0.35
AA465934	0.7	0.32	0.33	1.4	0.27	0.66	1.09	0.33	2.33	0.21	7.12	0.65	0.31	4.86	0.18	0.31	1.46	0.24	0.65	0.25	0.24	0.21	3.05	2.57	0.65	0.18	0.3	10.65	0.38	4.96	2.69	4.07	4.8	21.27	1.05	2.09	0.91	4.88	0.34	0.31	0.27	4.73	0.37	3.35
AA467197	0.08	0.11	0.12	0.12	0.09	7.06	0.09	0.11	0.09	29.53	0.1	12.39	26.04	19.79	0.06	11.02	69.18	0.09	16.59	4.73	15.58	7.84	3.84	31.84	5.29	0.1	0.11	8.64	2.35	10.51	11.38	16.38	21.67	14.8	0.12	18.54	24.56	36.74	0.13	0.11	0.1	18.13	34.47	1.37
AA474331	0.06	0.08	0.09	0.09	0.07	0.06	0.07	0.08	0.06	0.05	0.07	1.09	0.08	0.14	0.05	1.27	0.08	0.07	0.08	0.07	0.06	0.05	4.53	1.14	2.99	0.08	1.96	0.14	0.85	6.74	2.31	2.61	2.21	0.1	1.5	1.85	2.7	3.69	0.09	0.08	0.07	0.04	0.1	1.03
AA543186	0.02	0.03	0.03	0.03	0.02	0.02	0.02	0.03	0.02	0.02	0.03	1.64	0.57	1.25	0.02	0.03	0.33	0.02	0.03	2.5	1.33	0.02	0.02	0.77	0.04	0.03	0.33	0.06	0.69	0.49	0.78	0.28	0.25	0.05	0.41	0.44	0.15	1.22	0.04	0.03	0.03	0.02	0.04	0.39
AA545190	0.04	0.05	0.06	0.06	0.04	0.04	0.04	0.05	0.04	0.04	0.05	0.1	0.05	0.09	0.03	0.05	0.05	0.04	0.05	0.05	0.04	0.04	0.04	0.04	0.07	0.06	0.06	0.1	0.04	0.04	0.06	0.05	0.05	0.08	0.07	0.05	0.05	0.06	0.06	0.06	0.05	0.03	0.07	0.71
AA619741	0.01	0.02	0.02	0.02	0.01	0.01	0.01	0.02	0.01	0.01	0.01	0.03	0.02	0.03	0.01	0.02	0.02	0.01	0.02	0.01	0.01	0.01	0.01	0.01	0.03	0.02	0.02	0.04	0.02	0.01	0.02	0.02	0.02	0.03	0.03	0.02	0.02	0.02	0.02	0.02	0.02	0.01	0.02	0.24
AA792892	0.03	0.04	0.05	0.05	0.04	0.03	0.03	0.04	0.03	0.03	0.04	0.08	0.04	0.08	0.02	0.04	0.04	0.04	0.04	0.04	0.03	0.03	0.03	0.03	0.06	0.05	0.05	0.09	0.04	0.03	0.7	0.04	0.04	0.07	0.06	0.09	0.04	0.95	0.05	0.05	0.04	0.02	0.06	0.58
AA960436	14.95	17.35	7.25	10.22	18.73	3.88	6.33	7.85	24.88	0.02	31.02	26.4	35.99	39.19	28.96	23.96	9.77	8.21	49.4	2.51	21.57	7.55	25.15	34.5	16.92	21.11	15.27	13.87	13.63	23.24	26.04	29.64	28.55	32.4	22.34	24.71	28.5	22.25	0.03	1.95	0.02	14.94	18.44	0.38
AA986860	0.01	0.02	0.02	0.02	0.01	4.58	0.04	0.02	0.01	0.01	0.01	1.26	0.03	0.03	0.01	0.03	0.63	19.07	0.06	0.76	0.13	0.7	3.61	1.55	1.56	2.87	4.18	1.48	1.82	2.45	1.97	1.67	1.6	3.92	4.76	1.6	2.23	1.58	0.02	0.02	0.01	1.75	0.02	0.22
AB056442	0.02	0.02	0.02	0.02	0.02	0.02	0.02	0.02	0.02	0.01	0.02	0.04	0.02	0.04	0.01	0.02	0.02	0.02	0.02	0.02	0.02	0.01	0.02	0.02	0.03	0.03	0.03	0.05	0.02	0.02	0.03	0.02	0.02	0.04	0.03	0.02	0.02	0.03	0.03	0.02	0.02	0.01	0.03	0.3
AB099516	0.03	0.03	0.04	0.04	0.03	0.02	0.03	0.03	0.03	0.02	0.03	0.33	0.03	0.06	0.02	0.03	0.03	0.03	0.03	0.03	0.02	0.02	0.29	0.29	0.05	0.04	0.05	0.08	0.03	0.03	0.36	0.08	0.24	0.06	0.05	0.04	0.04	0.04	0.04	0.04	0.03	0.02	0.05	0.47
AB124611	0.1	5.48	0.14	0.15	0.11	0.09	0.11	0.14	0.11	0.09	0.12	12.82	10.35	9.63	4.81	10.25	3.39	0.1	3.23	3.45	4.51	0.09	15.82	93.82	0.13	0.11	4.41	0.2	6.69	70.09	112.79	89.61	126.92	58	57.51	86.03	169.71	38.68	0.15	0.14	0.12	19.18	5.97	1.6
AF251705	13.74	0.05	0.25	34.77	0.04	0.03	1.98	0.05	0.07	0.03	0.04	92.29	136.79	95.51	78.86	112.39	23.59	2.63	40.52	34.97	58.55	2.46	61.32	172.16	1.92	0.05	3.36	4.68	16.8	118.23	256.74	203.04	279.24	44.44	94.67	200.06	296.95	127.62	14.93	0.05	0.04	169.58	90.14	0.63
AF357355	0	0	0	0	0	0	0	0	0	0	0	0	0	0	0	0	0	0	0	0	0	0	0	0	0	0	0	0	0	0	0	0	0	0	0	0	0	0	0	0	0	0	0	0
AF357359	0	0	0	0	0	0	0	0	0	0	0	0	0	0	0	0	0	0	0	0	0	0	0	0	0	0	0	0	0	0	0	0	0	0	0	0	0	0	0	0	0	0	0	0
AF366264	0.01	0.02	0.02	0.02	0.01	0.01	0.01	0.02	0.01	0.01	0.01	0.03	0.02	0.03	0.01	0.01	0.02	0.01	0.02	0.01	0.01	0.01	0.01	0.25	0.02	0.02	0.02	0.06	0.01	0.34	0.02	0.02	0.13	0.03	0.02	0.02	0.02	0.02	0.02	0.02	0.01	0.01	0.02	0.22
AF529169	0.01	0.01	0.01	0.01	0.01	0.01	0.01	0.01	0.01	0.01	0.01	0.02	0.01	0.02	0.01	0.01	0.01	0.01	0.01	1.64	0.01	0.01	0.01	0.01	0.02	0.01	0.01	0.02	0.01	0.01	0.01	0.01	0.1	0.02	0.02	0.01	0.01	0.01	0.01	0.01	0.01	0.01	0.01	0.14
AI118078	0.01	0.02	0.02	0.02	0.02	0.01	0.02	0.02	0.02	0.01	0.02	0.04	0.02	0.03	0.01	0.02	0.02	0.02	0.02	0.02	0.01	0.01	0.02	0.02	0.5	0.02	1.24	2.18	0.78	0.01	0.02	0.02	0.08	0.03	0.03	0.09	0.02	0.02	0.02	0.02	0.02	0.01	0.03	0.26
AI182371	0.02	0.03	0.03	0.03	0.02	0.02	0.02	0.03	0.02	0.02	0.03	1.2	0.03	0.05	0.02	0.03	0.03	0.02	0.03	0.02	0.33	0.02	1.38	0.77	0.04	3.43	2.26	0.06	0.45	0.77	0.39	0.71	0.49	0.05	0.9	0.5	0.32	1.78	0.04	0.03	0.03	0.02	0.04	0.39
AI314180	12.98	3	7.39	10.61	4.53	6.14	9.55	2.69	5.69	3.91	11.07	19.47	13.79	16.13	11.59	8.68	13.07	22.56	7.09	19.58	11.91	7.57	49.64	49.44	37.76	28.64	34.15	40.18	72.72	59.12	29.83	29.62	30.29	46.77	34.3	27.96	20.56	23.91	7.49	3.75	62.47	3.28	4.06	0.1
AI314831	0.01	0.01	0.01	0.01	0.01	0.01	0.01	0.01	0.01	0.01	0.01	0.03	0.01	0.02	0.01	0.01	0.01	0.01	0.01	0.01	0.01	0.01	0.01	0.01	0.02	0.02	0.02	0.03	0.01	0.01	0.02	0.02	0.01	0.02	0.02	0.02	0.01	0.02	0.02	0.01	0.01	0.01	0.02	0.19
AI314976	39.15	63.57	69.36	62.44	46.63	44.03	47.02	54.02	72.63	116.86	49.47	31.85	28.38	33.96	25.49	32.67	48.72	0.79	48.52	35.69	44.08	66.29	37.46	23.67	51.33	73.68	47.51	59.63	32.86	26.4	39.24	33.22	40.24	59.72	39.7	27.67	36.12	48.26	36.98	86.78	0.04	11.93	31.71	157.4
AI316807	65.75	9.59	0.83	36.2	9.5	54.71	72.29	41.09	30.36	33.55	76.42	37.53	57.74	60.5	51.77	35.83	48.23	17.63	46.08	52.01	48.52	45.59	28.54	28.28	20.26	24.35	36.44	38.12	22.39	24.34	27.97	24.69	27.94	14.62	23.71	29.44	30.37	33.35	176.29	42.71	106.05	17.09	38.48	0.96
AI317395	0.01	0.02	0.02	0.02	0.01	0.01	0.01	0.02	0.01	0.01	0.01	0.26	0.02	0.03	0.01	0.02	0.02	0.01	0.02	0.01	0.01	0.01	0.27	0.18	0.52	0.02	0.44	0.04	0.02	0.01	0.4	0.08	0.02	0.03	0.03	0.12	0.02	0.89	0.02	0.02	0.02	0.01	0.02	0.24
AI413582	109.72	109.92	101.21	154.58	182.33	169.42	144.88	153.02	184.95	119.52	135.71	100.65	178.01	208.99	195.77	161.06	77.7	184.82	125.26	192.53	121.04	104.49	50.16	74.94	48.03	32.99	33.35	35.29	14.15	45.66	109.43	79.46	92.54	41.88	52.64	87.57	98.77	57.37	0.13	5.77	0.2	295.9	282.35	1.38
AI414108	0.01	0.01	0.01	0.01	0.01	0.01	0.01	0.01	0.01	0.01	0.01	0.32	0.04	0.09	0.01	0.01	0.01	0.01	0.01	0.01	0.01	0.01	0.65	2.85	0.26	0.01	0.01	0.79	0.45	3.4	1.64	1.2	0.94	0.02	0.32	1.2	2.04	1.69	0.01	0.01	0.01	0.01	0.01	0.13
AI427809	0.87	0.04	0.05	0.05	0.04	0.03	0.04	0.05	0.04	0.03	0.04	13.6	21.05	0.08	6.69	18.96	0.04	0.25	4.23	15.79	6.14	3.03	2.86	17.34	0.07	0.06	0.45	0.1	2.03	10.97	25.7	10.23	14.16	12.48	5.13	14.02	21.41	5.56	0.06	0.05	0.04	19.73	0.46	0.62
AI428936	0.03	0.04	0.04	0.04	0.03	0.03	0.03	0.04	0.03	0.03	0.03	0.29	0.04	0.33	0.02	0.03	0.22	0.03	0.04	0.06	0.43	0.02	1.58	0.37	0.8	0.04	0.28	1.17	1.29	1.3	0.54	1.25	1.42	0.06	2.58	0.87	0.37	1.9	0.05	0.04	0.03	0.02	5.21	0.51
AI429214	0.02	0.02	0.03	0.03	0.02	3.77	0.02	0.02	0.02	0.02	0.02	5.85	6.12	0.17	0.01	0.02	1.08	0.02	5.67	2.22	1.16	0.73	2.27	2.08	4.01	2.9	6.13	1.01	3.39	2.5	1.37	2.09	2.74	0.04	5.58	2.06	2.02	1.29	0.03	0.03	0.02	1.59	0.03	0.33
AI450353	1	0.03	6.16	1.22	0.03	0.02	0.16	0.03	0.03	0.02	0.03	5.2	2.87	12.18	0.02	0.36	0.54	0.03	0.03	0.48	1.33	0.02	1.71	5.49	3.87	2.54	5.54	4.73	3.07	2.38	4.51	2.87	2.63	6.18	1.72	2.22	1.7	4.64	0.04	0.04	0.03	0.11	3.58	0.45
AI462493	345.7	138.6	116.4	206.29	156.08	283.6	178.01	220.84	226.01	304.8	255.3	228.16	217.59	248.39	279.08	208.61	332.97	468.31	165.05	375.08	234.44	285.98	52.85	41.76	69.44	76.75	78.1	47.86	53.86	49.98	60.96	64.39	55.97	56.94	60.71	59.72	64.6	55	36.39	195.52	307.47	247.49	227.53	69.22
AI464131	0.01	1.41	0.01	0.01	0.01	0.01	0.01	0.01	0.01	5.4	0.01	0.2	0.01	0.02	0.01	1.18	0.01	0.01	0.01	0.01	0.01	0.01	1.01	1.14	0.98	1.73	3.21	0.44	3.07	1.6	0.64	1.4	0.93	1.74	0.61	1.62	1.53	0.95	0.01	0.01	0.01	0.01	0.01	0.15
AI467606	44.95	59.54	158.76	206.81	153.52	73.53	47.3	75.44	97.65	46.49	27.8	37.92	47.75	216.91	29.94	76.36	10.68	91.99	20.44	21.68	40.58	60.3	24.18	28.09	70.09	45.01	71.07	71.63	27.47	26.61	30.63	24.28	37.57	64.77	40.33	23.76	27.55	35.1	1.4	21.37	54.84	14.36	33.26	19.79
AI480653	8.6	2.06	3.76	0.05	1.78	7.82	34.39	22.57	21.16	3.9	4.35	7.94	2.07	0.2	2.68	5.32	0.63	0.01	13.49	0.01	9.94	1.67	23.71	22.79	23.93	21.25	24.9	22.53	24.63	25.41	16.77	20.17	17.1	16.22	14.47	22.99	17.45	18.9	2.2	0.02	0.01	2.84	3.68	79.22
AI504432	5.71	0.01	8.18	6.07	7.41	0.01	0.01	0.01	0.01	0.01	0.08	1.83	0.43	16.09	0.35	1.44	0.02	0.01	0.01	0.01	0.01	0.14	0.66	6.87	0.97	0.01	0.34	0.95	0.47	4.14	1.77	1.29	2.53	3.31	0.88	1.47	1.94	2.36	0.01	0.01	0.01	0.01	4.12	0.11
AI506816	0.02	0.02	0.02	0.02	0.02	0.01	0.02	0.02	0.02	0.01	0.02	0.04	0.02	0.03	0.01	0.02	0.02	0.02	0.02	0.02	0.01	0.01	0.02	0.02	0.03	0.02	0.03	0.04	0.02	0.02	0.02	0.02	0.02	0.03	0.03	0.02	0.02	0.03	0.02	0.02	0.02	0.01	0.03	0.28
AI507597	0.05	0.07	11.76	0.07	0.06	0.05	0.06	0.07	0.06	0.05	0.06	5.2	0.89	3.96	0.04	2.42	2.11	0.06	0.07	6.56	1.95	0.05	4.89	5.74	2.67	2.68	12.57	0.13	0.05	5.04	2.17	5.41	5.33	0.09	0.88	6.05	7.28	1.01	0.08	0.07	0.06	0.04	0.09	0.9
AI593442	0.01	0.01	0.01	0.01	0.01	0.01	0.01	0.01	0.01	0.01	0.01	0.01	0.01	0.01	0	0.01	0.01	0.01	0.01	0.01	0.01	0	0.01	0.01	0.01	0.01	0.01	0.02	0.01	0.01	0.01	0.01	0.01	0.01	0.01	0.01	0.01	0.01	0.01	0.01	0.01	0	0.01	0.11
AI597468	6.7	6.87	1.58	13.61	4.02	5.39	12.36	6.45	10.35	2.94	5.78	25.31	12.91	9.25	10.9	14.42	12.83	3.53	29.8	3.4	19.75	13.11	21.43	20.44	10.18	6.74	7.47	9.37	20.28	22.74	9.07	11.11	7.78	1.16	11.47	9.17	8.36	7.25	9.65	22.28	7.82	5.79	5.28	1.14
AI597479	2.78	0.01	9.65	13.22	3.53	6.79	0.01	0.01	5.97	0.01	1.56	2.11	3.63	9.18	1.82	9.68	0.68	0.01	0.68	0.26	4.12	10	11.6	14.43	13.96	4.78	9.69	7.81	14.52	11.25	10.21	9.1	10.26	10.25	9.22	9.46	5.68	8.89	0.02	2.31	0.01	0.54	6.37	0.18
AI646023	0.01	0.01	0.01	0.01	0.01	0.01	0.01	0.01	0.01	0.01	0.01	0.02	0.01	0.02	0.01	0.01	0.01	0.01	0.01	0.01	0.01	0.01	0.39	2.72	0.02	0.01	0.01	0.02	0.14	1.36	0.51	2.15	0.57	0.02	0.35	2.24	1.56	0.84	0.01	0.01	0.01	1.1	0.01	0.13
AI661453	0.99	0.03	0.73	0.7	0.1	1.29	0.41	0.01	0.3	0.19	0.01	0.66	0.13	0.3	0.89	0.44	0.27	1.1	0.07	0.23	0.14	0.1	3.59	1.45	4.65	2.24	1.86	3.66	4.55	0.71	0.65	0.66	0.88	3.34	3.12	0.56	0.83	1.79	0.01	0.01	0.01	0	0.02	0.12
AI662270	23.36	16.42	77.38	101.92	78.51	0.51	0.03	0.04	0.03	0.02	0.06	50.58	166.07	234.56	102.97	104.38	28.29	28.87	24.83	87.1	16.96	7.85	18.12	79.22	8.83	0.08	3.56	3.74	9.37	47.62	64.63	49.4	67.97	48.88	26.47	49.18	44.09	42.2	0.04	81.12	0.03	169.9	87.99	0.49
AI747448	0.01	0.01	0.02	0.02	0.01	0.01	0.01	0.02	0.01	0.01	0.01	0.03	0.02	0.03	0.01	0.01	0.01	0.01	0.01	0.01	0.01	0.01	0.01	0.01	0.02	0.02	0.02	0.03	0.01	0.01	0.02	0.02	0.02	0.03	0.02	0.02	0.02	0.02	0.02	0.02	0.01	0.01	0.02	0.21
AI836003	0.02	0.02	0.02	0.02	0.02	0.01	0.02	0.02	0.02	0.01	0.02	0.04	0.02	0.03	0.01	0.02	0.02	0.02	0.02	0.02	0.01	0.01	0.82	0.28	0.03	0.02	0.03	0.04	0.02	0.26	0.28	0.35	0.35	0.03	0.64	0.49	0.55	0.03	0.02	0.02	0.02	0.01	0.03	0.27
AI837181	41.91	38.42	24.6	58.19	26.13	53.92	14	59.52	35.86	25.35	75.68	43.39	39.73	47	25.04	30.29	37.83	12.28	41.35	40.21	34.95	48.73	76.62	59.33	80.68	77.41	69.9	75.57	79.36	62.28	60.78	69.63	63.22	76.15	72.09	65.09	64.64	62.03	20.49	74.63	1.76	29.07	15.67	0.88
AI846148	2.45	20.38	4.45	12.05	20.94	13.3	11.5	13.05	12.21	0.03	5.69	23.06	21.66	12.34	4.08	10.6	22.98	0.04	14.13	12.9	11.7	8	21.7	15.36	17.83	17.97	17.77	17.61	13.69	18.93	12.2	17.13	13.64	13.28	7.82	14.18	15.25	15.8	0.06	0.05	0.05	6.32	15.84	0.62
AI848100	4.33	2.45	6.88	5.45	2.33	3.35	4.08	5.46	3.12	0.45	3.6	21.96	7.63	20.66	1.71	4.5	5.81	3.79	4.87	18.25	13	1.36	20.76	15.55	11.6	4.96	8.88	11.76	18.98	19.21	8.76	8.8	11.88	10.45	9.53	9.79	6.72	8.43	11.09	0.01	0.01	3.75	0.4	0.1
AI854703	0.01	0.01	0.01	0.01	0.01	0.01	0.01	0.01	0.01	0.01	0.01	0.02	0.01	0.02	0.01	0.01	0.01	0.01	0.01	0.02	0.01	0.01	0.01	0.01	0.31	0.54	0.36	1.05	0.45	0.09	0.2	0.28	0.27	1.84	0.02	0.39	0.14	0.13	0.02	0.01	0.01	0.01	0.02	0.17
AI987944	7.24	0.5	3.48	14.58	8.28	0.04	37.28	0.03	19.37	9.34	3.14	16.71	11.17	10.35	4.58	8.89	0.26	0.04	10.69	2.12	12.78	3.42	16.34	12.38	6.56	4.06	5.83	7.14	17.42	11.38	3.26	4.89	7.26	11.94	11.99	4.19	5.17	5.26	75.88	0.03	185.32	1.14	0.25	0.37
AK010878	22.71	69.74	80.43	24.91	23.93	20.96	39.2	23.72	38.93	25.54	16.13	56	31.6	129.26	30.51	52.67	46.67	0.85	32.98	17.49	32.07	29.93	16.54	14.87	22.26	13.47	10.63	2.41	22.36	11.55	17.08	16	16.06	17.09	20.19	15.98	14.57	13.77	0.07	3.93	0.26	17.88	30.33	0.77
AK129341	0.02	0.36	0.01	0.01	0.95	0.03	0.01	0.01	0.01	0.01	1.43	0.94	0.22	0.59	0.22	0.17	1.72	0.01	0.59	0.59	1.25	2.99	3.14	1.93	2.84	3.39	4.09	1.48	1.96	1.47	0.97	1.24	1.17	0.02	2.52	0.96	0.81	1.32	0.02	0.01	0.01	0.01	0.02	0.17
AU015228	0.01	0.01	0.02	0.02	0.01	0.01	0.01	0.02	0.01	0.01	0.01	0.03	0.02	0.03	0.01	0.01	0.01	0.01	0.01	0.01	0.02	0.01	0.01	0.01	0.02	0.02	0.02	0.03	0.01	0.01	0.02	0.02	0.02	0.03	0.02	0.02	0.02	0.02	0.02	0.02	0.01	0.01	0.02	0.21
AU015836	0.01	0.01	0.02	0.02	0.01	0.01	0.01	0.02	0.01	0.01	0.01	0.03	0.02	0.03	0.01	0.01	0.01	0.01	0.01	0.01	0.01	0.01	0.01	0.01	0.02	0.02	0.02	0.03	0.01	0.01	0.02	0.02	0.02	0.03	0.02	0.02	0.02	0.02	0.02	0.02	0.01	0.01	0.02	0.21
AU018091	0.01	0.01	0.01	0.01	0.01	0.01	0.01	0.01	0.01	0.01	0.01	0.02	0.01	0.02	0.01	0.01	0.01	0.01	0.01	0.01	0.01	0.01	0.01	0.01	0.02	0.02	0.02	0.03	0.01	0.01	0.02	0.01	0.01	0.02	0.02	0.01	0.01	0.02	0.02	0.01	0.01	0.01	0.02	0.18
AU019823	5.21	22.3	6.44	8.41	10.82	4.98	2.65	2.12	1.99	2.48	6.91	20.91	12.88	26.33	12.1	9.63	15.38	10.25	15.69	14.01	17.06	7.53	20.77	20.39	13.8	16.78	13.15	11.23	21.43	15.39	15.02	12.64	14.25	10.67	15.84	14.51	12.63	13.92	13.56	0.03	0.02	8.47	7.29	0.37
AU019990	0.07	0.09	0.1	0.1	0.07	0.06	0.07	0.09	0.07	0.06	0.08	0.17	0.09	0.16	0.05	0.08	0.09	0.07	0.09	0.08	0.06	0.06	0.06	0.06	0.12	0.1	0.1	0.17	0.07	0.06	0.09	0.09	0.12	0.13	0.12	0.09	0.08	0.1	0.11	0.09	0.08	0.05	0.12	1.19
AU021034	0.02	0.02	0.02	0.02	0.02	0.01	0.02	0.02	0.02	0.01	0.02	0.04	0.02	0.04	0.01	0.02	0.02	0.02	0.02	0.02	0.01	0.01	0.02	0.02	0.03	0.03	0.03	0.05	0.02	0.02	0.02	0.02	0.02	0.03	0.03	0.02	0.02	0.03	0.03	0.02	0.02	0.01	0.03	0.29
AU021092	235.45	359.94	120.47	197.11	338.21	554.8	460.9	602.36	621.92	356.68	518.35	85.38	44.91	37.11	152.23	114.66	66.57	111.79	102.92	64.27	151.39	235.15	183.32	115.21	616.99	628.52	488.23	668.46	298.14	183.27	144.22	120.57	132.27	299.32	331.2	161.25	96.39	193.4	185.51	100.45	135.6	21.34	52.43	145.33
AU022252	5.98	21.41	6.1	13.23	17.29	12.92	15.58	6.62	8.79	20.51	6.2	15.2	15.14	15.55	21.62	19.37	12.61	0.78	12.76	7.1	16.03	21.69	9.98	16.16	8.74	13.41	6.58	3.45	8.95	11.11	5.27	7.62	5.58	9.18	7.86	7.46	6.97	6.45	1.04	0.03	0.02	25.86	2.84	111.55
AU022751	0.04	0.05	0.05	0.05	0.04	0.03	0.04	0.05	0.04	0.03	0.04	0.09	0.05	0.08	0.03	0.04	0.05	0.04	0.05	0.04	0.03	0.03	0.04	0.04	0.07	0.06	0.06	0.1	0.04	0.41	0.05	0.05	0.05	0.08	0.07	0.05	0.05	0.06	0.06	0.05	0.04	0.03	0.06	0.65
AU023871	0.03	16.33	11.78	0.04	5.26	2.35	0.03	0.04	0.03	0.03	0.04	0.08	0.04	0.07	0.02	0.74	0.04	0.03	0.52	0.6	0.03	0.03	0.51	0.21	0.06	0.05	1.06	4.81	0.04	0.85	0.4	0.2	0.22	1.03	0.06	0.25	0.17	0.05	0.05	3.1	0.04	0.02	0.05	0.55
AU040320	3.13	5.7	3.89	1.33	5.46	1.54	17.39	10.38	8.28	8.07	6.53	15.99	16.09	11.73	8.66	4.57	7.8	16.58	5.19	4.48	11.09	6.39	29.46	28.61	27.15	28.56	25.06	26.08	38.89	31.17	21.95	20.62	22.25	26.18	19.64	22.71	20.36	17.11	7.26	6.4	0.03	3.74	0.13	0.47
AU041133	1.5	1.22	1.65	0.02	1.07	0.74	0.1	0.02	0.01	0.01	0.02	4.46	0.42	3.35	0.01	3.86	2.01	16.98	0.72	1.43	0.32	0.35	2.43	3.06	1.67	0.02	1.95	8.46	4.21	2.15	1.98	1.13	1.25	2.52	1.47	1.6	0.73	3.1	8.32	0.02	0.02	0.74	0.02	0.24
AV320801	0.02	0.02	0.03	0.03	0.02	0.02	0.02	0.02	0.02	0.02	0.02	0.05	0.02	0.04	0.01	0.02	0.02	0.02	0.02	0.02	0.02	0.02	0.02	0.02	0.04	0.03	0.03	0.06	0.02	0.02	0.03	0.03	0.02	0.04	0.04	0.03	0.03	0.03	0.03	0.03	0.02	0.01	0.03	0.33
AW011738	0.87	0.02	0.11	0.04	3.76	0.01	0.63	0.02	0.01	0.01	0.01	1.97	0.02	0.49	5.98	0.01	0.02	0.01	2.56	2.87	0.96	0.26	5.15	5.3	0.41	0.94	2.21	0.49	4.98	4.31	2.47	2.95	2.8	3.47	2.33	2.68	1.78	3.6	0.02	0.02	0.02	0.01	1.64	0.23
AW112010	258.84	272.53	131.17	247.83	172.97	469.8	728.4	567.67	263.62	478.42	504.86	63.2	255.43	47.79	581.08	206.49	128.25	773.25	214.1	171.11	134.27	732.93	90.51	114.2	105.74	113.53	93.1	67.02	96.3	53.77	66.06	52.54	160.14	86.52	153.16	59.89	39.17	81.1	186.89	80.69	510.44	156.61	115.67	2537.82
AW146020	0.01	0.01	11.27	2.17	3.85	0.01	16.56	5.03	0.01	0.01	0.01	6.66	4.23	8.85	0.01	0.61	2.9	0.08	0.66	9.46	2.19	0.01	6.79	3.82	4.13	0.84	6.7	4.41	5.99	5.65	3.39	3.76	3.17	5.76	6.21	2.82	3.15	4.59	0.02	0.02	0.01	0.01	0.22	0.18
AW146154	3.44	7.56	3.15	7.77	0.66	4.36	3.36	0.33	9.44	1.01	1.18	4.11	3.97	6.86	0.7	1.59	3.67	2.42	2.19	2.51	3.53	0.28	11	10.96	9.16	1.07	7.44	6.22	6.38	7.97	7.19	5.53	7.61	5.88	10.6	4.4	6.04	6.04	23.8	1.43	0.01	0.04	0.02	0.18
AW209491	3.75	35.04	24.53	16.47	18.16	23.43	0.06	14.91	35.7	14.63	0.4	41.78	8.45	29.79	5.06	11.47	11.47	0.04	9.97	14.81	18.74	20.8	9.34	9.77	19.26	13.22	14.79	16.94	15.6	14.81	11.87	10.82	9.73	9.04	13.47	8.57	10.63	15.76	37.96	1.98	0.04	6.49	21.5	0.66
AW549877	4.73	4.89	3.81	8.16	1.26	1.3	6.25	9.97	18.64	0.9	4.38	29.95	11.61	18.29	2.24	8.88	4.94	3.01	7.65	15.04	16.41	0.31	49.16	50.97	34.05	21.77	31.34	48.08	53.24	49.85	30	23.23	28.04	33.39	44.12	24.96	23.1	31.24	23.3	0.01	2.84	3.98	1.06	0.12
AW551984	0.01	0.01	0.01	0.01	0.01	0.01	0.01	0.01	0.01	0.01	0.01	0.06	0.01	0.02	0.01	0.01	0.01	0.01	0.01	0.01	0.01	0.02	1.16	0.92	0.32	0.17	2.1	0.4	0.01	0.89	0.15	0.13	0.09	0.02	0.2	0.04	0.12	1.22	0.01	0.01	0.01	0.01	0.01	0.14
AW554918	5.64	0.14	1.06	0.84	2.11	1.8	0.73	0.7	0.01	0.01	0.33	4.05	2.75	3.73	0.11	0.21	0.67	0.01	0.49	1.99	2.56	0.62	7.2	4.7	8.67	4.02	10.96	4.84	11.86	5.99	3.47	3.39	3.87	2.75	7.48	3.23	2.46	3.94	0.01	0.01	66.19	0.3	3.4	0.11
AW555464	2	3.47	0.2	0.01	1.65	1.07	0.32	0.01	1.54	1.67	1.02	5.98	1.92	6.61	1.4	0.74	5.26	0.17	0.71	8.66	2.63	1.97	9.17	10.78	7.68	5.43	3.67	7.14	11.21	11.25	3.68	6.87	4.35	5.48	6.03	5.31	4.21	4.61	0.01	0.01	0.01	0.03	1.55	16.8
AY026312	0.16	0.21	0.22	0.23	0.18	0.15	0.18	0.22	0.17	0.14	0.18	0.42	0.21	0.36	0.12	0.2	0.2	0.16	0.21	0.17	0.16	0.14	0.1	0.09	0.18	0.14	0.16	0.26	0.1	0.09	0.14	0.13	0.12	0.19	0.17	0.13	0.12	0.15	0.23	0.21	0.18	0.11	0.25	2.37
AY074887	0.07	0.1	0.1	0.1	0.08	0.07	0.08	0.1	0.08	0.07	0.08	0.37	0.1	0.17	0.05	0.09	0.09	0.08	0.1	0.08	0.07	0.06	0.88	0.06	0.11	0.09	0.29	0.16	0.06	1.89	0.08	0.32	0.21	0.12	0.11	0.32	0.08	0.09	0.11	0.1	0.09	0.05	0.12	1.21
AY358078	0.03	0.03	0.04	0.04	0.06	0.02	0.03	0.07	0.03	0.05	0.03	0.07	0.03	0.06	0.02	0.03	0.03	0.06	0.07	0.03	0.02	0.04	0.08	0.03	0.05	0.04	0.05	0.07	0.09	0.05	0.04	0.04	0.03	0.06	0.05	0.04	0.04	0.04	0.04	0.04	0.03	0.04	0.05	0.47
AY512915	0.01	0.01	0.01	0.01	0.01	0.01	0.01	0.01	0.01	0.01	0.01	0.02	0.01	0.02	0.01	0.01	0.01	0.01	0.01	0.01	0.01	0.01	0.01	0.01	0.02	0.02	0.02	0.03	0.01	0.01	0.01	0.01	0.01	0.02	0.02	0.01	0.01	0.02	0.01	0.01	0.01	0.01	0.02	0.17
AY512931	0.01	0.02	0.02	0.02	0.02	0.01	0.02	0.02	0.02	0.01	0.02	0.04	0.02	0.03	0.01	0.02	0.02	0.02	0.02	0.02	0.01	0.01	0.02	0.02	0.03	1.2	0.03	0.04	0.02	0.01	0.02	0.02	0.25	0.03	0.03	0.02	0.1	0.02	0.02	0.02	0.02	0.01	0.03	0.27
AY761184	0.13	0.18	0.19	0.19	0.15	0.12	0.15	0.18	0.14	0.12	0.15	0.35	0.17	0.3	0.1	0.17	0.17	0.14	0.18	0.14	0.13	0.12	0.09	0.09	0.16	0.13	0.14	0.23	0.09	0.08	0.12	0.12	0.1	0.17	0.16	0.12	0.11	0.13	0.2	0.18	0.15	0.1	0.22	2.05
AY761185	0.14	0.19	0.2	0.21	0.16	0.13	0.16	0.19	0.15	0.13	0.16	0.37	0.18	0.32	0.11	0.18	0.18	0.14	0.19	0.15	0.14	0.12	0.09	0.09	0.17	0.14	0.15	0.24	0.1	0.08	0.13	0.12	0.11	0.18	0.16	0.12	0.12	0.14	0.21	0.19	0.16	0.1	0.23	2.15
Aaas	19.39	0.03	20.9	24.84	23.39	2.8	12.99	1.28	18.97	2.63	9.31	18.51	7.18	35.11	15.4	2.06	5.31	26.5	13.44	18.61	19.63	11.15	27.99	25.74	33.21	21.12	29.18	29.55	23.61	31.74	25.38	38.14	29.33	35.18	32.07	29.44	28.32	28.02	0.03	0.03	0.02	0.91	0.68	0.36
Aacs	7.93	0.01	5.67	3.72	3.73	1.21	6.2	0.01	1.43	0.07	1.56	12.85	2.58	14.89	2.97	3.04	4.34	0.01	6.55	9.32	8.78	9.98	17.18	14.7	9.9	15.72	16.77	14.36	12.53	17.11	11.46	13.67	11.63	5.62	9.47	15.52	11.41	10.65	0.02	0.02	0.01	0.45	0.79	0.2
Aadac	0.03	0.04	0.04	0.04	0.03	0.03	0.03	0.04	0.03	0.03	0.04	0.08	0.04	0.07	0.02	0.04	0.04	0.03	0.04	0.03	0.03	0.03	0.03	0.03	0.06	0.05	0.05	0.08	0.03	0.03	0.04	0.04	0.04	0.06	0.05	0.04	0.04	0.05	0.05	0.04	0.04	0.02	0.05	0.54
Aadacl2	0.02	0.03	0.03	0.03	0.03	0.02	0.02	0.03	0.02	0.02	0.03	0.06	0.03	0.05	0.02	0.03	0.03	0.03	0.03	0.03	0.02	0.02	0.02	0.02	0.04	0.04	0.04	0.07	0.03	0.02	0.03	0.03	0.03	0.05	0.04	0.03	0.03	0.04	0.04	0.03	0.03	0.02	0.04	0.42
Aadacl3	0.01	0.01	0.02	0.02	0.01	0.01	0.01	0.01	0.01	0.01	0.01	0.03	0.01	0.02	0.01	0.01	0.01	0.01	0.01	0.01	0.01	0.01	0.01	0.01	0.02	0.02	0.02	0.03	0.01	0.01	0.02	0.02	0.01	0.02	0.02	0.02	0.02	0.02	0.02	0.02	0.01	0.01	0.02	0.2
Aadat	0.02	0.03	0.03	0.03	0.02	0.02	0.02	0.03	0.02	0.02	0.02	0.05	0.03	0.05	0.02	0.02	0.03	0.02	0.03	0.02	0.02	0.02	0.02	0.02	0.04	0.03	0.04	0.06	0.02	0.02	0.03	0.03	0.03	0.04	0.04	0.03	0.03	0.03	0.03	0.03	0.02	0.02	0.04	0.37
Aagab	9.51	15.63	0.45	23.69	19.63	16.84	0.03	8.45	20.09	5.31	3.4	21.85	19.22	26.72	7.04	17.21	5.49	0.01	17.61	13.73	9.89	10.03	30.09	40.95	18.4	15.36	16.86	21.29	22.63	29.54	34.38	32.3	41.64	27.54	24.83	35.23	38.49	23.13	0.02	8.05	100.59	2.75	5.54	0.24
Aak1	1.14	1.18	4.56	1.69	1.53	0.34	0.67	2.7	1	0.99	0.88	4.98	3.13	7.28	4.12	2.03	1.05	4.43	1.46	5.14	1.64	0.8	14.14	10.99	6.86	6.38	5.24	7.1	14.63	14.69	5.54	5.98	6.17	7.33	7.23	5.8	4.72	5.27	0.09	0	3.88	1.2	0.4	0.09
Aamp	169.78	240.61	161.67	269.12	213.18	270.16	315.07	344.69	258.17	185.12	224.28	175.23	153.94	166.06	190.73	188.5	158.9	119.28	218.84	218.64	202.26	291.03	145.6	129.53	146.69	146.34	137.54	148.68	124.19	125.8	136.35	148.08	149.55	146.49	122.54	151.04	161.3	125.77	10.39	53.47	240.43	37	68.52	187.98
Aanat	0.06	0.07	0.08	0.08	0.06	0.05	0.06	0.07	0.06	0.05	0.06	0.14	0.07	0.13	0.04	0.07	0.07	0.06	0.07	0.06	0.05	0.05	0.06	0.06	0.1	0.08	0.09	0.15	0.06	0.05	0.44	0.3	0.07	10.32	0.1	0.08	0.18	0.09	0.09	0.08	0.07	0.04	0.1	0.98
Aard	0.03	0.04	4.12	0.04	0.03	0.03	0.03	0.04	0.03	12.55	0.03	3.05	0.04	0.07	0.02	0.03	0.04	0.03	0.04	0.03	0.03	0.02	0.03	0.55	0.05	0.04	0.05	0.08	0.03	0.03	0.17	0.2	0.03	0.06	0.05	0.44	0.37	0.04	0.05	0.04	0.03	0.02	0.05	0.51
Aars	9.39	0.34	3.61	5.26	3.75	9.17	6.89	13.82	15.12	3.82	6.9	16.61	8.31	15.7	9.94	7.89	10.08	0.19	12.19	10.73	16.08	7.34	28.64	38.12	16.1	17.5	15.23	13.77	24.22	33.22	22.38	32.76	30.25	19.38	17.5	32.95	30.73	30.58	0.17	1.78	0.01	6.66	14.9	4.84
Aars2	5.29	4.21	8.32	11.6	7.76	0.01	0.01	0.72	1.44	0.3	3.01	12.41	7.24	29.55	4.29	5.92	6.48	0.01	3.27	13.66	4.59	4.27	11.37	6.48	4.57	5.21	7.62	6.27	5.18	8.8	4.95	7.29	6.19	5.93	8.6	7.47	6.65	6.45	0.02	0.01	0.01	0.01	1.01	0.19
Aarsd1	46.04	36.41	19.95	28.02	16.21	60.33	2.66	49.04	26.32	84	25.25	33.83	33.23	47.5	12.04	34.17	15.9	33.12	26.33	45.82	39.05	49.14	21.4	21.6	20.11	36.67	29	21.4	36.34	25.79	29.04	35.83	34.3	19.89	16.7	34.09	30.51	35.71	0.05	0.04	0.03	26.73	52.34	0.52
Aasdh	3.49	5.23	0.01	0.96	0.22	0.01	1.64	0.25	0.01	0.24	0.23	7.48	2.86	1.54	0.4	0.58	3.52	0.09	0.4	2.17	1.77	3.6	8.98	6.92	4.57	4.79	5.6	7.03	10.83	7.4	5.1	4.68	4.19	0.45	4.93	5.45	3.7	3.69	0.01	0.01	0.01	2.21	0.26	0.17
Aasdhppt	14.79	32.04	21.67	34.82	4.75	18.98	16.82	20.29	4.04	0.71	13.17	18.61	16.77	29.14	11.34	15.74	11.35	21.29	18.8	24.45	20.76	13	9.5	10.49	12.95	7.02	7.63	12.02	15.99	11.55	8.47	9.25	9.13	6.81	10.31	9.18	8.32	9.44	5.95	0.02	3.03	1.35	15.46	0.22
Aass	0.01	0.01	0.01	0.01	0.01	0.01	0.01	0.01	0.01	0.01	0.51	0.68	0.56	1.06	0.01	0.05	0.01	0.01	0.19	0.01	0.94	0.01	1.13	0.18	2.76	2.5	0.83	3.6	1.22	0.45	0.87	0.4	0.5	0.02	0.82	0.57	0.17	0.78	0.01	0.01	0.01	0.01	0.02	0.17
Aatf	43.23	15.77	27.88	25.33	43.15	19.59	21.98	40.29	29.05	37.65	24.41	34.88	28.11	21.96	13.39	30.77	6.01	26.12	27.16	16.7	28.54	29.49	23.11	25.05	24.57	29.33	19.27	24.86	22.08	20.77	24.45	23.28	29.06	31.08	28.54	25.91	22.95	27.53	0.53	0.03	0.02	1.08	13.32	8.06
Aatk	1.76	0.02	0.01	0.01	0.01	0.01	0.01	0.01	0.01	0.01	1.34	1.78	1.51	0.44	0.86	1.49	0.01	0.01	0.01	0.69	1.37	0.19	2.07	3.51	3.5	3.01	3.03	0.71	0.83	2.76	3.15	2.32	4.12	2.54	1.7	3	4.74	2.13	0.01	0.01	0.01	0.18	0.01	0.12
Abat	3.54	0.02	0.27	4.29	0.78	0.01	2.48	3.67	0.23	0.63	0.04	3.36	0.02	1.09	0.7	0.37	0.24	0.02	0.03	0.02	0.16	1.33	13.67	6.54	3.53	4.08	5.68	2.2	8.16	13.21	7.36	7.04	4.88	3.66	3.36	7.51	2.8	7.23	0.02	0.02	0.02	0.04	0.43	0.27
Abca1	22.1	25.6	5.33	17.2	10.26	6.34	3.02	2.55	12.5	7.94	12.18	132.35	165.6	74.17	26.85	64.58	37.72	15.55	48.56	87.66	71.53	10.89	84.29	178.86	31.14	28.43	32.39	32.61	69.27	171.64	97.5	69.09	93.91	81.46	88.3	79.13	103.02	47.07	25.16	3.29	0.08	46.21	40.42	0.4
Abca12	0	0.01	0.01	0.01	0	0	0	0.01	0	0	0	0.01	0.01	0.01	0	0	0	0	0.01	0	0	0	0	0	0.01	0.01	0.01	0.01	0	0	0.01	0.01	0.01	0.01	0.01	0.01	0.01	0.01	0.01	0.01	0	0	0.01	0.07
Abca13	0.59	0	0.34	0.52	0.84	0.55	0.71	0.59	0	1.14	0	0.22	0.54	0	0	0.34	0	0	0	0	0.02	0.16	0.05	0.11	0.54	0.5	0.1	0.77	0	0.11	0	0.04	0.07	0	0	0	0.02	0	0	0	0	0	0	0.04
Abca14	0.01	0.01	0.01	0.01	0.01	0.01	0.01	0.01	0.01	0.01	0.01	0.06	0.01	0.01	0	0.01	0.01	0.01	0.01	0.01	0.01	0.01	0.13	0.01	0.01	0.01	0.01	0.02	0.31	0.08	0.08	0.04	0.08	0.01	0.01	0.14	0.01	0.01	0.01	0.01	0.01	0	0.01	0.11
Abca15	0.01	0.01	0.01	0.01	0.01	0.01	0.01	0.01	0.01	0.01	0.01	0.02	0.01	0.01	0	0.01	0.01	0.01	0.01	0.01	0.01	0.01	0.01	0.01	0.01	0.01	0.01	0.02	0.01	0.01	0.01	0.01	0.01	0.01	0.01	0.01	0.01	0.01	0.01	0.01	0.01	0	0.01	0.11
Abca16	0.01	0.01	0.01	0.01	0.01	0.01	0.01	0.01	0.01	0.01	0.01	0.02	0.01	0.01	0	0.01	0.01	0.01	0.01	0.01	0.01	0.01	0.01	0.01	0.01	0.01	0.01	0.02	0.01	0.01	0.01	0.01	0.01	0.01	0.01	0.01	0.01	0.01	0.01	0.01	0.01	0	0.01	0.12
Abca17	0.01	0.01	0.01	0.01	0.01	0.01	0.01	0.01	0.01	0.01	0.01	0.06	0.01	0.01	0	0.01	0.02	0.01	0.01	0.01	0.01	0.01	0.01	0.01	0.01	0.01	0.01	0.02	0.01	0.01	0.08	0.01	0.03	0.01	0.01	0.01	0.01	0.01	0.01	0.01	0.01	0	0.01	0.12
Abca2	0.22	1.7	9.4	4.72	2.22	3.81	3.61	2.45	5.68	3.08	3.91	4.35	6.01	14.06	1.62	1.75	1.75	0	1.04	7.19	2.88	2.21	17.77	18.07	17.02	9.89	12.94	14.37	29.73	19.42	9.82	10.39	13.3	15.66	11.61	12.04	10.17	11.55	0.01	0.01	0	0.01	0.6	0.07
Abca3	6.41	6.66	3.97	11.74	12.08	5.9	11.87	10.34	17.87	4.51	2.84	15.47	14.74	6.02	6.89	3.93	12.04	5.17	12.79	11.42	11.38	9.24	82.22	41.43	43.22	45.18	49.88	46.81	75.44	59.18	37.03	36.94	38.87	42.93	36.56	39.71	25.03	28.71	0.83	0.81	0.01	1.04	1.71	5.25
Abca4	0	0.01	0.01	0.01	0	0	0	0.01	0	0	0.01	0.03	0.16	0.01	0	0.01	0.46	0.01	0.24	0.01	1.11	0	0.93	0.42	0.01	0.01	0.01	0.01	1.08	0.53	0.43	0.46	0.43	0.01	0.42	0.36	0.25	0.09	0.01	0.01	0.01	0	0.01	0.08
Abca5	1.9	2.47	1.09	1.48	2.3	1.24	2.27	0.01	0.47	1.3	0	1.08	0.11	0.72	0.09	0.11	0.26	0	0.57	0.03	1.9	1.88	5	3.26	4.82	2.47	3.13	3.52	8.83	4.03	1.36	1.39	1.63	5.71	5.34	2.15	1.65	2.84	0.08	0.01	0	0.76	0.01	0.07
Abca6	0.06	0.08	0.08	0.08	0.06	0.05	0.06	0.08	0.06	0.05	0.07	0.14	0.08	0.13	0.08	0.07	0.07	0.06	0.08	0.06	0.05	0.05	0.8	0.51	0.23	0.31	2.09	0.16	0.36	1.3	0.43	0.29	0.89	0.12	0.57	0.62	0.22	0.62	0.09	0.08	0.07	0.04	0.1	1.03
Abca7	2.09	2	9.61	4.8	1.33	1.59	2.26	1.79	0.35	2.55	2.49	4.91	3.69	29	1.87	2.13	1.85	2.68	1.38	3.69	1.46	0.69	8.57	16.74	9.27	7.87	9.29	5.98	11.06	11.47	6.37	8.43	13.96	6.84	7.76	8.14	7.71	8.42	0.02	0.01	0.06	1.26	4.13	3
Abca8a	0.23	0.01	0.24	2.01	0.14	0.01	0.01	0.01	5.36	0.05	0.14	0.09	1.67	2.83	0	0.08	0.53	0.01	0.01	0.01	0.3	0	1.14	1.61	2.74	1.94	12.65	4.72	0.67	1.04	0.7	0.29	0.47	1.23	0.55	0.66	0.28	2.05	0.01	4.79	6.9	2.16	3.84	0.11
Abca8b	0.03	0.01	0.01	0.01	0.01	0	0.01	0.01	0.01	0	0.01	0.01	0.01	0.01	0	0.01	0.33	0.01	0.01	0.01	0	0	1.09	1.24	0.68	0.3	0.85	0.02	0.76	0.75	0.43	0.2	0.3	0.89	0.02	0.17	0.07	0.08	0.01	0.01	0.01	0	0.01	0.1
Abca9	0.01	0.01	0.01	0.01	0.01	0	0.09	0.01	0.01	0	0.01	1.59	0.55	0.42	0.2	0.98	0.24	0.01	0.01	0.46	1.68	0	8.3	22.01	1.34	0.31	1.71	3.86	8.03	16.87	6.51	6.03	7.69	5.08	11.84	5.65	5.05	5.19	0.01	0.01	0.01	2.47	0.29	0.1
Abcb10	0.83	7.16	0.01	0.01	17.09	5.11	6.62	17.24	2.49	1.07	0.01	6.28	16.2	7.37	7.77	7.45	4.45	0.01	2.2	1.43	3.72	1.09	13.67	10.36	12.86	8.53	10.06	11.15	12	12.42	6.39	5.96	7.77	4.2	14.12	6.9	5.74	7.92	0.01	0.01	0.01	1.06	0.36	0.14
Abcb11	0.01	0.01	0.01	0.01	0.01	0.01	0.01	0.01	0.01	0.01	0.01	0.02	0.01	0.02	0.01	0.01	0.01	0.01	0.01	0.01	0.01	0.01	0.01	0.01	0.01	0.01	0.21	0.02	0.01	0.01	0.01	0.01	0.01	0.02	0.01	0.01	0.05	0.01	0.01	0.01	0.01	0	0.01	0.12
Abcb1a	0.13	0.57	0.01	2.99	0.55	0.04	0.01	0.47	0.01	0.09	0.01	1.83	1.97	2.14	0.16	1.42	0.58	0.09	0.25	2.47	0.62	0.31	2.52	3.84	6.33	12.55	4.45	6.7	7.97	1.54	1.27	1.85	3.32	3.01	2.92	3.25	2.55	2.68	0.01	0.01	0.01	0.09	0.08	0.12
Abcb1b	0.68	4.34	8.95	0.24	0.37	3.2	0.12	3.72	3.14	0.22	2.71	3.77	4.69	5.13	2.07	13.56	2.19	6.32	4.25	1.9	3.87	1.38	12.13	18.5	10.94	11.29	9.04	12.02	29.27	9.46	10.89	9.41	11.64	24.92	20.38	11.21	11.21	18.49	1.3	0.96	0.01	6.61	8.92	0.14
Abcb4	0.01	0.01	0.01	0.01	0.09	0.01	0.01	0.01	0.01	0.01	0.01	0.57	1.5	0.36	0.01	0.94	1.77	0.01	0.01	1.12	1.65	0.01	0.3	1.75	0.37	0.01	0.11	0.02	0.41	1.55	2.57	1.41	1.4	1.1	0.59	1.18	2.24	2.13	0.01	0.01	0.01	0.1	0.01	0.15
Abcb5	0.01	0.01	0.01	0.01	0.01	0.01	0.01	0.01	0.01	0.01	0.01	0.02	0.01	0.02	0.01	0.01	0.01	0.01	0.01	0.01	0.01	0.01	0.01	0.01	0.02	0.01	0.02	0.03	0.01	0.01	0.01	0.01	0.01	0.02	0.02	0.01	0.08	0.01	0.01	0.01	0.01	0.01	0.02	0.16
Abcb6	2.24	0.02	10.6	5.25	0.02	13.2	1.92	0.23	4.54	6	2.94	6.05	5.83	3.16	4.8	4.27	2.97	17.73	4.03	4.98	4.2	3.33	6.96	5.56	7.76	10.1	14.26	23.24	10.41	7.46	5.24	4.95	6.47	8.53	10.29	6.01	5.28	5.98	0.02	0.02	0.01	0.4	0.54	0.21
Abcb7	4.03	3.49	6.92	2.06	0.93	0.01	0.16	4.01	0.01	0.01	7.53	5.44	10.05	4.91	0.45	2.59	1.57	0.02	0.6	1.74	2.31	1.86	10.54	15.5	6.15	4.3	4.86	4.83	14.42	13.18	4.99	4.21	6.86	8.31	6.24	4.98	5.2	5.3	1.34	0.01	0.9	1.13	1.4	0.1
Abcb8	2.58	13.11	6.95	3.06	5.76	6.24	0.01	1.32	7.7	2.91	0.03	12.55	4.88	25.14	2.28	5.78	5.46	0.71	5.95	8.92	9.09	8.49	14.71	12.51	12.11	16.94	16.41	10.02	12.62	15.46	13.54	13.81	13.9	19.85	12.78	14.83	17.36	9.09	36.31	0.02	13.59	2.28	3.4	0.21
Abcb9	1.78	0.01	2.25	5.31	7.37	3.19	0.01	0.68	0.01	19.74	3.67	2.3	3.25	1.4	0.8	1.23	3.3	0.01	0.01	0.01	2.24	0.01	3.96	3.04	11.79	7.22	8.69	6.95	4.7	2.85	2.61	2.14	3.27	12.32	3.12	2.81	3.2	4.39	0.02	0.01	0.01	0.01	3.19	17.13
Abcc1	14.92	17.06	2.04	2.92	4.67	4.84	8.04	6.85	20.06	1.71	8.22	16.28	16.58	10.32	7.71	10.91	14.47	9.77	9.64	14.18	8.52	12.35	35.71	29.96	27.16	19.89	21.52	25.33	55.72	38.68	21.08	19.27	23.22	23.79	25.73	21.1	18.56	22.08	2.53	6.45	0.01	2.32	1.82	1.12
Abcc10	1.37	0.02	2.58	0.87	3.68	1.68	1.37	0.02	0.01	0.47	2.83	3.12	0.38	3.14	0.78	0.99	0.53	0.01	0.65	4.58	0.03	0.02	6.41	5.46	6.22	4.06	5.07	6.51	4.42	5.37	3.48	3.71	4.07	5.7	4.84	4.09	3.61	4.2	0.02	0.02	0.02	0.73	0.6	0.24
Abcc12	0.01	0.01	0.01	0.01	0.01	0.01	0.01	0.01	0.01	0.01	0.01	1.2	0.09	0.02	0.01	0.01	0.07	0.01	0.03	0.01	0.44	0.01	1.53	1.13	0.02	0.01	0.01	0.02	0.4	1.55	0.84	0.45	1.23	0.02	0.25	0.89	0.68	0.42	0.01	0.01	0.01	0.01	0.01	0.14
Abcc2	0.01	0.01	0.01	0.01	0.01	0.01	0.01	0.01	0.01	0.01	0.01	0.02	0.01	0.01	0	0.01	0.01	0.01	0.01	0.01	0.01	0.01	0.01	0.12	0.01	0.01	0.01	0.02	0.01	0.01	0.01	0.01	0.13	0.01	0.01	0.01	0.05	0.01	0.01	0.01	0.01	0	0.01	0.11
Abcc3	0.01	0.01	0.01	1.09	0.01	0.01	0.01	0.01	0.01	4.45	0.02	15.07	14.86	15.5	2.15	8.08	6.84	0.01	5.61	29.37	9.72	0.25	27.83	50.96	3.91	3.3	4.01	3.36	12.85	43.77	46.35	36.3	50.02	22.13	22.6	40.18	59.05	20.84	0.01	0.01	0.01	5.95	3.69	0.12
Abcc4	2.08	0.02	0.81	5.25	4.54	2.55	0.48	0.02	0.09	0.02	0.27	6.51	4.53	5.41	2.46	3.16	1.2	0.06	6.26	0.99	9.1	0.1	24.85	20.65	9.94	9.54	14.44	9.05	20.82	24.47	10.82	11.01	11.76	11.79	6.82	13.27	9.65	9.52	3.48	0.02	0.02	1.73	1.61	0.32
Abcc5	6.47	17.6	19.62	41.42	11.08	9.06	7.38	4.21	0.96	2.23	7.24	43.69	29.6	75.43	9.14	21.01	11.42	14.83	7.34	71.67	14.35	6.33	38.52	49.04	38.6	20.61	32.62	27.24	41.79	46.62	32.49	22.35	30.21	28.19	32.62	27.69	28.87	26.49	0.44	0.06	0.05	12.61	2.26	0.71
Abcc6	0.01	0.01	0.01	0.01	0.01	0.01	0.01	0.01	0.01	0.01	0.01	0.02	0.01	0.02	0.01	0.01	0.01	0.01	0.01	0.01	0.01	0.01	0.01	0.01	0.01	0.01	0.01	0.02	0.01	0.01	0.01	0.01	0.02	0.02	0.01	0.01	0.01	0.01	0.01	0.01	0.01	0	0.01	0.12
Abcc8	0.01	0.01	0.01	0.01	0.01	0.01	0.01	0.01	0.01	0.01	0.01	0.02	0.01	0.02	0.01	0.01	0.01	0.01	0.01	0.01	0.01	0.01	0.01	0.01	0.01	0.01	0.01	0.63	0.01	0.01	0.01	0.01	0.01	0.02	0.01	0.01	0.01	0.01	0.01	0.01	0.01	0	0.01	0.12
Abcc9	2.11	2.18	0.02	0.13	0.02	0.02	0.04	0.02	0.02	0.18	0.02	0.29	0.29	3.73	0.88	0.36	2.72	4.93	0.22	0.44	0.02	0.01	4.56	11.26	1.85	1.93	9.94	3.68	0.8	3.81	0.67	1.56	1.49	0.04	1.25	3.76	4.56	5.26	2.28	0.77	5.76	0.12	3.36	0.32
Abcd1	2.79	4.42	3.73	7.41	22.73	11.73	42.2	11.93	28.31	7.53	10.45	16.72	5.73	17.52	12.82	11.88	2.84	0.03	9.82	0.02	10.72	9.02	37.24	40.53	42.26	31.09	35.28	35.98	39.1	34.65	26.73	28.95	35.26	22.53	32.94	33.89	32.17	33.71	0.02	29.53	1.93	9.12	4.36	0.18
Abcd2	0.01	0.01	0.01	0.51	2.59	0.01	0.01	0.01	0.01	0.01	0.01	4.66	4.32	2.21	0.15	1.31	0.34	0.01	1.33	2.15	1.16	0.06	1.76	5.82	0.67	1.58	3.48	2.55	0.34	4.4	6.75	2.87	5.82	4.12	3.3	4.79	6.6	1.47	0.01	0.01	0.01	8.15	0.24	0.11
Abcd3	1.36	2.38	9.97	10.35	9.15	5.18	20.43	0.77	0.01	5.29	8.86	14.48	12.14	11.83	5.07	6.79	1.95	0.01	2.36	3.26	11.18	15.18	30.69	33.62	30.52	35.12	41.29	35.4	26.86	34.52	26.54	22.23	24.98	12.97	25.82	25.31	26.51	24.88	28.36	0.43	0.02	6.74	2.58	0.18
Abcd4	12.63	18.32	0.94	6.58	10.43	12.67	11.81	14.18	19.38	31.72	45.44	49.02	16.8	35.54	3.75	10.72	19.72	13.83	13.3	32.16	19.62	9.54	33.38	14.67	19.71	21.82	24.4	20.63	24.5	18.14	12.37	15.51	16.61	19.22	27.18	17.97	19.12	18.71	68.06	0.02	0.02	6.95	1.85	0.25
Abce1	28.88	20.34	24.58	13.18	22.79	4.55	21.22	32.01	16.15	0.36	6.34	35.29	17.99	22.17	5.22	22.57	15.67	17.74	20.81	14.04	26.15	15.3	53.4	79.03	30.83	22.67	28.11	41.86	71.87	75.45	42.62	40.97	47.3	39.37	41.28	43	33.91	40.19	5.03	0.87	0.01	14.42	23.14	0.32
Abcf1	67.22	88.94	58.89	41.32	39.27	55.63	57.42	46.41	49.21	31.22	50.73	95.58	76.83	104.2	55.7	59.51	62.18	70.85	53.56	99.39	59.48	49.84	73.88	81.85	61.35	69.04	66.9	76.99	75.84	81.52	59.18	60.71	71.25	78.88	65.09	65.35	62.85	64.91	26.71	29.37	0.63	22.15	23.65	0.4
Abcf2	14.48	18.35	20.15	36.95	32.12	23.04	47.18	29.04	29.69	17.69	25.05	31.29	23.45	40.79	19.75	14.69	27.48	16.76	34.73	30.14	24.8	19.55	45.88	54.32	42.7	41.75	34.05	39.47	58.14	60.74	45.85	48.97	53.29	57.38	41.51	49.47	53.05	45.63	0.72	19.12	0.03	12.89	5.24	0.49
Abcf3	15.94	51.35	17.07	32.77	28.95	17.91	21.69	36.49	17.83	29.51	29.44	46.03	17.44	45.88	10.21	19.43	19.51	85.15	15.83	27.78	28.54	12.65	37.36	24.84	47.43	48.56	42.68	47.36	34.11	35.25	27.38	29.65	32.68	23.19	41.98	28.6	29.96	32.52	24.71	22.65	68.1	13.48	13.27	0.19
Abcg1	11.95	6.23	6.35	25.29	4.62	4.75	7.35	11.58	4.32	9.79	5.45	77.64	115.21	76.32	40.45	59.16	13.86	5.69	34.6	37.18	40.39	12.62	26.61	168.83	29.4	24.79	25.29	25.35	18.57	114.7	131.09	91.43	149.28	79.97	74.23	104.99	171.57	70.73	0.01	0.92	33.51	67.8	39.17	30.87
Abcg2	33.38	73.48	23.38	13.56	5.71	15.84	39.31	33.33	27.88	35.54	43.31	18.53	8.67	3.79	19.94	14.5	15.21	19.81	22.41	30.24	27.41	17.9	33.92	36.06	108.38	91.42	67.91	157.67	50.63	39.11	46.23	35.4	34.82	52.63	87.9	33.25	19.05	60.21	4.57	0.14	1.06	1.37	2.3	74
Abcg3	4.79	6.23	17.46	28.06	4.28	1.06	0.02	0.04	4.14	3.39	5.92	28.64	61.56	47.33	10.62	42.34	4.22	2.81	15.82	37.11	15.71	15.71	49.89	65.37	8.94	15.72	11.19	9.03	22.4	46.33	59.01	39.18	79.03	79.59	75.95	52.14	40.13	30.42	0.02	10.2	0.01	21.75	6.93	0.21
Abcg4	0.01	5.18	0.01	0.01	0.01	0.01	0.01	0.01	0.01	0.03	0.01	0.02	0.01	0.02	0.01	0.01	0.01	0.01	0.01	0.01	0.01	0.01	1.41	2.06	0.61	0.46	1.73	0.9	1.21	0.97	0.39	1.11	0.51	0.02	0.43	1.15	1.37	1.31	0.02	0.01	0.01	0.01	0.02	0.17
Abcg5	0.02	0.02	0.02	0.02	0.02	0.01	0.02	0.02	0.02	0.01	0.02	0.04	0.02	0.04	0.01	0.02	0.02	0.02	0.02	0.02	0.01	0.01	0.02	0.02	0.03	0.03	0.03	0.05	0.02	0.02	0.02	0.02	0.04	0.03	0.03	0.02	0.02	0.28	0.03	0.02	0.02	0.01	0.03	0.28
Abcg8	0.01	0.01	0.01	0.01	0.01	0.01	0.01	0.01	0.01	0.01	0.01	0.02	0.01	0.02	0.01	0.01	0.01	0.01	0.01	0.01	0.01	0.01	0.01	0.01	0.02	0.02	0.02	0.03	0.01	0.01	0.01	0.01	0.01	0.02	0.02	0.01	0.01	0.02	0.01	0.01	0.01	0.01	0.02	0.17
Abhd1	17.41	18.53	13.69	0.08	0.06	11.52	19.56	0.12	26.54	0.05	10.6	11.91	3.56	22.58	7.48	5.07	7.55	0.06	4.86	0.06	6.55	3.52	1.21	1.47	2.44	8.38	3.64	2.85	4.08	3.3	2.18	1.82	2.48	13.26	3.34	5.34	1.53	3.24	0.09	0.08	0.07	0.04	8.86	1.04
Abhd10	18.68	13.27	10.11	26.36	17.16	11.35	19.68	21.29	11.38	0.89	6.3	16.4	15.91	21.97	8.83	10.37	8.57	0.2	5.79	9.87	9.09	4.1	12.38	12.14	9.55	5.84	10.14	12.1	7.23	9.35	9.56	7.23	7.49	5.7	8.57	8.6	8.57	11.81	1.22	2.08	0.02	7.97	6.3	0.3
Abhd11	87.53	41.92	83.83	101.65	88.68	76.77	68.75	43.92	59.61	53.57	58.38	85.56	90.52	112.28	18.79	41.72	45.41	152.21	68.83	55.03	64.32	44.2	34.47	28.75	52.22	66.71	54.99	58.15	37.7	37.69	34.39	44.72	42.16	46.59	50.66	34.42	43.77	45.5	105.85	1.55	35.68	40.52	6.93	1.64
Abhd12	17.62	68.15	22.44	63.98	47.31	46.38	52.61	78.01	44.62	44.32	26.8	86.44	129.11	34.8	72.15	69.61	15.56	21.08	55.38	81.51	83.69	26.8	87.37	195.68	65.33	76.5	74.73	112.36	63.88	115.91	258.5	161.06	237.2	104.31	117.69	179.78	292.46	120.71	51.07	0.2	3.62	117.02	72.1	0.33
Abhd12b	0.04	0.05	0.05	0.05	0.04	0.04	0.04	0.05	0.04	0.03	0.04	0.1	0.05	0.09	0.03	0.05	0.05	0.04	0.05	0.04	0.04	0.03	0.04	0.04	0.07	0.06	0.06	0.1	0.04	0.03	0.05	0.05	0.04	0.07	0.07	0.05	0.05	0.06	0.06	0.05	0.05	0.03	0.07	0.67
Abhd13	11.13	18.79	3.4	11.21	0.01	12.62	12	11.38	11.59	6.34	0.69	12.11	4.35	4.35	5.25	6.47	1.69	1.54	8.23	0.68	11.55	14.82	20.18	20.82	16.37	12.88	14.36	18.48	16.74	20	12.4	10.91	13.3	14.55	14.45	10.06	11.39	12.7	0.02	0.02	0.02	2.99	0.95	0.24
Abhd14a	21.99	78.57	38.7	52.78	12.96	44.72	13.87	76.86	54.04	36.73	7	42.41	27.51	20.35	44.89	43.77	42.38	6.84	45.52	55.89	41.71	24.1	45.59	21.42	35.77	49.96	27.8	43.62	26.58	29.33	31.23	34.26	24.61	41.22	34.38	33.83	28.99	39.19	48.23	0.13	0.11	17.08	42.28	1.7
Abhd14b	23.12	51.41	34.16	22.06	32.09	40.71	70.01	93.65	38.65	55.6	55.87	70.89	12.91	23.79	20.82	29.55	32.16	34.93	18.05	37.93	32.61	36.55	58.44	30.62	94.6	84.64	96.26	103.84	43.48	43.81	35.59	38.64	36.56	71.4	78.43	50.65	33.68	77.21	21.98	27.83	3.39	0.06	22.34	0.46
Abhd15	3.2	0.01	0.01	25.47	6.28	0.01	0.01	0.01	0.01	1.3	0.01	4.47	8.82	16.33	5.07	3.93	0.08	0.01	1.42	0.67	2.27	0.01	3.62	12.1	0.36	0.02	1.06	0.03	3.1	6.9	6.93	7.28	6.27	4.32	2.98	5.69	4.37	5.78	0.02	0.01	0.01	0.62	0.56	0.19
Abhd16a	48.47	150.71	24.56	72.44	87.3	136.35	212.24	177.2	53.97	63.09	69.48	56.41	49.55	57.27	17.08	44.1	24.36	50.71	37.32	53.29	48.19	62.14	71.96	52.84	142.49	172.36	150.41	174.37	77.29	64.46	59.05	58.39	67.58	108.51	94.02	69.37	69.46	78.54	0.03	80.76	26.77	10.75	20.35	26.19
Abhd16b	0.02	0.03	0.03	0.03	0.02	0.02	0.02	0.03	0.02	0.02	0.02	0.26	0.33	0.81	0.02	0.02	0.03	0.02	0.03	0.02	0.02	0.02	0.02	0.58	0.04	0.03	0.04	0.06	0.02	0.02	0.03	0.12	0.29	0.04	0.04	0.18	0.03	0.03	0.03	0.03	0.02	0.02	0.04	0.37
Abhd2	0.01	1.29	0.02	0.02	0.06	0.01	0.01	0.02	0.01	0.01	0.01	1.15	0.05	1.14	0.01	0.18	2.85	0.01	0.12	0.63	0.08	2.67	18.66	29.23	8.49	8.35	10.97	10.37	41.59	41.81	6.53	8.49	9.51	9.93	9.93	6.67	5.95	7.21	0.02	0.02	0.01	0.01	0.02	0.22
Abhd3	0.02	0.03	0.03	0.03	0.02	5.25	0.02	0.03	0.02	0.02	0.02	0.43	2.61	0.04	0.01	0.02	0.02	0.02	0.03	0.02	0.02	0.02	0.02	0.93	1.35	0.25	0.23	0.06	0.02	0.72	1.31	0.49	0.44	0.04	0.91	0.5	0.68	0.66	0.03	0.32	0.02	0.01	0.03	0.35
Abhd4	32.42	28.2	36.61	14.83	41.98	62.09	84.4	89.18	55.54	41	38.67	61.12	37.25	28.54	36.93	30.65	31.95	33.91	52.41	19.74	64.23	61.98	134.4	91.75	90.25	83.87	110.61	118.45	96.36	105.85	110.8	118.46	105.03	97.14	109.95	122.82	105.88	105.54	36.27	22.89	0.02	24.24	24.65	0.27
Abhd5	24.79	15.13	11.35	16.42	11.28	11.44	35.51	28.61	26.8	21.95	5.34	14.81	19.67	13.71	17.81	16.02	5.58	0.01	11.18	5.07	12.82	11.82	21.23	22.5	23.58	20	34.67	19.37	24.25	24.11	19.65	17.9	20.42	35.62	25.16	25.37	20.48	28.96	29.37	0.15	7.58	5.79	6.87	0.2
Abhd6	15.89	29.82	15.1	28.31	8.06	11.5	33	56.52	31.13	34.56	2.04	14	4.01	0.16	8.2	11.51	13.71	12.89	24.87	8.89	15.25	11.92	15.92	8.47	19.08	16.6	21.19	20.32	16.83	10.72	7.87	7.79	9.45	13.45	19.62	8.9	4.95	13.55	0.03	54.49	47.44	6.49	2.82	0.32
Abhd8	56.07	64.88	40.56	80.95	49.6	130.26	101.09	115.38	111.7	89.23	87.81	29.49	16.72	34.85	16.6	33.61	26.08	25.23	47.34	21.75	46.25	73.83	22.2	20.15	49.54	43.49	38.08	28.77	20.51	22.13	24.9	28.69	28.24	26.83	23.63	29.95	23.92	28.6	73.34	12.16	5.56	10.61	10.2	17.72
Abi1	38.74	27.99	28.45	28.52	36.17	11.76	37.73	12.42	22.5	10.17	13.03	54.67	48.79	56.09	38.41	48.51	17.36	36.61	14.76	31.53	31.51	20.51	65.92	90.99	57.19	34.45	49.44	50.43	62.39	88.2	57.56	45.81	59.11	48.12	56.56	45.29	51.71	55.64	0.57	0.28	0.19	15.42	14.78	0.91
Abi2	7.81	16.73	5.05	0.84	1.52	6.75	1.2	9.4	1.88	0.06	0.62	5.69	4.63	9.47	6.16	7.62	1.95	0.14	3.42	7.86	4.1	1.32	9.5	9.41	10.39	6.3	8.49	9.77	13.08	6.93	4.68	4.24	5.08	11.22	8.57	5.01	4.36	6.91	0.01	18.43	0.01	1.98	0.78	0.11
Abi3	26.23	20.03	48.13	57.24	44.16	34.18	38.53	31.44	39.79	44.39	58.36	59.46	38.34	87.73	39.23	59.99	27.56	12.67	37.41	45.46	43.58	44.96	50.85	58.87	32.31	40.84	38.88	41.13	38.98	60.91	50.98	47.94	58.41	44.54	53.11	52.79	66.19	49.68	0.04	28.39	0.02	29.8	28.93	2.42
Abi3bp	3.38	0.26	0.63	1.96	1.11	2.32	0.04	0.68	10.45	2.31	0.58	0.63	0.08	0.63	3.13	0.63	0.52	0.81	2.15	1.85	0.64	1.93	5.07	8.51	9.84	8.87	11.82	9.89	6.65	1.54	0.85	0.21	1.27	6.09	4.95	0.72	0.5	4	0.24	61.31	0.32	0.73	6.71	0.7
Abl1	5.03	8.83	18.24	7.21	10.45	4.08	3.85	3.68	8.78	8.21	9.29	23.8	10.03	18.37	6.45	12.56	4.79	2.24	7.66	17.93	8.51	7.98	55.19	43.59	31.54	31.69	31.96	35.94	48.53	49.04	30.9	34.57	37.3	27.08	38.17	34.34	32.16	31.46	0.03	7.11	0.02	3.35	2.1	0.19
Abl2	7.31	0.82	6.01	2.16	2.4	0.94	0.44	0.17	1.74	0.02	1.61	9.64	7.25	11.82	3.89	4.01	3.54	0.19	4.81	2.82	4.43	1.61	13.41	14.31	6.73	4.87	3.61	6.26	21.78	20.52	6.38	5.79	7.43	6.75	7.86	6.19	5.85	6.12	0.01	0.01	0.08	0.59	0.08	0.95
Ablim1	81.12	110.27	63.06	81.5	86.49	48.08	90.84	81.84	86.66	54.17	70.68	92.1	54.48	70.98	34.53	56.85	61.89	27.14	43.2	52.67	66.7	45.17	196.7	132.48	253.22	160.72	208.9	249.16	237.85	172.43	104.01	114.79	92.58	122	175.43	99.93	55.39	111.27	10.2	22.18	22.35	15.86	22.9	5.04
Ablim2	1.01	0.07	0.08	7.04	0.06	0.05	0.1	2.06	0.06	0.24	0.07	1.08	0.07	2.99	0.04	0.34	0.07	0.06	0.07	0.18	0.42	0.11	0.85	0.58	2.19	2.42	2.67	3.48	0.43	0.76	0.3	0.6	0.38	1.28	0.98	0.45	0.77	1.4	0.09	0.08	0.07	0.04	0.1	1.04
Ablim3	1.12	0.02	0.02	0.52	0.02	0.01	0.02	0.02	0.02	0.01	0.02	0.32	0.02	0.03	0.12	0.02	0.49	0.02	0.26	2.44	1.53	0.56	5.59	0.26	0.14	0.9	0.94	0.05	4.71	0.95	0.59	0.67	0.66	0.03	0.97	1.73	0.18	0.92	0.02	0.02	0.02	0.01	0.04	0.28
Abo	0.02	0.03	0.03	0.03	0.02	0.02	0.02	0.03	0.02	0.02	0.02	0.05	0.03	0.05	0.02	0.02	0.03	0.02	0.03	0.02	0.02	0.02	0.02	0.02	0.04	0.03	0.04	0.06	0.02	0.02	0.03	0.03	0.03	0.04	0.04	0.03	0.03	0.03	0.03	0.03	0.02	0.02	0.04	0.37
Abp1	0.04	0.05	0.05	0.05	0.04	0.04	0.04	0.05	0.04	0.03	0.04	0.09	0.05	0.09	0.03	0.04	0.05	0.04	0.05	0.04	0.04	0.03	0.04	0.04	0.08	0.99	0.07	0.11	1.48	0.04	0.06	0.06	0.05	0.08	0.07	0.06	0.05	0.06	0.06	0.05	0.05	0.03	0.07	0.69
Abpa	0.2	0.28	0.29	0.31	0.24	0.19	0.24	0.29	0.23	0.19	0.24	0.57	0.27	0.47	0.16	0.27	0.26	0.21	0.28	0.22	0.21	0.18	0.11	0.11	0.2	0.17	0.18	0.3	0.12	0.1	0.16	0.15	0.13	0.22	0.2	0.15	0.14	0.17	0.3	0.28	0.24	0.15	0.32	3
Abpb	0.1	0.14	0.15	0.15	0.12	0.1	0.12	0.14	0.11	0.09	0.12	0.27	0.14	0.24	0.08	0.13	0.13	0.11	0.14	0.11	0.1	0.09	0.07	0.07	0.14	0.11	0.12	0.2	0.08	0.07	0.11	0.1	0.09	0.15	0.13	0.1	0.1	0.11	0.16	0.14	0.12	0.08	0.17	1.66
Abpd	0.12	0.16	0.17	0.18	0.14	0.11	0.14	0.17	0.13	0.11	0.14	0.32	0.16	0.28	0.09	0.15	0.15	0.13	0.17	0.13	0.12	0.11	0.08	0.08	0.15	0.13	0.13	0.22	0.09	0.08	0.12	0.11	0.1	0.17	0.15	0.11	0.11	0.13	0.18	0.17	0.14	0.09	0.2	1.91
Abpe	0.13	0.17	0.18	0.18	0.14	0.12	0.14	0.17	0.14	0.11	0.15	0.34	0.17	0.29	0.09	0.16	0.16	0.13	0.17	0.14	0.13	0.11	0.08	0.08	0.16	0.13	0.14	0.23	0.09	0.08	0.12	0.11	0.1	0.17	0.15	0.12	0.11	0.13	0.19	0.17	0.15	0.09	0.21	1.96
Abpg	0.12	0.16	0.17	0.17	0.13	0.11	0.13	0.16	0.13	0.11	0.14	0.31	0.16	0.27	0.09	0.15	0.15	0.12	0.16	0.13	0.12	0.1	0.08	0.08	0.15	0.12	0.13	0.22	0.09	0.08	0.12	0.11	0.1	0.16	0.15	0.11	0.1	0.12	0.18	0.16	0.14	0.09	0.19	1.86
Abpz	0.13	0.18	0.19	0.19	0.15	0.12	0.15	0.18	0.14	0.12	0.15	0.35	0.17	0.3	0.1	0.17	0.16	0.14	0.18	0.14	0.13	0.11	0.09	0.09	0.16	0.13	0.14	0.23	0.09	0.08	0.12	0.12	0.1	0.17	0.15	0.12	0.11	0.13	0.19	0.18	0.15	0.09	0.21	2.03
Abr	5.27	17.7	7.97	11.91	12.65	10.08	12.08	2.31	12.33	8.52	12.27	24.07	28.12	32.94	9.88	14.95	6.4	20.66	11.28	27.69	8.21	8.11	43.54	83.57	61.26	56.04	53.43	52.41	46.85	60.35	42.22	40.53	55.54	45.31	58.14	45.01	46.13	45.52	3.24	0.03	0.49	14.06	27.15	0.35
Abra	0.02	0.03	0.03	0.03	0.02	0.02	0.02	0.03	0.02	0.02	0.02	0.68	0.03	0.05	0.02	0.02	0.03	0.02	0.03	0.02	0.02	0.02	2.49	4.66	0.04	0.03	0.04	0.06	0.02	5.76	2.78	3.96	1.74	0.04	0.04	2.93	2.57	3.93	0.03	0.03	0.02	0.02	0.04	0.38
Abt1	7.02	32.7	17.52	18.81	13.39	23.15	11.28	5.63	14.47	16.07	9.39	16.71	7.92	13.27	16.38	11.61	12.95	8.63	17.57	13.19	17.62	18.59	5.78	6.22	10.56	10.12	7.6	13.98	7.68	6.84	6.4	5.91	7.24	6.98	6.03	6.5	7.25	7.57	0.3	2.26	0.01	3.04	8.05	0.14
Abtb1	19.45	24.6	20.63	16.14	21.02	44.13	7.91	25.25	34.96	16.16	13.72	45.63	8.01	71.99	16.89	17.49	13.9	6.15	10.02	36.85	29.89	24.9	32.82	22.42	41.87	41.39	34.54	54.64	18.25	26.57	29.91	29.81	30.13	24.49	42.5	30.46	31.06	27.34	0.03	0.03	0.02	17.46	25.2	0.35
Abtb2	2.25	2.8	7.94	9.5	3.86	1.64	0.01	7.16	2.77	0.09	1.92	1.75	2.24	9.25	0.94	0.99	0.14	5.08	2.6	0.62	0.27	0.23	5.16	6.52	6.18	4.18	4.64	1.29	1.63	6.35	2.68	4.23	6.19	2.58	5.28	2.9	3.23	3.76	0.01	0.01	0.01	1.43	0.18	0.13
Acaa1a	53.17	39.63	53.91	78.04	80.17	85.33	66.78	73.58	59.69	79.59	145.86	107.91	89.85	89.57	78.75	72.87	80.82	77.19	68.3	163.19	73.18	82.66	91.96	71.46	87.51	119.89	112.76	90.92	75.58	62.88	79.79	90.18	94.89	88.72	92.12	87.38	91.05	83.83	24.21	5.31	0.02	34.09	57.83	280.55
Acaa1b	0.07	0.03	3.96	0.12	0.05	0.04	0.12	0.03	0.09	0.03	0.36	1.48	0.16	0.11	0.04	0.06	0.06	0.02	0.06	0.08	0.33	0.11	0.8	0.03	0.85	20.6	10.41	0.09	0.62	0.64	0.2	0.1	0.09	0.08	0.06	0.82	0.42	0.11	0.04	0.03	0.03	2.05	0.04	0.4
Acaa2	18.79	122.84	125.74	145.65	151.33	114.29	145.56	91.09	110.01	102.12	64.03	94.11	102.45	45.28	85.31	72.29	51.32	54.15	110.32	47.54	75.66	122.6	63.64	66.51	88.64	255.6	300.46	113.98	72.15	99.25	65.05	70.57	70.13	65.73	76.04	87.71	75.17	74.94	57.46	244.6	163.3	75.77	40.58	6.78
Acaca	1.48	0.61	2.75	1.98	3.16	0.69	0.45	0.2	0.21	0.01	1.63	5.07	3.38	2.77	1.47	2.5	2.68	1.54	1.54	2.03	3.12	1.44	11.82	11.34	8.49	11.41	11.27	9.15	14.31	12.92	7.16	6.76	7.85	10.73	8.47	8.05	6.36	7.86	1.34	0.19	0	0.95	0.07	0.07
Acacb	1.3	3.05	5.21	2.1	2.63	2.58	5.73	5.86	0.41	1.13	4.05	5.82	1.1	1.22	1.11	0.66	1.26	0.59	0.54	5.93	1.02	2.08	13.03	3.18	20.61	28.24	30.63	24.58	14.82	5.46	3.61	2.54	3.51	9.08	15.34	3.7	3.34	8.51	0.01	0.01	0	1.7	0.69	0.07
Acad10	1.62	0.56	2.19	2.34	0.21	0.01	8.07	0.01	0.01	0.01	0.01	3.92	0.57	4.17	1.93	0.46	0.15	0.01	2.34	5.19	0.75	0.01	6.23	2.37	12.45	11.64	8.96	12.23	10.98	5.03	4.72	2.86	4.35	7.96	9.34	3.86	3.43	4.18	0.02	0.01	0.01	0.01	0.02	0.17
Acad11	0.13	0.03	0.93	4.27	4.23	9.06	0.01	8.95	0.01	0.01	6.02	6.01	5.33	7.42	5.93	2.53	2.17	0.01	0.95	16.43	6.75	4.42	20.08	17.36	13.45	26.75	31.23	15.23	23.76	21.11	12.25	14.19	11.11	13.8	14.09	16.39	10.96	19.66	9.2	0.01	0.01	1.19	1.43	0.19
Acad12	7.14	15.59	0.02	11.68	3.23	0.01	10.41	2.11	3.88	1.04	3.54	5.42	1.01	1.73	9.36	2.44	1.09	0.66	2.05	3.22	2.52	5.48	8.1	3.51	18.64	10.65	19.93	15.32	11.04	5.85	4.46	5.8	3.6	4.79	6.55	5.65	5.88	5.66	0.02	0.02	0.02	0.94	0.03	0.27
Acad8	16.61	11.43	4.69	8.73	16.07	9.73	18.3	9.12	20.37	0.54	19.18	17.03	10.25	18.88	1.91	12.72	5.24	5.31	15.1	30	16.86	18.44	15.47	16.41	22.6	16.77	24.14	16.07	16.26	16.59	17.33	18.22	15.23	20.67	28.43	16.6	16.02	20.47	0.88	4.27	0.01	5.16	4.12	0.22
Acad9	1.32	17.06	4.37	15.39	15.64	4.38	5.99	9.36	8.54	8.25	9.27	14.15	6.71	2.66	7.15	3.55	5.88	0.07	4.58	13.11	12.44	10.32	17.01	20.35	18.44	19.28	24.39	17.57	22.26	18.19	12.63	15.04	15.04	17.85	19.4	14.28	13.96	22.06	0.01	0.01	26.66	8.07	2.13	0.31
Acadl	42.6	76.71	56.51	73.47	53.75	37.7	76.78	80.36	56.81	65.96	21.71	77.98	86.64	57.12	75.46	58.76	51.95	43.85	75.66	26.17	78.53	73.76	84.95	102.8	129.8	331.25	304.54	147.18	116.96	118.42	106.79	92.2	96.92	67.49	125.56	110.2	97.57	106.65	91.48	111.57	17.53	89.85	31.5	1.04
Acadm	76.1	76.15	133.5	88.24	77.01	40.55	73.52	74.63	62.83	26.97	25.72	94.89	54.25	123.85	34.17	40.64	48.78	55.96	90.19	111.63	60.28	61.41	74.51	71.68	93.31	294.43	260.01	128.11	55.01	85.48	73.43	61.47	67.11	89.82	92.5	74.71	56.75	86.5	16.2	0.41	0.02	73.22	32.52	0.36
Acads	1.11	10.14	15.15	15.27	7.14	23.54	27.27	24.79	12.36	7.85	20.09	16.72	17.59	9.42	13.8	16.55	16.17	26.48	14.22	18.67	17.43	17.09	39.91	42.02	21.62	82.65	63.59	30.05	24.86	41.64	45.88	53.07	43.2	53.75	34.57	47.77	50.77	41.21	0.03	0.03	0.02	4.85	10.93	0.36
Acadsb	1.25	3.29	13.68	3.46	4.38	6.6	45.26	0.39	8.01	9.27	14.9	19.18	15.41	3.57	13.76	8.96	3.46	5.14	7.97	9.5	11.94	15.27	48.98	30.8	28.03	27.45	30.59	27.89	31.02	33.7	22.64	20.75	19.21	27.28	21.97	30.09	22.45	28.96	0.02	5	12.44	7.28	3.33	0.19
Acadvl	29.82	79.24	100.48	48.98	51.17	38.53	64.03	113.93	58.67	25.97	67.13	90.11	48.47	104.98	31.69	28.05	41.93	77.16	32.94	60.65	50.43	40.01	67.25	68.78	114.11	244.88	236.39	93.35	89.51	77.53	57.42	72.58	65.05	84.51	78.32	70.12	65.7	75.92	0.72	89.11	0.02	27.61	38.67	102.55
Acan	0	0.01	0.01	0.01	0	0	0	0.01	0	0	0.01	0.32	0.01	1.5	0.02	0.01	0.01	0	0.03	0.04	0.01	0	5.88	30.22	0.01	0.01	0.09	0.42	0.01	31.1	3.85	18.46	6.41	0.87	0.8	9.6	16.79	10.09	0.01	0.01	0.01	2.29	0.96	100.48
Acap1	52.26	11.88	116.15	436.35	119.87	5.22	5.58	0.02	0.01	23.03	12.65	41.96	74.1	457.34	0.66	48.57	23.14	0.08	0.94	20.85	5.5	5.81	4.06	17.91	10.06	0.74	3.35	0.04	0.88	8.18	10.06	8.59	18.89	11.54	5.05	11.29	6.75	11.66	0.02	82.34	0.02	8.37	2.01	40.48
Acap2	6.99	8.53	5.5	7.88	4.76	1.73	3.99	11.24	3.72	3.27	7.9	15.74	15.47	23.64	7.47	8.94	8.98	2.21	5.19	6.71	5.3	2.84	31.21	30.52	19.8	13.18	17.18	14.73	40.92	30.89	14.22	13	18.82	20.06	17.03	14.58	11.63	15.01	6.81	14.05	0.01	0.88	1.56	25.24
Acap3	3.67	4.81	2.54	0.93	8.88	4.08	8.05	11.57	8.35	9.75	0.75	12	4.92	11.28	2.13	5.02	1.59	0.07	3.23	3.17	2.4	0.98	17.46	12.37	21.23	14.26	16.67	17.54	15.88	14.64	6.96	11.22	10.55	12.06	11.99	11.44	11.34	8.99	0.01	0.01	1.34	3.56	0.93	0.14
Acat1	13.28	53.29	28.33	34.39	48.51	34.86	38.31	30.97	39.21	33.51	20.64	38.55	24.43	16.99	24.46	24.69	15.96	74	34.41	2.48	41.43	39.2	44.1	48.91	51.45	99.28	87.9	68.94	49.92	48.67	39.82	42.84	41.15	79.2	54.26	45.19	35.7	55.81	8.2	0.01	7.86	12.85	6.87	0.18
Acat2	4.09	0.38	41.51	10.04	30.85	11.01	37.03	11.92	9.52	0.08	5.51	16.4	9.22	14.27	3.03	13.09	15.67	50.81	9	2.77	20.07	8.99	12.99	12.36	18.24	34.13	24.72	20.93	23.63	14.99	10.21	11.99	13.53	12.57	14.11	11.67	12.93	13	6.12	0.03	0.02	9.06	16.94	0.31
Acat3	0.22	0.08	0.35	0.38	0.03	0.17	0.13	0.07	0.16	1.71	0.2	7.94	11.19	0.78	2.07	0.38	3.58	49.95	3.81	1.16	7.82	2.25	5.24	10.11	1.52	8.39	9.58	0.09	1.77	5.19	9.11	8.91	6.74	0.13	5.28	8.28	8.4	6.17	0.16	0.03	0.05	0.07	0.77	1.94
Acbd3	15.18	24.19	14.98	11.34	25.02	24.76	30.85	30.68	24.8	12.27	18.65	48.74	21.28	64.84	17.25	17.29	29.83	62.22	22.84	31.37	26.97	10.95	45.44	47.22	37.55	24.73	25.41	28.38	52.74	57.77	28.52	31.64	30.46	45.11	25.85	34.76	29.3	29.34	35.39	2.42	0.01	5.57	12.64	0.18
Acbd4	28.67	34.73	21.16	28.81	27.94	28.56	21.83	36.7	30.12	38.51	40.44	54.09	23.21	9.08	10.12	5.95	19.85	10.43	14.67	52.57	25.26	24.37	49.81	20.82	59.02	47.53	62.01	86.36	28.4	24.3	24.61	25.27	23.07	37.34	49.73	28.23	23.33	42.63	62.67	0.02	322.36	8.02	1.35	0.31
Acbd5	6.24	6.39	9.17	15.98	10.62	12.63	24.69	8.74	12.43	2.8	0.38	16.62	19.69	15.55	9.47	15.44	5.56	5.29	13.91	3.39	19.54	11.67	28.5	34.53	24.51	14.84	24.57	39.85	34.19	28.15	17.96	15.13	20.19	7.06	23.95	19.07	19.56	21.53	45.31	3.84	3.06	6.86	1.64	23.48
Acbd6	61.82	79.25	76.5	63.34	62.57	98.42	120.28	79.36	62.9	77.71	113.03	69.38	48	51.79	85.35	79.47	119	115.2	71.99	34.66	71.54	109.85	47.83	45.75	47.23	30.24	45.15	34.79	32.49	33.42	38.75	44.46	36.14	32.44	47.99	46.73	43.69	51.38	18.82	48.11	0.12	49.59	86.75	1.76
Acbd7	0.12	0.16	0.16	0.17	0.13	0.11	0.13	0.16	0.12	0.1	0.13	0.31	0.15	0.27	0.09	0.15	0.15	0.12	0.16	0.12	0.11	0.1	0.08	0.08	0.15	0.12	0.13	0.22	0.09	0.08	0.11	0.11	0.19	0.16	0.14	0.11	0.1	1.48	0.17	0.16	0.14	0.08	0.19	1.82
Accn1	0.02	0.03	0.03	0.03	0.03	0.02	0.03	0.03	0.03	0.02	0.03	0.06	0.03	0.06	0.02	0.03	0.03	0.03	0.03	0.03	0.02	0.02	0.03	0.03	0.05	0.04	0.04	0.07	0.03	0.03	0.04	0.04	0.03	0.05	0.05	0.04	0.03	0.04	0.04	0.03	0.03	0.02	0.04	0.45
Accn2	0.01	7.06	1.59	0.01	0.01	0.01	0.43	0.01	0.01	0.01	0.01	1.04	0.2	0.02	0.01	0.01	0.71	0.01	0.01	0.01	0.08	0.01	2.87	1.5	1.62	1.47	0.75	0.03	2.32	2.27	1.07	1.96	1.59	0.02	1.22	1.2	1.3	0.64	0.01	0.01	0.01	0.06	0.02	0.16
Accn3	0.02	0.02	0.03	0.03	0.02	0.02	0.02	0.02	0.02	0.02	0.02	0.05	0.02	0.04	0.01	0.02	0.02	0.02	0.02	0.02	0.02	0.02	0.37	0.18	0.04	0.03	0.03	0.05	0.02	0.02	0.23	0.03	0.14	0.04	0.04	0.05	0.05	0.03	0.03	0.03	0.02	0.01	0.03	0.34
Accn4	0.01	0.02	0.02	0.02	0.01	0.01	0.01	0.02	0.01	0.01	0.02	0.03	0.02	0.03	0.01	0.02	0.02	0.01	0.02	0.01	0.01	0.01	0.01	0.01	0.03	0.02	0.02	0.04	0.02	0.01	0.02	0.02	0.02	0.03	0.03	0.02	0.02	0.02	0.02	0.02	0.02	0.01	0.02	0.24
Accn5	0.02	0.03	0.03	0.03	0.02	0.02	0.02	0.03	0.02	0.02	0.03	0.06	0.03	0.05	0.02	0.03	0.03	0.02	0.03	0.02	0.02	0.02	0.02	0.02	0.04	0.04	0.04	0.06	0.03	0.02	0.03	0.03	0.03	0.05	0.04	0.03	0.03	0.04	0.04	0.03	0.03	0.02	0.04	0.4
Accs	3.21	11.02	1.06	6.38	0.02	2.1	0.02	0.02	2.41	0.02	8.12	11.01	5.29	6.81	0.01	0.94	7.36	29.34	3.51	13.51	6.75	3.92	18.47	8.54	5.09	2.29	9.1	9.07	8.38	10.21	10.23	9.01	11.72	6.89	5.12	10.61	10.13	5.62	0.03	0.03	0.02	0.01	0.03	0.33
Accsl	0.02	0.02	0.02	0.02	0.02	0.02	0.02	0.02	0.02	0.01	0.02	0.25	0.02	0.04	0.01	0.02	0.02	0.02	0.02	0.02	0.02	0.01	0.02	0.02	0.03	0.03	0.32	0.05	0.02	0.02	0.03	0.1	0.02	0.04	0.03	0.02	0.41	0.59	0.03	0.02	0.02	0.01	0.03	0.3
Acd	78.4	81.25	73.37	90.71	75.77	48.96	37.01	67.72	88.82	21.75	102.68	79.7	70.63	172.33	79.28	83.2	62.28	0.24	67.7	69.62	67.7	91.62	50.34	36.39	57.49	45.23	44.66	55.84	44.61	40.08	51.03	51.84	46.77	55.67	45.81	48.15	48.51	38.15	35.13	85.07	74.44	35.58	17.39	0.96
Ace	147.99	180.93	70.86	91.74	86.23	204.19	196.45	224.73	213.11	152.49	190.94	132.44	46.6	59.73	75.1	72.55	100.17	102.46	88.28	117.13	127.54	106.41	791.33	652.2	2030.23	1619.84	1479.59	1701.06	1384.19	946.02	667.62	568.02	678.35	1041	991.05	701.31	466.03	824.16	94.25	56.62	122.26	31.83	72.96	68.12
Ace2	0.02	0.03	0.04	0.03	0.02	0.02	0.02	0.03	0.02	0.02	0.02	0.43	0.03	0.04	0.03	0.02	0.02	0.02	0.13	0.02	0.37	0.02	0.22	0.2	0.56	0.03	0.3	0.06	0.02	0.09	0.14	0.03	0.13	2.9	0.04	0.09	0.27	0.03	0.03	0.03	0.02	0.01	0.03	0.35
Acer1	0.01	0.02	0.02	0.02	0.02	0.01	0.02	0.02	0.01	0.01	0.02	0.04	0.02	0.03	0.01	0.02	0.02	0.02	0.02	0.02	0.01	0.01	0.02	0.02	0.03	0.02	0.03	0.04	0.02	0.01	0.02	0.02	0.02	0.03	0.03	0.02	0.02	0.02	0.02	0.02	0.02	0.01	0.03	0.26
Acer2	18.84	26.45	23.71	19.63	25.8	24.69	10.28	25.98	31.6	4.89	29.9	26.33	21.25	6.69	16.67	21.88	14.62	0.64	11.36	6.66	12.41	15.8	60.09	36.21	66.17	52	51.02	56.28	62.03	42.39	23.02	32.06	34.57	57.31	76.12	23.62	20.27	37.21	0.23	0.06	0.02	6.66	5.7	0.15
Acer3	16.15	4.39	11.46	5.64	14.97	11.4	7.61	5.21	11.9	1.69	1.67	17.91	26.2	16.84	5.21	15.19	10.25	29	14.81	12.49	18.59	6.2	18.89	31.76	10.52	7.79	11.8	8.96	24.68	24.53	18.46	13.07	21.36	18.43	13.72	15.14	17.1	15.21	6.83	0.62	0.01	6.26	10.62	0.15
Ache	0.02	0.02	0.02	0.02	0.02	0.02	0.02	0.02	0.02	0.01	0.02	0.16	0.02	0.04	0.01	0.02	0.02	0.02	0.06	0.02	0.02	0.01	0.02	0.02	0.52	0.03	0.71	0.05	0.02	0.02	0.03	0.12	0.06	0.04	0.03	0.02	0.38	0.03	0.03	0.02	0.02	0.16	2.35	0.3
Acin1	19.71	26.26	32.83	40.39	24.39	16.4	6.73	16.63	15.5	21.72	20.28	88.26	34.06	103.9	28.61	31.75	68.68	73.73	20.42	84.33	28.26	14.99	141.87	119.03	112.67	96.59	95.41	103.99	122.3	108.87	92.67	90.31	99.71	94.31	124.86	93.6	81.18	85.5	1.79	3.65	38.62	11.66	47.38	94.2
Acly	2.4	10.74	11.64	30.7	22.68	4.44	28.49	27.14	15.6	0.44	16.03	26.2	19.45	23.45	4.52	18.59	16.84	28.12	21.23	9.5	12.39	9.86	66.37	74.61	52.84	73.01	54.46	47.37	85.23	78.21	46.54	49.07	57.32	56.4	54	48.27	49.51	52.18	3.22	1.43	9.22	8.28	10.42	1.85
Acmsd	0.02	0.02	0.02	0.02	0.02	0.01	0.02	0.02	0.02	0.01	0.02	0.04	0.02	0.04	0.01	0.13	0.02	0.02	0.02	0.02	0.01	0.01	0.02	0.02	0.85	0.03	0.03	0.04	0.02	0.02	0.02	0.02	0.02	0.03	0.03	0.16	0.13	0.03	0.02	0.02	0.02	0.01	0.03	0.28
Acn9	18.41	34.63	0.16	17.14	11.08	13.46	30.42	13.56	29.8	30.51	17.86	12.44	23.48	15.38	6.69	18.38	34.58	0.11	13.94	15.72	21.69	14.16	6.96	9.62	8.87	6.33	12.77	12.59	5.92	10.4	11.09	10.58	6.45	0.16	8.34	11.45	10.02	18.22	55.06	0.15	0.13	6.86	6.7	1.74
Acnat1	0.01	0.01	0.01	0.01	0.01	0.01	0.01	0.01	0.01	0.01	0.01	0.02	0.01	0.01	0	0.01	0.01	0.01	0.01	0.01	0.01	0.01	0.01	0.01	0.01	0.01	0.01	0.02	0.01	0.01	0.01	0.01	0.01	0.01	0.01	0.01	0.01	0.01	0.01	0.01	0.01	0	0.01	0.12
Acnat2	0.02	0.03	0.03	0.03	0.02	0.02	0.02	0.03	0.02	0.02	0.03	0.06	0.03	0.05	0.02	0.03	0.03	0.02	0.03	0.02	0.02	0.02	0.02	0.02	0.04	0.04	0.04	0.06	0.03	0.02	0.03	0.03	0.03	0.05	0.04	0.03	0.03	0.04	0.04	0.03	0.03	0.02	0.04	0.4
Aco1	0.16	10	6.1	18.17	12.39	10.08	9.28	33.29	2.41	4.96	8.82	18.9	9.99	13.21	7.8	10.57	8.42	0.03	19.61	11.05	10.74	13.82	34.31	38.66	21.47	34.31	26.31	30.08	29.45	36.08	27.19	29.91	31.22	18.57	28.34	29.88	32.08	24.22	0.01	0.01	0.01	2.09	3.62	0.14
Aco2	19.3	21.62	53.83	27.27	27.36	29.42	71.9	36.25	42.08	44.98	74.78	63.95	17.88	26.21	25.83	42.39	49.6	30.63	27.02	36.42	41.91	27.61	123.84	141.28	159.73	344.08	368.72	150.72	167.89	169.97	103.14	116.85	124.77	128.1	133.85	126.54	118.64	120.02	2.29	16.73	23.04	34.68	22.45	0.45
Acot1	0.05	0.03	0.03	0.24	0.03	2.27	0.03	6.64	2.63	0.7	2.1	23.86	9.6	4.21	15.61	12.58	3.72	18.82	10.56	2.44	6.05	6.46	7.85	8.09	4.72	9.57	5.28	4.78	3.71	5.82	14.78	11.53	13.89	16.99	18	7.1	10.7	7.41	0.04	0.03	0.03	4.61	0.21	0.43
Acot10	0.02	0.51	0.24	0.63	0.66	0.44	0.52	0.72	0.36	0.18	0.31	1.11	1.07	0.23	0.3	0.44	0.4	0.03	0.52	0.44	0.3	0.38	0.18	0.88	0.23	0.08	0.12	0.34	0.75	0.95	0.22	0.27	0.24	0.25	1.65	0.14	1.21	0.31	0.04	0.03	0.32	0.38	0.04	0.44
Acot11	7.2	4.25	1.98	0.02	12.14	6.35	14.81	1.16	2.34	4.84	3.47	7.22	2.08	4.08	2.26	2.36	2.32	0.47	6.02	0.58	1.88	0.59	15.84	12.25	21.49	19.38	23.06	25.52	16.87	13.96	8.33	8.53	10.12	13	10.59	10.93	9.39	11.67	0.01	17.89	1.29	1.58	0.9	0.11
Acot12	0.01	0.01	0.02	0.02	0.01	0.01	0.01	0.01	0.01	0.01	0.01	0.03	0.01	0.03	0.01	0.01	0.01	0.01	0.01	0.01	0.01	0.01	0.01	0.01	0.02	0.02	0.02	0.03	0.01	0.01	0.02	0.02	0.01	0.02	0.02	0.02	0.02	0.02	0.02	0.02	0.01	0.01	0.02	0.2
Acot13	94.69	79.5	114.44	92.35	177.22	67.76	75.3	111.75	126.32	73.73	100.14	128.5	154.4	57.67	130.4	145.16	74.08	10.98	99.25	92.84	118.66	98.42	46.74	40.99	58.87	116.2	103.45	49.1	27.54	52.51	69.27	67.72	59.46	34.52	44.1	68.11	59.76	66.01	36.92	119.24	0.09	91.83	35.97	1.24
Acot2	13.69	0.34	0.79	2.05	0.29	1.7	0.17	5.78	10.54	3	1.94	8.09	4.81	2.96	2.47	5.28	2.65	2.77	2.21	0.85	1.67	3.32	7.59	9.28	13.93	8.26	21.48	14.67	6.82	4.9	6.72	6.62	7.94	9.25	15.89	7.45	6.37	9.19	0.18	0.02	14.98	3.12	3.4	0.29
Acot3	0.01	0.02	0.02	0.02	0.01	0.01	0.01	0.02	0.01	0.01	0.02	0.03	0.02	0.03	0.01	0.02	0.02	0.01	0.02	0.01	0.01	0.01	0.01	0.01	0.03	0.02	0.02	0.04	0.02	0.01	0.02	0.02	0.02	0.03	0.03	0.02	0.02	0.02	0.02	0.02	0.02	0.01	0.02	0.24
Acot4	0.02	0.02	0.02	0.02	0.02	0.01	0.02	0.02	0.02	0.01	0.02	0.11	0.02	0.03	0.01	0.09	0.02	0.02	0.02	0.02	0.01	0.01	0.02	0.23	0.03	0.02	0.03	0.04	0.02	0.02	0.02	0.08	0.12	0.03	0.03	0.21	0.04	0.03	0.02	0.02	0.02	0.01	0.03	0.28
Acot5	0.03	0.03	8.3	0.04	4.31	0.02	0.03	0.03	0.03	0.02	0.03	0.06	0.03	0.06	0.02	0.03	0.03	0.03	0.03	0.03	0.02	0.02	0.03	0.03	0.05	0.62	0.04	0.07	0.03	0.02	0.04	0.04	0.03	0.05	0.05	0.04	0.03	0.04	0.04	0.03	0.03	0.02	0.04	0.45
Acot6	0.02	0.03	1.79	0.03	0.02	0.02	0.02	0.03	0.02	0.02	0.02	0.1	0.03	0.05	0.02	0.02	0.03	0.02	0.03	0.02	0.02	0.02	1.12	1.03	1.21	0.41	4.09	0.86	0.44	0.64	1.03	1.03	0.31	1.87	0.11	0.49	0.5	0.84	0.03	0.03	0.02	0.01	0.04	0.36
Acot7	9.99	9.26	47.06	55.04	12.48	13.39	2.45	20.63	5.3	36.22	19.17	47.81	37.18	80.8	43.24	43.89	48.92	7.88	56.51	29.53	40.02	60.52	50.98	49.51	24.5	8.8	19.78	27.91	89.35	68.59	54.55	62.95	67.52	33.21	47.95	67.97	56.23	41.71	0.13	0.11	0.09	20.59	34.25	1.41
Acot8	14.72	26.67	31.29	13.07	4.81	12.03	24.86	23.51	17.42	40.78	25.66	24.07	10.83	51.45	7.27	13.84	7.69	53.3	27.31	12.99	17.87	28.81	20.59	19.09	33.97	19.69	23.09	21.33	15.02	14.69	17.61	19.09	25.01	27.69	19.17	20.39	20.43	24.16	0.06	0.05	0.04	6.48	1.18	64.06
Acot9	1.68	48.58	15.39	44.57	57.68	29.16	53.06	77.84	34.02	16.78	41.67	71.01	63.82	23.16	34.23	42.22	39.74	1.34	43.22	18.57	28.61	38.71	84.85	91.44	82.89	94.67	69.99	119.34	89.22	88.32	78.96	73.35	79.91	67.61	74.8	69.69	73	80.76	0.04	0.03	30.41	29.12	0.04	0.44
Acox1	23.07	16.39	19.31	20.06	13.38	19.42	23.23	18.65	26.41	2.25	12.36	48.76	27.16	46.46	11.04	15.88	13.4	8.86	21.99	13.49	29.05	11.83	84.09	68.15	66.96	77.6	78.84	80.99	88.44	91.14	59.65	50.09	55.53	59.73	52.72	62.4	52.11	57.84	0.12	0.65	12.03	9.4	17.21	0.15
Acox2	0.03	0.04	0.04	0.04	0.03	0.03	0.03	0.04	0.03	0.03	0.03	0.07	0.04	0.06	0.02	0.03	2.51	0.03	0.04	0.03	0.03	0.02	0.03	0.03	0.06	0.05	0.5	0.08	0.75	0.03	0.04	0.3	0.04	0.06	0.05	0.04	0.14	0.05	0.05	0.04	0.03	0.02	0.05	0.51
Acox3	8.55	29.24	12.31	10.3	2.39	2.88	9.72	2.88	2.7	8.81	2.12	25.72	34.57	36.83	17.73	17.13	9.88	47.61	16.18	12.35	12.28	5.38	47.99	46.55	27.21	26.82	32.38	37.88	34.93	43.14	42.37	34.26	50.56	26.6	41.15	44.57	47.66	34.67	0.01	0.01	0.01	6.85	14.34	0.16
Acoxl	0.01	0.02	0.02	0.02	0.01	0.01	0.01	0.02	0.01	0.01	2.08	0.06	0.02	0.03	0.01	1.16	0.11	0.01	3	0.01	0.04	0.04	0.54	0.63	0.02	0.02	0.02	0.61	0.01	0.86	0.19	0.18	0.35	2.18	0.02	0.18	0.53	0.02	0.02	0.02	0.01	0.01	0.02	0.22
Acp1	13.33	47.5	18.31	53.49	41.21	36.93	42.49	42.74	35.94	41.41	54.16	40.2	26.95	8.02	27.6	31.07	29.66	0.11	45.89	13.29	49.65	42.68	25.56	32.61	26.79	28.74	37.16	34.04	25.79	32.49	33.69	32.94	30.43	26.45	34.43	28.09	27.65	35.77	5.75	0.03	29.46	26.75	13.98	49.19
Acp2	16.69	29.02	4.43	9.2	13.94	9.55	35.93	19.92	18.37	7.19	3.51	48.3	83.66	72.03	23.27	48.67	12.3	17.5	25.44	32.89	30.89	10.69	44.44	80.58	37.35	27.96	30.95	46.9	43.85	61.4	73.86	53.86	73.85	49.63	61.9	65.61	84.98	50.21	23.93	9.73	0.2	34.81	17.16	14
Acp5	2.43	5.27	46.84	120.52	36.64	2.71	0.09	8.91	10.32	21.01	0.1	160.92	272.17	121.44	153.68	254.28	33.06	5.1	38.69	94.47	112.08	22.6	94.96	175.99	6.92	31.28	40.03	5.37	26.32	161.79	307.2	195.66	309.79	235.61	254.28	304.58	473.27	181.38	1.79	0.12	0.1	227.45	89.46	1.48
Acp6	8.21	23.82	30.73	8.82	36.74	23.85	46.55	52.09	13.59	64.64	38.28	43.04	17.75	57.4	22.53	18.27	11.92	0.77	32.36	29.78	31.46	31.57	30.52	22.33	32.78	32.88	36.51	35.35	42	29.46	25.31	23.8	27.25	26.78	40.8	22.82	19.27	29.6	0.03	0.03	1.3	0.23	0.74	0.38
Acpl2	10.95	17.69	0.03	0.02	2.25	2.2	13.78	13.38	9.94	3.65	7.27	11.38	3.02	3.25	0.01	2.53	5.78	44.06	5.67	8.66	11.73	4.88	21.77	10.78	12	10.5	16.21	8.45	23.23	15.25	11.33	13.19	9.02	18.24	8.79	15.16	9.43	9.78	0.02	0.02	0.01	0.56	0.29	2.8
Acpp	0.23	0.03	2.47	3.86	8.49	0.16	0.22	9.29	6.11	1.95	3.31	0.2	0.03	0.05	0.08	2.29	0.21	1.38	0.03	0.02	0.97	0.06	1.97	2.03	17.88	10.21	22.07	12.35	10.56	1.17	0.8	0.43	0.8	9.11	8.22	0.61	2.06	1.51	0.03	9.37	6.11	0.08	0.04	0.37
Acpt	0.03	0.04	0.04	0.04	0.03	0.03	0.03	0.04	0.03	0.03	0.04	0.08	0.04	0.07	0.02	0.04	0.04	0.03	0.04	0.03	0.03	0.03	0.03	0.03	0.06	0.05	0.05	0.08	0.03	0.03	0.04	0.04	0.15	0.06	0.05	0.04	0.04	0.05	0.05	0.04	0.04	0.02	0.05	0.55
Acr	0.03	0.03	0.04	0.04	0.03	0.02	2.44	4.68	0.03	0.02	0.03	4.55	0.37	0.06	0.02	0.03	0.03	0.03	0.03	4.26	1.45	0.02	3.19	0.95	4.38	2.38	4.55	7.26	4.42	3.1	2.18	0.49	1.68	2.8	5.46	1.34	0.6	4.87	0.04	0.04	0.03	0.02	0.04	0.45
Acrbp	0.05	7.52	3.34	23.64	0.05	0.05	0.05	0.07	0.05	0.05	0.96	29.25	24.62	78.17	4.91	3.9	9.83	0.3	2.96	38.32	16.72	4.92	25.02	19.72	15.58	13.24	10.83	6.77	9.37	16.43	21.22	11.09	15.36	27.34	14.81	17.36	13.23	10.3	0.08	0.07	0.06	0.18	3.69	0.9
Acrv1	0.04	0.05	0.05	0.05	0.04	0.04	0.04	0.05	0.04	0.03	0.04	0.1	0.05	0.09	0.03	0.05	0.05	0.04	0.05	0.04	0.04	0.03	0.04	0.04	0.07	0.05	0.06	0.1	0.04	0.03	0.05	0.05	0.04	0.07	0.06	0.05	0.05	0.06	0.06	0.05	0.04	0.03	0.07	0.66
Acsbg1	0.01	0.02	0.02	0.02	0.01	0.01	0.01	0.02	0.01	0.01	0.01	0.03	0.02	2.19	0.01	3.66	0.02	0.01	0.02	8.28	0.01	0.01	0.65	1.69	0.03	0.02	1	0.04	0.01	0.35	0.74	0.79	2.3	0.03	0.98	1.01	0.85	0.78	0.02	0.02	0.01	0.01	0.02	0.23
Acsbg2	0.01	0.02	0.02	0.21	0.01	0.01	0.01	0.02	0.01	0.01	0.02	0.03	0.02	0.03	0.01	0.02	0.02	0.01	0.02	0.01	0.01	0.01	0.01	0.16	0.03	0.02	0.33	0.04	0.02	0.01	0.02	0.02	0.02	0.03	0.03	0.16	0.02	0.02	0.02	0.02	0.02	0.01	0.02	0.24
Acsf2	1.57	0.94	2.33	3.85	0.01	0.98	3.94	4.86	2.43	0.01	3.61	5.68	6.43	2.47	2.97	3.17	2.54	0.09	2.51	1.44	4.11	2.34	39.81	21.37	16.86	23.49	21.97	14.79	38.54	24.75	15.87	17.09	20.2	28.47	19.44	23.64	18.68	18.98	0.02	0.4	0.01	0.21	3.09	0.2
Acsf3	3.39	10.48	0.29	1.32	5.04	1.92	10.25	5.76	4.92	7.61	5.98	11.26	7.78	6.44	6.75	6.58	8.15	0.55	7.88	9.54	7.9	8.31	21.13	11.24	14.26	21.3	21.88	18.01	13.97	18.25	14.72	15.19	15.32	18.24	11.19	14.02	16.71	14.39	0.03	0.02	48.79	0.01	0.86	0.29
Acsl1	3.1	4.65	21.67	2.02	1.43	0.01	4.79	1.2	0.01	0.01	0.13	15.04	9.68	7.35	1.11	5.13	2.46	0.15	7.37	2.86	3.53	0.98	11.13	27.24	6.4	58.61	48.87	10.15	10.28	31.27	14.33	15.17	18.4	12.62	7.72	19.99	18.2	29.73	5.27	13.62	0.01	33.12	9.16	13.43
Acsl3	0.45	2.67	1.65	4.53	0.78	1.21	7.11	10.75	1.23	0.02	5.22	3.97	2.56	27.27	8.48	4.46	4.38	0.04	1.35	1.15	5.05	6.36	7.94	9.74	10.19	5.48	14.58	7.79	6.01	6.77	5.17	5.39	7.41	10.68	9.33	5.82	5.27	7.3	0.86	0.78	0.03	0.07	1.53	0.5
Acsl4	0.94	0.29	12.34	2.08	2.06	2.88	1.16	0.76	6.98	4.63	3.09	9.83	9.53	14.35	5.24	6.99	4.71	0.07	7.05	2.9	6.53	4.3	20.95	18.94	10.15	5.11	7.52	10.11	25.35	19.69	11.44	8.73	12.77	14.88	10.6	9.5	9.55	9.71	1.62	0.77	0.82	6.55	0.56	0.36
Acsl5	37.4	105.86	10.49	60.89	43.33	40.28	102.44	112.17	100.15	78.75	38.1	40.01	49.5	32.29	19.97	43.85	28.64	39.2	59.09	39	72.85	52.92	105.99	110.43	122.33	121.44	112.56	140.51	123.79	92.47	82.77	74.47	95.51	109.91	114.01	86.52	84.5	91.2	32.01	0.03	18.64	20.48	15.34	26.5
Acsl6	0.05	0.07	0.07	0.07	0.06	0.05	0.06	0.07	0.05	0.05	0.06	0.49	0.07	0.12	0.04	0.06	1.24	0.06	0.07	0.06	0.05	0.05	0.38	0.24	0.11	0.09	0.09	0.16	0.3	0.82	0.08	0.43	0.19	0.12	0.1	0.71	0.15	0.65	0.09	0.07	0.06	0.04	0.09	0.96
Acsm1	0.02	0.02	0.02	0.02	0.02	0.02	0.02	0.02	0.02	0.02	0.02	0.04	0.02	0.04	0.01	0.02	0.02	0.02	0.02	0.02	0.02	0.02	0.02	0.02	0.03	0.03	0.49	0.05	0.02	0.02	0.03	0.03	0.02	0.04	0.03	0.03	0.02	0.03	0.03	0.02	0.02	0.01	0.03	0.32
Acsm2	0.02	0.02	0.02	0.02	0.02	0.01	0.02	0.02	0.02	0.01	0.02	0.04	0.02	0.03	0.01	0.02	0.02	0.02	0.02	0.02	0.01	0.01	0.02	0.02	0.03	0.03	0.03	0.05	0.02	0.02	0.02	0.02	0.02	0.03	0.03	0.02	0.02	0.03	0.02	0.02	0.02	0.01	0.03	0.27
Acsm3	0.04	0.05	0.21	0.08	0.09	0.06	0.06	0.05	0.04	0.04	0.05	0.16	0.06	0.09	0.03	0.07	0.06	0.04	0.05	0.05	0.05	0.04	0.05	0.05	0.12	8.61	5.58	0.12	0.07	0.92	0.19	0.48	0.31	0.09	0.09	0.74	0.17	0.53	0.06	0.05	0.05	0.03	0.07	0.71
Acsm4	0.02	0.02	0.02	0.02	0.02	0.02	0.02	0.02	0.02	0.01	0.02	0.04	0.02	0.04	0.01	0.02	0.02	0.02	0.02	0.02	0.02	0.01	0.02	0.02	0.03	0.03	0.03	0.05	0.02	0.02	0.03	0.02	0.02	0.04	0.03	0.02	0.02	0.03	0.03	0.02	0.02	0.01	0.03	0.3
Acsm5	0.01	0.02	0.02	0.02	0.01	0.01	0.01	0.02	0.01	0.01	0.02	0.03	0.02	0.03	0.01	0.02	0.02	0.02	0.02	0.02	0.01	0.01	0.02	0.02	0.62	0.02	0.55	0.04	0.02	0.01	0.02	0.02	0.02	0.03	0.03	0.29	0.06	0.02	0.02	0.02	0.02	0.01	0.03	0.26
Acss1	1.81	7.15	19.93	1.86	1.55	2.45	7.78	0.01	0.01	0.01	1.19	17.74	30.6	41.67	5.59	10.43	2.31	0.36	10.6	7.59	7	3.36	5.99	22.4	3.69	8.99	10.35	5.16	9.38	13.82	22.22	13.75	23.87	15.87	10.89	16.27	15.97	14.01	6.35	4.27	0.01	1.3	15.3	0.17
Acss2	5.6	0.3	15.21	6.47	0.01	0.01	0.03	0.38	18.82	0.54	0.01	2.69	4.54	6.48	0.12	4.89	4.33	0.01	0.22	12.95	0.14	4.39	7.47	5.56	12.21	20.63	22.97	8.57	10.53	4.4	5.89	5.15	5.08	7.95	13.54	7.24	4.27	4.93	0.02	0.02	0.01	0.02	20.41	0.22
Acss3	0.03	0.04	0.04	0.04	0.03	0.03	0.03	0.04	0.03	0.03	0.04	0.2	0.04	0.07	0.02	0.04	0.04	0.03	0.04	0.03	0.03	0.03	4.6	0.03	0.06	0.05	3.65	0.09	0.04	0.54	0.05	0.04	0.06	0.07	0.06	0.63	0.04	0.05	0.05	0.04	0.04	0.02	0.05	0.56
Acta1	2.12	0.04	0.04	0.04	0.03	0.03	0.14	0.07	0.03	0.02	0.03	0.13	0.46	0.06	0.02	0.13	0.03	0.03	0.07	3.74	0.03	0.02	0.79	2.5	2.61	1.64	1.95	0.07	8.46	3.57	1.28	1.36	0.59	0.63	1.22	1.71	6.05	0.88	0.09	7.19	0.03	0.02	0.05	0.48
Acta2	289.45	766.09	251.88	112.32	68.78	514.3	351.64	767.02	188.25	294.93	35.59	511.56	88.37	216.61	210.31	67.92	935.42	147.52	1042.31	169.37	692.31	119.62	2153.23	3936.7	397.48	844.85	383.1	237.03	941.43	4491.99	2881.87	4397.23	2273.47	947.64	553.45	3779.57	4095.01	5812.94	126.19	88.22	670.53	322.06	222.01	94.3
Actb	592.25	1122.5	906.93	799.78	1055.8	1065.85	1293.18	1305.84	948.35	848.32	658.12	2133.6	1610.48	1654.08	1120.87	1538.06	1940.43	1555.55	1972.44	1214.66	1638.98	826.2	3916.98	4916.52	1802.71	2851.73	820.72	1042.23	3013	3816.59	3663.4	4185.79	3935.93	2561.84	2208.68	3722.15	4068.65	3277.93	1314	1160.78	926.7	1338.96	2716.76	4138.05
Actbl2	0.01	0.02	0.02	0.02	0.01	0.01	0.01	0.02	0.01	0.01	0.01	0.28	0.02	0.03	0.01	0.01	0.02	0.03	0.02	0.01	0.04	0.01	0.3	0.12	0.03	0.02	0.02	0.04	0.02	0.01	0.02	0.02	0.02	0.03	0.02	0.02	0.03	0.02	0.02	0.02	0.02	0.01	0.02	0.23
Actc1	0.25	0.04	0.04	0.28	0.03	0.03	0.03	0.04	0.03	0.03	0.03	0.49	0.04	0.06	0.02	0.03	0.04	0.03	0.04	0.03	0.03	0.02	1.01	0.68	0.98	0.08	2.38	2.2	0.09	0.03	0.04	0.53	0.74	0.17	0.05	1	0.5	0.04	0.04	0.04	17.99	0.02	0.1	0.49
Actg1	612.59	2505.43	1396.33	1316.11	1647.23	2126.72	2153.43	2948.88	1124.27	1138.53	1077.74	1342.55	1617.31	1389.73	1317.09	1767.63	1692.88	1161.17	2037.2	986.56	1501.91	1130.39	2742.99	2953.46	2472.31	3395.95	1244.78	1900.97	2368.09	2831.47	2612.33	2881.61	2703.44	2206.63	2049.16	2803.38	2920.29	2557.46	1063.73	1880.06	1231.08	1287.72	1997.21	2495.24
Actg2	0.03	0.04	0.04	0.04	0.03	0.03	0.03	0.04	0.03	0.03	0.03	9.73	0.04	14.13	1.28	0.04	0.6	0.03	0.12	0.03	8.94	0.03	93.71	262.04	7.19	1.8	10.08	8.92	4.03	245.35	126.92	255.31	95.56	10.93	10.34	210.07	325.35	244.62	0.05	0.04	0.04	42.47	1.99	0.53
Actl6a	25.77	17.16	28.41	59.3	47.39	34.42	18.49	46.7	47.29	17.48	39.93	34.71	28.02	51.93	34.55	19.66	14.43	68.27	37.27	34.69	21.25	11.04	29.59	43.42	34.16	21.33	25.93	32.22	36.45	39.01	36.97	41.95	40.38	34.99	31.54	32.2	36.14	43.6	0.03	0.03	0.74	16.34	2.93	0.33
Actl6b	0.02	0.03	0.03	0.03	0.03	0.02	0.03	0.03	0.03	0.02	0.03	0.12	0.03	0.06	0.02	0.03	0.03	0.03	0.03	0.03	0.02	0.02	0.02	0.02	0.05	0.04	0.04	0.07	0.03	0.02	0.04	0.03	0.03	0.05	0.04	0.03	0.03	0.04	0.04	0.03	0.03	0.02	0.04	0.44
Actl7a	0.03	0.03	0.04	0.04	0.03	0.02	0.03	0.03	0.03	0.02	0.03	0.06	0.03	0.06	0.02	0.03	0.03	0.03	0.03	0.03	0.02	0.02	0.03	0.59	0.05	0.04	0.04	0.07	0.03	0.02	0.04	0.03	0.03	0.05	0.05	0.04	0.17	0.04	0.04	0.04	0.03	0.02	0.04	0.45
Actl7b	0.03	0.04	0.04	0.04	0.03	0.03	0.03	0.04	0.03	0.02	0.03	0.07	0.04	0.06	0.02	0.03	0.03	0.03	0.04	0.03	0.03	0.02	0.85	0.03	0.05	0.04	0.04	0.07	0.03	0.03	0.16	0.04	0.03	0.06	0.05	0.22	0.04	0.04	0.04	0.04	0.03	0.02	0.05	0.48
Actl9	0.03	0.04	0.04	0.04	0.03	0.03	0.03	0.04	0.03	0.03	0.03	0.36	0.04	0.06	0.02	0.03	0.04	0.03	0.04	0.03	0.03	0.02	0.65	0.03	0.89	0.04	0.05	0.08	0.03	0.29	0.41	0.15	0.03	0.06	0.61	0.62	0.11	0.57	0.05	0.04	0.03	0.02	0.05	0.5
Actn1	15.79	13.72	8.01	9.73	8.06	12.8	9.28	17.14	19.06	6.08	12.52	57.36	24.62	21.64	5.44	11.54	30.03	19.89	18.67	38.4	28.43	6.43	228.76	326.99	204.97	172.94	144.69	195.44	212.37	436.43	208.75	272.43	205.85	135.21	137.83	225.14	253.26	259.52	18.86	7.03	3.13	21.48	31.34	13.35
Actn2	0.01	0.01	0.53	0.02	2.8	0.01	0.01	0.02	0.01	0.59	0.01	0.06	0.02	0.03	0.01	0.01	0.01	0.01	0.01	0.01	0.03	0.01	0.01	0.01	0.02	0.77	0.02	0.03	1.35	0.02	0.15	0.02	0.09	0.03	0.02	0.1	0.02	0.23	0.02	0.02	0.01	0.01	2.11	0.21
Actn3	0.01	0.02	0.02	0.02	0.01	0.01	0.01	0.02	0.01	0.01	0.01	0.03	0.02	0.03	0.01	0.01	0.02	0.01	0.02	0.01	0.01	0.01	0.78	0.32	0.27	0.02	0.02	0.04	0.01	0.16	0.15	0.14	0.02	1.84	0.31	0.24	0.02	0.29	0.02	0.02	0.01	0.01	0.02	0.22
Actn4	78.16	186.09	93.63	99.29	111.37	154.71	359.07	271.17	247.06	123.28	138.59	134.79	86.26	87.06	39.44	69.56	119.05	31.43	73.98	85.91	106.95	136.15	438.77	434.08	787.38	730.77	555.19	650.87	620.22	524.96	275.98	367.32	305.2	408.23	435.62	362.62	321.89	393.81	167.88	111.79	111.74	29.94	56.31	0.28
Actr10	14.75	17.3	19.03	31.25	36.33	18.99	33.48	28.81	23.17	10.83	19.44	22.4	15.49	29.36	9.55	16.53	8.88	22.97	13.25	6.27	21.88	26.15	39.08	27.91	40.76	32.4	40.2	39.85	28.35	31.95	31.92	32.87	31.57	40.05	36.17	32.3	27.81	42.77	13.91	17.85	3.83	8.67	11.5	1.53
Actr1a	30.24	82.44	52.34	78.99	74.27	76.39	85.7	94.7	73.56	43.25	52.78	65.29	51.28	76.15	63.12	77.3	50.25	21.06	79.38	35.83	58.83	55.27	136.44	138.51	146.95	128.15	140.95	165.68	127.02	136.06	110.91	136.73	119.01	88.17	126.16	124.84	120.06	131.96	0.8	15.36	30.25	38.12	45.87	15.17
Actr1b	17.65	66.36	47.52	57.54	59.1	60.52	95.08	69.48	50.16	29.09	52.91	82.03	19.82	61.73	33.67	36.81	35.92	13.77	54.29	33.21	73.43	41.43	78.46	67.54	86.38	76.87	72.97	85.17	68.91	89.28	59.24	73.63	67.74	61.96	55.35	73.66	72.28	60.22	0.03	55.94	0.02	27.12	22.59	0.31
Actr2	39.51	33.35	32.74	62.99	38.74	15.67	20.01	41.65	52.58	35.63	12.46	89.13	116.58	122.48	60.51	89	40.15	77.94	53.97	41.73	64.9	50.95	101.86	220.83	63.73	47.56	64.19	70.02	132.84	165.38	113.45	110.78	143.66	79.96	105.54	110.41	107.16	111.54	34.83	12.84	51.25	75.17	65.71	62.57
Actr3	55.28	106.57	92.83	164.58	85.14	89.97	126.57	106.97	42.2	76.61	72.52	225.1	306.76	262.39	141.89	279.91	122.12	34.59	220.68	110.58	202.1	99.15	264.21	493.81	131	113.04	96.09	104.02	243.7	371.22	357.34	319.31	421.04	227.2	219.25	325.3	338.54	323.81	7.47	92.18	234.48	137.84	93.36	425.53
Actr3b	0.02	0.03	0.03	0.03	3.79	0.02	0.02	0.03	0.02	0.02	0.02	0.81	0.03	0.25	0.02	0.03	0.03	0.02	0.03	0.02	1.12	0.02	0.83	1.92	0.71	0.03	0.4	0.06	0.86	1.73	0.58	1	0.71	0.05	0.24	0.37	0.76	0.69	0.03	0.03	0.03	0.02	0.04	0.39
Actr5	1.05	6.41	24.63	5.19	15.67	7.04	35.17	2.67	8.48	0.01	0.55	20.42	16.18	18.75	7.76	4.2	12.41	0.18	8.18	39.98	5.52	8.71	14.01	7.29	15.93	14.74	13.71	15.77	12.99	11.98	9.32	11.17	10.69	13.8	10.3	13.29	8.17	6.81	0.12	0.02	0.02	0.01	7.62	0.27
Actr6	60.12	0.17	20.88	30.65	18.35	3.7	4.97	5.17	31.39	15.04	4.72	20.1	35.67	22.55	15.96	11.02	12	0.14	27.08	23.71	21.45	21.15	12.31	13.55	23.86	12.97	15.03	9.25	11.77	13.39	10.72	9.27	11.19	12.6	10.06	10.15	8.37	11.65	4.41	78.24	0.03	3.81	4.2	0.39
Actr8	4.2	9.69	43.28	30.76	36.25	26.92	48.57	5.5	33.26	52.28	51.13	25.75	15.21	15.37	4.2	16.23	6.57	1.62	33.14	34.85	13.99	29.88	33.36	23.57	46.22	39.51	60.61	46.3	28.3	30.15	29.05	31.04	26.56	30.66	47.86	27.22	25.63	30.51	0.03	0.02	0.02	4.48	4.43	6.1
Actrt1	0.03	0.04	0.04	0.04	0.03	0.03	0.03	0.04	0.03	0.03	0.03	0.07	0.04	0.07	0.02	0.03	0.04	0.03	0.04	0.03	0.03	0.02	0.03	0.03	0.05	0.04	0.05	0.08	0.03	0.03	0.04	0.04	0.04	0.06	0.05	0.04	0.04	0.04	0.05	0.04	0.03	0.02	0.05	0.52
Actrt2	0.03	0.03	0.04	0.04	0.03	0.03	0.03	0.04	0.03	0.02	0.03	0.07	0.03	0.06	0.02	0.03	0.03	0.03	0.03	0.03	0.03	0.02	0.03	0.03	0.05	0.04	0.04	0.07	0.03	0.03	0.04	0.04	0.03	0.05	0.05	0.04	0.03	0.04	0.04	0.04	0.03	0.02	0.05	0.47
Acvr1	25.03	15.68	13.61	19.24	10.36	26.89	47.39	40.16	27.63	10.72	13.15	26.52	16.35	5.47	16.44	15.5	29.28	0.24	25.62	13.35	21.47	28.2	103.05	50.13	96.7	58.58	61.39	88.99	133.29	53.52	37.57	41.82	45.66	91.89	74.04	48.5	28.64	45.62	1.15	35.58	0.14	9.94	15.04	0.62
Acvr1b	0.16	0.7	0.01	0.48	0.12	0.03	0.08	0.07	0.95	0.01	0.59	2.96	0.38	2.32	0.11	0.54	3.72	0.16	2.76	0.27	1.73	2.29	60.64	55.97	19.61	11.12	20.2	17.72	49.81	84.9	31.06	37.57	37.65	30.18	24.1	34.93	27.73	28.71	0.02	0.01	5.78	0.14	0.76	0.19
Acvr1c	0.01	0.01	0.74	0.02	0.01	0.01	0.01	0.01	0.01	0.01	0.01	0.09	0.01	0.02	0.01	0.08	0.01	0.01	0.01	0.01	0.01	0.01	0.06	0.3	0.03	0.61	0.17	0.02	0.01	0.13	0.1	0.01	0.04	0.02	0.02	0.09	0.02	0.05	0.01	0.01	0.01	0.01	0.01	0.13
Acvr2a	0.84	0.01	0.43	3.09	1.67	0.01	0.01	0.01	0.01	0.01	0.01	8.86	1.49	8.43	1.8	2.92	1.96	0.01	5.88	0.73	2.73	3.9	6.33	8.93	3.21	1.84	2.88	3.26	9.48	9.83	3.27	4.07	4.39	6.11	2.71	3.14	2.92	4.5	0.03	2.07	0.01	0	0.01	0.11
Acvr2b	16.52	5.77	12.64	16.45	0.84	5.18	3.92	5.66	8.3	6.51	5.2	16.65	12.19	33.84	5.49	5.5	4.63	15.31	4.16	25.97	9.28	8.78	4.86	2.41	1.42	2.06	3.66	0.06	0.72	4.27	0.52	1.68	0.71	5.51	0.57	1.39	0.18	2.3	0.04	0.03	0.03	0.02	36.31	0.39
Acvrl1	81.16	85.62	60.74	56.1	110.32	105.34	163.71	181.65	167.63	113.91	140.73	89.19	36.34	44.05	50.5	42.18	44.81	25.73	67.47	71.76	73.67	87.61	137.94	119.29	300.11	273.75	223.51	310.05	164.55	141.32	93.2	99.45	101.9	150.17	146.46	101.2	85.82	121.84	12.92	70.01	36.5	13.85	25.52	34.23
Acy1	5.94	1.79	12.48	0.04	8.61	4.89	1.33	18.75	6.96	8.94	2.01	9.15	7.83	3.19	6.87	6.87	6.93	1.65	8.93	11.58	10	9.42	13.78	6.42	7.22	10.52	18.48	13.75	14.61	8.61	7.74	11.61	8.95	12.67	12.18	8.32	10.96	14.77	0.04	0.04	1.06	0.99	3.88	0.48
Acy3	1.57	2.18	7.16	0.04	0.03	4.75	2.87	0.2	0.03	4.83	0.09	2.28	0.03	0.17	0.44	2.3	1.06	0.03	0.89	0.03	0.33	7.27	11.72	4.02	12.43	11.59	10.06	14.59	8.3	5.2	6.06	9.94	4.29	3.94	10.55	11.89	8.94	7.05	2.31	0.04	0.03	0.02	0.04	0.45
Acyp1	140.83	124.93	68.45	156.44	127.77	149.92	69.22	74.8	95.52	136.36	177.35	98.7	128.15	130.94	96.19	111.84	115.09	137.06	141.67	90.38	82.32	137.54	41.37	20.99	37.61	53.35	39.11	13.74	29.86	20.37	31.18	30.24	25.97	82.41	47.14	26.02	17.61	40.77	38.73	77.63	25.39	97.96	40	1.35
Acyp2	79.74	38.58	5.34	51.39	58.55	51.93	111.63	62.78	91.93	78.97	74.8	33.42	46.29	28.75	39.93	36.93	31.24	0.08	44.64	44.18	38.95	60.16	20.6	13.25	27.26	35.88	52.42	35.28	17.52	8.87	13.09	14.87	7.75	34.77	10.64	17.33	15.34	23.92	180.21	7.21	89.06	31.45	60.07	1.28
Ada	10.44	0.03	19.83	54.16	24.39	0.02	0.05	0.03	0.02	9.03	14.7	3.04	5.98	6.05	3.3	3.46	4.33	0.03	2.04	0.03	0.73	4.35	9.77	7.1	2.37	2.91	0.04	0.06	3.73	2.83	7.51	9.63	6.7	10.79	3.41	6.95	8.97	3.87	0.04	0.03	0.03	8.92	3.17	0.41
Adad1	0.02	0.02	0.03	0.03	0.02	0.02	0.02	0.02	0.02	0.02	0.02	0.05	0.02	0.04	0.01	0.02	0.02	0.02	0.02	0.02	0.02	0.02	0.02	0.02	0.04	0.03	0.03	0.05	0.02	0.02	0.03	0.03	0.02	0.04	0.03	0.03	0.03	0.03	0.03	0.03	0.02	0.01	0.03	0.33
Adad2	0.02	0.02	0.03	0.03	0.02	0.02	0.02	0.02	0.02	0.02	0.02	0.05	0.02	0.04	0.01	0.02	0.02	0.02	0.02	0.02	0.02	0.02	0.02	0.02	0.04	0.03	0.03	0.05	0.02	0.02	0.03	0.03	0.02	0.04	0.04	0.03	0.03	0.03	0.03	0.03	0.02	0.01	0.03	0.34
Adal	1.38	3.53	0.02	8.02	0.02	3.25	0.02	0.02	6.91	1.77	14.45	8.75	4.4	3.87	1.89	8.79	2.95	0.05	5.39	0.02	3.24	2.24	9.56	10.12	7.31	11.88	9.57	7.16	10.36	12.67	7.24	7.11	8.32	1.16	11.64	6.88	7.42	8.1	0.02	0.02	0.02	0.01	0.33	0.28
Adam10	52.28	87.77	27.47	51.87	49.83	42.97	67.76	100.63	83.59	38.88	36.67	82.72	65.86	36.77	50.66	57.45	42.84	42.81	62.45	25.26	58.48	38.73	285.73	201.96	199.09	149.63	208.85	227.73	334.5	212.91	89.32	97.98	115.39	163.33	156.82	105.26	81.02	122.1	21.53	34.04	61.13	22.9	57.18	42.21
Adam11	0.42	0.02	0.02	0.02	0.01	0.01	1.55	0.02	0.28	0.01	0.02	2.14	1.01	4.3	2.44	0.02	0.65	0.02	0.19	2.79	1.67	0.01	1.16	12.75	1.45	1.79	2.86	2.67	1.49	4.75	3.43	4.65	7.23	1.08	0.2	2.83	5.19	4.28	0.02	0.02	0.02	0.09	0.02	0.25
Adam12	0	0.01	0.01	0.02	0	0	0	0.01	0	0	0	10.9	0.02	4.32	0	0.01	8.19	0.04	2.53	0.34	5.13	0.01	14.18	27.12	0.01	0.26	0.46	0.01	17.42	35.05	14.54	35.55	17.68	1.88	0.1	22.99	16.85	4.64	0.01	0.01	0.01	1.63	2.07	0.08
Adam15	105.62	132.64	53.55	134.68	166.93	259.05	295	334.22	245.29	277.67	348.95	73.69	49.98	46.86	56.99	66.73	45.45	115.32	49.62	65.46	93.88	136.42	147.04	123.33	467.95	420.67	388.75	495.83	218.75	116.17	93.02	104.94	116	210.95	187.05	100.27	114.06	120.39	60	88.24	77.37	21.23	49.93	248.06
Adam17	8.74	5.34	8.54	7.12	13.74	9.36	12.06	21.52	41.6	6.22	7.07	25.89	27.03	21.93	12.12	22.25	18.47	2.13	14.01	21.19	19.39	18.71	59.39	80.98	50.19	28.35	44.79	46.08	60.37	68.52	44.73	42.18	55.57	51.25	39.3	44.71	50.83	50.49	17.59	3.18	2.21	12.12	6.81	0.14
Adam18	0.02	0.02	0.02	0.02	0.02	0.01	0.42	0.02	0.02	0.87	0.02	0.04	0.02	0.03	0.01	0.02	0.02	0.02	0.02	0.02	0.14	0.01	0.26	0.02	0.03	0.02	0.03	0.04	0.26	0.02	0.02	0.02	0.06	0.03	0.03	0.02	0.02	0.02	0.02	0.02	0.02	0.01	0.03	0.27
Adam19	0.01	1.22	0.01	0.01	0.01	0	0.01	0.01	0.01	0	0.01	1.94	7.97	3.62	0.14	5.94	1.25	15.6	1.18	3.25	0.94	0.19	11.93	21.36	0.16	0.01	1.14	0.32	4.3	14.7	9.93	7.83	11.6	6.05	8.61	8.41	8.57	8.85	0.01	0.01	0.01	5.57	0.62	0.09
Adam1a	0.01	0.01	0.02	1.77	0.01	0.01	0.01	0.01	0.01	0.01	0.01	6.71	0.01	0.38	4.84	1.83	2.2	0.15	3.25	4.48	1.55	0.01	6.79	6.6	7.32	9.08	7.22	6.6	6.12	6.53	4.56	4.7	5.05	5.39	10.33	4.27	3.12	5.62	0.02	0.02	0.19	0.01	0.02	0.2
Adam1b	0.01	0.02	0.02	0.02	0.01	0.01	0.01	0.02	0.01	0.01	0.01	0.03	0.02	0.03	0.01	0.01	0.02	0.01	0.02	0.01	0.01	0.01	0.02	0.02	0.03	0.03	0.03	0.05	0.02	0.02	0.25	0.03	0.02	0.04	0.04	0.03	0.02	0.03	0.02	0.02	0.01	0.01	0.02	0.22
Adam2	0.01	0.02	0.02	0.02	0.01	0.01	0.01	0.02	0.01	0.01	0.02	1.9	0.02	0.03	0.01	0.02	0.02	0.02	0.02	0.02	0.01	0.01	0.01	0.01	0.03	0.02	0.02	0.04	0.34	0.35	0.23	0.14	0.02	0.03	0.03	0.02	0.21	0.14	0.02	0.02	0.02	0.01	0.02	0.25
Adam21	0.01	0.02	0.02	0.02	0.01	0.4	0.01	0.02	0.01	0.01	0.01	0.73	0.02	7	0.01	1.86	0.01	0.01	0.02	0.01	0.01	0.01	0.01	0.21	0.02	0.02	0.02	0.04	0.01	0.01	0.06	0.02	0.05	0.03	0.75	0.02	0.02	0.02	0.02	0.02	0.01	0.01	0.02	0.22
Adam22	0.06	0.04	0.04	0.04	0.03	0.03	0.03	0.04	0.03	0.03	0.03	1.25	0.36	1.84	0.02	0.96	0.58	0.03	0.31	1.01	0.29	0.1	0.64	3.29	0.66	0.65	0.23	0.97	0.79	1.25	1.45	0.67	1.75	0.06	1.95	0.8	0.65	0.76	0.05	0.04	0.03	0.02	0.05	0.53
Adam23	0.05	0.05	0.12	3.91	0.02	0.02	0.02	5.16	0.02	0.02	0.03	0.97	0.02	3.03	0.12	0.25	0.17	0.02	0.62	0.2	0.84	0.01	0.4	3.66	0.06	0.03	1.17	0.05	0.34	1.62	0.74	0.62	1.77	3.38	1.06	0.68	0.88	1.66	0.29	0.02	0.02	0.01	0.03	0.31
Adam24	0.01	0.02	0.02	0.02	0.01	0.01	0.01	0.02	0.01	0.01	0.01	0.03	0.02	0.03	0.01	0.01	0.02	0.01	0.02	0.01	0.01	0.01	0.01	0.01	0.02	0.02	0.02	0.04	0.01	0.01	0.02	0.02	0.02	0.03	0.02	0.02	0.02	0.02	0.02	0.02	0.01	0.01	0.02	0.22
Adam25	0.01	0.02	0.02	0.02	0.01	0.01	0.01	0.02	0.01	0.01	0.02	0.03	0.02	0.03	0.01	0.02	0.02	0.01	0.02	0.01	0.01	0.01	0.01	0.01	0.03	0.02	0.02	0.04	0.02	0.01	0.02	0.02	0.02	0.03	0.03	0.02	0.02	0.02	0.02	0.02	0.02	0.01	0.02	0.24
Adam26a	0.01	0.02	0.02	0.02	0.01	0.01	0.01	0.02	0.01	0.01	0.02	0.03	0.02	0.03	0.01	0.02	0.02	0.02	0.02	0.02	0.01	0.01	0.02	0.02	0.03	0.02	0.02	0.04	0.02	0.01	0.02	0.02	0.02	0.03	0.03	0.02	0.02	0.02	0.02	0.02	0.02	0.01	0.03	0.26
Adam26b	0.01	0.02	0.02	0.02	0.02	0.01	0.02	0.02	0.02	0.01	0.02	0.04	0.02	0.03	0.01	0.02	0.02	0.02	0.02	0.02	0.01	0.01	0.02	0.02	0.03	0.02	0.03	0.04	0.02	0.01	0.02	0.02	0.02	0.03	0.03	0.02	0.02	0.02	0.02	0.02	0.02	0.01	0.03	0.27
Adam28	0.04	0.05	0.05	0.05	0.04	0.03	0.04	0.05	0.04	0.03	0.04	0.09	0.05	0.08	0.03	0.04	0.04	0.04	0.05	0.04	0.03	0.03	0.04	0.04	0.07	0.06	0.06	0.11	0.1	0.04	0.16	0.05	0.05	0.08	0.07	0.05	0.12	0.06	0.06	0.05	0.04	0.03	0.06	0.65
Adam29	0.01	0.02	0.02	0.02	0.01	0.01	0.01	0.02	0.01	0.01	0.01	0.03	0.02	0.03	0.01	0.01	0.02	0.01	0.02	0.01	0.01	0.01	0.01	0.01	0.03	0.02	0.02	0.04	0.02	0.01	0.02	0.02	0.02	0.03	0.02	0.02	0.02	0.02	0.02	0.02	0.02	0.01	0.02	0.23
Adam3	0.01	0.02	0.02	0.02	0.01	0.01	0.01	0.02	0.01	0.01	0.01	0.03	0.02	0.03	0.01	0.02	0.02	0.01	0.02	0.01	0.01	0.01	0.01	0.01	0.03	1.46	0.02	0.04	0.02	0.01	0.02	0.02	0.05	0.03	0.03	0.02	0.05	0.02	0.02	0.02	0.02	0.01	0.02	0.23
Adam30	0.02	0.02	0.02	0.02	0.02	0.01	0.02	0.02	0.02	0.01	0.02	0.04	0.02	0.03	0.01	0.02	0.02	0.02	0.02	0.02	0.01	0.01	0.02	0.02	0.03	0.02	0.03	0.04	0.02	0.02	0.02	0.02	0.02	0.03	0.26	0.02	0.02	0.02	0.02	0.02	0.02	0.01	0.03	0.27
Adam32	0.01	0.02	0.02	0.02	0.02	0.16	0.01	0.02	0.01	0.01	0.18	0.39	0.02	0.03	0.01	0.07	0.02	0.02	0.06	0.02	0.04	0.01	0.42	0.02	0.6	0.45	0.61	0.04	0.02	0.01	0.07	0.21	0.21	0.03	1.42	0.45	0.3	0.55	0.02	0.02	0.02	0.01	0.03	0.26
Adam33	0.02	0.03	0.03	0.08	0.02	1.57	0.36	0.03	0.02	0.02	0.03	3.14	3.2	5.65	0.02	0.56	0.08	1.22	0.4	1.42	2.82	0.02	2.87	5.64	6.37	8.99	6.41	3.42	4.42	9.92	9.9	5.73	4.39	0.07	1.59	8.51	2.81	9.3	0.04	0.03	0.03	0.02	0.04	0.4
Adam34	0.01	0.02	0.02	0.02	0.01	0.01	0.01	0.02	0.01	0.01	0.02	0.03	0.02	0.03	0.01	0.02	0.02	0.02	0.02	0.02	0.01	0.01	0.02	0.02	0.03	0.02	0.02	0.04	0.02	0.01	0.02	0.02	0.02	0.03	0.03	0.02	0.02	0.02	0.02	0.02	0.02	0.01	0.02	0.25
Adam39	0.01	0.02	0.02	0.02	0.02	0.01	0.01	0.02	0.01	0.01	0.02	0.04	0.02	0.03	0.01	0.02	0.02	0.02	0.02	0.02	0.01	0.01	0.02	0.02	0.03	0.02	0.03	0.04	0.02	0.01	0.02	0.02	0.02	0.03	0.03	0.02	0.02	0.02	0.02	0.02	0.02	0.01	0.03	0.26
Adam4	0.02	0.02	0.02	0.02	0.02	0.01	0.02	0.02	0.02	0.01	0.02	0.79	4.1	0.03	0.17	0.32	2.19	0.02	0.02	0.57	0.28	1.1	0.68	2.51	0.03	0.02	0.4	0.04	1.05	0.71	0.7	0.77	0.69	0.03	0.03	0.96	0.02	0.58	0.02	0.02	0.02	0.01	0.03	0.27
Adam5	0.01	0.02	0.02	0.02	0.01	0.01	0.01	0.05	0.01	0.01	0.01	0.18	0.02	0.03	0.01	0.82	0.02	0.01	0.02	0.01	0.13	0.06	1.25	2.55	0.03	0.02	4.12	1.54	1.27	2.13	0.85	1.19	0.52	2.59	0.54	2.65	2.03	1.58	0.02	0.02	0.01	1.42	0.02	0.23
Adam6a	0.01	0.02	0.02	0.02	0.01	0.01	0.01	0.02	0.01	0.01	0.02	0.03	0.02	0.03	0.01	0.02	0.02	0.02	0.02	0.02	0.01	0.01	0.02	0.02	0.03	0.02	0.02	0.04	0.02	0.01	0.02	0.02	0.02	0.03	0.03	0.02	0.02	0.02	0.02	0.02	0.02	0.01	0.02	0.25
Adam6b	0.02	0.02	0.02	0.02	0.02	0.01	0.02	0.02	0.02	0.01	0.02	0.04	0.02	0.04	0.01	0.02	0.02	0.02	0.02	0.02	0.01	0.01	0.02	0.02	0.03	0.03	0.03	0.05	0.02	0.02	0.02	0.02	0.02	0.03	0.03	0.02	0.02	0.03	0.03	0.02	0.02	0.01	0.03	0.28
Adam7	0.01	0.01	0.01	0.01	0.01	0.01	0.01	0.01	0.01	0.01	0.01	0.02	0.01	0.02	0.01	0.01	0.01	0.01	0.01	0.01	0.01	0.01	0.01	0.01	0.02	0.02	0.02	0.03	0.01	0.01	0.02	0.01	0.01	0.02	0.02	0.01	0.01	0.02	0.02	0.01	0.01	0.01	0.02	0.18
Adam8	2.92	0.01	0.02	0.7	2.74	0.01	0.01	0.01	0.01	0.01	0.27	29.94	85.18	68.23	4.72	19.3	5.46	0.14	15.8	85.57	21.3	0.01	7.56	42.3	1.43	1.62	1.75	0.03	6.83	33.56	63.98	33.93	51.14	19.52	11.46	33.2	108.12	21.56	0.02	0.02	56.84	22.19	8.65	0.21
Adam9	3.2	15.34	4.63	8.83	8.11	2.65	4.14	21.85	36.46	5.73	20.13	34	26.66	10.66	6.03	19.42	20.56	2.36	32.34	8.5	37.88	2.96	72.11	128	50.48	31.55	46.19	39.41	98.74	130.84	62.7	85.38	67.3	60.94	49.28	75.68	92.75	48.76	14.66	2.03	2.54	16.64	8.21	0.15
Adamdec1	0.01	0.02	0.02	0.02	0.02	0.01	0.02	0.02	0.02	0.01	0.02	0.98	0.02	0.03	1.7	0.93	0.02	0.02	1.31	0.02	0.52	0.47	8.51	0.91	0.7	0.02	0.03	0.04	0.67	0.33	1.02	0.04	3.14	2.28	5.82	2.07	0.57	1.43	0.45	0.02	0.02	0.01	0.03	0.26
Adamts1	1.53	13.73	7.41	14.71	6.57	16.68	12.25	16.34	14.39	2.05	10.03	7.24	14.47	16.52	4.47	14.25	6.37	0.02	18.01	11.59	5.43	9.9	44.13	42.13	55.66	59.01	32.16	41.99	44.35	35.35	13.99	31.14	17.72	28.61	18.96	27.79	15.76	27.19	28.64	6.02	19.4	8.73	2.89	10.19
Adamts10	12.52	14.18	9.56	46.4	18.22	14.85	31.94	17.21	35.29	15.42	25.64	191.96	31.44	54.78	3.99	9.35	43.71	4.52	13.81	97.35	47.4	10.62	157.76	114.73	238.04	242.04	247.52	271.27	104.31	144.36	78.33	73.22	68.83	107.69	86.11	101.35	74.49	100.33	0.47	7.04	7.2	5.81	3.71	0.17
Adamts12	0.01	0.01	0.01	0.01	0.01	0	0.01	0.01	0.01	0.12	0.01	0.69	0.2	0.01	0.09	0.16	0.27	0.01	0.53	0.01	0.78	0.09	8.3	3.5	1.27	0.33	1.5	0.02	12.36	7.59	1.19	1.78	1.54	0.06	1.14	1.73	1.19	0.52	0.01	0.01	0.01	0	0.01	0.1
Adamts13	0.01	0.01	0.01	0.01	0.01	0.01	0.01	0.01	0.01	0.01	0.01	0.09	0.01	0.02	0.01	0.01	0.01	0.01	0.01	0.01	0.01	0.01	0.09	0.14	0.02	0.01	0.01	0.02	0.01	0.01	0.12	0.01	0.01	0.02	0.01	0.06	0.06	0.01	0.01	0.01	0.01	0.01	0.01	0.13
Adamts14	0.01	0.01	0.01	0.01	0.01	0.01	0.01	0.01	0.01	0.01	0.01	0.09	0.01	0.88	0	0.01	0.51	0.01	0.01	0.31	0.87	0.01	1.27	2.48	0.35	0.01	0.04	0.02	0.22	2.74	1.21	1.71	1.81	0.59	0.13	2.01	2.44	1.1	0.01	0.01	0.01	1.42	0.01	0.12
Adamts15	0.01	0.01	0.01	0.01	0.02	0.01	0.01	0.01	0.01	0	0.01	0.44	1.33	0.39	0.09	0.07	0.01	0.01	0.47	0.06	0.01	0.1	3.97	4.43	2.13	0.75	1.95	2.74	0.44	1.94	1.47	2.59	0.95	0.01	0.52	3.05	4.33	6.52	0.01	0.01	1.12	0.24	2.83	3.05
Adamts16	0.01	0.01	0.01	0.41	0.01	0.01	0.01	0.01	0.01	0.01	0.01	0.02	0.01	0.11	0	0.01	0.01	0.01	0.01	0.01	0.01	0.01	0.01	0.01	0.01	0.01	0.01	0.02	0.01	0.01	0.01	0.05	0.01	0.02	0.01	0.01	0.01	0.01	0.01	0.01	0.01	0	0.01	0.12
Adamts17	0.01	0.01	0.02	0.01	0.01	0.01	0.01	0.01	0.01	0	0.01	0.24	0.01	0.06	0	0.72	0.01	0.01	0.01	0.01	0.01	0	0.09	0.06	0.01	0.01	0.01	0.02	0.01	0.33	0.06	0.09	0.04	0.01	0.01	0.21	0.07	0.01	0.01	0.01	0.01	0	0.58	0.1
Adamts18	0.01	0.01	0.01	0.01	0.01	0.01	0.01	0.01	0.01	0.01	0.01	0.02	0.01	0.02	0.01	0.01	0.01	0.01	0.01	0.01	0.01	0.01	0.01	0.01	0.01	0.01	0.01	0.02	0.01	0.01	0.01	0.02	0.01	0.02	0.01	0.01	0.01	0.01	0.01	0.01	0.01	0.01	0.01	0.13
Adamts19	0.01	0.01	0.01	0.01	0.01	0.01	0.01	0.01	0.01	0.01	0.01	0.02	0.01	0.02	0.01	0.01	0.01	0.01	0.01	0.01	0.01	0.01	0.15	0.01	0.01	0.01	0.01	0.02	0.01	0.01	0.01	0.01	0.01	0.02	0.01	0.01	0.01	0.01	0.01	0.01	0.01	0.01	0.01	0.13
Adamts2	0.03	0.05	0.01	0.5	10.92	0.37	10.11	1.16	5.5	0.01	1.76	1.54	0.52	6.02	1.08	0.84	1.3	0.01	3.42	0.01	1.67	0.26	19.08	54.53	8.98	5.87	17.66	6.2	2.36	40.53	8.42	40.89	9.14	1.43	2.11	45.19	40.06	38.39	12.26	2.88	4.4	0.48	3.3	0.16
Adamts20	0.28	0.04	0.04	0.04	0.03	0.03	0.03	0.04	0.03	0.03	0.03	0.07	0.04	0.06	0.02	0.03	0.04	0.03	0.04	0.03	0.03	0.02	0.03	0.13	0.06	0.05	0.05	0.08	0.03	0.03	0.04	0.04	0.04	0.06	0.06	0.04	0.08	0.05	0.05	0.04	0.03	0.02	0.05	0.52
Adamts3	0.01	0.01	0.01	0.38	0.01	0.01	0.01	0.01	0.33	0.01	0.01	0.05	0.6	0.62	0.01	0.01	0.01	0.01	0.01	0.01	0.1	0.01	1.58	0.56	1.12	0.85	0.25	0.65	0.3	0.98	0.35	0.09	0.24	0.79	0.22	0.19	0.23	0.73	0.01	0.01	0.01	0.01	0.02	0.16
Adamts4	0.01	0.01	0.01	0.01	0.01	0.01	0.01	0.01	0.01	0.01	0.01	2.45	0.01	0.08	0.03	0.62	0.09	0.2	0.5	0.01	1.16	0.01	4.88	1.05	0.02	0.02	0.02	0.03	3.78	2.63	0.12	2.64	1.56	6.22	1.78	1.44	1.54	0.5	0.01	0.01	0.01	0.01	0.02	0.17
Adamts5	0.32	0.37	0.01	1.79	0	0	1.05	0.08	0.99	0.45	0.01	1.33	0.77	4.33	0.12	0.31	1.14	0	0.42	3.45	0.25	1.65	6.01	5.08	0.57	0.35	1.93	1.33	2.89	3.52	1.31	2.65	1.18	0.02	0.44	3.38	2.12	2.41	1.07	0.01	1.4	0.73	6.44	0.07
Adamts6	0.03	0.01	3.31	0.01	0.01	0.01	0.01	0.01	0.01	0.01	0.01	0.2	1.4	0.41	0.01	0.01	0.01	5.01	0.01	0.01	0.05	0.01	0.95	1.05	0.32	0.01	0.57	0.02	1.35	1.32	0.88	0.37	0.68	0.9	0.18	0.89	0.44	1.48	0.01	0.01	0.01	0.01	0.01	0.13
Adamts7	0.01	0.01	0.01	0.01	0.01	0.01	0.01	0.39	0.01	0.01	0.01	1.47	0.48	0.14	0.05	1.7	0.38	0.38	0.63	1.19	0.06	0.01	1.32	2.02	0.05	0.01	0.7	0.02	3.15	1.49	0.9	1.92	1.08	2.14	1.07	0.88	2.12	0.77	0.01	0.01	0.01	0.72	0.01	0.11
Adamts8	0.01	0.01	0.01	0.01	0.01	0.01	0.01	0.01	0.01	0.01	0.01	0.02	0.01	0.02	0.01	0.01	0.01	0.01	0.01	0.01	0.01	0.01	0.77	0.6	0.02	0.02	0.29	0.03	0.01	0.28	0.22	0.38	0.16	0.02	0.02	0.89	0.13	0.88	0.02	0.01	0.01	0.01	0.02	0.17
Adamts9	0.01	0.01	0.01	0.01	0.01	0.01	0.01	0.01	0.01	0	0.01	1.91	0.44	0.04	0.69	0.17	0.14	0.02	1.46	0.01	1.11	0.08	6.14	3.5	0.6	0.01	0.4	0.35	9.79	2.3	0.96	2.02	1.66	2.12	1.75	2.25	1.42	1.02	0.01	0.01	0.01	0.32	0.01	0.1
Adamtsl1	0.12	0.01	0.01	0.03	0.13	0	0	0.01	0	0	0	0.02	0.01	0.64	0	0	0.01	0	0.01	0	0	0	0.24	0.07	0.14	0.01	0.15	0.01	0.01	0.31	0.01	0.01	0.01	0.01	0.01	0.01	0.06	0.07	0.01	0.01	0	0	0.5	0.08
Adamtsl2	0.01	1.79	4.88	0.01	0.01	0.01	0.01	0.01	0.01	0.01	0.01	1.61	0.01	3.43	0.01	0.01	0.01	0.01	0.01	0.01	0.01	0.01	0.92	0.3	1.83	1.55	6.04	0.22	0.01	0.74	0.18	0.46	0.17	0.02	0.02	0.33	0.12	0.16	0.02	0.01	0.01	0.01	0.02	0.19
Adamtsl3	0	0.01	0.01	0.33	0.14	0	0	0.01	0.46	0	0.29	0.09	0.43	0.2	0	0.21	0.01	0	0.02	0	0.44	0	1.24	6.75	1.2	2.6	1.55	1.84	0.01	3.46	1.16	4.43	0.76	0.02	0.48	6.26	2.57	2.03	3.54	0.01	0.01	0	0.38	0.08
Adamtsl4	20.2	16.11	8.66	3.02	9.59	9.63	20.29	18.74	17.93	2.08	18.11	3.88	2.53	17.74	6.8	1.74	1.38	0.01	1.98	18.67	4.97	7.8	26.54	30.03	61.74	51.15	37.68	58.55	30.25	34.06	23.7	23.3	18.24	15.98	23.26	24	14.68	25.35	6.64	0.01	0.88	0.01	5.9	2.71
Adamtsl5	22.4	74.12	2.79	19.88	32.02	36.96	37.71	15.95	48.22	48.65	46.17	8.83	1.44	6.99	21.08	12.07	0.28	15.16	7.06	6.18	1.75	26.84	9.85	27.85	80.66	111.87	90.75	97.34	43.55	24.01	11.13	23.29	13.34	99.63	50.56	32.32	30.82	43.72	14.82	0.08	0.4	7.7	8.93	1.81
Adap1	0.57	0.13	0.02	4.6	0.02	0.01	0.02	0.02	0.02	5.63	0.02	12.49	18.65	38.53	14.53	23.66	3.49	0.02	3.63	9.14	8.8	6.78	7.74	30.67	0.03	0.98	0.47	0.04	8.09	13.99	19.29	18.09	28.93	16.6	7.48	21.95	24.51	18.19	0.02	0.02	0.02	12.02	8.56	124.46
Adap2	1.77	0.03	0.03	0.03	0.03	0.02	0.02	0.03	0.02	0.02	0.03	12.68	16.91	29.99	23.46	9.61	6.66	0.03	8.36	19.8	10.06	0.14	13.87	51.68	0.04	0.04	1.11	0.07	4.33	39.16	27.61	23.2	35.71	9.68	26.87	23.34	27.57	16.73	16.38	0.03	0.03	15.77	5.48	0.42
Adar	4.03	4.26	8.1	6.59	5.21	2.12	22.4	12.18	9.95	3.44	9.67	19.66	12.49	18.23	5.96	11.61	6.87	12.93	6.49	6.64	8.48	17.11	42.15	38.67	29.52	23.89	31.92	27.26	55.24	36.63	20.16	22.34	31.24	33.14	38.06	27.54	20.94	26.32	0.03	0.06	7.01	7.03	4	24.75
Adarb1	0.3	3.69	0.45	1.46	0.06	0.04	0.02	0.03	1.25	4.97	1.76	12.09	5.58	2.2	3.72	7.96	7.65	6.89	3.47	12.3	4.89	4	26.52	16.84	10.03	12.77	5.34	9.65	36.72	22.29	9.35	12.13	10.34	24.37	23.84	9.19	7.93	12.57	2.3	0.03	0.02	0.76	3.35	0.36
Adarb2	0.01	0.01	0.01	0.01	0.01	0.01	0.01	0.01	0.01	0.01	0.01	0.01	0.01	0.01	0	0.01	0.01	0.01	0.01	0.01	0.01	0.01	0.01	0.01	0.01	0.01	0.01	0.02	0.01	0.01	0.01	0.01	0.01	0.01	0.01	0.01	0.01	0.01	0.01	0.01	0.01	0	0.01	0.11
Adat1	0.01	0.01	0.02	0.03	0.54	1.26	4.16	0.01	1.82	0.01	0.01	5.54	0.01	20.69	0.76	1.03	1.98	0.01	1.22	7.19	3.63	0.06	3.74	2.33	4.68	2.82	4.52	2.62	7.51	4.83	3.25	2.83	2.74	7.16	2.06	3.09	2.61	3.56	0.02	0.02	0.01	0.14	0.02	0.2
Adat2	1.55	0.03	8.68	0.04	7.96	0.07	3.97	6.17	3.95	13	0.03	4.42	2.84	1.03	2.57	1.8	6.93	0.03	2.38	0.95	3.63	10.21	6.74	4.65	5.7	7.21	5.67	0.07	5.27	6.77	4.19	6.2	4.99	4.57	4.25	6.08	6.18	7.04	0.04	0.04	0.75	0.06	0.34	0.47
Adat3	0.03	0.04	5.38	8.7	5.3	0.95	0.03	0.04	0.03	0.02	0.03	8.14	14.39	26.38	3.95	3.59	2.25	0.03	6.41	0.03	3.19	3.51	5.37	4.76	4.68	1.71	3.51	0.07	9.44	5.69	4.38	5	4.49	0.11	4.5	5.77	4.81	2.08	0.04	0.04	0.03	6.41	0.05	0.49
Adc	0.02	2.32	0.03	1.84	20.89	4.39	16.22	0.02	10.91	0.26	0.02	5.47	0.02	1.13	0.01	1.31	0.77	0.02	4.82	0.55	6.13	4.93	3.57	5.72	7.2	4.72	8.97	11.26	3.14	5.95	5.01	7.68	4.08	3.3	5.92	5.42	6.72	3.32	0.03	0.03	0.02	0.01	0.1	0.34
Adck1	2.25	5.79	4.31	4.33	8.49	3.52	2.22	0.14	15.48	0.15	5.35	9.27	7.31	20.37	13.39	3.45	4.89	0.81	12.59	8.46	18.73	3.21	18.72	15.94	13.38	10	19.51	18.57	15.15	13.75	17.64	17.39	14.73	24.34	16.58	14.2	14.75	20.98	0.03	0.02	0.02	12.11	5.58	4.77
Adck2	8.09	20.63	8.37	7.09	4.66	5.81	4.73	3.49	12.89	4.18	2.08	18.23	9.76	17.59	2.75	4.93	6.31	5.45	12.02	8.6	5.37	6.67	12.5	10.96	12.18	6.77	11.8	12.12	15.84	11.52	9.56	10.17	10.7	11.31	9.6	11.18	10.71	11.9	31.33	0.01	0.01	2.07	1.28	0.17
Adck3	1.94	0.53	1.04	3.75	0.23	9.68	1.4	0.19	1.03	0.66	0.21	9.66	2.37	2.26	1	0.37	4.33	1.25	1.58	2.88	6.46	0.21	12.47	7.53	4.96	30.66	42.76	6.04	9.6	14.21	8.15	7.09	6.53	6.7	12.27	11.51	7.02	9.66	4.23	2.84	2.85	7.78	1.24	0.46
Adck4	12.46	27.61	0.7	2.68	0.22	13.16	7.7	9.17	0.02	8.69	4.53	16.09	11.03	36.37	9.89	13.27	8.27	0.18	6.63	20.4	7.95	7.01	14.71	15.97	12.73	11.75	13.27	13.11	16.17	16.78	20.39	20.21	19.46	6.72	11.78	16.16	17.52	17.5	0.03	0.02	0.02	4.72	19.06	58.82
Adck5	18.21	13.05	18.21	13.85	0.58	3.39	4.34	21.52	8.79	8.63	3.02	42.84	20.97	27.58	7.29	6.64	20.83	25.62	10.39	34.84	12.42	5.09	19.81	13.82	14.93	18.77	20.53	14.4	18.11	15.54	14.51	15.89	15.24	15.31	26.41	16.39	14.88	19.39	0.03	0.02	0.02	0.17	7	0.32
Adcy1	0	0	0	0	0	0	0	0	0	0	0	0.03	0	0.1	0	0	0	0	0	0	0	0	0.06	0	0.01	0	0	0.01	0.1	0	0	0.02	0	0.01	0.01	0	0	0	0	0	0	0	0	0.05
Adcy10	0.01	0.01	0.01	0.01	0.01	0.01	0.01	0.01	0.01	0.01	0.01	0.02	0.01	0.01	0	0.01	0.01	0.01	0.01	0.01	0.01	0.01	0.01	0.01	0.01	0.01	0.01	0.02	0.01	0.05	0.01	0.01	0.01	0.01	0.01	0.01	0.01	0.18	0.01	0.01	0.01	0	0.01	0.12
Adcy2	0.01	0.01	0.01	0.01	0.01	0.01	0.01	0.01	0.01	0.01	0.01	0.02	0.01	0.02	0.01	0.01	0.01	0.01	0.01	0.01	0.01	0.01	0.01	0.18	0.02	0.01	0.01	0.02	0.01	0.06	0.05	0.08	0.13	0.02	0.02	0.04	0.06	0.29	0.01	0.01	0.01	0.01	0.01	0.15
Adcy3	11.98	0.15	1.55	3.66	6.4	0.42	0.02	2.73	0.02	0.19	0.17	12.8	13.44	8.2	3.29	5.47	1.54	0.06	4	2.91	3.84	3.77	14.37	18.61	7.56	11.54	10.01	8.49	9.05	20.62	19.64	16.24	16.27	4.08	9.95	15.11	24.48	11.11	0.13	0.03	0.03	0.1	0.11	0.4
Adcy4	48.36	119.42	6.74	46.28	45.21	75.95	96.5	115.05	135.2	57.7	86.4	80.18	21.32	15.57	24.77	31.95	44.35	59.13	37.8	68.23	47.86	54.07	174	84.86	283.97	286.36	193.6	271.12	271.65	108.32	61.2	68.68	75.85	240.05	185.56	79.19	62.46	96.11	8.73	9.47	1.59	5.75	11.14	184.24
Adcy5	6.91	6.12	0.44	1.96	2.09	3.38	0.73	3.4	4.9	0.42	0.18	0.58	0.01	1.04	0	0.17	0.01	0.01	0.01	0.19	0.01	0.74	3.29	16.9	34.38	17.94	15.16	12.88	6.22	13.37	7.2	12.98	5.86	6.12	10.87	9.81	8.83	27.95	0.01	0.01	0.01	0	0.01	0.12
Adcy6	8.3	15.5	18.87	20.18	31.85	14.46	10.55	8.77	14.13	10.1	12.63	30.55	10.05	65.57	9.73	15.87	8.09	38.13	5.31	17.66	10.19	6.97	78.45	50.6	134.22	108.84	118.21	131.2	80.31	64.19	26.9	30.66	32.1	76.18	71.65	33.85	34.06	46.46	2.48	16.69	19.93	3.44	7.72	0.1
Adcy7	1.12	0.03	3.56	13.68	4.58	0.39	4.2	0.21	3.58	1.19	0.24	21.28	33.05	43.02	6.53	16.19	8.37	0.18	19.21	48.26	10.42	1.81	20.03	53.97	2.71	3.73	6.49	7.26	16.31	41.88	32.68	22.11	41.25	13.99	17.02	25.01	31.8	21.86	0.04	6.32	8.28	9.34	5.77	0.4
Adcy8	0.01	0.01	0.01	0.01	0.01	0.01	0.01	0.01	0.01	0.01	0.01	0.02	0.01	0.01	0	0.01	0.01	0.01	0.01	0.01	0.01	0.01	0.13	0.23	0.01	0.01	0.01	0.02	0.01	0.29	0.32	0.31	0.07	0.01	0.01	0.16	0.61	0.01	0.01	0.01	0.01	0	0.01	0.12
Adcy9	0.87	0.01	0.01	0.04	0.52	0.26	3.19	2.41	1.74	0.63	1.01	4.19	2.89	0.85	1.25	0.97	0.38	0.05	2.08	8.06	2.74	4.04	4.19	3.85	1.79	0.95	1.88	4.07	6.03	4.32	1.11	2.04	2.07	2.97	2.88	1.05	1.82	2.43	2.23	0.01	0.01	0.36	0.16	0.14
Adcyap1	0.02	0.02	0.02	0.02	0.02	0.02	0.02	0.02	0.02	0.02	0.02	0.04	0.02	0.04	0.01	0.02	0.02	0.02	0.02	0.02	0.02	0.01	0.02	0.02	0.03	0.03	0.03	0.05	0.02	0.02	0.03	0.02	0.02	0.04	0.03	0.02	0.02	0.03	0.03	0.02	0.02	0.01	0.03	0.31
Adcyap1r1	0.01	0.01	0.01	0.01	0.01	0.01	0.01	0.01	0.01	0.01	0.01	0.03	0.01	0.02	0.01	0.01	0.01	0.01	0.01	0.31	0.01	0.01	0.13	0.2	0.02	0.28	0.25	0.2	0.28	0.01	0.02	0.06	0.04	0.02	0.02	0.04	0.05	0.02	0.02	0.01	0.01	0.01	0.02	0.19
Add1	60.97	68.35	49.7	57.23	66.96	34.8	62.38	79.2	74.2	45.53	87.93	104.32	85.23	46.87	52.53	65.14	87.17	70.25	69.11	30.8	87.08	59.69	368.82	224.35	244.22	236.48	231.05	259.17	324.65	288.82	201.42	255.81	209.57	254.94	233.18	209.06	152.62	215.01	55.6	12.56	36.58	20.78	26.14	106.12
Add2	0.01	0.01	0.02	0.02	0.01	0.01	0.01	0.01	0.01	0.01	0.01	0.03	0.01	0.03	0.01	0.01	0.01	0.01	0.01	0.01	0.02	0.01	0.14	0.16	0.02	0.02	0.02	0.03	0.01	1.29	0.02	0.02	0.26	3.41	0.02	0.25	0.02	0.02	0.02	0.02	0.01	0.01	0.02	0.2
Add3	14.93	30.51	13.92	29.15	25.01	22.21	14.74	18.74	46.97	1.17	9.42	10.07	19.64	7.71	5.97	10.71	3.56	13.75	5.45	11.08	9.35	8.11	38.02	23.47	56.8	58.13	65.51	59.22	53.39	15.89	13.12	9.03	19.35	31.86	34.51	13.02	11.71	25.95	0.17	4.91	0.53	3.44	14.5	20.83
Adh1	219.09	419.57	303.24	303.77	590	456.32	1032.2	602.48	865.86	342.91	632.76	102.14	152.36	26.68	320.34	335.71	40.03	267.01	328.43	177.14	162.95	1263.29	460.33	71.01	556.73	558.71	940.56	612.47	442.62	64.88	61.9	31.97	97.9	789.26	749.87	82.21	95.4	303.32	391.27	123.96	65.07	30.35	25.38	0.52
Adh4	0.03	0.04	0.04	0.04	0.03	0.03	0.03	0.04	0.03	0.03	0.03	0.08	0.04	0.07	0.02	0.04	0.04	0.03	0.04	0.03	0.03	0.03	0.03	0.03	0.05	0.05	0.05	0.08	0.03	0.03	0.04	0.04	0.04	0.06	0.05	0.04	0.04	0.05	0.05	0.04	0.04	0.02	0.05	0.53
Adh5	89.05	69.96	88.02	99.84	99.3	120.6	154.17	89.7	182.61	85.29	81.16	83.91	35.4	102.85	48.39	92.3	69.34	38.01	122.89	61.3	117.24	136.13	126.24	93.01	115.33	103.97	139.64	121.25	98.61	91.74	121.62	118.24	119.38	122.5	146	119.18	104.09	141.53	56.11	79	224.8	49.35	37.98	0.44
Adh6-ps1	0.01	0.02	0.02	0.02	0.01	0.01	0.01	0.02	0.01	0.01	0.01	0.03	0.02	0.03	0.01	0.01	0.02	0.01	0.02	0.01	0.01	0.01	0.01	0.01	0.03	0.02	0.02	0.04	0.01	0.01	0.02	0.02	0.02	0.03	0.02	0.02	0.02	0.02	0.02	0.02	0.01	0.01	0.02	0.23
Adh6a	0.03	0.04	0.04	0.04	0.03	0.03	0.03	0.04	0.03	0.03	0.03	0.07	0.04	0.07	0.02	0.03	0.04	6.3	1.26	0.03	0.03	0.02	0.67	0.03	0.05	0.04	0.05	0.08	0.03	0.03	0.04	0.04	0.07	0.06	0.05	0.2	0.04	0.04	0.05	0.04	0.03	0.02	0.05	0.52
Adh7	170.58	327.39	126.67	231	289.09	262.56	375.45	235.34	512.27	201.46	237.95	59.41	67.71	11.59	136.99	158.86	41.73	193.8	177.58	101.37	91.57	428.24	241.69	47.79	424.76	333.51	530.98	464.79	308.65	32.7	30.37	27.07	60.47	428.95	441.19	46.93	62.94	180.94	182.2	191.11	262.11	2.62	8.24	7.48
Adhfe1	0.02	0.03	0.05	0.03	0.02	0.02	0.02	0.03	0.02	0.02	0.03	2.94	0.03	0.25	0.02	0.4	0.1	0.02	1.8	0.02	0.13	0.02	2.01	0.75	0.6	21.12	24.26	2.1	1	5.07	3.5	1.78	1.55	0.05	0.33	4.49	0.8	4.33	0.04	0.03	9.25	3.3	0.59	0.4
Adi1	28.18	59.09	20.34	17.14	43.39	63.6	94.49	27.83	103.05	8.47	58.2	39.79	29.03	3.05	31.39	48.27	8.45	1.05	58.59	38.18	42.1	54.25	34.18	41.7	25.13	24.17	36.33	27.23	26.82	34.23	51.45	33.78	34.91	42.86	38.49	36.82	34.77	34.13	0.04	0.03	36.38	33.69	14.48	0.4
Adig	0.09	0.11	13.28	0.12	0.09	0.08	0.09	0.12	4.11	0.08	0.1	10.68	0.11	0.2	0.06	0.11	0.11	0.09	0.11	0.09	0.08	0.07	0.07	1.31	0.12	158.95	146.48	20.75	0.07	13.83	4.07	2.59	0.08	10.5	2.02	14.29	2.14	10.46	0.13	18.48	0.1	140.39	11.91	57.32
Adipoq	0.03	0.04	3.26	0.05	0.03	0.03	8.14	0.04	0.03	0.03	0.04	23.94	0.04	14.01	0.02	0.04	0.04	0.04	0.04	10.18	0.03	0.03	0.03	6.67	3.47	333.61	253.41	64.02	0.03	33.3	12.03	9.13	0.15	0.06	1.88	55.92	1.93	37.86	0.05	13.3	0.04	39.49	21.57	0.57
Adipor1	187.55	211.21	234.58	261.02	242.23	190.3	341.5	240.11	343.57	201.44	264.1	185.23	203.15	95.27	160.69	247.4	140.46	58.75	211.24	118.63	252.35	266.08	231.19	223.41	418.91	356.27	330.42	381.06	260.09	237.81	259.38	239.16	250.14	235.57	284.98	234.33	245.81	220.38	256.75	470.16	351.52	280.71	87	21.84
Adipor2	49.39	52.08	31.03	55.83	46.12	34.36	21.83	24.99	44.49	28.27	20.43	59.02	31.84	41.18	34.6	62.49	28.1	3.1	17.72	24.75	24.26	39.7	155.74	127.09	188.84	164.7	235.15	214.1	166.91	159.28	103.89	90.38	97.61	207.79	181.95	86.08	92.91	103.53	21.67	44.51	32.17	15.25	31.86	0.15
Adk	27.45	75.73	14.81	85.87	168.82	63.45	189.98	126.2	89.22	75.99	111.58	26.68	9.82	5.84	24.67	22.4	19.91	0.05	35.35	12.93	36.76	34.7	41.87	42.75	93.1	94.39	89.3	84.98	40.65	41.34	28.17	34.79	34.24	53.32	49.81	45	29.05	45.45	0.28	0.03	173.08	1.49	2.85	0.39
Adm	0.03	17.82	9.72	0.04	0.03	0.03	0.03	0.04	0.03	0.03	0.06	1.27	3.06	1.22	4.05	0.44	0.25	0.03	12.79	0.03	2.38	5.48	3.07	1.79	1.67	2.94	4.6	0.08	1.78	2.54	1.41	3.39	1.05	2.66	3.14	1.93	2.15	4.98	2.51	0.04	0.03	0.02	10.51	0.5
Adm2	0.04	0.05	0.06	0.06	0.04	0.04	0.04	0.05	0.04	0.04	0.05	0.1	0.05	0.09	0.03	0.05	0.05	0.04	0.05	0.04	0.04	0.03	0.04	0.04	0.07	0.06	0.06	0.1	0.04	0.04	0.05	0.05	0.46	0.08	0.07	0.31	0.05	0.06	0.06	0.06	0.05	0.03	0.07	0.7
Adnp	13.24	14.98	22.06	9.66	8.29	5.15	6.98	7.42	5.08	2.89	8.91	29.52	17.52	37.52	9.66	11.17	10.29	28.58	8.94	9.7	10.36	5.86	62.29	58.54	40.35	37.38	37.46	49.22	62.44	66.97	32.32	31.74	38.02	35.7	36.24	34.43	30.44	35	0.8	8.84	0.79	1.68	6.53	0.12
Adnp2	0.01	5.36	6.59	0.17	0.01	2.65	1.53	3.31	0.03	0.01	0.01	2.19	2.53	8.07	2.02	2.14	0.01	0.04	1.23	0.54	1.81	3.95	13.25	15.85	10.57	13.72	8.99	7.57	18.7	15.9	5.67	7.38	10.08	12.88	9.33	8.69	7.6	8.77	0.01	0.06	0.01	0.01	0.01	0.15
Ado	7.52	6.46	4.81	7.11	14.16	4.75	9.86	4.94	7.38	7.19	11.46	11.23	9.83	6.96	11.62	6.73	3.44	3.02	11.97	8.66	8.93	7.56	13.62	18.66	9.81	6.86	7.69	11.16	15.12	17.46	10.79	11.18	12.33	16.91	12.27	11.32	11.44	11.92	0.22	5.24	0.01	2.9	13.57	0.14
Adora1	0.01	0.02	0.31	0.02	0.01	0.01	0.01	0.02	0.01	0.01	0.01	0.9	0.02	0.04	0.01	0.01	0.02	0.01	0.02	0.01	0.01	0.01	0.01	0.01	0.03	1.24	2.89	0.04	0.02	0.17	0.08	0.05	0.08	0.03	0.03	0.31	0.11	0.03	0.02	2.27	0.01	0.2	0.02	0.23
Adora2a	0.01	0.02	0.02	6.69	6.27	0.01	0.01	0.02	0.01	0.01	0.02	0.34	0.4	4.57	0.09	0.23	0.02	0.02	0.02	3.12	0.81	0.01	4.19	4.03	1.24	0.02	0.76	0.04	1.86	2.8	3.32	3.2	5.73	1.02	1.96	2.36	4.28	2.42	0.02	0.02	0.02	0.01	2.87	0.25
Adora2b	0.02	0.03	0.03	0.03	0.02	0.02	7.64	0.03	0.02	0.02	0.02	1.53	0.03	3.62	10.58	2.92	0.03	0.02	2.74	0.02	0.02	2.35	1.75	2.85	0.04	0.03	0.75	0.06	0.82	1.78	0.86	2	2.74	0.04	0.82	2.08	2.88	4.8	0.03	0.03	0.35	1.87	0.04	0.36
Adora3	0.1	0.13	0.14	0.15	0.11	0.1	0.11	0.14	0.11	0.09	0.12	0.79	3.99	0.23	0.08	0.97	0.13	0.11	0.54	0.11	1.39	1.03	3.17	3.51	0.18	0.15	0.16	0.27	2.43	3.23	2.53	2.16	5.2	0.2	3.14	1.64	3.45	1.04	0.16	0.14	0.12	0.08	0.18	1.79
Adpgk	3.98	11.78	7.52	5.26	6.78	2.42	15.78	4.06	10.03	0.01	6.34	21.59	15.68	11.34	8.17	16.4	6.91	0.66	11.2	16.99	14.68	2.44	27.38	44.82	18.97	12.26	19.92	26.34	28.91	49.73	41.02	43.08	42.81	24.48	23.33	39.88	37.81	32.34	0.02	11.48	0.02	9.3	7.47	0.26
Adprh	13.92	71.81	33.33	29.55	28.05	26.6	35.73	111.65	47.19	35.36	71.13	54.01	33.96	34.98	49.68	52.27	48.14	93.82	51.13	33.24	60.25	47.77	59.79	79.52	52.01	42.34	59.31	43.9	62.24	58.32	74.51	73.2	77.17	53.03	56.69	67.97	80.04	76.52	8.58	12.02	0.03	7.24	36.52	0.42
Adprhl1	0.03	0.04	0.04	0.04	0.03	0.03	0.03	0.04	0.03	0.03	0.03	0.64	0.04	0.07	0.02	0.03	0.04	0.03	0.04	0.03	0.03	0.02	0.03	0.03	0.05	0.04	0.05	0.08	0.03	0.03	0.04	0.04	0.03	0.06	0.05	0.04	0.04	0.04	0.05	0.04	0.03	0.02	0.05	0.51
Adprhl2	14.26	29.42	5.47	47.01	28.17	22.09	50.06	20.89	78.41	47.95	27.79	61.63	36.05	69.17	34.66	27.42	21.14	14.42	37.72	44.16	39.63	33.98	23.18	28.46	30.83	17.41	27.61	30.54	26.85	28.3	30.05	29.66	30.93	13.8	29.23	30.91	32.97	35.1	0.05	64.85	29.44	19.16	6.84	1.01
Adra1a	0.01	0.01	0.1	0.01	0.01	0.01	0.01	0.01	0.01	0.01	0.01	0.76	0.01	0.02	0.97	0.01	0.02	0.01	0.01	0.01	0.2	0.01	0.01	0.44	0.02	0.95	1.04	0.02	0.01	0.56	0.31	0.23	0.43	0.02	0.02	0.68	0.6	0.08	0.01	0.01	0.01	0.02	0.01	0.3
Adra1b	0.01	0.01	0.02	0.02	0.01	0.01	0.01	0.01	0.01	0.01	0.01	0.03	0.01	0.03	0.01	0.01	0.01	0.01	0.01	0.01	0.01	0.01	0.01	0.01	0.02	0.02	0.34	0.03	0.81	0.01	0.02	0.05	0.04	0.02	0.02	0.02	0.02	0.02	0.02	0.02	0.01	0.01	1.32	0.21
Adra1d	0.01	0.02	0.02	0.02	0.02	0.01	0.02	0.02	0.02	0.01	0.02	0.07	0.02	0.03	0.01	0.02	0.02	0.02	0.02	0.02	0.1	0.01	0.3	0.85	0.79	0.02	3.06	0.04	0.02	1.82	0.45	1.25	0.79	0.03	0.03	0.83	1.7	3.69	0.02	0.02	0.02	0.01	0.03	0.27
Adra2a	18.66	16.37	13.63	9.7	28.27	14.82	24.55	11.58	32.24	10.78	20.84	0.79	0.09	0.02	0.3	2.69	0.01	0.05	3.16	0.01	2.62	4.15	1.27	1.58	34.69	48.54	85.35	56.88	2.84	0.98	0.52	0.11	1.38	18.94	14.53	0.23	3.07	7.43	4.35	0.01	19.15	0.01	0.02	0.16
Adra2b	0.01	0.01	0.01	0.01	0.01	0.01	0.01	0.01	0.01	0.01	0.01	0.02	0.01	0.02	0.01	0.01	0.01	0.01	0.01	0.01	0.01	0.01	0.01	0.01	0.02	0.01	0.02	0.03	0.01	0.04	0.01	0.01	0.01	0.02	0.03	0.01	0.01	0.01	0.01	0.01	0.01	0.01	0.02	0.16
Adra2c	6.2	7.4	4.18	5.41	5.68	3.85	0.01	0.01	9.16	0.01	4.64	0.03	0.01	0.02	0.75	0.77	0.01	0.01	0.01	0.01	0.01	0.01	0.35	0.01	19.1	13.17	15.94	12.42	1.18	0.01	0.02	0.02	0.07	0.17	0.4	0.03	0.02	0.34	0.02	0.01	0.01	0.01	0.02	0.19
Adrb1	0.01	0.16	2.02	0.04	0.01	0.57	0.01	0.11	0.01	0.01	0.02	0.56	1.22	1.67	2.45	3.1	0.16	0.02	0.02	0.13	1.47	0.01	1.29	0.47	1.46	1.31	0.42	2.11	2.53	1.62	1.9	1.13	2.78	9.84	3.97	2	0.49	3.37	0.02	0.02	0.02	4.93	0.7	0.26
Adrb2	5.53	20.27	11.3	24.24	19.31	3.71	0.02	0.02	10.2	0.01	9.89	9.7	10.58	39.09	2.43	16.66	4.36	0.02	3.37	6.93	10.69	11.71	6.49	4.54	3.22	0.03	4.97	1.49	7.59	6.91	6.58	4.5	6.66	5.44	8.34	3.92	3.06	6.73	0.24	0.02	0.02	0.05	0.06	0.3
Adrb3	0.01	0.02	1.41	0.02	0.22	0.01	0.01	0.02	0.01	0.01	0.01	1.72	0.02	1.55	0.01	0.01	0.02	0.01	0.02	0.1	0.01	0.01	0.03	0.39	0.03	5.18	2.39	1.72	0.01	0.47	0.41	0.02	0.08	0.03	0.02	1.87	0.02	0.19	0.02	0.02	0.01	2.86	0.2	0.23
Adrbk1	39.33	68.63	61.3	98.34	40.34	20.35	37.06	16.29	16.64	19.9	20.57	60.68	41.69	210.38	25.11	36.68	28.2	28.45	38.53	76.25	36.45	33.19	125.47	167.16	114.85	98.04	107.78	134.55	113.15	127.25	108.27	111.17	155.37	124.28	131.39	116.66	108.81	103.28	6.11	9.66	0.01	17.83	29.31	64.39
Adrbk2	4.91	4.11	0.04	0.04	0.68	0.76	0.03	0.04	0.5	3.48	2.29	24.5	25.9	92.22	16.64	19.74	3.9	0.17	13.85	57.11	12.58	0.76	14.84	43.56	3.73	6.53	4.43	4.06	19.59	31.57	15.49	12.26	28.94	11.65	17.95	14.26	15.8	14.86	0.05	0.04	0.03	5.48	8.31	0.52
Adrm1	60.49	175.42	93.28	173.78	115.15	89.67	120.87	117.61	152.81	81.41	137.46	125.43	67.67	189.27	77.23	112.3	107.44	25.87	133.48	175.29	135.89	120.24	94.59	93.18	85.35	102.74	101.62	70.62	82.17	96.64	96.5	110.8	102.42	124.14	64.55	100.04	102.92	97.05	0.04	0.04	0.03	45.94	25.91	0.48
Adsl	26.99	30.09	26.71	32.59	43.64	28.1	30.78	43.81	37.82	12.63	33.65	35.46	12.83	36.22	26.29	17.04	23.15	26.03	27.91	21.29	23.7	32.13	30.05	35.04	34.11	38.24	36.74	38.09	37.95	30.24	26.63	37.18	39.7	37.32	34.27	38.23	31.4	34.17	0.03	67.71	30.65	8.64	12.14	0.31
Adss	25.35	27.39	28.93	75.55	38.81	16.35	34.18	58.6	71.67	47.22	33.51	107.16	52.25	28.12	23.46	40.02	56.55	22.07	86.69	35.73	79.8	37.93	92.91	90.12	82.63	74.18	66.5	82.86	170.29	93.75	67.46	65.78	81.04	82.55	94.02	76.56	58.21	79.22	11.77	50.76	2.94	18.17	47.06	10.68
Adssl1	0.02	0.03	1.34	9.17	0.02	0.02	0.02	0.03	0.02	3.23	0.02	12.07	11.31	8.1	8.64	15.18	5.01	0.02	10.31	16.48	14.87	0.02	4.33	20.08	0.04	1.98	6.52	1.63	8.57	13.31	32.14	25.75	27.99	10.27	8.86	22.2	33.59	17.78	0.03	0.03	0.02	5.89	1.34	0.37
Aebp1	20.73	30.91	21.01	20.16	15.92	41.28	34.52	36.83	38.44	33.9	35.38	79.29	47.11	41.26	53.67	39.51	103.51	46.97	62.26	61.85	62.06	47.57	338.3	294.38	105.39	146.5	100.42	142.94	465.13	299.4	157.71	256.33	196.85	231.21	218.87	255.87	209.92	275.82	27.54	1.35	10	14.53	36.12	100.4
Aebp2	14.15	31.31	6.03	8.14	18.88	5.78	21.97	15.93	7.2	10.25	8.38	13.63	20.23	20.96	13.03	12.9	5.48	3.56	12.45	19.68	13.03	5.01	60.49	60.2	49.12	15.87	27.08	32.6	67.33	63.13	20.87	26.59	43.44	37.33	32.8	37.61	27.77	28.03	0.1	5.71	0.07	10.13	25.81	1.03
Aen	42.63	11.7	5.88	36.02	16.25	5.82	31.19	33.1	0.35	20.19	9.81	37.1	15.53	28.29	40.86	14.97	38.01	4.36	25.67	25.36	35.2	21.06	23.19	27.82	15.52	15.05	7.49	13.13	24.16	27.3	18.6	21.56	22.03	17.72	15.37	22.75	21.19	17.53	1.39	0.04	4.48	27.46	25.02	10.15
Aes	577.82	1074.79	556.38	900.48	1017.5	988.89	948.11	941.88	952.86	901.61	965.06	314.99	210.38	455.62	427.27	545.22	305.2	175.25	500.08	275.75	443.1	607.93	370.54	317.37	651.01	624.97	552.02	623.14	407.58	305.43	294.01	327.13	318.89	391.3	416.39	345.57	297.51	384.44	1028.65	1459.07	2177.14	441.74	368.19	309.15
Afap1	4.93	10.53	18.14	7.04	7.63	3.57	14.34	5.31	4.3	1.86	8.26	16.33	2.99	4.77	3.24	7.89	9.79	6.22	8.91	3.76	8.94	4.03	22.65	18.52	14.05	13.98	12.55	17.82	23.9	22.57	8.88	10.92	8.93	10.67	11.93	9.45	8.9	8.51	0.13	0.67	2.1	5.27	5.28	7.53
Afap1l1	7.97	15.32	19.48	18.62	45.23	29.76	26.22	28.26	10.3	12.78	16.55	31.15	18.27	14.89	7.15	24.56	10.86	0.01	24.65	13.72	15.15	35.2	132	37.13	73.7	64.54	58.77	73.27	75.58	60.6	35.45	39.03	38.55	64.23	57.72	40.7	30.2	42.49	0.58	47.71	0.01	6.25	4.86	0.18
Afap1l2	1.91	23.59	12.11	14.86	28.87	22.53	29.57	62.6	45.47	13.41	10.22	12.95	1.74	1.6	8.2	14.38	0.99	0.19	14.33	7.09	10.81	28.27	47.24	33.74	132.25	80.36	98.66	138.32	60.11	19.19	9.36	7.99	15	75.45	75.26	13.6	17.53	31.43	0.04	0.04	0.86	0.29	0.26	0.46
Aff1	8.55	24.36	5.97	15.64	10.11	4.33	4.25	5.64	3.61	1.11	1.04	11.29	9.12	15.01	4.02	6.69	1.53	1.11	5.23	5.39	3.96	3.97	27.79	33.93	23.94	16.82	22.51	26.13	46.49	40.25	14.27	12.09	16.15	20.35	23.54	14.99	13.31	14.52	0.04	1.04	18.26	1.56	3.87	0.21
Aff2	0.18	2.02	0.35	1.88	0.01	0.39	0.51	0.21	1.01	0.01	0.35	1.67	0.01	0.19	0.01	0.91	0.64	5.48	0.07	4.29	0.19	0.38	2.89	2.46	1.23	0.77	1.95	2.53	12.41	3.38	0.44	0.79	0.76	3.11	0.69	0.71	0.42	0.5	0.01	0.01	0.01	0.09	0.01	0.14
Aff3	0.63	4.19	10.87	11.15	7.42	0.18	0.23	0.01	0.32	0.32	0.01	1.03	0.31	7.15	0.92	0.61	1.51	0.01	0.07	0.01	0.95	0.02	0.45	2.6	3.32	4.54	4.34	4.23	1.87	1.78	0.95	0.78	1.01	2.92	1.79	0.54	0.63	1.02	0.01	0.01	0.01	0	2.94	0.1
Aff4	9.94	11.56	5.37	8.83	4.84	3.28	5.36	5.45	6.65	1.57	2.16	46.39	7.83	19.62	3.9	8.83	10.93	0.28	3.81	11.85	9.25	1.36	44.16	42.33	23.75	16.59	20.88	20.3	50.33	82.74	25.11	22.66	20.28	16.64	20.41	24.97	25.23	14.5	0.01	0	0	1.56	1.9	1.81
Afg3l1	17.87	3.81	17.96	14.57	9.82	9.58	0.82	13.95	16.03	14.7	17.53	26.96	10.9	40.61	6.07	18.36	18.12	1.16	13.41	23.21	17.91	15.86	20.91	21.39	19.26	18.58	19.51	23.02	26.11	23.1	19.18	19.6	22.26	12.68	15.91	21.23	20.78	21.23	15.67	0.02	5.43	2.65	14.23	0.29
Afg3l2	10.04	0.1	0.61	12.06	0.51	11.52	2.1	10.68	1.53	1.94	5.13	29.98	9.43	36.46	7.6	10.91	27.3	0.26	12.24	23.82	19.41	10.24	30.97	33.17	23.38	30.47	31.26	17.42	43.02	37.83	28.8	27.36	29.52	28.4	22.4	26.07	29.21	23.68	0.02	3.83	0.01	1.06	9.65	0.2
Afm	0.02	0.02	0.02	0.03	0.02	0.02	0.02	0.02	0.02	0.02	0.02	0.04	0.02	0.04	0.01	0.02	0.02	0.02	0.02	0.02	0.02	0.02	0.02	0.02	0.03	0.03	0.03	0.05	0.02	0.02	0.03	0.03	0.02	0.04	0.03	0.03	0.02	0.03	0.03	0.02	0.02	0.01	0.03	0.32
Afmid	0.02	0.02	1.92	3.24	2.27	0.01	0.02	1.02	0.02	7.61	2.36	5.5	1.41	9.45	0.01	3.14	4.95	0.05	1.68	12.85	1.07	1.51	5.92	8.16	2.75	4.03	0.03	1.28	4.72	4.98	5.89	6.45	5.62	7.75	7.74	7.49	6	5.47	0.02	0.02	0.02	1.8	0.03	0.27
Afp	0.02	0.02	0.02	0.02	0.02	0.02	0.02	0.02	0.02	0.02	0.02	0.68	2.05	0.16	2.04	0.02	0.02	0.02	0.02	0.02	0.02	0.01	0.07	0.02	0.03	0.03	0.03	0.05	0.02	0.1	0.03	0.22	0.09	0.04	0.03	0.23	0.12	0.03	0.03	0.02	0.02	0.01	0.03	0.31
Aftph	13.32	16.89	40.67	30.13	33.95	23.95	16.2	22.94	19.55	33.91	19.77	32.94	32.36	62.99	12.87	23.24	21.73	39.16	22.77	42.15	16.08	19.79	35.82	52.8	31.51	25.42	27.69	43.63	53.47	42.59	31.58	25.06	35.57	37.14	33.97	26.05	26.28	27.82	7.17	2.56	14.57	19.24	18.55	0.16
Aga	9.68	36.8	43.94	51.43	33.36	39.06	68.75	78.96	55.68	79.65	49.78	39.61	18.08	17.04	18.66	37.15	26.1	20.43	54.07	23.06	73.71	30	40.48	45.21	96.74	63.66	64.85	61.61	53.16	47.9	50.6	45.79	43.87	37.49	41.88	49.33	49.51	42.57	0.9	0.04	0.34	31.09	9.88	0.55
Agap1	0.98	0.44	2.57	1.81	0.01	0.09	0.84	1.03	1.94	0.24	0.01	4.12	7.47	2.33	1.53	2.37	1.93	0.17	2.16	3.2	2.19	0.57	3.48	4.57	2.85	2.55	2.7	1.94	4.83	4.29	3.38	2.56	3.48	4.51	3.04	2.52	4.42	2.8	0.01	0.47	0.01	1.14	0.67	0.13
Agap2	0.01	0.01	0.02	0.01	0.01	0.01	0.01	0.01	0.01	0.01	0.01	0.03	0.18	1.45	0	0.12	0.01	0.01	0.02	0.01	0.01	0	1.91	5.33	1.79	0.52	0.11	0.38	1.29	3.13	1.55	2.39	4.21	2.55	1.3	3.4	1.35	3.6	0.01	0.01	0.01	0	0.01	0.11
Agap3	19.34	24.96	14.58	8.55	28.87	29.54	34.23	32.33	26.47	12.81	21.97	40.77	11.82	63.34	28.09	22.62	29.39	14.29	10.93	52.83	27.03	17.11	38.81	27.14	32.69	31.9	26.93	21.91	34.19	36.55	22.11	27.88	27.22	35.99	32.41	26.92	27.94	27.2	18.52	1.87	33.53	3.99	19.17	0.19
Agbl2	0.01	0.01	0.01	0.01	0.01	0.01	0.01	0.01	0.01	0.01	0.01	0.02	0.01	0.02	0.01	0.01	0.01	0.01	0.01	0.01	0.01	0.01	0.29	0.94	0.02	0.02	0.02	0.03	0.01	0.55	0.31	0.41	0.24	0.02	0.02	0.61	0.1	0.02	0.02	0.01	0.01	0.01	0.02	0.18
Agbl3	1.4	0.01	1.9	0.01	0.01	1.22	0.01	0.01	0.01	0.01	0.01	1.03	0.38	0.43	0.01	0.27	0.55	0.01	1.54	0.01	0.66	0.59	0.9	0.76	0.26	0.98	1.8	1.78	0.98	0.82	0.97	0.67	0.76	0.02	0.67	0.55	0.56	1.44	0.01	0.01	0.01	0.01	0.02	0.17
Agbl4	0.04	0.05	0.06	0.06	0.04	0.04	0.04	0.05	0.04	0.04	0.05	0.1	0.05	0.09	0.03	0.05	0.05	0.04	0.05	0.04	0.04	0.03	0.04	0.04	0.08	0.06	0.07	0.11	0.05	0.04	0.06	0.11	0.05	0.08	0.08	0.11	0.33	0.06	0.06	0.06	0.05	0.03	0.07	0.72
Agbl5	6.45	1.34	13.31	1.48	2.58	3.12	4.55	1.45	1.94	2.65	1.68	7.97	5.83	18.42	7.27	3.11	2.51	1.93	2.72	3.8	2.51	5.61	20.29	7.47	9.57	6.36	8.73	7.18	12.74	11.11	9.12	12.34	7.33	12.68	13.37	11.32	8.01	11.77	2.35	1.74	1.1	1.96	16.86	1.53
Ager	1.84	0.04	0.04	2.25	0.03	0.03	0.03	0.04	0.03	0.03	0.03	2.49	0.37	14.39	0.02	0.03	2.87	54.37	0.41	13.59	1.95	0.22	9.91	2.97	0.84	0.04	0.74	0.08	3.35	3.12	2.61	3.35	2.92	0.06	2.04	4.63	2.83	3.19	0.05	0.04	0.03	0.02	2.94	0.5
Agfg1	3.84	13.62	10.3	19.62	27.09	10.07	19.78	7.82	1.88	0.73	2.27	14.73	12.71	8.41	1.33	8.97	4.29	12.57	10.05	9.12	9.2	1.35	26.03	36.47	20	13.5	13.94	18.04	41.05	46.73	19.44	24.24	20.67	17.2	13.92	21.93	19.18	16.8	0.02	0.02	0.01	6.54	0.72	0.2
Agfg2	8.78	0.28	59.61	72	61.6	19.39	15.44	0.86	18.53	0.42	8.4	25.99	10.19	138.55	15.22	19.68	7.83	10.82	14.07	38.87	9.46	6.12	12.48	11.35	16.32	12.21	17.47	14.11	22.74	11.84	10.14	13.4	16.85	14.11	15.64	11.21	11.53	11.99	0.06	3.18	0.07	4.35	1.65	0.73
Aggf1	33.23	60.39	33.73	27.92	36	18.47	40.59	19.94	26.91	41.51	22.93	73.53	40.26	38.53	43.75	54.88	40	13.72	33.53	12.28	61.44	51.87	57.3	54.62	37.18	30.98	36.76	46.12	78.89	60.01	29.1	39.5	44.11	60.61	42.25	45.54	45.71	41.95	62.46	53.39	0.24	38.2	21.1	0.19
Agk	0.06	0.06	1.4	6.05	33.91	2.52	10.68	10.34	34.49	0.01	10.16	20.89	1.55	8.58	7.21	10.63	5.29	8.11	6.12	11.27	18.82	6.78	19.87	16.5	29.22	27.43	29.48	22.6	20.81	27.32	19.75	18.8	19.36	26.84	22.66	20.38	14.12	18.2	0.03	22.56	0.02	9.46	13	0.29
Agl	0.15	1.32	1.01	2.45	0.05	0.86	0	0.15	0.09	2.23	1.65	3.14	2.24	3.79	0.05	1.35	0.99	0	1.33	6.8	1.6	0.05	7.1	6.46	3.81	2.78	5.22	3.79	6.01	7.26	4.31	3.67	4.69	3.04	3.19	4.16	4.73	5.45	0.01	0.02	0	0.07	0.01	0.06
Agmat	0.03	0.04	0.04	0.04	0.03	0.03	0.03	0.04	0.03	0.02	0.03	0.07	0.04	0.06	0.02	0.03	0.03	0.03	0.04	0.03	0.03	0.02	0.03	0.03	0.05	0.04	0.05	0.08	0.03	0.03	0.04	0.04	0.17	0.06	0.05	0.04	0.04	0.04	0.04	0.04	0.03	0.02	0.05	0.49
Agmo	3.06	17.83	0.02	0.02	0.02	10.25	9.8	1.94	4.39	5.24	1.68	1.77	0.35	0.3	4.08	3.67	1.91	0.02	4.43	0.64	1.5	8.14	6.22	1.46	11.25	11.12	10.23	6.09	12.69	5.43	5.68	1.48	3.65	14.35	11.79	3.15	2.61	5.36	0.03	0.02	0.02	0.01	0.03	0.3
Agpat1	33.11	44.08	12.12	9.32	10.64	14.84	26.39	20.87	20.85	13.35	24.39	33.13	20.59	46.76	15	35.99	28.05	3.93	21.77	23.74	21.85	24.63	69.68	74.87	73.51	72.25	68.91	85.93	63.11	76.71	74.08	70.92	70.87	59.28	58.8	70.02	79.12	64.26	2.83	13.13	1.18	18.67	35.92	33.37
Agpat2	14.49	47.35	16.79	6.99	41.78	26.22	22.98	47.67	47.37	0.05	0.83	6.72	15.12	7.42	13.46	11.23	6.64	0.12	22.09	4.63	18.69	40.59	18.62	31.34	20.08	114.53	75.86	36.1	26.72	20.49	23.93	26.4	20.7	37.6	30.68	35.04	30.24	35.42	0.09	0.08	0.06	24.59	0.85	0.94
Agpat3	26.12	15.61	24.12	37.78	24.07	36.69	33.41	41.9	26.08	25.3	34.35	30.65	22.31	23.61	32.37	44.42	21.44	47.05	29.74	18.92	34.62	25.27	64.9	45.28	46.98	52.94	48.54	35.57	47.5	42.76	37.11	39.39	40.64	47.19	39.82	40.01	36.83	31.1	19.82	22.43	50.36	38.56	39.45	56.55
Agpat4	62.45	77.32	34.65	34.45	51.85	63.63	90.12	74.28	55.59	40.16	62.23	28.91	19.61	27.01	46.15	35.94	41.83	20.48	38.38	46.53	38.55	44.52	42.01	30.86	55.31	70.38	61.92	47.93	38.41	25.82	22.41	28.48	30.95	70.78	48.18	29.55	30.14	30.78	2.79	30.93	23.78	4.38	10.08	20.91
Agpat5	4.52	3.54	21.73	16.17	28.5	17.44	5.37	3.59	3.59	19.67	13.03	19.48	31.39	20.68	14.86	25.23	26.48	1.86	13.56	14.16	25.55	9.28	28.95	20.84	11.07	12.97	9.56	13.42	17.09	22.36	20.66	19.75	22.17	16.67	19.63	18.52	15.13	19.06	0.24	0.01	14.8	10.29	34.08	3.37
Agpat6	21.51	23.52	6.19	34.67	13.91	15.24	10.89	45.78	31.47	16.29	26.56	48.69	33.84	70.28	26.26	31.13	44.25	21.13	38.48	39.89	35.83	30.47	48.14	47.5	38.9	50.97	43.91	41.19	52.93	53.35	32.8	40.51	35.87	38.23	41.62	38.86	32.62	33.8	9.14	32.53	0.22	17.44	15.33	3.89
Agpat9	0.24	0.47	9.17	0.5	8.67	4.77	6.92	1.46	0.01	4.71	4.22	4.22	5.42	0.03	0.01	3.91	0.44	4.33	0.08	1.88	1.18	0.02	2.13	3.5	5.44	11.69	5.81	3.59	6.11	1.99	1.37	1.78	2.9	10.12	5.73	2.57	1.81	2	0.02	13.56	0.01	0.46	4.74	42.98
Agphd1	0.01	3.26	1.32	5.9	3.07	0.27	4.89	0.01	17.27	0.49	0.01	2.71	0.05	0.06	0.69	1.07	0.43	2.43	0.15	0.8	1.36	0.72	6.23	4.15	4.59	4.19	8.49	7.95	6.91	4.23	2.66	2.62	2.11	6.57	4.21	2.84	2.34	2.45	0.01	0.01	0.01	0.02	0.01	0.12
Agps	4.72	3.26	7.92	7.44	4.1	2.07	0.6	6.75	4.07	0.65	2.28	9.94	9.22	14.45	1.13	6.94	2.03	3.15	7.71	10.22	6.83	7.59	19.71	27.7	11.78	10.91	9.62	10.56	25.15	26.28	16.51	14.82	17.73	13.89	14.7	14.32	11.71	17.24	0.22	0.01	0.01	1.38	1.4	0.08
Agr2	0.06	0.08	0.09	0.09	0.07	0.06	0.07	0.09	0.07	0.06	0.07	0.16	0.08	0.15	0.05	0.08	0.08	0.07	0.08	0.07	0.06	0.05	0.05	0.05	0.1	0.08	0.09	0.15	0.06	0.05	0.08	0.07	0.06	0.22	0.1	0.37	0.07	0.08	0.1	0.09	0.07	0.05	0.11	1.07
Agr3	0.06	0.07	0.08	0.08	0.06	0.05	0.06	0.08	0.06	0.05	0.07	0.14	0.07	0.13	0.04	0.07	0.07	0.06	0.08	0.06	0.05	0.05	0.05	0.05	0.09	0.07	0.08	0.13	0.05	0.05	0.07	0.07	0.06	0.1	0.09	0.07	1.24	0.08	0.09	0.08	0.07	0.04	0.1	0.96
Agrn	3.25	11.03	3.84	5.95	4.43	3.77	8.44	0.04	8.08	11.19	14.5	37.35	9.53	13.12	12.27	10.08	11.5	1.71	10.91	26.76	10.75	6.54	106.55	53.97	88.63	89.2	89.22	84.39	155.42	79.99	29.22	38.48	40.62	67.92	63.36	42.36	33.01	47.67	7.63	3.11	44.56	1.71	6.32	0.09
Agrp	2.8	0.11	0.11	0.57	0.09	0.07	0.09	0.11	0.08	0.07	0.09	0.21	0.1	2.91	0.06	0.1	0.1	0.08	0.11	0.09	0.08	0.07	0.06	0.06	0.12	0.1	0.92	0.17	0.07	1.06	0.09	0.08	0.38	0.13	3.27	0.09	0.57	0.39	0.12	70.36	0.09	0.06	0.13	1.31
Agt	0.02	0.03	0.03	0.03	0.02	0.02	0.02	0.03	0.02	0.02	0.02	0.05	0.03	0.05	0.01	0.02	0.03	0.02	0.03	0.02	0.02	0.02	0.02	0.02	0.77	0.03	0.03	0.06	0.02	0.02	0.03	0.11	0.03	0.04	0.04	0.03	0.03	0.03	0.03	0.03	0.02	0.01	0.04	0.36
Agtpbp1	5.91	2.03	3.93	1.31	8.58	2.57	4.74	1.57	5.09	0.02	11.13	9.76	16.91	14.39	4.23	6.27	3.72	21.04	9.11	19.5	8.41	7.02	14.76	21.22	11.86	12.53	11.5	17.71	18.35	17.55	9.42	9.39	12.72	25.88	11.13	8.78	8.47	14.51	2.09	0.03	0.02	4.52	1.55	0.35
Agtr1a	0.02	0.02	0.02	0.04	0.02	0.01	0.02	0.02	0.02	0.01	0.02	0.04	0.02	0.04	0.01	0.02	0.02	0.02	0.02	0.02	0.01	0.01	0.45	1.13	1.17	0.03	0.03	0.41	0.02	0.02	0.02	0.14	0.16	0.03	0.03	0.02	0.78	0.28	0.03	0.02	0.02	0.01	0.03	0.28
Agtr1b	0.02	0.02	0.02	0.02	0.02	0.02	0.02	0.02	0.02	0.01	0.02	0.04	0.02	0.04	0.01	0.02	0.02	0.02	0.02	0.02	0.02	0.01	0.02	0.02	0.03	0.03	0.03	0.05	0.02	0.02	0.1	0.02	0.02	0.04	0.03	0.02	0.02	0.03	0.03	0.02	0.02	0.01	0.03	0.3
Agtr2	0.01	0.02	0.02	0.02	0.01	0.01	0.01	0.02	0.01	0.01	0.01	0.03	0.02	0.03	0.01	0.01	0.02	0.01	0.02	0.01	0.01	0.01	0.01	0.01	0.02	0.02	0.02	0.04	0.01	0.01	0.02	0.02	0.02	0.03	0.02	0.02	0.12	0.02	0.02	0.02	0.01	0.01	0.02	0.22
Agtrap	30.01	42.55	21.31	38.93	16.5	38.93	57.1	39.45	36.09	32.99	55.86	22.92	14.92	27.14	23.17	25.42	22.21	23.98	16.9	10.02	22.47	23.65	33.34	25.11	46.51	31.41	46.15	47.42	38.2	31.21	23.99	21.57	25.13	30.72	28.85	25.81	25.21	30.79	14.6	9.26	0.01	14.95	12.31	7.92
Agxt	0.03	0.03	0.03	0.04	0.03	0.02	0.03	0.03	0.03	0.02	0.03	0.06	0.03	0.06	0.02	0.03	0.03	0.03	0.03	0.03	0.02	0.02	0.03	0.03	0.05	0.04	0.04	0.07	0.03	0.02	0.04	0.03	0.03	0.05	0.05	0.03	0.03	0.04	0.04	0.03	0.03	0.02	0.04	0.45
Agxt2	0.02	0.03	0.03	0.03	0.02	0.02	0.02	0.03	0.02	0.02	0.02	0.05	0.03	0.05	0.02	0.02	0.03	0.02	0.03	0.02	0.02	0.02	0.02	0.02	0.04	0.03	0.03	0.06	0.02	0.02	0.03	0.03	0.03	0.04	0.04	0.03	0.03	0.03	0.03	0.03	0.02	0.01	0.04	0.36
Agxt2l1	0.03	0.03	0.04	0.04	0.03	0.02	0.03	0.03	0.03	0.02	0.03	0.06	0.03	0.06	0.02	0.03	0.03	0.03	0.03	0.03	0.02	0.02	0.03	0.03	0.05	0.04	0.05	0.08	0.03	0.03	0.04	0.04	0.03	0.06	0.05	0.04	0.04	0.04	0.04	0.04	0.03	0.02	0.05	0.47
Agxt2l2	1.25	6.74	0.03	3.43	8.7	2.77	3.11	10.47	7.95	1.97	8.47	12.91	3.7	4.56	9.93	4.47	2.33	0.02	4.38	9.38	5.22	5.59	9.09	7.19	12.18	21.23	22.05	26.28	12.07	10.99	9.87	9	8.15	21.02	15.93	10.63	8.13	10.35	0.03	0.03	0.02	10.48	0.03	0.35
Ahctf1	6.5	0.48	1.12	9.61	6.67	2.57	0.27	4.98	2.96	1.47	0.33	15.09	9.05	10.85	6.82	7.55	3.44	5.03	3.83	17.95	6.03	6.67	46.7	30.3	29.02	21.46	23.36	25.74	61.97	39.74	15.19	14.41	17.35	32.63	35.35	16.23	11.52	19.09	1.36	0.01	0	0.58	0.49	0.07
Ahcy	4.69	40.93	17.03	3.87	19.77	14.46	13.26	9.87	6.21	14.45	0.02	18.65	8.78	20.28	9.85	7.37	12.19	27.6	21.31	13.53	15.14	4.74	24.26	32.03	27.75	25.8	22.62	19.99	25.15	26.97	29.66	35.42	31.35	31.14	30.87	30.87	31.01	34.69	0.02	0.02	0.02	13.47	1.47	0.25
Ahcyl1	12.63	20.93	16.32	30.32	6.99	25.23	44.16	34.05	13.36	14.08	31.03	48.06	15.36	32.65	9.47	29.48	14.36	8.82	18.31	26.47	24.68	20.81	122.23	88.59	70.41	71.11	77.55	83.48	113.71	102.37	70.99	69.61	74.29	83.16	70.53	70.8	61.98	74.22	18.17	4.33	11.9	20.47	9.58	0.32
Ahcyl2	1.25	4.21	13.41	2.31	6.48	4.58	0.78	4.99	20.15	0.67	6.83	5.87	11	10.84	1.49	3.09	1.81	2.66	1.66	0.69	3.08	5.63	15.96	19.38	24.35	15.41	16.82	15.95	18.61	17.39	13.59	10.32	16.16	13.15	21.63	10.68	11.37	11.42	0.03	0.03	4.3	3.18	3.57	0.36
Ahdc1	2.72	2.05	1.87	4.2	1.09	0.59	2.07	4.02	5.04	0.53	1.79	5.55	1.98	5.6	1.45	1.97	2.04	4.47	0.95	2.94	1.92	1.46	24.57	14.82	13.57	18.1	9.05	12.82	25.17	20.99	5.59	9.92	6.87	4.37	9.23	8.8	7.15	6.22	0.36	0.19	2.11	0.1	0.3	0.27
Ahi1	5.2	0.03	5.99	9.28	1.91	1.07	0.64	2.42	0.97	0.03	2.5	12.95	6.74	17.76	1.53	5.13	7.06	0.72	5.32	5.9	5.53	1.29	7.12	4.66	6.1	5.22	2.96	6.4	8.23	5.75	4.45	4.55	4.63	4.78	3.28	4.59	3.62	3.41	0.04	0.03	0.03	2.75	2.53	0.44
Ahnak	77.31	110.05	38.29	64.64	43.35	23.06	64.11	101.56	71.85	51.97	49.83	63.6	48.51	36.42	46.53	54.66	32.55	31.82	49.76	74.81	48.25	34.17	127.88	129.58	210.04	147.91	161.53	209.63	459.27	188.07	49.4	42.12	58.83	107.91	135.62	52.31	41.37	71.17	43.14	250.31	16.18	29.96	93.72	54.24
Ahr	0.01	3.02	0.21	0.59	0.01	0.28	0.01	1.21	3.12	0.03	0.03	10.01	5.84	6.28	3.88	5.5	2.2	0.04	1.55	4.74	8.54	2.48	17.71	16.51	3.08	4.62	5.1	6.26	13.56	12.89	5.72	8.04	8.33	10.73	11.43	8.18	6.22	7.42	0.01	0.01	1.07	1.27	1.05	0.11
Ahrr	0.01	0.01	0.01	0.01	0.01	0.01	0.01	0.01	0.01	0.01	0.01	0.45	0.01	1.37	0.01	0.02	0.01	0.06	0.01	0.01	0.01	0.01	0.48	0.64	0.01	0.01	0.01	0.02	0.73	0.2	0.26	0.53	0.57	0.02	0.16	0.27	0.32	0.29	0.01	0.01	0.01	0.01	0.01	0.13
Ahsa1	88.39	119.99	143.6	135.81	103.97	70.86	121.76	96.01	204.36	130.61	131.21	90.79	92.76	91.01	145.67	106.32	52.68	17.31	116.22	77.57	135.71	120.57	153.97	214.68	165.37	151.19	134.41	112.51	149.28	194.5	138.44	170.43	173.09	98.07	138.98	146.4	136.8	164.41	0.05	0.08	177.43	70.75	32.22	0.53
Ahsa2	23.1	24.83	16.62	68.7	27.45	10.25	26.81	22.94	43.49	24.36	15.92	50.16	37.54	63.46	23.63	39.05	27.52	49.62	18.22	59.99	26.66	22.97	36.38	52.8	31.31	40.37	26.19	40.41	34.67	43.4	30.41	31.93	29.03	46.37	27.22	32.66	29.41	34.11	4.75	124.82	10.32	19.89	10.52	47.63
Ahsg	1.87	0.1	4.48	3.92	1.36	9.53	1.52	40.33	66.72	4.66	29.26	5.06	2.18	0.06	2.16	4.45	0.03	0.23	0.47	1.38	6.33	0.07	4.73	1.65	19.59	9.84	8.46	5.42	7.15	5.26	4.75	2.6	7.65	2.7	17.14	23.02	2.49	2.51	0.04	0.04	0.03	3.89	0.05	0.46
Aicda	0.01	0.02	0.02	0.02	0.02	0.01	0.02	0.02	0.02	0.01	0.02	0.04	0.02	0.03	0.01	0.02	0.02	0.02	0.02	1.52	0.01	0.01	0.02	0.02	0.03	0.02	0.03	0.04	0.02	0.4	0.14	0.02	0.34	0.03	0.03	0.22	0.31	0.02	0.02	0.02	0.02	0.01	0.03	0.27
Aif1	22.75	0.07	0.79	53.08	6.77	0.14	0.11	0.34	0.05	11.26	0.06	257.04	385.85	360.56	404.29	413.17	117.55	149.07	39.59	138.04	67.19	13.94	93.84	179.43	0.09	0.14	10.52	8.72	34.49	117.19	266.34	223.41	266.54	113.63	129.21	214.5	184.58	158.92	0.65	55.06	285.55	667.42	433.63	1590.07
Aif1l	1.93	12.51	12.05	3.88	3.83	11.84	4.04	5.36	4.18	0.01	2.48	0.78	0.75	0.19	0.25	0.01	0.01	0.01	0.12	0.01	0.01	1.43	2.29	1.89	12.1	30.72	7.83	16.11	3.24	1.2	1.23	1.59	0.6	9.26	2.36	0.68	0.98	2.3	0.02	8.88	38.51	0.44	5.6	0.21
Aifm1	0.81	21.16	27.87	12.05	8.66	11.88	0.02	8.93	10.22	23.81	24.69	22.53	7.16	9.12	15.59	11.46	10.92	6.95	7.5	4.38	25.51	13.07	32.65	26.95	19.15	36.9	34.64	23.69	33.87	29.27	28.75	28.73	29.55	38.58	27.34	29.64	29	19.68	0.03	0.02	0.02	10.27	7.99	0.31
Aifm2	3.93	12.77	13.21	2.68	11.44	10.24	31.85	17.2	9.05	17.48	20.56	5.57	5.65	3.75	9.98	3.28	3.11	1.8	9.61	10.25	7.86	11.32	9.71	11.53	17.86	32.09	27.06	22.33	12.82	14.21	7	8.05	9.02	16.16	9.71	9.19	8.99	8.58	0.33	0.09	23.78	4.89	0.12	1.18
Aifm3	0.01	0.02	0.02	0.02	0.01	0.01	0.01	0.02	0.01	0.01	0.02	0.03	0.02	0.03	0.01	0.02	0.02	0.01	0.02	0.01	0.01	0.01	0.01	0.01	0.03	0.02	0.02	0.04	0.02	0.01	0.02	0.02	0.14	0.03	0.03	0.02	0.02	0.2	0.02	0.02	0.02	0.01	0.02	0.24
Aig1	3.74	28.93	17.63	12.2	24.51	9.43	18.54	11	8.9	39.36	11.11	40.73	7.3	18.92	13.54	25.73	18.31	16.94	35.93	4.69	34.46	24.93	27.53	18.23	5.63	8.25	8.78	4.79	6.65	24	22.62	28.39	18.61	14.97	12.96	28.72	27.53	15.78	0.06	0.05	0.24	36.89	3.46	0.69
Aim1	4.64	3.36	2.13	0.58	0.97	3.07	0.47	2.29	3.68	1.89	2.2	2.18	2.42	2.77	0.96	1.43	3.53	11.52	2.59	1.17	1.18	2.09	7.04	14.26	28.74	16.49	23.24	27.2	17.73	6.88	3.61	4.2	10.33	8.33	14.32	5.56	6.26	7.43	0.01	32.51	0.01	0.13	0.96	0.08
Aim1l	0.01	0.01	0.01	0.01	0.01	0.01	0.01	0.01	0.01	0.01	0.01	0.03	0.01	1.73	0.01	0.01	0.01	0.01	0.01	0.01	0.01	0.01	0.01	0.01	0.01	0.01	0.01	0.02	0.13	0.18	0.19	0.1	0.15	0.02	0.01	0.13	0.08	0.01	0.01	0.01	0.01	0.01	0.01	0.13
Aim2	0.01	0.02	0.02	10.11	0.4	0.01	0.01	5.37	0.01	0.01	7.76	21.64	24.62	20.61	4.95	3.36	11.06	0.02	14.65	26.29	14.65	0.51	17.27	26.66	2.07	2.24	4.4	1.98	7.83	18.46	24.85	15.72	25.92	16.21	8.43	21.52	16.31	14.6	0.02	0.02	0.02	8.14	2.92	0.25
Aimp1	54.39	96.61	76.26	42.64	52.17	52.87	41.67	53.06	42.91	57.53	51.61	75.37	116.27	108.8	77.34	74.5	86.78	76.19	67.73	101.76	80.57	82.42	101.49	73.47	99.26	104.12	104.36	78.37	91.78	74.05	87.06	93.09	89.62	70.36	88.71	95.53	82.51	94.85	52.62	0.05	1.69	73.04	33.45	323.17
Aimp2	46.17	8.43	68.32	31.92	79.36	65.34	75.27	80.38	86.32	72.62	29.49	52.66	34.15	36.12	47.09	44.47	32.18	50.34	86.69	65.35	50.16	43.04	26.43	37.26	39.25	41.77	33.29	24.34	40.87	36.41	31.7	46.35	37.6	36.14	31.22	37.93	33.83	30.64	0.12	0.1	49.25	31.31	40.62	1.29
Aip	97.67	248.32	112.7	203.58	114.43	235.76	318.38	233.97	284.58	254.53	222.27	86.08	50.39	86.61	124.23	87.77	85.42	55.21	133.8	72.8	143.94	215.15	102.45	89.04	159.99	149.47	157.73	148.06	119.74	95.48	104.62	119.08	115.97	129.35	124.88	113.66	113.6	138.77	101.59	65.18	18.53	81.63	10.84	0.51
Aipl1	0.02	0.03	0.03	0.03	0.03	0.02	0.03	0.03	0.02	0.02	0.03	0.06	0.03	0.05	0.02	0.03	0.03	0.03	0.03	0.03	0.02	0.02	0.64	0.42	0.64	0.04	0.16	0.07	1.72	0.81	1.02	0.2	0.65	0.05	0.04	1.25	0.57	0.26	0.04	0.03	0.03	0.02	0.04	0.43
Aire	0.02	0.02	0.03	0.03	0.02	0.02	0.02	0.02	0.02	0.02	0.02	0.05	0.02	0.04	0.01	0.02	0.02	0.02	0.02	0.02	0.02	0.02	0.02	0.22	0.04	0.03	0.03	0.05	0.02	0.21	0.03	0.16	0.43	0.04	0.04	0.03	0.08	0.03	0.03	0.03	0.02	0.01	0.03	0.34
Airn	14.74	0.48	37.3	35.52	0.47	0.33	0.43	0.49	0.38	0.32	8.63	180.41	10.22	41.21	5.19	11.42	62.56	55.2	3.9	88.98	25.59	9.33	49.59	23.41	19.84	10.18	9.72	15.25	35.78	41.35	15.13	13.34	14.01	0.48	9.07	17.43	6.76	8.95	0.53	0.48	0.42	0.26	2.58	5.54
Ajap1	0.01	0.01	0.02	0.02	0.01	0.01	0.01	0.01	0.01	0.01	0.01	0.03	0.01	0.03	0.01	0.01	0.01	0.01	0.01	0.01	0.01	0.01	0.01	0.01	0.02	0.02	0.02	0.03	0.01	0.01	0.02	0.02	0.01	0.02	0.02	0.02	0.02	0.02	0.02	0.02	0.01	0.01	0.02	0.2
Ak1	7.91	19.17	12.4	13.83	1.85	10.33	6.64	1.68	2.42	4.39	4.22	10.43	0.19	7.24	3.9	6.11	5.19	4.35	2.03	0.51	5.16	3.08	14.68	18.49	13.54	19.28	23.38	8.91	9.99	16.92	10.77	20.62	13.97	7.64	6.22	17.44	21.34	25.4	0.03	0.02	0.02	14.15	16.35	0.32
Ak2	50.84	14.33	107.37	143.48	80.92	54.03	61.2	56.77	72.99	25.83	43.7	229.07	300.02	277.65	126.96	159.44	137.59	112.98	178.43	216.54	135.55	92.89	63.63	91.72	53.92	71.19	69.51	47.37	54.44	97.09	85.13	93.02	100.28	53.92	69.15	89.68	88.72	71.61	17.68	134.02	111.22	118.83	59	1.19
Ak3	40.23	67.68	72.08	45.81	53.45	61.34	67.51	66.78	139.56	40.52	46.77	30.34	16.59	9.23	15.45	25.63	10.3	27.25	33.14	5.65	34.98	58.83	73.77	76.31	114.26	129.22	136.32	125.5	93.05	73.7	58.06	59.82	56.99	105.62	91.27	56.85	48.24	76.34	8.97	3.53	1.68	8.59	8.7	0.23
Ak4	0.03	0.03	0.04	7.78	0.03	0.02	0.03	0.56	0.03	0.02	0.03	0.31	0.04	0.08	0.03	0.84	0.68	0.03	3.82	0.03	1.66	0.02	0.78	2.35	0.88	3.88	0.9	2.56	1.82	1.98	0.63	0.64	0.76	3.08	0.62	0.98	0.57	1.08	0.04	0.04	0.03	0.02	0.64	0.49
Ak5	0.01	0.01	0.02	0.02	0.04	0.01	0.01	0.01	0.01	0.01	0.01	1.04	0.01	0.03	0.01	0.01	0.01	0.01	0.42	0.01	0.18	0.01	0.72	0.93	0.63	0.02	0.77	0.03	0.4	0.64	0.33	0.64	1.28	0.02	0.5	0.58	0.28	0.02	0.02	0.02	0.01	0.01	0.02	0.2
Ak7	0.01	0.01	0.02	0.02	0.01	0.01	0.01	0.01	0.01	0.01	0.01	0.03	0.01	0.03	0.01	0.01	0.01	0.01	0.01	0.01	0.01	0.01	0.01	0.01	0.02	0.02	0.02	0.03	0.01	0.01	0.21	0.02	0.01	0.02	0.02	0.02	0.02	0.02	0.02	0.02	0.01	0.01	0.02	0.2
Ak8	0.02	0.03	0.03	0.03	0.03	0.02	9.63	0.03	0.02	0.02	0.03	0.78	0.82	0.05	0.02	0.26	0.3	0.03	2.1	0.03	0.25	0.02	0.89	1.05	0.05	0.04	0.04	0.07	0.43	0.49	4.02	1.27	2.47	0.05	2.17	0.78	2.9	1.67	0.04	0.03	0.03	0.02	0.04	0.43
Akap1	4.73	1.78	3.27	0.43	16.44	5.22	7.13	13.55	5.8	0.6	1.46	12.82	7.01	8.33	1.31	2.22	7.4	0.5	8.51	14.53	6.17	5.23	23.03	14.08	32.19	26.65	30.7	18.86	25.65	21.3	12.35	12.26	10.45	24.28	22.29	12.52	12.36	13.66	0.03	0.03	0.02	2.04	0.21	1.65
Akap10	0.02	10.59	2.88	5.8	7.83	2.75	19.32	15.31	3.63	6.59	0.42	11.94	7.97	4.01	3.23	5.57	1.54	0.01	0.96	6.66	5.11	6.74	21.91	23.98	8.26	11.58	13.08	13.9	20.28	24.53	16.76	14.42	17.41	21.4	15.15	12.8	14.43	11.6	6.2	0.01	0.01	0.13	5.06	0.16
Akap11	2.39	2.99	5.84	2.11	1.42	0.45	2.22	0.05	1.67	1.55	0.68	10.65	4.11	5.05	0.6	3.31	1.88	0.05	2.82	3.28	4.69	0.65	21.54	14.94	12.38	7.14	9.03	12.52	32.14	22.02	7.64	6.69	8.43	13.41	12.96	7.81	6.8	8.53	0.01	1.54	0	3.06	1.04	0.13
Akap12	0.88	0.01	1.42	2.72	0.74	0.03	0.01	1.76	0.52	2.24	0.14	0.96	0.23	1.97	0.58	1.52	0.06	0.01	0.45	0.14	0.35	0.15	7.7	12.56	1.04	1.26	7.68	2.38	2.94	8.19	3.59	8.82	2.48	3.31	0.49	12.38	11.73	5.78	1.6	0.01	7.74	0.36	1.6	0.1
Akap13	8.95	7.63	13.23	22.21	10.85	4.38	9.29	7.06	9.74	3.64	11.9	27.43	17.08	32.91	11.04	10.5	10.28	9.34	8.46	16.95	10.42	8.77	30.28	36.05	22.91	16.27	16.61	22.82	54.37	35.35	14.66	14.34	19.61	22.56	19.85	17.71	14.45	17.05	8.02	14.05	8.27	2.96	2.89	3.39
Akap14	0.02	0.03	0.03	0.03	0.02	0.02	0.02	0.03	0.02	0.02	0.02	0.2	0.03	0.05	0.02	0.02	0.03	30.83	0.03	0.02	0.02	0.02	0.02	0.02	0.04	0.03	0.04	0.06	0.02	0.02	0.03	0.03	0.03	0.04	0.04	0.03	0.03	0.03	0.03	0.03	0.02	0.02	0.04	0.37
Akap17b	3.16	3.93	0.01	3.05	7.41	0.84	2.71	0.51	0.6	2.91	0.31	4.21	0.02	1.18	0.32	1.11	1.31	0.11	2.6	1.86	1.29	0.67	2.34	3.24	0.87	1.05	2.17	3.84	0.71	3	1.21	1.48	1.92	0.01	0.94	2.03	1.32	2.44	0.01	0.01	0.01	0.31	0.01	0.1
Akap2	18.58	32	21.36	13.42	7.27	10.38	16.12	31.44	22.79	10.55	13.38	16.31	15.56	12.09	17.48	12.81	8.94	14.94	12.76	9.19	11.38	25.47	60.02	37.09	54.26	54.9	46.31	39.86	94.51	41.63	14.07	19.3	19.02	35.27	38.62	21.52	17.63	20.92	46.26	6.78	6.2	8.75	6.58	12.44
Akap3	0.01	0.01	0.02	0.02	0.01	0.01	0.01	0.01	0.01	0.01	0.01	0.03	0.01	0.02	0.01	0.01	0.01	0.01	0.01	0.01	0.01	0.01	0.01	0.01	0.02	0.02	0.57	0.03	0.01	0.01	0.02	0.08	0.06	0.02	0.02	0.02	0.23	0.29	0.02	0.02	0.01	0.01	0.02	0.2
Akap4	0.02	0.03	0.03	0.03	0.03	0.02	0.03	0.03	0.02	0.02	0.03	0.06	0.03	0.06	0.02	0.03	0.03	0.03	0.03	0.03	0.02	0.02	0.03	0.03	0.05	0.04	0.04	0.07	0.03	0.02	0.04	0.04	0.03	0.05	0.05	0.04	0.03	0.04	0.04	0.03	0.03	0.02	0.04	0.44
Akap5	0	0.01	1.16	3.23	0.37	0	0.01	0.01	0.01	0	0.01	1.29	0.53	0.11	0	0.01	1.95	0.01	0.28	0.78	1.45	0	2.97	5.29	0.01	0.01	0.15	0.02	1.98	8.8	2.65	4.37	1.31	1.23	0.01	3.2	0.66	1.03	0.01	0.01	0.01	0.14	0.26	0.09
Akap6	0	0	0	0	0	0.64	0	0	0	0	0	0.17	0	0.01	0	0	0	0	0	0	0	0.01	0.56	0.97	0.57	0.29	0.18	0.69	1.51	0.56	0.05	0.26	0.13	0.69	0.67	0.43	0.29	0.75	0.01	0	0	0	0.01	0.06
Akap7	5.03	21.35	1.45	9.9	3.6	5.18	6.15	11.96	9.78	8.76	0.9	6.81	10.69	0.93	4.67	6.16	6.62	0.51	2.53	11.84	3.91	5.3	12.99	8.14	11.05	11.66	11.52	15.15	10.6	9.72	7.34	6.49	6.43	3.96	11.69	8.22	5.05	10.46	0.02	29.16	5.54	0.89	0.8	0.2
Akap8	29.51	31.62	18.51	64.83	21.05	7.08	17.12	23.53	7.4	9.84	28.87	104.62	48.48	95.55	6.75	21.95	27.74	63.82	15.92	88.49	28.52	18.02	84.5	66.82	75.17	55.01	66.8	98.9	72.85	71.88	46.2	40.83	50.8	50.04	76.61	44.86	38.3	49.79	19.36	0.67	3.81	0.43	25.72	59.4
Akap8l	32.71	64.5	44.95	71.57	56.18	14.34	40.06	43.85	11.49	12.87	46.87	154.4	47.74	188.64	36.13	28.03	48.66	96.26	34.27	99.22	40.74	30.22	115.36	49.44	85.77	77.92	73.93	63.56	78.19	53.85	52.07	42.88	53.69	83.36	65.84	44.87	42.12	53.23	0.03	54.46	23.24	13.37	12.73	0.31
Akap9	4.57	4.51	12.95	5.36	3.44	1.58	0.01	1.72	3.64	1.65	3.07	36.1	15.94	33.06	4.6	4.97	13.46	23.52	2.17	23.87	10.21	2.01	19.81	14.08	10.98	5.6	6.78	7.6	27.69	24.72	7.09	7.15	7.12	6.53	9.34	8.32	5.54	6.96	1.05	2.84	1.67	1.27	0.9	0.05
Akirin1	25.34	37.07	25.77	47.71	41.98	34.52	32.56	29.72	27.85	7.38	14.37	51.99	23.77	42.78	25.33	36.54	8.65	1.38	45.01	18.35	40.82	33.23	48.3	76.08	50.44	34.4	27.65	38.23	54.88	71.5	74.4	53.69	67.11	34.94	35.98	57.73	69.37	48.21	15.5	5.34	3.3	32.04	30.3	0.27
Akirin2	56.33	34.67	31.52	53.76	43.5	46.33	34.01	38.53	44.24	55.46	37.47	55.44	37.73	41.69	36.96	35.28	44.98	30	51.84	37.13	46.32	36.78	62.88	59.02	42.51	30.87	34.45	50.46	64.71	62.53	45.4	48.43	43.2	21.59	46.22	40.94	38.5	40.34	0.1	2.4	11.75	14.97	28.06	0.39
Akna	9.59	8.94	42.46	19.43	12.76	3.33	5.74	3.83	1.19	5.12	7.61	18.1	18.03	55.68	3.17	7.94	8.32	1.13	7.45	16.63	10.62	5.38	15.86	37.66	6.85	8.38	10.27	9.42	18.58	29.92	17.75	17.82	30.36	15.17	17.22	18.89	17.23	19.4	0.07	0.01	0.01	0.6	2.73	13.02
Aknad1	0.01	0.02	0.02	0.02	0.01	0.01	0.01	0.02	0.01	0.01	0.02	0.03	0.02	0.03	0.01	0.02	0.02	0.01	0.02	0.01	0.01	0.01	0.01	0.01	0.03	0.02	0.12	0.04	0.02	0.01	0.02	0.1	0.02	0.03	0.03	0.02	0.02	0.02	0.02	0.02	0.02	0.01	0.02	0.24
Akp3	0.02	0.03	0.03	0.03	0.02	0.02	0.02	0.03	0.02	0.02	0.03	0.06	0.03	0.05	0.02	0.03	0.03	0.02	0.03	0.02	0.02	0.02	0.02	0.02	0.04	0.03	0.04	0.06	1.65	0.02	0.03	0.03	0.03	0.05	0.04	0.03	0.03	0.04	0.04	0.03	0.03	0.02	0.04	0.4
Akr1a4	978.62	1295.01	756.61	994.93	862.79	1291.37	1599.56	1474.48	1358.48	1524.77	1316.08	1429.28	1365.22	962.96	1316.52	1573.33	946.49	1036.41	1626.71	791.25	1540.73	1394.1	735.52	896.5	742	693.52	787.06	833.16	625.63	846.53	1230.87	1094.61	1182.85	759.3	870.47	1075.16	1185.85	918.68	543.88	78.05	1463.82	1008.18	443.7	196.23
Akr1b10	2.75	4.34	17.85	54.65	47.98	1.75	0.4	9.56	10.49	5.58	0.03	21.39	41.42	43.35	30.61	20	10.01	34.06	24.68	6	19.05	13.76	38.28	35.78	17.35	32.39	26.68	16.77	20.12	27.25	45.26	31.73	40.67	38.02	36.43	40.55	39.07	29.41	0.05	0.04	0.03	13.44	6.24	0.52
Akr1b3	13.07	24.13	8.63	21.18	26.14	14.49	28.9	13.35	14.59	13.33	33.16	30.35	17.43	13.77	18.52	12.91	19.79	0.66	24.19	16.59	28	16.67	0.76	9.12	1.41	0.92	0.92	1.64	0.92	0.62	1.18	0.88	0.9	1.55	21.8	3.21	0.74	1.03	0.04	14.12	14.44	14.2	11.69	13.36
Akr1b7	0.03	0.04	0.04	0.05	0.03	0.03	0.03	0.04	0.03	0.03	0.04	0.08	0.04	0.07	0.02	0.04	0.04	0.03	0.04	0.04	0.03	0.03	1.41	0.03	0.06	0.05	1.59	0.08	0.03	0.03	0.04	0.04	0.23	0.06	0.06	0.26	0.04	0.05	0.05	0.04	0.04	0.02	0.06	0.56
Akr1b8	0.03	0.04	0.04	0.04	0.03	0.03	0.03	0.04	0.03	0.03	0.03	6.43	0.04	3.45	0.02	8.27	0.11	0.63	2.73	2.14	1.93	0.72	17.23	22.19	4.98	7.52	17.26	1.87	3.89	17.14	17.55	30.58	13.92	7.71	3.92	20.47	24.7	23.02	0.05	0.04	0.04	0.02	11.22	0.53
Akr1c12	0.03	0.04	0.05	0.05	0.04	0.03	0.03	0.04	0.03	0.03	12.72	0.16	0.04	0.07	0.02	0.04	0.08	0.04	4.34	0.04	0.03	0.11	0.72	0.45	1.82	0.08	0.08	0.11	0.03	1.69	1.9	0.76	1.76	0.06	0.06	0.26	1.65	1.28	0.05	0.04	0.04	11.77	0.06	0.57
Akr1c13	15.94	0.04	8.65	9	9.3	0.03	0.03	0.04	0.03	0.03	12.36	8.06	40.15	11.49	9.8	13.06	1.43	0.04	0.09	0.04	7.61	8.19	2.59	9.48	1.82	6.56	9.32	7.74	0.69	9.03	13.28	9.1	12.75	0.06	3.25	14.9	12.68	10.71	0.05	0.04	0.04	6.07	8	0.57
Akr1c14	2	36.83	9.25	9.93	11.98	21.12	40.79	12.98	0.01	2.85	12.95	12.76	0.02	0.03	13.16	8.09	1.11	1.47	8.81	3.31	12.14	12.82	28.49	23.51	15.47	29.67	30.82	41.95	27.69	38.54	10.08	6.28	11.68	19.03	13.97	13.78	31.05	22.02	0.02	0.02	0.02	1.31	0.08	0.26
Akr1c18	0.04	0.05	0.05	18.43	0.04	0.03	0.04	0.05	0.04	16.86	0.04	0.17	6.8	0.08	0.03	0.04	0.04	0.04	0.05	0.04	0.03	0.03	0.03	0.53	1.74	0.05	12.55	0.09	0.92	1.45	0.67	0.05	0.24	0.07	2.05	1.38	1.39	0.36	0.05	0.05	0.04	3.1	0.24	0.61
Akr1c19	0.03	0.04	0.04	13.13	0.03	0.03	0.03	0.04	0.03	0.03	0.04	0.08	0.04	0.07	0.02	0.04	0.04	0.04	0.04	0.04	0.03	0.03	1.29	0.03	2.27	4.25	3.04	0.09	0.03	0.38	0.05	0.04	0.38	0.06	0.06	0.09	0.16	1.16	0.05	0.04	0.04	0.02	0.06	0.57
Akr1c20	0.03	0.04	0.04	0.04	0.03	0.03	0.03	0.04	0.03	0.03	0.03	0.08	0.04	0.07	0.02	0.04	0.04	0.03	0.04	0.03	0.03	0.03	0.03	0.03	0.06	0.05	0.05	0.08	0.03	0.03	0.04	0.04	0.04	0.06	0.05	0.04	0.23	0.05	0.05	0.04	0.04	0.02	0.05	0.53
Akr1c21	0.03	0.04	0.05	0.05	0.04	0.03	0.04	0.04	0.03	0.03	0.04	0.08	0.04	0.08	0.02	0.04	0.04	0.04	0.04	0.04	0.03	0.03	0.03	0.03	0.06	0.05	0.05	0.09	0.04	0.58	0.05	0.04	0.04	0.07	0.06	0.04	0.04	0.05	0.05	0.05	0.04	0.02	0.06	0.58
Akr1c6	0.03	0.04	0.04	0.04	0.03	0.03	0.03	0.04	0.03	0.03	0.03	0.07	0.04	0.07	0.02	0.03	0.04	0.03	0.04	0.03	0.03	0.02	0.03	0.03	0.05	0.04	0.05	0.08	0.03	0.03	0.04	0.04	0.03	0.06	0.05	0.04	0.26	0.04	0.05	0.04	0.03	0.02	0.05	0.51
Akr1cl	0.03	0.04	0.04	0.04	0.03	0.03	0.03	0.04	0.03	0.03	0.03	0.07	0.04	0.07	0.02	0.03	0.04	0.03	0.04	0.03	0.03	0.02	0.03	0.03	0.05	0.04	0.05	0.08	0.03	0.03	0.04	0.04	0.03	0.06	0.05	0.04	0.04	0.04	0.05	0.04	0.03	0.02	0.05	0.51
Akr1d1	0.01	0.02	0.02	0.02	0.01	0.01	0.01	0.02	0.01	0.01	0.01	0.03	0.02	0.03	0.01	0.02	0.02	0.01	0.02	0.01	0.01	0.01	0.01	0.01	0.03	0.02	0.02	0.04	0.02	0.01	0.02	0.02	0.02	0.03	0.03	0.02	0.02	0.02	0.02	0.02	0.02	0.01	0.02	0.23
Akr1e1	25.84	22.68	24.54	27.91	8.1	24.66	13.44	9.89	36.08	23.29	9.82	36.25	35.31	17.1	30.85	27.16	15.28	0.02	19.35	36.3	37.72	46.83	26.76	22.53	24.67	28.16	36.48	26.78	28.06	25.1	29.36	25.36	25.2	37.93	29.73	28.77	21.81	36.97	0.03	41.14	0.03	10.42	0.08	0.39
Akr7a5	29.15	32.99	20.93	34.25	19.82	42.76	38.6	65.18	52.51	44.65	37.78	32.84	24.1	28.88	55.51	27.44	34.29	29.77	37.76	40.78	37.38	39.32	24.15	30.09	24.87	20.05	21.89	20.54	29.32	27.72	27.89	31.54	30.51	33.19	26.55	29.83	32.43	29.5	47.56	68.18	9.14	17.46	2.36	0.41
Akt1	120.37	140.16	72.97	165.74	240.34	214.1	368.79	386.41	309.46	158.96	184.88	164.57	100.23	75.86	99.54	130.29	90.32	40.76	203.85	85.24	226.01	237.99	275.55	221.38	264.39	239.54	232.02	235.55	249.43	247.64	197.93	230.8	224.04	247.47	219.79	223.07	215.17	194.39	89.88	33.98	60.79	60.71	40.27	0.47
Akt1s1	51.23	83.18	33.63	75.73	75.76	85.2	73.6	84.79	92.74	63.72	85.41	97.07	38.55	59.32	84.71	70.68	82.27	10.44	83.4	45.67	109.38	69.26	60.7	43.66	60.15	68.24	47.03	63.29	58.41	55.87	52.42	64.39	46.12	71.78	55.83	51.2	55.39	53.24	129.69	1.13	1.59	62.82	21.63	190.59
Akt2	27.52	32.48	43.49	61.11	51.51	19.07	42.9	20.76	13.28	24.23	17.51	36.43	31.92	58.38	19.39	21.6	14.71	0.18	27.28	36.28	22.7	13.54	50.59	70.37	44.34	63.61	62.48	31.95	49.29	53.05	44.2	52.58	57.26	52.83	42.68	55.32	55.34	59.59	43.14	21.57	2.32	39.33	14.77	19.32
Akt3	5.93	10.74	9.53	6.62	18.3	7.88	9.01	12.38	12.7	0.52	2.98	10.08	7.08	9.63	14.96	5.14	4.79	0.27	2.8	0.14	4.05	2.06	49.34	41.94	45.84	32.87	46.89	36.21	75.57	57.04	24.71	19.97	24.02	48.36	36.06	21.17	16.54	31.96	0.01	0.01	4.69	1.98	1.08	0.13
Aktip	49.09	73.77	34.66	66.56	49.39	67.03	52.35	31.91	77.99	44.99	45.49	29.74	35.39	27.45	59.9	33.55	24.33	39.03	36.47	26.53	40.52	48.03	45.94	39.82	65.04	59.02	47.58	51.3	46.82	41.45	32.37	33.68	26.49	35.5	54.06	34.85	26.56	53.11	68.79	41.18	107.52	16.49	12.91	0.3
Alad	14.65	39.04	0.04	14.05	36.24	25.63	31.88	52.84	44.03	12.26	40.71	40.31	24.37	26.87	17.15	21.39	17.73	59.12	27.77	27.68	25.11	27.92	15.78	11.16	19.79	24.64	34.74	12.28	12.1	14.8	22.91	21.84	16.17	4.94	15.39	19.88	22.82	14.65	0.05	0.04	0.03	21.67	0.76	0.51
Alas1	3.08	16.39	6.52	12.99	30.14	10.07	9.31	16.89	25.33	2.46	12.75	24.01	15.42	21.35	6.84	10.26	14.83	3.22	26.04	16.1	21.39	6.66	29.61	53.17	39.88	67.66	49.82	38.11	40.19	42.24	53.08	48.17	59.73	50.52	29.88	44.47	94.32	41.89	0.02	0.02	0.02	15.05	6.29	0.23
Alas2	47.87	86.45	469.75	54.26	321.95	18.34	58.93	7.87	75.55	49.15	22.46	5.16	1.46	0.25	0.13	23.64	0.56	4.58	0.05	17.31	0.1	15.05	14.01	0.51	14.4	44.15	70.13	16.3	8.97	7.67	10.5	1.63	4.85	17.96	0.56	3.7	1.14	1.36	10.89	242.39	0.04	11.71	1.77	105.75
Alb	0.02	0.02	0.02	0.02	0.02	0.02	0.02	0.02	0.02	0.02	0.02	0.04	0.02	0.04	0.01	0.02	0.02	0.02	0.02	0.02	0.02	0.02	0.02	0.02	0.03	0.03	0.03	0.05	0.02	0.02	0.03	0.03	0.02	0.04	0.03	0.03	0.02	0.03	0.03	0.02	0.02	0.01	0.03	0.32
Alcam	3.93	0.02	7.31	2.38	2.17	0.64	2.73	0.93	0.06	0.01	0.1	8.97	9.93	7.38	5.25	13.5	1.73	0.56	4.1	13.25	6.35	0.62	9.66	24.21	4.49	4.15	5.8	7.13	9.68	20.86	16.72	12.68	18.12	11.4	9.24	16.87	16.02	20.96	7.8	18.1	0.01	4.44	3.44	16.03
Aldh16a1	10.13	3.25	8.36	16.6	6.21	13.86	18.95	24.37	0.53	1.3	15.13	32.96	18.32	76.11	6.08	16.87	19.26	43.02	21.24	32.68	12.62	9.82	32.8	29.61	24.49	18.85	18.07	20.73	29.9	31.67	28.78	40.98	40.72	44.96	35.92	35.26	37.37	21.96	0.02	0.02	0.02	6.16	9.34	8.15
Aldh18a1	0.02	0.02	0.04	11.14	8.07	4.54	0.02	0.03	0.02	10.3	8.8	20.1	23.32	13.54	1.52	9.21	8.81	1.66	8.33	11.64	16.14	6.91	30.39	33.34	8.01	10.01	8.06	11.34	25.83	41.99	22.1	31.95	27.33	19.55	14.59	27.85	26.99	19.7	1.12	0.03	0.02	4.2	17.36	0.35
Aldh1a1	11.1	24.26	5.03	3.69	19.43	11.79	0.02	9.93	0.28	0.02	0.02	0.04	0.02	0.45	5.97	0.38	0.02	0.02	4.18	0.02	1.74	0.02	8.14	3.59	10.53	15.26	35.04	8	2.61	1.15	2.51	3.36	0.86	0.04	2.38	2.78	0.44	2.55	5.63	0.02	15.21	0.08	1.29	0.32
Aldh1a2	0.02	0.02	0.02	0.02	0.02	0.01	0.02	0.02	8.92	0.01	0.02	0.04	0.02	0.04	0.01	2.62	0.02	0.02	0.51	0.02	0.01	0.01	0.62	0.33	0.03	0.03	12.88	3.64	3.21	1.42	0.07	0.18	1.06	1.93	0.03	1.29	1.09	1.89	0.43	0.02	0.02	0.01	16.94	0.28
Aldh1a3	0.46	0.74	15.53	3.89	0.38	5.48	0.01	0.03	4.14	0.01	0.03	4.57	2.36	4.03	0.16	2.51	1.98	0.01	6.45	3.72	18.25	0.01	13.56	3.81	12.46	3.13	13.83	13.74	48.7	7.65	1.6	3.25	12.3	14.9	5.64	6.91	5.52	2.42	4	0.14	21.12	0.01	0.02	0.18
Aldh1a7	0.02	0.02	0.02	0.02	0.02	0.02	0.02	0.02	0.02	0.02	0.02	0.04	0.02	0.04	0.01	0.02	0.02	0.02	0.02	0.02	0.02	0.01	0.02	0.02	0.72	11.4	4.52	0.05	0.02	0.85	0.53	2.01	0.11	0.04	0.05	1.4	0.04	0.03	0.03	0.02	0.02	0.01	0.03	0.31
Aldh1b1	1.69	0.02	0.02	0.35	1.57	0.01	0.02	0.02	0.02	0.01	0.02	7.48	4.21	2.42	2.74	7.59	4.66	0.02	1.68	0.02	6.74	3.76	5.19	9.4	0.24	3.08	0.11	0.04	2.09	8.26	8.5	7.61	12.47	7.85	7.83	7.99	20.64	2.59	0.02	0.02	0.02	8.54	0.03	0.28
Aldh1l1	0.01	0.01	0.02	0.02	0.01	0.01	0.01	0.01	0.01	11.2	0.42	2.61	0.01	9.84	0.83	1.52	2.02	1.49	0.01	2.65	0.09	0.23	8.86	3.23	0.34	9.05	6.09	0.99	4.31	7.02	4.29	6.13	5.01	4.6	2.55	5.26	5.37	4.08	0.02	0.02	0.01	0.43	0.02	0.2
Aldh1l2	0.01	0.01	0.01	0.01	0.01	0.01	0.01	0.01	0.01	0	0.01	0.44	0.01	0.01	0	0.01	0.01	0.01	0.19	0.76	0.08	0.05	0.57	1.81	0.27	0.01	0.01	0.02	0.92	2.07	0.45	1.88	0.72	0.01	0.01	0.96	1.39	1.89	0.01	0.01	0.01	0	0.01	0.1
Aldh2	139.68	218.01	151.07	154.63	177.2	237.6	311.62	267.39	368.59	234.69	263.75	98.47	90.91	61.13	130.45	113.68	59.02	176.01	105.03	98.2	101.58	158.59	171.55	187.14	739.08	621.44	671.41	591.94	272.76	178.94	202.79	169.99	228.84	364.2	343.83	203.09	231.92	276.31	129.51	194.81	171.4	36.47	69.97	377.92
Aldh3a1	20.97	84.41	46.57	51.63	52.86	78.39	66.96	78.59	119.95	69.61	52.44	5.42	1.05	2.31	10.59	4.97	1.91	15.26	14.92	15.44	18.02	47.82	24.49	19.16	144.84	114.79	132.96	111.91	77.24	18.92	27.1	13.41	19.82	83.79	89.27	18.43	19.61	57.21	14.4	25.46	76.05	3.08	7.15	0.81
Aldh3a2	13.77	20.97	7.65	10.37	0.02	12.65	25.42	29.15	21.96	4.57	12.16	16.28	21.12	13.86	1.21	9.02	6.06	0.5	18.26	17.85	12.03	3.18	51.62	50.98	57.19	60.19	59.88	49.89	68.89	47.63	40.81	37.14	41.39	48.66	49.26	44.4	37.5	46.19	74.1	0.02	60.38	5.8	0.16	0.2
Aldh3b1	7.22	0.03	12.03	33.82	0.02	11.22	11.4	30.32	18.18	10.6	10.92	31.32	21.87	78.54	7.33	26.18	12.73	0.02	32.68	30.14	29.13	6.48	28.84	32.67	13.4	15.92	18.2	22.29	19.97	29.34	44.33	36.66	51.25	23.81	27.87	37.54	52.86	38.23	0.03	0.03	2.5	21.45	9.34	61.8
Aldh3b2	0.02	0.02	0.02	0.02	0.02	0.02	0.02	0.02	0.02	0.01	0.02	0.04	0.02	0.04	0.01	0.02	0.02	0.02	0.02	0.02	0.02	0.01	0.02	0.02	0.03	2.62	1.12	1.97	0.02	0.02	0.03	0.14	0.09	0.07	0.03	0.44	0.06	0.44	0.03	0.02	0.02	0.01	0.03	0.3
Aldh4a1	1.6	4.1	3.63	4.76	0.41	7.01	15.31	6.47	0.01	0.01	4.19	8.12	1.42	13.95	0.97	2.81	1.42	24.38	7.35	4.09	6.2	3.32	16.97	9.26	10.17	34.82	16.45	9.37	14.76	12.96	10.12	9.66	10.4	2.15	7.52	13.02	10.72	9.48	0.02	1.55	0.01	1.88	0.11	8.32
Aldh5a1	3.22	0.01	0.01	0.01	1.04	0.21	0.01	0.01	1.26	0.01	0.9	1.22	0.01	1.57	0	0.27	1.27	1.49	0.02	0.86	0.59	0.99	3.33	0.79	1.95	0.59	3.91	4.33	1.77	1.29	0.64	1.06	0.93	1.56	1.1	1	1.27	1.88	0.01	0.01	0.01	0	0.07	0.11
Aldh6a1	0.01	2.74	3.66	5.5	9.86	0.9	17.45	26	5.68	9.79	0.04	14.26	6.31	8.98	7.41	4.48	1.09	0.01	4.83	2.7	11.05	2.35	47.18	22.57	34.02	58.71	47.8	43.76	46.1	35.04	18.58	18.85	17.06	51.46	48.66	23.32	13.5	28.92	0.02	1.08	21.67	5.61	0.02	0.19
Aldh7a1	12.03	5.72	13.09	4.97	16.69	12.11	13.13	12.96	2.2	11	9.7	11.6	6.26	6.51	3.62	5.83	5.18	0.03	19.38	10.95	11.57	9.82	20.99	21.08	21.86	26.19	32.05	27.39	24.48	24.66	22.24	27.01	20.21	19.46	29.66	31.95	26.41	36.14	0.04	0.03	0.03	0.02	0.22	0.42
Aldh8a1	0.02	0.02	0.02	0.02	0.02	0.01	0.02	0.02	0.02	0.01	0.02	0.04	0.02	0.98	0.01	0.06	0.02	0.02	0.02	0.02	0.01	0.01	0.02	0.02	0.03	0.03	0.03	0.05	0.02	0.02	0.02	0.02	0.02	0.03	0.03	0.19	0.02	0.03	0.03	0.02	0.02	0.01	0.03	0.29
Aldh9a1	25.61	14.72	11.34	16.04	19.42	8.2	23.8	49.22	0.64	23.48	21.75	21.12	22.5	13.83	16.76	26.5	18.01	2.34	21.55	14.48	21.78	27.87	36.34	50.4	29.65	26.59	37.32	34.56	36.46	39.91	44.82	44.56	50.38	32.87	36.85	42.18	40.8	38.44	30.02	19.21	1.77	14.02	18.85	0.22
Aldoa	351.1	445.99	320.37	323.57	602.32	778.87	837.87	974.84	826.04	442.18	661.57	350.98	244.27	257.09	363.01	374.52	311.82	311.68	434.64	271.36	460.88	542.86	518.39	483.58	741.41	928.51	861.65	865.04	628.79	555.78	514.93	581.74	549.44	647.33	542.55	570.25	612.3	659.49	328.44	454.14	309.14	209.98	195.12	1.34
Aldoart2	0.02	0.09	0.03	0.03	0.05	0.18	0.13	0.13	0.07	0.09	0.08	0.12	0.03	0.05	0.04	0.09	0.09	0.03	0.03	0.03	0.04	0.02	0.05	0.05	0.05	0.15	0.16	0.13	4.47	0.07	0.07	0.03	0.09	0.1	0.09	0.07	3.48	0.04	0.08	0.07	0.06	0.02	0.04	0.43
Aldob	0.02	0.02	0.03	0.03	0.02	0.02	0.02	0.02	0.02	0.02	0.02	0.05	0.02	0.04	0.01	0.02	0.02	0.02	0.02	0.02	0.02	0.02	0.02	0.02	0.04	1.04	0.03	0.05	0.02	0.02	0.03	0.03	0.02	0.04	0.04	0.03	0.2	0.09	0.03	0.03	0.02	0.01	0.03	0.33
Aldoc	0.02	0.03	0.03	0.03	0.02	0.02	0.02	0.03	0.02	0.02	0.03	0.05	0.03	0.05	0.02	0.05	0.03	0.02	0.03	0.02	1.67	0.02	0.36	2.72	0.04	0.82	0.04	0.06	1.93	0.59	0.78	0.98	1.64	4.23	0.97	1.39	0.44	1.04	0.04	2.76	0.03	0.02	0.04	0.39
Alg1	16.4	3.12	10.93	22.26	10.58	38.91	50.02	52.9	35.67	21	15.97	41.99	27.15	28.96	11.42	21.81	19.02	1.23	30.74	21.01	35.4	11.98	27.82	35.08	41.47	23.1	29.88	32.49	24.7	28.59	27.65	30.68	30.95	30.18	22.07	28.69	33.55	29.62	0.03	0.03	0.02	13.93	11.29	0.38
Alg10b	4.71	8.25	5.41	7.79	0.96	1.59	4.24	0.01	1.44	0.02	0.02	9.32	2.51	5.63	1.09	3.2	2.55	0.09	6.08	6.36	3.34	1.16	25.02	20.74	11.94	6.52	7.87	6.8	32.39	30.13	6.3	7.8	8.63	6.12	9.66	8.53	4.46	7.39	0.15	0.01	0.01	4.15	7.88	0.17
Alg11	0.31	0.03	0.04	0.4	0.03	2.62	0.03	4.16	18.44	0.02	0.15	1.53	0.03	0.52	0.02	0.09	0.42	0.03	0.33	0.03	2.05	0.02	7.5	11.09	6.65	4	7.44	10.45	13.7	10.69	4.49	2.56	4.97	5.88	8.55	3.83	1.44	6.85	0.04	0.04	0.03	0.02	0.13	0.45
Alg12	9.34	4.88	1.15	0.96	5.71	7.86	7.18	0.05	2.28	6.31	2.33	11.99	4.1	26.21	5.74	4.3	10.71	5.41	2.7	15.61	2.98	2.77	11.2	25.19	12.88	12.6	17.51	9.42	8.42	22.56	17.51	17.76	14.54	15.4	20.33	17.05	15.55	14.3	24.68	0.05	4.2	0.62	0.65	125.08
Alg13	0.02	0.03	3.87	0.03	0.02	1.97	0.62	7.51	0.78	0.02	0.03	3.7	0.51	7.5	2.86	3.2	1.04	0.03	6.63	0.56	3.65	0.04	6.04	3.62	1.35	2.17	3.69	4.14	2.13	4.61	3.81	3.85	4.54	0.05	3.55	3.35	2.89	3.18	0.04	0.03	0.03	0.52	0.28	0.41
Alg14	47.17	96.87	48.82	74.15	109.34	107.29	118.77	175.19	109.2	127.2	135.04	58.71	55.67	31.86	93.37	62.68	53.13	8.54	85.19	33.63	113.35	110.17	49.88	42.57	67.19	68.24	57.29	86.19	53.54	47.99	50.57	42.46	40.06	44.33	45.25	49.84	44.08	60.78	71.38	9.06	0.06	24.85	3.78	0.84
Alg2	2.61	0.03	3.71	3.48	0.93	16.12	7.03	16.81	20.71	36.32	8.05	8.92	3.75	8.84	4.7	9.12	0.74	0.22	5.5	3.74	6.75	9.79	21.97	26.85	24.95	10.71	27.11	20.58	25.1	18.74	15.96	13.57	15	18.76	20.38	16.02	16.53	15.18	6.16	0.02	0.87	3.19	9.82	0.2
Alg3	0.88	48.57	0.08	41.23	13.08	13.53	17.34	26.06	14.88	13.9	19.63	27.04	0.92	25.07	8.22	5.91	10	2.91	18.28	12.18	29.57	6.03	13.65	20.16	18.64	14.73	13.71	23.26	16.46	24.88	22.3	27.27	23.63	22.54	18.45	25.38	29.92	26.7	7.74	0.04	0.03	0.97	1	0.48
Alg5	25.8	52.22	29.68	38.1	55.76	54.74	53.37	46.74	67.89	62.12	73.55	65.69	27.2	50.24	19.47	51.83	43.23	24.81	61.69	49.05	64.63	28.8	42.25	44.34	31.77	47.93	35.35	30.71	28.32	39.75	51.63	39.64	55.38	34.63	43.02	51.37	53.62	48.65	0.62	0.04	18.09	48.3	8.83	0.46
Alg6	1.06	0.01	0.02	9.23	0.35	0.01	0.01	5.24	3.5	0.01	0.01	4.57	1.95	1.38	0.22	1.06	2.81	25.69	3.7	0.93	5.8	0.51	6.5	5.25	2.62	2.4	4.15	2.23	5.43	2.98	4.44	3.16	4.45	4	3.35	3.65	3.07	3.93	0.05	5.74	0.01	1.1	0.02	0.2
Alg8	0.59	0.02	0.05	12.67	0.81	2.17	2.07	1.02	12.73	0.57	8.52	15.12	8.83	16.98	10.9	13.04	9.1	1.68	3.58	4.73	4.8	9.51	9.3	24.94	6.89	15.85	7.15	8.75	19.07	14.59	17.85	17.2	20.53	9.5	11.53	16.25	17.02	14.72	0.03	0.53	0.02	4.91	0.22	0.33
Alg9	0.4	0.04	0.99	3.47	26.89	9.49	17.58	15.78	24.88	4.99	10.89	9.03	3.52	5.13	14.77	14.32	4.93	0.14	14.08	3.58	13.96	25.64	16.92	18.37	19.67	8.78	17.74	13.87	19.26	20.22	16.9	17.75	17.83	17.24	21.57	17.9	16.91	17.91	0.02	0.02	0.02	1.24	1.99	0.25
Alk	0.01	0.01	0.01	0.01	0.01	0.01	0.01	0.01	0.01	0	0.01	0.01	0.01	0.01	0	0.01	0.01	0.01	0.01	0.01	0.01	0	0.01	0.01	0.01	0.01	0.01	0.02	0.01	0.01	0.01	0.01	0.01	0.01	0.01	0.01	0.01	0.01	0.01	0.01	0.01	0	0.01	0.1
Alkbh1	0.02	0.05	17.83	16.74	14.92	0.03	7.03	8.45	6.14	0.02	16.36	21.35	14.45	18.87	6.82	17.95	8.08	0.06	17.34	5.82	12.8	1.03	26.09	23.59	12.28	7.88	7.38	0.32	11.8	24.95	16.67	15.87	16.83	15.14	13.83	18.23	16.31	14.69	0.03	0.03	0.02	0.01	5.14	0.34
Alkbh2	18.55	21.59	35.15	23.17	11.6	34.95	23.93	24.4	24.35	12.07	25.21	20.08	9.05	19.37	21.34	19.08	16.18	0.04	20.52	29.39	17.86	13.75	14.45	9.46	10.85	4.73	18.52	10.37	11.77	11.83	8.31	11.42	8.53	6.58	17.62	10.03	9.96	9.09	0.06	0.05	17.03	16.39	0.61	0.68
Alkbh3	42.7	83	2.81	32.92	9.21	30.89	53.06	45.62	15.83	8.76	4.12	31.46	22.1	12.17	15.51	22.18	17.58	0.04	30.73	14.71	22.71	14.06	29.36	29.52	34.89	44	44.61	50.63	23.04	23.64	35.71	32.01	32.78	49.77	42.75	34.7	35.76	37.55	40.37	0.04	0.04	29.14	3.75	0.57
Alkbh4	6.41	0.03	41.18	46.78	19.37	9.34	0.43	21.27	0.02	1.5	3.91	22.22	3.38	30.45	24.61	13.9	2.46	9.52	9.01	1.08	23.93	16.13	9.61	9.67	7.39	7.07	15.63	8.04	4.24	7.03	9.66	10.07	11.67	10.08	11.54	9.91	11.98	7.64	0.03	0.03	1.37	8.3	0.04	16.68
Alkbh5	18.46	2.23	10.41	19.66	5.27	11.06	34.12	19.23	9.31	11.6	11.01	14.18	13.57	13.77	11.8	23.14	13.56	45.23	19.78	9.87	15.05	18.6	32.09	32.25	34.66	39.02	27.34	30.22	45.95	33.19	18.68	19.49	20.94	36.01	24.01	21.09	18.97	21.82	4.43	1.28	45.65	1.74	8.62	2.5
Alkbh6	77.11	55.51	79.56	118.98	41.88	100.42	68.67	122.22	88.52	87.63	41.33	81.28	58.24	61.9	50.62	56.83	76.36	27.65	72.31	67.04	68.26	81.55	41.62	35.23	68.87	47.5	67	61.99	57.25	36.41	48.11	41.79	45.04	52.16	68.48	40.08	45.76	38.7	0.07	0.06	0.05	38.82	36.5	9.57
Alkbh7	42.99	14.02	45.49	25.11	48.8	72.29	27.53	56.83	41.35	59.69	86.91	29.66	21.87	18.47	72.08	34.28	26.75	6.09	55.26	16.86	29.77	57.24	17.72	11.16	17.74	23.16	21.38	12.1	10.53	14.7	19.58	21.07	15.7	30.61	11.19	19.8	14.25	12.45	7.07	25.16	99.85	11.64	11.9	0.84
Alkbh8	8.11	0.57	12.72	11.95	10.63	6.5	0.02	19.28	12.37	3.17	3.71	10.56	19.21	6.24	0.77	10.13	0.06	1.35	3.46	0.87	2.62	1.32	7.21	5.67	5.4	6.12	7.56	2.82	7.69	11.45	3.44	3.11	4.03	4.12	3.19	2.8	3.86	4.26	0.03	0.02	0.02	0.76	0.03	0.28
Allc	0.03	0.03	0.04	0.04	0.03	0.02	0.03	0.03	0.03	0.02	0.03	0.07	0.03	0.06	0.02	0.03	0.03	0.03	0.03	0.03	0.02	0.02	0.03	0.03	0.05	0.04	0.04	0.07	0.03	0.02	0.04	0.04	0.03	0.05	0.05	0.04	0.03	0.04	0.04	0.04	0.03	0.02	0.05	0.47
Alms1	0	0	3.24	2.68	0	0	0	0	0	0	0	1.78	0.08	2.04	1.86	0.63	0.58	0	0.24	2.91	1.33	0.84	3.47	3.02	1.28	0.61	2.04	3.32	4.85	4.12	1.57	2.09	1.74	1.3	2.71	1.55	1.23	1.39	0.01	0	0	0.01	1.05	0.06
Alox12	4.52	1.1	19.45	0.02	1.6	5.79	0.01	0.02	8.85	0.01	13.75	0.11	4.14	0.03	0.43	0.91	0.01	0.01	1.24	0.04	0.01	1.27	1.34	0.25	1.61	0.96	3.75	5.3	0.01	0.52	0.07	0.24	0.49	0.76	0.02	0.05	0.26	1.34	0.02	0.02	0.01	0.01	0.02	0.21
Alox12b	0.02	0.02	0.02	0.02	0.02	0.01	0.02	0.02	0.02	0.01	0.02	0.04	0.02	0.03	0.01	0.02	0.02	0.02	0.02	0.02	0.01	0.01	0.02	0.02	0.03	0.02	0.03	0.04	0.02	0.02	0.02	0.02	0.02	0.03	0.03	0.02	0.02	0.02	0.02	0.02	0.02	0.01	0.03	0.27
Alox12e	0.02	0.02	0.02	0.02	0.02	0.01	0.02	0.02	0.02	0.01	0.02	0.04	0.02	0.03	0.01	0.02	0.02	0.02	0.02	0.02	0.01	0.01	0.25	0.02	0.61	0.02	0.03	0.04	0.02	0.02	0.02	0.07	0.02	0.03	0.03	0.11	0.15	0.23	0.02	0.02	0.02	0.01	0.05	0.28
Alox15	0.01	0.02	0.02	0.02	2.32	0.01	0.02	0.02	0.02	0.01	3.15	0.22	0.02	0.03	1.94	0.02	0.02	0.02	0.02	0.02	0.01	0.01	5.75	1.55	0.79	1.69	0.03	0.04	0.86	0.92	2.46	0.6	0.72	0.03	0.03	0.82	0.31	0.02	0.02	0.02	0.02	0.01	0.03	0.26
Alox5	0.01	0.02	0.02	0.02	0.01	0.01	0.01	0.02	0.01	0.01	0.01	0.15	1.94	3.51	0.01	0.12	0.02	0.01	0.02	0.01	0.01	0.01	1.92	3.24	0.59	2.33	1.81	0.04	1.61	1.12	1.99	1.59	4.33	0.03	1.54	0.79	1.18	3.04	0.02	0.02	0.01	0.01	0.02	0.22
Alox5ap	36.28	46.57	21.98	23.78	28.97	36.95	34.6	71.66	43.16	38.74	72.67	33.25	85.53	96.19	79.48	65.97	13.24	0.4	22.35	25.84	40.03	33.3	61.35	248.9	86.6	58.98	95.5	70.51	53.99	113.3	169.37	210.89	276.91	63	69.02	191.63	190.4	160.59	2.25	283.98	197.1	65.91	118.58	0.91
Alox8	0.01	0.01	0.01	0.01	0.01	0.01	0.01	0.01	0.01	0.01	0.01	0.03	0.01	0.02	0.01	0.01	0.01	0.01	0.01	0.01	0.01	0.01	0.01	0.01	0.02	0.02	0.02	0.03	0.01	0.01	0.02	0.08	0.13	0.02	0.02	0.02	0.01	0.02	0.02	0.01	0.01	0.01	0.02	0.19
Aloxe3	0.01	0.02	0.02	0.02	0.01	0.01	0.01	0.02	0.01	0.01	0.02	0.03	0.02	2.23	0.01	0.02	1.27	0.02	0.02	0.02	0.6	1.29	0.24	0.28	0.03	0.86	0.29	0.69	1.76	0.49	0.34	0.49	0.51	0.03	0.48	0.02	0.04	0.02	0.02	0.02	0.02	0.01	0.02	0.25
Alpi	0.02	0.02	0.02	0.02	0.02	0.01	0.02	0.02	0.02	0.01	0.02	0.04	0.02	0.03	0.01	0.02	0.02	0.02	0.02	0.02	0.01	0.01	0.02	0.02	0.03	0.02	0.03	0.04	1.26	0.02	0.02	0.02	0.02	0.03	0.03	0.02	0.02	0.03	0.02	0.02	0.02	0.01	0.03	0.27
Alpk1	0.01	1.73	0.01	0.01	0.01	0.49	8.03	0.18	0.01	0.01	0.01	10.95	0.51	3.78	0.51	0.41	1.17	0.05	0.08	8.87	3.54	0.28	20.4	20.55	3.81	4.64	4.52	4.82	23.93	23.92	8.7	7.97	10.73	9.59	12.56	10.89	8.45	13.3	0.01	1.25	0.01	0.01	0.01	0.13
Alpk2	0	0.01	0.01	0.01	0	0	0	0.01	0	0	0.01	0.01	0.01	0.01	0	0.01	0.01	0.01	0.01	0.01	0	0	0.01	0.19	0.01	0.01	0.01	0.01	0.01	0	0.01	0.01	0.11	0.01	0.01	0.12	0.01	0.01	0.01	0.01	0.01	0	0.01	0.08
Alpk3	0.01	0.01	0.01	0.01	0.01	0	0.01	0.01	0.01	0	0.01	0.01	0.01	0.01	0	0.01	0.01	0.01	0.01	0.01	0	0	0.25	0.01	0.35	0.68	0.07	0.02	0.01	0.13	0.02	0.03	0.07	0.01	0.01	0.03	0.01	0.01	0.01	0.01	0.01	0	0.01	0.09
Alpl	0.01	0.02	0.02	0.02	0.01	0.01	0.01	0.02	0.01	0.01	0.02	0.07	0.02	0.03	0.01	0.02	0.02	0.02	0.43	0.02	0.01	0.01	0.02	0.66	0.03	4.79	1.13	1.47	0.02	0.79	0.22	0.1	0.04	0.76	1.38	0.76	1.39	0.26	1.24	0.02	0.02	3.27	0.07	0.25
Alppl2	0.02	0.02	0.02	0.02	0.02	0.02	0.02	0.02	0.02	0.02	0.02	0.04	0.02	0.04	0.01	0.02	0.02	0.02	0.02	0.02	0.02	0.01	0.02	0.02	0.03	0.03	0.03	0.05	0.33	0.02	0.03	0.02	0.02	0.04	0.03	0.02	0.02	0.03	0.03	0.02	0.02	0.01	0.03	0.31
Als2	0.36	2.42	6.59	0.03	1.52	3.57	0.02	0.03	5.1	0.12	1.88	5.54	4.12	1.6	0.02	1.86	4.61	6.38	3.27	4.02	3.66	1.87	10.75	12.87	9.36	5.72	4.9	7.16	17.54	16.46	7.32	7.63	9.13	6.79	8.37	9.08	7.81	8.46	0.03	6.15	0.98	0.02	0.05	0.39
Als2cl	3.41	4.32	12.48	18.21	16.26	5.3	0.93	10.03	0.1	5.41	6.02	34.9	9.47	53.22	0.5	5.23	7.07	11.45	2.33	21.03	10.37	7.46	41.12	39.78	131.78	87.92	96.96	138.48	83.78	37.93	22.99	15.96	23.56	62.09	60.88	22.49	21.25	35.03	0.03	1.17	6.89	0.95	1.13	0.36
Als2cr11	0.02	0.02	0.02	0.02	0.02	0.02	0.02	0.02	0.02	0.02	0.02	0.17	0.02	0.04	0.01	0.02	0.02	0.02	0.02	0.02	0.02	0.01	0.02	0.02	0.03	0.03	0.03	0.05	0.02	0.02	0.03	0.02	0.02	0.04	0.03	0.02	0.02	0.03	0.03	0.02	0.02	0.01	0.03	0.3
Als2cr12	0.02	0.03	0.03	0.03	0.03	0.02	0.03	0.03	0.02	0.02	0.03	0.06	0.03	0.05	0.16	0.03	0.03	0.03	2.22	0.03	0.02	0.02	0.02	0.02	0.05	2.3	0.48	0.07	0.4	0.02	0.04	0.13	0.44	0.05	0.04	0.2	0.03	0.04	0.04	0.03	0.03	0.02	0.04	0.43
Als2cr4	7.42	42.63	12.41	3.36	33.75	26.81	40.49	15.87	50.84	12.56	9.9	23.37	4.68	8.06	11.94	13.38	12.81	22.49	12.34	9.81	17.33	16.09	21.64	16.28	33.45	28.44	26.88	21	31.22	18.69	15.08	15.2	15.97	5.8	20.43	14.74	11.66	20.04	31.24	0.06	0.05	6.2	5.58	0.71
Alx1	0.01	0.02	0.02	0.02	0.01	0.01	0.01	0.02	0.01	0.01	0.02	0.03	0.02	0.03	0.01	0.02	0.02	0.02	0.02	0.02	0.01	0.01	0.02	0.02	0.03	0.02	0.02	0.04	0.02	0.01	0.02	0.02	0.02	0.03	0.03	0.02	0.02	0.02	0.02	0.02	0.02	0.01	0.02	0.25
Alx3	0.02	0.03	0.03	0.03	0.02	0.02	0.02	0.03	0.02	0.02	0.02	0.05	0.03	0.04	0.01	0.02	0.02	0.02	0.03	0.02	0.02	0.02	0.02	0.02	0.04	0.03	0.03	0.06	0.02	0.02	0.03	0.03	0.02	0.04	0.04	0.03	0.03	0.03	0.03	0.03	0.02	0.01	0.03	0.35
Alx4	0.01	0.01	0.01	0.01	0.01	0.01	0.01	0.01	0.01	0.01	0.01	0.02	0.01	0.01	0	0.01	0.01	0.01	0.01	0.01	0.01	0.01	0.01	0.01	0.01	0.01	0.01	0.54	0.01	0.01	0.01	0.08	0.16	0.01	0.01	0.01	0.07	0.01	0.01	0.01	0.01	0.39	0.01	0.12
Amac1	0.03	0.03	0.04	0.04	0.03	0.02	0.03	3.52	0.03	0.02	0.03	1.21	0.13	0.06	0.02	0.03	1.06	0.03	0.03	0.03	0.12	0.02	0.96	0.9	1	0.04	0.89	1.61	1.98	2.11	1.56	0.84	1.4	0.05	0.05	0.64	0.37	1.15	0.04	0.04	0.03	0.02	0.04	0.45
Amacr	7.06	6.35	4.13	6.32	10.69	1.44	0.01	0.02	11.24	8.73	3	5.45	6.56	0.09	4.36	10.65	5.43	0.48	4.66	1.92	4.81	8.94	5.22	5.77	7.62	8.36	10.58	6.82	6.94	6.37	5.76	5.88	6.79	3.82	8.51	6.49	6.31	8.31	0.83	0.02	0.02	0.19	7.45	0.25
Ambn	0.02	0.03	0.03	0.03	0.02	0.02	0.02	0.03	0.02	0.02	0.02	0.05	0.03	0.05	0.01	0.02	0.02	0.02	0.03	0.02	0.02	0.02	0.02	0.02	0.04	0.03	0.03	0.06	0.02	0.02	0.03	0.03	0.03	0.04	0.04	0.03	0.03	0.03	0.03	0.03	0.02	0.01	0.03	0.35
Ambp	0.03	0.04	0.05	0.05	0.03	0.03	0.03	0.04	0.03	0.03	0.04	0.08	0.04	0.07	0.02	0.04	0.04	0.04	0.04	0.04	0.03	0.03	0.03	0.03	0.06	0.05	0.05	0.09	0.03	0.03	0.27	0.09	0.04	0.06	0.06	0.04	0.45	0.05	0.05	0.04	0.04	0.02	0.06	0.57
Ambra1	3.73	12.61	4.78	10.15	10.88	4.78	16.81	6.07	2.59	9.6	3.91	17.03	8.17	12.07	6.58	8.6	10.6	5.17	3.01	13.73	7.45	2.98	25.74	23.3	24.69	20.13	17.5	18.96	26.38	24.11	14.28	15.42	19.26	19.48	18.54	14.94	14.99	17.92	0.02	12.32	0.02	1.42	2.05	0.24
Amd1	3.44	13.79	4.33	3.6	13.6	6.49	20.19	3.58	7.97	2.1	10.34	18.03	36.19	11.63	5.16	9.97	10.85	1.34	11.07	20.93	14.51	18.01	11.24	17.67	9.71	6.27	10.43	9.74	16.89	14.23	9.94	10.4	16.12	6.59	17.47	31.23	10.14	12.09	0.41	23.9	4.45	9.86	5.93	0.19
Amd2	9.58	6.29	6.54	3.67	13.56	4.58	15.74	1.59	10.32	6.01	6.56	12.3	7.63	9.04	0.73	13.31	7.83	1.66	19.05	9.87	8.74	11.36	26.6	40.52	21.54	16.16	21.82	13.59	32.97	46.49	24.7	24.47	28.19	16.59	27.16	4.83	23.34	32.35	0.39	0.8	6.74	1.68	11.65	0.19
Amdhd1	0.01	0.02	0.02	0.02	0.02	0.01	0.02	0.02	0.02	0.01	0.02	0.07	0.02	0.03	0.01	1.34	0.02	0.02	0.02	0.02	0.01	0.01	0.02	0.02	0.03	0.02	0.03	0.04	0.02	0.21	0.02	0.15	0.28	0.03	0.03	0.11	0.45	0.02	0.02	0.02	0.02	4.55	0.18	0.26
Amdhd2	9.79	12.42	8.5	32.22	11.95	13.3	27.95	28.26	20.54	14.14	9.89	70.98	70.86	75.92	35.17	37.94	21.05	4.86	34.56	61.81	46.72	25.94	29.38	64.13	7.99	24	16.59	33.47	22.78	33.14	73.28	66.53	78.75	47.43	38.75	67.71	91.69	45.67	5.78	0.04	0.03	67.73	9.76	0.47
Amelx	0.12	0.15	0.16	0.17	0.13	0.11	0.12	0.15	0.12	0.1	0.13	0.29	0.15	0.26	0.09	0.14	0.15	0.12	0.15	0.13	0.11	0.1	0.1	0.1	0.19	0.15	0.16	0.27	0.11	0.09	0.36	0.14	0.12	0.2	0.18	0.34	0.13	0.15	0.18	0.16	0.14	0.08	0.2	1.96
Amfr	41.27	60.28	33.85	31.14	52.72	65.43	93.46	55.35	89.61	80.17	44.08	53.78	41.86	34.72	27.09	47.99	28.08	60.76	41.86	18.99	59.38	28.23	84.75	84.74	103.08	62.77	78.86	101.86	103.34	87.38	64.87	60.72	69.72	60.29	72.15	68.21	66.87	62.61	8.77	14.7	54.37	41	23.08	1.51
Amh	0.02	0.03	0.16	0.03	0.02	0.02	0.02	0.03	0.02	0.02	0.03	0.17	0.03	0.41	0.02	0.03	0.03	0.02	0.03	0.02	0.02	0.02	0.44	0.02	0.9	0.04	0.04	0.06	1.16	0.02	0.36	0.06	0.11	0.05	1.08	0.1	0.33	0.25	0.04	0.03	0.03	0.02	0.04	0.4
Amhr2	0.02	0.02	0.03	0.03	0.02	0.02	0.02	0.02	0.02	0.02	0.02	0.05	0.02	0.04	3.71	0.02	0.19	0.02	0.02	0.02	0.02	0.02	0.18	0.45	1.53	0.03	0.03	0.05	0.6	0.02	0.14	0.43	0.12	0.04	0.67	0.05	0.56	0.27	0.03	0.03	0.02	0.01	7.03	0.34
Amica1	0.01	8.75	0.02	1.28	0.14	0.01	0.01	0.02	0.01	0.01	0.02	5.4	4.36	12.09	0.31	4.71	4.44	0.02	1.91	0.05	1.62	0.01	1.9	18.51	0.03	0.02	1.94	1.76	2.28	6.58	5.95	6.6	16.47	0.17	4.82	7.54	5.49	8.42	0.02	0.02	0.02	3.5	5.74	0.26
Amigo1	5.61	0.83	1.48	6.26	0.95	1.07	1.8	1.34	4.33	0.51	4.5	2.2	2.79	0.35	3.31	0.68	1.19	5.06	1.89	2.62	3.19	9.34	6.31	5.65	9.83	9.65	10.39	9.31	10.51	5.8	3.5	3.11	3.95	11.49	11.95	2.64	2.38	3.66	0.02	0.02	0.02	0.01	1.78	0.24
Amigo2	126.15	198.02	132.34	80.36	136.24	107.13	211.2	205.84	237.68	124.43	178.87	99.7	43.67	32.2	39.75	51.91	43.36	75.04	47.93	101.79	62.06	77.31	170.94	76.32	535.39	398.83	642.39	579.93	176.67	77.43	48.33	34.29	63.16	252.02	220.75	52.78	50	104.84	287.9	39.63	122.11	7.8	12.54	8.62
Amigo3	0.01	0.02	0.02	0.02	0.01	0.01	0.01	0.4	0.88	0.01	0.92	2.45	0.02	2.79	0.01	0.15	0.9	1.05	0.52	3.14	1.18	0.01	6.96	5.46	3.17	0.52	3.31	4.08	5.7	5.6	3.08	3.75	3.22	0.03	1.23	3.31	2.88	3.67	0.02	0.02	0.02	0.01	0.02	0.25
Ammecr1	5.54	0.01	4.48	0.74	0.16	0.01	0.01	0.01	0.01	0.02	2.13	4.42	2.43	12.84	0.13	4.17	2.7	0.01	4.91	0.01	2.5	1.02	4.07	6.33	1.93	0.02	0.57	0.03	1.64	3.76	1.29	1.56	1.44	0.02	0.7	1.68	1.49	0.34	0.02	0.02	0.01	0.07	0.55	0.2
Ammecr1l	10.81	24.18	12.13	2.73	29.35	7.96	16.45	30.47	11.33	7.48	7.03	33.89	21.96	18.42	6.75	7.72	10.97	0.01	14.18	38.16	10.36	7.83	32.1	36.12	21.14	15.38	14.08	18.79	43.95	38.61	15.2	17.59	17.96	11.41	14.44	21.78	15.25	17.83	0.29	0.01	0.01	1.08	10.63	0.18
Amn	0.02	0.03	0.03	0.03	0.02	0.02	0.02	0.03	0.02	0.02	0.03	0.17	0.2	0.05	0.02	0.03	1.31	0.02	0.03	0.02	0.02	0.02	0.02	1.05	0.04	0.03	0.04	0.06	0.02	1.14	0.03	1.18	0.14	0.05	0.12	0.41	0.41	0.04	0.04	0.03	0.03	0.02	0.04	0.4
Amn1	3.46	32.83	1.04	24.3	29.9	36.47	17.95	49.2	23.01	0.04	2.85	18.3	24.63	37.77	6.16	23.2	13.5	15.2	15.12	1.9	21.35	19.71	13.27	6.11	4.5	11.88	10.73	13.19	7.3	12.96	6.76	7.79	6.77	0.08	12.07	10.11	9.25	8.62	0.07	0.06	0.05	13.31	0.07	0.72
Amot	2.59	0.01	0.01	0.17	0.8	0.98	0.01	0.01	0.01	0	0.01	0.76	0.03	0.11	0	0.07	0.14	0.01	0.01	0.14	0.77	0.14	4.34	2.29	3.85	1.5	3.05	5.66	5.71	1.47	0.84	0.81	1.22	2.45	3.18	1.47	1.17	1.03	5.34	0.01	0.01	0.11	0.06	0.09
Amotl1	20.58	16.11	18.47	9.88	5.57	10.58	17.27	17.97	16.11	9.97	9.43	24.3	23.14	15.79	12.14	9.57	15.65	1.97	15.34	6.9	12.51	7.57	45.6	25.01	36.57	35.69	34.94	34.84	77.82	42.11	13.5	16.7	14.84	34.6	32.99	17.95	13.91	19.12	3.62	1.54	6.58	3.48	2.59	0.13
Amotl2	21.41	99.86	15.41	10.73	32.6	31.79	60.84	49.14	52.34	39.35	19.58	32.72	29.63	18.16	22.59	8.63	27.33	51.86	19.67	27.1	33.55	12.84	94	66.71	130.33	124.79	61.36	87.52	125.08	104.98	69.83	77.86	51.89	44.61	87.44	71.41	32.58	38.36	11.91	6.49	1.55	3.3	14.15	0.15
Ampd1	0.02	0.02	5.33	3.79	0.02	0.01	0.02	0.02	0.02	0.01	0.02	0.3	0.02	0.48	0.01	0.02	0.02	0.02	0.02	0.02	0.01	0.01	0.02	0.02	0.03	0.02	0.03	0.04	0.02	0.02	0.12	0.02	0.02	0.03	0.03	0.02	0.02	0.02	0.02	0.02	0.02	0.01	0.03	0.27
Ampd2	11.4	11.48	9.42	2.51	6.49	7.84	2.9	30.11	5.56	4.99	2.62	37.09	19.02	49.57	10.61	13.18	18.14	0.76	16.1	24.08	16.73	6.31	49.64	33.19	34.83	42.8	32.88	32.19	47.09	41.47	23.62	29.67	34.27	22.31	36.69	32.24	35.31	30.34	11.78	0.41	0.01	12.86	1.98	0.17
Ampd3	2.76	7.42	8.15	2.31	9.84	2.97	10.14	7.26	9.52	5	8.42	4.64	3.63	2.54	1.73	5.23	1.96	0.01	4.62	3.14	1.99	2.47	16.16	11.99	32.82	29.91	23.63	28.36	19.65	12.14	6.95	7.02	11.23	24.76	21.94	6.45	7.63	7.67	0.01	0.01	5.63	0.01	0.79	0.15
Amph	0.01	0.01	0.01	0.01	0.01	0.01	0.01	0.01	0.01	0.01	0.01	0.03	0.01	0.02	0.01	0.01	0.01	0.01	0.01	0.01	0.01	0.01	0.01	0.33	0.02	0.02	0.02	0.03	0.01	0.01	0.02	0.02	0.01	0.02	0.02	0.02	0.02	0.02	0.02	0.01	0.01	0.01	0.02	0.19
Amt	0.03	0.04	0.04	0.04	0.03	0.03	0.03	0.04	0.03	0.03	0.03	0.52	0.04	2.43	0.02	0.04	0.04	0.03	0.04	0.03	0.03	0.03	7.59	7.73	16	16.18	13.75	29.99	11.02	7.08	5.86	4.78	5.58	21.21	18.5	5.32	4.27	7.15	0.05	0.04	0.04	0.02	0.05	0.52
Amtn	0.04	0.05	0.06	0.06	0.04	0.04	0.04	0.06	0.04	0.04	0.05	0.1	0.05	0.09	0.03	0.05	0.05	0.05	0.05	0.05	0.04	0.04	0.04	0.04	0.07	0.06	0.06	0.11	0.04	0.04	0.06	0.05	0.05	0.08	0.07	0.05	0.05	0.06	0.07	0.06	0.05	0.03	0.07	0.72
Amy1	4.39	0.06	9.55	2.53	5.81	8.35	0.05	12.2	0.22	7.98	4.16	3.58	0.06	11.37	4.46	2.91	0.05	0.05	0.06	13.58	1.41	4.58	6.02	5.62	19.62	17.53	30.51	17.02	4.68	5.51	1.27	0.7	2.01	6.26	6.48	6.25	1.09	8.36	0.07	0.06	0.05	3.48	0.08	0.77
Amy2a2	0.03	0.04	0.04	0.04	0.03	0.03	0.03	0.04	0.03	0.02	0.03	0.07	0.04	0.06	0.02	0.03	0.03	0.03	0.04	0.03	0.03	0.02	0.03	0.03	0.06	0.05	0.05	0.08	0.03	0.03	0.04	0.05	0.04	0.06	0.05	0.04	0.05	0.05	0.04	0.04	0.03	0.02	0.05	0.5
Amy2a3	0.03	0.04	0.04	0.04	0.03	0.03	0.03	0.04	0.03	0.02	0.03	0.07	0.04	0.06	0.02	0.03	0.03	0.03	0.04	0.03	0.03	0.02	0.03	0.03	0.06	0.05	0.05	0.08	0.03	0.03	0.04	0.05	0.04	0.06	0.05	0.04	0.05	0.05	0.04	0.04	0.03	0.02	0.05	0.5
Amy2a4	0.03	0.04	0.04	0.04	0.03	0.03	0.03	0.04	0.03	0.02	0.03	0.07	0.04	0.06	0.02	0.03	0.03	0.03	0.04	0.03	0.03	0.02	0.03	0.03	0.06	0.05	0.05	0.08	0.03	0.03	0.04	0.05	0.04	0.06	0.05	0.04	0.05	0.05	0.04	0.04	0.03	0.02	0.05	0.5
Amy2a5	0.1	0.12	0.13	0.13	0.1	0.09	0.1	0.13	0.1	0.09	0.11	0.24	0.13	0.22	0.07	0.11	0.12	0.11	0.12	0.11	0.09	0.08	0.1	0.1	0.18	0.15	0.16	0.27	0.11	0.09	0.14	0.25	0.12	0.2	0.18	0.13	0.26	0.15	0.15	0.13	0.11	0.07	0.17	1.71
Amy2b	0.06	0.07	0.08	0.08	0.06	0.05	0.06	0.07	0.06	0.05	0.07	0.14	0.07	0.13	0.04	0.07	0.07	0.06	0.07	0.06	0.05	0.05	0.06	0.06	0.1	0.09	0.09	0.15	0.06	0.05	0.08	0.08	0.07	0.11	0.1	0.08	0.11	0.09	0.09	0.08	0.07	0.04	0.1	1
Amz1	0.01	0.02	0.02	15.71	0.01	3.16	0.01	0.02	0.01	6.09	0.01	23.35	30.05	33	11.7	18.41	5.69	0.14	5.81	36.06	6.9	0.02	9.58	43.76	0.03	0.02	1.41	0.61	4.25	33.71	36.55	25.37	40.97	12.8	13.57	32.71	24.4	26.61	0.02	0.02	0.02	7.81	17.57	0.24
Amz2	13.7	49.94	39.71	22.26	21.87	11.05	8.73	13.91	14.59	25.99	10.33	16.82	21.88	31.29	21.39	20.28	8.26	23.27	15.29	9.01	13.65	12.63	34.27	31.06	32.59	37.3	42.18	30.27	29.47	29.15	26.99	25.63	28.28	22.53	33.32	27.51	22.92	29.18	11.98	60.98	7.8	16.92	15.26	0.22
Anapc1	1.37	8.1	9.81	9.57	3.66	4.2	0.69	7.1	3.6	2.1	5.21	16.39	2.86	8.46	3.76	4.59	4.92	0.72	5.11	8.9	8	2.84	37.85	38.49	24.63	21.3	25.28	24.5	57.82	41.63	19.94	22.59	24.79	31.04	26.47	22.57	18.38	21.24	0.01	1.57	3.64	1.94	8.41	32.1
Anapc10	5.48	5.73	15.39	21.81	9.02	13.5	18.53	32.15	17.56	4.13	6.35	9.54	9.9	3.44	16.04	10.34	10.95	0.01	20.45	7.89	12.74	12.19	8.78	11.91	7.51	8.87	9.28	14.88	9.65	12.18	12.01	10.72	12.42	7.93	7.8	10.24	10.27	6.79	32.22	1.55	0.01	10.72	0.48	0.22
Anapc11	99.23	62.09	64.08	70.24	46.39	153.36	100.58	106.84	110.34	128.82	123.63	80.82	78.42	49.6	91.66	76.89	119.09	58.55	99.05	98.03	104.05	119.48	25.58	22.13	28.15	34.96	31.53	23.83	20.96	28.01	26.02	27.37	22.88	16.84	29.2	30	20.05	27.29	55.25	15.56	57.06	53.05	30.21	13.53
Anapc13	776.4	478.37	374.71	523.7	370.9	726.31	477.7	629.99	550.25	958.06	850.63	321.65	458.04	612.43	662.57	343.28	628.09	798.91	502.1	714.75	411.25	666.28	95.15	106.76	101.72	135.27	223	66	76.64	112.28	140.4	135.04	115.65	165.09	82.9	136.93	131.56	170.8	1133.74	719.03	1123.46	711.83	407.92	93.94
Anapc16	45.28	137.23	118.94	155.73	137.59	106.2	99.59	144.84	97.61	140.45	61.26	79.74	57.43	149.83	51.41	76.07	77.49	91.41	67.57	67.6	102.22	87.46	63.19	57.35	87.16	105.86	71.61	84.75	52.42	70.37	65.51	69.71	59.99	51.9	80.08	65.54	55.83	75.18	15.1	5.76	205.43	41.25	93.8	174.3
Anapc2	29.55	50.77	22.69	25.58	28.35	48.66	28.58	49.14	32.54	31.67	59.52	68.71	30.73	71.54	22.39	22.18	38.64	6.99	31.91	61.91	28.07	37.25	103.06	81.22	125.01	103.48	112.08	145.36	98.01	88.92	72.66	80.92	81.02	71.52	103.88	83.96	77.03	84.03	47.52	44.92	1.75	0.75	5.15	0.21
Anapc4	16.69	8.34	14.12	15.63	24.57	16.23	20.78	26.52	18.34	7.31	14.49	47.29	18.65	35.07	9.89	15.53	26.21	22.11	12.78	39.7	23.2	15.7	69.26	58.61	49.48	44.91	56.85	61.07	60.74	70.09	45.87	49.82	46.22	28.56	44.95	48.46	44.94	54.07	1.54	0.02	2.61	12.81	14.22	13.02
Anapc5	109.79	158.99	150.51	81.12	162.92	115.42	154.93	197.33	104.38	181.16	160.67	251.42	93.33	200.79	82.64	88.16	131.5	101.76	128.48	196.02	162.29	184.91	306.44	216.13	334.95	300.09	274.53	334.08	256.61	243.85	195.07	196.24	192.3	199.53	262.17	207.83	172.28	234.01	15.59	112.83	28.16	36.92	61.77	432.95
Anapc7	4.09	33.46	16.03	19.95	18.58	5.66	27.75	33.66	2.29	13.69	17.11	21.22	10.65	18.68	14.36	12.41	10.84	11.94	16.27	20	18.02	8.81	34.3	32.08	33.95	33.33	29.31	33.5	33.9	32.63	28.13	30.66	31.27	37.71	30.13	30.57	37.64	37.9	0.02	2.27	61.47	1.99	11.43	210.25
Ang	22.29	58.34	1.65	54.81	23.47	98.14	111.87	74.48	95.85	125.15	128.34	39.3	21.23	59.52	60.47	38.22	22.71	12.16	34.88	49.5	35.63	78.35	38.08	25.22	81.21	68.41	101.61	73.16	40.09	40.25	47.14	45	37.38	67.14	68.28	43.46	29.43	49.25	0.15	7.2	0.11	44.67	28.1	1.66
Ang2	0.18	0.24	0.25	0.26	0.2	0.16	0.2	0.25	0.19	0.16	0.2	0.48	0.23	0.4	0.13	0.23	0.22	0.18	0.24	0.19	0.18	0.15	0.1	0.1	0.19	0.15	0.17	0.27	0.11	0.1	0.15	0.14	0.12	0.2	0.18	0.14	0.13	0.16	0.26	0.24	0.2	0.13	0.28	2.61
Ang3	0.07	0.1	0.1	0.11	0.08	0.07	0.08	0.1	0.08	0.07	0.08	0.19	0.1	0.17	0.05	0.09	0.09	0.08	0.1	0.08	0.07	0.06	0.06	0.06	0.11	0.09	0.1	0.16	0.06	0.06	0.08	0.08	0.07	0.12	0.11	0.08	0.08	0.09	0.11	0.1	0.09	0.05	0.12	1.21
Ang4	0.07	0.1	0.1	0.11	0.08	0.07	0.08	0.1	0.08	0.07	0.08	0.19	0.1	0.17	0.05	0.09	0.09	0.08	0.1	0.08	0.07	0.06	0.06	0.06	0.11	0.09	0.1	0.16	0.06	0.06	0.09	0.08	0.07	0.12	0.11	0.08	0.08	0.09	0.11	0.1	0.09	0.05	0.12	1.21
Ang5	0.18	0.24	0.25	0.26	0.2	0.16	0.2	0.25	0.19	0.16	0.2	0.48	0.23	0.4	0.13	0.23	0.22	0.18	0.24	0.19	0.18	0.15	0.1	0.1	0.19	0.15	0.17	0.27	0.11	0.1	0.15	0.14	0.12	0.2	0.18	0.14	0.13	0.16	0.26	0.24	0.2	0.13	0.28	2.61
Ang6	0.17	0.23	0.24	0.25	0.19	0.16	0.19	0.24	0.19	0.15	0.2	0.46	0.22	0.39	0.13	0.22	0.21	0.17	0.23	0.18	0.17	0.15	0.1	0.1	0.18	0.15	0.16	0.27	0.11	0.09	0.14	0.13	0.12	0.2	0.18	0.14	0.13	0.15	0.25	0.23	0.2	0.12	0.27	2.55
Angel1	0.01	0.16	0.01	0.01	0.01	2.03	0.05	4.45	3.86	1.04	5.56	0.56	0.01	2.69	5.14	0.01	2.32	0.22	1.19	2.24	1.72	0.39	6.77	2.32	3.82	2.82	4.54	4.62	5.37	3.45	2.78	2.76	3.3	2.37	5.74	2.84	1.94	3.43	0.01	0.01	0.01	0.03	0.2	0.16
Angel2	37.53	37.21	17.57	59.92	42.1	32.5	46.65	48.18	41.1	10.61	33.93	51.59	26.76	47.63	26.21	26.61	15.89	1.42	22.71	45.04	23.42	26.35	40.42	37.65	41.88	38.17	33.65	43.15	38.17	46.29	26.75	28.26	30.5	27.59	35.22	29.51	22.36	35.51	0.02	0.1	0.02	17.09	15.58	1.57
Angpt1	1.94	11.52	1.62	15.55	1.43	0.42	2.11	8.86	0.14	0.17	0.14	0.93	0.98	0.99	0.39	2.28	0.07	0.01	1.68	0.18	1.19	1.47	6.06	1.83	4.69	2.79	3.59	7.53	10.7	1.43	0.74	0.62	2.17	10.92	5.3	1.16	0.99	2.91	0.01	0.01	0.6	1.65	5.7	0.15
Angpt2	0.27	0.02	0.02	9.54	0.02	3.24	0.01	0.02	0.32	15.22	0.02	34.7	29.29	37.3	13.03	18.21	90.64	10.54	33.29	33.72	24.08	0.14	200.38	90.42	1.39	4.04	2.03	2.66	96.71	113.8	98.06	194.1	74.4	27.46	35.76	195.51	119.17	87.97	0.02	0.02	0.02	14.63	5.44	0.26
Angpt4	0.03	0.03	0.03	0.03	0.03	0.02	0.03	0.03	0.03	0.02	0.03	0.12	0.03	0.06	0.02	0.03	0.03	0.03	0.03	0.03	0.02	0.02	1.14	1.61	0.84	1.72	1.28	0.07	0.03	0.76	1.7	6.57	0.67	0.05	0.05	2.08	2.62	2.1	0.04	0.03	0.03	0.02	0.04	0.44
Angptl1	0.23	0.02	0.11	0.02	0.02	0.02	0.02	0.02	0.02	0.01	0.02	0.04	0.38	0.56	0.05	0.17	0.37	0.02	0.02	0.02	0.02	0.01	7.25	3.03	3.41	2.13	11.11	4.29	0.02	0.44	0.42	0.21	0.21	0.04	0.78	0.02	0.27	2.06	0.03	0.02	0.02	0.01	0.03	0.29
Angptl2	11.61	44.68	11.23	18.25	3.73	6.89	15.34	13.25	11.08	15.82	1.02	13.08	1.29	10.7	6.54	3.01	4.32	1.13	10.11	0.7	6.95	4.35	34.98	64.15	71.83	79.88	61.21	103.66	55.21	57.26	27.08	60.3	32.56	45.48	27.09	61.8	60.09	56.54	64.68	9.69	0.01	3.12	8.47	0.18
Angptl3	0.02	0.03	0.03	0.03	0.03	0.02	0.02	0.03	0.02	0.02	0.03	1.11	1.01	0.32	3.31	0.03	0.03	0.03	0.21	0.03	0.44	0.02	0.02	1.17	0.04	4.26	0.75	0.07	0.03	0.29	1.83	0.62	1.54	0.05	0.73	0.73	0.97	0.37	0.04	0.03	0.03	1.03	0.04	0.42
Angptl4	13.56	0.22	10.92	13.28	0.02	0.29	22.66	0.03	0.02	8.26	14.02	62.09	86.87	53.93	36.95	35.14	79.42	74.52	84.35	50.81	67.81	22.42	16.81	63.58	8.08	19.58	22.11	15.45	96.77	32.85	78.82	79.89	53.15	30.16	32.73	44.33	43.28	19.98	79.1	2.5	0.02	28.41	27.21	0.34
Angptl6	0.03	14.86	8.48	5.67	0.03	3.17	3.72	0.03	0.03	2.72	1.63	4.58	0.03	0.06	6.4	6.6	0.94	0.03	3.87	0.03	6.03	5.3	2.57	1.39	2.39	2.11	3.25	1.24	0.81	1.27	1.01	2.4	2.81	0.06	4.28	3.58	2.02	1.38	0.04	0.03	0.03	8.54	0.04	0.43
Angptl7	0.02	0.02	0.02	0.02	4.92	0.02	0.02	0.02	0.02	0.02	0.02	0.3	0.02	0.28	0.01	2.42	0.02	0.02	0.02	0.02	0.02	0.01	0.74	0.02	6.16	0.03	11.77	2.26	0.02	0.23	0.72	0.48	0.38	0.04	0.03	0.03	0.05	0.23	0.03	0.02	3.37	0.01	0.03	0.31
Ank	26.37	48.05	15.98	23.28	18.74	3.26	15.64	3.93	25.45	11.21	3.01	25.84	23.94	12.29	23.27	34.42	8.38	30.88	12.81	10.7	19.19	13.99	58.96	38.4	48.15	65.13	55.59	76.99	70.53	42.24	38.89	29.68	39.8	83.26	72.96	41.99	31.22	52.43	45.42	28.91	18.67	20.69	20.15	2.12
Ank1	0.1	0.01	0.16	0.01	0.01	0.01	0.01	0.01	0.01	0.01	0.01	0.25	0.24	0.24	0.04	0.01	0.01	0.01	0.01	0.01	0.1	0.04	1.45	1.49	0.29	0.01	1.08	0.81	1.96	3.02	0.85	0.98	1.22	0.03	0.89	1.13	1.35	1.2	0.01	0.01	0.01	0.01	0.01	0.15
Ank2	1.32	0.02	0.02	0.02	0.01	0.13	0.01	0.02	0.01	0.01	0.01	0.03	0.12	0.09	0.01	0.77	0.38	0.01	0.29	0.01	0.03	0.03	3.81	3.21	0.22	0.05	1.18	1.61	4.34	1.97	0.25	0.54	1.11	1.31	1.09	1.67	1.23	2.42	3.27	0.02	0.01	0.26	1.11	0.22
Ank3	0.03	0.04	0.05	0.05	0.04	0.03	0.03	0.04	0.03	0.13	0.04	0.17	0.04	0.08	0.05	0.04	0.04	0.04	0.04	0.04	0.03	0.03	0.89	0.14	0.07	0.06	0.33	0.1	1.12	0.24	0.15	0.25	0.14	0.08	0.42	0.23	0.11	0.06	0.05	0.05	0.04	0.02	0.06	0.62
Ankar	0.01	0.01	0.01	0.01	0.01	0.01	0.01	0.01	0.01	0.01	0.01	0.02	0.01	0.02	0.01	0.01	0.01	0.01	0.01	0.01	0.01	0.01	0.01	0.01	0.02	0.01	0.01	0.02	0.01	0.01	0.01	0.01	0.01	0.02	0.01	0.01	0.01	0.01	0.01	0.01	0.01	0.01	0.01	0.13
Ankdd1b	0.01	6.12	0.14	0.01	0.07	0.01	0.01	0.01	0.01	0.01	0.01	1.5	1.28	2.65	0.12	0.17	0.97	0.01	0.01	0.01	0.82	0.01	1.83	1.28	3.51	2.72	2.23	0.98	3.18	2.07	1.07	1.41	2.02	2.45	4.47	0.78	1.28	1.82	11.02	0.01	0.01	0.48	0.02	0.19
Ankfn1	0.02	0.02	0.02	0.02	0.02	0.01	0.02	0.02	0.02	0.01	0.02	0.04	0.02	0.04	0.01	0.02	0.02	0.02	0.02	0.02	0.01	0.01	0.02	0.02	0.03	0.03	0.03	0.05	0.02	0.02	0.02	0.02	0.02	0.03	0.03	0.02	0.02	0.03	0.03	0.02	0.02	0.01	0.03	0.29
Ankfy1	11.41	9.09	6.99	1.03	5.09	0.95	12.94	4.78	7.3	0.7	1.36	12.59	7.87	16.61	5.43	10.28	2.84	5.21	9.17	12.52	6.15	4.04	39.41	38.75	18.77	11.66	19.39	19.5	42.95	40.78	19.93	20.39	23.91	28.21	21.63	22.67	18.41	18.91	0.11	0.01	0.06	1.98	6.13	11.28
Ankhd1	6.67	10.56	5.41	8.29	2.81	4.93	5.87	11.66	3.44	8.91	7.35	26.19	12.58	24.21	4.06	7.01	8.64	18.21	4.02	23.59	8.43	3.59	29.39	30.98	19.54	12.76	18.45	21.11	46.64	37.42	12.42	13.41	17.52	19.03	21.57	13.97	10.7	14.99	0.92	3.07	30.34	2.67	5.95	0.07
Ankib1	2.6	11.58	0.31	13.03	1.1	1.31	1.52	1.93	4.97	4.62	6.84	11.74	5.94	7.71	0.6	5.37	8.32	0.41	5.42	2.94	7.58	4.17	18.2	20.7	8.66	8.98	12.02	9.98	23.64	28	9.71	9.68	11.42	12.66	12.07	9.5	7.84	9.11	0.01	0.01	0.01	1.91	3.81	0.09
Ankk1	0.01	0.02	0.02	0.02	0.01	0.01	0.01	0.02	0.01	0.01	0.01	0.03	0.02	0.03	0.01	0.02	0.02	0.01	0.02	0.01	0.01	0.01	0.01	0.01	0.03	1.52	0.02	1.53	0.02	0.01	0.02	0.02	0.09	0.03	0.03	0.02	0.02	0.02	0.02	0.02	0.02	0.01	0.02	0.24
Ankle1	20.15	0.02	13.46	9.66	18.77	0.83	0.02	0.02	0.02	9.25	0.02	10.62	0.02	75.65	0.09	3.14	0.04	2.69	0.02	10.16	1.25	0.23	6.25	5.19	0.03	0.03	0.7	2.42	3.26	4.5	2.28	3.85	4.47	4.21	0.55	4.38	2.41	2.14	0.03	0.02	0.02	0.01	1.43	0.3
Ankle2	6.05	12.42	0.4	6.86	3.73	3.32	6.23	3.66	3.28	8.53	2.89	14.39	9.1	6.35	4.26	5.37	4.79	4.7	4.49	2.73	8.5	1.91	25.17	30.41	18.86	19.58	17.59	21.96	26.06	21.95	18.54	14.67	19.83	15.1	21.75	16.79	16.28	15.81	5.09	0.49	3.5	1.98	5.68	0.12
Ankmy1	0.01	0.01	0.01	0.01	0.01	0.01	0.01	0.01	0.01	0.01	0.01	0.03	0.01	0.02	0.01	0.01	0.01	0.01	0.01	0.01	0.01	0.01	0.01	0.01	0.02	0.02	0.02	0.03	0.01	0.01	0.12	0.08	0.06	0.02	0.02	0.05	0.15	0.02	0.02	0.01	0.01	0.01	0.02	0.19
Ankmy2	8.95	20.13	3.34	13.74	13.54	22.88	15.62	7.48	15.84	5.66	4.4	16.07	12.75	10.65	12	8.96	9.44	11.14	14.54	7.33	7.11	10.45	32.2	22.59	31.3	24.46	43.31	42.81	24.63	24.04	20.68	20.65	20.84	26.3	37.6	23.32	22.06	31.85	0.02	25.71	21.35	0.64	3.11	0.26
Ankra2	25.44	42.4	17.49	42.87	26.51	10.98	13.98	20.4	6.43	2.67	11.16	26.76	18.37	10.79	19.39	15.31	21.01	2.96	17.87	9.65	17.85	18.79	24.11	24.81	13.32	22.29	19.95	29.17	17.87	28.2	21.37	22.87	19.68	8.27	25.21	16.4	18.34	23.08	1.02	0.03	0.03	9.91	2.42	86.31
Ankrd1	0.02	2.34	0.03	0.03	1.18	0.02	0.02	3.82	0.02	0.02	0.02	4.32	1.73	25.09	0.31	3.5	27.26	0.28	53.48	1.53	9.3	0.2	24.52	59.07	0.04	0.03	0.04	0.06	12.79	44.33	36.32	82	16.91	5.7	0.78	40.8	30.04	7.64	0.03	0.03	0.02	8.54	11.3	0.37
Ankrd10	20.92	21.55	43.59	64.53	40.67	33.62	39.73	18.2	18.51	5.47	15.38	105.43	33.48	110.48	7.29	30.84	39	0.45	28.15	55.95	24.02	23.22	57.17	45.56	47.58	37	31.6	53.26	43.28	53.84	38.24	43.18	37.83	38.67	40.33	39.69	37.38	33.91	44.2	4.95	0.09	9.1	24.45	20.2
Ankrd11	18.57	24.26	34.46	41.83	22.65	12.7	22.68	21.58	16.27	8.62	27.27	61.53	35.94	119.27	20.91	25.14	31.88	28.01	16.17	54.94	21.52	8.83	52.07	42.56	24.62	26.4	23.56	27.89	57.06	57.78	16.72	22.3	25.12	25.95	25.2	22.31	16.96	17.82	0.01	3.87	3.36	3.42	15.33	0.07
Ankrd12	20.15	14.55	12.41	33.81	9	11.63	15.18	9.8	13.4	8.54	15.09	52.36	51.72	78.22	8.23	17.94	16.36	27.84	13.81	86.2	18.47	9.95	11.28	16.93	9.16	7.44	8.47	9.22	23.81	19.74	6.75	4.9	6.98	10.76	9.64	6.8	5.69	6.36	6.91	0.25	10.31	4.81	18.06	12.63
Ankrd13a	34.59	31.89	49.48	47.16	63.11	12.17	89.33	54.22	58.07	29.91	27.88	65.42	45.62	37.27	36.66	56.21	22.48	4.8	55.14	27.65	40.61	46.59	107.63	120.6	134.14	104.97	113.05	132.02	114.98	122.96	107.05	118.52	112.86	105.39	119.93	99.62	92.08	111.8	32.47	18.35	0.08	14.96	34.93	8.6
Ankrd13b	2.09	0.01	0.24	6.23	1.68	4.22	2.44	0.01	0.01	0.08	0.01	7.57	4.25	3.7	0.41	4.79	9.57	0.01	3.22	2.61	5.02	2.73	10.3	8.83	7.03	5.26	3.71	4.5	10.91	11.68	7.79	10.65	7.78	12.85	7.78	9.47	8.75	7.05	0.02	0.04	0.01	0.01	0.09	0.19
Ankrd13c	4.02	1.05	8.57	14.1	2.71	4.43	1.12	19.85	23.25	22.52	7.33	9.55	3.92	8.59	4.17	5.84	9.58	0.22	5.83	3.6	13.89	7.3	22.73	25.32	16.78	10.59	10.96	18.64	31.05	28.23	12.19	15.41	15.23	19.07	15.07	13.56	13.34	9.02	0.02	0.02	0.02	3.03	6.51	0.24
Ankrd13d	4.66	2.3	17.84	6.86	0.02	0.02	0.02	0.02	3.37	0.02	10.98	6.14	0.33	49.63	0.66	1.58	1.06	1.55	0.07	12.49	2.13	5.2	12.02	6.32	6.78	1.19	7.86	14.82	5.06	5.92	6.02	6.03	7.83	13.73	4.77	6.66	5.03	6	0.03	0.02	0.02	0.04	0.83	0.3
Ankrd16	0.02	24.79	12.44	8.73	9.85	0.11	3.31	5.56	0.02	0.92	0.02	36.99	16.65	50.5	2.03	2.74	14.57	0.18	9.08	21.61	14.98	5	32.98	20.79	19.42	16.44	16.76	24.74	22.17	21.32	23.25	20.43	21.39	12.72	26.06	20.28	18.79	27.99	2.84	17.07	0.02	1.72	6.53	0.27
Ankrd17	16.25	4.35	9.44	8.85	14.95	4.66	8.89	3.49	10.45	10.12	2.71	24.47	15.95	25.56	11.13	9.6	7.18	13.02	11.09	17.57	10.68	6.86	40.8	35.38	20.97	16.66	18.8	16.12	57.66	47.98	15.06	15.98	18.64	22.99	23.67	14.93	12.6	16.42	5.77	0.01	0.01	3.12	1.91	22.78
Ankrd2	0.04	0.05	0.05	0.05	0.04	0.04	0.04	0.05	0.04	0.03	0.04	0.09	0.05	0.26	0.03	0.05	0.05	0.04	0.05	0.04	0.04	0.03	0.72	0.04	0.07	0.05	0.06	0.1	0.04	0.03	0.05	0.05	0.22	0.07	0.06	0.05	0.05	0.06	0.06	0.05	0.04	0.03	0.07	0.66
Ankrd22	0.02	0.03	0.03	0.03	0.02	0.02	0.02	0.03	0.02	0.02	0.02	0.05	0.03	0.05	0.02	0.03	0.03	0.02	0.03	0.02	0.02	0.02	0.02	0.52	0.04	0.03	1.75	0.06	0.02	0.16	0.03	0.47	0.5	0.04	0.04	0.03	0.28	0.13	0.03	0.03	0.03	0.02	0.04	0.38
Ankrd23	5.33	2.32	10.64	0.37	3.3	0.02	0.02	0.02	0.02	2	0.19	11.95	0.02	14.19	2.72	1.01	0.05	0.02	0.68	28.78	1.87	0.02	11.21	5.08	8.22	5.84	7.61	2.28	8.21	8.97	5.47	6.73	8.84	0.04	9.28	8.05	3.09	2.98	0.03	0.03	0.02	0.01	0.03	0.33
Ankrd24	0.01	0.01	0.01	0.01	1.26	0.65	2.16	10.02	3.87	7.49	2.68	9.27	1.86	1.85	0.94	2.39	5.51	0.01	1.43	7.64	2.34	2.11	19.17	6.42	8.83	12.08	13.41	14.33	16.04	8.37	7.36	6.23	4.8	18.11	10.05	6.88	5.36	7.2	0.01	0.01	16.64	1.01	0.02	0.17
Ankrd26	7.16	4.12	2.24	3.14	1.7	0.68	4.81	0.85	0.15	0.11	0.01	4.4	5.26	1.86	0.16	2.88	2.71	0.01	1.98	0.47	2.94	1.14	3.97	4.19	2.48	2.49	2.35	1.35	7.53	4.37	1.39	1.43	1.42	3.88	1.97	1.8	1.32	1.14	12.51	1.33	0.01	0	0.18	0.11
Ankrd27	12.47	0.65	8.71	11.22	11.45	18.48	2.89	25.72	20.38	10.07	18.67	25.75	7.54	50.58	9.61	18.11	10.04	0.5	13.28	14.11	14.09	14.42	37.65	34.98	34.18	24.39	23.79	22.93	35.4	41.4	21.25	26.61	22.04	22.85	31.39	24.52	20.55	23.95	0.04	0.04	0.03	2.65	0.28	25.83
Ankrd28	1.08	1.49	0.03	15.42	4.61	0.01	0.01	0.02	0.01	0.37	0.01	10.26	2.27	4.92	0.43	4.1	7.39	3.71	4.41	3.29	6.98	2.87	29.95	24.63	6.53	3.38	8.36	8.42	62.31	36.16	13.58	14.65	17.23	23.02	17.39	19.55	13.49	17.92	0.01	0.01	0.01	1.53	1.17	0.12
Ankrd29	0.32	8.17	0.06	4.65	1.59	0.73	2.44	8.67	2.96	16.83	1.06	2.72	1.59	0.12	0.94	5.99	0.01	0.01	4.26	2.43	2.68	11.17	6.05	3.66	7.61	6.15	7.16	4.42	5.17	4.19	1.91	2.19	2.99	6.45	5.03	2.82	2.37	6.3	0.02	41.63	0.01	0.31	3.98	0.19
Ankrd32	1.64	0.01	3.51	9.05	1.81	1.74	0.03	0.26	1.51	3.81	0.81	12.55	5.57	18.78	1.42	4.16	8.93	0.09	1.64	15.28	7.24	1.13	6.76	6.26	4.36	1.85	4.57	4.81	9.62	6.31	3.83	4.09	3.93	2.4	5.48	3.52	2.55	2.69	0.03	0.01	0.01	0.01	0.02	0.82
Ankrd33	0.03	0.03	0.04	0.04	0.03	0.02	1.84	0.04	0.03	0.02	0.03	0.07	0.03	0.06	0.02	0.03	0.03	0.03	0.03	0.03	0.02	0.02	0.03	0.03	0.05	0.04	0.04	0.07	0.03	0.03	0.04	0.04	0.03	0.05	0.05	0.04	0.03	0.04	0.04	0.04	0.03	0.02	0.05	0.47
Ankrd33b	9.34	22.74	16.83	19.28	7.01	14.47	19.09	15.35	16.89	11.47	20.03	7.35	3.07	2.66	1.45	2.12	0.85	2.19	4.73	2.07	4.28	14.26	6.91	4.13	22.56	15.81	30.03	32.02	8.66	1.65	0.97	0.83	1.95	5.72	10.83	1.32	2.27	3.8	20.87	0.04	20.59	0.02	0.16	0.52
Ankrd34a	0.01	0.02	0.02	0.02	0.01	0.01	0.01	0.02	0.01	0.01	1.16	1.51	0.02	0.03	0.01	0.02	0.02	0.01	0.02	1.26	0.2	0.17	0.21	0.42	0.49	0.02	0.5	0.4	0.02	1.4	0.34	0.44	0.57	0.03	0.26	0.24	0.66	0.81	0.02	0.02	0.02	0.01	0.02	0.24
Ankrd34b	0.01	0.01	0.01	0.01	0.01	0.01	0.01	0.01	0.01	0.01	0.01	0.17	0.01	0.02	0.01	0.01	0.01	0.01	0.01	0.01	0.01	0.01	0.01	0.01	0.02	0.71	0.02	0.03	0.01	0.15	0.01	0.01	0.05	0.02	0.02	0.01	0.01	0.01	0.01	0.01	0.01	0.01	0.02	0.16
Ankrd34c	0.01	0.02	0.02	0.02	0.02	0.01	0.01	0.02	0.01	0.01	0.02	0.04	0.02	0.03	0.01	0.02	0.02	0.02	0.02	0.02	0.01	0.01	0.02	0.02	0.03	0.02	0.03	0.04	0.02	0.01	0.09	0.02	0.02	0.03	0.03	0.02	0.18	0.02	0.02	0.02	0.02	0.01	0.03	0.26
Ankrd35	0.05	0.01	0.01	1.52	0.01	0.02	0.01	0.01	0.01	8.19	2.61	0.12	0.01	0.02	0.01	0.01	0.01	0.11	0.01	0.01	0.01	0.01	2.58	0.55	2.75	2.14	2.24	3.56	1.03	0.36	0.17	0.2	0.22	0.89	1.11	0.92	0.31	0.87	0.01	0.01	0.01	0.01	1.43	0.15
Ankrd36	0.01	0.01	0.01	0.01	0.01	0.01	0.01	0.01	0.01	0.01	0.01	0.02	0.01	0.02	0.01	0.01	0.01	0.01	0.01	0.01	0.01	0.01	0.01	0.01	0.02	0.01	0.01	0.02	0.01	0.01	0.01	0.01	0.01	0.02	0.01	0.01	0.01	0.01	0.01	0.01	0.01	0.01	0.01	0.14
Ankrd37	15.75	0.06	0.07	43.18	0.05	0.05	0.05	0.07	0.05	0.04	0.06	3.87	15.53	15.86	0.04	6.44	5.02	0.05	0.06	0.05	5.38	2.74	1.86	2.38	4.02	10.82	2.03	4.69	0.58	0.42	0.7	1.56	0.7	0.09	0.08	0.85	1.44	3.21	0.08	0.07	0.06	0.04	0.08	0.84
Ankrd39	1.96	8.18	13.94	26.06	7.01	2.86	19.28	9.14	11.99	4.2	9.92	12.78	10.83	15.76	10.37	7.1	7.81	0.2	8.84	0.78	10.37	9.14	11.74	9.62	5.53	11.69	8.32	7.58	9.77	13.25	6.75	7.39	6.36	4.54	9.19	7.19	5.99	6.62	0.03	0.03	5.27	9.15	1.71	0.37
Ankrd40	41.43	58.88	30.05	18.43	59.18	18.37	42.76	47.1	24.83	20.05	29.75	31.08	19.86	36.88	18.01	26.9	18.58	1.06	29.14	7.67	33.37	34.19	53.46	47.76	58.08	59.24	55.8	59.57	54.83	49.28	41.78	41.09	39.87	61.89	55.05	44.74	41.08	46.4	11.04	69.49	10.81	20.11	6.76	0.64
Ankrd42	1.71	0.02	0.02	2.34	0.01	4.84	0.01	0.02	0.01	0.01	4.67	3.05	4.13	0.03	0.62	0.01	0.09	0.01	0.02	0.01	1.39	0.14	3.02	3.16	2.16	0.45	1.53	2.47	3.7	3.46	0.68	1.36	1.43	4.54	0.66	2.12	2.09	2.07	0.02	0.02	0.01	8.94	0.02	0.23
Ankrd43	0.01	0.01	0.01	0.01	0.01	0.01	0.01	0.01	0.01	0.01	0.64	0.09	0.01	0.02	0.01	0.01	0.01	0.01	0.01	0.01	0.03	0.56	0.13	0.01	0.63	0.02	0.53	0.42	0.44	0.01	0.01	0.06	0.15	0.88	0.39	0.06	0.01	0.08	0.02	0.01	0.01	0.01	0.02	0.17
Ankrd44	4.57	0.03	7.96	11.48	3.66	0.01	0.01	0.01	6.96	0.11	2.25	6.59	11.26	20.14	3.68	7.25	3.85	1.48	4.13	1.86	2.26	0.77	8.5	21.68	3.83	4.32	5.45	3.44	10.7	15.72	9.1	7.2	15.99	9.91	9.62	7.49	7.74	9.35	0.01	0.01	0.01	0.07	0.76	6.17
Ankrd45	0.01	0.01	0.01	0.01	0.01	0.01	0.01	0.01	0.01	0.01	0.01	0.02	0.01	0.02	0.01	0.01	0.01	0.01	0.01	0.01	0.01	0.01	0.01	0.26	0.02	0.18	0.18	0.03	0.01	0.69	0.12	0.4	0.24	0.02	0.02	0.1	0.01	0.48	0.01	0.01	0.01	0.01	0.02	0.17
Ankrd46	64.2	72.14	23.95	47.29	106.94	92.66	158.54	121.09	165.96	54.96	40.58	80.88	21.12	35.21	23.93	60.04	39.21	0.36	45.28	49.89	50.52	71.69	116.54	73.86	138.72	94.78	131.98	158.1	131.75	82.6	79.88	71.57	62.05	97.4	113.09	69.75	62.29	83.48	194	71.56	100.01	15.05	10.48	0.26
Ankrd49	5.92	13.44	19.5	29.57	9.54	17.17	21.53	0.03	6.5	16.97	7.75	18.18	8.83	12.27	2.15	13.45	10.91	7.34	16.83	14.03	19.38	22.25	14.59	21.85	15.06	4.35	15.59	10.98	19.63	18.86	19.11	16.28	14.68	6.8	16.86	13.96	10.52	14.38	0.03	0.03	0.02	12.1	9.83	0.38
Ankrd5	0.01	3.04	0.02	0.02	0.01	0.01	0.01	0.02	0.01	0.01	0.01	0.03	0.02	0.03	0.01	0.02	0.02	0.01	0.02	0.09	0.94	0.01	3.54	0.12	0.57	0.76	0.39	0.49	0.68	0.22	0.06	0.36	0.29	0.03	0.6	0.3	0.4	0.11	0.02	0.02	0.02	0.01	0.02	0.23
Ankrd50	13.03	13.6	14.83	17.51	13.25	11.26	4.27	7.43	6.84	1.15	11.3	9.01	5.76	9.11	13.08	9.8	5.78	23.11	4.73	1.25	3.85	10.62	22.78	9.43	25.39	12.62	20.99	25.28	24.06	14.95	7.59	8.62	8.28	15.43	18.43	9.54	6.26	10.55	7.74	18.15	0.01	2.76	0.93	0.49
Ankrd52	0.01	0.01	0.02	0.01	1.51	0	0.65	1.71	0.02	0	0.09	1.37	0.24	0.01	0.17	1.29	0.07	0.74	1.23	0.04	0.75	0.02	31.05	32.34	6.31	6.54	8.22	8.07	38.5	39.74	9.94	12.15	12.51	9.48	10.38	12.86	9.18	8.38	0.01	0.01	0.01	0.01	0.02	0.09
Ankrd53	0.02	0.03	0.03	0.03	0.02	0.02	0.02	0.03	0.02	0.02	0.02	0.05	0.2	0.44	0.02	0.03	0.03	0.02	0.03	0.02	0.02	0.02	0.02	0.35	0.04	0.03	0.04	0.06	0.02	0.17	0.03	0.03	0.05	0.04	0.04	0.06	0.26	0.03	0.03	0.03	0.03	0.02	0.04	0.38
Ankrd54	23.87	28.34	50.87	52.43	22.31	19.57	50.89	32.03	9.93	4.66	7.52	36.12	24.56	153.47	12.34	47.44	32.52	47.21	39.26	17.73	24.62	24.31	27.9	20.86	30.82	19.59	23.74	28.04	24.23	20.87	18.69	20.89	17.23	28.26	25.25	20.43	18.31	25.27	0.03	0.03	2.75	15.68	3.3	155.47
Ankrd55	0.09	4.02	0.16	0.13	0.1	0.09	0.1	0.12	0.09	0.08	0.11	2.21	0.85	10.82	0.07	4.66	1.65	0.1	2.65	2.15	1.82	3.67	2.27	0.44	0.17	0.14	0.54	0.25	0.1	0.4	1.63	1.05	1.45	9.95	3.37	1.45	1.64	1.94	0.15	0.13	0.11	2.3	0.16	1.61
Ankrd56	0.01	0.01	0.01	0.01	0.01	0.01	0.01	0.01	0.01	0.01	0.01	0.02	0.01	0.02	0.01	0.01	0.01	0.01	0.01	0.01	0.01	0.01	0.01	0.01	0.02	0.01	0.02	0.03	0.01	0.01	0.01	0.01	0.01	0.02	0.02	0.01	0.01	0.01	0.01	0.01	0.01	0.01	0.02	0.16
Ankrd57	0.02	0.01	0.1	1.48	0.01	0.01	0.01	0.01	0.01	0.01	0.01	7.86	6.54	2.17	3.95	3.89	1.91	0.09	0.83	0.03	1.91	1.09	3.2	20.33	1.61	0.74	2.03	2.45	6.59	14.16	7.11	7.12	10.8	2.37	5	7.85	9.57	6.58	0.01	0.01	0.01	2.44	1.6	0.14
Ankrd58	0.02	0.03	0.03	0.03	0.03	0.02	0.03	0.03	0.02	0.02	0.03	0.06	0.03	0.05	0.02	0.03	0.03	0.03	0.03	0.03	0.02	0.02	0.02	0.02	0.05	0.04	0.04	0.07	0.03	0.02	0.04	0.03	0.03	0.05	0.04	0.03	0.03	0.04	0.04	0.03	0.03	0.02	0.04	0.43
Ankrd6	0.02	0.03	11.86	0.03	2.49	0.02	1.15	0.03	0.02	0.02	0.03	0.29	0.03	7.07	0.02	0.51	0.03	0.02	0.03	0.02	0.02	0.02	0.81	0.52	0.23	0.94	0.51	0.07	0.03	0.48	0.09	0.16	0.22	0.05	1.41	0.42	0.11	0.29	0.04	0.03	0.03	0.02	0.04	0.4
Ankrd61	0.03	0.03	0.04	0.04	0.84	0.02	0.03	0.03	0.03	0.02	0.03	0.38	0.03	0.06	0.02	0.03	0.03	0.03	0.03	0.03	0.02	0.02	3.18	1.06	0.05	1.49	0.04	2.46	2.18	1.19	0.37	0.14	0.19	0.05	0.05	0.04	0.44	0.72	0.04	0.04	0.03	0.02	0.04	0.45
Ankrd7	0.07	0.09	0.09	0.1	0.07	0.06	0.07	0.09	0.07	0.06	0.08	0.43	0.09	4.28	0.05	0.08	0.09	0.07	0.09	0.08	0.06	0.06	0.07	0.07	0.12	0.1	0.11	0.18	0.07	0.06	0.09	0.09	0.08	0.13	0.12	0.09	0.09	0.1	0.11	0.09	0.08	0.05	0.12	1.2
Ankrd9	0.71	5.85	0.02	3.24	10.11	11.01	11.37	10.99	15.57	11.59	1.32	5.52	5.62	8.42	2.74	3.18	4.09	0.48	5.79	12.26	4.15	6.63	4.07	3.71	7.7	9.25	6.05	11	2.88	3.97	2.95	4.67	4.04	0.42	3.51	3.71	4.83	3.9	0.02	0.02	0.02	3.91	0.02	0.25
Anks1	2.89	5.97	2.4	3.46	12.42	1.13	7.42	0.01	1.09	4.37	1.9	12.24	7.08	14.85	3	4.5	10.01	7.33	2.9	12.14	3.99	3.71	16.88	18.25	21.29	12.58	17.28	14.43	15.03	20.22	9.95	12.14	12.8	12.3	15.53	9.95	9.86	10.8	0.01	6.15	0.01	3.65	1.04	0.11
Anks1b	0.03	0.04	0.04	0.04	0.03	0.03	0.03	0.06	0.03	0.03	0.03	0.09	0.04	0.07	0.02	0.04	0.04	0.03	0.04	0.03	0.03	0.03	0.06	0.03	0.06	0.05	0.61	0.09	0.04	0.03	0.05	0.07	0.04	0.07	0.06	0.05	0.04	0.21	0.05	0.04	0.04	0.02	0.05	0.55
Anks3	4.95	3.9	18.69	47.56	10.83	16.81	19.14	22.13	20.99	3.01	10.13	26.76	17.65	65.88	8.42	10.23	16.44	56.34	7.07	49.5	18.02	10.93	28.15	29.38	29.72	35.59	27.09	26.17	21.51	29.78	22.93	25.14	24.42	20.64	25.36	22.73	20.32	21.95	0.02	0.02	25.74	1.77	3.77	0.26
Anks4b	0.02	0.02	0.02	0.02	0.02	0.02	0.02	0.02	0.02	0.02	0.02	0.04	0.02	0.04	0.01	0.02	0.02	0.02	0.02	0.02	0.02	0.02	0.02	0.02	0.03	0.03	0.03	0.05	0.02	0.02	0.03	0.03	0.02	0.04	0.03	0.03	0.02	0.03	0.03	0.02	0.02	0.01	0.03	0.32
Anks6	0.01	0.01	0.01	0.71	0.01	0.01	0.08	0.01	0.01	0.01	0.01	1.32	0.01	0.02	0.02	1.31	2.57	0.08	0.11	0.47	1.13	0.11	2.63	1.22	1.76	2.47	1.75	1.35	4.3	1.5	1.59	2.69	1.16	0.02	3.78	1.81	1.88	2.59	0.02	0.01	0.01	0.01	0.02	0.17
Ankzf1	24.3	2.5	5.49	6.69	15.45	0.91	7.89	7.89	9.52	10.21	0.9	28.1	14.1	20.46	2.41	3.89	4.4	0.08	5.64	22.91	8.99	3.14	27.63	21.51	28.36	13.98	24.19	26.12	17.14	19.2	19.88	17.26	18.37	18.45	22.36	18.01	18.81	19.95	0.02	0.02	0.01	0.34	2.85	0.23
Anln	0.88	0.01	1.27	5.99	1.69	0.01	0.01	0.01	1.2	0.01	0.01	2.02	0.48	2.38	0	1.04	0.64	0.01	4.2	0.01	2.52	0.01	14.44	21.31	2.81	0.71	1.92	2.31	12.86	24.69	7.45	17.39	12.34	4.77	6.24	11.49	9.44	7.75	2.58	0.01	0.01	1.36	2.63	0.11
Ano1	0.01	1.39	0.01	0.01	0.01	0.01	0.01	0.01	0.01	0.01	0.02	2.16	0.01	0.49	0.01	0.04	1.47	2.13	0.17	2.14	2.93	0.1	15.05	10.55	10.28	5.74	2	4.96	14.44	12.09	4.59	5.13	9.77	5.61	5.65	9.05	5.56	8.19	0.01	0.01	0.01	0.81	0.54	0.14
Ano10	2.49	10.62	13.81	25.7	8.77	12.8	54.62	3.64	8.41	16.16	27.57	15.57	18.16	26.15	9.47	9.43	14.33	40.04	24.86	20.22	15.82	15.62	44.85	31.01	41.97	41.46	52.52	50.61	33.55	30.97	35.92	34.98	32.43	48.35	47.54	36.76	34.69	45.08	0.93	0.02	0.02	3.85	2.6	24.85
Ano2	0.01	0.01	0.01	0.01	0.01	0.01	0.01	0.01	0.01	0.01	0.01	0.11	0.01	0.02	0.01	0.01	0.01	0.01	0.01	0.01	0.01	0.01	0.62	0.01	0.02	0.85	1.84	0.03	0.01	0.22	0.1	0.12	0.08	0.02	0.02	0.22	0.07	0.09	0.01	0.01	0.01	0.01	0.18	0.16
Ano3	0.03	0.04	0.04	0.04	0.03	0.03	0.03	0.04	0.03	0.02	0.03	0.07	0.04	0.06	0.02	0.03	0.03	0.03	0.04	0.03	0.03	0.02	0.03	0.03	0.05	0.04	0.05	0.08	0.61	0.03	0.19	0.29	0.04	0.06	0.05	0.11	0.04	0.05	0.04	0.04	0.03	0.02	0.05	0.49
Ano4	0.01	0.01	0.01	0.01	0.01	0.01	0.01	0.01	0.01	0.01	0.01	0.4	0.01	0.02	0.01	0.01	0.01	0.01	0.01	0.01	0.01	0.01	0.01	0.01	0.02	0.01	0.16	0.02	0.33	0.01	0.13	0.01	0.2	0.02	0.02	0.3	0.25	0.01	0.01	0.01	0.01	0.01	0.01	0.15
Ano5	0	0.01	0.01	0.01	0	0	0	0.01	0	0	0	0.01	0.01	0.01	0	0	0.01	0	0.01	0	0	0	0	0	0.01	0.01	0.28	0.01	0.01	0	0.01	0.01	0.01	0.01	0.01	0.01	0.01	0.01	0.01	0.01	0	0	0.01	0.08
Ano6	17.21	21.22	54.9	44.33	60.71	27.17	70.9	28.82	71.14	17.91	61.59	59.88	52.05	79.3	18.97	34.21	28.71	47.84	28.63	33.87	32.44	37.91	137	111.89	149.49	100.11	115.77	143.67	223.46	128.65	53.56	63.58	70.27	101.71	98.8	66.95	54.31	67.05	16.58	23.64	19.48	17.78	41.26	106.08
Ano7	0.01	0.01	0.01	0.01	0.01	0.01	0.01	0.01	0.01	0.01	0.01	0.03	0.01	0.02	0.01	0.01	0.01	0.01	0.01	0.01	0.01	0.01	0.33	0.09	0.02	0.02	0.02	0.03	0.01	0.01	0.2	0.19	0.21	0.02	0.02	0.1	0.29	0.25	0.02	0.01	0.01	0.01	0.02	0.19
Ano8	0.28	3.07	6.89	0.35	8.15	0.15	0.01	1.67	0.01	0.68	3.19	11.29	3.7	17.47	0.5	2.16	4.88	3.03	1.68	11.07	3.73	0.81	16.47	13.12	7.77	12.91	9.74	5.91	11.96	10.63	8.89	9.6	9.68	14.69	9.5	10.66	11.81	8.5	0.02	0.01	0.01	0.01	0.02	0.16
Ano9	0.01	0.01	0.02	0.02	0.01	0.01	0.01	0.01	0.01	0.01	0.01	0.03	0.01	0.03	0.01	0.01	0.01	0.01	0.01	0.01	0.01	0.01	0.01	0.01	0.02	0.02	0.02	0.03	0.01	0.01	0.02	0.02	0.02	0.03	0.02	0.02	0.02	0.02	0.02	0.02	0.01	0.01	0.02	0.21
Anp32a	69.3	16.51	24.71	28.82	27.83	16.18	11.07	17.9	22.16	18.43	25.25	58.69	28.92	39.72	41.02	41.63	27.75	21.85	31.89	34.98	36.82	25.98	222.98	199.69	194.42	187.98	216.04	229.14	192.88	206.95	181.04	207.58	182.85	152.04	193.7	208.89	166.69	215.24	52.27	4.09	86.74	8.88	32.16	179.79
Anp32b	389.02	216.09	196.87	388.08	218.46	212.82	206.49	167.93	210.68	206.04	286.93	393.56	391.49	835.08	327.53	446.07	429.93	629.89	326.33	447.58	367.47	234.95	221.52	246.91	237.87	214.55	201.4	217.13	250.02	228.81	238.99	230.04	256.64	208.72	252.44	229.81	206.34	294.76	19.09	137.19	287.71	191.65	327.51	432.95
Anp32e	90.52	88.1	72.54	196.1	93.6	15.36	23.92	53.65	55.59	22.8	43.07	59.96	76.66	99.76	39.44	58.16	23.29	69.25	53.39	49.93	51.22	30.28	44.37	63.06	65.94	49.8	53.55	60.12	61.12	49.56	41.55	42.41	46.9	43.74	49.14	41.77	38.03	45.93	11.65	83.33	0.01	24.03	62.96	3.63
Anpep	1.37	5.54	3.01	6.36	6.98	6.8	2.86	9.29	9.8	6.17	13.81	24.98	36.18	17.68	8.08	19.27	15.53	5.31	21	23.42	26.97	7.65	216.92	201.77	74.17	81.35	105.42	92.45	143.05	151.52	217.52	146.96	188	167.18	137.24	173.09	281.87	136.76	6.77	0.4	0.58	25.63	20.38	12.86
Antxr1	0.6	5.64	5.89	15.79	7.89	6.95	8.04	13.71	4.53	4.18	2.61	11.14	6.95	10.8	4.38	4.44	3.75	3.91	4.6	4.26	5.54	3.48	63.61	61.42	34.82	39	51.07	46.53	59.8	68.58	27.33	39.56	24.14	38.81	31.65	41.8	30.54	36.74	0.91	0.04	17.63	3.01	5.12	4.37
Antxr2	0.89	23.52	0.01	3.99	1.24	0.42	6.3	2.88	6.6	0.13	0.51	6.42	4.71	7.83	1.6	4.37	1.59	7.94	6.99	2.2	11.95	6.46	21.29	36.75	12.03	10.03	14.25	15.27	24.26	25.6	15.38	17.69	22.84	12.27	19.56	15.71	18.62	22.14	1.6	4.97	3.02	3.41	2.92	0.16
Antxrl	0.02	0.02	0.02	0.02	0.02	0.02	0.02	0.02	0.02	0.02	0.02	0.04	0.02	0.04	0.01	0.02	0.02	0.02	0.02	0.02	0.02	0.01	0.02	0.32	0.03	0.03	0.03	0.05	0.02	0.42	0.03	0.22	0.02	0.04	0.03	0.02	0.67	0.03	0.03	0.02	0.02	0.01	0.03	0.3
Anubl1	0.01	0.02	0.02	0.02	0.01	0.01	0.01	0.02	0.01	0.01	0.02	0.89	0.02	0.76	0.01	0.24	0.02	0.02	0.22	0.02	0.01	0.01	1.09	1.52	0.5	0.02	1.15	1.82	1.16	2.25	1.05	1.24	1.52	1.75	1.72	1.25	0.83	0.41	0.02	0.02	0.02	0.01	0.02	0.25
Anxa1	115.65	252.37	57.65	213	225.01	143.72	269.76	273.66	239.37	181.07	169.41	203.57	294.45	123.48	242.28	332.16	126.72	50.44	280.7	121.6	312.34	301.69	414.24	601.76	250.69	277.32	362.38	263.16	468.68	521.05	557.13	601.83	523.3	554.11	429.13	622.26	730.82	657.42	88.54	260.08	1.81	200.64	217.5	0.49
Anxa10	0.06	0.08	0.09	0.09	0.07	0.06	0.07	0.08	0.07	0.06	0.07	0.16	0.08	0.15	0.05	0.08	0.08	0.07	0.08	0.07	0.06	0.05	0.06	0.06	0.12	0.1	0.1	0.17	0.07	0.06	0.09	0.09	0.08	0.13	0.11	0.09	0.08	0.1	0.1	0.09	0.08	0.05	0.11	1.13
Anxa11	26.94	45.29	20.21	17.17	25.02	21.62	36.85	25.86	33.3	34.92	25.85	21.38	11.68	12.91	14.66	13.46	20.89	7.77	14.72	25.63	21.2	27.87	120.97	101.78	198.17	192.01	165.63	201.89	200.59	112.66	88.87	88.68	92.5	144.47	149.84	100.19	81.31	123.13	0.87	5.95	9.89	7.9	17.14	0.27
Anxa13	0.03	0.04	0.04	0.05	0.03	0.03	0.03	0.04	0.03	0.03	0.04	0.08	0.04	0.07	0.02	0.04	0.04	0.04	0.04	0.04	0.03	0.03	0.03	0.03	0.06	0.05	0.05	0.09	0.03	0.03	0.05	0.17	0.04	0.06	0.06	0.04	0.12	0.49	0.05	0.04	0.04	0.02	0.06	0.57
Anxa2	463.01	736.39	302.75	577.63	532.08	776.02	722.11	915.24	933.51	552.67	691.99	452.65	332.79	379.89	388.13	387.72	398.3	484.23	819.28	531.56	735.32	824.04	783.33	1069.59	1675.11	1378.04	1411.8	1636.78	1359.24	1018.3	957.86	1041.67	1152.38	1214.93	1060.73	1021.37	1177.54	1072.55	304.07	299.49	552.74	252.19	309.57	79.75
Anxa3	551.09	863.96	373.43	489.64	711.11	867.83	991.74	1274.76	1167.08	697.08	533.46	443.41	200.9	149.84	205.33	220.56	213.8	270.46	343.23	298.79	396.14	380.16	335.52	318.25	999.85	693.06	627.49	765.67	401.91	376.97	319.28	238.42	274.58	422.55	488.16	273.67	242.84	272.6	184.62	86.1	211.26	79.53	95.46	37
Anxa4	33.19	79.99	53.79	82.53	20.47	53.13	101.2	63.86	52.96	66.16	43.61	108.92	197.22	160.18	69.82	133.45	48.24	24.32	125.9	148.43	128.75	43.33	74.45	149.97	109.06	70.34	101.21	91.65	87.6	125.97	156.63	117.82	135.08	92.76	95.41	143.56	162.44	144.7	31.71	0.03	0.02	64.19	52.29	41.91
Anxa5	360.13	485.94	226.41	427.91	496.45	545.52	779.85	666.03	540.74	442.64	455.55	521.57	537.99	218.98	530.09	627.3	359.27	446.37	605.05	282.22	698.56	527.45	735.56	716.29	622.25	609.52	645.85	663.08	730.41	749.79	779.18	708.55	764.99	763.95	748.99	779.07	755.58	753.6	199.22	248.87	402.78	323.5	255.56	12.35
Anxa6	52.34	89.01	38.63	51.55	72.32	82.52	69.46	113.25	119.29	59.03	73.2	85.14	33.49	39.8	34.41	38.84	75.3	33.95	68.35	49.1	92.93	72.73	259.34	226.14	174.91	230.28	234.18	218.88	293.01	255.62	173.19	244.38	209.69	166.98	181.98	223.66	210.09	225.47	8.29	8.14	120.11	20.58	28.35	169.76
Anxa7	43.73	85.19	58.68	55.11	85.99	80.36	141.24	100.05	123.23	71.18	89.22	55	54.45	47.15	57.61	54.61	63.51	105.48	88.69	55.88	66.32	133.82	149.6	135.07	234.89	262	238.72	272.48	259.49	131.18	118.04	116.98	128.42	251.27	222.15	138.66	121.55	173.19	55.37	3.78	35.58	14.85	25.37	112.83
Anxa8	0.02	0.03	0.03	0.03	0.02	0.02	0.02	0.03	0.02	0.02	0.02	0.54	0.03	0.09	0.01	0.02	0.02	0.02	0.08	0.02	0.2	0.02	4.31	1	6.79	0.99	1.54	3.34	3.99	2.24	1.06	2.22	1.02	4.17	0.85	1.24	3.16	7.67	56.82	37.53	0.02	1.65	0.9	0.35
Anxa9	0.04	0.05	0.05	0.06	0.04	2.74	0.04	0.05	10.88	0.04	1.44	5.44	0.1	1.83	0.21	2.9	1.26	20.88	0.05	0.07	0.86	0.03	5.87	8.08	1.33	2.52	1.68	0.11	5.9	6.3	6.49	5.17	5.77	12.44	4.99	7.88	7.6	6.09	0.06	0.05	0.05	0.03	6.61	0.7
Aoah	0.01	0.02	0.02	0.03	0.01	0.01	0.01	0.02	0.01	0.01	0.01	9.22	12.77	5.64	1.14	9.89	0.01	0.01	0.98	12.79	1.5	0.01	6.5	25.65	0.36	0.02	0.38	1.09	2.07	10.96	20.74	14.07	22.77	11.94	12.31	15.97	18.47	6.96	0.02	0.02	0.01	4.9	0.08	0.22
Aoc2	0.29	0.02	1.25	2.93	0.01	0.03	0.01	0.02	0.01	0.01	0.02	3.56	0.09	8.63	0.89	0.02	1.27	0.02	0.25	0.26	1.21	0.01	7.18	4.63	1.23	2.19	2.67	0.81	4.18	4.68	2.73	2.83	2.41	4.37	2.52	3.92	2.37	2.53	0.02	0.02	0.02	0.01	0.02	0.25
Aoc3	0.01	0.01	1.45	0.01	0.01	0.01	0.37	0.1	0.01	0.01	0.01	2.55	0.01	0.36	0.02	0.46	1.73	0.01	0.01	1.54	1.8	0.01	11.33	58.29	3.46	10.78	9.02	3.86	1.65	41.5	14.1	33.81	13.76	1.46	0.41	44.68	43.26	46.09	0.01	0.08	0.01	3.04	5.18	0.14
Aox1	0.01	0.01	0.4	0.59	0.01	0.15	0.01	0.01	0.01	0.2	0.01	1.77	0.01	0.03	0.01	0.73	1.29	0.01	0.86	8.83	0.23	0.01	10.09	6.05	7.93	5.95	10.48	7.76	15.89	9.86	6.58	5.37	5.75	5.21	8.96	10.81	4.23	13.39	0.01	0.01	0.01	0.01	0.01	0.14
Aox3	0.01	0.01	0.01	0.29	0.01	0.01	0.01	0.01	0.81	0.01	0.01	0.02	0.01	0.23	0.01	0.01	0.01	0.01	0.15	0.01	0.01	0.01	0.01	0.09	0.02	1.42	0.79	0.77	0.33	0.28	0.18	0.01	0.1	0.02	0.02	0.06	0.01	0.32	0.01	0.01	0.01	0.01	0.01	0.14
Aox3l1	0.01	0.01	0.01	0.01	0.01	0.01	0.01	0.01	0.01	0.01	0.01	0.02	0.01	0.02	0.01	0.01	0.01	0.01	0.01	0.01	0.01	0.01	0.01	0.01	0.01	0.01	0.01	0.02	0.01	0.13	0.01	0.01	0.01	0.02	0.01	0.01	0.01	0.01	0.01	0.01	0.01	0.01	0.01	0.13
Aox4	0.01	0.01	0.01	0.01	0.01	0.01	0.01	0.01	0.01	0.01	0.01	0.02	0.01	0.02	0	0.01	0.01	0.01	0.01	0.01	0.01	0.01	0.01	0.01	0.01	0.01	0.01	0.02	0.01	0.01	0.01	0.01	0.01	0.02	0.01	0.01	0.01	0.01	0.01	0.01	0.01	0	0.01	0.12
Ap1ar	23.38	16.72	17.26	40.61	50.52	6.71	18.3	23.28	10.53	26.69	10.42	32.26	20.8	14.08	0.91	36.21	12.71	0.36	18.46	16.82	23.93	20.89	26.96	32.27	21.13	21.81	22.7	13.96	32.27	32.08	25.58	25.37	26.05	26.58	27.97	22.23	21.63	20.22	0.02	0.02	0.02	10.76	0.92	0.27
Ap1b1	7.46	4.21	5.22	11.87	30.37	11.08	10.91	27.56	14.35	7.88	8.08	20.94	7.18	48.1	9.95	10.03	14.45	18.87	12.24	14.51	15.96	10.6	49.65	86.7	38.09	22.1	31.97	32.29	50.88	60.09	56.16	62.73	65.44	54.32	50.22	55.08	61.56	37.46	2.86	0.01	9.18	15.06	18.18	0.16
Ap1g1	2.89	2.05	1.35	5.01	1.02	0.31	0.04	1.41	1.19	1.85	0.47	7.56	11.23	6.14	1.67	2.41	3.02	0.95	3.15	1.39	6.05	2.74	41.74	40.41	21.28	22.5	14.7	18.6	51.46	46.55	19.2	19.26	23.55	30.42	24.27	20.73	17.52	22.01	0.02	0.01	0.01	0.01	1.01	0.17
Ap1g2	22.33	6.92	3.87	27.38	16.76	0.04	0.01	0.02	0.03	7.03	1.65	19.67	6.57	41.37	12.73	11.45	1.13	28.52	14.74	17.14	12.51	5.04	25.71	26.39	27.98	19.09	21.8	22.58	18.97	20.18	23.2	18.72	25.73	19.61	27.16	19.94	19.48	23.62	0.02	6.56	0.02	1.83	0.02	0.24
Ap1m1	11.47	51.37	37.17	86.31	54.76	41.43	73.37	141.56	42.51	18.03	29.56	48.71	11.12	61.72	25.82	29.35	16.26	21.04	27.35	23.24	22.98	38.59	85.14	92.92	89.81	80.02	85.25	89.9	84.7	80.18	75.4	74.13	82.34	99.97	83.28	75.61	77.69	79.67	16.92	0.05	3.34	7.09	7.28	0.33
Ap1m2	0.04	0.06	0.06	0.06	0.05	0.04	0.04	0.06	0.04	0.04	0.05	1.65	0.06	0.1	0.03	0.05	0.05	0.05	0.06	0.05	0.04	0.04	0.75	0.31	0.41	0.07	0.07	0.12	0.29	0.04	0.54	0.3	0.54	0.09	1.23	0.15	0.95	0.07	0.07	0.06	0.05	0.03	0.08	0.76
Ap1s1	147.41	242.83	106.51	203.77	137.39	236.48	189.54	202	234.16	253	171.84	245.42	216.1	174.7	231.69	225.86	261.74	148.09	380.98	128.45	319.84	293.65	117.96	105.29	92.4	131.16	90.96	129.39	111.07	103.77	138.7	147.27	131.45	80.33	103.44	143.3	148.46	111.72	244.68	111.96	141.15	111.06	121.64	0.55
Ap1s2	0.63	0.51	0.04	1.07	5.94	2.01	11.47	3.37	9.22	1.7	0.1	15.37	4.22	7.39	0.51	4.94	2.96	8.24	6.01	1.47	11.51	4.38	19.52	38.08	5.21	8.58	4.12	6.09	16.38	32.04	16.56	15.94	19.98	13.88	8.71	14.36	16.99	13.29	3.09	47.46	0.01	13.25	18.54	0.2
Ap1s3	0.01	0.02	0.02	0.02	0.01	0.01	0.01	0.02	0.01	0.01	0.01	0.06	0.14	0.6	0.01	0.11	0.02	0.01	0.02	0.43	0.09	0.01	1.44	3.19	0.34	0.3	0.02	1.85	0.66	2.9	2.18	1.32	3.23	1.72	0.66	1.62	1.19	1.88	0.02	0.02	0.01	0.01	2.14	0.22
Ap2a1	6.52	12.88	5.51	7.3	6.02	13.06	32.84	9.21	5.1	20.91	5.98	29.19	10.37	21.46	3.68	14.24	7.31	15.99	16.45	20.61	20.83	16.92	62.09	60.23	63.06	56.81	54.91	42.71	80.99	66.13	48.08	60.64	59.18	49.72	53.14	57.97	62.91	53.87	0.62	0.06	0.04	3.41	5.04	0.36
Ap2a2	10.44	11.29	15.75	7.64	15.15	10.48	12.02	37.06	47.86	6.72	27.62	31.97	18.27	35.01	14.64	18.54	21.44	13.43	9.24	20.6	21.65	16.45	60.53	80.35	52.4	45.39	41.1	42	69.37	80.1	49.9	60.57	57.85	47.63	40.34	46.45	43.5	36.77	16.97	28.5	0.59	19.25	15.87	4.99
Ap2b1	11.48	5.25	13.84	9.14	10.98	2.54	7.26	7.47	12.22	17.45	10.31	20.72	12.37	14.99	8.67	9.38	15.08	13.14	8.34	8.23	12.38	12.31	107.8	108.01	71.72	63.92	69.66	64.31	121.39	127.82	67.6	78.49	73.13	59.72	73.9	78.08	64.79	63.93	34.64	7.68	0.84	7.61	13.29	0.22
Ap2m1	107.87	280.07	186.23	198.67	189.16	292.33	405.25	475.39	331.36	163.69	186.21	161.94	98.35	181.68	194.8	186.88	100.82	68.92	265.59	105.48	239.37	221.14	277.51	286.34	273.82	288.81	264.72	261.66	284.79	270.76	262.57	298.26	286.09	281.05	281.03	282.41	308.68	295.7	56.03	22.32	288.03	84.32	43.3	3.15
Ap2s1	195.61	286.98	219.58	269.21	234.18	402.57	298.35	258.79	277.33	322.89	342.37	350.12	313.31	428.57	363.22	368.47	624.89	433.07	608.56	393.21	468.23	349.76	209.99	223.86	175.03	226.78	205.45	180.19	175.6	220.83	265.37	322.68	274.69	157.16	191.84	295.8	311.7	231.71	181.13	56.19	219.23	306.36	396.17	632.22
Ap3b1	1.42	37.31	13.99	29.12	21.4	2.25	13.28	3.63	13.69	2.55	22.1	40.87	15.32	40.59	4.33	20.69	10.18	35.6	14.68	31.81	21	14.33	39.13	51.82	36.53	40.81	33.85	43.46	41.51	41.88	31.9	33.9	37.57	35.54	39.95	33.37	33.92	27.78	17.99	21.02	0.01	3.36	2.59	37.99
Ap3b2	0.01	0.01	0.01	0.01	0.01	0.01	0.01	0.01	0.01	0.01	0.01	0.02	0.01	0.02	0.01	0.01	0.01	0.01	0.01	0.01	0.01	0.01	0.37	0.01	0.02	0.01	0.02	0.03	0.01	0.01	0.01	0.01	0.01	0.02	0.02	0.08	0.14	0.02	0.01	0.01	0.01	0.01	0.02	0.16
Ap3d1	21.25	10.59	11.33	17.11	19.05	29.84	28.24	11.97	17.98	13.85	21.24	57.9	51.33	107.27	18.31	27.81	26.49	21.04	23.2	83.59	36.64	11.71	85.76	94.2	59.3	45.97	51.26	59.45	71.53	86.51	52.21	52.82	61.2	54.86	59.1	57.33	53.85	51.95	8.07	16.18	3.32	10.41	31.05	0.13
Ap3m1	21.35	24.78	6.57	7.17	19.12	4.2	11.25	3.58	14.28	10	0.94	15.58	12.43	4.69	7.97	15.42	9.83	28.31	11.31	2.64	18.64	6.42	37.93	49.89	35.24	29.67	39.66	42.02	42.7	44.46	33.17	30.02	30.15	31.62	29.32	26.87	27.97	38.72	14.92	0.56	47.36	8.19	4.93	0.14
Ap3m2	4.96	0.03	0.76	2.4	11.54	13.97	20.4	8.75	4.67	0.09	15.59	14.02	15.89	7.32	0.44	9.13	6.24	5.28	2.32	11.08	3.95	6.88	26.62	22.03	31.57	26.56	25.59	38.72	27.27	18.84	16.09	12.8	15.3	21.6	27.86	16.16	11.67	18.86	0.72	0.03	0.16	1.54	8.6	9.75
Ap3s1	76.2	97.82	138.58	213.88	110.07	46	56.02	51.13	71.4	49.47	87.43	91.9	116.41	110.72	70.61	143.47	49.72	0.14	99.86	38.49	91.27	83.76	50.03	76.91	51.01	35.51	52.57	49.57	56.98	68.47	59.6	48.64	55.1	45.2	42.87	47.67	61.77	43.69	16.32	205.41	302.6	224.6	220.84	1.38
Ap3s2	2.57	6.05	4.2	8.6	5.91	9.83	5.01	8.72	6.4	7.04	12.65	9.27	10.41	13.59	3.03	8.28	6.78	0.04	11.88	1.55	9.21	5.91	16.68	17.09	17.45	12.53	13.6	17.98	17.67	13.82	12.73	12.96	14.92	17.4	14.49	13.45	10.3	13.13	15.89	0.09	0.01	2.72	2.55	0.1
Ap4b1	12.99	14.74	14.68	15.27	7.18	1.71	18.37	13.01	9.62	0.03	8.04	21.93	5.65	38.65	5.34	4.99	5.75	0.23	3.12	8.21	8.3	2.21	28.09	21.24	20.91	18.32	20.37	14.73	20.37	19.34	17.47	16.95	20.47	8.57	22.56	19.6	18.09	16.52	0.06	0.05	0.04	2.61	3.76	0.67
Ap4e1	1.9	0.26	6.8	7.37	3.1	0.75	0.01	1.01	0.01	0	0.03	10.43	2.37	6.25	0.4	1.71	3.93	0.01	1.27	1.22	1.53	0.84	12.99	9.38	8.02	5.12	6.7	6.96	8.6	10.58	5.88	4.44	6.14	9.89	11	6.63	4.73	5.78	0.01	2.9	0.01	0.01	0.02	0.09
Ap4m1	1.01	9.14	0.78	4.02	6.08	5.67	2.03	17.24	5.26	3.63	0.9	11.36	6.29	6.95	0.02	7.58	1.91	0.02	1.49	7.79	6.61	0.02	25.75	21.11	17.33	11.95	19.45	14.64	26.52	26.2	13.78	17.67	17.38	13.31	16.51	18.46	17.15	13.14	0.03	0.03	0.03	2.59	0.08	0.39
Ap4s1	56.46	131.76	31.74	124.61	89.49	60.15	90.52	140.52	39.86	80.24	130.59	64.37	40.9	61.15	113.33	79.32	52.6	164.99	102.09	74.22	87.78	84.29	35.74	36.15	30.14	35.53	37.11	53.02	33.32	34.78	36.16	31.33	33.64	25.89	37.17	30.92	29.04	48.19	98.53	107.6	82.16	14.68	52.76	0.65
Apaf1	3.02	3.29	2.25	5	4.02	0.36	0.01	3.33	8.06	0.31	1.51	16.24	10.04	9.98	1.97	6.76	4.66	0.15	4.68	4.83	6.39	2	23.05	27.01	12.79	11.8	11.08	21.72	26.37	26.81	13.88	14.02	16.48	14.99	15.52	12.96	12.59	14.35	2.67	0.01	0.01	1.3	5.7	18.29
Apba1	8.46	4.04	5.87	5.17	6.19	1.6	3.28	4.25	7.38	0.24	5.88	2	4.34	7.39	1.59	2.23	0.39	12.02	1.11	5.71	2.47	1.34	9.96	9.36	29.52	17.82	21.08	22.81	12.81	8.41	5.13	3.84	5.99	6.11	8.45	3.74	4.76	5.58	3.94	0.88	10.88	2.95	0.01	0.09
Apba2	0.01	0.01	0.01	0.01	0.01	0.01	0.01	0.01	0.01	0.01	0.01	0.03	0.01	0.02	0.01	0.18	0.01	0.01	0.01	0.01	0.01	0.01	0.01	0.01	0.02	0.02	0.07	0.03	0.01	0.01	0.02	0.02	0.01	0.02	0.02	0.02	0.01	0.02	0.02	0.01	0.01	0.01	0.02	0.19
Apba3	12.61	33.78	20.05	39.03	19.08	43.53	65.2	39.83	59.71	59.43	58.33	41.82	24.63	37.72	18.01	22.56	12.54	45.13	39.77	39.74	35.89	26.08	31.63	29.69	45.08	32.43	38.98	30.73	39.27	39.07	29.62	35.86	28.66	31.18	31.79	30.15	31.03	31.71	0.03	3.36	0.02	8.78	2.54	0.31
Apbb1	10.78	27.98	4.19	18.19	28.41	33.61	19.9	25.08	39.38	13.7	11.43	10.71	4.36	0.06	1.62	13.73	12.45	9.06	10.73	3.67	8.84	26.68	26.28	13.6	56.57	67.09	48.2	67.17	31.92	18.35	11.52	16.38	16.54	38.88	46.63	18.88	15.08	29.36	1.59	0.88	0.02	0.77	2.3	0.24
Apbb1ip	10.05	0.41	3.71	18.52	4.78	0.01	0.01	0.02	3.88	1.37	0.02	15.23	23.07	36.92	9.96	16.74	8.98	0.02	5.02	25.3	10.22	1.13	19.81	55.95	1.96	0.02	4.19	2.02	17.35	29.71	35.88	27.77	49.04	19.41	19.19	30.69	30.19	35.89	0.02	0.02	0.02	10.86	7.32	0.25
Apbb2	11.95	31.3	25.49	17.81	36.14	33.88	63	65.89	37.8	14.57	30.44	66.48	41.01	21.72	23.45	31.64	33.53	14.45	37.2	18.33	33.53	23.64	44.74	25.89	15.41	20.56	14.99	15.23	70.14	31.68	10.15	13.94	11.21	21.65	17.91	14.01	8.62	13.74	0.02	15.52	5.4	6.77	15.53	0.18
Apbb3	2.88	10.85	6.21	17.58	8.16	3.09	0.02	2.06	9.7	10.64	9.05	44.07	10.49	25.95	2.62	3.49	8.75	4.11	4.16	18.05	9.33	5.56	31.08	18.01	30.64	30.79	29.52	22.68	27.04	21.46	17.33	16.3	15.87	23.78	23.48	18.8	17.96	18.93	0.03	0.02	0.02	0.21	0.06	0.31
Apbh	0.19	0.26	0.28	0.29	0.22	0.18	0.22	0.27	0.21	0.18	0.23	0.53	0.25	0.45	0.15	0.25	0.24	0.2	0.27	0.21	0.2	0.17	0.11	0.11	0.2	0.16	0.17	0.29	0.12	0.1	0.15	0.14	0.13	0.22	0.19	0.15	0.14	0.16	0.28	0.26	0.23	0.14	0.31	2.86
Apc	12.4	5.14	6.12	5.36	7.81	4.76	1.08	7.24	5.24	0.53	4.47	14.41	13.24	11.47	5.62	7.06	3.02	3.1	4.12	11.66	7.26	1.86	33.77	21.04	18.24	14.1	15.01	26.31	55.46	29.87	8.3	9.18	12.22	15.11	16.5	10.9	8.47	11.82	4.07	1.4	0.83	0.8	1.07	10.82
Apc2	0	0	0	0	0	0	0	0	0	0.13	0.02	0.03	0	0.01	0	0	0.01	0	0	0	0	0	0.76	0.77	0.27	0.48	0.67	0.96	0.89	0.43	0.08	0.2	0.18	0.01	0.37	0.24	0.13	0.2	0.01	0	0	0	0.01	0.07
Apcdd1	0.01	0.02	3.68	0.02	0.01	0.01	0.01	0.02	0.01	0.01	0.01	0.03	0.02	0.11	0.01	0.01	0.02	0.01	0.02	0.01	0.01	0.01	0.7	1.32	0.25	1.55	3.11	3.29	0.01	0.48	0.27	0.29	0.28	0.03	1.12	0.57	0.91	3.47	0.02	0.02	0.01	0.01	0.02	0.22
Apcs	0.04	0.06	0.06	0.06	0.05	0.04	0.05	0.06	0.05	0.04	0.05	0.11	0.06	0.1	0.03	0.05	0.06	0.05	0.06	0.05	0.04	0.04	0.04	0.04	0.07	0.06	0.07	0.11	0.04	0.04	0.06	0.05	0.05	0.08	0.07	0.06	0.05	0.06	0.07	0.06	0.05	0.03	0.08	0.76
Apeg3	0.05	0.07	0.07	0.07	0.06	0.05	0.06	0.07	0.06	1.68	0.11	6.38	5.46	0.12	0.04	2.09	0.15	0.06	0.07	0.06	0.06	0.05	0.43	0.06	4.29	2.95	0.12	7.44	1.46	0.62	1.43	0.81	1.97	11.83	13.69	1.68	1.02	0.5	0.08	0.07	0.06	0.04	6.85	0.9
Apeh	27.87	9.3	19.97	9.03	21.76	15.76	14.31	9.25	25.85	24.9	14.98	34.6	8.04	36.47	5.98	14.24	10.94	25.68	27.78	28.87	18.52	14.71	52.22	40.64	38.41	44.81	45.16	40.32	43	36.53	41.19	45.58	45.48	63.15	30.37	48.31	44.97	43.1	0.52	0.02	0.02	0.33	7.23	10.68
Apex1	28.49	37.79	31.08	73.94	90.84	67.91	32.37	73.74	54.97	28.74	1.18	34.46	54.87	43.17	77.05	27.13	34.55	0.05	82.85	61.39	71.36	73.63	46.33	37.61	8.74	6.66	18.59	7.04	38.34	39.1	36.41	40.91	39.83	23.19	29.12	39.02	42.71	38.05	39.19	0.05	0.04	0.1	0.14	0.6
Apex2	1.49	0.03	28.68	19.06	10.05	0.02	0.02	8.36	9.49	9.67	11.36	16.32	4.74	23.19	2	8.94	9.38	0.17	16.24	12.99	6.6	3.4	14.02	9.48	6.92	16.9	5.78	4.02	9.44	12.85	8.8	11.17	10.02	8.02	14.35	10.25	9.16	11.88	0.03	0.03	0.02	0.91	1.75	0.35
Aph1a	48.8	63.89	73.43	52.98	47.71	91.5	47.96	84.49	54.8	65.35	69.41	60.71	65.92	43.16	22.83	62.82	57.82	129.13	82.81	34.93	73.61	42.97	132.27	127.97	139.43	132.57	126.01	139.34	136.28	112.7	116.77	118.6	122.15	139.04	127.06	121.48	124.87	112.8	58.11	4.67	77.39	42.47	15.98	1.71
Aph1b	34.46	65.47	44.93	33.29	53.91	42.37	135.65	75.4	102.11	46.21	37.67	13.37	19.31	1.11	12.54	19.48	5.87	17.62	30.34	23.58	17.83	45.08	36.56	27.9	133.5	119.55	116.02	123.47	73.91	20.73	14.03	9.59	22.53	58.93	62.23	14.07	11.52	31.71	6.09	14.59	24.59	1.77	2.16	141.3
Aph1c	2.2	1.41	1.76	6.92	2.51	4.42	5.97	8.39	4.31	11.85	3.5	12.19	22.3	8.55	6.35	15.53	2.87	19.77	5.8	12.72	6.84	3.37	4.64	15.66	9.11	4.2	6.04	8.25	8.95	9.67	16.04	7.55	13.9	4.63	10.84	12.06	15.64	5.54	2.96	0.01	3.92	17.1	4.3	0.12
Api5	13.82	6.68	18.07	13.89	29.22	28.57	16.82	20.47	14.78	7.42	3.53	41.09	38.7	30.17	15.1	22.88	20.18	8.81	26.65	18.77	22.61	12.79	82.93	105.36	62.24	38.79	56.87	50.12	98.65	87.45	54.05	58.47	69.45	71.86	68.23	56.53	50.8	58.14	3.19	28.31	0.01	20.9	12.17	16.98
Apip	37.83	41.4	57.18	36.4	46.21	59.98	38.41	56.59	25.55	76.37	58.28	47.84	32.55	15.04	92.42	34.69	15.72	0.46	44.87	18.79	42.17	43.79	24.68	39.89	37.17	64.62	43.18	44.5	39.36	38.78	46.57	43.52	39.4	54.93	36.1	37.15	39.54	40.65	0.07	0.07	9.54	5.86	2.22	0.82
Apitd1	18	0.06	16.66	31.09	23.35	20.43	0.05	8.5	0.05	0.04	1.2	6.7	35.04	23.33	5.29	16.18	18.09	7.58	8.22	12.19	6.96	7.14	3.14	2.48	3.5	3.84	1.27	0.12	9.44	3.52	4.19	10.02	5.87	0.09	7.49	4.42	6.4	5.43	0.07	0.07	0.06	10.62	14.36	0.81
Aplf	5.28	11.06	2.82	0.58	0.3	0.02	0.02	5.64	0.02	0.41	0.02	3.14	1.27	1.49	0.04	1.47	2.58	0.02	3.14	3.95	1.21	3.17	5.4	3.58	5.96	3.5	4.04	5.19	5.51	4.82	2.98	4.22	4.19	6.9	5.1	3.43	3.17	3.92	0.03	0.03	0.03	0.99	0.66	0.39
Apln	0.01	0.01	0.02	0.02	0.03	0.01	0.01	0.01	0.01	0.01	0.01	2.9	8.39	0.02	0.01	0.01	7.83	0.01	10.97	1.87	2.68	0.01	0.38	2.3	0.62	0.02	0.02	0.97	1.22	9.02	2.52	4.26	3.38	0.02	0.02	4.99	3.98	0.57	0.02	0.02	0.01	1.13	0.06	0.2
Aplnr	0.01	0.01	0.01	0.49	0.01	0.01	0.01	0.01	0.01	0.01	0.01	0.31	0.01	0.02	0.01	0.01	0.01	0.01	0.01	0.08	0.01	0.01	0.01	0.52	0.02	0.02	0.76	0.03	0.01	0.54	0.02	0.19	0.24	0.02	0.55	0.17	0.01	0.02	0.02	0.01	0.01	0.01	0.02	0.17
Aplp1	2.36	5.45	13.23	4.35	17.1	10.45	26.05	25.8	7.63	31.62	6.74	8.09	0.02	9.75	9.06	1.39	6.15	0.02	13.6	4.01	7.66	7.3	11.29	11.95	17.2	16.61	14.65	23.78	16.36	9.78	7.52	13.36	10.17	18.21	12.79	6.7	19.21	12.36	0.7	0.02	0.02	7.43	6.51	0.27
Aplp2	151.91	152.36	88.14	146.18	174.61	162.96	286.89	236.85	214.48	116.19	182.81	180.41	239.71	75	125.06	144.63	94.83	157.18	165.43	168.65	167.36	122.1	582.94	366.26	874.28	807.14	711.56	979.89	846.19	421.97	320.29	272.93	319.46	713.42	733.56	336.17	288.54	428.54	201.74	116.86	108.57	62.77	72.19	279.47
Apoa1	0.31	0.06	0.06	0.06	0.05	0.04	0.05	0.06	0.05	0.04	0.05	0.22	0.06	0.1	0.03	0.05	0.05	0.05	0.06	0.05	0.04	0.04	0.04	0.04	0.07	0.06	0.07	0.11	0.04	0.04	0.06	0.16	0.05	0.08	0.07	0.22	3.16	0.06	0.07	0.06	0.05	0.03	0.08	0.76
Apoa1bp	130.5	276.23	88.86	156.84	97.97	235.51	170.79	210.74	148.52	184.85	195.73	135.85	143.87	77.58	117.37	160.48	76.92	51.06	223.22	121.32	152.54	196.54	100.02	90.28	148.87	158.7	126.63	130.07	98.1	84.82	117.88	122.52	111.92	120.5	123.11	128.63	134.15	109.89	52.49	15.56	56.88	54.89	4.23	0.84
Apoa2	0.12	0.16	0.17	0.18	0.14	0.11	0.14	0.17	0.13	7.15	0.14	1.29	0.16	0.28	0.09	1.7	1.68	0.13	2.48	0.13	0.12	0.11	2.14	0.08	2.9	0.12	0.13	0.22	0.09	0.08	1.18	0.67	0.3	23.89	0.59	0.34	1.6	4.95	0.18	0.17	0.14	0.09	0.2	1.91
Apoa4	0.02	0.03	0.03	0.03	0.02	0.02	0.02	0.03	0.02	0.02	0.03	0.06	0.03	0.05	0.02	0.03	0.03	0.02	0.03	0.02	0.02	0.02	0.02	0.02	0.04	0.04	0.04	0.06	0.03	0.02	0.03	0.03	0.03	0.05	0.04	0.03	0.03	0.04	0.04	0.03	0.03	0.02	0.04	0.4
Apoa5	0.02	0.02	0.02	0.02	0.02	0.01	0.02	0.02	0.02	0.01	0.02	0.04	0.02	0.03	0.01	0.02	0.02	0.02	0.02	0.02	0.01	0.01	0.02	0.02	0.03	0.02	0.03	0.04	0.02	0.02	0.02	0.02	0.02	0.03	0.03	0.02	0.02	0.03	0.02	0.02	0.02	0.01	0.03	0.28
Apob	0	0	0	0	0	0	0	0	0	0	0	0.01	0	0.01	0	0	0	0	0	0	0	0	0	0.06	0	0	0	0.01	0	0.09	0	0.14	0	0.01	0	0.03	0.14	0	0	0	0	0	0	0.04
Apobec1	3.91	0.06	2.09	3.98	14.67	14.31	0.03	0.04	0.48	0.03	3.82	157.81	226.86	328.85	85.01	194.39	31.26	0.48	64.43	194.68	92.8	23.83	61.53	149.69	6.88	3.1	12.05	25.41	17.1	102.52	168.89	114.58	153.57	47.76	74.06	128.88	185.89	87.56	0.05	0.04	1.69	178.44	67.21	853.8
Apobec2	0.03	0.04	0.05	0.61	0.04	0.03	0.03	0.04	0.03	0.03	0.04	0.08	0.04	2.03	0.02	0.04	0.04	0.04	0.04	0.04	0.31	0.03	1	2.98	1.13	0.05	0.05	0.09	0.04	0.57	0.32	0.35	0.66	0.06	0.06	0.4	0.42	0.74	0.05	0.05	0.04	0.02	0.06	0.58
Apobec3	15.21	4.97	28.77	20.73	35.53	5.66	34.38	5.22	19.56	11.35	15.69	146.07	87.4	131.93	23.15	51.84	44.89	79.93	43.92	60.59	59.52	25.99	67	89.61	31.53	15.93	24.41	21.36	84.55	85.86	56.94	60.68	84.07	63.72	63.11	53.51	51.39	63.19	20.21	17.54	0.12	8.01	14.98	252.4
Apobec4	0.02	0.03	0.03	0.03	0.03	0.02	0.03	0.03	0.02	0.02	0.03	0.06	0.03	0.06	0.02	0.03	0.03	0.03	0.03	0.03	0.02	0.02	0.02	0.02	0.05	0.04	0.04	0.07	0.03	0.02	0.04	0.03	0.03	0.05	0.04	0.03	0.03	0.04	0.04	0.03	0.03	0.02	0.04	0.43
Apobr	0.02	0.01	0.01	0.01	2.88	0.01	0.01	0.01	0.01	0.01	0.01	4.6	7.66	6.99	0.35	2.86	0.18	0.01	0.01	11.48	4.66	1.6	10.36	30.65	0.02	1.12	1.35	1.27	11.35	18.4	18.41	15.4	32.59	8.26	13.63	17.84	21.41	21.32	5.26	0.01	0.01	2.52	10.65	9.09
Apoc1	0.32	0.44	76.23	9.88	22.27	0.3	0.37	7.5	5.02	1.85	0.37	124.38	108.57	116.52	40.32	35.62	17.45	0.33	12.63	35.26	22.06	3.39	11.99	37.68	8.25	182.18	163.56	45.74	5.44	50.08	79.68	35.48	33.38	5.61	4.83	54.45	108.84	60.02	57.5	575.05	409.58	687.03	446.22	1931.11
Apoc2	15.12	17.96	0.12	7.33	0.1	0.08	0.09	0.12	0.09	0.08	0.1	95.47	45.7	130.98	80.95	77.4	15.53	0.09	15.86	39.64	23.42	2.9	12.03	61.55	0.12	4.51	1.73	0.18	2.09	49.13	146.82	118.91	111.51	18.5	24.82	104.09	193.38	30.11	0.13	0.12	0.1	373.65	235.28	1.4
Apoc3	0.12	0.16	0.17	0.18	0.14	0.11	0.14	0.17	0.13	0.11	0.14	0.32	0.16	0.28	0.09	0.15	0.15	0.13	0.16	0.13	0.12	0.11	0.08	0.08	0.15	0.12	0.13	0.22	0.09	0.08	0.7	0.11	0.1	0.16	0.15	0.11	0.11	0.13	0.18	0.16	0.14	0.09	0.2	1.89
Apoc4	0.15	0.21	0.22	0.23	0.18	0.14	0.18	0.22	0.17	0.14	0.18	12.48	4.87	14.92	6.29	5.94	0.19	0.16	1.27	0.16	0.47	0.14	0.09	2.07	0.17	0.14	0.15	0.26	0.1	0.71	10.97	3.84	4.79	0.19	0.17	2.2	11.87	0.15	0.23	0.21	0.18	61.84	0.25	2.34
Apod	7.8	0.03	1.04	0.03	4.12	0.02	0.02	1.19	0.02	0.02	0.02	1.12	3.47	16.35	0.01	0.33	1.17	0.02	0.03	0.02	0.02	0.02	2.86	1.82	0.95	8.57	44.54	2.06	1.17	3.62	23.43	3.87	2.01	5.39	2.63	2.54	0.8	15.14	0.03	3.11	0.02	7.62	20.41	0.35
Apoe	3220.06	5157.91	2596.23	5211.09	5309.83	8760.5	6961.45	10555.2	10396.9	9593.66	9123.51	16884.8	21456.6	6606.38	19513.2	18107.8	10462.4	9581.66	15272.5	9357.22	19323.6	14810.8	10190.4	12499.4	4742.06	5627.34	5127.8	5575.97	8399.99	11198.3	27099.2	14259.9	18039.7	15547	14836.4	17540.3	33181.9	9337.81	789.02	1071.2	2853.92	12220.1	4030.86	3274.74
Apof	0.02	0.02	0.03	0.03	0.02	0.02	0.02	0.02	0.02	0.02	0.02	0.05	0.02	0.04	0.01	0.02	0.02	0.02	0.02	0.02	0.02	0.02	0.02	0.02	0.04	0.03	0.03	0.05	0.04	0.24	0.14	0.03	0.24	0.04	0.04	0.03	0.18	0.03	0.03	0.03	0.02	0.01	0.03	0.34
Apoh	0.03	0.04	0.05	0.05	0.04	0.03	0.04	0.05	0.04	0.03	0.04	0.34	0.04	0.08	0.03	0.04	0.77	0.04	0.04	0.04	0.03	0.03	0.7	0.03	0.06	0.05	0.05	0.09	0.04	0.5	0.05	0.72	0.04	0.07	0.06	0.05	0.04	0.05	0.05	0.05	0.04	0.02	0.06	0.6
Apol10a	0.01	0.01	0.02	0.02	0.01	0.01	0.01	0.01	0.01	0.01	2.49	0.03	0.01	0.03	0.01	0.01	0.01	0.01	0.01	0.01	0.01	0.01	0.35	0.01	0.47	0.64	1.22	2.12	0.2	0.01	0.02	0.2	0.02	0.03	0.58	0.09	0.02	0.02	0.02	0.02	1.75	0.01	0.02	0.21
Apol10b	4.21	0.02	0.1	0.2	0.62	13.51	97.32	0.02	0.02	0.13	12.01	1.54	6.18	0.04	7.99	3.09	1.59	94.69	3.61	1.92	5.41	7.16	5.97	1.85	11.75	8.69	9.97	5.64	12.34	3.13	3.95	1.76	3.33	10.73	10.89	2.19	1.29	2.87	0.03	0.03	0.02	1.1	0.03	3.94
Apol11a	0.04	0.05	0.05	0.05	0.04	0.03	0.04	0.05	0.04	0.03	0.04	0.09	0.05	0.08	0.03	0.04	0.05	0.04	0.05	0.04	0.03	0.03	0.03	0.03	0.06	0.05	0.06	0.09	0.04	0.03	0.05	0.05	0.04	0.07	0.06	0.05	0.05	0.05	0.06	0.05	0.04	0.03	0.06	0.63
Apol11b	0.89	0.02	6.35	0.02	22.19	0.02	0.02	0.02	0.02	0.02	0.08	0.04	0.02	0.04	0.01	0.54	0.02	0.02	0.02	0.02	0.02	0.01	0.37	0.02	1.46	2.25	0.03	0.05	0.34	0.02	0.05	0.03	0.09	0.04	0.03	0.03	0.03	0.03	0.03	0.02	0.02	0.01	0.03	0.32
Apol6	0.03	0.04	0.05	0.05	0.04	0.03	0.03	0.04	0.03	0.03	0.04	1.03	0.04	0.25	0.02	0.04	0.04	0.04	0.04	0.04	0.03	0.03	2.46	30.36	0.07	8.98	5.04	3.66	0.79	21.2	9.41	19.84	8.26	0.07	0.06	21.47	16.76	26.74	0.05	22.44	0.04	2.55	0.19	0.6
Apol7a	0.03	0.04	0.04	0.04	0.03	0.03	0.03	0.04	0.03	0.03	0.03	0.07	0.04	0.07	0.02	0.04	0.04	0.03	0.04	0.03	0.03	0.03	0.24	0.04	0.08	0.05	0.05	0.09	0.04	0.04	0.05	0.05	0.09	0.07	0.06	0.05	0.04	0.05	0.05	0.04	0.04	0.02	0.05	0.55
Apol7b	0.09	0.04	2.78	10.2	1.08	0.03	4.43	0.04	0.03	0.03	0.04	1.04	3.45	0.9	0.02	0.07	0.04	0.04	0.04	0.04	0.22	4.11	0.77	1.47	0.62	0.05	0.8	0.09	0.04	0.46	1.18	1.18	3.44	1.98	0.44	1.3	1.12	1.14	0.05	0.04	0.04	6.27	0.06	0.58
Apol7c	0.02	0.02	0.02	0.02	0.02	0.02	0.02	0.02	0.02	0.02	0.02	0.66	0.02	9.33	11.1	14.3	0.02	0.02	0.02	13.4	4.49	6.32	80.31	10.33	0.03	0.03	0.03	0.05	23.3	3.42	1.9	0.83	13.03	0.04	17.78	3.1	2.53	8.1	0.03	0.02	0.02	0.01	0.03	0.32
Apol7e	0.04	0.02	2.73	8.77	0.46	0.01	4.63	0.02	0.02	0.01	0.02	1.34	1.37	0.89	0.01	0.04	0.02	0.02	0.02	0.02	0.18	1.69	0.42	1.11	0.62	0.03	0.34	0.05	0.02	0.36	1.43	0.92	2.92	1.05	0.51	1.16	1.07	0.91	0.03	0.02	0.02	3.62	0.03	0.29
Apol8	0.02	0.03	0.03	0.03	0.02	0.02	0.02	8.74	0.02	0.02	0.02	0.05	0.03	0.05	0.01	0.02	0.03	0.02	0.03	0.02	0.02	0.02	0.23	0.02	0.04	0.03	0.24	0.06	0.02	0.02	0.03	0.03	0.28	0.04	0.04	0.03	0.03	0.67	0.03	0.03	0.02	0.01	0.04	0.36
Apol9a	37.63	68.55	35.21	57.93	59.31	24.44	271.19	93.01	49.27	38.16	91.19	10.59	18.58	5.05	41.24	28.22	8.68	173.25	30.72	14.8	10.66	79.69	36.51	15.78	32.39	63.05	42.14	43.76	55.71	16.91	5.91	6.89	13.29	48.81	43.09	12.14	5.79	22.1	0.08	67.7	279.88	6.3	4.8	0.9
Apol9b	26.46	111.99	45.16	30.4	32.79	35.38	413.03	109.89	64.67	19.23	71.34	15.54	10.84	2.46	29.94	28.03	3	287.51	24.18	31.17	6.1	73.87	24.71	11.71	40.16	48.92	63.1	43.03	66.48	12.04	9.89	7.68	14.98	66	52.22	15.97	6.15	19.51	19.04	36.67	212.37	0.91	0.13	370.19
Apold1	0.01	0.01	2.8	0.01	0.01	0.55	0.01	0.01	0.01	0.01	0.01	3.05	0.75	1.99	0.01	0.02	0.01	0.01	2.52	0.01	1.53	0.02	1.41	0.13	1.06	2.52	0.45	2.89	1.49	0.81	0.97	0.88	0.94	1.71	1.01	1.01	0.5	2.36	0.02	0.01	0.01	0.85	0.02	0.19
Apom	0.07	0.09	0.1	0.1	0.08	0.07	0.08	0.09	0.07	0.06	0.08	0.9	0.09	1.44	0.05	0.6	0.09	0.07	0.09	0.08	0.13	0.06	0.06	0.06	0.11	0.09	0.09	0.16	0.06	0.05	0.08	0.08	0.21	0.12	0.1	0.08	0.07	0.09	0.11	0.1	0.08	1.33	0.12	1.17
Apon	0.02	0.03	0.03	0.03	0.02	0.02	0.02	0.03	0.02	0.02	0.03	0.06	0.03	0.05	0.02	0.03	0.03	0.03	0.03	0.03	0.02	0.02	0.02	0.38	0.04	0.04	0.78	0.06	0.03	0.02	0.24	0.03	0.12	0.05	0.04	0.23	0.28	0.04	0.04	11.2	0.03	0.02	0.04	0.41
Apoo	15.14	0.06	73.31	40.77	25.3	41.71	46.87	16.66	12.33	23.01	13.15	24.31	21.43	42.59	44.53	30.45	40.75	0.09	36.94	2.32	39.19	33.73	15.75	20.45	19.21	36.18	36.15	24.94	8.95	20.97	11.3	10.53	12.23	14.5	8.96	13.54	12.05	16.75	29.4	0.07	0.29	20.47	21.12	0.83
Apoo-ps	0.37	0.13	1.21	2.85	0.6	0.64	1.3	0.49	0.72	0.15	0.63	1.53	0.51	0.81	1.23	0.7	0.55	1.23	0.63	0.1	0.95	0.57	2.63	0.24	11.51	12.86	0.79	29.85	8.39	1.14	6.52	8.03	9.85	2.08	0.43	9.66	4.07	7.11	0.15	0.13	0.11	0.14	0.16	1.55
Apool	25.82	0.06	3.67	8.36	29.45	19.68	37.01	54.19	6.68	10.97	19.77	28.13	18.66	38.54	4.21	39.11	27.5	0.05	51.31	4.87	26.69	22.14	30.91	29.46	19.6	30.71	33.21	29.06	29.32	28.26	36.57	35.4	27.36	14.56	27.62	32.96	28.79	34.14	0.07	6.3	0.05	6.85	10.64	0.78
App	177.65	279.57	108.5	122.97	142.41	168.76	271.27	240.8	285.72	138.37	173.06	170.63	137.95	69.3	141.78	128.64	94.14	106.95	124.41	89.13	156.59	158.24	646.75	469.68	876.73	789.65	752.61	977.39	767.74	480.12	285.44	315.19	356.24	640.33	711.82	345.99	352.23	464.63	74	59.22	158.39	66.56	87.73	22.38
Appbp2	18.41	21.2	6.9	27.22	25.9	11.08	5.16	43.89	24.61	5.17	8.67	31.19	32.71	36.52	15.6	18.18	21.1	10.43	12.95	5.62	27.59	13.41	31.55	28.55	18.19	15.66	11.43	20.07	43.32	45.09	17.06	20.03	18.56	14.84	16.14	17.85	11.98	15.94	0.09	13.51	0.02	12.66	9.55	0.27
Appl1	9.24	3.96	1.78	10.14	3.37	2.2	0.49	0.37	7.35	0.27	3.35	11.14	9.68	10.37	4.91	4.41	4.64	2.13	5.7	8.54	8.42	3.03	18.71	26.73	15.68	11.24	15.39	19.05	24.15	27.25	12.47	11.37	13.79	12.67	20.6	11.77	10.55	11.53	3.98	0.01	0.01	0.15	0.5	0.09
Appl2	0.01	0.02	13.92	6.72	0.01	4.09	11.26	3.74	12.46	10.49	17.59	56.8	31.14	47.44	6.25	12.13	20.8	35.97	9.49	24.35	15.43	4.29	74.58	46.28	48.5	44.01	51.74	44.79	48.02	42.65	52.44	32.22	47.89	55.92	55.07	43.03	37.96	43.98	0.02	0.02	0.24	7.98	1.64	0.21
Aprt	147.82	69.51	65.26	167.36	75.4	186.65	107.25	136.32	127.04	184.17	184.21	256.56	306.67	219	197.76	281.96	285.21	182.24	257.13	283.98	226.86	211.57	112.94	123.53	65.85	80.27	76.66	40.7	107.55	113.55	171.07	184.53	171.74	147.77	113.23	203.7	225.5	145.71	84.51	4.32	150.59	173.9	116.76	33.98
Aptx	4.25	0.89	8.07	4.13	7.62	8.47	9.2	6.24	0.67	2.59	7.83	5.59	3	6.71	6	5.57	2.16	0.01	3.94	2.3	5.76	4.42	4.71	5.23	5.63	9	7.1	8.93	7.56	5.93	5.78	4.72	5.69	1.09	5.98	5.63	5.28	6.99	16.59	15.66	8.9	2.8	5.84	0.21
Aqp1	158.84	104.14	64.06	63.35	156.12	154.79	381.88	257.46	363.41	154.76	615.51	177.56	144.86	76.14	57.19	54.45	109.17	219.35	148.26	82.8	212.16	167.81	262.29	275.55	796.57	504.74	856.92	759.11	205.87	213.14	142.79	234.27	150.32	530.74	410.55	178.09	334.89	285.9	156.27	195.45	298.82	54.3	114.89	316.05
Aqp11	6.52	16.38	117.37	109.12	63.31	3.17	8.74	14.05	0.03	8.16	0.03	16.35	1.52	86.22	14.22	30.48	3.78	3.16	10.57	5.87	5.47	28.95	4.57	4.55	23.78	6.57	12.48	20.95	10.02	2.3	4.14	2.92	3.31	27.73	7.26	3.43	4.28	4.36	7.57	57.99	7.41	7.69	26.91	0.53
Aqp12	0.08	0.1	0.11	0.11	0.08	0.07	0.08	0.1	0.08	0.07	0.09	0.29	0.1	0.17	0.06	0.09	0.1	0.08	0.1	0.08	0.07	0.07	0.07	0.07	0.13	0.11	0.12	0.2	0.08	0.07	0.1	0.1	0.09	0.15	0.13	0.1	0.09	0.11	0.12	0.11	0.09	0.06	0.13	1.33
Aqp2	0.03	0.04	0.04	0.04	0.03	0.03	0.03	0.04	0.03	0.02	0.03	0.07	0.04	0.06	0.02	0.03	0.03	0.03	0.04	0.03	0.03	0.02	0.03	0.03	0.05	0.04	0.04	0.07	0.03	0.03	0.04	0.11	0.03	0.06	0.05	0.04	0.04	0.04	0.04	0.04	0.03	0.02	0.05	0.48
Aqp3	0.02	0.03	0.03	0.03	0.02	0.02	0.02	0.03	0.02	0.02	0.02	0.05	0.03	0.05	0.02	0.02	0.03	0.02	0.03	0.02	0.02	0.02	0.02	1.6	0.04	0.03	0.04	0.06	0.02	0.02	0.62	0.35	0.84	0.04	0.04	0.48	0.11	0.47	0.03	0.03	0.02	0.02	0.04	0.38
Aqp4	0.01	0.01	0.01	0.01	0.01	0.01	0.01	0.01	0.01	0.01	0.01	0.02	0.01	0.01	0	0.01	0.01	0.01	0.01	0.01	0.01	0.01	0.01	0.01	0.01	0.01	0.01	0.02	0.01	0.01	0.01	0.01	0.01	0.01	0.01	0.01	0.01	0.01	0.01	0.01	0.01	0	0.01	0.12
Aqp5	0.02	0.03	0.03	0.03	0.03	0.02	0.03	0.03	0.03	0.02	0.03	0.06	0.03	0.06	0.02	0.03	0.03	0.03	0.03	0.03	0.02	0.02	0.02	0.02	0.05	0.04	0.04	0.07	0.03	0.59	0.04	0.1	0.03	0.05	0.04	0.1	0.03	0.04	0.04	0.03	0.03	0.02	0.04	0.44
Aqp6	0.02	0.02	0.02	0.02	0.02	0.02	0.02	0.02	0.02	0.02	0.02	0.04	0.02	0.04	0.01	0.02	0.02	0.02	0.02	0.02	0.02	0.01	0.02	0.02	0.03	0.03	0.03	0.05	0.02	0.02	0.03	0.03	0.02	0.04	0.03	0.03	0.02	0.03	0.03	0.02	0.02	0.01	0.03	0.31
Aqp7	0.01	0.02	0.44	0.02	0.01	0.01	7.89	0.02	0.01	0.01	0.02	3.27	0.02	0.09	0.01	0.02	0.18	0.02	0.02	0.02	0.01	0.01	0.02	0.01	0.03	2.28	5.23	0.04	0.02	0.61	0.02	0.02	0.02	0.03	0.03	0.41	0.02	0.16	0.02	40.56	0.02	17.18	1.82	0.25
Aqp8	0.05	0.07	0.07	0.07	0.05	0.05	0.05	0.07	0.05	0.05	0.06	0.13	0.07	0.12	0.04	0.06	0.06	0.06	0.07	0.06	0.05	0.04	0.05	0.05	0.1	0.08	0.09	0.14	0.06	0.05	0.07	0.07	0.06	0.11	0.09	0.07	0.07	0.08	0.08	0.07	0.06	0.04	0.09	0.92
Aqp9	0.01	0.02	0.02	0.02	0.01	0.01	0.01	0.02	0.01	0.01	0.02	1.24	0.02	3.33	3.22	0.31	0.02	0.01	0.86	0.01	0.01	0.01	1.3	2.89	0.03	0.02	0.02	0.04	0.42	0.67	1.29	1.47	2.32	0.03	0.03	0.65	0.63	1.59	0.02	0.02	0.02	0.01	0.02	0.24
Aqr	2.49	4.38	11.03	9.19	3.04	6.01	12.2	8.12	3.07	0.36	1.4	10.2	9.99	10.91	7.4	4.71	3.83	5.65	3.26	6.76	7.75	1.94	33.93	38.4	26.28	18.21	31.69	26.17	42.46	38.68	23.79	21.62	27.19	28.95	26.13	22.43	20.67	25.6	0.01	0.01	0.21	1.34	3.49	0.12
Ar	0.31	1.02	0.02	0.02	0.06	0.01	0.01	0.02	0.01	0.01	0.01	0.17	0.02	0.03	0.01	0.01	0.03	0.01	0.01	0.01	0.01	0.01	1.01	0.08	0.51	0.02	0.02	0.03	2.45	0.12	0.02	0.09	0.11	0.03	0.02	0.1	0.1	0.02	0.02	0.02	0.01	0.01	0.02	0.21
Araf	15.58	87.44	46.67	118.39	33.35	82.4	66.34	66.71	77.23	36.49	89.25	98.71	58.19	119.62	49.55	45.38	43.68	10.42	52.57	114.45	66.34	51.74	107.3	74.58	95.62	99.64	101.48	135.5	85.37	79.4	73.63	68.15	74.66	82.43	99.02	67.73	66.62	73.54	3.61	11.56	8.68	35.85	30.72	28.56
Arap1	15.41	32.14	29.84	22.99	21.72	19.05	28.49	26.57	9.26	17.74	19.5	62.14	53.65	74.18	23.12	31.8	43.13	8.33	22.16	67.22	32.68	26.2	62.47	59.94	55.74	61.86	55.95	56.95	44.9	56.09	53.47	54.99	68.89	50.62	50.05	55.16	76.09	49.48	6.46	0.04	3.77	25.17	31.51	0.51
Arap2	0.89	0.02	4.05	9.84	6.98	2.26	0	0.01	0	0	0.01	2.47	2.75	16.84	0.01	3.46	1.35	0.4	0.17	0.11	0.94	0	1.11	4.69	0.64	0.6	0.03	1.44	0.63	2.94	0.75	1.31	1.7	0.68	0.47	1.63	1.18	1.48	0.01	0.01	0.01	0.78	0.09	0.08
Arap3	9.33	7.2	4.89	14.06	13.6	7.63	19.8	22.91	30.14	7.7	19.45	80.41	10.75	15.03	11.46	11.82	35.02	24.37	19.14	66.73	25.66	8.48	141.28	60.84	72.14	81.24	78.79	89.7	139.7	93.33	45.23	42.82	53.81	87.34	70.45	51.98	36.42	43.94	6.03	7.02	20.83	6.34	3.23	0.12
Arc	0.01	27.67	0.02	10.31	1.74	1.04	0.01	0.01	0.01	2.74	0.03	2.03	3.1	14.49	3.81	0.56	0.04	0.57	1.21	0.3	0.01	0.24	26.94	8.49	0.8	4.78	1.17	2.88	23.92	8.15	10.88	7.55	6.89	14.85	12.74	13.96	3.29	5.5	0.02	0.02	0.01	0.01	1.36	0.2
Arcn1	30.89	37.17	22.04	53.19	45.43	17.86	65.01	42.75	47	14.09	17.84	41.26	32.59	27.62	13.06	28.46	9.44	28.55	35.47	26.22	35.15	25.39	131.9	167.36	112.33	97.41	105.7	103.97	139.85	158.98	100.59	116.45	110.19	91.51	95.34	107.25	100.33	107.78	42.86	0.01	65.33	18.62	42.37	0.18
Areg	0.03	0.04	0.05	0.05	0.04	0.03	0.04	0.04	10.4	0.03	0.04	1.6	0.04	0.08	0.03	0.04	3.73	0.04	0.04	0.04	0.03	1.29	0.1	0.03	0.06	0.05	0.32	1.6	0.04	1.11	1.08	0.04	0.87	0.07	0.06	1.08	0.04	1.06	0.05	0.05	0.04	0.02	0.06	0.59
Arf1	295.52	440.88	267.35	465.99	411.44	404.98	514.06	559.28	626.01	313.51	430.4	481.86	311.51	299.32	449.13	498.17	239.97	204.05	555.16	135.67	615.33	433.8	419.61	471.86	433.71	430.42	447.5	418.52	425.05	464.87	452.65	491.05	462.85	429.11	398.59	475.05	442.75	429.96	152.63	134.84	153.11	181.19	172.48	172.81
Arf2	16.53	23.15	31.01	22.87	23.28	11.73	37.89	58.54	40.88	27.27	40.67	25	9.04	39.41	33.92	30.21	15.73	6.65	20.08	16.35	41.05	42.46	36.52	48.82	57.21	49.06	43.11	52.18	34.35	43.83	34.82	42.01	39.47	28.86	33.27	38.41	39.73	45.74	1.78	138.41	0.02	8.74	21.51	0.24
Arf3	29.15	31.91	47.42	15.3	72.02	44.57	67.49	70.53	68.48	63.51	63.18	63.77	44.62	41.16	62.89	69.62	44.83	7.53	44.12	17.06	73.8	45.29	113.84	122.35	92.6	84.44	85.82	80.61	123.71	114.09	95.18	90.05	91.58	108.2	93.92	92.23	85.81	89.84	18.77	0.16	17.94	23.49	23.82	0.18
Arf4	125.62	230.56	152.75	242.55	235.42	178.73	231.19	280.14	294.6	110.88	222.46	376.69	224.67	145.75	206.76	270	188.22	141.03	470.25	120.05	422.13	218.44	249.62	314.43	175.51	155.02	177.84	189.04	208.64	310.33	233.52	257.49	212.18	203.49	155.66	239.75	241.48	226.8	184.73	6.23	521.47	217.51	174.06	185.06
Arf5	376.79	367.63	322.45	472.61	415.99	477.37	313.2	446.73	481.02	364.4	500.16	486.73	353.35	383.88	457.93	465.25	579.48	327.62	582.14	411.1	605.4	465.78	228.86	182.39	181.03	182.61	187.08	180.08	197.34	185.13	213.93	248.02	230.56	214.67	168.91	207.82	233.1	201.86	203.53	92.93	626.26	245.95	238.08	97.26
Arf6	34.58	33.29	27.61	54.82	64.33	60.2	71.83	60.02	17.58	38.41	30.25	59.67	68.63	74.71	68.05	84.31	58.82	5.89	68.15	62.63	47.8	57.98	49.13	92.67	49	34.4	33.35	50.3	55.16	73.76	54.6	57.3	66.02	36.5	47.5	49.26	53.44	56.48	2.37	7.43	56.36	37.6	54.36	0.17
Arfgap1	16.07	21.62	15.44	41.2	38.78	42.54	30.51	66.23	13.97	3.35	12.3	93.94	17.03	44.66	18.28	18.44	41.64	16.6	25.96	29.65	42.21	22.59	73.18	52.38	47.91	42	55.35	66.94	44.49	59.33	42.73	53.39	47.25	43.75	36.09	46.36	53.37	46.65	0.13	18.57	129.68	8.15	27.06	1.47
Arfgap2	29.12	103.12	31.78	60.47	72.87	37.85	39.9	63.15	56.88	13.29	13.55	54.23	42.04	136.98	19.22	36.05	27.14	4.19	25.66	18.11	45.11	30.81	65.8	49.39	57.65	64.21	55.06	49.52	45.65	52.1	42.51	45.78	53.34	49.67	52.47	47.81	43.4	48.79	5.42	2.48	0.25	16.75	6.2	0.37
Arfgap3	17.73	36.96	19.6	19.59	17.06	27.29	31.61	10.3	21.44	0.01	5.82	45.74	18.17	25.85	14.83	31.34	16.91	19.25	31.03	8.07	25.31	28.07	44.82	52.1	35.58	45.29	44.37	44.86	38.49	51.08	33.51	42.65	35.07	27.4	40.48	42.73	39.39	39.29	0.02	32.2	0.22	11.41	12.24	17.16
Arfgef1	11.89	1.52	7.42	10.93	7.32	1.36	4.15	2.74	2.27	0.88	7.64	21.35	19.04	28.43	2.96	8.44	9.72	0.14	6.05	11.09	8.65	9	32.49	33.41	19.63	9.93	14.3	14.26	41.99	35.39	13.46	13.36	18.28	14.35	20.14	12.76	11.34	13.06	0.09	2.08	0.04	0.79	2.59	0.09
Arfgef2	5.81	0.01	3.12	7.54	0.01	0.62	4.27	0.49	2.58	5.91	0.02	9.97	9.04	5.03	1.22	3.77	7.03	0.01	1.35	8.08	3.2	0.36	16.89	18.11	10.24	8.35	7.63	8.86	20.43	20.04	9.71	8.15	11.25	11.48	8.37	9.73	9.53	6.7	0.17	0.01	0	1.12	4.29	0.07
Arfip1	7.91	4.28	0.81	46.82	2.52	21.74	13.49	25.39	11.61	1.86	14.05	31.18	23.59	22.37	15.44	18.35	14.97	0.39	15.72	36.59	34.89	11.99	43.96	50.04	38.07	15.86	30.61	56.98	45.15	52.06	25.02	31.45	29.07	23	29.29	34.41	25.89	35.56	2.34	4.57	0.01	8.4	14.57	1.45
Arfip2	7.42	10.23	8.28	13.33	18.26	8.75	0.01	0.89	10.77	2.29	24.17	40.16	12.37	28.02	1.76	9.4	12.06	0.34	9.84	17.32	12.63	11.13	46.49	33.5	37.45	41.85	37.13	34.3	34.21	33.98	29.36	34.08	32.15	14.92	31.01	32.88	37	36.02	11.78	38.38	0.01	4.85	1.69	0.19
Arfrp1	68.51	52.3	45.58	69.95	60.44	57.43	53.63	66.59	67.26	28.89	26.59	71.9	46.08	126.67	51.37	56.68	38.67	100.68	40.74	77.52	42.34	56.44	41.12	38.44	70.2	57.59	55.69	57.43	41.01	36.44	40.26	31.44	37.66	49.33	52.2	37.55	31.17	45.89	0.38	24.99	42.13	26.02	20.55	14.45
Arg1	0.03	0.03	0.04	0.04	0.03	0.02	0.03	0.03	0.03	0.02	0.03	0.19	0.03	0.06	0.02	0.03	0.03	0.03	0.03	0.03	0.02	0.02	0.03	1.28	0.05	0.04	0.04	0.07	0.03	0.2	0.19	0.75	0.35	0.05	0.05	0.18	7.03	0.04	0.04	0.04	0.03	0.02	0.05	0.46
Arg2	0.03	0.04	0.04	0.04	2.71	0.03	0.03	0.04	0.03	0.02	0.03	5.39	0.11	28.47	0.02	0.68	0.28	0.03	2.18	1.45	1.92	0.09	0.14	4.41	0.05	0.04	0.04	0.07	0.03	4.25	3.61	5.97	5.09	0.06	0.3	4.01	18.66	1.91	0.04	0.04	0.03	0.02	0.05	0.48
Arglu1	74.84	42.01	68.57	112.72	56.82	60.85	32.37	60.21	41.54	62.59	66.04	312.86	97.06	281.37	60.82	63.84	189.68	131.2	69.24	270.62	89.92	52.26	234.42	115.69	116.02	136.37	98.19	122.49	139.12	127.12	109.1	96.86	107.12	134.67	103.73	113.76	93.02	127.06	25.08	21.36	6.63	19.46	67.44	0.39
Arhgap1	11.61	45.66	18.09	13.27	29.12	17.21	64.69	44.71	33.91	14.66	21.44	36.38	8.22	42.71	32.43	15.62	11.3	0.49	16.34	30.72	37.69	24.91	94.66	104.44	75.65	61.79	84.27	74.17	89.74	90.83	78.11	88.98	85.73	82.62	82.47	89.94	82.4	78.74	74.64	0.08	1.16	13.47	17.82	1.48
Arhgap10	2.31	2.64	5.48	8	8.07	6.53	6.46	7.19	7.21	2.82	10	11.3	12.21	26.32	4.2	9.37	4.07	0.23	6.1	28.9	5.88	3	11.57	16.1	15.89	23.3	14.32	20.03	13.9	12.08	15.36	12.81	14.98	21.05	12.22	13.47	15.61	14.6	0.26	0.02	0.01	2.84	9.79	0.21
Arhgap11a	1.33	0.01	7.66	4.54	0.35	2.8	0.01	0.01	0.01	0.01	4.52	5.14	12.54	11.59	2.72	4.3	1.5	0.01	0.56	5.5	2.99	0.01	5.05	13.34	1.94	0.01	0.55	1.15	5.27	11.9	5.18	5.87	8.62	4.95	4.94	5.35	5.03	3.95	0.01	0.01	0.01	12.07	0.05	10.4
Arhgap12	2.01	0.03	2.75	4.35	4	3.98	7.1	6.66	3.79	7.94	0.05	15.95	2.2	7.25	2.62	6.1	3.29	0.06	1.09	4.95	5.97	1.45	22.44	16.62	18.54	17.6	18.38	16.06	24.51	20.6	12.88	9.21	12.37	10.28	23.59	10.43	10.9	13.4	12.62	0.02	0.02	3.38	2.86	26.79
Arhgap15	21.41	22.14	14.84	15.8	29.61	0.04	0.03	0.32	0.03	0.03	0.15	23.42	31.14	83.58	5.9	16.91	4.68	26.91	8.44	30.74	6.77	1.41	6.72	15.18	1.65	0.05	3.21	0.1	3.44	6.99	12.78	7.62	18.1	4.36	8.1	12.03	7.82	10.19	0.05	0.05	0.04	0.33	2.63	0.6
Arhgap17	22.16	5.02	9.01	16.25	7.79	27.32	13.39	11.2	10.9	3.14	7.17	37.78	14.93	42.65	9.6	20.26	11.01	59.36	19.29	34.36	15.4	15.54	62.79	59.42	36.92	33.22	36.22	45.24	58.25	54.38	47.9	40.52	55.82	52.5	55.81	42.8	40.97	43.95	1.31	72.12	14.62	7.19	7.78	0.92
Arhgap18	1.88	0.01	5.33	1.55	8.47	0.11	9.59	5.59	0.01	0.01	0.58	9.01	12.02	6.5	2.04	11.34	5.72	2.39	11.95	9.78	4.51	5.31	21.88	28.28	3.36	1.23	2.17	4.42	13.68	18.49	17.95	15.35	20.9	5.88	14.05	17.78	16.2	11.69	0.02	0.01	0.01	12.26	5.02	0.17
Arhgap19	2.92	0.23	1.66	0.39	0.01	0.8	0.01	0.02	0.01	0.01	0.03	28.2	45.68	14.26	4.67	25.45	4.04	0.18	5.86	31.8	9.4	0.99	10.83	49.03	3.06	1.39	2.98	1.71	2.36	30	49.43	30.33	42.6	11.84	17.46	32.11	41.29	14.15	0.02	0.02	0.02	13.94	9.81	0.24
Arhgap20	4.98	2.77	4.43	0.83	1.03	2.15	8.84	1.88	6.28	9.18	7.75	11	7.23	6.59	7.06	5.5	7.27	6.97	9.12	3.05	9.03	10.61	47.43	15.26	6.8	4.16	6.19	8.48	69.14	20.54	6.93	13.51	11.79	10.72	9.13	16.56	3.66	8.46	0.01	0.01	0.01	0.25	4.7	0.09
Arhgap21	7.11	3.07	0.67	2.58	6.71	0.54	1.35	3.91	3.15	0.86	4.81	14.19	5.89	4.93	1.12	4.66	2.94	11.57	4.84	10.15	5.86	4.38	33.44	22.44	24.26	19.52	21.47	26	34.83	33.22	11.8	11.09	12.61	17.48	20.06	13	9.58	11.95	1.24	0.02	0.01	4.4	0.68	0.17
Arhgap22	1.81	0.16	0.02	3.47	1.25	8.41	5.39	0.02	8.67	11.91	7.69	24.89	21.55	42.04	13.66	16.02	47.04	2.1	22.69	26.45	33.85	24.06	28.32	39.72	7.68	7.69	4.6	6.72	35.02	36.24	39.32	34.52	36.9	7.72	29.7	40.79	29.68	26.16	0.02	0.02	0.02	3.07	2.6	0.24
Arhgap23	19.01	8.08	7.27	15.31	4.83	8.14	10.31	22.11	17.54	1.68	17.59	18.37	3.69	7.56	9.62	9.83	13.87	24.41	7.88	18.8	12.51	14.53	38.91	33.25	36.01	38.28	28.37	27.11	55.92	40.42	14.54	21.59	17.97	32.51	30.76	19.73	14.78	19.59	21.07	16.89	18.26	4.58	10.05	0.11
Arhgap24	2.81	13.69	10.32	1.67	3.64	11.63	6.03	4.92	7.34	4.23	11.02	21.35	10.4	14.73	9.91	18.83	12.61	0.02	14.86	13.87	15.75	14.73	48.72	18.56	21.14	27.22	16.51	23.27	71.35	25.46	25.15	22.61	29.72	29.49	37.25	27.12	20.29	21.58	3.55	0.03	1.62	7.89	1.72	0.38
Arhgap25	25.84	14.56	5.83	15.58	19.39	0.51	0.03	21.22	1.4	2.78	2.71	38.67	51.07	58.57	15.5	34.42	5.23	21.11	16.36	47.54	29.35	10.55	28.83	45.64	17.74	14.66	9.62	11.2	14.47	41.38	58.43	34.37	57.3	40.54	34.94	43.74	63.75	24.52	0.04	0.04	0.03	9.23	27.52	0.48
Arhgap26	1.33	0.01	0.38	1.67	0	0.01	0	1.04	0.53	0	0.01	3.79	2.29	9.82	1.07	0.63	3.15	16.6	1.32	3.79	1.73	0.72	3.73	5.58	2.85	0.57	0.31	1.4	3.54	4.56	2.48	2.18	4.4	3.43	3.15	2.62	1.85	2.37	0.01	0.01	0	0.45	0.71	0.08
Arhgap27	0.06	0.05	4.79	8.9	0.04	0.03	0.04	0.45	0.04	0.1	0.04	16.91	13.04	27.58	2.56	13.16	4.06	1.81	9.25	5.91	5.61	0.03	17.8	33.15	2.62	3.75	1.97	2.48	11.44	25.08	17.73	20.68	27.07	7.66	9.83	24.23	16.36	18.61	0.06	0.05	0.04	4.2	6.16	0.66
Arhgap28	4.9	1.19	0.05	0.57	0.01	0.1	7.41	0.01	0.01	0.01	0.01	17.86	4.77	2.28	4.52	4.14	7.47	17.87	8.65	6.61	7.32	2.56	54.33	18.36	2	1.14	1.89	2.23	32.4	39.39	18.33	20.93	15.66	7.47	11.34	23.12	11.9	9.11	0.01	0.01	0.01	5.67	0.49	0.11
Arhgap29	21.86	25.03	4.48	19.18	7.77	10.66	30.14	17.03	34.31	26.89	16.51	49.4	34.46	9.22	30.35	21.4	36.06	16.17	32.92	44.71	36.56	28.03	155.63	71.24	95.89	62.97	73.45	102.39	208.99	95.83	44.66	48.61	55.49	71.26	78.15	61.02	32.17	55.76	13.35	1.35	0.01	6.28	12.4	0.12
Arhgap30	8.29	2.16	24.8	64.12	17.22	0.83	7.78	0.01	0.01	0.78	0.15	29.66	34.8	109.83	25.85	39.34	10.07	0.11	16.85	31.28	21.32	4.34	22.74	96.91	4.06	1.01	2.51	0.95	19.27	56.63	46.9	39.79	80.05	42.33	29.33	46.04	48.47	37.48	0.01	0.01	0.01	13.48	11.89	10.33
Arhgap31	12.3	33.03	18.32	20.98	29.48	11.36	23.69	30.54	21.25	22.23	10.77	31.14	19.73	11.15	20.08	16.62	15.4	4.17	17.06	18.32	11.02	22.58	106.13	59.28	101.91	86.08	79.81	100.33	190.08	81.1	30.11	32.08	38.63	71.81	80.92	36.02	24.06	46.27	12.87	11.29	4.37	0.73	6.51	5.57
Arhgap32	0.3	0.98	0.03	0.15	0.4	0.02	0.01	0.14	0.71	0.01	1.52	2.08	0.39	1.96	0.08	0.41	0.11	0.42	0.38	0.54	0.56	0.55	7.75	3.73	5.38	4.31	4.28	3.83	6.51	4.11	1.85	1.79	1.75	2.91	3.21	2.12	1.14	1.67	0.01	0.79	0.01	0	0.07	0.12
Arhgap33	0.03	2.27	5.53	0.15	7.06	0.01	4.02	0.86	0.01	5.76	0.01	3.01	3.06	6.6	5.66	2.97	0.01	10.84	0.53	0.65	1.44	0.59	5.81	3.63	5.18	7.84	7.24	10.18	8.63	4.32	1.97	3.69	2.43	7.54	7.29	2.22	3.5	4.3	0.2	0.01	0.01	0.03	0.58	0.14
Arhgap36	0.01	0.01	0.02	0.02	0.01	0.01	0.01	0.01	0.01	0.01	0.01	0.03	0.01	0.08	0.01	0.01	0.01	0.01	0.01	0.01	0.01	0.01	0.01	0.01	0.02	0.02	0.28	0.03	0.01	0.01	0.02	0.02	0.01	0.02	0.02	0.1	0.02	0.36	0.02	0.02	0.01	0.01	0.02	0.21
Arhgap39	0.95	0.12	0.63	0.02	0.15	0.01	2.94	2.71	0.51	5.23	0.02	5.69	19.5	2.85	2.71	2.3	2.26	2.72	2.39	9.22	1.25	0.93	7.54	17.66	4.64	2.24	1.85	6.46	6.6	12.48	7.58	6.23	10.1	2.7	8.48	7.55	6.12	8.08	4.54	0.02	0.02	0.2	0.1	0.27
Arhgap4	31.76	0.04	62.26	75.13	35.06	0.03	2.61	0.04	0.04	0.21	8.8	23.32	48	272.12	14.63	25.39	13.76	25.01	11.42	15.14	6.67	2.43	18.4	32.18	8.01	2.42	3.12	0.47	5.37	19.73	20.52	19.36	30.7	25.42	17.45	22.7	18.91	18.71	0.05	0.04	0.04	2.16	14.66	0.94
Arhgap40	0.02	0.02	0.02	0.03	0.02	0.02	0.02	0.02	0.02	0.02	0.02	0.04	0.02	0.04	0.01	0.02	0.02	0.02	0.02	0.02	0.02	0.02	0.02	0.02	0.03	0.03	0.03	0.05	0.02	0.02	0.03	0.03	0.02	0.04	0.03	0.03	0.02	0.03	0.03	0.02	0.02	0.01	0.03	0.32
Arhgap42	0.01	0.01	0.01	0.01	0.01	0.01	0.01	0.01	0.01	0.01	0.02	3.65	0.92	0.78	0.94	1.22	0.72	0.02	3.47	0.71	1.48	3.69	15.16	7.81	0.47	2.33	1.5	2.81	17.8	7.06	2.4	3.54	4.75	2.22	5.39	5.03	4.17	5.83	0.01	0.01	0.01	0.19	0.01	0.11
Arhgap44	5.16	2.99	5.22	3.4	19.62	3.8	9.32	7.86	5.1	15.6	2.37	18.06	4.08	11.26	8.2	11.11	5.49	19.58	7.18	6.73	8.73	6.87	42.38	19.77	27.96	28.66	23.82	27.19	35.36	26.57	14.18	15.44	16.07	23.36	29.78	14.97	16.22	17.79	0.03	24.74	0.02	0.25	3.17	0.3
Arhgap5	10.17	3.37	8.02	0.23	8.52	9.45	4.84	9.34	18.88	6.94	1.77	19.71	6.88	9.37	8.78	8.03	6.56	1.14	4.4	25.66	6.77	9.24	20.73	23.34	10.44	11.22	7.88	14.51	30.69	29.09	4.82	5.77	7.28	3.01	11.77	7.04	4.13	4.51	0.04	9.19	21.51	2.96	1.74	0.12
Arhgap6	2.31	13.13	5.22	13.15	3.05	3.31	0.86	1.05	6.49	1	7.72	7.48	0.52	4.82	1.82	6.42	3.29	19.25	4.27	4.69	5.54	11.86	18.07	10.95	16.36	15.34	19.07	18.11	25.19	8.76	4.48	4.09	7.34	26.71	21.13	6.26	6.19	9.19	0.02	4.76	46.98	0.01	0.76	0.26
Arhgap8	2.69	0.1	20.49	0.25	4.43	0.63	16.42	0.5	20.4	1.35	0.09	5.75	5.72	0.51	11.02	1.55	2.97	0.08	7.06	2.3	4.23	2.84	6.37	4.36	10.8	7.77	7.71	17.14	13.34	7.59	5.04	5.04	5.42	12.21	6.27	6.85	4.76	6.36	0.12	0.1	0.09	2.37	0.13	1.34
Arhgap9	16.86	0.03	27.12	49.67	15.71	6.81	1.29	0.03	0.02	17.62	10.32	55.37	107.75	164.07	17.36	61.23	10.22	0.2	22.24	76.46	41.25	9.25	23.05	65.28	4.78	2.63	2.87	1.21	17.01	39.87	65.76	54	96.4	27.43	42.82	67.15	80.78	40.98	0.03	0.03	0.02	39.4	34.45	3.28
Arhgdia	421.23	722.78	324.9	543.32	529.69	681.39	890.49	769.85	758.41	664.68	567.88	445.69	375.98	359.55	486.69	455.33	339.54	246.17	564.5	280.52	559.28	634.93	446.75	557.84	574.61	534.9	516.74	591.95	529.21	507.29	517.66	558.85	565.15	545.11	486.52	532.27	563.61	502.65	263.38	291.32	517.78	188.41	158.98	11.54
Arhgdib	159.89	581.61	687.32	509.52	699.15	308.47	364.82	388.89	274.08	310.25	244.76	207.26	196.83	441.14	315.84	366.4	112.01	27.68	254.04	104.91	247.25	263.89	321.77	471.02	463.74	348.96	418.19	455.09	321.39	363.85	532.04	455.87	579.87	458.46	456.11	463.73	424.67	503.54	160.79	188.48	206.03	189.9	146.34	260.24
Arhgdig	0.04	0.05	0.06	0.06	0.04	0.04	0.04	0.05	0.04	0.04	0.8	0.31	0.05	0.19	0.03	0.05	0.05	0.04	1.35	0.05	0.04	0.04	0.61	1.76	0.07	0.06	0.88	0.1	0.04	0.04	0.5	1.14	0.79	0.08	0.07	1.47	0.85	0.06	0.06	0.06	0.05	0.63	0.07	0.71
Arhgef1	58.46	44.73	116.61	168.75	122.24	41.46	27.76	66.09	36.58	26.84	49.25	126.93	84.84	298.87	25.52	46.57	48.51	34.26	34.63	95.03	47.75	26.14	149.54	138.16	159.29	149.49	129.02	126.92	142.89	144.64	108.33	117.51	137.04	107.11	114.28	122.67	108.71	112.15	23.43	53.74	73.2	9.33	10.3	0.93
Arhgef10	9.63	10.59	7.46	9.75	13.6	8.94	7.36	14.99	4.7	6.19	10.51	7.18	2.5	2.94	3.79	4.52	4.04	5.1	3.41	5.66	4.6	10.2	28.96	24.89	60.28	57.6	58.59	54.48	38.54	25.41	11.18	14.41	13.04	26.57	30.25	15.19	8.67	15.35	4.35	4.54	62.5	0.04	0.9	0.22
Arhgef10l	4.56	4.56	9.94	3.74	0.34	10.57	4.8	2.61	5.09	3.41	5.84	10.53	5.66	16.06	8.1	11.54	7.25	14.52	6.12	9.13	10.34	4.59	16.74	18.26	12.7	12.94	10.35	15.16	21.45	15.68	9.41	17.5	15.16	25.38	10.25	12.06	17.31	18.88	0.04	1.77	0.03	0.44	15.97	0.41
Arhgef11	0.01	0.02	2.43	0.01	0.01	2.84	12.89	4.12	2.82	0.2	0.71	6.03	1.95	5.23	1.18	0.87	4.83	0.01	0.89	0.01	3.23	2.62	29.88	24.21	18.5	25.68	17	15.86	31.86	29.84	14.92	15.62	19.12	20.83	24.76	17.84	16.87	16.51	0.01	0.02	0.01	0.01	0.09	0.11
Arhgef12	14.8	10.95	8	5.73	18.18	6.73	19.62	4.59	13.29	6.37	9.83	20.89	14.54	7.76	6.29	13.5	8.28	15.11	9.71	6.19	12.06	8.81	66.38	40.91	50.17	40.92	51.48	50.45	114.17	62.6	20.59	20.59	21.89	43.02	44.05	23.34	16.63	28.07	7.77	0.2	2.86	1.91	2.95	13.11
Arhgef15	92.63	78.21	38.02	35.46	67.18	71.78	137.45	116.98	91.11	66.61	59.11	71.37	51.87	28.77	61.95	39.45	55.78	101.04	42.93	52.8	50.05	79.26	153.19	50.98	188.37	174.36	184.81	222.29	190.67	72.68	49.43	49.94	55.2	159.36	149.85	60.88	44.53	83.21	73.02	15.33	275.03	10.9	8.73	39.39
Arhgef16	0.62	0.02	0.02	0.02	2.2	0.55	0.01	0.02	0.01	0.01	0.01	0.19	0.02	0.47	0.01	0.44	0.02	0.01	0.02	0.01	0.04	0.03	0.58	0.35	9.5	1.2	2.73	1.4	1.34	0.12	0.18	0.02	0.07	0.03	0.65	0.21	0.04	0.36	0.02	0.02	0.02	0.01	0.02	0.23
Arhgef17	0.19	0	0	0.03	0	0	0	0.74	0.21	0.05	0	2.38	0.69	0.19	0.68	0.58	0.78	0.63	0.49	1.76	0.45	0.37	10.3	17.88	1.19	1.05	1.45	1.75	5.14	16.35	4.13	9.99	5.67	2.91	1.6	9.13	10.5	10.13	0.01	0	3.06	0.01	0.01	1.04
Arhgef18	7.35	14.44	6.53	5.96	4.73	1.44	2.55	9.71	6.7	0.01	6.5	12.15	6.32	24.17	2.84	7.31	10.25	36.46	4.47	3.65	5.45	2.4	25.1	20.79	25.59	27.27	23.83	19.43	31.1	26.16	15.34	16.76	19.41	16.02	18.23	16.94	11.23	13.83	0.01	0.01	0.01	0	0.69	0.11
Arhgef19	0.01	0.01	0.01	0.01	0.01	0.01	0.01	0.01	0.01	0.18	0.01	0.52	0.01	0.23	2.33	0.01	0.01	0.01	0.7	0.76	0.07	2.44	2.37	3.81	1.45	3.54	1.32	7.75	2.26	3.56	1.35	5.07	1.85	0.02	2.65	4.19	5.39	6.15	0.02	0.01	0.01	0.01	0.02	0.18
Arhgef2	54.51	41.02	25.87	33.61	36.93	22.99	35.01	23.39	27.7	27.33	32.41	92.67	32.95	96.2	22.86	30.79	32.57	12.59	32.83	70.98	30.39	28.56	105.8	97.63	114.75	86.13	112.45	112.8	108.05	95.39	52.65	58.56	66.42	79.66	83.49	61.16	67.9	74.54	19.11	11.81	28.64	6.2	12.84	129.19
Arhgef25	1.61	16.9	0.04	6.95	8.51	10.96	2.23	0.04	2.97	0.03	10.81	18.97	5.26	6.99	8.75	2.15	10.38	0.04	10.79	8.25	7.74	8.12	25.9	53.52	8.68	7.43	17.02	10.8	7.14	42.91	27	51.3	23.94	7.99	11.12	49.79	43.53	67.6	2.23	0.04	0.04	4.86	0.06	0.58
Arhgef26	0.01	0.02	0.01	1.49	9.8	2.21	0.12	0.89	1.34	0.6	0.01	1.27	0.03	0.01	0.03	1.98	0.01	13.83	2.88	0.21	0.01	0.02	2.9	0.56	2.88	5.77	4.37	3.09	3.91	1.08	0.27	0.44	0.68	10.16	4.25	0.51	0.88	1.37	0.01	0.01	17.03	0	0.01	0.12
Arhgef3	14.56	26.65	18.01	35.8	17.34	12.2	9.17	9.03	16.18	23.87	13.06	9.96	8.94	7.72	3.24	17.73	1.07	7.58	14.58	11.09	7.43	10.32	18.84	20.96	62.95	50.5	93.4	92.42	35.05	10.25	15.3	7.57	20.36	65.14	59.64	13.51	18.95	31.24	0.02	13.95	2.27	6.38	1.33	0.17
Arhgef33	0.01	0.01	0.01	0.09	0.01	0.01	0.88	0.01	0.01	0.01	0.01	0.2	0.01	0.02	0.01	0.01	0.01	0.01	0.01	0.01	0.01	0.01	0.01	0.01	0.02	0.02	0.02	0.03	0.01	0.01	0.03	0.02	0.07	0.02	0.02	0.11	0.01	0.02	0.02	0.01	0.01	0.01	0.28	0.19
Arhgef37	0.01	0.01	0.01	0.01	0.01	0.01	0.01	0.01	0.01	0.01	0.01	0.03	0.01	4.57	0.01	0.01	0.01	0.01	0.01	0.01	0.01	0.01	0.77	2.3	0.09	1.25	0.82	0.03	1.68	1.95	0.4	0.87	1.32	0.02	1.26	0.86	0.06	0.02	0.02	0.01	0.01	0.01	0.02	0.19
Arhgef38	0.02	0.02	0.03	0.03	0.02	0.02	0.02	0.03	0.02	0.02	0.02	0.05	0.02	0.04	0.01	0.02	0.02	0.02	0.02	0.02	0.02	0.02	0.02	0.02	0.04	0.03	0.03	0.05	0.02	0.02	0.03	0.03	0.02	0.04	0.04	0.03	0.03	0.03	0.03	0.03	0.02	0.01	0.03	0.34
Arhgef4	0.34	0.02	3.36	12.26	2.39	6.8	0.01	0.02	0.01	0.01	0.01	0.76	0.02	0.03	5.39	0.44	0.02	0.01	1.95	0.01	1.39	0.01	2.58	1.91	3.97	2.58	1.44	5.1	4.23	5	2.8	3.27	3.1	4.27	1.58	2.67	2.02	2.34	0.02	0.02	0.02	0.01	0.02	0.23
Arhgef40	4.75	5.65	0.54	2.01	2.29	9.45	8.08	8.07	11.22	8.98	7.01	17.82	3.23	5.06	3.35	3.8	4.49	9.45	2.83	7.13	8.02	11.92	60.17	32.69	44.49	47.73	42.46	39.29	79.54	43.04	24.08	25.9	25.4	46.8	53.01	29.8	21.39	30.22	0.03	0.07	4.64	1.57	0.63	0.33
Arhgef5	10.38	2.09	0.8	3.77	4.69	9.8	9.42	1.44	1	4.98	1.88	18.91	2.63	3.61	4.7	4.35	14.57	2.8	5.72	15.36	6.15	5.58	34.93	25.59	16.87	19.15	23.53	24.15	46.26	34.79	14.52	18.83	15.41	13.99	16.41	18.57	12.26	18.15	16.6	0.01	0.01	0.31	5.08	0.11
Arhgef6	7.8	0.07	4.26	6.47	1.95	0.01	8.7	0.32	4.54	8.09	6.44	8.56	10.65	6.81	2.05	10.36	4.17	3.19	5.71	3.3	7.26	4.47	19.71	45.77	11.32	9.8	15.93	13.92	20.11	27.37	22.9	19.08	30.76	16.08	17.33	20.08	18.37	23.83	6.07	21.68	0.01	1.65	1.44	5.2
Arhgef7	3.9	8.59	0.84	2.83	0.82	1.18	5.71	2.97	0.5	3.8	4.19	10.41	7.31	9.03	8.63	6.41	8.61	5.86	3.99	8.74	6.79	3.15	119.05	73.37	29.8	34.67	28.52	34.13	149.83	92.29	51.93	62.15	59.13	75.97	51.16	65.37	50.51	46.61	0.03	0.11	1.13	1.86	3.17	0.39
Arhgef9	0.01	0.01	0.01	0.01	6.82	0.48	2.2	0.27	0.01	0.01	0.04	0.23	0.01	0.18	0	0.01	0.01	0.01	0.38	0.32	0.01	1.54	1.69	1.52	3.28	1.33	2.16	4.91	1.47	1.8	0.8	0.85	1.1	0.02	2.61	1.08	1.06	1.72	0.01	0.01	0.01	0.01	0.3	0.12
Arid1a	26.23	20.01	32.46	39.2	17.94	5.65	12.75	10.07	5.24	7	6.3	36.44	26.31	91.6	11.42	18.69	12.36	9.81	6.2	29.13	14.21	7.76	41.82	40.68	29.21	16.22	20.59	25.84	60.8	48.68	19.16	19.54	24.89	38.11	29.25	22.52	19.15	21	7.87	16.24	0	5.31	16.69	26.62
Arid1b	4.49	1.83	2.3	10.39	5.6	5.25	2.03	3.07	4.9	2.29	2.34	11.97	7.29	12.36	3.14	7.62	4.56	2.82	3.34	6.06	4.05	5.28	14.33	13.52	10.15	6.47	9.98	11.37	19.36	13.46	6.04	6.76	7.92	7.87	10.57	8.11	6.38	7.66	22.7	8.1	5.11	3.16	4.08	1.62
Arid2	5.78	13.79	8.57	9.94	6.47	1.55	4.03	6.13	6.51	7.32	1.08	14.18	12.18	21.31	7.33	5.78	5.62	0.11	5.19	15.08	4.43	2.79	20.73	19.05	12.14	8.23	8.62	9.6	25.76	23.33	7.33	8.45	9	11.59	10.14	8.42	6.24	8.14	2.86	14.61	0.1	0.07	8.48	5.8
Arid3a	0.23	0.44	0.02	0.98	0.44	0.01	0.01	0.01	0.01	0.01	0.31	5.01	2.62	1.14	3.05	2.84	1.41	0.26	0.88	4.77	1.34	0.09	1.59	4.61	0.01	0.22	0.61	0.02	1.48	3.3	2.73	1.69	3.38	0.31	2.11	2.48	3.4	1.44	0.01	0.01	0.01	2.54	1.67	6.36
Arid3b	1.26	10.07	2.44	2.98	3.21	0.01	3.89	10.68	2	0.01	0.01	7.95	5.93	12.72	1.06	7.36	3.66	0.01	1.09	0.84	1.84	0.02	8.09	8.21	12.65	9.13	8.58	8.09	14.82	9.67	6.86	5.07	7.66	16.18	10.06	6.11	4.3	5.98	0.01	0.01	0.01	0.01	0.48	0.16
Arid3c	0.02	0.03	0.03	0.03	0.02	0.02	0.02	0.03	0.02	0.02	0.02	0.05	0.03	0.05	0.02	0.03	0.03	0.02	0.03	0.02	0.02	0.02	0.02	0.02	0.04	0.03	0.04	0.06	0.02	0.02	0.03	0.03	0.03	0.04	0.16	0.03	0.03	0.03	0.03	0.03	0.03	0.02	0.04	0.38
Arid4a	36.44	15.26	14.21	41.44	15.46	6.82	18.17	4.76	10.38	13.49	8.88	41.11	40.7	123.63	18.28	23.17	21.91	12.4	19.88	50.19	18.29	15.3	23.16	25.56	15.68	11.17	12.04	15.12	31.19	22.26	11.33	10.68	14.72	18.2	13.9	13.24	8.41	11.56	0.55	6.31	0.01	12.23	12.13	9.49
Arid4b	12.36	11.57	26.3	54.44	9.12	6.99	5.99	9.28	11.32	9.87	9.55	74.45	39.28	100.86	12.18	17.63	42.06	12.26	7.2	71.03	21.89	8.15	24.28	17.09	12.61	7.15	10.52	12	27.63	26.18	9.78	8.63	10.5	9.37	14.52	8.42	5.99	8.13	1.38	1.22	0.01	3.17	11.3	1.11
Arid5a	0.05	32.52	9.57	14.46	8.86	15.17	26.48	27.17	8.1	2.55	4.82	19.39	10.89	25.59	12.5	15.39	9.35	0.22	13.11	8.66	11.09	10.78	20.36	23.89	9.99	21.55	4.12	3.49	32.82	20.35	13.18	15.34	18.82	4.43	12.36	15.76	17.3	13.46	0.04	44.41	8.43	7.24	10.26	0.43
Arid5b	21.71	67.61	33.72	27.64	42.08	28.8	33.04	38.45	42.63	16.28	21.63	55.24	37.95	41.68	38.79	25.35	36.9	23.76	33.25	32.48	32.43	21.55	52.45	53.94	31.1	37.09	23.31	23.56	132.34	73.63	14.51	22.71	16.54	25.14	25.08	20.7	10.27	15.23	6.54	20.05	0.11	6.85	8.05	0.14
Arih1	18	3.56	8.33	18.11	28.1	3.4	17.1	20.45	9.74	10.64	7.06	27.38	22.52	16.67	3.58	23	7.88	7.38	16.28	13.12	18.57	21.88	83.03	53.01	39.01	32.14	30.14	51.43	123.91	67.97	32.56	31.67	34.3	58.43	56.55	32.14	27.42	32.15	16.12	1.22	2.87	11.45	13.07	0.19
Arih2	16.25	5.59	38.62	19.58	1.37	0.28	35.78	7.24	14.14	0.91	3.24	27.69	6.75	34.29	2.69	8.07	4.47	0.91	10.15	16.61	10.35	4.79	23.33	31.14	18.6	25.07	21.83	16.59	27.03	26.85	23.13	22.23	25.1	17.44	16.21	20.2	19.54	21.46	18.7	0.01	2.06	7.22	0.64	0.16
Arl1	49.57	90.13	57.18	173.96	170.23	48.83	101.39	146.17	166.94	61.31	84.83	110.79	76.32	40.49	125.78	135.85	41.29	13.75	185	31.74	196.74	105.06	185.3	203.78	150.81	123.81	175.11	154.26	193.19	222.53	134.98	187.36	172.82	147.18	150.53	184.51	158.74	154.76	32.62	0.07	182.37	41.74	1.5	0.93
Arl10	18.61	15.83	0.28	8.27	3.64	20.57	7.67	5.44	8.52	0.72	11.95	27.23	13.05	18.9	5.61	7.01	14.02	0.13	7.34	17.59	12.66	2.41	18.38	23.71	16.02	14.96	9.21	10.46	24.72	30.82	12.31	13.42	21.67	13.86	21.48	18.2	14.16	11.12	0.06	0.06	0.05	7.27	1.05	0.7
Arl11	0.03	0.03	12.39	0.04	0.03	0.02	0.03	0.03	0.03	0.02	0.03	20.79	19.22	24.95	20.57	59.95	4.13	0.23	18.76	12.27	19.1	0.02	9.2	55.95	0.05	0.04	3.08	0.07	4.34	32.96	84.77	52.54	68.25	7.53	24.46	56.63	84.05	32.26	0.04	0.04	0.03	57.36	16.41	0.46
Arl13a	0.02	0.03	0.03	0.03	0.02	0.02	0.02	0.03	0.02	0.02	0.02	0.05	0.03	0.05	0.02	0.03	0.03	0.02	0.03	0.02	0.02	0.02	0.02	0.02	0.04	0.03	0.04	0.06	0.02	0.02	0.03	0.03	0.03	0.04	0.04	0.03	0.03	0.03	0.03	0.03	0.03	0.02	0.04	0.38
Arl13b	14.79	25.85	9.37	13.06	12.51	16.84	13.21	12.59	1.53	8.47	12.19	22.9	13.59	17.87	16.35	12.49	21.49	42.84	10.82	18.67	14.71	10.39	18.72	14.23	20.12	21.92	19.61	27.84	23.2	14.17	9.08	7.29	8.9	17.67	18.11	7.07	7.09	11.62	17.62	0.01	8.38	6.11	7.94	0.18
Arl14	0.03	0.04	0.05	0.05	0.04	0.03	0.04	0.04	0.04	0.03	0.04	0.08	0.04	0.08	0.03	0.04	0.04	0.04	0.04	0.04	0.03	0.03	0.03	0.1	0.06	0.05	0.05	0.09	0.04	0.03	0.05	0.04	0.24	0.07	0.06	0.04	0.04	0.05	0.05	0.05	0.04	0.02	0.06	0.59
Arl15	4.97	12.41	6.51	19.31	21.11	5.64	6.46	7.66	9.05	7.86	15.58	38.61	26.11	13.87	1.97	13.34	7.07	0.07	19.72	3.57	20.98	13.07	24.02	18.22	19.52	27.22	22.52	16.39	22.97	28.56	17.51	20.66	15.7	9.02	17.74	14.04	17.58	21.26	14.85	0.01	0.01	15.08	19.54	0.18
Arl16	68.81	80.37	40.72	95.8	58.81	99.26	70.18	97.98	62.58	50.95	75.66	44.53	33.77	16.93	24.7	24.23	17.18	38.84	41.92	38.78	35.16	24.73	20.3	17.42	52.42	35.29	38.48	48.94	15.2	22.67	16.08	12.94	15.6	5.93	14.62	18.32	15.8	18.16	28.16	0.02	17.97	17.93	9.19	0.32
Arl2	123.33	140.1	83.81	102.12	59.23	182.41	173.98	145.41	123.06	181.1	79.08	113.71	108.28	65.34	103.1	69.57	71.35	65.08	164.23	67.01	152.69	130.54	68.66	48.09	68.6	60.26	60.62	57.88	36.73	58.21	84.58	87.05	68.31	73.38	79.03	71.2	82.22	82.3	9.78	0.07	137.91	77.14	31.06	6.23
Arl2bp	112.02	121.98	58.59	125.92	116.53	117.38	126.5	95.44	212.19	130.14	118.92	105.33	98.78	50.28	83.82	99.39	91.37	34.65	94.38	94.57	130.7	108.3	97.1	73.7	101.79	103.82	77.41	99.13	88.08	95.6	65.76	79.71	78.97	66.24	89.14	71.53	63.17	75.6	20.76	5.61	413.53	102.91	101.24	552.51
Arl3	140.77	121.57	114.17	157.95	113.82	173	141.43	206.32	202.13	118.73	166.22	64.73	66.12	63.79	142.74	93.57	126.42	27.23	128.5	91.96	133.54	189	66.49	63.79	93.22	99.61	70.07	87	72.7	62.29	67.95	66.2	61.25	53.41	85.5	66.03	70.27	75.89	113.73	153.78	143.52	51.4	60.76	0.96
Arl4a	31.26	63.95	50.32	47.19	17.04	22.52	31.46	24.14	44.52	16.2	13.33	11.36	13.04	20.13	18.49	25.89	8.57	46.76	9.17	12.02	12.77	21.83	12.05	11.14	32.35	35.03	24.8	35.69	15.11	11.7	8.65	5.3	6.86	21.01	18.37	6.8	5.29	16.86	7.05	45.7	0.02	8.54	14.21	0.34
Arl4c	4.95	1.99	10.02	12.91	5.62	3.34	1.53	11.85	0.72	1.63	8.43	17.05	26.59	15.16	8.23	21.2	9.03	0.27	8.81	3.76	5.21	1.04	27.8	70.56	31.1	25.26	19.97	22.23	36.94	46.25	48.21	40.57	61.62	29.73	37.5	42.29	51.13	30.61	0.19	8.66	0.01	15.16	16.59	0.15
Arl4d	140.71	76.58	78.92	108.37	69.37	105.92	119.78	109.29	110.5	82.15	121.95	9.2	8.24	33.09	8.9	14.32	8.22	27.4	7.86	7.42	12.4	33.77	28.61	13.55	169.68	174.97	163.63	129.3	13.28	8.3	10.04	8.8	10.23	34.44	19.11	9.95	6.49	16.67	0.18	66.3	5.87	12.27	24.31	0.5
Arl5a	24.68	13.45	20.47	12.9	12.27	18.77	21.91	10.29	23.89	13.71	11.92	28.87	23.51	21.38	19.5	18.88	12.68	0.01	19.03	7.88	12.53	13.07	35.29	53.05	28.87	23.93	30.25	47.68	35.75	48.68	33.02	26.31	32.62	31.29	36.41	30.68	28.71	28.43	10.83	42.08	0.01	25.44	4.93	0.12
Arl5b	5.31	0.01	5.02	5.95	0.23	0.34	1.56	7.64	0.01	0.01	0.11	7.49	1.48	2.88	2.2	5.38	2.33	0.07	1.32	0.51	4.94	0.17	11.49	9.83	6.11	4.42	3.72	4.08	20.92	15.18	3.12	2	3.44	4.17	5.9	2.82	1.73	4.65	5.54	0.01	0.01	0.01	0.02	0.17
Arl5c	32.48	27.7	79.86	158.07	34.62	5.01	0.03	0.03	0.05	7.04	11.18	18.54	31.33	198.15	8.52	28.74	0.73	10.65	4.52	3.32	7.23	8.55	9.7	29.76	22.7	2.4	8.33	3.56	12.92	19.74	27.5	22.66	31.79	13.11	12.27	24.55	27.73	18.07	0.04	56.79	0.03	15.83	12.49	0.43
Arl6	12.01	17.59	19.84	30.3	29.55	5.63	44.89	79.46	91.39	64.24	27.17	20.87	5.64	10.12	2.77	41.31	21.77	0.11	18.61	5.36	27.26	28.26	18.37	13.33	23.12	23.52	12.1	25.54	17.73	10.33	12.43	13.39	10.04	4.74	20.46	10.6	11.56	11.99	0.65	7.85	0.03	0.11	34.48	0.45
Arl6ip1	103.28	193.89	203.15	431.47	137.73	148.36	208.43	183.72	127.51	134.76	149.18	246.42	175.79	263.18	175.27	266.18	112.17	54.44	216.81	124.31	197.2	171.65	128.03	219.49	144.58	97.47	104.23	143.21	130.52	159.36	180.5	141.39	187.92	161.56	186.45	149.46	175.08	132.06	33.32	83.74	25.65	179.45	208.71	37.23
Arl6ip4	122.77	192.06	62.86	180.27	148.73	203.77	127.51	109.01	145.44	153.92	262.76	137.29	135.55	262.95	144.25	166.5	145.8	122.07	130	172.48	120.74	172.42	51.25	44.97	59.41	58.37	57.71	62.95	46.71	45.19	62.62	59.7	64.26	72.17	56.69	54.35	63.28	54.65	0.05	187.32	12.19	100.38	58.28	861.72
Arl6ip5	284.36	417.29	245	263.16	350.41	412.91	416.7	465.24	476.17	384.33	470.56	181.51	191.08	66.58	196.68	211.33	176.39	236.84	394.5	111.84	353.04	458.54	289.52	270.03	432	431.29	406.39	467.48	331.53	261.96	255.32	242.07	260.27	383.52	347.32	263.85	242.24	378.05	33.84	117.77	318.33	51.72	67.58	1.03
Arl6ip6	16.36	3.69	1.98	26.64	11.55	8.03	24.71	11.42	12.08	0.39	11.99	15	9.28	14.47	2.83	8.23	12.04	0.05	17.61	10.6	9.28	13.33	10.78	13.29	9.36	5.91	13.76	10.87	15.02	12.25	9.38	10.39	9.65	2.66	11.71	8.5	6.4	10.67	51.62	0.02	0.02	4.35	18.02	3.48
Arl8a	15.69	44.37	92.8	77.57	47.84	77.86	103.53	83.76	143.58	27.31	45.87	90.51	109.62	71.37	96.09	71.51	59.67	1.25	104.61	52.54	100.97	61.25	109.88	109.99	84.96	73.24	58.01	89.11	77.82	116.14	107.3	88.67	93.9	84.56	90.32	89.46	103.17	82.06	123.86	69.99	2.57	41.04	36.75	0.78
Arl8b	33.6	31.84	28.34	28.18	17.09	16.97	28.96	53.58	53.72	24.51	6.75	67.94	80.4	62.53	43.18	69.41	33.33	36.59	39.69	28.24	49.84	29.71	52.48	126.22	58.73	55.93	52.62	60.54	63.96	92.59	89.94	63.88	89.39	69.13	52.76	66.73	92.68	59.79	49.33	21.72	15.88	56.75	35.24	0.21
Arl9	0.21	0.3	0.31	0.32	0.25	0.2	0.25	0.3	0.24	0.2	0.25	0.59	0.28	0.5	0.16	0.28	0.27	0.22	0.3	0.23	0.22	0.19	0.11	0.11	0.21	0.17	0.18	0.31	0.12	0.11	0.16	0.15	0.27	0.23	0.2	0.15	0.15	0.17	0.31	0.29	0.25	0.16	0.34	3.13
Armc1	14.59	33.66	19	10.93	16.99	25.41	15.1	42.78	63.63	34.74	12.33	25.8	15.76	23.32	19.92	29.64	18.49	0.31	42.54	9.64	28.26	21.67	23.8	30.77	27.92	14.11	20.57	30.62	29.93	33.42	19.57	21.82	25.33	35.94	22.33	22.24	20.15	21.38	91.11	0.02	0.01	6.42	1.7	20.95
Armc10	28.74	20.67	19.67	26.86	16.97	14.21	18.61	34.37	26.59	12.56	38.07	47.84	34.62	34.52	29.22	35.03	32	57.14	34.64	28.75	21.14	16.86	55.99	41.58	55.43	48.01	47.84	76.11	59.77	47.96	45.66	42.52	46.23	25.66	62.43	42.08	38.27	47.14	0.03	0.02	0.02	8.38	9.97	0.32
Armc2	0.01	0.01	0.01	0.01	0.01	0.01	0.01	0.01	0.01	0.01	0.01	0.81	4.83	0.02	1.48	0.02	0.01	0.01	0.01	0.01	0.03	0.01	0.26	0.72	0.01	0.01	0.55	0.83	0.01	0.14	1.5	0.37	0.73	0.02	0.01	0.63	0.26	0.08	0.01	0.01	0.01	0.5	0.01	0.12
Armc3	0.52	0.01	0.02	0.02	0.01	0.36	0.06	1.05	1.11	0.01	0.03	0.14	0.26	0.37	0.01	0.11	0.51	0.01	0.57	0.01	0.45	0.21	0.89	0.43	0.02	0.02	0.51	0.03	0.01	1.04	0.96	0.03	0.08	0.03	0.02	0.02	0.24	0.78	22.01	0.37	0.01	1	0.72	0.21
Armc4	0.01	0.01	0.01	0.01	0.01	0.01	0.01	0.01	0.01	0.01	0.01	0.02	0.01	0.02	0.01	0.01	0.01	0.01	0.01	0.01	0.01	0.01	0.01	0.01	0.02	0.02	0.02	0.03	0.01	0.01	0.02	0.01	0.01	0.02	0.02	0.01	0.01	0.02	0.02	0.01	0.01	0.01	0.02	0.18
Armc5	14.34	1.19	9.6	8.2	10.18	7.7	10.74	11.9	8.31	4.98	13.43	22.96	13.42	28.47	5.85	9.78	9.14	6.09	6.31	27.73	12.07	5.29	18.29	15.05	17.13	14.64	13.96	12.34	16.85	16.79	17.78	16.86	16.71	15.45	15.21	16.17	18.14	13.57	0.01	0.01	60.37	9.02	16.19	0.16
Armc6	0.1	0.02	0.16	2.26	14.25	5.31	2.61	0.02	14.14	5.72	9.72	11.31	9.43	11.25	1.64	4.36	7.56	2.05	3.74	4.58	8.86	9.8	6.89	10.25	8.59	6.61	4.94	1.69	5.32	9.97	7.33	10.19	6.76	4.4	7.19	9.26	6.71	10.79	0.03	7.44	0.02	0.42	0.03	0.29
Armc7	10.43	8.59	8.7	18.57	7.87	15.18	0.07	12.92	15.22	0.04	23.78	12.51	7.58	20.83	3.62	11.95	5.81	0.02	1.23	13.34	8.78	3.16	9.3	13.72	7.26	4.28	7.27	8.03	9.7	11.32	9.99	12.33	18.19	3.85	7.26	14.26	13.12	13.85	32.33	0.02	0.02	1.08	3.48	0.29
Armc8	9.4	8.95	6.33	18	15.37	10.83	17.52	10.5	10.41	0.17	9.4	20.92	11.18	17.65	5.82	7.68	4.41	5.35	5.41	13.28	9.1	7.22	20.58	20.11	19.24	10.21	16.33	21.98	26.67	21.42	13.17	13.46	15.71	5.58	18.37	14.45	13.03	16.47	0.06	0.02	0.03	2.21	2.65	0.96
Armc9	1.41	0.05	1.2	3.55	6.64	1.14	7.93	2.77	0.09	0.02	0.7	7.02	9.12	6.64	0.02	0.88	0.9	0.03	0.84	1.69	2.87	0.39	4.36	4.24	2.04	2.96	3.69	1.65	10.41	6.06	3.8	5.32	3.61	8.94	4.86	4.55	4.78	4.61	0.04	0.03	0.37	0.29	0.04	0.42
Armcx1	9.7	21.56	14.25	1.62	6.25	18.22	12.43	17.45	16.16	10.64	6.91	84.04	10.41	25.18	9.46	11.38	23.09	0.14	23.97	44.67	29.35	11.02	59.15	36.79	21.18	35.26	26.54	30.21	47.81	58.83	37.22	43.03	33.42	49.62	33.79	36.72	32.87	33.59	1.4	0.11	2.47	3.67	2.71	1.4
Armcx2	8.37	3.37	14.77	10.01	17.58	6.71	5.47	6.83	4.48	6.69	7.68	23.81	7.06	4.41	5.56	8.62	12	1.9	11.37	9.43	17.38	7.74	61.92	35.63	35	33.9	31.16	42.58	44.38	48.67	27.37	36.07	30.65	33.68	34.19	35.57	27.21	33.32	3.18	1	26.92	4.73	23.89	0.5
Armcx3	16.68	28.65	25.81	57.39	27.87	5.1	5.61	24.01	15.13	1.79	8.89	44.86	31.38	36.02	2.42	29.33	22.82	17.21	34.94	35.52	29.36	7.18	47.31	53.79	39.65	30.54	33.09	37.75	50.58	52.02	27.59	34.09	32.48	24.23	32.26	35.8	34.45	34.7	0.02	3.01	0.01	20.88	15.54	0.18
Armcx5	0.22	0.02	0.98	14.39	0.01	7.28	0.01	13.14	2.24	4.91	5.42	9.94	1.79	6.48	1.75	5.52	2.51	0.01	2.64	1.92	9.99	6.3	8.35	4.67	13.2	8.41	11.52	7.26	6.71	5.8	4.8	4.68	6.15	2.77	8.15	6.25	4.96	8.37	0.02	0.02	0.01	0.04	0.02	0.22
Armcx6	3.77	0.02	0.02	0.82	0.02	7.41	9.15	3.77	6.98	3.63	3.08	8.54	0.07	13.67	0.13	3.4	4.65	0.02	3.07	2.34	10.63	2.34	10.29	5.6	6.22	4.27	6.6	6.62	3.43	6.07	5.92	6.87	6.9	0.04	3.68	7.67	5.08	7.95	0.03	0.02	0.02	0.03	0.03	0.32
Arnt	12.41	16.72	14.07	21.22	7.37	5.6	17.33	14.38	26.48	1.51	15.38	27.08	14.46	7.12	12.16	7.02	4.17	8.73	3.83	10.23	11.96	9.07	57.38	45.32	41.5	28.95	41.94	39.92	64.86	56.87	28.35	30.51	31.11	37.5	41.69	31.15	28.11	35.73	5.25	0.02	1.97	8.31	10.62	0.28
Arnt2	0.01	0.01	5.24	0.01	0.01	0.01	0.01	0.01	0.01	0	0.01	0.15	0.01	0.01	0	0.01	0.2	0.01	0.01	0.01	0.01	0	0.57	3.06	0.01	0.01	0.38	0.02	0.56	1.58	1.02	2.04	0.35	0.01	0.01	1.86	1.57	0.48	0.01	0.01	0.01	0	0.01	0.1
Arntl	0.12	0.02	0.1	30.25	0.64	0.01	0.96	0.02	0.01	0.01	0.01	2.85	6.04	12.21	0.01	4.87	4.94	0.01	5.58	4.56	2.19	0.01	17.92	3.1	6.95	0.63	1.98	1.73	6.53	4.76	5.85	4.83	5.7	2.04	5.63	2.99	2.95	2.32	0.02	0.02	0.01	1.76	3.83	0.22
Arntl2	0.02	0.03	0.03	0.84	0.02	0.02	0.02	0.03	0.02	0.02	0.02	0.74	0.03	0.05	0.02	0.03	0.03	0.02	0.19	3.3	0.1	0.02	5.19	3.74	2.9	5.15	7.08	9.15	8.08	8.84	3.42	3.35	2.56	0.04	2.94	4.18	3.78	6.7	0.03	0.03	0.03	0.02	0.04	0.38
Arpc1a	95.88	147.88	98.8	149.27	234.07	77.04	112.37	87.01	124.42	71.86	122.05	79.29	99.6	85.39	117.72	165.61	35.43	9.97	58.12	56.87	57.29	82.05	109.06	108.63	196.74	182.45	195.15	228.08	130.82	105.13	121.66	129.45	123.99	162.54	148.25	125.09	126.43	114.61	56.1	203.04	96.68	132.43	180.55	229.83
Arpc1b	655.08	952.49	533.67	965.94	964.44	974.52	730.41	1210.3	787.84	1038.21	748.16	786.96	751.65	705.78	1056.47	1143.55	567.73	259.86	878.94	471.35	876.39	841.97	522.75	652.03	517.22	548.48	495.26	508.94	563.9	587.46	629.99	730.15	743.41	593.48	500.18	641.39	721.18	599.59	934.39	1592.51	2060.57	1450.46	1128.57	334.08
Arpc2	314.81	611.45	383.09	438.18	405.76	483.24	560.04	617.04	604.16	465.27	456.41	382.92	413.35	326.71	481.04	529.6	325.63	165.22	501.39	288.82	498.33	492.31	471.19	608.22	442.82	471.47	386.08	439.08	481.84	534.41	602.98	544.89	610.32	523.57	497.86	539.99	551.09	621.18	152.74	142.72	260.8	388.65	150.93	187.54
Arpc3	415.29	456.4	368.64	567.13	570.67	575.36	557.78	531.59	501.6	517.63	431.25	673.25	792.66	599	791.78	802.01	698.98	562.36	964.04	622.47	862.89	779.8	516.72	555.22	342.65	393.75	377.19	427.47	510.48	510.96	706.29	711.47	740.7	626.31	559.59	682.46	685.52	640.66	182.22	65	302.18	336.78	331.18	288.77
Arpc4	155.94	232.63	166.51	162.68	167.87	210.6	171.22	222.95	187.97	198.67	151.35	252.49	248.73	185.13	190.14	290.6	192.04	48.42	240.74	169.36	247.4	226.16	124.1	177.85	94.77	130.36	102.15	106.65	110.85	146.26	182.18	185.22	190.68	175.13	129.12	168.11	176.16	167.5	108.2	173.93	118.47	243.07	231.33	163.89
Arpc5	248.51	350.37	187.23	373.67	297.33	206.11	272	185.86	247.48	195.76	226.99	517.54	662.99	459.71	363.83	554.21	248.04	48.74	446.33	254.93	483.63	373.77	222.37	321.21	137.84	139.38	168.09	193.18	190.18	256.76	313.05	261.8	323.95	216.87	219.64	263.49	292.76	238.34	112.62	180.72	202.02	287.24	294.94	99.94
Arpc5l	125.2	172.42	97.8	129.52	122.43	162.09	109.89	110.63	106.22	110.14	127.25	143.08	60.05	110.63	156.03	148.09	116.07	59.99	146.27	58.09	149.69	107.27	63.4	65.27	56.59	66.19	66.59	43.43	51.67	77.4	77.81	80.25	79.72	68.41	42.86	77.06	68.13	81.57	0.05	173.83	260.16	62.38	66.36	0.55
Arpm1	0.02	0.03	0.03	0.03	0.02	0.02	0.02	0.03	0.02	0.02	0.02	0.05	0.03	0.04	0.01	0.02	0.02	0.02	0.03	0.02	0.02	0.02	0.02	0.02	0.64	0.03	0.03	0.05	0.02	0.02	0.03	0.03	0.02	0.04	0.04	0.03	0.03	0.03	0.03	0.03	0.02	0.01	0.03	0.35
Arpp19	67.96	51.8	57.74	67.75	48.26	71.07	45.06	45.27	45.68	72.09	90.4	50.33	52.9	62.42	77.05	49.97	65.46	69.82	56.17	72.04	63.54	50.06	39.17	41.44	45.42	42.91	39.74	41.72	45.09	43.64	37.22	36.46	36.75	25.69	35.46	38.17	29.84	46.45	73.27	100.77	37.66	42.7	71.32	107.29
Arpp21	59.69	2.59	185.15	139.83	47.27	0.09	0.1	2.62	2.67	0.09	8.96	28.44	33.54	354.9	4.61	29.8	7.94	3.88	0.19	2.21	3.2	0.67	0.11	0.39	7.5	0.8	3.53	2.93	0.4	1.22	0.98	1.21	0.29	4.08	1.52	1.05	0.96	0.8	2.16	10	0.12	1.5	17.67	4.28
Arr3	0.03	0.04	0.04	0.04	0.03	0.03	0.03	0.04	0.03	0.03	0.03	0.07	0.04	0.07	0.02	0.03	0.04	0.03	0.04	0.03	0.03	0.02	0.03	0.03	0.05	0.04	0.05	0.08	0.03	0.03	0.04	0.04	0.03	0.06	0.05	0.04	0.04	0.04	0.05	0.04	0.03	0.02	0.05	0.51
Arrb1	20.26	24.7	16.27	5.43	25.49	17.62	27.39	21.13	17.85	14.45	13.49	29.96	22.46	19.58	19.78	31.86	25.8	5.72	26.54	15.46	20.92	28.75	128.95	98.3	183.12	113	135.27	154.49	207.02	116.35	74.62	74.46	86.48	100.22	163.86	65.85	50.77	85.67	0.01	0.01	4.97	4.44	8.45	0.17
Arrb2	18.88	15.75	31.59	24.3	28.36	30.25	13.27	5.64	17.42	13.44	2.49	77.94	133.48	260.04	32.36	65.66	38.1	75.14	34.55	172.79	58.74	23.08	75.75	194.42	36.01	18.98	31.89	42.95	46.04	145.94	158.76	165.11	183.12	92.42	116.75	131.41	164.73	124.77	0.03	12.83	0.03	54.99	72.55	6.53
Arrdc1	4.55	36.64	63.04	140.48	69.84	30.56	36.72	15.11	41.48	42.37	53.43	203.1	140.5	442.94	54.76	49.24	110.11	23.98	51.14	192.27	76.84	37.64	105.99	68.88	79.96	73.03	70.98	73.23	68.57	72.4	78.08	87.84	91	93.04	110.94	83.94	75.8	67.77	8.29	0.09	8.11	16.39	0.31	1.17
Arrdc2	18.78	0.02	4.02	5.56	4.22	15.93	6.15	1.23	19.36	0.05	0.02	27.61	23.41	32.24	6.31	17.54	16.57	4.5	3.53	36.59	9.06	3.73	15.16	15.29	12.61	6.16	14.56	14.71	12.46	13.68	17.11	15.16	15.42	29.06	22.43	16.49	13.13	19.66	0.02	0.02	0.02	0.1	3.93	0.27
Arrdc3	17.1	21.15	3.55	0.11	0.88	3.03	23.86	0.6	12.47	0.47	8.38	33.46	24.92	13.11	4.07	8.86	8.45	4.72	7.92	6.91	22.52	9.87	50.62	42.63	41.14	24.89	33.31	34.11	42.73	55.27	48.85	40.05	26.16	17.45	32.53	26.46	21.22	36.4	1.25	10.68	23.19	9.54	5.57	0.15
Arrdc4	8.22	0.06	8.68	9.05	15.84	13.6	26.78	18.48	46.85	36.6	13.16	17.54	15.98	21.26	8.03	39.38	13.71	19.02	22.68	15.13	17.12	31.88	18.59	24.16	18.86	11.57	15.77	19.58	37.59	22.71	13.3	11.35	19.1	21.68	36.59	10.85	11.66	17.97	0.07	67.85	0.06	5.35	6.61	18.45
Arrdc5	0.04	0.05	2.83	0.9	0.04	0.04	0.04	0.05	0.04	0.04	0.05	0.1	0.05	0.09	0.03	0.05	0.05	0.04	0.05	0.04	0.04	0.03	0.04	0.04	0.07	0.06	0.06	0.1	0.04	0.04	0.05	0.05	0.05	0.08	0.07	0.05	0.05	0.06	0.06	0.05	0.05	0.03	0.07	0.69
Arsa	30.67	16.76	34.79	35.23	46.93	42.52	45.9	55.89	56.56	40.27	34.43	30.44	20.35	19.93	28.37	27.79	30.79	70.8	29.59	26.84	31.83	25.98	86.15	53.66	91.85	99.19	77.95	91.76	93.24	64.16	54.5	57.75	55.48	81.43	84.05	63.23	54.75	52.53	11.44	9.93	15.16	11.01	13.56	7.8
Arsb	2.38	34.76	2.11	7.22	11.22	7.62	6.88	5.33	10.4	1.8	10.1	4.61	9.54	5.12	6.17	5.78	9.98	0.01	2.32	6.77	4.03	3.56	19.37	24.15	24.61	22.49	24.44	26.7	29.35	18.18	13.41	13.72	19.88	13.08	25.36	16.05	13.18	17.7	25.26	19.41	0.46	2.29	14.32	0.15
Arsg	0.27	15.12	9.52	0.05	0.04	2.8	0.04	0.05	0.04	14.92	0.04	1.9	3.01	0.08	1.14	2.45	2.93	0.04	1.93	0.04	5.14	1.44	8.3	6.62	6.29	4.22	8.51	1.64	5.6	5.6	6.95	6.14	5.5	0.07	3.56	6.8	9.47	4.24	0.06	0.05	0.04	0.39	12.48	0.63
Arsi	8.16	0.03	10.6	7	5.9	0.02	0.02	0.03	0.02	0.02	0.02	1.77	2.54	17.14	4.52	2.4	0.03	1.9	0.03	0.02	0.02	0.02	4.18	3.2	1.2	2.16	2.99	0.06	1.27	2.27	0.86	2.3	0.92	2.43	2.45	1.71	1.16	0.21	0.03	0.03	0.03	5.17	0.04	0.39
Arsj	1.55	0.97	0.65	6.69	0.01	1.04	0.01	4.82	8.51	0.01	7.52	19.39	0.24	4.92	0.38	1.14	1.05	0.01	0.87	2.08	4.68	2.37	6.5	2.96	3.43	2.36	2.74	4.17	6.46	2.97	0.69	1.76	1.79	1.23	3.29	1.91	1.63	1.58	0.01	0.01	0.01	0.96	0.34	1.67
Arsk	12.81	0.07	0.18	4.45	7.01	3.46	3.68	3.54	7.33	2.09	0.11	5.96	8.86	0.36	0.01	4.31	3.08	0.82	6.04	4.24	3.77	2.61	14.1	12.48	10.48	13.32	15	7.27	12.08	10.58	8.88	6.7	8.35	19.7	12.86	8.25	6.89	8.14	10.33	0.01	0.01	1.46	8.92	0.17
Art1	0.03	0.04	0.04	3.42	0.03	0.03	0.03	0.04	0.03	0.02	0.03	0.34	0.36	4.41	0.02	1.01	0.03	0.03	0.04	0.03	0.03	0.19	0.03	0.03	0.05	0.04	0.13	0.07	0.03	0.03	0.04	0.11	0.03	0.06	0.05	0.04	0.04	0.04	0.04	0.04	0.03	2.36	0.05	0.48
Art2a-ps	0.41	0.11	0.12	0.12	0.09	0.08	0.09	0.11	0.09	0.08	0.1	4.66	0.11	4.53	0.56	1.01	2.26	0.09	0.9	11.41	0.94	0.07	1.44	6.36	2.19	0.12	0.13	0.21	2.97	5.11	1.85	0.19	1.75	7.3	0.14	0.84	0.77	2.48	0.13	0.12	0.1	0.06	9.91	1.45
Art2b	0.05	0.07	12	0.07	0.06	0.05	0.06	0.07	0.05	0.05	0.06	0.66	0.07	0.12	0.04	0.06	0.07	0.06	0.07	0.06	0.05	0.04	1.43	4.32	0.09	0.07	0.08	0.13	0.05	0.05	0.63	0.25	1.76	0.09	0.08	0.63	0.9	0.07	0.08	0.07	0.06	0.04	0.09	0.89
Art3	0.02	0.03	0.03	0.03	0.03	0.68	0.03	0.03	8.52	0.02	0.03	0.54	0.03	0.06	0.02	0.03	0.03	0.03	0.03	0.03	0.02	0.02	4.89	4.11	3.02	15.95	12.89	10.52	0.03	5.41	3.51	2.75	1.4	0.05	0.93	7.32	4.48	18.37	0.04	0.03	0.03	0.85	0.04	0.43
Art4	2.69	12.11	3.45	10.28	10.03	9.21	10.47	1.71	11.94	6.48	0.22	9.68	1.87	9.24	1.19	13.2	6.11	0.48	6.64	14.61	14.96	1.36	109.68	84.67	53.74	45.12	47.57	55.63	32.54	138.39	119.88	103.47	74.41	35.31	51.77	106.5	71.63	87.65	0.02	0.06	0.02	5.8	27.26	0.27
Art5	1.49	0.03	0.03	0.03	0.02	0.02	0.02	0.03	0.02	0.02	0.02	2.05	7.23	0.05	3.3	0.87	6.58	0.02	0.03	0.02	1.44	0.02	1.05	0.02	1.2	0.03	0.04	0.06	0.02	0.02	2.32	0.85	0.73	0.05	0.04	1.2	1.08	1.21	0.03	0.03	0.03	0.02	0.04	0.39
Artn	0.02	0.02	0.02	0.02	0.02	0.02	0.02	0.02	0.02	0.01	0.02	0.04	0.02	0.04	0.01	0.02	0.02	0.02	0.02	0.02	0.02	0.01	0.23	0.19	0.03	0.03	0.6	0.85	0.02	0.25	0.3	0.28	0.02	0.04	0.03	0.36	0.16	0.94	0.03	0.02	0.02	0.01	0.03	0.3
Arv1	3.46	0.05	3.55	5.53	9.23	0.03	1.92	0.05	5.34	11.47	0.04	3.77	10.7	16.01	4.27	7.57	6.46	0.04	10.34	4.73	4.34	4.27	5.77	4.09	3.06	2.25	4.08	6.59	12.27	11.16	3.39	5.67	5.99	0.07	6.55	6.93	4.5	6.8	0.06	0.05	0.04	0.03	0.06	0.61
Arvcf	0.83	0.03	0.15	1.39	4.32	0.03	0.04	0.06	0.14	0.06	0.01	2.84	0.61	0.46	0.77	2.27	3.18	0.01	0.05	4.32	2.3	0.03	3.03	4.62	2.1	0.81	1.82	2	3.1	4.73	2.83	4.01	2.89	0.52	1.81	4.31	3.84	5.22	4.42	0.01	0.01	0.06	0.64	0.13
Arx	0.01	0.02	0.02	0.02	0.01	0.01	0.01	0.02	0.01	0.01	0.01	0.03	0.02	0.03	0.01	0.02	0.02	0.01	0.02	0.01	0.01	0.01	0.01	0.01	0.03	0.02	0.02	0.04	0.02	0.01	0.02	0.02	0.02	0.03	0.02	0.02	0.02	0.02	0.02	0.02	0.02	0.01	0.02	0.23
Arxes1	0.02	0.03	0.03	0.03	0.03	0.02	0.02	0.03	0.02	0.02	0.03	0.95	0.03	0.05	0.02	0.03	0.03	0.03	0.03	0.03	0.02	0.02	0.06	0.04	0.4	0.12	3.71	0.07	0.24	0.95	0.85	0.24	0.03	1.64	0.04	1.49	0.05	0.14	0.04	0.03	0.03	1.78	0.04	0.43
Arxes2	0.02	0.03	1.68	0.03	12.34	0.02	0.03	0.03	0.03	0.02	0.03	6.45	0.03	0.06	0.02	0.09	0.03	0.03	0.03	6.43	3.2	0.02	2.14	0.98	0.57	17.25	13.25	0.34	0.3	2.46	2.15	1.08	0.48	2.96	1.04	2.56	1.09	1.28	0.04	0.03	0.73	17.51	0.74	0.44
As3mt	13.2	18.66	16.74	8.02	20.6	2.87	0.02	28.61	0.02	3.73	0.02	18.55	18.94	5.2	11.59	17.7	17.45	0.33	26.25	11	20.74	13.27	18.28	22.48	8.52	16.55	7.21	9.82	14.94	24.6	23.16	30.43	30.17	22.67	13.09	27.63	29.76	21.27	0.03	0.03	0.03	8.39	0.34	0.38
Asah1	23.19	57.04	27.21	46.56	29.22	60.79	50.69	124.81	119.32	52.82	80.73	106.37	129	99.7	37.84	85.21	26.47	72.4	113.39	25.35	82.28	62.63	169.34	309.53	140.28	113.74	127.69	148.34	194.12	206	239.82	170.42	240.66	177.58	187.39	182.17	256.85	157.91	60.45	33.21	11.94	86.39	119.35	31.1
Asah2	2.07	0.96	1.75	1.54	0.28	2.85	2.07	7.13	1.97	3.74	0.02	5.55	6.62	1.47	1.92	5.22	1.7	4.93	2.72	0.25	3.55	1.43	36.99	20.42	19.72	14.36	19.71	21.55	49.26	27.88	11.19	11.52	12.4	21.99	15.79	12.84	8.44	15.74	0.01	4.82	0.93	1.79	0.48	0.13
Asap1	12.5	22.72	9.73	10.57	10.58	4.33	11.04	5.21	12.56	4.44	7.91	39.05	21.85	29.18	16.4	16.31	17.61	30.41	14.92	32.62	17.07	16.2	53.65	36.5	18.07	21.91	22.24	20	92.99	55.1	26.5	28.21	35.91	50.56	37.92	32.67	21.19	27.58	0.01	17.73	0.01	9.66	2.62	3.72
Asap2	11.85	17.63	5.7	8.42	7.82	11.42	15.55	10.64	12.42	13.89	13.07	45.12	11.09	11.09	10.69	11.88	22.09	18.67	13.99	33.51	15.27	10.51	127.9	50.88	121.02	79.78	85.77	102.65	197.13	84.35	40.15	33.91	45.6	95.97	98.61	44.29	25.62	58.83	0.03	0.03	9.14	1.69	4.18	0.32
Asap3	0.01	6.22	0.01	0.01	0.01	0.01	0.01	0.01	0.01	0.16	0.01	6.56	1.29	6.82	0.01	0.91	3.05	0.62	2.89	1.63	1.31	0.02	5.93	3.57	3.55	4.44	2.67	1.7	3.17	7.45	2.02	2.39	1.78	11.55	2.39	3.71	2.05	3.57	0.01	0.01	9.52	0.03	4.52	2.92
Asb1	1.14	3.11	0.02	0.02	2.93	0.26	1.52	1.46	0.02	0.01	0.4	2.28	0.01	0.03	0.05	0.65	0.18	0.01	0.01	0.02	0.38	0.8	3.23	6.56	9.19	8.89	7.71	4.88	4.51	4.65	3.04	3.96	3.95	3.16	5.25	3.08	4.17	5.59	0.02	0.02	30.49	0.35	2.94	4.33
Asb10	0.02	0.02	0.02	0.02	0.02	0.01	0.02	0.02	0.02	0.01	0.02	0.04	0.02	2.82	0.01	0.02	0.02	0.02	0.02	0.02	0.01	0.01	0.02	0.33	0.03	0.02	0.03	0.04	0.02	0.02	0.4	0.47	0.1	0.03	0.03	0.67	0.02	0.03	0.02	0.02	0.02	0.01	0.03	0.28
Asb11	0.03	0.04	0.04	0.04	0.03	0.03	0.03	0.04	0.03	0.03	0.04	0.08	0.04	0.07	0.02	0.04	0.04	0.03	0.04	0.03	0.03	0.03	0.03	0.03	0.06	0.05	0.05	0.08	0.03	0.79	0.04	0.04	0.04	0.06	0.06	0.04	0.04	0.05	0.05	0.04	0.04	0.02	0.06	0.56
Asb12	0.03	0.04	0.04	0.04	0.03	0.03	0.03	0.04	0.03	0.03	0.04	0.08	0.04	0.07	0.02	0.04	0.04	0.03	0.04	0.03	0.03	0.03	0.03	0.03	0.06	0.05	0.05	0.08	0.03	0.03	0.04	0.04	0.04	0.06	0.06	0.04	0.04	0.05	0.05	0.04	0.04	0.02	0.06	0.56
Asb13	13.45	18.6	7.51	38.62	12.28	7.69	48.48	19.15	14.68	1.02	11.9	15.16	9.52	30.68	21.82	9.82	5.01	35.06	5.37	6.47	9.73	8.24	18.48	20.02	17.31	28.32	29.37	28.82	15.36	12.94	12.99	8.63	11.44	19.2	22.25	10.96	10.43	18.04	0.05	0.04	109.66	0.67	6.79	0.54
Asb14	0.04	0.05	0.25	0.05	0.04	0.04	0.04	0.05	0.04	0.03	0.04	0.34	0.05	0.09	0.03	0.05	0.05	0.04	0.25	0.04	0.04	0.03	0.04	0.47	0.71	0.06	0.23	2.53	0.04	0.49	0.36	0.05	0.19	0.08	0.07	0.21	0.1	0.06	0.06	0.05	0.05	0.03	0.07	0.69
Asb15	0.01	0.01	0.01	0.01	0.01	0.01	0.01	0.01	0.01	0.01	0.01	0.02	0.01	0.02	0.01	0.01	0.01	0.01	0.01	0.01	0.01	0.01	0.01	0.01	0.02	0.01	0.01	0.02	0.36	0.12	0.01	0.01	0.01	0.02	0.02	0.01	0.01	0.01	0.01	0.01	0.01	0.01	0.01	0.14
Asb16	0.03	0.04	0.04	0.04	0.03	0.03	0.03	0.04	0.03	0.03	0.03	0.07	0.04	0.07	0.02	0.03	0.04	0.03	0.04	0.03	0.03	0.02	0.03	0.03	0.05	0.04	0.05	0.08	0.03	0.03	0.04	0.04	0.24	0.06	0.05	0.04	0.04	0.04	0.05	0.04	0.03	0.02	0.05	0.51
Asb17	0.04	0.05	0.06	0.06	0.04	0.04	0.04	0.05	0.04	0.04	0.05	0.1	0.05	0.09	0.03	0.05	0.05	0.04	0.05	0.04	0.04	0.03	0.04	0.04	0.07	0.06	0.06	0.1	0.04	0.04	0.05	0.05	0.05	0.08	0.07	0.05	0.05	0.06	0.06	0.06	0.05	0.03	0.07	0.7
Asb18	0.03	0.04	0.04	0.04	0.03	0.03	0.03	0.04	0.03	0.02	0.03	0.07	0.04	0.06	0.02	0.03	0.03	0.03	0.04	0.03	0.03	0.02	0.03	0.03	0.05	0.04	0.05	0.08	0.03	0.03	0.04	0.04	0.03	0.06	0.05	0.04	0.04	0.04	0.04	0.04	0.03	0.02	0.05	0.49
Asb2	0.01	0.02	0.02	0.02	3.26	0.01	0.01	0.02	0.01	0.01	0.01	6.59	3.79	1.83	5.04	5.41	3.04	0.01	0.52	4.6	1.02	4.72	18.92	6.98	0.55	1.24	0.55	1.45	7.93	4.45	3.07	3.01	12.95	22.88	15.89	6.61	4.83	13.57	0.02	0.02	0.02	0.3	0.34	0.23
Asb3	1.53	1.59	10.88	0.9	1.73	12.97	7.92	0.01	20.17	0.05	8.37	8.59	0.32	9.7	8.78	2.39	8.03	0.01	3.15	2.25	3.65	3.69	13	9.54	11.06	9.8	9.24	10.95	14.02	10.32	10.45	9.36	8.44	9.05	9.75	9.92	8.42	10.98	0.02	0.01	0.01	0.01	0.02	0.19
Asb4	0.01	0.01	0.01	0.63	0.01	0.01	0.36	0.01	0.01	0.01	0.01	0.9	0.01	0.02	0.01	1.1	1.13	0.01	5.55	2.84	0.36	2.58	1.04	0.32	1.19	0.02	0.02	0.03	2.05	0.1	0.58	0.22	0.32	0.02	0.02	0.49	0.49	0.23	0.02	0.01	0.01	0.01	2.44	0.19
Asb5	0.02	0.03	0.03	0.03	0.03	0.02	0.02	0.03	0.02	0.02	0.03	0.06	0.03	0.05	0.02	0.03	0.03	0.03	0.03	0.03	0.02	0.02	1.42	0.02	0.05	1.44	0.68	0.07	0.61	0.99	1.51	0.33	0.5	0.05	0.18	0.03	0.57	2.33	0.04	0.03	0.03	0.02	0.04	0.43
Asb6	6.93	15.2	11.09	33.5	26.65	6.15	31.33	37.88	28.83	32.59	11.32	31.76	7.45	47.76	18.46	17.75	10.75	1.5	14.49	21.55	12.67	10.86	26.96	27.39	28.21	27.99	18.76	24.37	24.09	26.44	22.64	26.11	26.1	20.97	28.79	24.61	20.68	19.86	0.03	0.02	0.02	7.57	15.24	0.31
Asb7	2.29	0.04	0.18	2.52	5.47	0.56	6.96	0.02	1.27	0.42	0.03	5.24	2.74	6.45	2.96	3.44	1.87	0.1	2.17	2.01	1.67	1.75	8.97	5.41	3.97	3.82	5.15	4.81	8.09	5.54	4.24	3.87	4.94	4.66	6.25	3.86	3.41	3.44	0.02	0.02	0.02	8.38	0.41	0.24
Asb8	47.33	78.82	4.48	32.32	42.37	25.84	25	37.62	27.46	46.8	36.64	45.65	35.38	22.41	8.32	27.03	24.59	32.02	33.87	40.84	36.76	27.12	25.82	22.94	23.2	28.02	23.36	15.9	15.51	19.77	18.78	21.5	21.09	25.27	22.8	24.06	22.92	18.84	0.08	0.23	0.06	14.88	0.47	0.89
Asb9	0.04	0.05	0.05	0.05	0.04	0.03	0.04	0.05	0.04	0.03	0.04	0.09	0.05	0.08	0.03	0.04	0.05	0.04	0.05	0.04	0.03	0.03	0.03	0.03	0.06	0.05	0.06	0.09	0.04	0.03	0.05	0.05	0.04	0.07	0.06	0.05	0.05	0.05	0.06	0.05	0.04	0.03	0.06	0.64
Ascc1	14.46	49.05	15.93	51.07	31.93	24.9	85.13	26.83	46.8	32.4	28.2	22.95	9.54	38.8	16.18	20.08	11.86	6.52	23.32	22.17	15.95	22.34	31.16	30.59	57.43	45.86	44.28	48.37	34.28	28.27	31.21	36.01	34.67	42.38	39.45	38.08	29.82	36.88	2.88	25.62	27.34	23.79	22.52	0.47
Ascc2	17.7	7.24	6.13	3.97	3.44	3.14	2.68	5.5	1.22	16.78	8.32	16.07	4.9	18.79	5.16	9.01	7.33	8.58	16.48	25.28	7.62	5.12	36.33	36.92	17.16	19.61	15.76	21.88	36.47	34.64	16.1	19.9	23.13	25.8	24.59	17.7	20.17	22.92	0.02	0.02	0.02	0.49	7.69	0.24
Ascc3	2.1	0.01	5.72	1.04	3.68	3.83	0.11	0.29	1.72	3.2	2.9	24.47	8.29	13.62	1.6	6.22	6.77	7.94	6.32	24.01	6.57	2.34	16.92	17.06	10.32	7.65	7.52	8.11	21.83	19.28	7.61	9.31	10.18	11.54	13.01	8.97	8.94	9.43	0.01	0.36	0.01	1.64	3.67	0.16
Ascl1	0.02	0.02	0.02	0.02	0.02	0.01	0.02	0.02	0.02	0.01	0.02	0.04	0.02	0.04	0.01	0.02	0.02	0.02	0.02	0.02	0.01	0.01	0.02	0.02	0.03	0.03	0.03	0.05	0.02	0.02	0.02	0.02	0.02	0.03	0.03	0.02	0.02	0.44	0.03	0.02	0.02	0.01	0.03	0.28
Ascl2	0.02	0.03	0.03	0.03	0.02	0.02	0.02	0.03	0.02	0.02	0.03	0.06	0.03	0.27	1.68	0.03	0.03	0.03	0.03	0.03	0.02	0.02	0.02	0.95	0.04	0.04	0.7	0.06	0.42	0.34	0.07	0.19	0.03	0.05	1.16	0.43	0.34	0.26	0.04	0.03	0.03	0.02	0.04	0.42
Ascl3	0.07	0.09	0.1	0.1	0.08	0.07	0.08	0.1	0.08	0.06	7.84	1.47	0.09	0.16	0.05	0.09	0.09	0.08	0.09	0.08	0.07	0.06	0.06	0.06	0.11	0.09	0.1	0.16	0.06	0.05	0.08	0.08	0.28	1.06	0.1	0.16	0.08	0.72	0.11	0.1	0.08	0.16	0.12	1.19
Ascl4	0.04	0.05	0.05	0.05	0.04	0.03	0.04	0.05	0.04	0.03	0.04	0.09	0.05	0.08	0.03	0.04	0.04	0.04	0.05	0.04	0.03	0.03	0.03	0.03	0.06	0.05	0.06	0.09	0.04	0.03	0.05	0.05	0.04	0.07	0.06	0.05	0.04	0.05	0.06	0.05	0.04	0.03	0.06	0.62
Asf1a	3.14	18.06	29.8	42.64	46.34	12.03	26.86	13.87	19.83	12.22	30.12	24.96	28.71	55.28	9.44	27.04	18.59	43.14	19.15	7.97	18.36	21.87	16.09	13.42	15.69	9.76	9.99	6.82	8.77	15.65	11.64	10.07	11.81	22.92	14.83	9.9	8.86	12.6	0.03	16.51	0.02	4.18	40.94	0.3
Asf1b	0.02	0.03	35.94	28.3	15.56	5.29	0.02	0.03	8.02	0.02	0.03	7.27	0.03	53.56	8.42	20.18	0.03	0.03	11.05	0.03	2.91	6.06	8.57	10.47	6.29	3.25	1.26	0.07	10.28	8.64	10.93	16.34	14.84	11.76	10.97	10.81	7.91	7.91	0.04	0.03	93.45	0.07	5.84	0.42
Asgr1	0.03	0.04	0.04	0.05	0.03	0.03	0.03	0.04	0.03	0.03	0.04	0.08	0.04	0.07	0.02	0.04	0.04	0.04	0.04	0.04	0.03	0.03	0.6	0.03	0.06	0.05	0.05	0.09	0.03	0.03	0.05	0.04	0.04	0.06	0.06	0.04	0.04	0.05	0.05	0.04	0.04	0.02	0.06	0.56
Asgr2	0.03	0.04	0.04	0.04	0.03	0.03	0.03	0.04	0.03	0.03	0.03	1.21	0.04	5.63	0.55	0.03	0.04	0.03	1.74	0.03	0.67	0.02	2.3	2.76	0.05	0.04	0.05	0.08	0.03	2.24	1.5	1.38	3.22	0.06	0.05	1.98	1.91	0.04	0.05	0.04	0.03	2.2	0.05	0.5
Ash1l	17.03	7.45	18.09	18.34	14.45	3.59	1.61	3.88	10.39	3.79	9.53	38.27	26.39	38.6	8.33	9.61	14.71	10.01	8.37	20.56	12.96	1.95	26.03	20.82	15.78	9.28	14.75	16.27	47.42	34.04	7.11	9.03	9.05	15.32	13.87	9.11	6.53	9.01	0.26	3.06	1.8	1.7	4.42	0.05
Ash2l	19.63	31.52	21.88	56.18	39.21	12.24	40.5	15.73	16.95	12.7	8.62	28.39	8.53	25.94	23.37	24.79	17.93	14.4	17.84	13.05	21.07	23.25	33.66	34.28	26.88	18.01	32.59	25.98	32.14	39.42	28.47	29.68	32.57	38.6	44.21	34.58	28.82	31.61	53.79	70.86	0.04	5.81	1.55	0.54
Asl	16.55	17.68	31.21	7.07	30.14	8.95	45.72	28.04	28.36	42.45	18.98	25.33	38.15	23.68	4.94	16.37	16.28	1.06	24.14	36.87	23.17	10.44	50.13	31.55	28.63	35.33	36.42	41.28	26.29	33.15	42.21	39.26	40.52	52.86	46.39	38.09	40.19	44.26	0.04	0.14	0.03	25.15	1.57	0.44
Asna1	25.6	40.85	23.39	47.63	29.04	49.63	59.51	57.79	36.92	59.95	89.43	52.96	18.11	48.24	45.07	36.74	16.59	77.48	36.69	16.91	44.76	42.16	85.75	101.94	77.54	77.98	94.14	77.53	80.82	81.36	103.57	115.85	107.49	84.98	79.69	105.23	109.28	108.71	14.81	68.04	0.04	25.96	15.51	0.56
Asns	3.85	0.02	0.31	0.03	0.14	0.02	0.02	0.02	0.02	0.02	0.04	4.08	0.1	0.73	0.01	2.69	0.1	0.02	3.81	0.42	0.83	3.83	2.8	4.35	0.04	5.45	9.12	3.07	5.4	2.37	3.87	4.41	4.1	0.04	1.46	5.44	4.63	3.88	0.03	0.03	0.02	0.01	0.03	0.34
Asnsd1	42.86	32.33	6.69	34.15	34.4	28.1	15	6.67	30.7	7.07	36.71	33.21	29.56	22.4	20.19	31.62	9.87	3.33	21.12	14.53	31.63	23.02	46.39	51.32	29.36	20.03	21.9	35.75	37.83	44.73	38.64	41.04	46.15	29.99	37.13	32.73	39.26	35.76	1.86	30.09	0.32	35.46	33.01	0.27
Aspa	0.03	0.03	0.03	9.06	0.03	0.02	0.03	0.03	0.03	0.02	0.03	2.65	0.81	0.06	0.02	1	0.03	0.03	5.52	0.03	0.02	6.46	1.13	0.53	1.35	6.26	19.78	3.96	0.03	1.28	0.94	0.1	1.46	0.05	0.45	1.17	0.62	2.44	0.04	0.03	0.03	3.03	16.06	0.44
Aspdh	0.05	0.06	0.06	0.06	0.05	0.04	0.05	0.06	0.05	0.04	0.05	0.11	0.06	0.1	0.03	0.05	0.06	0.05	0.06	0.05	0.04	0.04	0.04	0.04	0.08	0.06	0.07	0.11	0.05	0.04	0.06	0.06	0.05	0.08	0.07	0.06	0.05	0.06	0.07	0.06	0.05	0.03	0.08	0.77
Aspg	0.01	0.02	0.02	0.02	0.83	0.01	0.01	0.02	0.01	0.01	0.01	0.69	0.02	0.09	0.01	0.02	0.02	0.01	0.02	0.01	0.01	0.01	0.51	0.11	0.03	2.22	2.74	0.04	0.02	0.55	0.02	0.07	0.13	0.03	0.02	0.53	0.32	0.26	0.02	0.02	0.02	0.07	0.02	0.23
Asph	14.83	20.78	10.49	20.19	12.6	4.99	12.54	17.93	32.28	5.23	19.17	23.86	25.42	5.47	17.23	15.05	4.61	29.83	9.73	11.36	13.97	2.42	40.03	40.96	50.57	49.2	46.43	48.85	45.95	39.48	26.84	23.42	25.5	44.33	40.69	26.48	28.79	32.37	0.34	1.48	3.87	14.32	4.6	2.26
Asphd1	0.12	0.17	0.17	0.18	0.14	0.12	0.14	0.17	0.13	0.11	0.14	0.33	0.16	0.28	0.09	0.16	0.15	0.13	0.17	0.13	0.12	0.11	0.08	0.08	0.15	0.13	0.14	5.4	0.09	0.08	0.12	0.11	0.8	0.17	0.15	0.45	0.64	0.13	0.18	0.17	0.14	0.09	0.2	1.93
Asphd2	0.02	0.77	0.03	0.03	0.03	0.02	0.02	0.03	0.02	0.02	0.03	0.06	0.03	0.05	0.02	0.03	0.03	0.03	0.03	0.03	0.02	0.02	0.8	0.02	0.05	0.04	0.84	0.07	0.03	0.02	0.1	0.03	0.15	0.05	0.04	0.03	0.03	0.22	0.04	0.03	0.03	0.02	0.04	0.42
Aspm	0.65	0	6.09	8.32	0.2	0	0	0	0	0	0	1.65	0.57	5.98	0.52	1.08	0.85	0	0.38	0.15	0.13	0	1.92	3.12	0.3	0.01	0.01	0.7	3.75	4.33	0.83	1.33	2.3	1.18	1.15	1.13	0.83	0.88	0.01	0	0	0.11	4.88	0.06
Aspn	0.03	0.04	0.04	0.04	3.69	0.03	0.03	0.04	0.03	0.03	0.05	0.37	0.04	0.21	4.62	0.48	0.04	0.03	0.04	0.03	0.03	0.03	24.77	14.68	2.45	3.15	19.82	4.09	1.12	12.91	2.03	2.15	2.97	0.07	0.88	7.62	4.41	14.87	2	0.04	0.04	0.22	0.59	0.55
Asprv1	0.03	0.03	0.03	0.03	0.03	0.02	0.03	0.03	0.03	0.02	0.03	0.06	0.03	8.09	0.02	2.42	0.03	0.03	0.03	0.03	2	0.02	0.23	4.15	0.05	0.04	0.04	0.07	0.03	1.59	3.08	1.4	7.23	0.05	0.05	1.45	1.9	2.8	0.04	0.03	0.03	0.02	2.44	0.44
Aspscr1	26.42	45.21	52.32	50.23	25.3	24.8	16.46	30.83	36.34	39.51	32.31	82.77	31.18	118.87	22.52	25.44	39.87	6.93	40.88	38.78	43.8	22.05	46.09	43.51	35.52	43.36	44.26	38.34	33	43.04	50.03	60.54	54.02	60.41	56.97	52.05	55.73	49.74	26	0.44	66.51	9.93	11.84	1.61
Asrgl1	11.89	8.5	30.49	6.84	7.47	6.61	23.8	7.48	5.41	0.45	8.45	5.92	3.23	17.16	6.99	13.39	4.61	0.02	2.9	12.9	3.18	10.29	8.6	4.84	12.5	12.11	17	9.02	9.78	5.5	6.95	6.95	7.94	23.71	12.65	9.08	7.65	10.06	60.22	0.02	109.45	6.92	20.16	9.59
Ass1	13.11	70.18	14.15	15.98	72.11	37.17	74.9	42.39	45.12	35	40.54	5.49	1.23	3.62	4.52	4.32	1.07	19.01	6.2	3.71	8.66	25.5	26.07	56.8	366.74	368.45	331.73	482.61	71.76	46.08	26.57	51.15	46.68	109.72	87.79	52.09	51.06	101.55	0.04	9.5	19.03	0.64	12.63	0.41
Aste1	3.84	0.72	8.52	4.5	9.44	6.88	2.63	5.32	5.81	5.47	11.2	9.94	14.94	9.47	2.09	1.63	2.01	14.64	5.57	5.15	6.12	0.04	5.72	5.71	6.01	3.61	1.39	4.26	6.12	8.77	4.75	4.65	5.04	0.14	4.04	5.58	5.23	3.22	0.07	0.06	0.05	2	10.25	0.8
Astl	0.02	0.02	0.02	0.02	0.02	0.01	0.02	0.02	0.02	0.01	0.02	0.04	0.02	0.03	0.01	0.02	0.02	0.02	0.02	0.02	0.01	0.01	0.02	0.02	0.03	0.02	0.03	0.04	0.68	0.02	0.02	0.02	0.02	0.03	0.03	0.02	0.02	0.02	0.02	0.02	0.02	0.01	0.03	0.27
Astn1	0	0.01	0.01	0.01	0	0	0	0.01	0	0	0.01	0.01	0.01	0.01	0	0.01	0.01	0.01	0.01	0.01	0	0	0.01	0.01	0.01	0.01	0.01	0.15	0.01	0	0.01	0.01	0.01	0.01	0.01	0.01	0.01	0.01	0.01	0.01	0.01	0	0.01	0.08
Astn2	0.01	0.02	0.02	0.02	0.01	0.01	0.01	0.02	0.01	0.01	0.04	0.03	0.02	0.03	0.01	0.02	0.02	0.02	0.02	0.02	0.01	0.01	0.51	0.38	0.54	0.61	1.17	0.04	0.02	0.45	0.02	0.05	0.1	0.03	0.61	0.38	0.49	0.88	0.02	0.02	0.02	0.01	0.02	0.26
Asxl1	5.96	4.75	8.68	15.74	12.15	7.45	6.25	8.36	3.67	6.9	1.74	25.55	15.52	17.92	5.58	11.01	8.3	12.05	7.65	12.57	8.88	6.54	45.18	33.39	26.37	17.16	19.81	25.1	43.38	37.27	18.51	18.32	22.5	12.28	26.57	19.37	15.27	18.83	3.3	0.85	0.01	3.1	2.12	20.76
Asxl2	10.94	5.52	6.41	7.42	3.72	2.23	4.89	0	2.05	0.02	0.59	14.39	6.58	20.56	2.61	6.22	4.63	3.87	2.66	11.04	3.53	3.97	15.81	15.42	8.19	6.63	6.47	9.75	17.88	17.69	7.03	6.63	8.85	8.77	8.64	8.51	6.09	5.55	15.22	0.11	0	2.24	0.77	0.07
Asxl3	0	0	0	0	0	0	0	0	0	0	0	0.01	0	0.01	0	0	0	0	0	0	0	0	0.05	0	0.01	0	0.01	0.01	0	0	0	0.02	0.01	0.01	0.01	0	0	0	0	0	0	0	0	0.05
Asz1	0.02	0.03	0.03	0.03	0.02	0.02	0.02	0.03	0.02	0.02	0.02	0.05	0.03	0.05	0.02	0.03	0.03	0.02	0.03	0.02	0.02	0.02	0.02	0.02	0.04	0.03	0.04	0.06	0.02	0.02	0.03	0.03	0.03	0.04	0.04	0.03	0.03	0.03	0.03	0.03	0.03	0.02	0.04	0.38
Atad1	10.95	8.53	19.37	29.72	16.88	19.28	34.91	22.18	5.46	16.19	12.62	30.24	23.14	25.07	15.77	29.33	8.16	0.01	15.33	22.16	23.94	20.9	38.15	49.59	39.61	28.33	36.56	35.73	49.67	45.1	32.88	33.33	35.98	40.55	37.07	31.13	33.86	41.28	7.34	21.08	1.57	19.34	16.35	16.09
Atad2	3.85	3.8	9.62	18.28	6.09	0.77	0.05	0.87	0.09	2.4	1.86	10.57	9.25	11.76	1.55	5.72	3.39	2.07	1.63	7.92	4.13	3.58	11.45	21.75	6.85	2.55	5.36	8.18	29.81	22.66	8.26	10.55	12	15.95	14.38	11.32	6.91	7.25	0.17	0.01	0.01	0.21	0.74	0.11
Atad2b	1.27	3.93	10.67	6.78	3.87	0.45	0.88	1.4	1.84	0	3.11	19.59	12.13	30.22	1.46	5.24	7.6	2.91	1.87	16.84	5.72	3.45	11.35	14.18	4.6	4.89	3.54	2.7	11.69	12.91	4.47	4.56	6.01	3.75	5.84	4.61	4.22	5.06	0.01	2.82	0	0.12	0.03	0.07
Atad3a	1.64	8.25	8.19	22.64	38.63	13.93	25.77	14	3.77	24.31	6.83	37.65	16.62	11.32	17.78	17.44	29.9	1.93	18.88	41.92	15.62	18.93	30.48	27.39	27.41	41.78	23.04	17.62	30.73	34.78	25.82	26.02	27.67	37.96	31.39	24.97	23.34	25.1	0.02	0.59	0.02	8.98	15.88	0.26
Atad5	4.12	0.87	5.05	3.61	0.06	0.34	0.01	0.01	0	0.01	0.77	3.2	2.04	15.56	0.07	1.35	0.89	7.1	2.54	9.2	1.29	0	2.49	3.56	0.87	0.01	1.85	0.44	4.04	3.86	1.43	1.74	2.14	4.44	1.43	2.12	1.23	1.89	0.01	0.01	0.01	0.07	0.01	0.08
Atat1	6.7	0.08	3.85	16.07	14.53	0.58	14.59	7.26	16.63	0.06	7.34	23.75	4.29	4.4	0.21	8.05	11.33	0.07	6.36	18.94	15.54	4.59	20.26	16.1	21.39	11.27	14.31	18.56	20.06	23.02	19.21	16.51	15.18	22.24	20.51	14.42	15.86	21.38	91.02	0.09	0.07	0.05	0.11	1.12
Atcay	0.01	0.01	0.01	0.86	0.01	0.01	0.01	0.02	0.01	0.01	0.01	0.02	0.01	0.02	0.01	0.01	0.01	0.01	0.01	0.01	0.01	0.01	0.01	0.15	0.28	0.02	0.02	0.03	0.31	0.01	0.01	0.1	0.05	0.02	0.02	0.07	0.01	1.04	0.01	0.01	0.01	0.01	0.02	0.17
Ate1	25.58	25.13	12.44	26.91	15.96	22	14.49	25.29	13.63	9.28	17.37	39.19	23.81	95.37	11.59	19.6	19.91	16.57	11	41.85	26.89	15.23	23.27	22.09	15.91	14.51	14.65	17.08	23.73	24.43	10.91	11.88	14.2	15.13	19.85	12.64	12.99	16.48	0.06	66.73	12.02	1.5	11.13	0.7
Atf1	37.09	12.53	31.75	39.3	50.89	26.18	21.96	11.7	18.42	15.4	24.6	32.77	49.04	49.19	18.52	41.88	22.71	8.04	34.3	27.17	28.44	14.25	32.73	45.24	25.53	24.37	32.14	30.3	38.33	38.39	25.85	26.99	30.13	12.58	26.71	30.1	25.11	30.08	3.45	89.2	1.52	10.36	9	4.4
Atf2	6.95	9.1	19.14	18.35	16.92	9.43	31.42	4.11	15.71	15.43	18.36	19.46	9.33	22.83	12.05	23.37	11.31	0.13	10.27	17.22	12.02	7.29	30.99	31.92	25.64	18.47	25.53	33.84	42.1	34.01	18.74	18.11	18.91	32.85	25.22	15.36	13.84	18.93	8.48	34.95	0.66	7.81	10.36	0.29
Atf3	0.02	101.14	33.49	39.84	54.13	34.92	159.76	98.62	20.82	0.05	13.03	67.54	149.38	118.86	47.11	117.2	13.74	2.91	73.2	114.07	65.62	16.34	74.8	74.08	49.42	85.76	17.77	26.75	38.56	74.08	105.66	59.04	73.89	63.93	49.11	83.92	105.56	58.95	13.83	0.05	85.14	42.91	46.26	0.33
Atf4	80.99	240.88	71.03	165.32	150.5	79.39	166.08	82.96	107.86	96.31	109.44	176.89	159.62	315.52	125.18	145.29	176.86	56.49	149.17	179.46	149.02	97.31	174.05	191.58	150.89	155.59	131.7	160.14	166.2	185.75	183.85	188.38	183.32	204.34	157.65	179.35	181.43	175.52	31.27	315.66	37.49	76.53	167.31	327.09
Atf5	19.13	7.74	8.36	5.1	12.68	6.19	3.05	1.38	1.22	3.3	5.45	4.84	11.57	6.81	10.16	4.56	10.54	0.53	3.95	9.03	3.74	3.2	41.32	41.17	22.13	22.06	35.79	25.36	18.14	39.06	20.71	31.43	20.67	14.06	15.67	33.9	32.12	44.19	15.27	0.12	0.05	10.9	30.98	4.86
Atf6	5.79	7.18	0.66	3.93	2.06	1.73	12.62	4.23	5.54	2.57	2.33	13.31	6.15	13.94	4.59	13.65	6.8	0.25	9.67	11.15	8.83	4.08	29.2	35.54	14.12	13.06	18.95	22.45	37.32	40.52	19.92	19.77	26.01	18.33	21.92	19.02	21.85	26.01	0.01	0.01	1.12	5.24	5.13	0.08
Atf6b	24	20.26	15.06	9.65	25.54	17.34	40.79	36.4	55.07	19.32	21.23	35.22	22.92	28.09	17.3	12.14	27.93	14.55	14.02	14.08	23.98	16.6	59.37	52.74	42.98	39.94	40.11	69.09	62.51	67.04	56.15	66.38	61.4	41.21	48.69	58.8	59.28	46.92	0.02	0.02	10.85	10.11	10.87	0.25
Atf7	0.27	0.02	0.02	3.58	13.09	0.01	0.43	3.93	0.01	0.01	0.14	6.23	2.32	7.65	2.09	0.01	0.44	0.01	2.56	0.01	2.79	1.18	19.48	15.25	4.36	6.5	6.6	8.97	30.53	19.5	2.52	3.6	3.71	14.47	4.02	3.86	2.25	3.81	0.02	0.02	0.01	0.01	0.02	0.22
Atf7ip	15.05	2.23	10.08	17.94	10.85	3.05	15.4	3.13	5.03	0.54	0.84	15.45	12.43	32.51	2.82	5.46	4.37	6.34	1.49	8.28	3.99	3.29	32.92	38.72	14.79	15.27	18.58	16.8	55.9	40.83	12.52	16.65	18.71	14.81	18.79	15.51	14.44	17.15	1.04	1.23	0.01	0.74	7.42	1.75
Atf7ip2	0.05	0.07	0.07	0.08	0.06	0.05	0.06	0.07	0.06	0.05	0.06	0.31	0.07	0.12	0.04	0.06	0.07	0.06	0.07	0.06	0.05	0.05	0.05	0.2	0.1	0.08	0.09	0.14	0.06	0.05	0.08	0.07	0.06	0.11	0.09	0.07	0.07	0.08	0.09	0.07	0.06	0.04	0.09	0.94
Atg10	18.05	6.1	21.51	4.64	0.02	5.88	0.44	11.25	27.79	8.83	0.91	16.06	13.49	17.52	7.11	11.13	7.6	0.8	13.46	3.78	16.78	7.01	14.5	11.59	6.83	4.94	12.97	25.22	5.66	11.67	17.63	12.5	13.01	10.43	5.21	12.48	10.61	18.19	0.04	0.03	17.9	0.63	3.41	0.42
Atg12	16.81	87.81	18.42	35.79	28.45	16.95	19.89	31.1	38.65	14.75	19.99	36.73	52.16	18.14	12.17	39.38	18.26	0.23	35.12	3.07	33.33	24.29	41.24	37.99	40.39	36.24	36.81	30.82	41.25	37.86	34.76	29.66	34.24	63.55	36.8	31.03	31.81	31.97	1.52	9.85	0.02	18.9	6.6	0.26
Atg13	6.86	3.81	28.42	2.05	13.65	8.06	25.69	22.18	16.32	4.93	0.32	16.69	7.76	10.78	17.27	13.99	6.23	0.04	22.5	8.57	21.06	16	28.55	25.92	30.97	28.37	24.54	28.95	35.22	30.45	22.16	23.71	23.15	26.3	26.78	24.32	23.91	24.88	0.02	0.01	0.01	3.76	0.46	0.17
Atg14	12.51	5.86	4.34	4.78	12.29	1.26	3.8	16.71	25.59	13.28	2.36	8.97	13.54	19.07	1.09	11.78	4.19	0.87	3.06	10	8.18	14.8	14.81	14.97	21.27	19.88	18.58	15.04	20.56	13.25	9.61	8.61	13.66	18.83	20.69	8.65	10.52	12.31	0.02	9.02	0.01	0.07	0.02	0.18
Atg16l1	9.5	20.97	10.97	26.33	25.09	4.49	19.51	23.66	8.2	21.91	4.32	30.19	32.28	21.56	11.01	8.16	14.09	0.3	11.39	63.82	16.53	10.33	30.99	33.21	37.62	22.08	22.05	32.84	30.11	33.37	22.76	24.47	25.79	29.24	22.8	23.22	23.06	24.05	10.85	0.03	31.22	2.04	1.06	0.2
Atg16l2	12.07	1.59	25.32	28.95	21.03	2.82	3.48	8.15	6.09	4.4	24.44	54.75	21.63	61.16	17.09	8.94	28.71	61.67	9.69	31.5	15.1	7.26	27.25	21.84	26.8	17.9	23.4	31.84	30.51	21.06	14.72	15.93	17.17	24.57	17.11	15.8	16.12	19.35	0.03	0.02	0.02	10.25	0.15	0.3
Atg2a	3.76	1.02	3.23	10.08	2.81	2.7	0.54	10.84	5.42	1.14	0.4	12.96	6.93	13.01	3.95	5.03	4.97	0.11	3.27	4.32	3.41	3.71	22.12	14.27	17.22	16.7	14.45	11	19.58	17.02	10.56	10.78	12.47	7.48	12.05	13.35	11.05	9.55	0.33	0.01	0.01	0.98	2.33	0.09
Atg2b	5.51	0.53	2.24	2.87	0.96	2.83	1.56	0.04	0.11	0.01	2.12	7.32	1.79	7.35	1.65	4.33	5.34	0.3	0.72	2.73	1.58	2.37	9.54	8.89	7.8	5.38	6.95	5.79	12.91	12.74	5.38	5.27	5.79	4.07	6.19	4.77	4.98	5	0.01	0	13.39	0.24	0.12	0.06
Atg3	56.45	42.16	64.83	82.5	52.57	86.19	99.35	64.04	109.36	47.11	35.7	56.2	44.12	28.08	51.63	49.02	22.85	8.15	62.9	32.09	55.22	42.88	49.43	76.79	45.17	54.48	63.56	75.53	54.22	67.51	65.74	57.71	62.96	63.81	55.2	64.13	67.1	87.82	0.03	22.06	0.02	38.34	4.73	4.85
Atg4a	7.01	0.82	7.55	8.43	27.2	12.5	11.45	10.3	21.15	6.85	15.72	16.19	13.73	19.96	19.54	8.79	14.2	6.39	9.61	22.17	16.18	14.61	18.92	21.22	14.36	10.13	18.15	27.13	13.74	20.93	12.06	14.1	13.92	14.45	18.42	14.97	13.5	16.01	0.03	0.02	0.02	0.92	9.58	0.29
Atg4b	9.31	9.71	15.46	17.63	48.86	18.06	28.14	51.68	25.6	17.48	9.49	27.73	6.15	19.38	8.76	14.98	15.26	1.98	24.92	9.97	17.95	20.23	37.17	35.83	39.63	44.4	38.12	50.64	46.35	41.15	33.42	36.37	34.66	43.61	36.41	33.48	29.7	38.72	0.02	6.01	0.01	1	4.32	22.18
Atg4c	2.36	5.99	2.12	0.59	0.02	1.87	3.79	0.03	0.17	0.02	0.03	5.01	5.05	0.91	2.76	3.01	0.39	0.03	6.81	4.51	4.94	2.08	8.02	11.19	9.34	5.09	4.92	7.52	10.32	11.31	7.84	6.84	7.53	8.04	8.22	6.16	9.93	5.54	0.04	0.03	0.3	0.53	0.04	0.63
Atg4d	10.63	33.75	16.91	36.23	17.06	25.98	42.83	18.89	20.06	2.23	5.78	32.78	14.73	50.14	15.77	18.75	23.23	2.03	3.88	31.14	19.89	9.08	19.02	13.37	20.87	19.94	23.87	8.05	19.39	16.3	13.57	17.72	20.35	21.79	19.43	21.12	18.14	19.4	4.81	5.83	0.02	16.36	4.56	0.25
Atg5	40.59	62.26	0.58	47.79	24.16	18.4	24.63	52.23	20.83	33.19	25.59	48.16	19.43	50.19	33.26	35.14	36.42	18.76	41.09	23	44.61	30.14	25.47	36.84	25.6	14.9	18.19	17.56	19.55	32.86	35.34	29.86	29.71	8.65	21.47	23.29	30.14	32.22	30.75	7.92	0.73	34.3	59.35	0.27
Atg7	0.03	3.57	7.59	10.96	2.32	3.86	17.67	12.46	10.47	3.56	0.92	15.45	19.11	15.78	5.41	11.9	10.68	3.97	19.9	11.98	42.6	10.27	15.23	18.01	12.88	9.95	14.57	7.75	17.33	18.88	19.62	20.03	23.62	14.47	17.01	21	28.32	14.99	2.78	1.23	2.3	6.43	0.06	15.72
Atg9a	0.29	5.69	14.99	9.03	14.46	4.07	8.28	18.27	17.6	10.47	11.83	16.8	3.17	18.77	6.87	3.65	10.51	7.73	8.54	13.19	7.63	7.52	36.2	24.76	32.38	30.65	24.58	36.33	27.53	33.41	15.77	25.84	22.99	25.16	17.93	23.67	25.09	22.85	0.01	0.01	41.41	0.23	0.05	0.16
Atg9b	0.36	0.36	0.1	1.41	0.13	0.21	0.18	2.4	2.08	0.35	0.16	0.3	0.27	0.38	1.45	0.12	0.72	0.01	0.04	3.17	0.18	0.52	0.6	0.51	0.61	2.19	1.66	1.57	1.12	0.45	0.63	0.42	0.6	0.02	0.4	0.31	0.12	0.14	0.1	0.39	0.01	0.01	0.03	0.16
Athl1	17.16	21.78	1.78	9.06	0.82	14	10.87	13.72	23.75	24.98	13.92	32.39	1.27	43.4	8.96	9.3	4.48	30.98	7.25	23.57	20.27	8.29	38.69	24.31	21.98	13.03	25.1	35.14	28.49	23.31	20	24.41	22.71	27.71	33.93	23.95	23.49	30.45	0.02	0.02	0.01	0.05	4.61	0.21
Atic	6.85	0.71	0.52	3.77	0.34	0.96	6.66	6.03	5.75	11.11	1.55	6.29	0.72	11.97	2.79	4.96	5.59	6.74	6.03	4.44	4.05	10.1	34.99	35.03	22.88	27.09	27.26	32.13	49.79	44.77	35.18	37.5	41.02	26.57	28.58	34.44	33.62	39.93	0.06	0.02	3.57	0.07	0.67	0.24
Atl1	1.36	0.02	0.24	0.15	3.03	12.17	4.32	0.02	0.01	0.01	0.01	4.65	2.75	6.66	0.01	0.51	4.61	0.01	0.22	5.11	0.9	0.86	5.82	3.15	3.22	0.73	1.99	3.71	3.87	2.76	2.65	2.11	2.55	8.88	1.37	4.43	1.79	3.28	0.02	0.02	0.01	0.01	0.02	0.22
Atl2	54.43	53.66	72.33	119.37	103.52	23.97	33.75	89.52	88.15	38.69	61.15	32.31	13.89	35.51	15.21	24.92	11.25	3.65	31.61	25.21	30.05	36.47	56.86	35.2	143.44	98.98	116.56	176.79	67.32	36.74	25.28	20.68	28.49	78.91	69.8	22.93	24.04	40.87	20.59	51.62	32.89	2.84	21.99	7.43
Atl3	8.66	4.94	2.48	6.35	2.42	1.4	1.35	2.62	2.24	0.11	0.46	7.79	3.77	3.4	3.19	3.18	2.55	1.51	3.42	3.13	3.02	4.83	54.16	57.86	37.16	24.85	33.12	37.33	86.59	67.58	29.42	25.95	30.86	44.89	36.99	30.93	21.24	33.22	0.61	0.01	0.01	1.35	3.33	0.19
Atm	0.37	1.89	0.2	2.45	0.79	0.31	0.01	0.13	0.02	4.17	1.97	6.75	1.78	4.81	0.49	1.66	2.2	7	0.8	3.55	1.91	0.16	8.4	7.65	3.68	3.87	3.39	7.59	14.01	11.45	3.24	3.32	4.47	2.93	4.29	3.54	2.5	4.17	0.37	0	5.21	0.38	0.08	0.05
Atmin	0.21	0.01	6.23	7.8	3.24	4.02	6.12	0.02	6.25	1.64	1.48	7.51	11.21	3.81	6.01	11.09	3.24	5.95	7.38	5.72	2.14	9.58	12.93	14.95	10.69	7.57	10.87	11.47	10.27	13.3	8.19	8.99	9.99	14.99	7.39	9.58	10.63	9.48	8.2	0.01	0.01	1.46	1.97	0.12
Atn1	9.97	8.01	4.3	4.56	5.35	7.17	3.88	13.88	8.82	0.46	5.11	12.58	4.27	12.6	7	7.04	10.99	0.02	6.31	10.27	6.41	2.94	62.41	51.41	59.75	42.85	46.81	46.34	77.22	71.34	33.4	37.5	33.07	51.39	42.62	41.71	33.43	37.84	0.02	12.11	0.01	2.04	0.49	0.32
Atoh1	0.02	0.02	0.02	0.02	0.02	0.02	0.02	0.02	0.02	0.02	0.02	0.04	0.02	0.04	0.01	0.02	0.02	0.02	0.02	0.02	0.02	0.01	0.02	0.02	0.03	0.03	0.03	0.05	0.02	0.02	0.03	0.02	0.02	0.04	0.03	0.03	0.02	0.03	0.03	0.02	0.02	0.05	0.03	0.31
Atoh7	0.16	0.22	0.23	0.24	0.19	0.15	0.19	0.23	0.18	0.15	0.19	0.45	0.22	0.38	0.12	0.21	0.21	0.17	0.23	0.18	0.17	0.15	0.1	0.1	0.18	0.15	0.16	0.27	0.11	0.09	0.14	0.13	0.12	0.2	0.18	0.13	0.13	0.15	0.24	0.22	0.19	0.12	0.26	2.48
Atoh8	10.34	0.02	3.65	1.47	16.84	5.61	3.51	5.22	22.44	12.07	18.3	29.21	18.03	11.84	34.04	28.81	60.38	21.43	30.55	13.49	27.76	20.66	40.72	41.72	8.78	6.48	5.57	6.61	26.36	38.24	24.67	49.23	27.83	14.1	27.34	44.21	36.62	44.01	0.02	0.02	0.02	12.25	20.35	5.97
Atox1	3412.5	2907.9	1969.12	2711.68	2259.28	4918.67	3498.95	3800.64	3380.35	5322.42	4859.68	2497.92	2646.11	2630.51	4291.49	2944.21	3341.62	3021.88	3236.63	3007.66	2773.56	3942.21	457.32	550.68	621.9	670.03	621.68	406.96	379.25	547.09	594.55	755.39	742.82	641.33	542.96	679.78	720.89	668.06	1179.24	2275.87	3397.41	2841.74	2210.91	394.82
Atp10a	1.59	0.87	3.82	6.54	5.22	1.28	2.65	0.01	6.82	0.01	3.21	6.89	7.1	17.78	5.83	2.58	2.79	3.47	2.47	1.82	1.65	1.59	18.93	11.85	14.23	7.64	9.17	13.02	18.97	15.53	6.89	9.68	9.44	11.77	9.64	10.33	5.77	10.02	0.06	4.91	0.01	0.86	0.25	0.11
Atp10b	0	0.01	0.01	0.01	0	0	0	0.01	0	0	0.01	0.01	0.01	0.01	0	0.01	0.01	0.01	0.01	0.01	0	0	0.01	0.01	0.01	0.01	0.17	0.01	0.01	0.01	0.01	0.01	0.01	0.01	0.01	0.01	0.01	0.01	0.01	0.01	0.01	0	0.01	0.09
Atp10d	2.06	3.47	6.22	8.33	12.07	4.64	17.52	7.9	7.45	1.11	2.29	31.11	5.63	4.97	7.7	4.44	12.97	0.88	7.23	20.33	11.15	6.42	31.99	22.81	41.55	33.97	34.12	48.38	46.76	25.09	16.71	12.64	17.05	32.91	38.88	13.98	12.45	18.65	5.73	0.02	0.01	0.59	0.97	0.2
Atp11a	15.47	13.75	14.72	13.24	2.51	2.56	6.93	1.1	13.45	6.52	4.64	34.87	7.14	15.71	6.14	6.12	13.96	2.69	5.72	15.42	12.35	2.67	65.63	51.35	33.5	26.35	32	36.24	80.22	76.64	29.88	30.08	29.49	27.12	30.8	32.33	23.84	22.07	0.21	3.96	15.02	3.71	7.56	0.08
Atp11b	4.53	0.37	15.43	18.04	8.43	1.16	0.01	7.18	13.95	10.86	3.65	10.94	10.26	22.44	13.1	8.81	7.72	18.82	11.57	2.71	12.74	4.79	28.23	33.26	23.7	19.08	16.51	24.43	34.47	31.64	13.83	13.72	19.58	21.3	16.06	16.38	14.98	18.17	0.01	0.01	0.01	7.46	1.18	0.12
Atp11c	3.35	9.15	2.37	4.79	8.29	1.14	3.53	8.64	0.08	0.01	0.12	5.5	3.47	8.81	1.8	3.02	2.8	1.63	4.02	7.21	3.2	2.83	15.51	18.03	13.76	5.57	13.25	16.62	25.93	16.35	5.05	3.9	6.62	8.07	12.85	5.75	4.75	6.26	3.4	0.17	9.39	3.31	3.99	0.2
Atp12a	0.01	0.01	0.01	0.01	0.01	0.01	0.01	0.01	0.01	0.01	0.01	0.02	0.01	0.02	0.01	0.01	0.01	0.01	0.01	0.01	0.01	0.01	0.01	0.01	0.02	0.01	0.02	0.03	0.01	0.01	0.01	0.01	0.01	0.02	0.02	0.01	0.01	0.01	0.01	0.01	0.01	0.01	0.02	0.16
Atp13a1	8.61	10.48	25.41	42.7	28.22	8.65	15.9	2.36	10.62	6.69	1.77	64.99	16.67	111.05	5.81	13.13	29.54	26.83	6.3	29.73	20.71	8.58	44.87	45.08	40.33	31.12	31.68	51.28	50.58	40.39	29.92	33.88	38.34	40.13	36.96	37.16	35.57	30.39	0.99	4.14	10.3	2.31	20.92	1.1
Atp13a2	4.12	8.24	4.54	8.67	21.95	15.75	3.26	8.28	5.79	3.5	8.08	50.38	53.47	71.94	21.07	27.77	8.12	1.12	22.5	52.57	22.91	5.89	49.81	80.73	26.29	22.6	25.28	22.17	30.03	62.47	85.53	73.43	94.59	50.71	59.04	70.02	121.83	36.81	0.03	11.59	3.1	20.29	5.06	0.28
Atp13a3	3.26	0.29	4.96	14.28	4.31	0.87	0.03	3.08	0.35	2.55	0.9	19.37	15.58	23.68	5.71	18.22	4.57	16.89	6.75	9.34	9.81	1.71	19.47	43.78	7.89	7.17	5.77	7.34	35.56	39.74	12.61	11.81	17.53	7.96	10.56	13.3	16.56	11.69	0.01	1.44	0.01	7	13.09	23.05
Atp13a4	0.03	0.04	0.04	0.04	0.03	0.03	0.03	0.04	0.03	0.03	0.03	0.07	0.04	0.06	0.02	0.03	0.04	0.03	0.04	0.03	0.03	0.02	0.03	0.03	0.06	0.05	0.05	0.09	0.03	0.03	0.19	0.04	0.04	0.06	0.06	0.04	0.04	0.05	0.05	0.04	0.03	0.02	0.05	0.52
Atp13a5	0.01	0.01	0.01	0.01	0.01	0.01	0.01	0.01	0.01	0.01	0.01	0.02	0.01	0.02	0.01	0.01	0.01	0.01	0.01	0.01	0.01	0.01	0.01	0.01	0.02	0.01	0.01	0.02	0.01	0.01	0.01	0.01	0.01	0.02	0.01	0.01	0.01	0.01	0.01	0.01	0.01	0.01	0.01	0.13
Atp1a1	26.98	20.9	19.29	22.67	31.46	18.57	16.87	30.96	24.98	17.93	29.59	37.83	22.8	20.17	13.98	25.59	19.78	2.39	20.16	28.65	26.45	19.33	328.1	287.56	314.04	304.9	279.13	318.58	333.25	310.23	199.11	234.77	247	228.3	223.66	224.85	235.91	227.67	17.51	39.88	17.99	9.56	14.81	6.77
Atp1a2	0.55	0.39	3.7	0.53	3.1	0	0.01	0.1	0.01	0	0.89	7.41	1.01	3.93	0.04	0.12	0.39	0.46	0.11	0.02	0.11	0	2.29	5.34	2.23	21.67	25.59	5.25	0.41	10.38	2.42	2.19	1.36	1.72	1.77	6.63	1.85	11.58	7.91	3.13	0.01	12.37	7.44	38.62
Atp1a3	1.74	0.01	0.01	0.89	0.01	0.01	0.01	0.01	0.01	0.01	0.01	3.33	1.24	5.24	1.2	3.17	0.8	0.01	0.74	0.01	1.47	0.01	2.86	17.42	0.02	0.66	1.07	0.03	6.93	8.26	12.58	6.39	15.91	3.3	0.85	9.02	20.45	2.88	0.01	4.27	0.01	2.08	1.63	0.16
Atp1a4	0.01	0.01	0.01	0.01	0.01	0.01	0.01	0.01	0.01	0.01	0.01	0.02	0.01	0.02	0.01	0.01	0.01	0.01	0.01	0.01	0.01	0.01	0.01	0.01	0.02	0.02	0.02	0.03	0.01	0.01	0.02	0.05	0.01	0.02	0.02	0.01	0.08	0.02	0.02	0.01	0.01	0.01	0.02	0.18
Atp1b1	23.63	71.22	30.03	47.14	125.45	51.58	110.01	69.28	170.25	42.48	78.88	6.05	10.19	25.62	13.17	7.03	1.67	46.22	11.72	2.08	6.45	39.22	26.69	39.66	114.29	121.71	170.21	140.63	18.8	28.68	14.16	36.06	12.44	52.35	48.99	59.31	36.55	38.56	17.29	76.84	18.96	1.21	3.82	0.26
Atp1b2	0.01	0.02	0.02	0.07	0.01	0.01	0.01	0.02	0.01	0.01	0.01	0.03	0.02	0.03	0.01	0.05	0.01	0.01	0.02	0.01	1.02	0.01	1.63	6.52	1.58	1.53	2.19	3.18	0.59	3.94	2.85	3.52	2.82	1.87	1.08	9.33	6.36	17.64	0.02	0.02	0.01	0.01	0.02	0.21
Atp1b3	151.32	380.54	132.94	322.1	499.38	257.96	555.23	401.75	435.32	214.53	367.5	358.88	266.1	217.62	271.98	308.05	320.61	320.59	502.49	299.12	511.17	401.71	409.48	377.63	409.77	442.31	451.82	553.5	454	359.43	318.51	298.8	347.1	593.81	439.05	315.2	359.72	404.31	216.24	210.68	225.58	254.55	381.33	265.5
Atp1b4	0.01	0.01	0.01	0.01	0.01	0.01	0.01	0.01	0.01	0.01	0.01	0.04	0.01	0.02	0.01	0.01	0.01	0.01	0.01	0.01	0.01	0.01	0.01	0.01	0.02	0.01	0.02	0.03	0.01	0.01	0.01	0.01	0.01	0.02	0.02	0.01	0.01	0.01	0.01	0.01	0.01	0.01	0.01	0.15
Atp2a1	0.01	0.01	0.01	0.01	0.01	0.01	0.01	0.01	0.01	0.01	0.01	0.24	0.28	0.25	2.5	0.01	0.01	0.01	0.09	0.09	0.22	0.01	1.71	0.89	1.31	2.02	0.38	0.03	1.49	0.33	0.28	0.38	0.52	0.24	0.69	0.72	0.25	0.52	0.02	0.01	0.01	0.01	0.02	0.18
Atp2a2	10.06	27.94	15.03	10.42	32.35	11.69	21.2	23.14	42.14	11	16.14	29.3	24.3	25.24	6.61	25.09	19.07	8.53	25.67	13.96	24.74	10.19	85.14	168.3	65.45	43.12	50.42	47.9	102.7	142.38	61.34	69.58	65.82	46.97	57.13	72.15	66.2	66.5	8.18	9.58	42.19	13.86	19.96	0.38
Atp2a3	104.16	186.94	94.81	161.28	149.32	147.79	156.61	239.2	229.87	120.59	147.41	89.9	92.8	81.27	95.12	100.14	84.26	187.75	107.53	138.46	89.96	162.34	486.81	181.62	687.3	671.11	571.59	719.83	987.35	161.05	90.23	77.61	167.11	594.93	550.22	116.82	113.9	245.9	82.94	88.9	28.83	8.93	46.84	139.35
Atp2b1	23.89	12.79	20.32	11.28	13.59	6.94	9.66	7.78	13.71	13.09	12.44	74.12	71.98	60.21	18.35	34.29	31.44	32.14	27.03	70.94	32.84	10.33	48.23	56.74	22.11	17.37	14.78	24.8	49.17	53.85	27.3	24.27	32.01	18.38	25.61	28.34	24.04	25.83	3.29	32.84	10.75	13.82	26.93	60.62
Atp2b2	17.41	15.3	18.9	7.12	10.6	6.52	14.5	6.29	19.14	14.36	16.17	6.72	3.42	3.57	4.52	4.49	0.54	6.99	4.06	8.05	2.12	9.53	9.97	9.19	80.16	53.81	65.08	98.14	49.45	7.55	3.55	1.06	7.48	46.2	39.67	4.2	5.47	20.78	4.23	20.05	0.64	0.81	0.35	6.9
Atp2b3	0.01	0.01	0.01	0.01	0.01	0.01	0.01	0.01	0.01	0.01	0.01	0.02	0.01	0.02	0.01	0.01	0.01	0.01	0.01	0.01	0.01	0.01	0.01	0.01	0.66	0.01	0.01	0.02	0.01	0.01	0.01	0.01	0.01	0.02	0.01	0.01	0.02	0.01	0.01	0.01	0.01	0.01	0.01	0.14
Atp2b4	2.95	1.21	7.26	1.4	1.26	4.59	4.41	0.8	2.88	3.91	3.13	5.92	1.49	1.83	1.82	1.94	2.57	17.8	3.81	2.19	2.96	3.1	85.79	44.79	38.32	29.58	31.69	34.88	101.93	67.25	8.34	14.11	17.85	35.75	25.85	19.31	11.52	20.17	0.03	0.8	0.02	0.01	1.53	0.25
Atp2c1	20.28	1.63	12.69	14.44	8.89	7.85	8.81	17.7	7.14	7.59	12.1	24.28	14.73	5.82	5.18	11.88	7.37	41.66	11.17	12.28	18.21	3.45	35.77	39.68	38.23	31.79	35.19	38.83	44.96	37.3	19.43	20.69	23.02	24.51	26.95	20.14	21.13	20.95	0.94	0.13	6.29	8.73	11.32	2
Atp2c2	0.01	0.01	0.01	0.01	0.01	0.01	0.01	0.01	0.01	0.01	0.01	0.03	0.01	0.02	0.01	0.01	0.01	0.01	0.01	0.01	0.01	0.01	0.01	0.01	0.02	0.02	0.02	0.03	0.01	0.01	0.02	0.02	0.01	0.02	0.02	0.02	0.02	0.02	0.02	0.01	0.01	0.01	0.02	0.19
Atp4a	0.01	0.01	0.01	0.01	0.01	0.01	0.01	0.01	0.01	0.01	0.01	0.02	0.01	0.02	0.01	0.01	0.01	0.01	0.01	0.01	0.01	0.01	0.01	0.01	0.02	0.02	0.02	0.03	0.01	0.1	0.02	0.01	0.05	0.02	0.02	0.01	0.01	0.02	0.02	0.01	0.01	0.01	0.02	0.18
Atp4b	0.03	0.04	0.04	0.04	0.03	0.03	0.03	0.04	0.03	0.03	0.03	0.07	0.04	0.07	0.02	0.04	0.04	0.03	0.04	0.03	0.03	0.03	0.03	0.03	0.05	0.04	0.05	0.08	0.03	0.03	0.04	0.04	0.04	0.06	0.05	0.04	0.04	0.05	0.05	0.04	0.04	0.02	0.05	0.52
Atp5a1	156	231.75	154.63	219.8	219.42	173.19	228.74	272.68	268.91	233.36	151.23	255.07	245.35	224.71	152.73	210.33	188.69	282.2	258.93	167.49	244.48	196.69	359.27	408.17	432.51	579.85	543.88	423.17	414.97	416.2	411.66	436.54	447.09	457.95	441.65	424.13	419.7	424.37	122.73	176.61	119.48	110.15	115.89	5.5
Atp5b	213.3	322.92	362.65	396.95	500.18	322.03	552.8	458.43	563.32	313.26	373.03	342.47	217.06	271.1	237.13	325.67	211.08	133.15	436.72	216.23	412.88	328.64	531.56	608.79	601.44	1073.79	994.37	570.37	597.99	655.78	578.3	645.07	642.73	663.64	581.03	610.37	622.41	648.59	96.23	34.2	3.86	83.89	62.98	0.35
Atp5c1	233.78	349.25	203.95	337.29	251.24	268.59	392.97	319.61	276.3	246.43	332.89	213.21	267.64	130.92	237.29	335.89	120.96	279.56	225.36	127.71	253.64	260.6	245.7	313.72	282.77	399.86	389.38	279.14	246.27	277.8	330.61	312.91	330.89	245.31	292.52	321.73	302.74	321.81	130.51	176.17	263.81	199.92	172.9	42.29
Atp5d	294.61	269.05	265.02	341.04	327.81	686.15	425.68	681.15	535.92	551.97	598.39	376.28	351.88	268.03	484.49	382.48	505.45	471.09	460.83	326.54	429.39	532.91	243.05	207.39	295.94	438.95	354.26	221.61	202.58	238.48	269.8	321.84	280.35	216.65	207.35	298.89	306.03	261.23	369.31	227.46	244.15	398.54	319.36	108.09
Atp5e	2371.87	1582.4	1434.64	1454.18	1295.77	2531.69	1428.03	1667.74	1885.82	2864.32	2339.42	1766.33	1884.41	1985.24	2139.37	1649.39	3826.33	4954.52	2064.91	3619.71	2051.76	1818.91	446.09	531.18	372.22	662.41	719.15	276.19	326.98	538.31	689.41	764.76	572.87	554.44	440.78	722.05	562.01	569.7	1898.88	1506.89	1848.57	2711	2728.66	2758.97
Atp5f1	113.59	140.58	125.24	193.99	139.53	171.99	226.35	172.85	136.47	92.88	147.56	156.75	89.78	118.22	132.96	177.96	93.06	27	202.8	64.03	154.96	169.83	187	224.41	172.4	217.71	240.51	215.39	161	218.08	219.27	219.04	227.67	191.26	165.31	211.87	218.2	203.52	0.25	10.92	0.03	131.16	21.95	0.47
Atp5g1	411.8	503.68	259.37	390	338.17	564.81	452.12	551.09	505.96	684.96	513.86	423.79	457.17	382.41	568.96	432.32	530.67	196.16	611.85	317.11	514.19	484.22	179.22	221.33	175.42	167.67	159.31	154.23	162.31	196.35	279.28	321.96	246.77	187.45	203.56	273.31	265.85	242.73	238.72	202.76	275.71	329.87	234.64	1.99
Atp5g2	759.56	485.95	386.26	509.82	370.15	550.15	573.41	463.42	576.5	451.66	625.37	520.85	468.53	373.29	615.65	559.63	642.17	427.56	637.49	434.04	601.58	613.08	593.53	501.13	602.74	678.13	583.68	571.99	504.96	510.99	698.76	724.1	640.96	869.37	514.71	654.04	630.44	627.38	1100.07	727.53	383.79	569.82	792.45	72.86
Atp5g3	855.45	729.21	647.58	668.71	752.26	1031.62	798.03	745.51	709.88	890.75	708.22	880.62	960.38	825.22	1060.37	930.87	1125.97	989.94	1158.67	962.78	1050.91	739.95	319.97	372.84	320.14	346.93	434.31	329.35	254.12	341.78	453.13	431.13	402.6	398.26	302.54	413.41	448.51	436.35	94.77	383.6	653.22	502.9	761.78	1590.03
Atp5h	1803.86	1208.8	1340.7	1667.96	1244.32	1875.09	1102.8	1403.42	1368.21	1714.62	1625.89	1541.05	1588.4	1561.49	1767.02	1507.26	2150.45	867.06	1844.72	1833.89	1779.4	1872	455.57	516.27	595.06	848.09	727.14	584.7	382.05	494.94	637.73	615.44	605.78	716.59	497.8	658.39	541.89	696.62	1373.33	1326.67	2167.15	1362.9	1032.33	464.71
Atp5j	562.86	628.04	235.19	455.54	357.67	385.48	403.81	548.18	460.22	366.21	557.55	288.13	328.59	250.2	440.47	430	265.78	353.52	412.82	283.12	389.21	418.01	78.27	47.62	129	156.2	128.06	108.82	92.82	84.48	87.73	97.06	62.57	100.61	93.16	82.05	83.84	83.82	440.85	540.61	455.16	218.38	244.82	1.07
Atp5j2	1502.82	1187.49	1199.31	1284.29	1205.7	1748.79	1317.37	1500.26	1555.71	1529.1	1614.03	1110.79	1216.42	1606.23	1513.7	1027.78	1808.93	2012.62	1707.86	1422.2	1349.67	1406.33	347.48	352.67	380.57	676.83	712.95	360.09	297.07	383.8	480.05	501.92	463.86	355.39	264.55	486.39	445.1	419.89	1804.43	1106.87	1032.71	2098.88	1303.8	93.55
Atp5k	2873.2	1512.05	1374.22	1578.48	1299.32	2923.38	1296.71	1854.28	2115.61	3272.24	2842.07	1595.03	1964.54	2014.35	2018.91	1309.32	3214.34	6891.8	2097.13	3793.67	2242.01	1841.53	245.24	268.36	269.09	655.78	634.3	263.27	160.39	396.7	427.37	436.29	344.42	332.09	222.47	486.61	344.21	416.02	1761.35	1480.37	1980.79	2554.51	1895	2741.81
Atp5l	1134.64	1140.02	865.52	903.97	828.21	1165.04	965.89	789.73	808.64	1124.62	886.87	1142.26	1532.02	1293.56	1405.76	942.76	1869.26	2220.36	1389.98	1973.79	1335.03	1134.42	522.76	550.04	487.02	736.72	714.45	389.17	437.28	669.72	786.7	717.87	620.51	478.91	435.49	713.81	557.49	739.47	1814.36	1320.47	915.77	1702.43	2168.06	650.62
Atp5o	483.05	504.42	375.05	406.37	487.45	628.35	410.78	551.41	434.94	475.18	626.25	386.3	409.33	310.59	568.89	404.68	390	338.77	608.3	340.43	475.25	572.72	300.56	282.99	331.69	569.94	500.02	316.61	233.67	333.77	356.86	412	329.16	359.6	261.91	369.49	324.77	382.55	150.67	371.88	181.62	410.04	263.64	1.05
Atp5s	3.6	0.07	9.93	19.44	4.56	10.75	11.59	8.45	9.39	0.02	12.64	24.47	7.68	22.07	8.4	3.86	9.44	0.03	14.68	2.13	15.43	5.8	9.39	5.21	5.11	3.52	7.29	9.83	5.07	8.72	9.76	7.21	6.87	18.54	12.65	6.04	8.55	6.74	0.66	0.04	0.03	16.08	0.05	0.46
Atp5sl	32.84	1.9	19.85	38.68	12.03	28.64	30.22	35.32	7.14	17.03	24.92	48.19	10.87	48.52	16.24	18.12	19.87	23.29	11.34	23.07	25.71	29.28	35.08	27.18	39.07	39.87	31.02	36.07	37.2	25.85	21.97	21.14	25.43	25.89	37.04	23.83	21.68	26.15	0.55	38.31	0.02	15.71	11.27	0.27
Atp6ap1	133.88	95.65	85.62	132.42	168.28	135.63	173.57	209.74	217.98	73.91	167.66	177.18	217.77	134.01	82.24	136.56	98.48	86.3	122.04	112.45	169.92	82.82	232.74	320.71	446.91	355.47	408.41	479.37	272.2	281.81	319.59	263.41	312.41	295.03	361.13	274	376.52	283.11	24.42	51.52	110.41	126.71	100.63	237.77
Atp6ap1l	0.03	0.05	0.05	0.05	0.04	0.03	0.04	0.05	0.04	0.03	0.04	0.09	0.05	0.08	0.03	0.04	0.04	0.04	0.05	0.04	0.03	0.03	0.03	0.03	0.06	0.05	0.05	0.09	0.04	0.31	0.34	0.36	0.04	0.07	0.06	0.05	0.14	1.08	0.05	0.05	0.04	0.03	0.06	0.61
Atp6ap2	46.23	75.06	45.31	110.08	53.56	52.22	54.6	52.44	52.45	76.57	65.51	132.82	156.39	102.22	55.1	102.51	39.08	12.29	106.54	53.73	107.42	52.3	60.62	137.51	82.52	59.83	68.93	84.66	101.31	110.21	99.02	81.17	106.1	72.7	85.92	77.7	102.57	81.8	33.63	1.08	32.79	73.25	57.72	11.88
Atp6v0a1	8.53	24.56	22.96	10.52	16.59	17.26	16.79	23.18	8.36	2.96	17.7	63.15	23.56	46.93	16.07	14.39	24.56	9.39	16.26	32.34	26.7	9.67	53.61	79.3	45.36	49.22	59.51	56.08	42.38	68.61	53.17	47.19	59.33	32.61	35.15	51.28	79.33	46.64	15.95	12.79	52.77	12.32	20.28	0.15
Atp6v0a2	0.75	5.79	16.88	12.13	5.14	6.44	9.14	18.18	14.14	0.01	9.6	14.35	3.52	9.98	0.96	7.81	4.32	0.01	13.32	4.48	10.07	5.63	32.05	39.59	14.53	25.12	16.2	20.68	37.39	44.8	19.31	23.51	28.83	18.45	18.77	26.16	21.67	18.18	1.91	0.02	0.01	17.18	4.41	0.21
Atp6v0a4	0.01	0.01	0.01	0.01	0.01	0.01	0.01	0.01	0.01	0.01	0.01	0.03	0.01	0.02	0.01	0.01	0.01	0.01	0.01	0.01	0.01	0.01	0.63	0.01	0.02	0.02	0.58	0.03	0.01	0.01	0.02	0.02	0.07	0.02	0.02	0.34	0.02	0.02	0.02	0.01	0.01	0.01	0.02	0.19
Atp6v0b	385.22	239.14	219.19	493.1	263.22	373.46	256.24	378.98	428.48	407.71	360.81	934	1126.29	1438.34	528.38	704.04	495.29	405.76	597.43	1375.8	697.23	387.71	186.54	287.15	190.59	217.72	220.88	186.39	131.77	218.54	358.6	328.34	376.06	216.31	281.73	330.88	497.97	283.11	171.01	445.54	469.45	790.56	546.72	140.04
Atp6v0c	612.08	684.96	483.26	668.45	571.92	1020.53	759.45	927.06	816.96	635.02	919.34	1437.92	1696.45	1192.66	1327.93	1574.65	703.53	503.62	953.55	653.26	1159.56	624.54	389.46	855.26	372.74	338.83	300.91	347.64	346.26	592.78	871.9	723.81	883.11	441.9	495.89	762.22	1280.76	522.34	267.27	310.22	963.63	1651.8	1069.92	224.91
Atp6v0d1	49.17	67.5	34.9	55.51	32.4	60.41	49.67	77.6	65.51	71.43	52.56	93.47	83.15	75.02	72.32	83.73	50.42	1.33	62	56.03	57.36	44.17	117.1	172.23	110.94	78.65	117.06	102.23	72.13	124.28	191.56	169.24	192.98	94.22	110.85	170.15	199.29	139.36	11.08	0.03	177.59	81.3	69.73	27.77
Atp6v0d2	1.18	0.09	0.02	14.9	0.01	0.66	0.01	0.02	0.01	0.01	0.02	117.18	271.66	45.81	61.88	117.34	20.04	3.1	41.59	112.82	55.78	15.09	51.24	76.8	5.13	8.47	1.24	1.6	259.22	67.27	193	56.3	116.76	70.46	106.41	78.32	239.59	24.73	2.1	0.02	0.02	132.8	59	0.25
Atp6v0e	1113.27	945.48	583.01	1025.83	727.66	1382.67	1125.96	1312.6	1073.23	1374.84	1763.28	1038.59	1337.61	621.11	1111.52	1313.48	911.35	590.6	1073.33	545.03	1137.68	1038.32	255.44	311.01	289.35	230.96	275.95	244.14	191.35	256.65	405.6	332.76	364.91	255.54	257.5	350.35	408.47	338.67	662.93	412.26	613.68	909.32	437.19	529.17
Atp6v0e2	55.74	48.35	23.72	36.63	24.34	69.66	40.07	52.86	65.28	29.35	41.73	2.64	23.05	5.3	12.93	8.01	10.74	25.37	31.35	4.28	11.18	35.18	8.14	5.91	15.91	17.92	29.73	17.71	16.58	3.6	3.09	3.94	3.39	19.47	12.22	3.1	2.28	6.57	23.06	0.03	0.02	0.09	0.88	42.4
Atp6v1a	22.93	30.3	28.28	49.72	11.9	20.26	39.81	29.85	20.96	4.81	22.56	133.79	166.85	70.92	46.2	116.91	44.89	30.29	99.29	52.79	89.86	24.38	51.57	124.62	48.37	35.25	43.27	48.33	56.34	101.85	98.55	65.01	90.42	64.96	45.31	72.23	104.97	62.15	27.81	1.22	19.32	55.83	49.28	0.16
Atp6v1b1	0.02	0.02	0.03	0.03	0.02	0.02	0.02	0.02	0.02	0.02	0.02	0.05	0.02	0.04	0.01	0.02	0.02	0.02	0.02	0.02	0.02	0.02	0.02	0.02	0.04	0.03	0.03	0.05	0.02	0.02	0.03	0.03	0.02	0.04	0.04	0.03	1.21	0.03	0.03	0.03	0.02	0.01	0.03	0.34
Atp6v1b2	14.49	28.72	8.71	25.39	40.51	18.55	22.47	29.5	37.27	17.71	19.42	104.33	205.1	120.76	80.22	124.25	32.18	13.39	83.94	135.44	68.97	40.49	81.68	157.84	60.47	43.67	53.46	49.45	72.63	125.81	201.89	130.6	192.41	87.6	110.73	147.29	246.82	102.33	0.23	3.98	4.83	88.95	66.68	651.17
Atp6v1c1	16.81	33.6	33.22	116.41	62.7	55.44	84.65	42.59	55.05	52.16	19.8	105.33	118.42	93.29	57.14	116.92	47.51	76.94	80.74	75.03	78.44	26.86	51.32	100.66	58.54	71.55	38.51	50.57	51.53	75.9	95.4	77.22	105.46	61.65	57.65	87.3	108.1	70.48	34.6	0.02	11.83	104.53	29.04	30.23
Atp6v1c2	0.05	0.06	0.07	0.07	0.05	0.04	0.05	0.06	0.05	0.04	0.05	0.12	0.06	0.11	0.04	0.06	0.09	0.05	0.06	0.05	0.04	0.04	0.05	0.05	0.09	1.48	2.88	0.13	0.05	0.05	0.07	0.07	0.09	0.1	0.09	0.07	0.13	0.08	0.08	0.07	0.06	0.03	0.08	0.85
Atp6v1d	126.37	84.76	56.01	131.02	163.6	83.36	79.99	145.25	157.31	70.26	74.49	172.66	138.81	163.15	112.81	179.57	77.92	28.4	155.28	147.72	179.75	109.26	79.3	130.61	67.56	94.68	73.03	84.92	73.07	104.39	129.42	100.03	121.35	127.13	82.99	112.15	127.72	108.1	118.29	69.7	168.35	135.96	63.15	0.49
Atp6v1e1	105.64	146.83	135.29	176.63	149.95	265.62	283.15	233.31	248.67	138.91	130.3	182.15	189.03	177.2	246.84	223.68	101.12	145.81	201.07	113.91	203.78	205.65	163.85	168.89	150.01	190.01	196.34	167.87	111.84	178.08	230.92	195.88	207.43	136.28	142.78	205.45	247.24	205.81	22.85	111.53	183.18	89.33	83.71	104.65
Atp6v1e2	0.04	0.06	0.06	0.06	0.05	0.04	0.05	0.06	0.04	0.04	0.05	0.11	0.06	0.1	0.03	0.05	0.05	0.05	0.06	0.05	0.04	0.04	0.04	0.04	0.07	0.06	0.06	0.11	0.04	0.04	0.06	0.38	0.05	0.08	0.07	0.05	0.05	0.06	0.07	0.06	0.05	0.03	0.07	0.74
Atp6v1f	585.79	785.78	527.7	578.5	637.87	849.73	539.31	817.48	708.84	767.38	720.42	574.7	744.35	654.12	887.43	758.43	501.86	607.29	671.25	584.11	600.29	808.66	204.37	252.66	267.94	297.6	214.25	215.51	166.44	229.73	371.07	321.48	329.41	327.23	275.35	358.62	351	282.33	470.96	604.34	235.23	664.21	472.39	1.39
Atp6v1g1	505.97	590.43	315.68	530.32	428.52	542.07	418.91	549.29	468.11	577.09	465.61	667.36	830.98	593.26	769.74	830.39	551.59	388.37	653.76	442.84	699.07	564.35	171.91	246.86	178.29	152.32	221.55	177.33	143.79	199.34	295.79	247.75	255.17	234.93	203.31	258.98	294.21	212.44	287.78	100.86	478.88	725.63	514.27	305.07
Atp6v1g2	0.03	13.76	0.04	1.62	0.03	0.91	0.4	0.03	7.2	0.02	0.03	13	10.67	7.87	0.02	1.95	16.56	0.03	5.03	0.88	5.7	2.85	19.31	12.4	7.53	2.39	7.41	12.02	11.33	12.74	17.91	13.44	10.27	12.05	14.06	14.88	14.4	19.34	0.04	0.04	0.03	1.2	0.04	0.45
Atp6v1g3	0.02	0.03	0.03	0.03	0.02	0.02	0.02	0.03	0.02	0.02	0.02	0.05	0.03	0.04	0.01	0.02	0.02	0.02	0.03	0.02	0.02	0.02	0.02	0.02	0.04	0.03	0.03	0.06	0.02	0.02	0.03	0.03	0.15	0.04	0.04	0.06	0.03	0.03	0.03	0.03	0.02	0.01	0.03	0.35
Atp6v1h	18.6	13.16	11.01	9.25	38.23	26.09	85.71	49.08	31.09	10.84	51.64	55.01	55.21	17.81	22.45	43.38	37.2	35.55	54.63	42.12	51.4	28.3	49.27	79.31	58.4	43.93	59.17	68.87	64.74	73.22	72.9	61.84	74.05	66.65	65.27	67.9	78	61.54	18.4	12.58	0.02	31.18	35.99	0.33
Atp7a	9.66	13.65	3.45	4.89	0.49	3.1	2.61	8.34	1.58	0.62	3.2	21.24	20.4	14.09	9.26	12.9	10.15	0.22	10.45	6.19	13.66	4.31	22.76	30.42	6.69	5.26	4.58	8.89	38.37	41.16	12.92	11.41	13.32	8.6	8.84	9.85	7.95	6.88	0.06	0.16	13.84	0.66	0.22	0.15
Atp7b	0.01	0.01	0.01	0.01	0.01	0.01	0.01	0.01	0.01	0.01	0.01	0.02	0.01	0.02	0.01	0.01	0.01	0.01	0.01	0.01	0.01	0.01	0.01	0.08	0.01	0.01	0.01	0.02	0.3	0.01	0.01	0.05	0.06	0.02	0.36	0.01	0.01	0.01	0.01	0.01	0.01	0.01	0.01	0.13
Atp8a1	9.53	2.74	2.44	4.75	0.5	0.15	0.49	0.86	4.47	1.22	1.04	18.19	25.12	15.4	7.66	7.41	2.37	0.39	5.46	6.78	6.55	5.1	14.02	31.17	4.82	3.26	5.47	5.82	11.59	20.37	12.99	9.67	17.7	9.48	15.07	11.43	13.41	7.91	0.01	1.83	0.01	8.54	3.5	0.15
Atp8a2	0.01	0.44	0.01	0.01	0.01	0.01	0.33	0.01	0.16	0.01	0.21	0.11	0.01	0.02	0.19	0.01	0.23	0.01	0.44	0.01	0.01	0.01	0.73	0.09	0.15	0.02	0.37	0.03	0.49	0.13	0.47	0.03	0.23	0.02	0.02	0.13	0.01	0.14	0.01	0.01	0.01	0.01	0.02	0.17
Atp8b1	1.88	0.92	6.58	2.76	7.59	5.16	8.41	13.12	1.68	1.22	3.96	27.3	10.55	13.09	1.61	6.25	9.31	11.55	12.8	7.54	12.1	2.71	35.3	33.83	8.34	12.33	7.97	12.53	40.39	42.4	12.7	17.1	13.57	17.29	9.99	15.47	15.73	16.2	4.43	0.01	2.29	1.18	9.21	8.58
Atp8b2	4.98	12.35	8.02	11.08	18.75	10.87	9.67	13.57	22.46	13.39	11.73	27.84	16.13	17.84	7.28	18.16	17.85	1.07	21.82	23.87	18.71	14.87	62.85	54.82	51.53	50.66	40.9	51.6	71.55	59.59	26.84	32.88	32.24	38.82	40.01	34.84	27.48	34.06	12.26	1.1	17.06	6.3	6.39	51.28
Atp8b3	0.01	0.01	0.01	0.01	0.01	0.01	0.01	0.01	0.01	0.01	0.01	0.02	0.01	0.02	0.01	0.01	0.01	0.01	0.01	0.01	0.01	0.01	0.32	0.27	0.02	0.01	0.01	0.02	0.1	0.01	0.01	0.01	0.02	0.02	0.02	0.05	0.08	0.46	0.01	0.01	0.01	0.01	0.01	0.14
Atp8b4	0.01	0.01	0.01	3.65	0.01	0.01	0.01	0.01	0.01	2.09	0.01	4.71	3.66	9.54	0.37	4.04	1.31	0.05	1.2	0.83	5.2	0.01	3.22	17.45	0.2	0.01	0.09	1.06	5.48	12.51	10.56	7.77	13.8	3.86	5.4	8.11	8	8.99	0.01	0.01	32.84	0.64	1.46	0.11
Atp8b5	0.01	0.01	0.01	0.01	0.01	0.01	0.04	0.01	0.01	0.01	0.01	0.02	0.01	0.02	0.01	0.01	0.01	0.01	0.27	0.01	0.01	0.94	0.41	0.25	0.32	0.01	0.71	0.02	0.34	0.36	0.16	0.08	0.03	0.02	0.57	0.19	0.16	0.01	0.01	0.01	0.05	0.01	0.01	0.14
Atp9a	15.24	21.71	11.79	0.71	18.62	15.81	29.31	41.95	30.1	17.43	9.11	6.97	14.81	12.69	6.15	18.91	14.77	12.48	18.84	10.1	11.63	19.07	33.04	14.66	34.82	35.56	27.14	41.98	51.72	17.38	11.08	17.14	14.4	33.88	37.88	17.54	12.73	23.5	0.47	0.03	3.22	0.69	3.18	0.18
Atp9b	7.8	0.36	8.45	12.42	11.46	7.03	1.59	9.67	10.05	6.02	13.56	29.82	9.41	48.89	4.7	9.03	12.71	0.73	4.63	7.08	8.96	10.51	40.74	38.17	32.53	31.87	32.71	38.8	49.73	35.58	24.28	28.62	29.21	33.83	37.18	28.39	27.15	26.34	0.01	0.01	4.98	3.99	9.17	0.14
Atpaf1	29.35	48.12	11.81	6.36	0.02	1.93	14.34	20.31	7.88	15.94	10.56	7.74	5.27	7.45	15.67	11.02	1.25	0.76	17.69	4.63	11.44	18.33	14.95	14.47	19.01	19.38	18.81	20.27	22.81	15.29	12.9	10.85	16.02	16.96	16.8	13.16	9.82	11.34	0.03	1.09	0.02	0.15	0.03	0.3
Atpaf2	14.6	14.38	17.36	61.48	12.82	9.15	18.11	20.15	32.29	0.02	4.91	37.73	21.16	13.54	9.82	16.68	14.86	4.75	13.72	14.32	16.96	31.51	19.95	19.62	25.9	27.01	32.92	33.11	27.29	20.03	21.85	19.94	20.68	18.24	21.16	19.81	21.95	19.01	0.03	0.03	0.02	29.49	40.16	0.35
Atpbd4	6.87	0.02	3.2	10.85	21.63	2.4	0.68	22.94	5.03	0.7	2.62	13.8	9.63	10.63	1.46	7.63	7.8	0.39	13.85	11.36	14.31	3.54	18.51	14.51	9.17	7.71	9.05	12.92	14.65	13.92	13.38	11.62	12.02	9.11	7.93	10.71	11.32	10.52	0.02	4.76	1.04	2.83	6.18	0.23
Atpif1	1189.6	813.14	842.53	923.45	707.52	1393	957.87	1009.08	1187.25	1391.87	1256	1073.99	1428.05	1362.48	1541.27	1124.68	1715.57	1690.42	1314.17	1506.02	1313.68	1560.71	290.57	308.82	241.28	191.73	313.68	277.02	238.73	283.01	377.7	397.05	364.91	309.7	244.32	383.14	383.04	419.3	725.82	429.61	915	926.23	1167.26	2035.02
Atr	3.05	0.75	0.01	2.18	0.49	5.82	0	0.01	0	1.34	0.01	5.17	1.02	4.98	2.31	1.66	1.89	8.66	0.97	7.04	1.15	0.91	8.57	10.06	4.23	3.6	4.86	6.1	13.74	10.62	5.13	5.57	5.72	2.55	5.2	5.61	3.98	5.51	0.01	0.01	0	0.06	0.01	0.07
Atrip	8.33	0.02	3.4	7.21	0.35	3.08	0.27	20.52	6.49	23	3.46	13.21	8.3	13.15	9.84	7.59	9.41	30	1.68	24.26	5.16	10.11	14.24	10.44	5.94	6.7	9.01	17.55	12.05	14.42	10.34	9.66	12.01	13.18	9.51	8.28	8.61	9.76	0.02	0.02	0.02	1.33	2.03	0.25
Atrn	6.07	10.1	1.34	2.26	0.86	3.86	0.25	4.42	2.82	2.2	4.88	8.26	8.14	5.73	2.85	5.89	2.78	2.66	1.46	4.58	4.08	2.9	23.28	19.81	23.04	20.46	17.39	18.59	42.81	33.46	13.03	13.3	14.43	12.65	13.46	14.92	11.04	12.18	18.95	0.56	0	2.45	2.72	26.15
Atrnl1	12.19	13.05	12.61	2.42	19.97	8.44	16.91	13.56	9.57	7.11	5.41	17.85	11.35	9.36	8.8	9.64	7.86	0.05	11.55	5.68	14.02	6.11	50.69	38.51	58.03	39.54	48.55	47.61	95.76	57.08	22.78	25.53	27.76	39.31	40.27	28.55	21.94	28.73	14.73	6.45	18.74	3.33	0.82	0.09
Atrx	22.43	1.82	30.14	32.48	14.35	6.94	9.25	13.91	10.67	4.41	17.62	94.88	38.26	125.92	11.76	17.74	44.68	38.17	16.23	53.17	22.32	11.88	61.07	42.95	20.49	14.11	18.08	16.31	88.31	55.5	13.18	14.69	18.74	16.92	23.02	17.62	11.83	15.89	0.01	7.88	5.56	2.53	7.11	0.06
Atxn1	3.28	0.67	0.23	0.06	1.25	0.69	0.41	3.62	4.33	0.85	2.59	7.59	4.93	0.93	1.35	2.46	1.3	0.04	3.1	3.14	1.74	4.21	6.92	5.69	1.05	1.17	1.1	0.61	11.22	11.98	1.03	1.84	1.74	0.01	3.16	2.36	0.87	0.98	0.01	0.01	0.01	1.16	0.01	0.11
Atxn10	56.61	55.64	66.19	49.28	49.57	29.87	49.35	32.84	53.23	29.77	33.83	45.4	49.88	48.49	20.84	30.12	33.06	5.46	53.22	29.51	61.72	40.6	112.43	97.86	86.9	90.12	95.27	108.09	118.01	97.29	100.64	101.88	93.36	88.3	100.35	106.49	93.9	105.33	23.05	32.64	1.09	45.04	14.18	3.68
Atxn1l	1.49	0.41	3.55	0.49	1.87	0.72	2.53	1.82	1.59	2.09	3.5	3.42	3.92	2.58	1.36	2.22	1.73	1.32	2.21	0.98	1.78	1.28	19.16	18.18	25.54	15.17	18.1	16.21	28.6	21.49	9.21	10.32	10.75	18.44	12.69	10.91	8.3	12.04	5.55	4.12	10.71	1.54	1.07	6.75
Atxn2	3.49	2.26	4.53	6.12	2.25	1.33	3.9	6.67	0.54	10.57	2.37	27.14	16.91	31.17	6.95	6.48	10.85	23.32	5.28	11.85	5.85	7.79	28.7	22.13	17.89	20.16	16.22	22.77	33.25	36.76	14.37	15.49	16.23	13.07	15.77	14.18	12.7	14.33	12.11	3.72	0.01	1.62	0.83	0.14
Atxn2l	14.63	11.77	30.51	52.93	9.91	9.66	9.07	11	8.95	17.18	10.14	92.11	46.44	98.56	13.91	23.12	29.18	25.46	12.26	61.67	25.79	9.55	116.91	110.87	85.04	59.53	60.15	67.37	129.2	127.54	70.67	69.21	81.09	70.55	75.64	74.3	68.42	65.99	15.68	20.42	0.14	8.31	22.13	0.33
Atxn3	10.19	37.23	12.77	11.86	7.92	23.14	10.04	3.58	23.58	1.62	10.55	26.15	12.53	17.4	14.05	12.19	6.09	3.14	18.35	38.26	10.88	9.8	29.7	27.92	18.61	17.1	12.54	12.46	34.33	28.52	14.97	10.95	14.44	21.59	16.04	12.19	10.91	11.95	2.52	0.07	2.13	6.62	24.4	3.9
Atxn7	8.67	3.63	4.85	17.63	5.74	2.31	2.87	1.2	5.52	2.14	1.11	15.35	7.13	12.52	0.91	6.24	5.01	5.95	4.68	12.14	4.14	2.15	19.95	12.36	8.01	8.06	7.87	10.54	22.7	17.02	5.8	6.2	9.52	11.63	7.33	7.73	5.74	6.76	0.2	0.01	1.12	0.13	3.61	0.09
Atxn7l1	6.63	64.17	17	26.54	18.13	20.78	40.07	26.83	46.22	15.66	28.11	16.13	9.15	48.54	26.76	15.78	10.74	0.04	10.3	15.2	22.35	26.2	19.09	32.01	30.07	16.54	15.69	19.53	32.5	27.07	22.98	22.19	23.64	5.04	15.21	21.94	21.75	20.28	4.46	112.76	0.04	19.38	0.64	0.64
Atxn7l2	0.01	0.4	1.3	4.58	0.01	0.04	0.47	1.73	1.32	0.09	0.01	8.81	0.01	15.02	0.85	2.69	3.52	0.01	1.45	7.59	3.35	2.09	10.08	4.81	4.19	4.23	5.67	7.71	3.33	5.09	4.19	4.23	4.39	8.63	5.56	5.2	5.26	7.63	0.02	0.02	0.01	6.5	0.02	0.21
Atxn7l3	9.81	5.58	8.78	10.08	20.67	6.99	6.41	2.77	3.05	2.5	7.43	16.83	8.74	21.53	10.07	17.85	8.48	7.96	6.21	7.95	5.58	8.71	48.84	49.25	27.14	39.14	33.9	35.96	41.76	49.27	34.58	37.84	41.28	35.49	29.17	36.93	33.84	31.55	0.04	3.13	0.02	10.41	2.87	10.68
Atxn7l3b	119.3	82.95	117.85	120.67	61.8	109.28	77.15	78.83	103.79	101.79	101.93	141.3	113.97	186.63	115.48	106.14	126.92	97.01	102.95	95.86	104.08	113.08	57.69	61.66	64.81	52.86	48.88	59.94	55.88	66.04	45.4	44.12	45.51	51.55	60.17	39.23	35.36	40.06	57.38	27.41	24.29	38.9	47.91	0.17
Auh	14.77	54.38	41.02	37.64	66.5	37.51	29.87	17.81	65.37	30.79	25.67	21.74	55.93	27.8	46.48	38.28	8.1	5.67	39.38	43	35.6	57.08	27.59	16.27	39.63	53.12	49.13	39.72	32.4	22.72	21.26	26.28	21.1	36.85	30.74	23.81	24.56	31.59	6.3	0.04	128.05	12.62	24.77	0.51
Aup1	58.69	172.3	161.26	250.57	122.29	147.86	104.5	206.71	176.45	195.73	171.28	219.47	216.84	419.33	96.31	142.47	93.59	30.73	161.85	260.63	130.37	126.66	113.75	153.15	120.5	129.5	108.87	106.97	91.24	125.44	151.09	151.93	162.31	181.87	133.79	146.62	182.65	147.04	12.45	170.48	125.23	116.34	73.19	0.45
Aurka	13.63	0.02	7.79	27.16	6.25	0.02	0.02	0.03	0.02	8.64	2.73	8.03	0.58	30.58	0.6	6.51	2.03	0.02	12.63	0.02	1.96	0.26	7.68	12.41	3.09	0.97	2.37	0.05	8.8	10.93	6.28	15.19	13.26	3.03	9.28	7.96	7.55	3.06	0.03	0.03	0.02	0.01	7.75	0.34
Aurkaip1	297.83	247.79	256.18	273.11	339.38	437.49	352.35	396.81	340.03	344.61	451.5	254.42	265.33	272.4	324.35	299.79	241.29	285.78	324.5	256.07	259.75	297.41	97.99	108.28	173.03	195.62	175.33	171.45	105.5	109.4	144.33	152.65	151.94	150.42	122.16	142.37	158.62	137.19	377.87	467.44	447.94	184.55	170.24	116.86
Aurkb	6.31	0.02	40.95	29.39	11.14	0.02	0.1	0.02	0.02	0.02	9.77	5.44	4.15	38.05	6.3	15.03	0.7	35.76	27.18	13.26	4.77	0.02	7.86	16.25	5.93	0.03	2.62	1.96	9.48	14.78	7.79	16.7	18.96	4.05	10.5	11.06	11.16	9.23	0.03	0.03	0.02	4.06	31.06	0.33
Aurkc	0.09	0.12	0.13	0.13	0.1	0.09	0.1	0.12	0.1	0.08	0.11	0.78	0.12	0.21	0.07	0.11	0.12	0.1	0.12	0.1	0.09	0.08	0.09	1.19	0.17	1.11	0.15	0.25	0.37	0.41	0.13	0.37	0.15	0.18	0.16	0.12	0.12	0.14	0.15	0.13	0.11	0.07	0.16	1.62
Auts2	4.87	3.92	1.04	1.77	4.31	3.72	2.29	7.78	2.1	2.24	3.91	31.34	20.17	11.89	13.58	8.41	27.22	10.06	12.16	30.89	13.87	12.22	31.78	17.56	8.31	9.33	8.06	13.37	39.06	33.42	14.98	18.43	14.54	21.62	23.74	17.93	11.15	19.61	0.08	2.09	5.56	1.25	1.93	0.1
Aven	69.77	29.94	47.96	70.14	40.77	41.28	47.8	39.32	127.23	17.65	57.22	46.86	36.63	47.43	41.41	57.37	36.91	197.61	42.53	32.09	55.17	77.23	23.71	31.94	55.07	31.62	56.73	74.88	20.18	21.67	21.06	25.07	24.54	39.85	34.86	24.02	20.52	27.75	76.18	69.23	0.08	17.3	0.59	1.15
Avil	0.01	0.01	0.02	0.02	0.01	0.01	0.01	0.01	0.01	0.01	0.01	1.34	0.01	0.03	0.93	0.01	0.3	0.01	0.01	0.3	1.5	0.01	1.26	1.09	1.13	2.09	1.4	0.57	4.44	0.86	0.66	0.83	0.48	0.03	1.59	0.41	0.48	0.73	0.02	0.02	0.01	0.01	0.02	0.21
Avl9	1.32	0.22	1.23	2.28	0.22	0.49	0.01	4.17	0.04	1.7	2.76	7.94	8.21	3.51	1.82	4.71	1.52	0.01	1.55	0.56	4.12	4.41	13.5	14.25	7.71	5.04	7.97	6.96	14.15	16.49	6.79	4.99	6.27	7.6	7.7	5.35	5.52	7.64	0.01	0.01	11.45	3.96	0.52	0.09
Avp	0.13	0.17	0.18	0.19	0.15	0.12	0.14	0.18	0.14	0.12	0.15	0.34	0.17	0.3	0.1	0.16	0.16	0.13	0.17	0.14	0.13	0.11	0.09	0.08	0.16	0.13	0.14	0.23	0.09	0.08	0.12	0.2	0.1	0.17	0.15	0.12	0.11	0.13	0.19	0.17	0.15	0.09	0.21	2
Avpi1	104	130.82	35.77	112.48	82.67	185.95	116.79	156.28	59.81	145.2	54.19	149.1	82.1	129.27	210.54	158.31	339.94	120.06	212.32	172.01	193.68	149.74	57.21	27.12	24.68	47.85	33.68	39.17	53.37	49.35	37.56	59.75	57.69	51.68	47.14	65.21	49.52	44.71	3.69	17.37	171.06	103.9	128.99	0.76
Avpr1a	0.01	0.02	0.02	0.02	0.01	0.01	0.01	0.02	0.01	0.01	0.01	0.03	0.02	0.03	0.01	0.02	0.02	0.01	0.02	0.01	0.01	0.01	0.01	0.01	0.03	0.02	0.02	0.04	0.02	0.15	0.02	0.02	0.02	0.03	0.03	0.02	0.02	0.02	0.02	0.02	0.02	0.01	0.02	0.24
Avpr1b	0.01	0.01	0.01	0.01	0.01	0.01	0.01	0.01	0.01	0.01	0.01	0.02	0.01	0.02	0.01	0.01	0.01	0.01	0.01	0.01	0.01	0.01	0.01	0.01	0.02	0.01	0.01	0.02	0.01	0.01	0.01	0.01	0.01	0.02	0.02	0.01	0.01	0.01	0.01	0.01	0.01	0.01	0.01	0.15
Avpr2	0.02	0.03	0.03	0.03	0.02	0.02	0.02	0.03	0.02	0.02	0.02	0.05	0.03	0.05	0.02	0.02	0.03	0.02	0.03	0.02	0.02	0.02	0.23	0.57	0.04	0.03	0.03	0.06	0.02	0.02	0.18	0.2	0.2	0.04	0.04	0.03	0.03	0.03	0.03	0.03	0.02	0.01	0.04	0.36
Awat1	0.03	0.04	0.04	0.04	0.03	0.03	0.03	0.04	0.03	0.02	0.03	0.83	0.15	0.06	0.02	4.67	0.04	0.18	0.04	0.03	0.03	0.02	0.03	0.03	0.05	0.04	0.05	0.15	0.03	0.03	0.52	0.19	1.31	0.06	0.05	0.19	2.81	0.6	0.04	0.04	0.03	0.47	0.05	0.49
Awat2	0.02	0.03	0.03	6.46	0.03	0.02	0.02	0.03	0.02	0.02	0.03	1.18	0.09	0.05	0.02	2.76	0.03	0.03	0.03	0.03	0.53	0.02	1.07	0.02	0.04	0.04	0.04	0.07	2.49	0.02	1.63	0.66	0.12	0.05	0.04	0.43	0.03	0.04	0.04	0.03	0.03	0.02	0.04	0.42
Axin1	3.1	12.73	6.85	17.28	26.9	5.24	15.61	14.05	10.35	11.3	6.16	12.24	11.53	23.13	9	18.69	5.38	6.38	15.59	16.13	6.73	7.59	26.77	27.93	22.85	15.76	23.51	21.7	29.33	24.65	22.39	21.48	23.6	20.82	26.7	20.11	20.81	18.14	4.45	0.03	0.02	2.59	4.66	0.33
Axin2	0.25	0.01	0.86	1.87	0.7	0.01	0.01	0.01	0.01	0.01	0.01	0.04	0.01	4.69	0.22	0.1	0.13	0.01	0.01	0.01	0.01	0.01	0.7	0.66	0.76	1.13	1.64	0.67	0.44	0.39	0.42	0.27	0.68	0.02	0.02	0.22	0.66	0.2	0.01	0.01	0.01	0.01	0.06	0.14
Axl	8.61	2.72	3.84	8.23	15.62	2.43	14.26	0.1	5.7	2.53	5.35	43.23	83.58	56.14	41.11	43.48	5.95	1.31	31.55	38.68	24.84	11.8	72.78	154.55	9.24	16.84	33.52	15.14	32.27	122.39	112.04	101.82	139	71.29	85.2	112.62	111.72	105	2.37	0.23	26.45	48.03	30.4	51.49
Aym1	0.12	0.16	0.17	0.17	0.13	0.11	0.13	0.16	0.13	0.11	0.14	0.31	0.16	0.27	0.09	0.15	0.15	0.12	0.16	0.13	0.12	0.1	0.08	0.08	0.15	0.12	0.13	0.22	0.09	0.08	0.12	0.11	0.1	0.16	0.15	0.11	0.11	0.12	0.18	0.16	0.14	0.09	0.19	1.86
Azgp1	0.03	0.04	0.04	0.04	0.03	0.03	0.03	0.04	0.03	0.03	0.03	0.07	0.04	0.07	0.02	0.04	0.04	0.03	0.04	0.03	0.03	0.03	0.03	0.03	0.05	0.04	0.05	0.08	0.03	0.03	0.04	0.04	0.04	0.06	0.05	0.04	0.04	0.05	0.05	0.04	0.04	0.02	0.05	0.53
Azi1	0.24	0.01	0.01	9.03	0.01	2.11	5.26	0.01	0.01	13.01	7.76	8.48	2.53	0.67	1.06	0.33	1.73	15.77	0.43	12.13	4.61	2.66	7.95	5.42	6.35	3.67	6.04	3.56	7.7	5.85	4.82	4.88	4.38	6.34	7.72	5.38	4.82	4.01	0.02	0.01	0.01	0.01	0.02	0.17
Azi2	26.75	5.52	35.12	19.25	52.77	12.77	64.19	34.37	28.96	9.14	18.31	42.41	40.36	64.96	16.14	17.23	11.91	56.81	29.69	15.65	28.01	19.65	28.79	46.28	36.23	28.15	29.69	20.29	49.13	38.33	25.23	25.75	27.63	28.03	32.97	25.48	21.55	27.79	0.69	18.75	0.76	32.7	8.34	0.42
Azin1	63.73	23.87	55.45	34.93	57.27	37.53	77.98	52.09	105.3	36.97	68.28	44.57	22.98	28.74	37.61	56.79	15.74	6.19	42.62	25.93	38.43	25.34	81.88	92.02	120.54	70.55	117.65	115.67	138.95	76.27	41.6	33.98	54.8	94.93	81.32	42.16	47.02	57.29	29.26	19.09	2.38	20.28	10.31	3.2
B020004J07Rik	0.02	0.02	0.03	0.03	0.02	0.02	0.02	0.02	0.02	0.02	0.02	0.05	0.02	0.04	0.01	0.02	0.02	0.02	0.02	0.02	0.02	0.02	0.02	0.02	0.04	0.03	0.03	0.05	0.02	0.02	0.03	0.03	0.02	0.04	0.03	0.03	0.03	0.03	0.03	0.03	0.02	0.01	0.03	0.33
B020018G12Rik	1.33	0.68	0.77	1.11	1.06	1.5	0.74	0.77	1.24	1.13	1.08	0.8	0.92	0.87	0.96	0.87	1.14	1.89	1.3	0.93	1.12	1.59	0.6	0.57	1.18	0.28	0.29	1.42	1.35	0.62	0.46	0.36	0.37	2.45	0.43	0.69	1.44	0.64	0.6	0.32	1.14	0.51	0.61	0.52
B130006D01Rik	2.34	0.01	0.6	7.65	0.03	0.01	0.01	0.01	0.01	0.01	0.05	5.91	0.51	0.78	0.01	0.08	3.1	0.04	0.06	0.47	1.49	0.46	0.01	0.35	0.02	0.02	0.02	0.03	0.01	0.01	0.02	0.02	0.01	0.02	0.02	0.02	0.02	0.02	0.02	0.01	2.91	0.01	0.02	0.2
B230118H07Rik	32.98	22.59	18.98	24.06	26.18	22.76	27.84	26.08	16.73	15.25	14.43	14.09	15.27	3.53	12.37	13.89	22.9	8.1	25.26	6.9	25.22	38.85	13.49	16.76	14.73	8.43	24.48	18.68	12.05	8.77	13.97	12.06	11.1	12.05	11.32	10.57	9.12	13.67	0.5	0.02	27.67	0.83	10.49	0.28
B230120H23Rik	1.42	11.47	1.15	3.17	2.2	4.97	4.45	3.8	18.43	0.42	2.49	18.96	8.64	9.08	4.99	10.4	10.09	11.5	8.31	9.83	10.02	10.4	19.15	22.73	6.21	11.59	6.24	4.62	18.34	28.42	10.78	14.3	11.11	9.53	6.79	15.09	13.43	18.9	0.99	2.77	0.05	8.57	9.49	18.03
B230206F22Rik	2.51	2.55	2.47	1.21	0.96	0.01	0.02	0.2	5.82	0.01	0.02	9.94	7.14	7.1	1.04	2	4.75	0.02	0.22	6.07	1.77	0.6	6.2	6.48	7.31	3.76	5.55	8.45	10.19	6.91	4.2	4.32	5.08	7.12	7.28	4.43	3.09	5.71	0.03	0.02	0.02	0.01	0.72	0.28
B230206H07Rik	0.01	0.02	0.02	0.02	0.01	0.01	0.01	0.02	0.01	0.01	0.01	0.03	0.02	0.03	0.01	0.01	0.01	0.01	0.02	0.01	0.01	0.01	0.02	0.03	0.52	0.03	0.31	0.04	0.45	0.01	0.02	0.02	0.23	3.62	0.46	0.02	0.05	0.36	0.02	0.02	0.01	0.01	0.02	0.21
B230208H17Rik	24.54	28.44	13.67	4.53	15.92	34.4	37.89	18.98	38.43	17.31	42.49	50.76	31.88	51.55	22.36	28.9	22.64	37.06	26.98	36.27	35.52	30.92	41.04	47.14	49.74	65.13	49.44	52.84	59.72	50.57	40.27	44.72	46.04	48.14	48.14	40.34	41.39	44.13	39.48	11.84	0.01	5.7	12.38	0.2
B230217C12Rik	0.41	0.04	0.05	10.44	0.04	0.03	7.57	0.04	0.04	0.03	9.52	0.34	0.04	0.16	0.03	4.64	1.97	0.04	0.09	0.75	0.03	7.21	4.29	5.45	0.31	3.4	1.56	1.79	3.32	3.35	1.51	2.59	3.19	3.06	6.05	3.17	1.5	5.13	0.05	0.05	13.1	5.9	0.06	0.6
B230219D22Rik	37.18	28.66	18.89	44.17	20.8	25.85	5.16	15.62	23.91	11.2	10.96	34.44	21.69	24.16	17.1	26.16	20.89	8.7	23	22.93	25.72	22.82	57.85	62.37	53.3	37.9	40.54	49.7	82.38	69.32	31.26	31.93	34.17	35.1	41.78	31.94	25.27	34.36	8.54	7.85	17.7	6.71	8.5	0.13
B230312A22Rik	2.91	8.92	4.17	29.64	4.56	15.13	15.14	10.99	15.18	30.56	25.38	40.7	13.68	10.71	18.55	10.51	17.11	0.17	19.76	11.72	17.01	13.88	58.83	45.97	59.21	45.47	38.39	46.99	59.03	63.05	41.41	43.45	39.19	46.35	43.94	46.19	42.37	40.07	0.02	8.43	2.66	14.91	5.07	0.21
B230319C09Rik	0.02	0.03	0.03	0.03	0.02	0.02	0.02	0.03	1.16	0.02	0.03	0.11	0.03	0.05	0.02	0.03	0.03	0.02	0.03	0.02	0.04	0.02	0.02	0.41	0.04	0.03	1.27	2.35	0.8	0.06	0.91	0.19	0.08	0.05	0.04	0.03	0.06	0.04	0.04	0.03	0.03	0.02	0.04	0.39
B2m	5187.8	6574.71	3758.38	6218.78	4663.88	7109.04	23213	9876.49	9302.85	10728.3	14182.4	5475.83	6406.13	1625.03	10408.4	8856.96	4016.57	5186.87	12085	2948.4	9438.92	16861.3	4689.12	4851	2799.03	3380.39	3547.65	3309.94	5952.55	3855.29	4564.38	2941.35	5062.31	6880.58	6551.14	4327.62	4252.53	4923.34	3058.7	2762.31	15247.6	4390.57	2539.63	1766.22
B330016D10Rik	1.69	0.02	4.57	4.16	0.21	2.94	0.02	7.61	0.02	10.61	0.02	11.09	0.89	8.6	0.97	2.95	2.81	5.29	2.68	5.41	3.21	3.52	2.74	2.24	4.98	3.59	3.01	1.49	3.21	1.46	2.74	2.06	2.25	0.53	4.84	2.77	1.42	2.59	0.03	0.02	0.02	1.6	2.68	0.3
B3galnt1	34.83	72.45	8.45	14.32	18.67	0.9	29	9.5	25.03	25.15	24.59	65.72	67.46	0.04	41.75	38.66	23.86	43.29	76.69	24.11	49.47	42.2	61.17	49.02	42.73	32.25	35.69	57.77	77.39	53.25	56.2	44.22	45.39	60.75	68.79	36.32	35.97	47.02	19.26	0.4	0.02	4.9	0.14	0.34
B3galnt2	10.16	23.63	8.54	8.59	24.84	2.52	25.34	8.21	0.46	2.75	9.21	11.81	1.12	14.55	7.08	13.54	8.65	3.06	3.56	16.01	7.14	8.1	32.52	33.03	26.66	15.54	15.76	26.63	30.36	35.15	20.09	20.52	20.73	20.9	20.45	20.84	16.6	25.83	0.03	0.81	0.01	8.54	1.34	0.17
B3galt1	0.01	0.04	0.01	0.06	0.01	0.16	0.19	0.01	0.01	0.04	0.01	0.05	0.02	0.02	0.99	0.01	0.01	0.01	0.03	0.01	0.01	0.02	0.56	1.23	1.37	0.01	0.44	0.26	0.67	2.31	0.09	0.77	0.43	1.83	0.43	1.01	1.21	2.62	0.01	0.01	0.01	0	1.69	0.12
B3galt2	0.01	0.01	0.01	0.01	0.01	0.01	0.01	0.01	0.01	0.01	0.01	0.63	0.01	0.02	0.01	0.01	0.02	0.01	0.01	0.01	0.01	0.01	0.01	0.2	0.02	0.3	0.57	0.02	0.01	0.12	0.07	0.06	0.03	0.02	0.01	0.09	0.01	0.01	0.01	0.01	0.01	0.24	0.01	0.13
B3galt4	13.23	2.71	9.29	6.87	8.07	21.64	36.43	14.34	16.28	30.17	12.22	8.41	13.91	11.08	8.81	7.46	3.05	0.03	12.45	3.47	7.59	19.71	8.47	6.45	10.55	9.68	9.52	11.68	4.55	8.21	10.18	10.21	12.01	0.05	10.65	10.3	9.23	9.65	0.04	0.03	35.29	0.63	0.04	0.43
B3galt5	0.01	0.02	0.02	0.02	0.01	0.01	0.01	0.02	0.01	0.01	0.01	0.03	0.02	0.03	0.01	0.02	0.02	0.01	0.02	0.01	0.01	0.01	0.01	0.01	0.03	0.02	0.02	0.04	0.02	0.23	0.14	0.06	0.05	0.03	0.03	0.11	0.08	0.1	0.02	0.02	0.02	0.01	0.02	0.24
B3galt6	3.6	3.28	16.14	11.34	0.01	0.11	9.66	3.52	0.26	4.89	0.55	7.31	1	0.41	0.06	7.39	7.32	0.01	8.53	6.28	3.92	7.99	4.97	4.75	3.84	5.4	2.39	6.1	4.61	8.02	5.06	4.54	4.77	0.78	3.58	4.67	4.99	5.1	1.81	0.01	15.99	1.17	0.68	0.19
B3galtl	0.8	8.31	0.36	0.29	3.65	2.39	5.63	7.29	0.62	0.01	0.08	5.95	1.53	2.94	3.18	4.44	1.59	11.35	2.2	4.84	3.01	0.7	12.16	9.2	9.29	2.41	8.46	9.4	15.58	12.19	8.59	8.83	8.46	5.21	9.1	9.6	7.88	9.01	2.84	11.53	0.01	3.6	1.68	0.13
B3gat1	0.01	0.01	0.01	0.01	0.01	0.01	0.01	0.01	0.01	0.01	0.01	0.02	0.01	0.02	0.01	0.01	0.01	0.01	0.01	0.01	0.01	0.01	0.01	0.01	0.02	0.02	0.02	0.03	0.01	0.01	0.02	0.01	0.01	0.02	0.02	0.02	0.01	0.02	0.02	0.01	0.01	0.01	0.02	0.18
B3gat2	0.6	0.46	0.41	0.22	0.33	0.38	0.2	0.22	0.13	0.06	0.02	1.19	0.6	0.81	0.27	0.18	2.17	0.04	0.05	0.22	0.31	0.22	3.48	0.8	1.75	1.47	1.32	0.36	1.04	1.65	0.98	0.94	1.59	8.4	1.79	1.13	1.59	1.28	4.24	3.57	0.72	0.15	0.56	0.14
B3gat3	74.57	36.8	18.05	51.48	33.31	59.23	29.29	64.24	55.93	30.57	89.1	95.31	56.43	71.26	48.27	48.16	48.5	33.76	46.31	89.97	68.22	66.73	36.28	35.68	45.12	44.45	45.62	55.24	37.41	42.46	42.63	44.07	45.91	31.01	43.61	39.38	46.15	36.32	2.67	0.03	104.04	44.17	53.63	0.42
B3gnt1	17.41	29.21	49.71	8.22	44.21	34.7	52.51	49.8	31.72	40.96	12.03	31.46	16.69	32.61	29.02	25.78	7.76	43.34	24.33	2.44	25.5	35.2	46.38	26.92	70.66	46.93	56.96	65.43	44.39	31.93	34.71	34.87	32.97	40.13	56.13	37.16	37.21	36.67	30.89	0.02	10.04	15.27	9.35	0.32
B3gnt2	13.92	37.01	32.25	72.25	36.67	22.74	10.34	10.33	28.86	13.48	23.97	49.61	62.7	63.28	5.14	39.74	20.21	0.1	28.53	12.94	36.93	28.66	37.82	38.25	15.62	26.9	29.37	30.75	32.92	38.02	30.27	26.19	29.87	35.88	27.88	29.98	31.9	22.71	45.18	7.04	0.03	7.9	19.87	0.72
B3gnt3	8.2	25.98	14.56	10.5	45.58	28.4	92.03	77.45	49.66	9.85	42.23	24.01	16.72	1.91	31.7	29.79	28.24	35.28	44.27	26.97	48.5	44.62	75.11	49.21	96.61	76.68	91.61	111.52	97.05	77.06	40.69	47.85	51.78	82.89	53.6	46.25	46.39	58.44	1.18	1.19	0.02	7.55	1.48	0.31
B3gnt4	0.03	0.04	0.04	0.04	0.03	0.03	0.03	0.04	0.03	0.02	0.03	0.34	0.04	0.06	0.02	0.03	0.03	0.03	0.04	0.03	0.03	0.02	0.19	0.03	0.05	0.04	0.05	0.42	0.03	1.23	0.79	0.42	0.82	1.41	0.05	0.04	0.27	0.67	0.04	0.04	0.03	0.02	0.05	0.48
B3gnt5	6.26	0.03	0.36	0.03	0.02	0.02	13.05	4.51	0.02	4.25	0.02	6.14	4.36	1.76	0.81	6.11	4.4	0.02	3.57	2.26	4.08	3.96	6.62	6.34	1.29	1.1	0.9	1.16	7.13	6.84	4.2	3.25	3.81	4.6	1.39	2.7	3.8	1.24	3.85	0.03	0.03	2.63	0.04	0.39
B3gnt6	0.02	0.02	0.02	0.02	0.02	0.01	0.02	0.02	0.02	0.01	0.02	0.04	0.02	0.41	0.01	0.02	0.02	0.02	1.07	0.02	0.01	0.01	0.02	0.02	0.03	0.02	1.1	1.74	0.4	0.18	0.18	0.15	0.39	0.03	0.03	0.11	0.27	0.2	0.02	0.02	0.02	0.01	0.03	0.27
B3gnt7	0.01	0.02	0.02	0.02	0.01	3.12	0.01	0.02	0.01	0.01	0.02	6.84	8.19	1.84	1.11	1.24	0.24	0.01	0.02	4.8	4.42	0.01	0.19	4.27	0.54	1.7	1.1	1.43	0.03	2.24	4.61	3.05	8.54	0.03	1.13	4.04	9.61	2.05	0.02	0.02	0.02	9.7	0.02	0.24
B3gnt8	17.35	30.92	26.59	6.89	7.17	18.47	13.43	20.86	43.45	15.72	19.2	21.16	17.32	44.36	7.08	28.01	3.16	3.84	8.33	11.18	28.56	28.1	16.95	23.67	28.86	25.08	33.73	40.2	16.38	21.79	25.24	24.47	24.77	43.54	36.83	31.42	28.84	25.5	7.63	14.06	0.05	14.48	34.2	6.06
B3gnt9-ps	1.87	0.31	0.49	0.02	0.15	0.09	8.83	0.83	5.87	0.65	6.76	3.12	0.48	4.35	0.25	3.23	1.75	8.84	4.9	0.92	3.53	0.33	8.49	17.94	1.11	4.3	6.73	2.26	5.02	11.42	10.47	20.32	7.73	18.89	7.41	18.95	23.47	16.77	0.02	0.02	0.02	1.23	11.43	0.28
B3gntl1	2.09	21.92	0.36	0.24	0.09	3.71	0.21	0.27	5.65	0.51	0.26	8.17	2.23	1.36	1.87	1.57	6.34	1.42	1.91	12.73	4.03	1.26	8.03	7.81	8.19	12.61	12.19	13.2	8.97	7.55	7.21	6.75	8.14	5.56	8.83	7.96	6.31	9.93	1.83	0.02	0.01	0.26	0.27	0.22
B430010I23Rik	9.24	0.04	0.02	0.02	0.02	2.02	0.02	0.08	0.02	0.01	0.02	3.92	3.51	0.03	0.01	0.02	0.02	0.07	0.02	0.02	0.42	0.03	0.14	0.02	0.03	0.03	0.03	0.05	0.09	0.29	0.17	0.02	0.02	0.03	0.03	0.09	0.02	0.03	0.02	0.02	0.02	0.01	0.03	0.27
B430212C06Rik	0.01	0.02	0.02	0.02	0.01	0.01	0.01	0.02	0.01	0.01	0.02	1.58	0.02	0.3	0.01	0.03	0.02	0.01	0.03	0.01	0.21	0.01	0.88	0.53	0.51	0.02	1.3	0.04	0.02	0.47	0.79	0.29	0.24	0.03	0.03	0.24	0.34	1.29	0.02	0.02	0.02	0.01	0.02	0.24
B430306N03Rik	0.01	0.01	0.01	0.05	0.01	0.01	0.01	3.1	0.01	0.01	0.01	15.58	27.14	6.15	2.32	8.29	0.38	0.01	11.58	26.66	12.98	1.13	2.43	16.65	0.02	0.02	0.2	1.35	0.96	10.71	20.84	12.09	23.42	0.07	5.66	12.63	27.84	4.46	0.02	0.01	0.01	6.06	15.82	0.18
B430319G15Rik	0.01	0.01	0.02	0.02	0.01	0.01	2.3	3.92	0.01	2.4	2.43	1.89	0.76	0.02	1.47	0.38	1.27	0.01	0.01	0.04	0.65	0.01	1.68	0.68	0.43	0.13	2.38	1.47	0.41	1.48	0.52	0.29	0.63	0.33	0.45	1.21	1.09	1.39	0.01	0.01	0.01	0.52	2.16	0.15
B4galnt1	48.14	0.04	6.45	29.9	25.33	0.42	8.67	0.04	0.03	5.93	0.03	30.72	30.19	91.83	10.86	35.74	13.42	4.16	18.32	34.2	20.06	2.66	16.29	75.83	5.51	0.7	3.83	3.18	18.64	49.15	52.66	62.39	83.81	32.72	17.67	53.76	74.09	54.4	0.05	65.45	0.04	17.29	37.61	0.55
B4galnt2	0.01	0.01	0.01	0.01	0.01	0.01	0.01	0.01	0.01	0.01	0.01	1.4	0.03	0.71	0.01	0.47	0.02	0.01	0.01	1.16	0.06	0.01	0.42	2.23	0.17	0.19	1.05	0.02	0.77	2.39	1.75	0.86	1.17	0.02	0.15	0.92	0.97	0.8	0.01	0.01	0.01	0.34	0.04	0.15
B4galnt3	0.01	0.02	0.02	0.02	0.01	0.01	0.01	0.02	0.01	0.01	0.01	0.03	0.02	0.03	0.01	0.01	0.01	0.01	0.02	0.01	0.01	0.01	0.01	0.01	0.02	0.02	0.02	0.03	0.01	0.06	0.02	0.1	0.03	0.03	0.02	0.35	0.02	0.16	0.02	0.02	0.01	0.01	0.02	0.21
B4galnt4	0.01	0.01	0.02	0.02	0.01	0.01	0.01	0.01	0.01	0.01	0.01	0.11	0.01	0.03	0.01	0.3	0.01	0.01	0.01	0.01	0.06	0.01	0.01	0.69	0.02	0.02	0.02	0.03	0.05	0.24	0.38	0.41	0.67	0.02	0.02	0.48	0.22	0.34	0.02	0.02	0.01	0.01	0.02	0.2
B4galt1	45.99	64.49	47.41	25.6	53.91	32.91	72.32	56.58	42.54	34.84	36.8	66.83	44.42	79.4	46.77	58.58	23.43	55.25	37.6	33.66	55.17	49.87	134.04	139.47	198.19	157.19	166.13	157.86	206.96	137.8	89.51	81.58	95.41	161.51	154.72	89.12	107.94	113.56	38.79	34.13	20.78	49.21	55.39	42.92
B4galt2	3.28	7.1	6.04	0.02	1.29	19.9	0.02	0.31	0.02	0.01	0.02	10.02	6.14	2.37	2.74	4.57	1.72	0.05	6.28	5.87	7.23	6.51	14.04	14.96	4.23	2.41	5.08	3.81	8.6	18.77	9.18	16.95	10.89	2.32	2.47	16.93	14.65	19.67	0.02	0.55	0.02	3.84	26.57	0.27
B4galt3	15.87	30.05	15.42	26.68	27	31.61	47.17	33.19	35.1	25.62	29.25	76.65	22.04	92.7	21.93	40.74	39.68	30.26	51.06	52.64	44.78	19.18	54.5	38.31	31.7	31.75	40.92	43.66	36.59	33.98	33.02	43.52	39.49	26.07	35.87	45.3	39.16	34.47	37.27	0.03	7.09	29.73	14.03	0.33
B4galt4	14.14	84.72	2.76	27.04	32.57	8.23	14.39	10.78	34.25	26.78	0.09	18.15	11.97	8.05	16.86	7.18	6.15	0.02	14.75	17.27	18.37	8.69	17.8	14.6	26.45	36.43	33.37	32.27	20.32	15.13	14.88	13.01	15.96	20.7	17.37	14.84	11.37	18.9	38.51	0.02	0.37	2.16	0.19	0.28
B4galt5	1.9	11.06	10.62	4.73	8.1	5.94	2.78	8.83	2.99	4.03	7.09	25.84	38.51	30.36	18.41	28.16	13.1	2.42	20.41	24.06	21.35	7.87	23.88	47.47	15.11	10.4	12	17.2	39.85	41.84	27.69	23.99	34.93	42.71	21.35	26.91	34.44	21.78	0.1	0.01	7.17	21.87	8.41	0.15
B4galt6	0.59	0.22	0.51	0.01	0.91	0.28	0.01	0.03	0.01	0.83	1.91	10.94	17.99	8.14	2.2	6.38	4.05	1.61	8.79	3.81	6.08	2.07	11	24.13	2.1	1.51	1.82	1.46	9.6	24.75	15.08	10.98	14	15.65	11.84	12.24	12	7.67	22.36	0.01	0.01	4.08	8.95	0.1
B4galt7	13.83	13.68	7.32	9.86	6.82	14.51	16.44	6.74	31.43	13.08	6.48	20.92	0.06	12.37	15.96	6.98	8.09	0.03	16.18	5.53	21.67	13.41	18.12	23.74	20.71	6.3	22.65	14.75	20.76	27.22	24.44	28.43	22.2	17.04	15.46	22.13	30.94	20.5	0.04	0.03	0.03	17.64	17.07	0.42
B630005N14Rik	6.93	0.96	6.8	0.61	10.26	3.18	0.01	9.82	4.68	2.26	0.01	14.21	6.22	20.44	4.36	8.75	1.29	0.03	5.28	3.87	7.08	0.52	15.22	16.24	7.26	6.28	5.31	6.92	14.05	15.18	7.65	7.52	10.82	7.01	6.05	7.75	6.65	8.23	0.28	9.08	0.01	1.86	1.78	0.15
B630019K06Rik	0.01	0.02	0.02	0.02	0.01	3.74	0.01	6.18	0.01	0.01	0.02	1.65	5.94	4.7	0.19	2.95	0.02	0.01	3.57	0.01	3.18	2.22	1.75	2.22	2.56	1.25	1.2	3.05	2.36	3.61	2.34	1.58	1.99	0.03	3.91	1.86	1.53	1.58	0.02	0.02	0.02	0.01	0.02	0.24
B830017H08Rik	0.04	0.05	0.05	0.05	0.04	0.03	0.04	0.05	0.04	0.03	0.04	0.09	0.05	0.08	0.03	0.04	0.05	0.04	0.05	0.04	0.03	0.03	0.04	0.04	0.07	0.05	0.06	0.1	0.04	0.03	0.05	0.33	0.04	0.07	0.06	0.05	0.05	0.05	0.06	0.05	0.04	0.03	0.06	0.64
B930007M17Rik	0.01	0.02	0.02	0.02	0.01	0.01	0.01	0.02	0.01	0.01	0.01	0.24	0.02	0.03	0.01	0.01	0.02	0.01	0.02	0.01	0.01	0.01	0.01	0.13	0.02	0.02	0.02	0.04	0.01	0.01	0.02	0.02	0.02	0.03	0.02	0.02	0.02	0.02	0.02	0.02	0.01	0.01	0.02	0.22
B930041F14Rik	0.02	40.72	1.75	6.81	7.65	5.01	0.02	0.02	0.02	9.07	0.02	1.52	3.1	17.03	0.01	0.02	1.81	0.02	2.59	0.04	5.09	2.66	3.42	2.36	4.28	2.5	3.1	8.91	4.79	2.03	3.43	4.22	3.1	1.34	3.27	3.59	3.25	5.81	0.03	0.02	0.02	7.16	0.1	0.32
B930059L03Rik	0.03	17.15	0.04	9.42	0.03	0.03	0.03	0.04	5.96	0.03	0.03	13.36	0.04	38.2	0.02	6.52	0.04	0.03	0.04	0.03	1.02	0.03	1.52	1.07	0.06	4.03	0.98	0.08	2.51	0.73	2.61	1.25	1.26	0.06	4.56	1.51	1.55	3.08	0.05	0.04	0.04	2.52	0.05	0.53
B9d1	7.87	12.93	0.42	16.8	19.16	21.84	0.07	24.83	27.18	32.59	9.16	8.81	29.87	1.52	17.53	14.85	8.14	1.17	23.8	3.37	17.45	36.86	27.8	11.85	11.4	30.75	21.58	21.34	23.36	17.08	16.04	19.85	11.1	30.96	9.21	13.98	15.76	18.96	0.09	0.08	0.07	0.04	0.31	1.02
B9d2	31.85	19.44	35.47	61.38	21.26	54.57	32.4	23.64	24.11	63.87	32.06	23.59	41.48	26.01	28.39	19.73	33.61	14.77	47.47	7.91	23.73	37.81	22.23	12.45	36.88	29.03	19.63	39.52	26.84	18.44	20.62	22.11	25.45	38.5	24.37	22.48	21.09	18.48	0.07	2.18	96.89	18.32	16.15	0.72
BB019430	0.03	0.04	0.04	0.04	0.03	0.03	0.03	0.04	0.03	0.03	0.03	0.07	0.04	0.07	0.02	0.04	0.04	0.03	0.04	0.03	0.03	0.03	0.03	0.03	0.05	0.04	0.05	0.08	0.03	0.03	0.04	0.04	0.04	0.06	0.05	0.04	0.04	0.05	0.05	0.04	0.04	0.02	0.05	0.53
BB031773	0.01	0.01	0.89	7.45	0.01	0.01	0.01	0.01	0.01	0.01	0.01	0.84	0.01	3.7	0.01	0.04	0.01	0.01	0.01	0.01	0.01	0.01	0.01	0.01	1.91	0.02	0.02	0.03	0.01	0.26	0.26	0.02	0.02	0.02	0.02	0.01	0.09	0.02	0.01	0.01	0.01	0.02	0.15	0.17
BB123696	0.02	0.02	0.02	0.02	0.02	0.01	0.02	0.02	0.02	0.01	0.02	0.04	0.02	0.03	0.01	0.02	0.02	0.02	0.02	0.02	0.01	0.01	0.02	0.02	0.03	0.02	0.03	0.04	0.02	0.02	0.02	0.09	0.02	0.03	0.03	0.02	0.02	0.03	0.02	0.02	0.02	0.01	0.03	0.28
BB287469	0.04	0.05	0.06	0.06	0.04	0.04	0.04	0.05	0.04	0.04	0.05	0.1	0.05	0.09	0.03	0.05	0.05	0.04	0.05	0.04	0.04	0.03	0.04	0.04	0.08	0.07	0.07	0.12	0.05	0.04	0.13	0.06	0.05	0.08	0.08	0.06	0.05	0.07	0.06	0.05	0.05	0.03	0.07	0.71
BC002230	3.1	22.93	6.67	0.52	0.91	6.75	0.32	8.44	2.83	0.86	8.37	9.15	0.42	19.96	2.62	2.69	3.68	2.36	2.5	3.52	3.89	5.29	13.47	9.41	11.35	7.13	13.42	15.56	9.72	10.62	7.93	8.31	9.79	4.91	7.26	9.48	7.32	10.44	1.45	48.42	0.01	0.17	1.17	22.77
BC003266	111.96	163.71	94.62	121.47	109.17	200.86	139	125.48	145.33	191.02	130.08	155.99	145.1	114.04	170.44	162.03	219.26	161.05	179.69	145.3	159.71	156.52	55.75	48.2	69.95	52.58	56.99	77.27	37.41	48.45	48.38	58.9	57	63.4	47.15	60.66	59.14	52.04	249.39	167.98	10.32	120.22	122.49	0.72
BC003331	19.29	24.13	18.54	14.62	21.54	14.02	34.38	19.13	18.96	14.97	27.27	30.2	16.89	16.21	8.06	21.34	12.23	41.28	18.68	24.93	18.05	22.47	30.82	31.63	37.27	33.06	40.19	33.63	28.25	34.9	23.72	20.88	22.56	40.32	28.44	21.1	24.43	28.91	0.03	28.52	2.16	15.43	8.67	112.86
BC003965	29.52	15.59	23.55	39.42	30.83	27.11	9.41	25.64	17.92	34.54	28.75	68.14	51.53	111.5	18.58	37.24	43.37	51.61	31.7	30.75	25.96	22.99	16.7	16.41	19	17.62	16.46	18.81	14.82	14.75	16.27	15.65	13.69	18.37	15.85	15.41	14.64	14.58	0.31	23.34	59.8	19.14	27.53	0.21
BC004004	16.33	55.46	27.04	32.06	26.57	54.24	60.36	57.37	61.27	56.62	36.58	28.85	14.42	10.51	26.76	24.34	26.53	14.44	46.4	31.86	44.82	36.58	52.81	48.14	39.64	50.52	49.34	53.76	49.53	46.19	55.4	56.27	50.55	29.44	55.98	61.48	53.77	53.12	3.21	0.02	0.19	17.46	11.79	23.28
BC005537	39.93	12.66	19.13	18.99	10.09	3.86	12.7	6.72	22.66	5.07	12.76	42.47	48.71	49.19	21.13	39.63	10.6	17.96	23.07	43.93	23.36	15.93	161.97	237.78	143.94	83.84	98.6	119.74	167.27	204.72	143.57	133.62	171.78	123.47	139.25	136.02	121.13	112.95	0.02	0.02	0.02	5.03	12.87	0.25
BC005561	4.4	6.11	6.01	14.78	9.11	8.09	1.04	7.5	7.59	5.96	3.39	55.96	23.19	69.13	5.51	8.37	11.71	56.86	10.77	30.75	16.35	7.19	5.89	5.25	1.55	1.3	1.14	2.27	6.16	8.38	1	1.03	1.05	0.01	0.82	1.47	0.71	1.19	0.01	2.03	16.67	3.01	1.79	0.12
BC005624	118.76	104.86	147.77	185.25	151.94	109.45	143.44	153.87	229.89	151.8	122.03	131.4	74.23	99.42	117.01	98.97	89.67	39.71	101.43	104.56	135.75	160	59.84	85.51	108.68	84.82	85.43	104.48	74.45	68.17	86.43	80.3	80.85	74.52	79.2	78.55	82.9	76.19	8.8	0.08	115.47	72.41	16.04	0.52
BC005764	0.04	0.05	1.63	0.05	0.04	0.03	0.04	0.05	0.04	0.03	0.04	4.08	0.05	8.85	0.03	0.11	1.62	0.04	0.7	0.3	0.88	0.03	5.07	4.83	2.29	0.52	2.1	3.74	5.81	6.53	3.88	3.51	4.02	8.04	5.57	2.66	4.85	2.76	0.06	0.05	0.04	0.03	0.3	0.64
BC006779	3.17	2.84	3.82	9.3	4.16	0.99	1.49	5.1	1.49	1.7	1.94	7.81	5.12	8.77	1.58	3.12	2.44	15.94	1.13	2.14	2.59	0.53	27.06	21.08	39.52	37.29	35.27	35.67	54.19	24.74	7.52	7.87	12.88	33.38	19.6	11.09	7.91	13.45	0.01	3.22	0	0.28	4.69	8.27
BC006965	0.02	0.02	0.03	0.03	0.02	0.02	0.02	0.02	0.02	0.02	0.02	0.05	0.02	0.04	0.01	0.02	0.02	0.02	0.02	0.02	0.02	0.02	0.02	0.02	0.04	0.03	0.03	0.05	0.02	0.02	0.03	0.08	0.02	0.04	0.04	0.03	0.03	0.03	0.03	0.03	0.02	0.01	0.03	0.33
BC013529	83.53	115.62	64.61	124.07	80.65	86.95	120.36	181.68	211.62	81.72	143.74	68.33	95.88	25.55	43.92	64.17	64.77	44.31	105.24	40.57	135.59	96.4	103.4	83.26	152.98	153.13	157.7	172.15	100.4	90.62	85.55	76.06	76.6	102.98	109.36	87.7	69.87	102.96	40.94	0.27	5.95	16.85	25.83	81.41
BC013712	11.24	0.02	0.02	0.02	0.01	0.01	0.76	0.02	0.01	0.01	0.02	11.73	14.77	11.62	2.34	8.33	0.75	0.17	12.74	17.26	1.83	2.98	18.87	79.46	0.22	2.19	1.44	0.04	19.06	32.29	41.13	30.84	63.12	29.15	26.81	35.86	37.15	33.18	0.02	0.02	0.02	5.16	0.34	0.25
BC014805	0.02	0.02	0.03	0.03	0.02	0.02	0.02	0.02	0.02	0.02	0.02	0.04	0.02	0.04	0.01	0.02	0.02	0.02	0.02	0.02	0.02	0.02	0.02	0.02	0.04	0.03	0.03	0.05	0.02	0.02	0.03	0.03	0.02	0.04	0.03	0.03	0.02	0.03	0.03	0.03	0.02	0.01	0.03	0.32
BC016423	4.93	0.01	2.99	12.34	1.82	0.51	0.08	1.63	3.02	0	2.43	7.98	8.46	15.1	0.07	2.49	4.6	0	0.12	10.66	3.04	2.22	14.71	17.86	8.41	4.86	6.74	6.58	24.75	18.43	5.24	5.32	7.4	10.65	7.01	6.33	3.85	6.15	0.01	0.68	0	0	0.06	0.07
BC016495	8.66	13.96	7.52	13.5	13.85	13.31	7.66	14.62	8.9	0.29	10.95	20.22	11.05	10.07	0.07	9.76	17.95	0.2	10.52	1.53	7.89	11.51	5.2	10.26	4.77	17.99	6.84	8.85	3.62	8.36	8.27	7.66	6.77	14.57	7.22	7.91	6.52	8.48	1.25	0.03	0.03	0.02	0.04	0.41
BC016579	0.02	0.02	0.02	0.02	0.02	0.02	0.02	0.02	0.02	0.01	0.02	0.04	0.02	0.04	0.01	0.02	0.02	0.02	0.02	0.02	0.02	0.01	0.02	0.17	0.03	0.03	0.03	0.05	0.55	0.02	0.05	0.12	0.02	5.95	0.03	0.02	0.23	0.03	0.03	0.02	0.02	0.01	0.03	0.29
BC017158	1.81	14.29	0.06	11.08	2.68	5.13	38.63	7.02	21.37	15.25	11.93	32.37	19.24	11.17	12.81	10.48	15.47	0.03	7.23	34.5	21.18	16.78	31.88	25.03	32.1	23.27	27.56	21.95	32.29	24.81	24.38	25.47	25.87	18.02	27.21	27.22	27.87	22.32	0.02	0.09	0.02	1.05	1.51	0.24
BC017612	27.09	16.14	11.89	68.14	14.91	65.6	24.6	32.51	30.12	74.16	50.5	39.06	35.36	10.98	29.84	28.33	44.12	65.22	27.15	30.6	35.29	39.68	36.72	27.45	31.27	47.64	26.8	24.41	28.58	31.97	29.99	30.68	27.73	50.72	35	30.87	29.28	28.16	7.34	0.06	41.74	13.9	64.22	17.54
BC017643	22.69	36.88	72.22	41.44	41.71	36.11	33.89	11.24	69.14	47.94	26.37	53.01	46.57	166	34.78	53.58	47.05	32.2	23.82	32.24	27.07	26	59.08	84.49	71.38	48.93	52.55	57.22	45.66	66.27	57.53	60.27	70	49.94	68.29	53.93	60.2	52.9	46.84	18.23	0.02	20.24	4.28	0.27
BC017647	18.65	13.84	6.95	10.51	16.91	11.12	5.46	13.32	9.74	16.67	22.5	19.44	13.03	13.09	12.92	5.74	11.21	0.06	10.14	10.17	12.98	7.41	17.32	13.71	20.86	9.74	14.71	20.61	23.95	16.71	9.18	12.64	11.14	9.84	15.91	12.12	10.08	11.41	35.78	0.52	1.58	0.01	7.03	0.16
BC018242	0.37	5.76	3.31	4.8	0.18	7.01	4.91	3.74	2.48	3.9	0.71	5.7	0.46	0.55	3.53	3.65	2.52	0.01	1.7	6.8	3.53	7.32	9.55	6.83	11.17	20.57	9.49	12.87	10.82	5.43	5.7	4.74	4.11	3.8	9.31	5.23	5.12	8.89	0.02	0.02	0.02	0.01	0.02	0.24
BC018465	0.02	0.03	0.03	0.03	0.02	0.02	0.02	0.03	0.93	0.02	0.03	0.06	6.51	0.05	0.02	0.03	0.09	0.03	0.03	0.03	0.3	0.02	1.72	0.96	0.04	0.04	0.04	0.06	1.75	0.02	0.34	0.51	0.43	0.05	3.9	0.03	0.27	0.04	0.04	1.97	0.03	0.02	0.04	0.41
BC018473	0.01	0.01	0.01	0.01	0.01	0.01	0.01	0.01	0.01	0.01	0.01	0.03	0.01	0.02	0.01	0.01	0.01	0.01	0.01	0.01	0.01	0.01	0.01	0.01	0.02	0.02	0.02	0.03	0.01	0.01	0.02	0.02	0.01	0.02	0.02	0.02	0.01	0.02	0.02	0.01	0.01	0.01	0.02	0.19
BC018507	4.03	4.59	3.17	8.38	0.69	3.2	0.8	3.37	16.69	1.39	3.88	14.69	5.73	5.72	3.13	6.04	9.82	2.93	5.37	7.14	5.92	7.29	35.79	25.6	13.67	14.28	16.95	14.66	34.79	31.34	11.88	14.13	15.85	17.75	16.38	15.58	8.8	11.95	0.01	0.82	0.01	3.06	4.17	0.08
BC019943	0.02	20.61	3.19	7.18	4.41	5.1	14.23	6.81	6.09	14.51	4.86	9.21	11.33	7.37	2.43	4.34	7.87	7.01	2.85	3.89	4.22	7.93	12	11.19	19.71	8.13	9.52	22.29	19.01	13.47	11.04	11.08	11.08	22.82	16.39	9.39	10.16	14.57	0.04	0.03	0.03	0.45	0.04	0.42
BC020402	0.02	0.02	10.47	30.05	7.1	5.35	0.02	0.02	1.92	0.01	0.02	6.55	0.02	13.54	3.56	0.02	0.04	0.07	2.06	1.9	0.47	0.11	3.52	2.29	3.61	0.92	4.86	5.29	3.71	2.67	2.67	2.05	2.04	2.52	1.69	2.91	1.47	1.5	0.03	0.02	0.02	9.2	2.25	0.29
BC020535	57.4	85.65	30.6	35.38	83.26	79.29	99.43	142.44	98.34	65.43	72.27	139.54	16.12	26.89	12.04	15.16	21.35	147.76	21.12	95.41	29.28	36.54	95.82	42.84	283.88	250.47	255.14	261.68	100.64	28.46	17.79	16.42	35.53	131.24	137.93	29.64	37.24	65.85	11.65	37.18	0.02	2.74	6.14	0.3
BC021614	10.51	0.1	0.11	7.19	0.08	0.07	0.08	0.1	0.08	0.07	0.09	4.16	0.3	2.99	0.06	0.09	4.53	0.08	0.1	2.83	0.07	0.07	2.76	2.5	0.11	0.09	0.1	0.17	0.07	0.12	3.34	2.82	8.81	0.12	0.11	3.69	1.27	5.28	0.12	0.1	0.09	0.06	0.13	1.27
BC021767	0.02	0.02	0.02	0.02	0.02	0.01	0.02	0.02	0.02	0.01	0.02	0.08	0.02	0.22	0.01	0.02	0.24	0.02	0.08	0.14	0.01	0.01	0.7	0.97	1.26	0.03	0.03	0.05	0.02	2.58	2.96	0.77	0.33	0.03	0.03	1.42	0.7	0.03	0.03	0.02	0.02	0.01	0.03	0.29
BC021785	0.04	0.05	0.05	0.05	0.04	0.03	0.04	0.05	0.04	0.03	0.04	0.09	0.05	0.08	0.03	2.11	0.07	0.04	0.05	0.04	0.03	0.03	0.49	0.41	0.54	0.07	0.07	0.12	0.57	0.67	0.06	0.26	0.38	0.08	0.28	0.28	0.22	0.13	0.06	0.05	0.04	0.03	0.06	0.65
BC021891	0.01	0.01	0.01	0.01	0.01	0.01	0.01	0.01	0.01	0.01	0.01	0.01	0.01	0.01	0	0.01	0.01	0.01	0.01	0.01	0.2	0	0.01	0.01	0.01	0.01	0.01	0.69	0.51	0.01	0.01	0.01	0.01	0.01	0.01	0.03	0.08	0.01	0.01	0.01	0.01	0	0.01	0.11
BC022687	0.02	0.02	0.03	0.96	0.02	0.14	0.02	0.02	2.36	0.02	0.02	5.67	5.18	2.77	0.01	2.1	0.07	0.15	4.09	0.02	2.7	6.2	1.22	2.25	0.04	0.03	1.34	0.05	4.02	2.99	2.67	3.17	2.66	0.08	1.33	3.45	3.65	1.48	0.03	0.03	0.02	6.16	0.1	0.34
BC023829	5	15.12	0.03	14.29	22.75	8.85	12.06	21.41	48.94	0.02	21.47	6.87	0.02	2.28	15.31	7.44	4	0.02	12.06	11.71	18.84	19.78	30.34	33.64	44.25	34.96	36.75	43.55	31.41	34.54	24.22	26.76	32.13	56.95	36.83	30.68	21.68	27.32	0.03	0.03	0.02	7.62	0.03	0.33
BC024139	0.01	0.02	0.02	0.02	0.01	0.01	0.01	0.02	0.01	0.01	0.02	0.03	0.02	0.03	0.01	0.02	0.02	0.01	0.02	0.01	0.01	0.01	0.01	0.01	0.03	0.02	0.02	1.43	0.16	0.27	0.13	0.12	0.26	4.5	0.03	0.16	0.07	0.02	0.02	0.02	0.02	0.01	0.02	0.24
BC024386	0.02	0.03	0.03	0.03	0.02	0.02	0.02	0.03	0.02	0.02	0.03	0.06	0.03	0.05	0.02	0.03	0.03	0.03	0.03	0.03	0.02	0.02	0.02	0.02	0.04	0.04	0.04	0.06	0.03	0.02	0.03	0.03	0.03	0.05	0.04	0.03	0.03	0.04	0.04	0.03	0.03	0.02	0.04	0.42
BC024479	12.45	0.02	18.04	31.01	6.05	5.83	36.94	6.13	20.64	5.72	8.45	58.53	37.08	68.26	11.72	10.51	20.73	0.12	9.24	91.98	17.23	6.25	41.16	27.69	38.9	28.06	33.64	58.5	30.99	26.43	23.06	19.96	24.43	25.4	29.13	24.56	19	23.73	0.02	0.02	16.29	0.98	21.06	0.28
BC024582	0.02	0.03	0.03	0.03	0.03	0.02	0.02	0.03	0.02	0.02	0.03	12.97	12.96	24.67	3.98	13.03	1.08	0.17	7.94	8.53	6.16	1.68	1.33	17.15	0.04	0.04	0.04	0.06	0.53	11.66	16.68	12.64	12.54	5.28	3.73	12.06	15.28	3.89	0.04	0.03	0.03	17.16	1.43	0.4
BC024659	4.72	0.02	2.86	2.66	12.55	1.03	2.79	6.9	1.02	1.67	2.8	6.64	12.4	6.94	8.29	10.16	3.06	11	11.8	0.79	9.05	5.68	9.97	12.92	6.48	5.54	7.79	10.98	16.65	14.64	10.97	9.81	10.21	9.13	10.84	8.84	9.53	6.06	1.25	0.01	2.99	3.86	8.32	0.14
BC025920	0.02	0.03	0.03	0.03	0.02	0.02	0.02	0.03	3.73	0.02	9.38	0.96	13.23	0.48	0.03	0.23	0.02	0.02	0.48	0.02	0.02	0.02	1.22	1.94	0.04	0.03	0.6	0.05	0.11	0.48	0.76	1.1	1.42	5.51	0.04	0.64	1.34	0.66	0.03	0.03	0.02	0.01	0.61	0.35
BC026439	0.02	0.02	0.02	0.02	0.02	0.01	0.02	0.02	0.02	0.01	0.02	0.04	0.02	0.03	0.01	0.02	0.02	0.02	0.02	0.02	0.01	0.01	0.02	0.02	0.03	0.02	0.03	0.04	0.02	0.02	0.02	0.02	0.02	0.03	0.03	0.02	0.02	0.02	0.02	0.02	0.02	0.01	0.03	0.27
BC026585	0.03	0.04	0.04	1.17	0.03	1.75	0.03	15.12	9.05	3.22	13.14	11.59	12.37	7.7	9.75	0.81	8.23	2.72	8.54	15.2	9.63	8.38	23.66	23.98	2.8	18.95	16.04	10.27	16.15	23.71	27.19	28.64	24.63	17.32	16.11	25.57	29.78	25.45	0.05	0.04	8.95	17.54	0.27	0.54
BC026590	5.05	13.28	1.4	3.11	0.87	1.91	21.85	11.27	7.43	1.39	3.06	5.5	0.89	3.29	2.52	3.88	3.31	0.01	6.16	0.74	1.93	2.93	15.03	16	6.65	5.98	4.81	4.75	18.08	14.17	11.19	10.47	10.71	5.86	9.81	9.75	9.48	8.87	0.01	0.01	0.01	1.26	0.55	0.14
BC027072	0.01	0.01	0.01	0.01	0.01	0.01	0.01	0.01	0.01	0.01	0.01	0.02	0.01	0.02	0	0.01	0.01	0.01	0.01	0.01	0.01	0.01	0.01	0.01	0.01	0.01	0.01	0.02	0.01	0.01	0.01	0.01	0.01	0.02	0.01	0.01	0.01	0.01	0.01	0.01	0.01	0	0.01	0.12
BC027231	1.65	0.08	0.02	0.84	0.01	0.16	0.85	0.23	1.4	3.52	1.31	5.51	8.23	8.81	0.15	0.44	1.18	0.01	1.2	0.9	3.51	0.63	11.26	12.02	8.15	4.16	5.54	1.7	12.7	13.67	7.91	7.76	9.11	5.05	8.14	9.49	7.29	6.86	0.02	0.02	0.02	0.6	0.46	0.23
BC028528	0.17	0.23	0.24	26.75	18.37	0.16	3.84	1.4	0.18	0.15	0.2	17.25	6.38	33.15	45.36	20.95	5.66	0.17	1.84	10.51	13.59	4.13	34.76	93.52	1.64	0.15	19.86	6.69	13.16	75.35	71.8	59.93	81.39	0.2	25.2	80.8	64.98	79.04	82.96	0.23	0.19	12.24	0.27	2.51
BC029214	50.51	64.84	58.9	43.48	34.03	71.36	70.45	66.5	40.9	108.01	65.14	43.51	62.04	56.73	58.08	42.53	32.94	224.12	43.56	63.61	35.64	70.24	32.68	23.94	51.23	60.46	56.43	74.43	20.58	20.04	24.84	29.44	27.94	43.19	26.94	28.83	20.53	50.11	197.53	32.72	221.82	39.62	17.01	9.95
BC029722	106.2	174.84	135.29	168.2	170.59	190.75	200.79	150.54	132.54	183.92	170.91	96.32	139.07	74.54	94.5	108.11	70.92	261.95	95.7	54.45	101.81	145.61	65.22	46.21	125.19	94.99	99.54	84.72	59.82	45.27	54.94	64.01	53.57	49.96	79.89	63.37	56.5	73.53	11.3	111.92	147.08	90.92	29.76	0.5
BC030307	0.54	0.05	0.14	1.45	0.04	0.04	0.08	0.06	0.04	0.04	0.05	4.49	2.82	3.8	0.12	0.05	1.17	0.05	0.05	6.84	0.98	0.04	2.55	2.06	1.23	1.95	1.73	1.85	1.37	2.04	1.68	1.07	0.86	0.75	1.53	1.66	1.45	2.06	0.07	13.39	0.05	0.42	0.07	0.76
BC030336	1.64	1.56	12.8	9.48	2.53	0.46	0.82	0.01	4.62	0.34	9.01	9.91	6.39	13.65	8.91	7.37	2.74	1.01	1.14	5.87	2.51	4.11	11.82	15.8	18.04	11.6	14.87	24.56	20.7	16.18	7.98	8.51	8.79	22.58	11.95	9.6	7.06	10.39	3.99	0.01	45.52	2.07	4.67	0.13
BC030476	0.02	0.02	0.02	0.02	0.02	0.01	0.02	0.02	0.02	0.01	0.02	0.04	0.02	0.03	0.01	0.02	0.02	0.02	0.02	0.02	0.01	0.01	0.02	0.02	0.03	0.02	0.03	0.04	0.02	0.02	0.02	0.04	0.02	0.03	0.03	0.02	0.02	0.02	0.02	0.02	0.02	0.01	0.03	0.27
BC030500	0.02	0.03	0.03	0.03	0.03	0.02	0.02	0.03	0.02	0.02	0.03	0.06	0.03	0.05	0.02	0.03	0.03	0.03	0.03	0.03	0.02	0.02	0.02	0.02	0.04	0.04	0.04	0.07	0.03	0.02	0.03	0.03	0.03	0.05	0.04	0.03	0.03	0.04	0.04	0.03	0.03	0.02	0.04	0.42
BC030867	0.01	0.02	0.02	0.02	0.01	0.01	0.01	0.02	0.01	0.01	0.02	0.61	0.16	2.95	0.01	0.55	0.02	0.02	0.07	1.96	1.61	0.01	2.03	2.55	0.58	1.08	0.37	0.04	0.59	1.01	1.28	1.94	2.09	1.71	0.94	1.47	0.93	0.92	0.02	0.02	0.02	0.87	0.02	0.25
BC030870	0.03	0.03	0.04	0.04	0.03	0.02	0.03	0.03	0.03	0.02	0.03	0.06	0.03	0.06	0.02	0.03	0.03	0.03	0.03	0.03	0.02	0.02	0.03	0.03	0.05	0.04	0.04	0.07	0.03	0.02	0.04	0.04	0.03	0.05	0.05	0.04	0.03	0.04	0.04	0.04	0.03	0.02	0.05	0.46
BC031181	264.43	224.67	141.77	318.2	224.15	293.35	227.04	214.6	256.77	245	222.42	233.37	281.48	205	182.49	302.83	162.77	24	248.69	160.21	246.24	205.69	105.16	102.88	106.42	117.54	119.27	106.87	91.92	93.8	118.67	103.14	98.91	42.5	106.22	110.37	117.68	122.78	220.7	77.83	4.76	259.99	148.28	0.7
BC031353	0.09	0.02	3.76	2.4	0.02	0.01	1.17	14.27	0.02	0.01	0.13	7.76	1.81	10.33	0.09	0.26	7.42	3.06	0.05	5.25	1.63	0.02	15.54	10.77	8.27	4.68	9.32	8.12	13.81	14.38	11.07	7.65	7.6	7.71	7.08	10.18	7.7	11.63	0.03	0.02	0.02	0.14	0.7	0.29
BC031361	0.01	0.01	0.01	0.01	0.01	0.04	0.01	0.01	0.01	0.01	0.01	1.22	1.17	0.02	0.01	0.35	0.01	0.01	0.01	0.01	0.26	0.01	1.99	1.09	0.69	1.69	0.95	0.36	2.35	1.53	0.73	0.64	0.72	0.02	1.22	1.01	0.97	1.51	0.01	0.01	0.01	0.01	0.01	0.15
BC031781	39.62	32.82	26.57	19.56	38.77	24.49	49.26	18.5	13.94	11.23	29.77	31.92	27.25	33.81	23.09	30.37	28.6	67.73	37.52	42.83	28.39	32.79	20.13	21.85	24.37	19.84	18.84	19.3	31.38	21.32	16.22	15.59	17.15	20.52	18.41	17.2	13.35	14.32	16.12	19.5	0.01	11.37	8.51	2.54
BC032203	3.95	5.28	1.69	6.46	1.79	1.15	3.97	5.19	3.42	2.12	0.01	6.34	4.95	7.44	2.68	4.75	4.17	0.02	1.28	4.44	1.48	4.46	17.48	15.71	16.09	14.74	14.72	11.56	19.06	13.32	8.55	7.25	8.92	16.69	11.7	9.09	6.3	10.14	3.54	24.28	1.6	0.41	0.24	0.09
BC037032	0.01	0.01	0.01	1.04	0.01	0.01	0.01	0.01	0.01	0.01	0.01	1.16	0.01	0.33	0.01	0.01	0.56	0.01	0.53	1.51	0.16	0.02	0.29	0.27	0.02	0.01	0.07	0.02	0.04	0.65	0.33	0.71	0.31	0.02	0.01	0.32	0.07	0.21	0.01	0.01	0.01	0.01	0.01	0.13
BC037034	7.95	3.26	14.53	9.62	8.69	3.4	1.9	1.35	2.99	0.01	3.52	33.51	19.75	47.13	2.68	11.52	16.8	16.36	12.17	71.07	9.32	5.38	50.56	70.82	14.87	19.68	16.59	23.08	29.96	64.2	51.28	56.61	58.83	45.92	42.73	47.85	53.73	43.09	0.02	5.64	4.42	4.37	37.44	0.25
BC039771	0.02	0.02	0.02	0.02	0.02	0.02	0.02	0.02	0.02	0.02	0.02	0.04	0.02	0.08	0.01	0.02	0.02	0.02	0.02	0.02	0.02	0.01	0.37	0.18	0.03	0.03	0.03	0.05	0.02	0.24	0.31	0.27	0.04	0.04	0.03	0.2	0.57	0.87	0.03	0.02	0.02	0.01	0.03	0.31
BC046331	0.29	0.23	3.16	4.85	8.18	1.89	15.3	11.92	7.82	1.28	3.06	9.49	0.05	3.25	1.62	3.31	4.52	0.08	5.81	2.99	10.54	5.47	17.8	17.41	14.36	12.2	11.6	14.95	24.76	19.97	8.17	10.08	10.15	15.43	11.93	9.19	8.05	7.12	0.02	0.01	0.01	0.01	0.19	0.19
BC046404	7.94	12.56	0.03	0.18	0.02	5.83	3.99	0.02	0.02	0.02	0.02	6.75	1.03	0.5	5.72	4.37	9.85	0.02	2.52	0.02	2.81	4.04	8.94	14.58	10.73	4.2	9.92	8.15	3.01	7.11	6.8	12.13	8.59	1.9	3.15	11.85	7.71	17.61	0.03	0.03	0.02	3.16	0.03	0.33
BC048355	0.49	0.05	8.91	16.09	0.04	6.78	0.04	10.06	0.04	13.62	0.04	4.04	0.05	2.73	8.1	2.83	7.86	0.04	7.01	0.04	5.15	6.81	2.28	4.79	1.91	0.05	0.06	0.1	6.35	2.48	2.15	6.09	4.91	7.32	4.49	4.45	2.22	2.52	0.06	0.05	0.04	4.6	10.4	0.65
BC048403	1.08	0.01	0.76	0.02	0.01	1.32	1.54	2.63	0.01	0.01	2.16	1.39	1.89	0.45	0.71	1.44	0.87	0.01	1.67	0.01	1.42	1.11	6.2	7.75	2.93	8.08	4.03	7.41	6.99	6.53	3.71	3.98	5.38	2.12	5.87	2.97	4.15	4.78	0.02	0.02	0.01	0.14	0.02	0.2
BC048502	0.07	0.09	0.1	0.1	0.08	0.06	0.07	0.09	0.07	0.06	0.08	0.18	0.09	0.16	0.05	0.08	0.09	0.07	0.09	0.07	0.07	0.06	0.06	0.06	0.1	0.09	0.09	0.15	0.06	0.05	0.08	0.08	0.07	0.11	0.1	0.08	0.07	0.09	0.11	0.09	0.08	0.05	0.12	1.15
BC048507	0.1	0.13	0.14	0.29	0.22	0.09	0.11	0.14	0.21	0.09	0.12	0.26	0.13	0.23	0.07	0.25	0.25	0.1	0.13	0.11	0.1	0.17	0.11	0.07	0.13	0.11	0.12	0.2	0.08	0.14	0.21	0.1	0.27	0.15	0.13	0.2	1.22	0.11	0.15	0.14	0.12	0.07	0.16	1.59
BC048546	0.01	0.01	0.01	0.01	0.01	0.01	0.01	0.01	0.01	0.01	0.01	0.02	0.01	0.02	0.01	0.01	0.01	0.01	0.01	0.01	0.01	0.01	0.01	0.01	0.01	0.01	0.01	0.02	0.01	0.01	0.01	0.01	0.01	0.02	0.01	0.01	0.01	0.01	0.01	0.01	0.01	0.01	0.01	0.13
BC048562	0.08	0.1	0.1	0.11	0.08	0.07	0.08	0.1	0.08	0.07	0.09	0.19	0.1	0.17	0.06	0.09	0.09	0.08	0.1	0.08	0.07	0.06	0.06	0.06	0.11	0.09	0.1	0.16	0.07	0.06	0.09	0.08	0.07	0.12	0.11	0.08	0.08	0.09	0.11	0.1	0.09	0.05	0.13	1.23
BC048609	0.12	0.15	0.16	0.17	0.13	0.11	0.13	0.16	0.12	0.1	0.13	0.3	0.15	0.26	0.09	0.14	0.14	0.12	0.16	0.12	0.11	0.1	0.08	0.79	0.15	0.12	0.13	0.22	0.09	1.64	0.11	0.22	0.77	0.16	0.14	0.11	0.1	0.12	0.17	0.16	0.13	0.08	0.19	1.81
BC048644	0.02	0.02	0.02	0.02	0.02	0.01	0.02	0.02	0.02	0.01	0.02	0.04	0.02	0.04	0.01	0.02	0.02	0.02	0.02	0.02	0.01	0.01	0.02	0.02	0.03	0.03	0.03	0.05	0.11	0.02	0.02	0.02	0.02	0.03	0.03	0.02	0.02	0.03	0.03	0.02	0.02	0.01	0.03	0.28
BC048671	0.04	0.05	0.05	0.05	0.04	0.03	0.04	0.05	0.04	0.03	0.04	0.09	0.05	0.08	0.03	0.04	0.04	0.04	0.05	0.04	0.03	0.03	0.03	0.03	0.06	0.05	0.06	0.09	0.04	0.03	0.05	0.05	0.04	0.07	0.06	0.05	0.04	0.05	0.06	0.05	0.04	0.03	0.06	0.62
BC048679	0.18	0.23	0.25	0.26	0.2	0.16	0.19	0.24	0.19	0.16	0.2	0.46	0.23	0.4	0.13	0.22	0.22	0.19	0.24	0.19	0.17	0.15	0.13	0.13	0.25	0.2	0.22	0.36	0.15	0.13	0.19	0.18	0.16	0.27	0.24	0.18	0.17	0.21	0.27	0.24	0.21	0.13	0.29	2.86
BC048943	0.06	0.08	0.09	0.09	0.07	0.06	0.07	0.09	0.07	0.06	0.07	0.16	0.08	0.15	0.05	0.08	0.08	0.07	0.08	0.07	0.06	0.05	0.05	0.05	0.1	0.08	0.09	0.15	0.06	0.05	0.08	0.07	0.06	0.11	0.1	0.07	0.07	0.08	0.1	0.09	0.07	0.05	0.11	1.07
BC049635	0.02	0.03	0.03	0.03	0.02	0.02	0.02	0.03	0.02	0.02	0.03	0.06	0.03	0.05	0.02	0.03	0.03	0.02	0.26	0.02	0.02	0.02	0.02	0.02	0.04	0.04	0.04	0.06	0.03	0.02	0.03	0.03	0.03	0.05	0.04	0.03	0.03	0.04	0.04	0.03	0.03	0.02	0.04	0.4
BC049715	0.04	0.05	0.05	0.05	0.04	0.03	0.04	0.05	0.04	0.03	0.04	1.08	0.05	0.08	0.03	1.94	0.05	0.04	0.05	0.04	0.03	0.03	0.03	1.41	0.06	0.05	0.06	0.09	0.04	0.46	0.05	0.56	0.42	0.07	0.93	0.43	0.63	0.05	0.06	0.05	0.04	0.03	0.06	0.63
BC049730	0.04	0.05	0.05	0.05	0.04	0.03	0.04	0.05	0.04	0.03	0.04	0.09	0.05	0.08	0.03	0.04	0.04	0.04	0.05	0.04	0.03	0.03	0.03	0.03	0.06	0.05	0.05	0.09	0.04	0.03	0.05	0.05	0.04	0.07	0.06	0.05	0.04	0.05	0.05	0.05	0.04	0.03	0.06	0.61
BC049762	0.05	0.07	0.07	0.07	0.06	0.05	0.05	0.07	9.72	0.05	0.06	1.94	0.07	0.12	0.04	0.06	0.06	0.05	0.07	0.06	0.05	2.27	0.05	0.05	0.08	4.62	0.97	1.11	0.05	0.68	1.37	0.49	0.77	0.09	0.49	0.31	0.18	0.07	0.08	0.07	0.06	0.04	1.14	0.87
BC051019	0.83	0.02	0.03	0.03	0.02	0.02	0.02	0.02	0.02	0.02	0.02	0.05	0.02	0.04	0.01	0.02	0.02	0.02	0.02	0.02	0.02	0.02	0.02	0.02	0.98	0.03	0.03	0.05	0.02	0.13	0.03	0.03	0.02	0.04	0.04	0.03	0.03	0.39	0.03	0.03	0.02	0.01	0.03	0.34
BC051070	0.02	0.03	0.03	0.03	0.02	0.02	0.02	0.03	0.02	0.02	0.03	0.06	0.03	0.05	0.02	0.03	0.03	0.02	0.03	0.02	0.02	0.02	0.02	0.02	0.04	0.03	0.04	0.06	0.03	0.02	0.03	0.03	0.03	0.05	0.04	0.03	0.03	0.04	0.04	0.03	0.03	0.02	0.04	0.4
BC051142	0.04	0.06	0.06	0.06	0.05	0.04	0.05	0.06	0.04	0.04	2.7	0.75	0.06	7.74	0.03	0.05	0.05	0.05	0.06	0.05	0.93	0.04	1.16	0.04	0.08	0.07	0.07	1.21	0.71	0.46	0.91	0.23	0.95	0.09	3.07	0.55	0.48	1.63	0.07	0.06	0.05	0.03	0.08	0.77
BC051628	0.03	0.04	0.04	0.04	0.03	0.03	5.14	0.04	0.03	0.03	0.03	0.07	0.04	0.06	0.02	0.03	0.04	0.03	0.04	0.03	0.03	0.02	0.03	0.03	0.05	0.04	1.2	3.36	0.03	0.03	0.04	0.04	0.03	0.06	0.05	0.69	0.44	0.04	0.04	0.04	0.03	0.02	0.05	0.5
BC051665	0.03	0.04	0.04	0.04	0.03	0.03	0.03	0.04	0.03	0.03	0.03	0.07	0.04	0.07	0.02	0.03	0.04	0.03	0.04	0.03	0.03	0.02	0.03	0.03	0.05	0.04	0.05	0.08	0.03	0.03	0.04	0.04	0.04	0.06	0.05	0.04	0.04	0.04	0.05	0.04	0.03	0.02	0.05	0.52
BC052040	1.47	6.88	0.03	10.76	6.96	0.08	0.03	0.03	0.03	0.05	0.16	2.9	0.15	0.92	0.58	1.57	1.02	0.03	0.9	0.03	1.29	0.77	1.99	2.75	0.63	1.74	1.91	1.63	4.04	2.61	3.5	2.36	2.49	4.06	3.1	1.45	2.13	2.89	10.65	0.03	0.03	0.09	0.04	0.46
BC052688	0.02	0.03	0.03	0.03	0.02	0.02	0.02	0.03	0.02	0.02	0.03	0.06	0.03	0.05	0.02	0.03	0.03	0.03	0.03	0.03	0.02	0.02	0.81	0.64	0.04	0.04	0.04	0.06	2.65	0.94	0.24	0.71	0.55	0.05	0.04	0.36	0.74	0.37	0.04	0.03	0.03	0.02	0.04	0.41
BC053393	0.02	0.02	0.02	0.02	0.02	0.02	0.02	0.02	0.02	0.02	0.02	0.04	0.02	0.04	0.01	0.02	0.02	0.02	0.02	0.02	0.02	0.02	0.02	0.02	0.03	0.03	0.03	0.05	0.02	0.02	0.03	0.03	0.02	0.04	0.03	0.03	0.02	0.03	0.03	0.02	0.02	0.01	0.03	0.32
BC053749	0.01	0.02	9.7	6.46	3.99	0.01	4.33	0.62	0.03	0.01	0.16	7.17	2.82	18.9	0.02	1.87	6.15	0.02	2.35	20.2	2.68	2.17	7.26	7.05	5.29	4.73	7.37	4.09	9.19	5.2	4.52	6.52	6.06	3.5	5.33	4.74	4.74	3.01	3.75	0.02	0.02	0.99	0.03	0.26
BC055004	0.02	0.02	0.02	0.02	0.02	0.01	0.02	0.02	0.02	0.01	0.02	4.25	0.56	3	0.01	0.6	1.37	0.02	0.7	0.05	0.51	0.01	7.66	28.51	0.03	0.02	0.03	0.04	0.99	7.59	6.01	13.18	12.36	0.03	0.74	7.91	24.91	4.43	0.02	0.02	0.02	1.61	15.14	0.28
BC055111	0.02	0.02	0.03	0.03	0.02	0.02	0.02	0.02	0.02	0.02	0.02	0.05	0.02	0.04	0.01	0.02	0.02	0.02	0.02	0.02	0.02	0.02	0.02	0.02	0.04	0.03	0.03	0.05	0.02	0.02	0.03	0.03	0.02	0.04	0.03	0.03	0.03	0.03	0.03	0.03	0.02	0.01	0.03	0.33
BC055324	0.02	0.02	0.02	0.11	0.01	0.8	1.45	0.02	0.01	0.01	0.01	0.65	3.31	10.29	0.01	0.01	0.13	0.01	0.22	0.01	0.29	0.01	2.45	3.51	0.65	0.02	1.47	0.04	1.73	3.02	1.07	2.61	2.23	0.03	2.67	2.23	2.05	1.51	0.02	0.02	0.01	0.01	0.02	0.22
BC056474	502.64	212.21	157.73	353.84	197.22	430.12	270.36	264.82	388.57	310.72	353.16	266.69	300.98	260.91	331.13	322.54	372.77	383.29	428.02	348.86	377.82	316.87	127.29	102.9	147.64	135.02	118.44	130.49	123.44	113.58	155.83	158.79	139.73	109.6	143.51	149.75	139.7	150.86	60.13	71.37	656.43	226.32	153.56	599.52
BC057022	0.01	0.02	1	0.02	0.01	0.01	0.01	0.02	0.01	0.01	0.01	0.22	0.05	0.15	0.14	0.02	0.02	0.01	0.02	0.01	0.01	0.01	0.3	0.74	0.03	0.06	0.02	0.04	0.81	0.37	0.89	0.36	0.31	0.06	0.03	0.21	1	0.89	0.02	0.02	0.02	0.76	0.02	0.23
BC057079	0.86	1.02	1.66	0.32	2.07	0.69	1.22	0.08	0.13	1.3	0.01	3.83	2.32	1.6	0.47	0.85	1.8	0.01	1.52	0.64	2.12	0.11	6.99	10.14	6.72	4.04	5.84	10.56	7.76	7.45	5.91	6.58	5.99	4.78	4.04	6.83	6	6	0.01	0.01	0.01	0.71	0.15	0.1
BC060267	0.01	0.02	0.02	0.02	0.01	0.01	0.01	0.02	0.01	0.01	0.02	0.17	0.02	0.03	0.01	0.02	0.12	0.02	0.02	0.02	0.01	0.01	0.37	0.13	0.03	0.02	0.02	0.04	0.94	0.38	0.17	0.6	0.68	0.03	0.43	0.77	0.67	0.02	0.02	0.02	0.02	0.01	0.02	0.25
BC061194	0.02	0.03	0.03	0.03	0.02	0.02	0.02	0.03	0.02	0.02	0.03	0.06	0.03	0.05	0.02	0.03	0.03	0.02	0.03	0.03	0.02	0.02	1.1	0.02	0.04	0.04	0.04	0.06	1.5	0.02	0.03	0.03	0.14	0.05	0.96	0.19	0.21	0.04	0.04	0.03	0.03	0.02	0.04	0.4
BC061212	0.05	0.06	0.07	0.07	0.05	0.04	0.05	0.06	0.05	0.04	0.05	0.12	0.06	0.11	0.04	0.06	0.06	0.05	0.06	0.05	0.04	0.04	0.05	0.05	0.09	0.07	0.08	0.13	0.05	0.05	0.07	0.07	0.06	0.1	0.09	0.07	0.06	0.07	0.08	0.07	0.06	0.03	0.08	0.84
BC061237	0.05	0.07	0.07	0.07	0.05	0.05	0.05	0.07	0.05	0.04	0.06	0.13	0.06	0.11	0.04	0.06	0.06	0.05	0.07	0.05	0.05	0.04	0.04	0.04	0.08	0.07	0.07	0.12	0.05	0.04	0.06	0.06	0.05	0.09	0.08	0.06	0.06	0.07	0.08	0.07	0.06	0.04	0.09	0.85
BC064078	26.83	125.01	1.23	21.95	34.23	21.74	23.56	22.46	11.91	0.05	7.01	30.61	25.28	0.13	41.27	41.04	26.43	0.06	46.4	0.48	40.94	33.28	28.54	15.34	1.33	8.37	15.95	10.29	10.66	15.62	28.46	18.42	28.28	22.06	7.68	26.8	17.49	6.88	0.09	0.08	0.06	56.87	54.24	0.93
BC065397	1.45	0.01	0.01	0.01	1.89	0.01	0.01	3.54	2.05	0.01	2.78	1.57	0.01	0.12	0.01	0.72	0.41	9.38	1.11	0.02	0.49	0.01	1.68	1.7	0.22	0.11	2.16	2.34	2.3	2.82	0.69	0.97	0.73	4.52	1.57	0.8	1.36	0.32	0.02	0.01	0.01	0.01	0.02	0.19
BC066135	0.02	0.02	0.02	0.02	0.02	0.01	0.02	0.02	0.02	0.01	0.02	0.04	0.02	0.03	0.01	0.02	0.02	0.02	0.02	0.02	0.01	0.01	0.02	0.02	0.03	0.02	0.03	0.04	0.02	0.02	0.02	0.02	0.02	0.03	0.03	0.02	0.02	0.03	0.02	0.02	0.02	0.01	0.03	0.28
BC067068	0.07	2.02	0.15	9.5	8.67	7.34	0.02	12.24	8.95	10.37	0.02	11.95	0.81	3.03	3.5	4.07	9.6	26.4	9.14	8.58	4.87	8.85	8.11	8.68	9.67	2.21	9.52	8.84	9.76	8.41	7.71	4.85	6.18	7.62	13.06	5.83	6.31	7.21	0.03	0.02	4.42	0.38	14.41	0.32
BC068157	0.01	0.01	0.01	0.01	0.01	0.01	0.01	0.01	0.01	0.01	0.01	0.05	0.01	0.64	0.01	0.08	0.04	0.01	0.01	0.01	0.05	0.01	0.01	0.35	0.57	0.01	0.28	0.02	0.04	0.33	0.19	0.35	0.37	2.51	0.8	0.33	0.49	0.07	0.01	0.01	0.01	0.01	0.01	0.13
BC068281	0.03	0.04	12.21	0.04	0.08	0.03	0.03	0.04	0.03	0.03	1.42	3.99	0.04	4.31	5.67	6.43	0.37	0.03	0.25	0.1	3.86	3.25	3.23	5.53	3.31	6.97	6.8	2.16	7.15	8.23	2.83	3.64	2.53	5.07	4.98	2.56	1.6	3.04	0.05	0.04	0.03	0.02	0.05	0.51
BC080695	0.02	0.02	0.02	0.02	0.02	0.02	0.02	0.02	0.02	0.02	0.02	0.04	0.02	0.04	0.01	0.02	0.02	0.02	0.02	0.02	0.02	0.01	0.02	0.02	0.03	0.03	0.03	0.05	0.02	0.02	0.03	0.02	0.02	0.04	0.03	0.02	0.02	0.03	0.03	0.02	0.02	0.01	0.03	0.31
BC088983	0.81	17.57	1.31	62.57	12.88	1.94	0.03	0.04	29.34	17.08	3.31	24.14	10.95	26.78	0.17	5.75	2.79	4.92	5.79	22.61	10.62	6.33	13.64	12.96	18.19	11.07	15.03	5.87	18.88	10.05	9.4	11.93	11.98	11.97	20.86	15.15	10.32	15.94	0.04	0.04	0.03	0.08	0.05	0.49
BC089491	0.03	0.04	0.05	0.05	0.04	0.03	0.03	0.04	0.03	0.03	0.04	0.08	0.04	0.08	0.02	0.04	0.04	0.04	0.04	0.04	0.03	0.03	0.03	0.03	0.06	0.05	0.05	0.09	0.04	0.03	0.05	0.04	0.04	0.06	0.06	0.04	0.04	0.05	0.05	0.05	0.04	0.02	0.06	0.58
BC089597	0.03	0.04	0.04	0.04	0.03	0.03	0.03	0.04	0.03	0.03	0.04	0.08	0.04	0.07	0.02	0.04	0.04	0.03	0.04	0.03	0.03	0.03	0.03	0.03	0.06	0.05	0.05	0.08	0.03	0.03	0.04	0.04	0.04	0.06	0.06	0.04	0.04	0.05	0.05	0.04	0.04	0.02	0.05	0.55
BC090627	2.41	0.2	7.67	9.5	2.52	0.15	0.17	0.85	0.01	0.01	2.05	20.11	9.01	42.09	1.54	2.33	10.03	0.1	1.84	18.87	6.21	0.06	7.91	6.86	4.94	25.57	17.49	4.73	6.08	9.66	4.88	5.08	6.17	0.36	7.02	7.22	4.04	2.45	0.01	0.03	0.01	0.29	0.04	0.14
BC094916	1.67	0.04	0.04	0.44	0.03	0.03	0.03	0.04	0.03	0.03	0.04	0.61	0.8	1.42	0.03	0.04	0.04	0.03	0.04	0.03	0.03	0.03	0.34	1.34	0.08	0.05	0.05	0.08	0.05	1.48	0.06	0.27	0.57	0.06	0.06	0.06	0.05	0.72	0.05	0.04	0.04	0.02	0.05	0.54
BC096441	43.26	43.81	38.48	52.7	30.29	33.01	64.45	48.49	66.77	104.39	49.67	24.52	22.12	0.34	44.95	71.07	17.12	23.04	31.23	42.77	35.97	59.27	46.04	26.56	56.75	75.51	39.04	59.79	45.23	35.58	30.42	30.53	31.66	98.69	37.15	44.62	38.7	44.91	0.22	0.74	0.04	50.17	0.28	0.61
BC100451	0.09	2.52	0.28	0.03	0.02	7.79	6.82	1.8	0.09	0.9	1.52	0.86	0.12	0.21	0.48	0.04	5.25	9.18	0.17	8.59	0.17	0.2	1.7	2.92	3.15	3.92	1.33	4.4	3.99	3.5	1.75	2.17	1.17	5.25	1.6	1.96	0.65	1.46	0.03	0.03	0.02	0.01	0.03	0.33
BC100530	0.17	0.23	0.25	0.26	0.2	0.16	0.2	0.24	0.19	0.16	0.2	0.47	0.23	0.4	0.13	0.22	0.22	0.18	0.95	0.18	0.18	0.15	0.1	0.1	0.19	0.15	0.16	0.27	0.11	0.09	0.14	0.34	0.12	0.2	0.18	0.2	0.13	0.15	0.25	0.23	0.2	0.12	0.28	2.58
BC117090	0.23	0.32	0.34	0.35	0.27	0.22	0.27	0.33	0.26	0.21	0.28	0.65	0.31	0.54	0.18	0.31	0.29	0.24	0.33	0.25	0.24	0.21	0.12	0.12	0.22	0.18	0.19	0.32	0.13	0.11	0.17	0.16	0.14	0.24	0.21	0.25	0.15	0.18	0.34	0.32	0.27	0.17	0.37	3.37
BC125332	0.01	0.01	0.01	0.01	0.01	0.01	0.01	0.01	0.01	0.01	0.01	0.11	0.01	0.02	0.01	0.01	0.01	0.01	0.01	0.01	0.01	0.01	0.01	0.01	0.02	0.02	0.02	0.03	0.01	0.01	0.01	0.1	0.13	0.02	0.02	0.01	0.01	0.02	0.01	0.01	0.01	0.01	0.02	0.17
Baalc	0.02	0.02	1.66	0.02	0.02	0.01	0.02	0.02	0.02	0.16	3.38	0.72	0.02	0.31	0.01	0.34	0.64	0.02	0.5	0.02	0.67	0.95	3.35	3.02	1.49	1.29	2.09	0.13	3.66	1.82	2.45	3.09	2.72	0.03	1.71	1.85	0.91	1.87	0.02	0.02	0.02	0.01	0.03	0.28
Baat	0.02	0.02	0.03	0.03	0.02	0.02	0.02	0.02	0.02	0.02	0.02	0.09	0.02	0.04	0.01	0.02	0.02	0.02	0.02	0.02	0.02	0.02	0.02	0.02	0.04	0.03	0.03	0.05	0.02	0.18	0.03	0.03	0.02	0.04	0.04	0.03	0.03	0.03	0.03	0.03	0.02	0.01	0.03	0.34
Baat1	2.67	8.48	7.37	10.95	13.42	1.41	9.76	12.78	4.44	0.02	10.04	13.77	12.31	14.4	1.42	11.72	6.04	0.02	5.16	15.87	7.14	3.38	18.77	17.67	23.25	18.38	11.86	21.38	13.3	16.91	16.36	15.83	16.72	15.97	17.3	16.82	13.62	15.71	0.03	0.03	0.02	2.61	1.08	0.35
Bace1	9.1	7	1.42	6.79	6.9	0.03	3.6	23.45	9.32	1.23	2.53	12.45	6.36	11.57	6.13	3.21	3.88	0.02	9.3	8.37	5.53	6.09	26.17	24.35	18.95	13.75	19.01	19.92	28.96	25.77	11.17	14.98	11.88	10.01	17.12	16.89	13.47	12.78	0.03	0.02	0.02	2.63	2.09	0.3
Bace2	65.34	55.81	57.81	82.84	93.79	106.42	136.24	126.54	162.42	101.78	136.57	81.68	37.63	8.29	54.56	96.03	37.13	14.12	66.74	49.35	95.64	128.07	139.85	57.27	121.4	142.96	213.73	135.17	214.75	115.17	46.67	28.18	51.43	145.49	100.36	71.92	80.23	64	17.04	31.62	34.94	17.24	6.39	0.16
Bach1	4.29	3.7	9.31	4.53	2.16	1.84	0.65	2.22	2.15	3.74	0.13	12.38	17.79	21.78	4.38	8.4	4.76	0.14	2.36	2	4.45	3.32	19.01	37.92	10.84	6.08	7.67	10.24	27.66	32.52	14.1	13.16	19.84	11.37	15.36	13.3	15.64	10.7	0.76	0.01	18.24	1.6	3.39	0.1
Bach2	1.69	0	1.22	4.09	0.77	0	0.01	0.12	3.08	1.12	0.04	2.62	1.47	2.66	3.29	2.12	0.99	0.03	1.56	3.52	1.01	1.81	4.93	5.23	3.12	0.5	0.89	0.85	5.84	6.78	4.83	2.98	4.78	3.08	4.78	2.76	2.1	2.34	0.01	0.01	0	0.12	0.01	0.07
Bad	46.52	73.59	68.82	55.68	57.32	100.48	96.9	112.51	112.44	81.35	79.51	53.09	79.73	42.96	74.4	67.86	72.93	23.66	83.75	45.44	66.03	103.41	38.88	35.86	47.5	29.37	59.67	55.09	24.56	32.38	41.26	45.52	41.32	26.13	33.74	46.62	44.15	50.52	9.59	118.77	114.82	35.6	56.77	0.47
Bag1	664.58	555.58	361.44	641.31	403.33	807	648.25	581.68	603.14	717.78	691.9	413.37	475.15	321.24	575.67	524.15	416.88	387.8	512.8	491.78	490.02	649.55	155.32	162.02	202.66	237.23	214.88	181.39	133.54	172.46	157.68	167.9	165.02	212.25	145.83	160.63	156.31	194.49	794.89	615.36	1590.8	648.48	488.87	961.51
Bag2	11.86	20.46	0.03	6.63	1.75	8	17.9	0.85	18.99	0.02	0.02	7.2	0.08	11.17	0.15	8.96	12.18	0.02	10.9	0.02	18.26	6.78	10	17.49	7.15	16.55	7.08	10.72	11.27	8.74	7.24	7.59	5.39	16.3	7.67	7.76	7.97	9.95	0.03	0.03	0.02	0.51	0.18	0.36
Bag3	7.4	13.82	0.2	6.54	30.31	10.61	19.23	4.2	27.34	20.17	20.89	25.84	15.43	39.83	24.91	21.42	13.91	17.29	19.57	23.52	24.97	23.14	45.32	54.98	37.5	38.25	34.03	30	44.18	58.08	31.98	36.93	34.64	50.86	27.76	36.9	38.85	41.73	4.81	5.94	94.83	12.25	12.36	0.24
Bag4	1.55	0.61	7.13	5.26	0.88	1.6	0.93	1.65	2.81	1.53	4.44	4.04	3.55	0.39	3.18	2.9	3.07	0.47	0.06	0.76	3.72	2.86	6.07	4.48	5.68	5.32	7	5.11	7.98	6.2	4.5	4.74	5.54	4.67	3.34	4.68	4.33	3.92	4.17	0.01	0.04	2.38	0.01	0.13
Bag5	16.58	58.5	24.06	39.33	42.39	54.96	79.97	52.93	27.51	49.55	29.57	28.53	26.66	31.31	30.65	37.38	9.95	1.47	22.44	4.4	45.95	54.02	27.15	30.23	53.93	51	38.86	54.37	32.73	22.27	20.28	24.45	21.27	51.51	38.12	20.93	23.49	23.67	0.03	0.02	0.52	17.06	34.99	36.08
Bag6	18.04	15.15	4.38	15.64	10.73	23.54	13.31	16.64	18.53	17.73	13.42	23.56	15.12	22.8	16.42	7.02	18.66	7.85	15.79	14.3	12.86	16.84	104.58	89.33	108.37	101.61	90.14	104.89	121.43	89.79	59.97	73.67	73.79	96.69	103.79	77.12	74.33	73.53	0.35	4.89	0.01	1.92	2.99	0.17
Bahcc1	0.37	0.58	1.92	1.13	0.1	0.06	2.88	0	0.36	0.64	0	1.68	0.96	1.64	1.26	0.93	0.41	0.01	1.17	0	1.08	0.61	6.36	5.94	5.02	5.18	5.85	6.17	8.62	7.2	2.77	3.42	2.78	6.43	5.3	3.63	2.4	3.25	0	0	0	0.01	0.01	0.06
Bahd1	3.27	9.66	0.34	1.82	1.26	1.86	8.19	11.94	1.51	3.59	2.67	11.79	9.27	12.75	7.49	7.54	6.68	2.29	5	2.83	5.09	5.51	18.87	21.96	15.8	13.52	11.45	13.77	24.27	19.85	14.79	15.22	16.67	25.01	12.16	14.44	14.04	12.83	0.01	0.02	5.17	4.59	5.15	0.14
Bai1	0.01	0.01	0.01	0.01	0.01	0	0.01	0.01	0.01	0	0.01	0.01	0.01	0.01	0	0.01	0.01	0.01	0.01	0.01	0	0	0.01	0.01	0.01	0.01	0.01	0.02	0.01	0.11	0.01	0.01	0.04	0.01	0.01	0.01	0.02	0.02	0.01	0.01	0.01	0	0.01	0.1
Bai2	0.01	0.01	0.01	0.01	0.01	0.01	0.01	0.01	0.01	0.01	0.01	0.02	0.01	0.01	0	0.05	0.01	0.01	0.01	0.01	0.01	0.01	0.01	0.01	0.08	0.01	0.01	0.02	0.01	0.08	0.16	0.16	0.01	0.01	0.01	0.21	0.27	0.01	0.01	0.01	0.01	0	0.01	0.12
Bai3	0.01	0.01	0.01	0.01	0.01	0.01	0.01	0.01	0.01	0.01	0.01	0.01	0.01	0.01	0	0.01	0.01	0.01	0.01	0.01	0.01	0.01	0.01	0.01	0.01	0.01	0.01	0.02	0.01	0.01	0.01	0.01	0.01	0.01	0.01	0.01	0.01	0.01	0.01	0.01	0.01	0	0.01	0.11
Baiap2	1.1	0.05	9.02	5.36	1.9	0.35	7.75	0.53	12.88	11.17	2.58	10.26	2.09	22.67	2.52	9.18	5.48	19.06	1.94	17.07	6.95	6.57	23.2	17.52	21.59	16.62	8.63	13.13	21.76	19.53	23.79	17.65	16.07	20.43	25.94	18.68	16.62	20.75	0.06	0.05	0.05	1.78	7.59	0.71
Baiap2l1	0.33	0.01	3.66	4.47	0.12	0.01	0.01	0.01	0.02	0.01	0.01	9.53	10.71	15.31	1.18	2.47	0.37	0.13	2.56	9.79	3.12	0.01	1.58	1.66	0.88	2.32	1.89	3.87	2.95	1.23	0.68	0.66	0.67	1.35	2.04	0.49	0.84	2.64	0.15	0.01	0.01	0.01	0.02	0.19
Baiap2l2	0.02	0.02	0.02	0.02	0.02	0.02	0.02	0.02	0.02	0.02	0.02	0.04	0.02	0.04	0.01	0.02	0.04	0.02	0.02	0.02	0.02	0.01	0.02	0.05	0.03	0.03	0.03	0.05	0.02	0.02	0.03	0.07	0.04	0.04	0.03	0.03	0.02	0.37	0.03	0.02	0.02	0.01	0.03	0.31
Baiap3	0.01	0.32	0.02	4.61	5.06	0.01	0.01	0.57	0.01	0.01	0.03	1.13	5.01	8.2	0.09	1.42	0.01	0.01	0.13	0.02	0.01	0.01	0.73	1.48	0.33	0.63	0.96	0.25	0.58	1	0.95	1.16	2.21	1.15	0.87	0.85	0.59	0.64	0.01	0.01	0.02	0.01	0.1	1.31
Bak1	4.61	1.78	4.57	3.73	2.11	4.94	3.59	3.68	2.07	1.17	5.65	6.77	11.42	11.69	7.72	9.42	11.05	26.01	5.01	5.63	3.12	3.46	51.13	62.82	33.22	33.19	32.82	31.31	53.7	59.31	48.6	70.44	61.38	39.81	29.69	61.67	58.24	46.26	25.59	3.19	3.09	10.41	10.1	0.33
Bambi	5.2	10.94	6.72	11.24	5.4	22.47	10.76	19.43	21.01	9.93	14.97	0.63	0.28	4.31	4.62	1.84	3.08	0.18	9.3	3.8	2.69	10.13	3.48	3.38	8.1	10.25	8.97	5.02	3.36	2.78	1.99	2.01	2.05	6.19	4.74	3.14	2.32	2.99	0.01	26.35	0.01	0	0.01	0.12
Bambi-ps1	0.03	0.04	0.37	16.74	20.12	0.03	0.03	0.04	0.03	0.03	0.04	4.06	0.04	11.7	0.02	3.17	0.04	0.33	0.35	0.04	3.55	0.03	0.68	1.38	5.91	2	6.7	2.01	0.04	2.58	4.58	2.84	2.65	4.68	2.9	3.49	5.93	2.33	0.05	0.05	47.14	0.07	41.38	0.58
Banf1	652.59	435.05	504.39	588.13	618.61	539.95	388.04	531.41	477.04	562.22	666.33	598.03	550.23	534.16	660.33	555.52	610.83	425.62	717.1	452.87	677.16	549.49	177.55	172.74	181.02	175.38	203.6	196.62	171.84	191.13	229.44	264.65	230.67	170.76	150.85	236.41	226.4	203.89	394.89	303.04	401.92	487.15	540.03	2.22
Banf2	0.32	0.44	0.46	0.48	0.37	0.3	0.37	0.45	0.36	0.29	0.38	0.88	0.43	0.75	0.25	0.42	0.41	0.33	0.45	0.35	0.33	0.29	0.19	0.19	0.35	0.29	0.31	0.52	0.21	0.18	0.27	0.26	0.23	0.39	0.34	0.26	0.25	0.29	0.48	0.44	0.38	0.24	0.52	4.88
Bank1	0.01	0.01	0.01	0.01	0.01	0.01	0.01	5.83	0.01	0.01	0.01	1.27	0.07	1.61	1.98	5.55	0.4	0.01	3.41	0.35	0.01	0.01	8.71	1.4	0.02	0.02	0.02	0.03	2.32	1.13	1.7	1.79	4.05	1.66	6.25	1.75	1.32	0.98	0.02	0.01	0.01	5.37	0.02	0.19
Banp	7.06	9.48	21.41	19.71	7.71	3.23	6.03	12.95	8.47	5.56	4.2	11.75	13.88	34.3	2.24	4.62	9.46	3.69	5.57	24.57	6.24	5	8.5	15.68	10.35	9.93	7.19	3.32	16.34	16.79	6.34	9.81	8.82	13.2	6.82	6.9	6.4	4.6	0.02	10.79	0.01	0.85	4.05	0.22
Bap1	12.92	2.08	27.02	39.37	19.87	14.04	30.33	32.25	17.63	11.84	29.44	36.57	42.14	36.44	13.89	17.06	19.59	25.32	31.47	28.45	21.92	22.26	43.98	35.73	60.37	46	48.06	54.43	44.25	41.58	29.61	35.42	36.06	35.51	49.16	35.11	32.92	28.34	0.02	0.01	0.15	7.96	12.04	0.18
Bard1	0.01	0.01	0.01	0.01	4.81	0.01	0.01	0.01	0.01	0.01	0.01	0.03	0.11	1.12	1.25	0.88	0.02	0.01	0.01	0.01	0.01	0.01	0.12	1.79	1.9	0.67	0.37	0.54	1.39	2.25	0.8	1.71	1.65	1.28	1.46	1.43	1.13	1.3	0.01	0.01	0.01	0	0.3	0.11
Barhl1	0.02	0.02	0.03	0.03	0.02	0.02	0.02	0.03	0.02	0.02	0.02	0.05	0.03	0.04	0.01	0.02	0.02	0.02	0.1	0.02	0.02	0.03	0.02	0.02	0.04	0.03	0.03	0.06	0.02	0.02	0.03	0.06	0.05	0.04	0.04	0.03	0.03	0.18	0.03	0.03	0.02	0.01	0.03	0.35
Barhl2	0.02	0.02	0.02	0.02	0.02	0.01	0.02	0.02	0.02	0.01	0.02	0.04	0.02	0.03	0.01	0.02	0.02	0.02	0.02	0.02	0.01	0.01	0.02	0.02	0.03	0.02	0.03	0.04	0.02	0.02	0.02	0.02	0.02	0.03	0.03	0.02	0.02	0.03	0.02	0.02	0.02	0.01	0.03	0.28
Barx1	0.03	0.04	0.04	0.04	0.03	0.03	0.03	0.04	0.03	0.03	0.03	0.07	0.04	0.07	0.02	0.03	0.04	0.03	0.04	0.03	0.03	0.02	0.29	0.63	0.05	0.04	0.05	3.49	0.59	0.27	0.04	2.25	0.14	0.06	0.05	0.04	0.04	0.44	0.05	0.04	0.03	0.02	0.05	0.51
Barx2	0.02	0.03	0.03	0.03	0.02	0.02	0.02	0.03	0.02	0.02	0.02	0.05	0.03	0.05	0.02	0.02	0.03	0.02	0.03	0.02	0.02	0.02	0.02	0.02	0.04	0.03	0.04	0.06	0.02	0.02	0.12	0.32	0.03	0.04	0.04	0.03	0.03	0.03	0.03	0.03	0.02	0.02	0.04	0.37
Basp1	1.68	0.03	3.35	4.78	8.15	0.02	0.02	0.03	0.02	2.59	0.02	72.85	88.3	78.26	72.16	108.51	15.37	0.26	18.93	50.15	35.34	2.39	11.2	65.95	0.46	2	2.64	2.8	5.69	33.78	54.09	39.03	58.43	32.93	27.11	47.99	55.5	54.5	0.03	0.03	23.79	113.15	48.5	29.42
Batf	36.58	4.2	8.67	53.98	25.03	37.79	40.24	18.57	13.83	72.4	64.38	77.95	61.09	55.32	79.22	66.45	64.78	60.24	94.96	75.43	90.53	63	23.77	38.91	10.83	15.59	9.86	7.46	24.42	25.75	33.32	42.29	54.44	33.93	34.58	31.18	35.73	26.35	0.08	0.07	0.06	75.13	99.05	33.79
Batf2	1.67	5.55	8.42	12.04	0.03	16.72	192.14	48.98	27.09	22.58	40.59	5.11	9.81	0.13	1.53	10.64	1.65	26.12	8.9	6.15	10.26	55.75	18.64	11.43	15.48	12.47	14.15	10.46	20.89	6.93	9.93	8.15	8.88	19.03	19.98	12.05	8.53	9.39	0.05	0.04	64.35	0.02	0.05	40.73
Batf3	2.62	0.09	0.1	7.59	0.08	6.58	0.08	0.09	4.92	8.17	8.22	26.78	63.43	67.35	34.73	57.27	37.51	1.13	13.57	75.85	27.08	3.04	13.5	27.09	1.17	0.09	0.09	0.16	8.64	16.43	25.32	16.57	29.91	7.2	11.51	19.69	20.25	14.92	0.11	0.1	0.08	47.38	94.82	421.89
Bax	396.89	310.95	299.61	332.94	265.14	344.12	280.84	338.14	280.02	345.21	448.9	714.67	607.43	1143.69	599.62	551.29	822.77	554.99	621.31	940.17	603.97	436.2	143.39	152.27	108.6	81.3	85.9	113.62	138.61	147.27	181.64	209.86	206.91	137.15	132.27	185.22	172.18	171.88	241.73	232.29	114.89	442.83	487.45	272.34
Baz1a	6.72	3.06	12.35	16.66	2.16	1.68	0.01	0.12	0.02	0.41	1.94	34.8	32.65	69.93	6.02	14.23	16.63	21.07	9.22	54.8	15.5	2.2	16.41	28.99	1.09	1.19	1.66	1.13	17.38	30.03	9.6	14.59	17.42	8.19	5.72	12.38	12.12	12.87	0.01	6.75	0.01	3.92	6.46	0.49
Baz1b	20.73	8.35	33.84	25.07	16	14.41	7.9	9.83	11.91	7.05	8.86	50.22	27.15	52.1	14.94	21.13	21.98	24.45	16.88	43.74	16.5	12.69	62.39	54.29	35.37	33.11	31.44	39.21	76.96	68.29	24.79	30.83	33.48	39.1	40.14	33.07	27.27	32.51	0.45	1.61	6.39	11.85	9.76	59.84
Baz2a	5.41	8.39	11.18	15.04	7.87	4.1	7.85	2.81	5.87	0.63	2.69	26.52	26.52	35.62	6.75	11.66	12.95	8.55	8.49	12.69	8.21	6.68	45.91	36.6	24.22	23.11	25.11	26.26	48.25	42.13	16.04	18.99	24.61	25.97	27.2	21.47	17.27	19.49	22.05	0.05	0.39	2.61	7.37	10.04
Baz2b	10.41	6.78	5.2	12.25	16.1	6.11	0.54	5.14	3.61	6.74	6.12	48.2	18.96	51.97	10.68	11.95	21.8	18.87	9.8	42.1	15.26	5.83	24.57	22.11	8.83	7.55	12.02	14.9	29.75	26.61	9.23	8.77	12.05	19.87	12.41	12.02	8.46	11.94	33.92	8.18	0	2.39	8.54	0.75
Bbc3	38.92	21.48	21.7	27.74	18.67	19.52	31.6	19.33	13.7	20.8	39.37	22.42	23.09	45.6	32.6	16.7	26.99	3.71	17.91	22.88	16.7	23.18	8.88	6.73	15.47	14.57	9.52	10.13	9.41	9.59	7.85	10.41	8.75	6.31	14.08	7.71	8.3	7.27	4.78	148.1	0.02	26.52	19.28	0.33
Bbip1	48.09	63.73	35.11	78.78	53.65	65.75	59.41	69.78	33	58.88	14.95	50.85	31.62	49.56	38.81	49.71	48.65	24.26	55.94	45.99	53.98	52.11	43.27	43.81	42.36	39.47	39.69	52.39	29.43	37.08	38.13	33.83	35.25	23.68	44.54	35.31	26.82	36.43	2.42	2.3	11.26	61.3	27.93	4.93
Bbox1	0.02	0.03	0.03	0.03	0.02	0.02	0.02	0.03	0.02	0.02	0.03	0.06	0.03	0.05	0.02	0.03	0.03	0.03	0.03	0.03	0.02	0.02	0.02	0.02	0.04	0.04	0.04	0.06	0.03	0.02	0.03	0.03	0.03	0.05	0.04	0.03	0.03	0.04	0.04	0.03	0.03	0.02	0.04	0.41
Bbs1	3.55	0.01	0.35	2.52	0.01	0.01	0.96	0.01	0.01	0.01	0.01	1.7	0.8	0.01	1.7	2.47	1.01	0.01	0.68	0.75	0.63	2.28	6.37	2.28	7.9	7.64	8.83	7.5	7.19	2.91	1.59	1.82	1.78	2.56	3.74	2.71	1.84	3.08	0.01	0.01	0.01	0	0.01	0.11
Bbs10	0.01	0.02	0.02	0.02	0.01	0.01	0.01	0.02	0.01	0.01	0.01	2.56	2.44	1.38	0.16	3.71	1.59	0.14	0.31	0.49	1.46	0.01	3.05	4.48	2.29	2.87	3.03	3.54	7.35	3.67	4.21	3.93	4.03	0.03	4.66	4.59	3.01	2.64	1.18	0.02	0.02	0.01	0.02	0.23
Bbs12	0.01	1.59	0.04	0.02	0.12	5.22	0.02	0.02	0.01	0.01	1.26	10.64	0.28	1.62	0.01	2.46	9.75	0.02	3.42	0.03	2.06	0.41	10.62	10.22	7.7	5.83	5.33	9.64	10.92	7.53	8.47	7.52	7.35	0.25	12.8	5.73	4.52	9.26	0.02	0.7	0.02	1.28	0.03	0.26
Bbs2	5.46	3.36	0.15	5.19	0.01	1.27	8.03	4.04	16.24	6.28	11.66	4.51	0.66	4.34	2.8	1.82	3.11	9.13	4.74	8.77	1.92	0.19	13.36	9.3	21.39	16.92	15.7	19.31	11.14	10.23	11.94	6.8	7.75	13.95	8.54	8.32	5.62	12.44	0.02	0.02	0.01	0.01	0.02	0.21
Bbs4	0.11	0.23	6.6	14.87	16.5	15.07	0.31	4.82	0.1	4.3	2.09	4.2	4.73	9.45	0.08	2.77	2.17	0.14	1.84	3.11	5.47	8.65	11.48	6.02	21.4	15.25	17.69	19.89	12.35	10.03	8.81	5.74	7.21	7.93	14.87	7.25	7.97	12.64	0.02	0.02	0.02	0.16	0.02	0.25
Bbs5	0.03	0.04	0.04	1.19	2.04	0.03	9.73	18.84	0.03	0.02	0.03	7.95	8.34	9.25	0.22	3.15	2.44	30.87	10.95	18.58	5.72	14.37	8.24	4.44	10.02	4.93	7.78	8.75	3.98	5.55	8.75	6.67	9.09	5.4	7.08	6.22	6.13	10.91	0.04	0.04	0.03	0.02	0.53	28.48
Bbs7	0.01	0.02	0.3	5.45	0.01	0.72	6.95	1.16	0.33	0.01	0.02	3.73	2.38	0.98	0.44	6.26	0.7	0.4	1.48	0.04	2.4	5.2	9.11	7.24	10.19	5.5	10.89	6.32	8	6.45	5.25	5.35	5.28	6.72	8.75	6.89	5.83	9.2	3.41	0.02	0.02	2.77	0.07	0.24
Bbs9	1.74	0.03	7.98	11.06	1.43	5.04	0.02	0.03	7.12	2.99	4.09	4.77	0.08	23.92	2.94	3.87	2.28	3.3	3.86	13.3	0.99	2.52	10.59	7.07	13.66	6.68	9.66	4.02	6.33	4.96	6.85	5.26	7.67	6.76	8.72	6.45	4.93	6.61	0.03	0.03	0.02	0.06	1.98	0.36
Bbx	13.46	7.48	6.91	13.34	7.14	6.48	1.03	4.07	3.67	2.98	4.27	14.7	2.47	16.41	3.94	6.13	6.83	0.3	4.14	16.75	4.42	4.95	10.93	10.67	9.02	6.42	7.85	6.12	17.1	10.2	4.96	4.39	6.3	4.57	7.48	5.99	4.62	5.77	0.01	0.01	2.22	1.1	1.68	0.07
Bc1	30.76	0	0	0	0	0	0	0	0	0	0	0	0	0	0	0	39.54	28.69	0	31.45	0	0	0.4	0.4	0.74	0.61	0.66	1.09	0.44	0.38	0.58	0.54	0.49	0.81	0.72	0.55	0.52	0.62	39.73	41.34	35.97	22.63	42.19	316.43
Bcam	472.8	801.44	382.4	389.02	742.09	1205.77	1103.78	1460.24	1336.83	1188.95	1145.56	175.35	163.47	91.95	267.01	272.16	204.52	469.45	305.92	239.47	405.15	703.53	493.59	301.92	1923.82	2330.4	1842.83	2136.43	1137.28	403.47	283.52	271.24	320.15	1226.26	979.25	389.02	388.57	638.66	201.87	164.8	166.06	37.92	86.61	0.26
Bcan	0.6	0.03	0.03	0.94	0.83	0.02	2.04	6.18	20.42	18.04	36.84	2.66	0.03	0.05	0.85	0.51	0.03	0.03	0.03	15.77	3	17.65	0.9	0.47	0.05	6.74	3.12	0.07	5.12	0.46	0.07	0.12	0.52	6.15	0.63	1.04	3.95	0.44	0.04	0.03	0.03	0.02	0.04	0.43
Bcap29	29.14	29.08	38.79	33.31	26.29	50.21	84.61	59.78	26.92	15.6	16.75	34.49	61.72	16.28	25.35	50.18	34.32	30.71	51.52	10.3	35.4	24.55	47.2	38.25	21.69	24.61	21.85	38.65	38.31	33.45	36.99	24.79	36.8	22.06	35.58	28.92	33.56	28.3	12.78	25.83	0.05	8.06	38.09	6.41
Bcap31	123.63	214.92	225.07	344.51	264.08	322.91	401.69	370.1	233.19	275.63	293.25	207.07	124.65	165.2	146.73	186.51	116.62	63.16	240.96	65.45	278.86	221.03	169.68	213.62	241.54	230.7	256.51	299.1	160.7	168.57	182.11	175.13	183.26	130.53	206.14	188.6	209.4	208.37	50.17	103.09	65.21	65.15	82.1	47.73
Bcar1	9.42	69.41	10.7	20.42	38.14	44.18	70.94	64.31	82.63	18.61	31.26	30.46	13.55	3.85	17.15	18.2	20.76	11.82	19.09	23.39	27.6	30.29	71.42	35.81	85.69	126.94	64.51	72.82	95.91	53.68	28.43	40.48	31.85	48.46	49.51	40.21	35.83	31.94	0.02	2.85	16.45	4.76	4.54	0.2
Bcar3	1.89	15.89	0.44	9.96	6.01	1.32	6.11	0.81	0.6	1.81	0.01	12.82	14.74	9.94	5.16	7.29	4.75	0.01	3.81	18.07	5.67	2.71	9.06	12.39	11.21	6.66	6.6	13.95	4.99	20.9	16.72	17.71	13.39	6.02	5.62	16.25	17.88	13.1	0.02	0.01	0.01	12.6	0.24	0.19
Bcas1	0.02	0.03	0.03	0.03	0.02	0.02	0.02	0.03	0.02	0.02	0.03	0.14	0.03	0.1	0.03	0.03	0.03	0.03	0.03	0.03	0.91	0.02	0.21	0.55	0.49	0.04	1.4	0.07	0.03	0.87	0.81	1.65	0.79	1.52	0.07	1.09	1.8	1.32	0.04	0.03	0.03	0.02	0.04	0.41
Bcas2	177.18	105.87	67.45	176.16	146.43	138.7	123.57	101.53	134.03	141.06	121.89	128.58	103.6	126.53	135.16	118.89	100.86	108.48	130.08	97.4	136.95	156.36	64.5	56.46	81.29	74.03	69.68	63.79	49.91	52.32	69.55	63.44	64.99	50.8	62.07	60.41	54.15	67.25	26.02	168.55	47.61	39.44	98.65	73.75
Bcas3	2.77	19.67	12.29	9.99	7.59	7.74	5.79	1.9	12.4	0.11	7.73	11.12	4.28	12.85	5.58	3.86	8.18	11.55	4.43	5.65	10.64	10.57	30.75	16.76	19.85	24.53	19.67	24.86	26.69	23.57	18.49	15.72	16.64	17.09	18.2	17.54	16.09	14.85	0.05	0.04	0.03	2.23	2.81	0.52
Bcat1	0.01	0.01	0.01	0.01	0.02	0.01	0.01	0.01	0.01	0.01	0.01	0.68	0.02	0.59	0.16	0.12	0.01	0.01	0.71	0.01	0.3	0.01	1.17	1.52	0.02	0.47	1.05	0.03	0.1	0.93	0.46	1.97	0.56	0.02	0.02	0.63	1.52	0.31	0.01	0.01	0.01	0.21	0.03	0.15
Bcat2	56.73	64.92	55.97	94.49	29.22	22.01	33.56	26.14	39.18	14.31	35.06	84.61	38.05	159.12	42.01	62.73	36.68	45.15	66.21	81.47	41.63	24.27	51.94	69.54	37.72	79.55	48.97	39.98	52.88	66.52	53.62	70.72	68.66	28.69	57.34	62.15	65.73	58.92	0.04	0.03	0.03	18.21	32.79	2.59
Bccip	309.38	219.67	143.49	240.84	132.12	275.7	328.14	222.62	224.3	251.74	186.47	239.97	198.68	221.89	180.07	191.44	135.4	217.03	281.96	117.26	325.65	268.85	83.2	74.02	62.67	74.96	72.7	72.54	58.01	81.56	74.45	74.48	78.72	52.38	60.94	78.22	68.31	83.78	90.33	60.36	150.19	259.86	90.6	0.57
Bcdin3d	23.22	20.5	10.75	1.54	2.34	19.67	13.04	0.04	6.17	13.33	6.15	21.89	8.58	44.67	0.52	8.92	9.76	4	14.7	15.4	12.36	8.29	11.68	4.53	6.14	8.9	12.36	9.75	7.36	9.49	9.74	8.7	10.51	17.4	7.57	11.12	7.09	6.2	0.05	0.04	0.04	0.8	8.63	28.63
Bche	0.01	0.01	0.01	0.01	0.01	0	0.01	0.01	0.01	0	0.01	0.05	0.01	0.01	0	0.01	0.01	0.01	0.01	0.01	0	0	0.01	0.01	0.79	0.81	1.23	0.02	0.01	0.41	0.08	0.01	0.02	0.01	0.2	0.05	0.01	0.07	0.01	0.01	0.01	0.02	0.01	0.1
Bckdha	17.04	25.36	39.3	19.85	56.33	35.31	53.57	62.66	53.16	17.22	87.34	44.72	15.29	28.23	33.61	26.11	28.3	46.12	48.02	51.12	26.75	43.72	65.62	39.38	87.85	131.37	114.91	65.95	72.53	50.98	56.58	60.99	55.74	94.46	83	58.5	54.02	68.16	2.54	13.26	0.02	18.14	5.62	0.37
Bckdhb	4.1	2.67	20.57	18.96	0.03	0.13	0.03	0.04	7.79	0.02	3.54	44.25	24.42	17.51	9.79	17.26	32.53	0.03	20.93	71.2	32.01	6.08	52.56	17.64	14.14	43.83	19.08	34.14	23.78	20.66	23.11	16.9	19.71	46.29	28.06	20.23	17.1	22.46	1.24	86.59	0.03	10.61	2.19	17.69
Bckdk	21.88	32.64	29.05	56.15	45.17	46.01	18.96	70.58	63.55	25.94	32.34	43.78	30.04	34.19	32.41	31.4	31.16	61.81	44.5	47.05	36.51	43.83	42.42	32.14	54.14	39.44	59.97	57.28	39.57	38.52	36.36	42.32	40.32	36.68	39.13	39.24	41.23	42.73	15.31	105.42	1.17	9.23	11.84	12.09
Bcl10	14.33	52.83	94.9	54.9	63.15	49.95	82.59	38.07	62.03	10.49	22.04	56.4	60	71.37	34.59	80.7	39.39	19.87	88.62	14	79.59	68.43	76.85	75.18	50.5	44.8	22.8	50.65	100.27	84.41	75.6	91.35	74	62.14	39.92	75.07	59.5	50.35	20.58	0.73	43.33	32.05	50.01	0.38
Bcl11a	2.25	0.07	0.08	0.08	0.06	0.05	0.06	0.07	0.06	0.05	0.06	2.67	0.14	8.62	3.9	0.42	3.81	0.06	1.92	0.57	2.28	0.18	3.14	5.06	0.11	1.26	0.1	0.16	1.67	6.57	3.15	2.53	3.45	2.28	2.25	3.2	1.62	2.33	0.09	0.08	0.07	0.04	0.62	1
Bcl11b	17.2	1.2	58.92	47.38	41.18	0.02	0.03	0.05	0.09	0.97	4.41	11.46	8.63	122.53	1.74	11.6	3.93	5.41	0.89	0.77	0.27	2.78	0.21	1.25	2.75	0.46	0.54	1.04	0.01	1.13	0.67	0.67	1.05	2.34	0.93	0.49	0.38	0.57	2.3	31.62	0.01	0.74	13	1.99
Bcl2	10.7	27.17	12.69	25.5	11.97	11.4	0.09	16.68	1.12	0.07	4.25	42.45	24.1	133.98	5.93	15.5	15.55	0.06	4.86	13.21	13.73	2.08	5.74	7.91	4.14	2.6	1.27	2.59	3.89	8.31	5.39	4.84	5.53	4.47	2.71	6.16	3.75	4.07	1.66	2.76	6.8	1	3.88	0.34
Bcl2a1a	11.99	0.09	0.08	0.1	0.06	0.06	0.06	0.08	0.06	0.05	0.07	37.55	76.47	18.23	52.88	54.07	4.32	0.06	6.72	31.69	5.89	7.69	9.41	30.59	0.09	0.08	0.12	0.14	12.3	13.35	18.4	24.47	37.09	21.94	21.25	15.83	30.07	21.67	0.09	0.08	2.52	132.19	40.26	1
Bcl2a1b	0.07	43.74	12.38	32.91	0.07	0.06	0.07	0.08	0.07	0.11	0.07	204.11	374.5	293.91	245.39	252.92	41.81	1.15	54.14	311.96	76.66	0.07	45.61	190.64	0.53	0.08	0.3	0.14	16.41	173.12	390.07	210.29	288.52	46.5	93.56	250.63	301.81	155.43	0.1	0.09	0.07	442.06	157.94	1.06
Bcl2a1c	0.17	0.23	0.24	0.25	0.19	0.16	0.19	0.24	0.19	0.15	0.2	0.46	0.45	0.39	0.26	0.44	0.21	0.17	0.23	0.18	0.17	0.15	0.12	3.66	0.18	0.15	0.16	0.27	3.15	1.4	2.33	0.95	1.6	0.2	0.18	5.06	2.4	0.15	0.25	0.23	0.2	0.12	0.82	2.55
Bcl2a1d	15.92	9.03	0.08	36.09	0.06	0.06	0.06	0.08	0.06	0.05	0.07	54	124.45	36.83	88.68	90.02	10.11	0.06	9.15	51.2	22.83	0.25	21.53	74.71	0.44	0.08	10.09	0.14	21.15	33.21	63.31	43.58	88.25	39.57	21.62	47.83	36.82	50.6	0.09	0.08	0.07	47.86	80.17	1
Bcl2l1	88.88	125.85	96.37	195.5	198.95	159.76	193.16	207.33	184.83	84.77	104.99	95.22	146.27	143.09	110.42	141.07	76.77	82.66	75.32	71.94	89.89	80.71	71.28	81.97	242.07	204.72	123.66	149.14	125.86	91.82	99.95	88.47	83.73	118.63	125.05	77.8	78.85	64.05	15.9	55.01	3.23	31.14	22.99	40.14
Bcl2l10	0.03	0.04	0.05	0.05	0.03	0.03	0.03	0.04	0.03	0.03	0.04	0.08	0.04	0.07	0.02	0.04	0.04	0.04	0.04	0.04	0.03	0.03	0.03	0.03	0.41	0.05	0.05	0.09	0.03	0.03	0.05	0.04	0.04	0.06	0.06	0.04	0.04	0.05	0.05	0.05	0.04	0.02	0.06	0.57
Bcl2l11	1.99	0.42	4.33	3.32	1.81	0.06	0.02	1.59	6.69	0.86	1.79	15.64	5.26	14.05	3.32	6.24	7.59	6.38	1.1	5.02	8.11	4.45	24.59	31.68	7.1	2.86	5.55	5.28	11.16	31.35	28.86	23.55	24.02	6.74	11.3	22.94	24.64	13.69	0.04	0.03	0.02	9.82	4.64	0.37
Bcl2l12	62.48	53.87	48.95	50.39	33.18	31.47	9.05	59.78	75.39	58.69	42.57	64.62	31.53	107.04	24.33	54.68	35.52	37.68	57.6	49.59	57.04	57.15	32.46	25.99	33.22	28.27	22.2	32.63	23.44	19.3	26.76	26.42	24.86	8.97	25.92	27.44	33.46	29.11	21.13	10.67	25.08	26.82	12.22	0.68
Bcl2l13	1.43	0.05	2.83	5.48	4.48	1.52	7.78	7.52	1.58	2.35	2.85	5.33	5.18	3.54	0.67	2.25	2.49	0.06	1.11	5.45	1.78	2.89	11.82	12.73	11.79	13.29	10.19	9.8	18.79	11.26	8.42	9.81	10.83	18.36	8.85	9.15	9.95	9.07	0.01	2.19	0.01	0.34	1.56	0.09
Bcl2l14	0.02	0.02	0.02	0.02	0.02	0.02	0.02	0.02	0.02	0.01	0.02	0.04	0.02	8.05	1.14	0.25	0.02	0.02	0.02	0.02	0.01	0.01	0.45	4.9	0.03	0.03	0.03	0.05	0.64	1.19	1.13	0.81	4.08	0.03	0.52	0.99	2.09	1.03	0.03	0.02	0.02	0.01	0.03	0.29
Bcl2l15	0.09	0.11	0.12	0.12	0.09	0.08	0.09	0.11	0.09	0.08	0.1	1.98	0.11	0.19	0.06	0.1	0.11	0.09	0.11	0.09	0.08	0.07	0.07	0.07	0.14	0.11	0.12	0.2	0.08	1.16	0.38	0.1	0.36	0.15	1.21	0.1	0.1	0.12	0.13	0.12	0.1	0.06	0.15	1.45
Bcl2l2	21.89	3.48	2.22	11.08	16.56	10.23	4.43	3.28	11.59	3.44	7.44	19.53	22.69	12.29	6.05	6.55	8.11	4.61	8.92	27.86	10.58	4.39	42.34	31.83	40.79	38.64	40.98	44.03	51.65	40.69	28.14	28.65	26.15	29.94	36.03	28.37	23.13	29.87	0.02	0.01	2.35	2.21	12.13	0.18
Bcl3	5.14	18.72	0.03	2.67	14.51	8.22	35.18	18.99	22.21	10.73	11.77	54.26	26.56	53.5	25.18	41.45	23.3	0.04	50.73	15.66	59.08	58.26	24.93	47.27	8.04	9.05	13.32	12.69	21.23	40.88	27.59	29.21	41.81	19.35	26.02	28.29	46.55	31.26	0.03	0.03	0.02	21.88	28.56	0.36
Bcl6	6.85	4.33	5.59	8.91	13.23	3.66	5.48	4.02	28.38	0.01	3.44	9.26	11.48	25.81	4.04	11.79	3.22	0.01	5.16	9.36	2.7	2.11	11.44	31.61	22.93	24.15	12.66	23.27	31.27	18.91	15.8	15.07	21.99	14.49	17.25	15.86	19.89	28.57	18.42	16.26	0.33	6.97	13.72	0.19
Bcl6b	14.9	14.69	12.75	26.31	36.07	10.04	9.43	44.33	4.95	16.41	10.18	53.18	52.89	40.15	27.47	53.79	38.7	62.23	30.7	34.69	33.6	13.99	133.83	27.57	47.85	72.67	35.01	57.96	143.08	52.2	38.9	29.74	47.41	59.36	57.95	45.18	29.01	26.65	65.85	61.83	19.31	18.58	40.7	65.12
Bcl7a	0.98	2.27	4.06	4.21	4.83	0.12	0.25	1.24	2.44	2.13	0.28	3.04	0.45	7.44	0.31	0.22	1.43	4.14	0.44	0.01	0.53	0.38	6.88	6.39	5.86	3.63	5.72	7.83	2.74	6.8	4.91	4.34	3.13	4.92	3.86	4.22	3.51	4.49	0.19	0.01	0.01	2.78	0.08	0.16
Bcl7b	38.19	140.78	84.2	99.71	56.06	40.63	134.57	69.02	86.98	25.92	65.12	56.17	30.07	63.92	51.48	58.65	39.44	26.56	44.1	39.59	74.07	52.06	45.59	46.17	92.01	94.34	84.1	77.9	42	34.24	46.43	49	48.46	59.71	59.76	54.26	51.61	61.29	31.49	1.55	91.34	49.36	25.83	0.4
Bcl7c	130.54	138.79	163.34	202.49	219.7	217.98	144	219.78	171.4	197.49	251.19	128.8	166.93	160.03	204.84	157.71	166.59	281.09	199.49	157.31	135.92	224.46	64.69	47.39	68.73	74.95	40.88	40.94	64.92	34.01	42.73	52.52	41.6	69.59	37.4	50.46	42.52	42.89	276.48	22.43	181.96	167.38	208	1.08
Bcl9	0.21	0.05	0.01	0.95	0.15	0.03	0.41	1.43	0.35	0.01	4.7	4.28	3.86	4.83	0.01	0.29	1.3	0.01	0.71	0.28	1.61	0.07	18.2	10.82	5.43	5.13	7.36	11.4	22.62	17.87	7.47	8.25	8.44	12.17	9.33	8.69	7.15	8.79	0.01	0.01	0.01	0.32	0.11	0.13
Bcl9l	12.76	13.18	6.19	5.55	5.7	5.61	10.82	12.2	12.87	3.98	10.2	14.49	8.01	8.89	4.76	6.83	8.76	11.32	4.43	6.37	6.1	4.71	32.6	25.11	27.9	31.47	35.38	28.76	43.49	43.48	9.17	11.01	11.02	21.47	16.72	12.18	9.6	15.38	1.4	0.01	0.9	1.13	3.57	0.23
Bclaf1	9.11	22.92	30.39	48.5	17.23	7.28	5.47	5.01	13.33	5.4	9.05	67.73	24.39	77.02	10.29	24.58	23.86	14.57	25.66	42.95	23.96	12.75	62.18	61.04	35.54	23.49	36.15	34.83	68.84	66.49	38.41	35.94	39.32	37.22	42.93	35.09	27.91	36.79	2.74	0.03	0.02	9.93	15.28	0.45
Bcmo1	0.22	0.04	0.04	0.1	7.05	3.43	0.03	4.66	7.21	2.5	0.03	0.07	0.04	0.07	0.33	0.26	0.04	3.93	0.04	0.03	0.03	0.1	1.44	0.51	7	4.82	4.79	4.96	2.89	0.28	0.13	0.13	0.13	0.06	1.84	0.19	0.16	1.15	0.05	0.04	0.03	0.02	0.05	0.53
Bco2	3.64	0.02	0.02	0.02	0.02	0.02	8.42	0.02	8.81	0.02	0.02	0.9	0.5	3.12	0.03	1.68	0.22	0.02	4.15	0.02	1.07	0.01	0.9	2.3	0.03	1.7	2.16	0.4	0.5	1.54	3.48	1.44	2.67	9.89	3.8	1.92	1.69	0.59	0.03	0.02	0.02	0.06	0.03	0.31
Bcor	0.03	0.07	2.42	4.71	9.54	0.3	0.03	0.03	5.78	0.19	0.9	6.66	2.68	5.28	0.05	1.88	2.11	0.03	0.39	6.83	2.47	0.78	14.66	17.85	8.22	5.79	6.72	5.67	12.09	21.75	8.34	8.96	10.22	9.88	12.18	8.71	6.54	9.34	0.04	0.03	0.09	0.02	2.82	0.45
Bcorl1	0.73	1.31	1.51	0.87	0.01	1.76	0.01	0.39	3.74	1.44	3.14	1.84	0.9	1.85	2.74	0.37	1.93	5.08	0.42	0.77	1.98	1.04	17.39	6.91	9.28	7.34	6.27	5.62	19.89	12.09	3.18	4.87	3.87	2.3	5.11	5.3	3.57	3.47	0.01	0.01	0.01	0	1.18	0.1
Bcr	7.03	7.32	7.22	2.42	11.05	9.37	7.02	13.09	5.08	7.74	8.76	22.37	10.57	10.71	11.39	10.66	11.07	17.31	11.99	22.94	14.89	15.22	69.97	36.66	51.89	47.68	43.06	63.74	96.55	55.74	24.38	28.87	26.07	38.27	41.4	26.18	19.08	26.78	6.4	2.17	0.15	3.47	7.06	22.22
Bcs1l	0.02	0.03	6.64	0.17	4.65	10	10.31	0.03	13.9	3.84	0.76	11.27	0.08	1.6	0.17	12.93	4.13	0.02	7.58	20.75	12.35	9.3	12.45	9.26	11.09	19.28	20.67	13.64	13.4	17.08	15.15	15.25	15.71	15.54	6.71	12.84	17.16	16.71	0.03	0.03	0.02	0.16	0.5	0.36
Bdh1	0.02	0.03	10.26	6.59	4.5	0.02	0.02	0.03	0.02	0.02	0.09	0.57	0.77	1.53	0.02	0.04	0.03	0.02	0.03	0.02	0.48	0.03	0.8	0.94	0.67	0.04	0.28	0.07	0.03	2.01	0.7	2.18	1.26	0.05	0.41	0.93	1.92	2.38	0.04	2.29	0.03	0.02	10.51	0.4
Bdh2	0.07	0.09	0.1	0.1	0.08	0.07	0.08	0.1	9.21	0.07	0.08	0.46	0.1	3.72	1.14	1.61	0.09	0.08	2.92	0.08	0.24	0.06	2.02	6.85	3.99	8.73	11.36	0.19	0.08	2.03	2.07	2.78	1.65	5.85	1.89	1.59	2.33	4.49	4.24	0.1	173.08	11.32	1.41	1.27
Bdkrb1	0.62	0.04	0.37	0.04	1.79	0.03	0.03	0.04	0.03	0.03	0.03	0.29	0.34	0.07	0.02	0.03	0.04	0.03	0.04	0.03	0.11	0.02	1.51	0.29	0.05	0.04	0.05	0.08	0.03	0.47	0.21	0.04	0.39	0.06	0.05	0.44	0.26	0.04	0.05	0.04	0.03	0.02	0.05	0.52
Bdkrb2	0.02	0.03	0.03	0.03	0.02	0.02	0.02	0.03	0.02	0.02	0.03	0.06	0.03	0.05	0.02	0.03	0.03	0.02	0.03	0.02	0.02	0.02	0.02	0.02	0.04	0.03	0.04	0.06	0.03	0.02	0.03	0.03	0.06	0.05	0.04	0.03	0.03	0.04	0.04	0.03	0.03	0.02	0.04	0.4
Bdnf	0.03	0.04	0.05	0.05	0.03	0.03	0.03	0.04	0.03	0.03	0.04	0.89	0.04	0.99	0.02	0.04	1.42	0.04	1.27	0.04	0.6	0.03	1	3.69	0.07	0.06	0.22	0.1	0.3	3.23	1.33	2.09	1.05	0.07	0.07	3.9	3.43	2.25	0.05	0.05	0.04	3.01	0.06	0.6
Bdp1	6.62	2.34	7.67	2.1	11.11	1.1	0.96	3.24	5.22	3.73	2.84	13.91	9.31	13.38	1.67	7.92	4.33	9	3.82	5.61	4	2.6	10.11	11.21	4.04	2.5	5.32	4.08	19.92	12.33	2.57	3.88	4.91	4.26	6.15	4.05	2.87	3.32	0.01	9.2	0	0.02	3.35	0.06
Bean1	0.03	0.04	0.59	5.14	5.95	3.86	0.03	5.1	1.92	11.45	0.04	6.27	7.04	9.63	6.56	8.48	5.28	0.04	6.45	3.42	6.98	2.13	6.76	3.7	2.13	0.62	0.65	0.09	7.03	4.63	6.82	4.96	9.32	12.31	6.99	5.31	1.82	2.27	0.05	0.04	0.04	0.5	5.42	0.58
Becn1	121.12	73.33	86.26	134.73	124.03	158.84	122.17	104.95	125.78	115.56	202.14	150.52	91.71	160.53	60.78	124.18	101.31	49.42	134.84	107.11	137.66	180.49	110.78	119.33	123.25	108.23	115.32	117.44	106.41	115.64	112.61	103.19	115.39	107.58	119.27	109.75	101.21	118.15	0.29	141.76	142.59	48.58	27.41	2.28
Begain	0.01	0.02	0.02	3.36	0.56	0.01	0.01	0.02	0.01	0.01	0.01	0.19	0.17	0.26	0.01	0.86	0.57	0.01	0.02	0.01	0.01	0.01	1.28	0.78	0.03	0.02	0.02	0.04	0.27	0.35	0.02	0.3	0.03	0.03	0.03	0.61	0.2	0.21	0.02	8.91	0.02	0.02	0.02	0.23
Bend3	0.01	0.56	4.45	0.01	0.02	0.06	0.01	0.02	0.01	0	2.2	1.92	1.28	0.19	2.85	1.28	0.1	2.96	2.32	0.41	1.43	0.01	3.52	3.05	2.28	2.73	1.31	1.57	2.96	4.33	1.68	2.65	2.72	2.18	1.75	2.39	2.49	2.38	0.01	0.01	0.01	1.12	0.01	0.1
Bend4	0.02	0.01	0.01	0.01	0.02	0.67	0	0.01	0	0	0	1.26	0.89	1.01	1.18	1	0.82	2.99	0.36	3.43	0.34	0.4	2.04	4.43	0.84	0.43	0.91	2.14	2.66	5.95	2.29	2.9	3.33	0.07	1.18	2.19	1.98	1.32	0.01	0.01	0.67	0	0.01	0.08
Bend5	0.04	0.05	0.14	9.95	2.37	0.04	0.65	0.05	0.04	0.04	0.05	2.92	0.05	1.48	0.03	1.91	1.88	0.04	0.93	0.04	0.04	0.03	2.12	1.1	0.08	0.06	0.3	0.11	0.81	3.8	2.11	4.89	0.8	2.33	0.96	2.74	2.54	2.37	0.06	0.05	0.05	7.41	0.07	0.7
Bend6	0.02	0.02	0.02	0.02	0.02	0.01	0.02	0.02	0.02	0.01	0.02	1.15	0.02	0.04	0.07	2.76	0.02	0.02	0.02	0.22	0.01	0.01	3.47	2.31	0.03	0.9	0.54	0.04	1	2.24	3.43	1.93	2.1	4.51	1.55	2.73	2.06	3.24	0.02	0.02	0.02	10.12	0.66	0.28
Bend7	3.84	1.06	0.48	0.02	0.25	1.7	0.45	0.02	0.21	0.02	0.35	7.37	0.39	0.08	0.8	3.83	3.32	0.02	1.5	3.15	4.73	6.17	7.06	3.25	5.23	2.36	2.69	7.56	7.44	3.96	3.52	2.93	3.65	5.44	7.01	3.14	1.77	2.56	45.38	0.02	0.02	0.95	0.03	0.32
Best1	0.44	0.02	0.02	6.18	0.09	0.02	0.02	5.71	0.02	0.02	11.55	0.81	0.02	0.04	0.01	0.25	1.18	0.02	0.02	0.02	0.71	4.97	1.61	1.75	4.85	2.61	11.89	8.4	3.16	0.28	1.6	0.65	1.48	0.04	7.08	0.93	1.31	1.92	0.03	0.02	0.02	0.01	0.03	0.31
Best2	0.05	0.07	0.07	0.08	0.06	0.05	0.06	0.07	0.06	0.05	0.06	0.13	0.07	0.12	0.04	0.06	0.07	0.06	0.07	0.06	0.05	0.05	0.63	0.06	0.1	0.09	0.09	0.15	0.06	0.05	0.14	0.08	0.07	0.11	0.1	0.08	0.07	0.09	0.09	0.07	0.06	0.04	0.09	0.96
Best3	0.01	0.02	0.02	0.02	0.01	0.02	0.01	0.02	0.01	0.01	0.01	0.03	0.02	0.03	0.01	0.02	0.02	0.01	0.02	0.01	0.01	0.01	0.01	0.19	0.03	0.02	0.02	0.04	0.02	0.12	0.6	0.28	0.07	0.03	0.02	0.15	0.22	0.43	0.02	0.02	0.02	0.01	0.02	0.23
Bet1	58.07	66.16	21.03	26.61	37.28	29.91	49.27	53.38	56.57	24.1	13.99	64.35	27.04	42.99	47.29	65.1	36.22	0.03	69.11	32.4	74.22	42.58	37.33	42.73	29.68	17.06	28.87	28.38	23.02	37.16	39.12	36.67	28.65	7.88	35.91	29.64	38.14	25.02	0.04	0.04	8.01	51.12	25.08	0.46
Bet1l	60.07	57.47	55.63	84.43	76.56	111.13	71.32	60.37	70.05	77.05	77.01	89.45	70.01	88.51	100.7	63.83	103.68	64.54	67.53	94.67	77.39	66.41	56.54	46.06	74.98	71.74	63.41	53.2	44.18	58.72	55.37	55.71	52.38	65.88	46.48	61.76	49.89	60.92	65.8	76.32	30.14	37.58	82.19	0.43
Bet3l	0.03	0.04	0.05	0.05	0.04	0.03	0.04	0.05	0.04	0.03	0.04	0.09	0.04	0.08	0.03	0.04	0.04	0.04	0.04	0.04	0.03	0.03	0.03	0.03	0.06	0.05	0.05	0.09	0.04	0.03	0.05	0.04	0.04	0.07	0.06	0.05	0.04	0.05	0.05	0.05	0.04	0.03	0.06	0.6
Bex1	0.11	0.07	0.15	0.08	0.06	0.05	0.17	0.07	0.05	0.24	0.06	10.23	4.27	6.1	1.18	5.53	0.07	0.4	0.07	0.23	1.75	0.09	0.37	1.11	0.09	0.08	0.08	0.14	0.05	1.95	2.58	1.11	1.6	0.09	0.08	0.52	18.94	0.07	0.08	0.07	0.06	23.9	0.09	0.89
Bex2	11.96	0.06	10.98	8.79	0.05	12.14	16.47	7.84	0.05	0.04	0.06	0.75	0.06	8.35	0.04	2.45	0.06	0.37	1.24	0.05	0.05	4.49	0.8	0.04	1.89	0.07	2.54	6.27	2.72	0.04	0.38	0.06	0.05	0.09	0.08	0.3	0.75	0.89	0.08	0.07	0.06	0.04	0.09	0.85
Bex4	33.27	14.67	25.61	18.55	13.55	38.15	17.88	6.56	9.15	22.31	0.07	0.78	9.42	0.14	1.05	4.25	2.69	0.07	4.13	2.4	0.06	7.88	1.51	2.8	19	14.68	3.67	23.17	0.06	4.23	4.73	4.61	2.36	14.49	9.65	4.13	1.51	3.53	0.09	0.08	0.07	0.04	0.1	1.03
Bex6	0.04	0.06	0.06	0.06	0.05	0.04	0.05	0.06	0.05	0.04	0.05	0.55	0.06	10.8	6.83	6.23	9.15	0.05	1.27	0.05	2.91	0.04	0.04	8.3	0.67	0.06	0.93	0.11	0.04	3.92	1.86	2.58	6.41	0.08	3.06	2.55	0.52	3.12	0.07	0.06	0.05	0.03	0.08	0.76
Bfar	46.29	18.11	18.59	25.95	10.64	33.65	23.98	58.58	19.3	22.03	24.24	46.38	24.67	50.21	27.09	25.87	19.74	18.88	35.03	43.84	29.79	19.44	54.73	48.43	44.04	40.28	48.05	35.27	47.87	47	43.27	44.37	41.05	36.57	38.55	39.59	38.21	38.52	26.02	0.03	0.03	24.68	23.67	0.45
Bfsp1	0.02	0.02	0.02	0.02	0.02	0.01	7.35	0.02	0.02	0.01	0.02	0.26	0.02	0.03	1.47	1.8	0.49	0.02	0.02	0.02	0.01	2.88	0.72	0.33	0.86	2.28	0.94	0.04	1.07	0.54	0.69	0.65	1.14	0.03	1.32	0.53	0.75	0.96	0.02	0.02	0.02	0.01	0.05	0.27
Bfsp2	0.02	0.03	0.03	0.14	0.03	0.02	0.03	0.03	0.02	0.02	0.03	0.06	0.03	0.05	0.02	0.03	0.03	0.03	1.22	0.03	0.02	0.02	0.02	0.17	0.05	0.04	0.04	0.07	0.03	0.02	0.07	0.27	0.21	0.05	0.04	0.07	0.13	0.04	0.04	0.03	0.03	0.02	0.04	0.43
Bglap	0.45	0.62	0.64	0.67	0.52	0.42	0.53	0.64	0.5	0.41	0.53	1.25	0.59	1.04	0.34	0.59	0.56	0.45	0.63	0.48	0.47	0.4	0.22	0.22	0.42	0.34	0.37	0.61	0.25	0.21	0.41	0.3	0.56	0.45	0.4	0.31	0.29	0.35	0.65	0.6	0.52	0.33	0.71	6.45
Bglap-rs1	0.09	0.12	0.13	0.13	0.1	0.08	0.1	0.12	0.1	0.08	0.11	0.24	0.12	0.21	0.07	0.11	0.11	0.1	0.12	0.1	0.09	0.08	0.07	0.07	0.13	0.1	0.11	0.19	0.07	0.06	0.1	0.09	0.5	0.14	0.12	0.09	0.8	0.11	0.14	0.12	0.11	0.07	0.15	1.47
Bglap2	0.15	0.2	0.21	0.22	0.17	0.14	0.17	0.21	0.16	0.14	0.17	0.4	0.2	0.34	0.11	0.19	0.19	0.15	0.2	0.16	0.15	0.13	0.09	0.09	0.17	0.14	0.15	0.25	0.1	0.09	0.84	0.13	0.11	0.19	0.17	0.13	0.6	0.14	0.22	0.2	0.17	0.11	0.24	2.28
Bgn	1560.83	1743.99	1010.03	1254.94	1272.14	1861.34	2225.56	2354.63	2393.26	1494.66	1666.66	1026.93	405.62	457.15	596.84	588.91	868.05	542.25	915.84	491.35	1460.64	728.44	3838.52	4305.25	7696.45	5968.71	5816.06	8618.7	4321.07	5052.87	3569.44	3839.93	2856.17	2736.04	3351.16	4479.83	3208.89	5280.63	1587.67	1274.81	2260.25	516.29	737.46	289.08
Bhlha15	0.01	0.01	0.01	0.01	0.01	0.01	0.01	0.01	0.01	0.01	0.01	0.02	0.01	0.04	0.01	0.01	0.01	0.01	0.01	0.01	0.01	0.01	0.01	0.01	0.02	0.75	0.02	0.03	0.01	0.01	0.22	0.09	0.35	0.02	0.02	0.18	0.01	0.02	0.02	0.01	0.01	0.01	0.02	0.18
Bhlha9	0.03	0.04	0.05	0.05	0.04	0.03	0.04	0.04	0.03	0.03	0.04	0.08	0.04	0.08	0.03	0.04	0.04	0.04	0.04	0.04	0.03	0.03	0.03	0.03	0.06	0.05	0.05	0.09	0.04	0.03	0.05	0.04	0.04	0.07	1.05	0.04	0.04	0.05	0.05	0.05	0.04	0.02	0.06	0.59
Bhlhb9	1.74	0.1	33.22	23.85	11.2	7.11	0.14	2.27	13.79	0.02	8.99	3.68	7.09	18.85	0.61	4.72	4.1	1.66	4.9	12.08	2.81	7.34	17.39	15.13	9.7	7.23	8.58	7.96	19.33	15.55	12.92	10.86	10.1	11.67	16.16	11.15	7.8	13.7	0.04	0.03	13.85	0.02	2.27	0.67
Bhlhe22	0.01	0.01	0.01	0.02	0.01	0.01	0.01	0.01	0.01	0.01	0.01	0.03	0.01	0.02	0.01	0.01	0.01	0.01	0.01	0.01	0.01	0.01	0.01	0.29	0.02	0.02	0.02	0.03	0.01	0.01	0.02	0.02	0.01	0.02	0.02	0.02	0.02	0.02	0.02	0.01	0.01	0.01	0.02	0.2
Bhlhe23	0.01	0.02	0.02	0.02	0.01	0.01	0.01	0.02	0.01	0.01	0.02	0.03	0.02	0.03	0.01	0.02	0.02	0.02	0.02	0.02	0.01	0.01	0.02	0.01	0.03	0.02	0.02	0.04	0.02	0.01	0.02	0.02	0.02	0.03	0.03	0.02	0.02	0.02	0.02	0.02	0.02	0.01	0.02	0.25
Bhlhe40	32.89	87.4	64.01	79.48	50.33	42.05	136.48	140.99	55.78	33.9	38.85	59.41	61.9	61.75	41.62	49.06	18.04	29.74	42.28	27.84	57.56	14.5	41.82	86.9	68.39	73.02	67.96	108.42	88.5	76.61	59.19	38.09	60.43	51	43.37	60.41	76.1	57.48	1.83	8.07	22.22	32.54	21.13	4.61
Bhlhe41	1.02	2.65	1.47	1.46	0.06	0.41	1.03	3.26	0.62	0.02	10.22	2.31	0.5	0.81	0.2	1.26	0.03	0.03	0.46	8.08	0.74	0.32	0.08	5.54	0.05	1.53	2.5	5.56	3.01	10.96	6.89	3.03	4.39	4.68	1.28	4.57	5.8	4.62	0.04	0.04	0.03	1.43	0.05	0.48
Bhmt	0.02	0.02	0.02	0.02	0.02	0.02	0.02	0.02	0.02	0.02	0.02	0.04	0.02	0.04	0.01	0.02	0.02	0.02	0.02	0.02	0.02	0.01	0.02	0.02	0.03	0.03	0.03	0.05	0.02	0.02	0.03	0.02	0.02	0.04	0.03	0.03	0.02	0.03	0.03	0.02	0.02	0.01	0.03	0.31
Bhmt2	0.02	0.02	0.02	0.02	0.02	0.02	0.02	0.02	0.02	0.02	0.02	0.04	0.02	0.04	0.01	0.02	0.02	0.02	0.02	0.02	0.02	0.01	0.02	0.02	0.03	0.03	0.03	0.05	0.02	0.22	0.03	0.02	0.02	0.04	0.03	0.03	0.02	0.03	0.03	0.02	0.02	0.01	0.03	0.31
Bicc1	0.88	0.16	0.02	0.28	0.01	0.01	0.01	2.17	5.22	0.01	0.31	1.07	1.17	5.78	0.69	0.4	1.3	0.01	0.07	1.61	0.87	0.01	3.26	6.44	0.02	0.02	3.18	0.79	1.3	7.94	2.22	6.03	1.75	0.05	0.83	4.39	1.91	2.68	2.38	0.02	0.01	0.26	2.17	0.2
Bicd1	3.33	1.9	1.17	7.23	5.67	1.3	0.93	0.02	8.52	12.39	1.59	9.44	3.15	0.13	0.08	1.94	1.39	0.01	2.67	0.01	4.59	2.45	4.8	1.84	3.31	1.61	2.93	1.37	8.31	2.2	1.2	0.7	0.95	2.96	1.74	1.29	0.61	0.88	0.02	0.02	0.01	0.01	0.72	0.23
Bicd2	13.61	8.85	15	16.99	7.56	11.2	18.31	6.93	12.13	9.93	12.07	21.52	10.42	39.8	8.73	7.83	5.24	0.43	4.75	20.12	12.3	14.92	31.74	41.12	29.79	14.48	17.83	19.62	40.63	39.85	17.45	17.5	20.28	24.21	20.13	17.91	16.36	19.44	0.76	1.55	0.02	0.99	2.32	20.74
Bid	13.73	0.03	0.3	12.56	13.53	11.98	11.34	0.03	7.44	0.09	0.13	13.48	13.01	25.56	3.91	32.6	11.56	0.19	13.84	26.25	20.3	12.48	18.33	37.15	5.54	9.05	5.2	5.38	21.86	24.32	20.7	27.79	29.36	22.43	25.4	27.48	27.38	21.1	0.03	76.22	114.6	13.94	14.63	0.35
Bik	10.35	22.51	4.15	10.49	6.83	6.46	17.9	5.25	0.05	0.04	6.36	23.93	8.38	6.89	23.91	9.19	19.38	70.33	9.53	19.29	10.04	7.2	10.21	3.5	4.86	3.59	4.92	3.45	5.83	1.75	7.23	5.45	5.89	1.88	7.31	7.89	5.27	8.67	0.07	0.06	15.64	7.67	2.96	0.8
Bin1	48.57	52.47	59.44	63.28	49.35	57.11	47.4	39.74	58.99	41.89	54.89	36.57	40.86	33.36	25.8	36.63	25.6	32.22	32.33	78.16	44.13	55.47	36.94	42.96	44.11	35.63	42.03	31.37	32.44	40.76	40.93	37.62	45.9	47.19	33.58	44.58	36.73	43.16	91.9	40.77	50.28	22.57	37.8	0.56
Bin3	62.45	32.97	13.14	51.35	16.81	30.64	58.47	34.28	19.34	14.76	15.53	54.06	66.76	79.15	73.11	52.26	24.18	0.02	23.97	64.94	57.68	50.92	48.04	45.79	30.47	40.1	35.62	23.12	43.88	37.99	45.16	47.01	57.27	29.72	35.84	44.85	47.28	48	0.03	0.03	0.03	31.48	26.66	0.38
Birc2	29.69	23.21	24.46	17.4	17.01	7.19	26.01	18.31	4.43	18.53	9.81	37.88	30.72	49.26	19.3	19.01	24.33	3.38	9.64	107.55	18.55	28.96	55.53	75.07	61.31	48.87	47.73	57.35	97.95	69.98	45.5	48.37	44.4	48.7	102.34	41.08	40.31	49.32	0.02	32.15	0.01	0.34	5.57	10.92
Birc3	28.01	16.35	0.5	18.87	9.6	0.01	3.88	33.7	36.06	0.11	5.59	39	21.4	41.52	9.76	24.09	11.29	23.99	24.21	51.69	15.45	25.12	41.35	62.91	20.08	11.6	18.38	29.35	45.45	45.6	34.07	35.51	47.43	31.06	46.52	30.73	30.81	30.67	12.88	0.02	0.01	9.97	29.81	0.22
Birc5	54.91	0.87	144.64	195.14	36.51	8.41	19.23	0.07	10.66	16.9	0.41	60.84	98.22	140.73	63.84	94.99	67.32	26.91	146.28	34.22	36.57	19.02	29.25	25.49	15.98	0.08	2.48	5.24	26.5	28.01	25.38	50.77	38.77	2.48	19.75	35.44	25.24	24.95	22.47	0.08	0.06	51.39	56.71	322.03
Birc6	2.64	2.16	4.6	2.83	0.84	0.83	0.74	0.43	1.1	0.29	0.86	8.57	5.32	12.07	2.07	3.57	3.74	1.7	2.44	10.49	2.82	1.11	19.95	23.72	8.91	7.23	8.19	11	36.72	32.44	8.28	8.95	11.3	10.48	10.3	9.49	7.44	10.29	3.02	4.28	0	0.94	5.12	0.4
Birc7	0.03	0.04	0.05	0.05	0.04	0.03	0.04	0.05	0.04	0.03	0.04	0.09	0.05	0.08	0.03	0.04	0.04	0.04	0.05	0.04	0.03	0.03	0.83	0.03	0.06	0.05	0.6	0.09	0.04	0.03	0.05	0.05	0.04	0.07	0.06	0.05	0.04	0.05	0.05	0.05	0.04	0.03	0.06	0.6
Bivm	2.68	17.34	10.09	0.04	4.3	0.01	0.02	0.86	0.01	11.85	2.12	7.78	2.65	9.51	1.72	4.25	4.48	5.27	2.96	0.06	4.34	2.27	14.27	13.71	11.97	6.95	8.34	11.52	9.1	8.59	7.07	8.27	9.72	7.46	11.57	8.39	6.73	8.05	1.18	0.01	0.01	0.66	1.78	0.17
Blcap	22.36	0.47	12.23	27.46	17.22	28.1	13.73	18.81	26.93	4.13	0.38	35.52	20.3	26.2	2.48	29.95	23.01	1.95	30.54	26.33	25.38	33.59	36.76	31.86	22.41	25.68	30.46	24.42	38.8	29.06	31.11	27.72	26.79	33.16	25.87	27.8	22.78	25.18	0.08	0.02	0.02	22.51	24.06	7.48
Blk	0.01	0.02	0.02	0.02	0.02	0.01	0.01	0.02	0.01	0.01	0.02	0.21	0.04	1.65	0.01	0.02	0.02	0.02	0.31	0.02	0.01	0.45	0.6	0.52	0.54	0.02	0.05	0.04	0.02	0.75	0.4	0.79	0.96	0.03	0.03	0.92	0.2	0.02	0.02	0.02	0.02	0.01	0.03	0.26
Blm	2.87	0.02	0.14	1.64	0.02	0.27	0.01	0.02	0.01	0.01	0.02	2.14	2.34	8.91	0.46	0.02	0.85	0.02	0.16	0.16	0.6	1.23	1.33	3.81	0.37	1.74	1.14	0.43	1.72	2.43	1.31	2.53	2.45	3.75	2.69	2.8	1.98	1.84	0.02	4.67	0.02	0.01	2.2	0.26
Blmh	26.14	28.52	33.14	34.94	44.2	27.7	59.44	51.05	32.51	55.9	47.32	36.9	30.42	55.97	26.19	43.19	38.43	6.09	56.91	64.93	35.43	37.08	72.44	53.08	50.72	36.75	49.15	52.57	55.13	54.45	40.01	53.95	47.11	48.72	66.02	53.5	47.43	65.46	0.02	6.55	0.02	26.31	86.93	151.72
Blnk	0.02	0.02	5.62	2.28	0.02	0.02	0.02	0.02	0.02	0.02	0.2	18.27	27.29	26.7	5.28	20.3	9.46	0.02	12.12	30.78	11.92	0.6	10.22	47.31	1.92	0.03	2.38	1.87	2.07	29.99	69.03	37.18	55.1	23.84	18.79	48.48	71.73	30.65	0.03	0.02	0.02	40.33	9.01	0.31
Bloc1s1	300.26	431.62	285.08	360.4	313.75	582.92	452.69	321.72	439.12	393.91	450.62	302.96	256.27	379.97	578.88	309.77	502.19	710.6	360.22	304.74	480.24	446.84	184.12	182.09	224.39	218.71	278.73	176	135.58	206.66	237.17	284.11	206.14	198.16	193.63	275.46	230.94	259.69	104.51	513.07	375.52	234.11	376.31	1.74
Bloc1s2	111.93	161.27	85.32	176.19	87.25	138.02	70.42	78.41	124.56	47.04	77.85	171.26	134.02	282.06	170.35	122.77	152.79	134.24	114.72	99.04	147.38	137.2	57.38	65.83	50.98	32.39	58.55	43.42	58.6	61.25	67.2	62.33	85.36	43.96	47.25	70.1	69.06	53.39	59.15	581.09	309.67	113.36	113.49	12.07
Bloc1s3	10.4	11.74	0.03	0.06	9.13	5.45	11.92	40.51	6.41	11.83	9.27	14.57	7.73	18.88	14.22	20.58	6.26	6.04	19.45	6.45	12.94	14.45	6.96	15.06	14.73	11.62	14.76	5.5	11.7	11.2	13.13	14.05	13.97	29.68	13.64	14.55	15.43	14.8	0.03	0.03	0.02	18.41	12.9	0.36
Blvra	10.85	161.55	15.88	45.83	63.39	28.39	79.73	51.2	80.72	65.03	66.37	117.98	195.63	160.28	34.22	145.64	52.88	73.9	104.01	120.75	98.96	55.44	56.48	70.75	36.9	36.22	53.3	40.42	32.18	50.23	105.78	82.33	104.4	51.66	85.19	82.6	101.42	62.12	0.06	4.32	4.4	115.05	36.45	0.61
Blvrb	8.41	91.49	58.4	45.54	68.92	117.21	99.85	126.4	80.62	50.89	65.64	97.19	115.67	61.46	151.79	180.9	48.61	23.81	81.84	89.04	80.9	152.69	88.37	62.4	57.33	64.16	84.21	64.1	52.78	78.58	114.97	105.21	131.92	105.89	122.99	104.66	111.57	94.32	147.64	0.07	222.32	105.89	103.61	15.22
Blzf1	3.8	7	5.76	6.33	7.85	6.36	4.24	5.25	14.35	0.02	6.05	11.89	6.38	14.32	1.51	5.77	4.94	0.25	7.4	2.98	5.94	3.97	15.29	16.84	14.25	10.55	11.53	10.91	10.73	14.39	11.17	10.06	9.06	19	8.5	11.77	9.93	9.6	24.57	4.33	0.16	0.83	0.06	2.94
Bmf	2.79	0.01	5.78	0.01	2.28	0.01	0.01	0.01	0.63	3.28	1.58	10.51	7.73	6.02	2	2.7	3.55	0.06	2.09	0.18	3.07	2.2	22.5	20.71	4.22	1.99	3.11	5.14	10.2	29.78	14.64	15.84	14.25	16.1	9.26	13.87	14.01	14.63	0.01	0.01	0.01	0.8	8.36	0.13
Bmi1	9.71	4.68	17.7	4.27	27	9.43	7.87	2.34	17.54	6.46	9.65	18.68	19.84	16.46	25.04	7.58	9.79	0.25	22.17	7.16	11.52	9.01	24.65	26.97	23.47	11.31	14.18	20.8	27.29	29.78	15.93	15.83	17.63	13.22	20.15	17.26	16.14	23.84	0.02	0.01	0.01	13.83	6.43	1.89
Bmp1	2.86	6.84	4.32	13.48	7.34	3.93	6.46	15.47	15.03	3.42	13.55	119.52	10.12	21.88	6.1	6.69	71.79	5.18	28.19	57.69	37.44	7.73	151.78	129.7	48.11	41.96	51.5	45.67	84.42	143.2	83.72	126.17	75.22	36.49	49.79	128.92	91.72	69.9	1.06	5.53	0.86	9.68	9.36	0.3
Bmp10	0.03	0.04	0.04	0.04	0.03	0.03	0.03	0.04	0.03	0.03	0.03	0.07	0.04	0.07	0.02	0.04	0.04	0.03	0.04	0.03	0.03	0.03	0.03	0.03	0.05	0.04	0.05	0.08	0.03	0.03	0.04	0.04	0.04	0.06	0.05	0.04	0.04	0.05	0.05	0.04	0.04	0.02	0.05	0.53
Bmp15	0.01	0.01	0.02	0.02	0.01	0.01	0.01	0.01	0.01	0.01	0.01	0.03	0.01	0.03	0.01	0.01	0.01	0.01	0.01	0.01	0.01	0.01	0.01	0.01	0.02	0.02	0.02	0.03	0.01	0.38	0.11	0.02	0.01	0.02	0.02	0.02	0.02	0.02	0.02	0.02	0.01	0.01	0.02	0.2
Bmp2	0.01	0.02	0.02	0.02	0.01	0.01	0.01	0.02	0.2	7.3	0.95	3.59	3.6	0.03	0.01	3.46	1.14	0.02	2.86	3.22	1.15	4.54	2.86	3.03	0.59	1.78	2.56	0.33	5.25	2.82	1.15	1.23	1.24	0.03	1.84	2.77	1.68	4.85	0.02	0.02	0.02	0.28	0.02	0.25
Bmp2k	0.86	0.05	1.95	0.38	2.12	0	0.01	1.49	0.01	0.01	1.26	3.44	3.94	5.52	1.03	2.51	1.96	0.03	1.4	2.06	2.05	0.67	4.45	20.43	1.33	0.42	1.39	0.81	4.61	14.4	6.39	5.49	9.98	4.68	4.21	7.47	7.35	4.38	0.01	0.01	0.01	0.17	0.01	0.09
Bmp3	0.01	0.01	0.02	0.02	0.01	0.01	0.01	0.01	0.01	0.01	0.01	0.03	0.01	0.03	0.01	0.01	0.01	0.01	0.01	0.01	0.01	0.01	0.01	0.01	0.02	0.02	0.12	0.03	0.01	0.32	0.26	0.1	0.06	0.02	0.07	0.02	0.02	0.02	0.02	0.02	0.01	0.01	0.02	0.2
Bmp4	732.61	766.19	300.43	611.33	601.77	783.52	741.43	827.22	894.07	739.51	674.81	947.56	360.09	304.21	667.15	311.94	1030.34	831.83	692.49	803.14	1076.04	553.5	928.66	633.14	784.88	562.06	483.07	847.94	1034.15	983.22	947.08	859.9	711.77	476.78	684.45	892.87	503.1	665.85	267.32	110.05	298.73	206.1	224.19	272.18
Bmp5	0.01	0.02	0.02	0.02	0.01	0.01	0.01	0.02	0.01	0.01	0.02	0.31	0.02	0.03	0.01	0.02	0.02	0.02	0.02	0.02	0.01	0.01	0.09	0.01	0.03	0.02	0.02	2.2	0.02	0.01	0.02	0.02	0.02	0.03	0.03	0.02	0.02	0.25	0.02	0.02	0.02	0.01	0.02	0.25
Bmp6	162.65	307.69	94.88	135.89	139.83	268.32	345.95	410.64	368.18	194.51	190.9	256.18	112.38	39.2	119.97	133.89	151.97	71.51	307.65	58.72	352.66	253.45	679.71	416.23	599.2	557.72	418.81	663.53	834.45	563.06	471.23	441.87	415.64	488.9	630.86	484.48	285.69	505.39	61.39	0.02	95.72	35.34	24.03	0.26
Bmp7	0.02	0.02	0.03	2.15	0.33	0.02	0.02	0.02	0.02	0.02	0.02	0.37	0.02	3.91	0.01	0.02	0.02	0.02	0.02	0.02	0.02	0.02	0.02	0.41	0.76	0.03	2.19	2.16	0.02	0.22	0.03	0.11	0.33	0.04	0.03	0.13	0.33	1.08	0.03	0.03	0.02	0.01	0.03	0.33
Bmp8a	0.23	0.02	0.03	0.03	0.02	0.02	0.02	0.03	0.02	0.02	0.02	0.05	0.02	0.22	0.01	0.02	0.02	0.02	0.02	0.02	0.02	0.02	0.02	0.02	0.04	0.03	0.03	0.05	2.73	0.02	0.03	0.38	0.02	0.04	0.04	0.16	0.03	0.03	0.03	0.03	0.02	0.01	0.2	0.34
Bmp8b	0.01	0.02	0.02	0.02	0.01	0.01	0.01	0.02	0.01	0.01	0.01	0.03	0.02	0.03	0.01	0.01	0.01	0.01	0.02	0.01	0.01	0.01	0.03	0.01	0.02	0.02	0.02	0.03	0.02	0.06	0.24	0.02	0.02	0.03	0.02	0.04	0.02	0.02	0.02	0.02	0.01	0.01	0.02	0.21
Bmper	0.01	0.01	0.01	0.01	0.01	0.01	0.01	0.01	0.05	0.01	0.01	1.14	0.05	2.45	0.01	0.38	0.39	0.01	0.01	0.01	1.31	0.01	4.27	2.93	0.33	0.61	0.84	0.03	0.54	4.28	1.05	1.84	1.69	0.02	0.23	1.83	1.13	1.8	0.01	0.01	0.01	0.03	3.22	0.16
Bmpr1a	10.25	6.11	17.75	13.96	16.14	6.7	4.37	6.04	27.83	5.14	2.43	20.61	18.72	10.95	12.01	14.94	8.14	5.14	13.86	10	20.18	12.54	50.58	45.3	42.09	29.99	37.19	42.63	61.33	55.85	23.06	23.87	20.68	32.42	30.4	25.67	20.59	31.43	17.37	3.97	8.84	8.38	7.31	1.21
Bmpr1b	0.01	0.01	0.01	0.01	0.01	0.01	0.01	0.01	0.01	0.01	0.01	0.02	0.01	0.01	0	0.01	0.01	0.01	0.01	0.01	0.01	0.01	0.13	0.01	0.12	0.01	0.24	0.02	0.01	0.01	0.01	0.02	0.01	0.01	0.01	0.02	0.01	0.01	0.01	0.01	0.01	0	0.01	0.11
Bmpr2	3.67	27.04	7.18	2.98	2.24	12.02	24.53	17.21	11.47	2.01	8.09	8.96	1.15	1.94	3.98	4.22	3.13	0.52	7.61	6.28	5.18	3.58	47.5	44.63	29.91	20.9	26.52	21.65	135.15	77.66	8.48	9.35	9.74	28.7	23.8	11.9	6.47	10.23	0.02	0.01	0.13	1.74	0.03	0.18
Bms1	1.79	12.8	11.46	10.06	6.3	3.72	0.28	10.83	5.57	2.79	1.22	20.68	3.22	21.3	4.28	4.78	7.78	35.73	5.37	9.64	8.96	4.75	27.74	39.81	27.58	25.72	22.63	33.76	37.77	38.47	18.93	21.19	24.16	27.67	34.96	20.69	18.88	23.45	0.01	0.01	7.73	1.39	4.97	0.14
Bmx	140.65	240.78	106.87	121.61	173.6	175.69	229.38	380.79	266.59	171.78	261.18	201.44	48.87	88.99	66.63	53.34	69.14	138.87	74.13	162.37	106.31	105.22	225.02	134.09	445.07	401.69	493.45	572.88	237.11	159.03	128.09	100.68	121.95	218.06	284.8	104.37	94.53	199.31	121.95	75	184.13	10.62	68.63	175.88
Bmyc	115.25	268.34	83.58	139.81	63.4	153.91	161.57	213.91	173.1	210.82	236.85	88.07	122.29	55.3	122.31	133.25	103.67	92.33	118.96	57.37	94.98	136.82	27.5	36.62	65.69	48.64	77.51	66.63	31.51	27.1	40.67	33.55	36.42	49.38	47.25	44.13	32.76	52	23.12	154.32	28.71	75.69	50.12	0.93
Bnc1	0.01	0.01	0.01	0.01	3.11	0.01	0.01	0.01	0.01	0.01	0.01	0.02	0.01	0.02	0.01	0.01	0.01	0.01	0.01	0.01	0.01	0.01	0.01	0.01	0.01	0.01	0.01	0.02	0.01	0.01	0.01	0.01	0.01	0.02	0.01	0.01	0.01	0.01	0.01	0.01	0.01	0.01	0.01	0.13
Bnc2	0.01	0.01	0.53	0.01	0.01	0	0.01	0.01	0.01	0	0.01	1.95	0.01	0.14	0	0.01	3.5	0.03	0.01	0.62	2.03	0	0.67	3.37	0.25	0.38	0.23	0.02	0.14	10.23	1.45	1.83	1.03	0.01	0.01	1.89	1.25	0.57	0.01	0.01	0.01	1.7	2.38	0.09
Bnip1	37.95	67.83	16.24	26.3	32.64	32.57	18.47	50.5	40.6	49.1	21.6	47.56	8.95	22.63	46.89	32.36	25.21	54.01	34.02	28.29	44.38	54.84	34.4	25.07	31.37	22.33	39.59	24.82	27.38	23.72	32.95	33.25	33.98	29.89	26.28	32.44	30.76	36.55	140.58	8.28	0.05	31.42	10.69	0.67
Bnip2	219.05	236.18	107.62	342.98	317.58	142.12	236.49	220.87	300.52	217.47	184.62	238.1	127.85	151.77	119.81	147.94	125.2	52.67	193.62	116.95	282.96	256.18	254.14	274.68	377.44	360.26	371.21	493.93	327.51	353.47	229.23	235.48	221.86	182.71	246.93	199.28	167.09	239.56	200.96	116.05	345.65	105.05	136.89	106.52
Bnip3	1.54	79.75	74.2	29.58	58.24	24.01	55.97	75.99	41.04	19.63	31.26	29.06	43.93	3.31	22.26	25.67	12.4	4.17	23.12	0.16	25.92	36.11	19.08	22.63	47.1	61.74	72.95	44.78	27.82	23.52	24.25	23.77	20.65	31.54	54.83	26.71	17.51	34.48	0.03	23.8	0.03	11.4	0.48	0.38
Bnip3l	134.29	185.39	261.23	174.77	161.99	167.43	202.97	215.62	181.26	136.85	205.73	143.13	146.9	83.52	150.58	202.41	111.96	69.2	183.19	87.21	165.27	248.48	120.2	105.19	115.5	91.39	108.58	127.13	186.46	104	88.1	71.47	81.25	113.04	122.71	76.48	77.29	86.02	45.33	12.45	262.19	54.17	61.89	13.45
Bnipl	0.05	0.06	0.06	0.06	0.05	0.04	0.05	0.06	0.05	0.04	0.05	0.77	0.06	0.1	0.03	0.05	0.06	0.05	0.06	0.05	0.04	0.04	0.05	0.05	0.09	0.07	0.08	0.13	0.05	0.04	0.07	0.06	0.06	0.09	0.08	0.06	0.06	0.07	0.07	0.06	0.05	0.03	0.08	0.8
Boc	3	4.36	3.58	1.99	2.47	4.11	15.11	15.7	14.87	0.53	4.46	5.91	7.1	2.5	5.22	2.51	2.12	2.58	2.01	0.91	4.7	1.64	24.02	10.49	42.36	35.41	38.26	32.46	22.61	13.61	6.83	9.26	8.8	19.58	18.11	11.17	9.51	15.1	1.5	0.01	0.01	2.08	0.01	0.28
Bod1	193.29	198.13	52.72	143.06	110.12	108.3	168.96	157.14	172.68	117.17	112.3	109.08	81.5	115.35	117.27	111.93	119.97	39.47	133.2	100.25	133.82	159.29	55.64	41.93	71.97	68.43	82.48	87.61	51.29	45.2	49.23	49.25	48.25	33.87	61.24	46.41	42.46	62.05	157.64	133.15	102.96	83.58	161.42	1090.56
Bod1l	16.77	5.25	25.73	22.12	8.28	13.64	7.27	6.06	18.51	4.67	2.57	39.69	16.01	73.82	7.45	11.01	21.97	26.43	9.34	41.35	14.91	5.87	18.78	16.56	12.41	11.22	11.56	9.75	28.89	20.56	6.46	7.03	8.53	16.19	11.33	7.83	5.72	8.46	16.91	0.04	0	4.45	5.72	0.06
Bok	8.53	22.35	15.54	18.02	14.75	32.42	21.01	22.05	6.45	7.08	8.42	83.92	80.99	56.77	130.33	131.98	161.82	88.55	131.69	60.82	127.28	236.51	67.91	37.28	9.97	19.91	13.78	10.65	104.25	45.66	40.45	43.75	41.39	150.06	69.33	39.14	25.06	31.36	0.04	0.04	0.03	44.01	56.69	102.69
Bola1	48.73	43.87	34.85	36.91	29.98	50.53	32.91	51.22	59.14	49.48	42.34	47.16	50.9	75.27	38.14	42.6	51.82	25	49.63	46.98	34.86	64.01	12.02	7.32	26.72	40.28	28.94	13.11	5.65	12.04	19.99	19.64	16.78	14.6	10.2	14.25	24.46	28.46	0.1	0.09	209.21	22.11	10.82	1.13
Bola2	730.35	475.76	223.13	326.52	331.33	693.09	346.8	465.18	525.33	601.7	643.77	608.63	998.15	1117.35	756.19	614.8	1354.93	2637.98	772.96	1837.56	686.58	587.84	152.89	94.94	148.55	133.77	92.33	99.94	61.7	134.32	177.25	198.21	159.03	124.45	145.8	165	178.91	107.42	904.84	209.93	186.97	970.09	1523.85	710.11
Bola3	437.23	447.34	259.66	306.65	150.26	498.78	338.29	336.85	316.05	487.97	340.44	210.51	197.89	209.22	291.24	148.55	298.98	352.49	245.41	186.47	282.99	266.01	68.24	67	77.24	117.83	117.1	72.92	35.03	84.01	83.96	75.71	69.58	41.47	75.16	87.55	64.54	86.26	595.66	443.89	591.09	408.81	363.95	1.85
Boll	0.08	0.1	0.11	0.11	0.09	0.07	0.08	0.11	0.08	0.07	0.09	0.2	0.1	0.18	0.06	0.1	0.1	0.09	0.1	0.09	0.07	0.07	0.07	0.07	0.14	0.11	0.12	0.2	0.08	0.07	0.11	0.1	0.09	0.15	0.13	0.1	0.1	0.12	0.13	0.11	0.09	0.06	0.14	1.38
Bop1	4.06	24.47	29.77	17.17	19.49	22.17	14.02	17.96	18.97	14.88	2.95	27.83	17.03	36.21	7.96	16.01	21.7	5.7	11.5	30.22	17.05	12.87	33.18	46.41	33.55	29.84	20.53	18.61	31.57	51.6	37.03	45.74	40.81	23.81	19.7	36.78	36.01	33.31	0.02	0.02	0.02	4.63	1.79	0.26
Bpgm	135.98	160.51	332.82	166.22	270.2	165.11	96.97	144.35	226.3	218.97	71.25	487.61	91.41	186.32	175.96	124.37	226.55	90.89	287.7	172.26	506.14	176.27	331.53	209.43	241.66	157.86	172.11	214.34	115.65	301.85	393.28	343.39	236.13	66.18	137.69	281.1	209.65	238.41	8.96	60.88	0.02	86.54	66.85	0.31
Bphl	38.48	39.83	52.88	38.73	51.32	0.06	29.01	38.21	27.56	28.9	12.11	35.46	7.45	25.67	20.59	31.96	19.29	0.04	22.35	8.11	14.41	46.22	32.75	22.84	37.79	51.73	41.08	49.76	26.68	28.67	41.01	33.2	33.26	28.47	41.77	34.88	29.9	31.59	1.8	0.05	47.04	3.58	0.06	0.58
Bpi	0.02	0.03	0.03	0.03	0.02	0.02	0.02	0.03	0.02	0.02	0.02	0.05	0.03	0.05	0.02	0.02	0.03	0.02	0.03	0.02	0.02	0.02	0.02	0.02	0.04	0.03	0.04	0.06	0.02	0.02	0.03	0.18	0.03	0.04	0.04	0.03	0.03	0.03	0.03	0.03	0.02	0.02	0.04	0.37
Bpil1	0.02	0.03	0.03	0.03	0.02	0.02	0.02	0.03	0.02	0.02	0.02	0.05	0.03	0.05	0.02	0.03	0.03	0.02	0.03	0.02	0.02	0.02	0.02	0.02	0.04	0.03	0.04	0.06	0.02	0.02	0.03	0.03	0.03	0.04	0.04	0.03	0.03	0.03	0.03	0.03	0.03	0.02	0.04	0.38
Bpil2	0.02	0.02	0.02	0.02	0.02	0.01	0.02	0.02	0.02	0.01	0.02	0.04	0.02	0.03	0.01	0.02	0.02	0.02	0.02	0.02	0.01	0.01	0.02	0.02	0.03	0.02	0.03	0.04	0.02	0.02	0.02	0.02	0.02	0.03	0.03	0.02	0.11	0.08	0.02	0.02	0.02	0.01	0.03	0.27
Bpil3	0.02	0.03	0.03	0.03	0.02	0.02	0.02	0.03	0.02	0.02	0.03	0.06	0.03	0.05	0.02	0.03	0.03	0.02	0.03	0.02	0.02	0.02	0.02	0.02	0.04	0.03	0.04	0.06	0.03	0.02	0.03	0.03	0.03	0.05	0.04	0.03	0.03	0.04	0.04	0.03	0.03	0.02	0.04	0.4
Bpnt1	12.62	1	4.84	14.73	0.92	36.72	36.17	23.9	11.79	2.51	12.29	24.27	26.59	14.66	14.19	12.63	7.31	0.09	12.11	1.4	28.14	13.68	15.9	27.16	23.96	14.86	21.26	22.57	23.69	23.73	17.47	18.84	20.5	23.13	19.91	16.94	15.83	21.11	0.03	6.12	0.02	14.62	40.16	0.3
Bptf	16.39	12.33	17.32	16.23	5.75	6.94	3.33	6.83	10.97	10.71	15.14	23.99	13.89	52.35	7.56	8.67	13.42	9.72	8.47	16.25	9.01	8.32	27.53	21.86	16.97	13.36	13.7	12.96	43.56	30.43	9.47	9.76	12.04	12.29	16.38	11.73	7.64	11.49	6.72	0.22	6.14	2.33	6.61	0.05
Braf	2.62	1.5	3.82	4.15	4.62	0.79	7.49	1.58	2.77	1.05	1.06	7.52	6.95	4.81	1.45	3.24	3.26	5.23	0.95	1.9	3.95	0.16	12.64	15.51	9.88	8.32	8.65	7.76	14.04	15.02	7.1	6.34	7.38	6.78	7.79	6.49	6.73	8.19	0.01	0	1.57	1.11	0.89	0.06
Brap	7.13	9.98	11.56	10.44	1.95	5.15	17.66	7.78	13.8	3.35	4.73	14.73	6.8	10.2	7.65	9.86	8.06	5.38	11.11	13	10.57	11.86	40.61	33	40.35	29.94	31.08	33.12	45.25	41.17	25.29	24.9	29.19	41.38	30.74	29.28	26.18	26.41	0.15	0.08	0.02	6.14	5.48	0.17
Brca1	0.02	0.01	6.62	2.2	1.86	0.07	0.01	0.01	0.01	0	0.01	0.93	0.01	2.47	0	1.75	0.01	0.01	0.21	0.01	0.26	0	2.09	4.23	0.75	0.01	0.05	0.39	4.08	3.96	1.42	2.21	2.93	2.42	2.95	1.4	1.54	1.23	5.15	0.01	0.01	0	0.45	0.09
Brca2	0.01	0.01	0.67	0.01	0.01	0.01	0.01	0.01	0.01	0.01	0.86	1.65	0.63	0.72	0	0.27	0.1	0.01	0.63	2.01	0.64	0.04	1.28	1.23	0.43	0.83	0.42	0.31	3.46	1.74	0.93	1.2	1.18	1.31	0.38	0.94	0.67	1.08	0.01	13.93	0.01	0	0.01	0.11
Brcc3	47.47	38.28	39.47	51.86	29.79	66.12	61.29	38.56	54.58	59.73	24.48	71.45	46.92	41.79	95.39	78.41	35.53	1.42	105.71	24.8	70.99	86.54	78.64	55.01	41.15	36.83	50.21	44.16	79.98	52.05	53.8	57.65	60.21	156.82	62.29	54.55	33.92	51.34	6.79	67.64	111.43	32.48	1.8	0.91
Brd1	10.43	12.99	13	30.68	13.16	10.1	4.26	16.67	5.24	14.97	16.99	37.71	17.67	42.01	9.12	17.42	20.45	11.23	8.76	24.86	17.41	12.99	32.21	32.04	28.02	22.62	23.9	33.36	35.05	35.46	18.41	20.42	21.97	37.84	23.69	21.3	19.5	18.28	0.17	2.79	0.01	2.41	8.22	146.25
Brd2	0.56	73.36	31.24	18.47	27.03	39.34	48.18	31.59	53.44	27.05	59.11	59.33	44.84	43.95	7.74	29.92	42.09	44.97	17.42	14.93	44.49	44.35	42.3	67.1	45.38	60.59	42.57	54.14	40.44	44.08	49.85	38.58	59.95	18.08	79.22	57.68	44.48	73.19	9.58	14.12	54.13	20.6	31.19	11.92
Brd3	39.78	49.59	30.07	49.32	16.6	27.6	30.9	35.22	33.36	24.92	30.42	50.48	23.49	93	29.88	23.24	31.64	22.88	31.78	28.67	31.34	23.54	28.31	24.5	21.67	10.5	18.43	21.88	21.22	30.04	15.14	14.64	14.59	21.03	21.13	16.76	12.72	14.72	0.38	22.25	2.96	14.5	21.64	46.5
Brd4	44.98	45.03	62.69	38.99	40.41	16.23	40.09	42.94	53.56	49.08	38.02	84.79	54.6	142.14	27.48	51.02	33.39	63.55	42.05	56.85	41.42	26.88	45.12	35.51	25.32	20.24	21.48	26.04	55.9	44.03	18.85	19.96	20.7	29.99	26.28	20.03	17.92	18.16	12.06	51.96	0.34	8.85	22.86	16.67
Brd7	18.47	26.96	41.33	42	7.67	17.33	46.09	27.07	10.06	5.79	29.31	49.39	28.31	55.59	10.82	14.77	18.23	5.41	18.31	24.62	23.21	33.83	47.66	70.6	41.25	33.98	35.59	49.9	44.93	58.59	43.19	45.32	52.25	31.99	34.62	45.72	42.48	48.34	30.43	19.89	0.02	2.44	15.26	7.55
Brd8	11.36	3.97	27.4	20.91	26.78	4.39	8.83	9.19	12.41	7.85	2.6	37.48	15.54	60.49	13.6	13.47	19.44	13.56	7.48	25.96	10.87	6.02	37.85	31.56	30.5	17.1	24.31	23.27	29.26	30.16	20.34	21.06	22.69	19.43	31.23	22.69	21.46	20.16	0.17	5.59	24.09	3.78	2.89	0.13
Brd9	11.68	35.31	24	32.68	31.25	10.8	20.24	25.9	21.16	19.07	29.46	62.08	12.02	70.43	3.96	12.67	26.02	58.53	21.16	99.4	24.07	17.15	52.04	47.43	68.72	78.13	56.07	70.3	47.11	42.65	37.54	43.27	44.29	56.24	47.6	44.78	35.48	55.58	4.37	1.08	31.78	6.38	4.76	0.26
Brdt	0.35	2.29	0.88	1.94	1.3	0.03	0.03	4.77	0.85	0.07	1.35	1.05	0.83	2.03	0.45	0.09	0.74	0.07	0.89	0.03	1.14	0.06	2.78	0.55	2.38	1.46	2.47	1.27	2.38	0.87	1.34	0.54	0.99	0.06	3.48	0.54	0.69	1.72	28.73	0.04	0.04	0.13	0.24	0.55
Bre	3.99	25.31	7.3	31.9	24.52	23.12	34.24	93.48	18.32	45.49	24.41	19.13	27.67	14.19	7.63	15.22	11.6	10.85	39.96	6.99	21.64	21.24	45.13	56.1	57.73	47.1	50.32	70.33	58.17	64.98	60.75	59.29	64.34	67.21	57.83	53.85	54.13	59.02	0.25	0.22	2.04	3.88	0.89	2.76
Brf1	21.5	14.63	29.99	61.47	15.88	10.63	23.49	23.74	36.67	13.8	22.36	57.53	42.06	119.61	18.02	26.52	23.67	40.42	21.52	56.64	25.78	13.02	51.33	42.29	37.98	37.44	35.58	35.27	38.36	44.18	32.19	31.36	34.67	47.59	26.65	36.17	32.65	33.67	0.02	1.4	0.02	6.88	11.76	0.23
Brf2	23.77	30.55	9.08	23.46	24.06	19.58	24.46	18.26	19.82	32.73	27.13	14.53	20.55	9.29	9.98	13.34	15.75	8.36	17.47	0.06	11.36	13.35	14.03	11.86	13.62	13.54	16.04	10.82	18.28	15.4	10.12	13.82	13.18	7.7	10.96	13.64	11.03	15.45	0.04	0.04	0.03	4.02	4.14	0.5
Bri3	72.29	42.5	16.48	44.49	13.02	70.31	41.35	37.86	60.79	69.18	52.9	82.96	85.41	103.34	63.64	66.15	108.58	381.09	55.51	167.81	64.1	49.44	100.83	122.73	89.04	143	114.34	89.26	101.81	107.31	172.52	135.55	141.53	139.95	130.41	146.21	132.01	132.45	103.41	92.36	51.18	115.06	177.4	223.7
Bri3bp	0.46	0.01	0.13	1.67	1.51	2.39	2.88	0.01	0.84	2.51	1.85	3.51	4.05	3.81	1.9	3.38	3.06	2.3	2.81	3.43	2.9	2.46	4.4	6.79	0.9	1.14	1.3	1.1	3.44	5.07	4.62	5.11	6.52	2.88	3.55	5.06	5	5.31	0.02	0.01	0.01	3.06	10.57	0.17
Brip1	0.17	0.01	0.83	4.16	0	0	2.43	0.01	0	0.03	0.01	0.58	1.56	3.57	0.01	2.02	0.27	2.53	0.35	1.26	0.02	0.02	1.75	1.36	1.77	0.01	0.01	0.42	2.64	2.24	0.69	2.17	1.1	1.29	0.35	1.51	0.81	1.73	0.01	0.01	0.01	1.51	0.01	0.09
Brix1	44.12	57.71	47.08	37.88	52.3	34.02	33.25	38.52	23.57	29.35	16.05	37.5	29.26	35.3	28.54	32.41	27.79	19.49	41.59	30.25	37.32	37.26	27.85	32.02	20.89	16.05	18.04	34.03	31.43	28.84	25.42	22.16	22.23	23.81	21.91	21.46	18.29	29.74	0.02	0.02	0.02	15.35	27.15	0.24
Brms1	89.04	167.23	73.13	127.67	72.96	119.2	111.73	119.02	142.55	44.85	117.72	111.48	92.77	82.23	94.22	80.5	76.95	46.88	90.48	89.28	107.49	81.57	58.11	42.2	64.62	67.57	62.34	60.78	37.76	50.01	62.2	56.59	62.55	45.49	58.53	59.85	62.41	54.35	0.05	97	140.07	36.78	17.44	0.52
Brms1l	6.63	4.13	35.07	21.39	17.87	13.63	13.76	16.18	2.02	8.18	7.96	11.68	23.79	32.77	3.95	4.11	5.09	0.77	21.94	1.76	14.97	5.69	24.38	23.16	14.2	8.75	16.51	19.74	22.76	24.82	14.76	19.92	17.72	19	13.18	18.98	15.01	18.43	0.2	0.02	0.02	0.01	1.53	0.25
Brp44	159.5	204.39	199.69	215.14	136.44	279.79	183.27	154.52	162.77	216.17	204.88	173.72	140.07	172.72	269.02	155.94	253.62	296.06	214.67	141.77	211.69	208.61	50.97	65.24	47.58	166.66	168.86	84.32	51.82	68.08	72.88	77.09	77.9	43.24	50.03	89.19	73.2	103.06	413.72	333.85	257.36	396.39	292.55	424.51
Brp44l	263.25	298.31	266.04	218.08	218.52	397.49	357.68	315.55	279.28	223.72	343.34	381.29	367.01	157.47	285.83	329.34	250.13	43.75	322.89	264.61	349.39	345.91	86.25	116.13	74.38	145.6	193.07	129.52	97.38	156.52	171.83	126.06	146.51	130.53	77.01	162.23	165.23	172.67	275.12	226.91	643.24	488.13	229.8	0.84
Brpf1	4.93	6.38	13.62	22.14	2.4	2.59	0.01	6.52	4.43	3.17	0.21	23.58	16.16	41.22	6.52	5.83	7.03	17.05	1.46	22.97	10.04	1.8	23.57	23.14	22.2	19.73	14.63	17.43	28.01	28.05	15.04	18.12	22.26	21.31	17.06	17.93	17.14	15.87	0.01	0.81	2.24	2	0.69	0.14
Brpf3	2.16	1.95	5.98	5.19	2.54	5.12	1.48	5.1	4.45	0.88	2.82	7.43	3.7	20.3	0.89	3.06	2.26	18.32	2.07	6.44	3.93	3.56	20.72	16.23	22.71	21.58	19.34	19.01	27.15	19.37	8.83	10.97	11.32	15.25	19.18	9.66	10.2	12.98	0.57	0.04	0.01	0.33	1.07	0.1
Brs3	0.01	0.02	0.02	0.02	0.01	0.01	0.01	0.02	0.01	0.01	0.01	0.03	0.02	0.03	0.01	0.01	0.02	0.01	0.02	0.01	0.01	0.01	0.01	0.01	0.03	0.02	0.02	0.04	0.01	0.01	0.02	0.02	0.02	0.03	0.02	0.02	0.02	0.02	0.02	0.02	0.01	0.01	0.02	0.23
Brsk1	0.09	11.49	0.06	0.06	0.04	0.06	0.1	0.19	0.04	0.04	0.05	0.4	0.17	0.27	4.21	0.98	0.85	0.04	0.61	0.04	0.26	0.23	2.96	3.71	1.66	1.18	1.89	5.12	3.69	4.07	2.16	2.24	2.36	0.08	1.59	4.11	1.99	3.76	0.06	0.06	0.05	0.23	0.11	0.71
Brsk2	0.04	0.06	0.06	0.06	0.05	0.04	3.28	0.06	0.04	0.07	0.05	0.74	0.06	3.18	0.03	0.1	0.22	0.07	0.23	0.26	1.02	0.04	0.05	0.15	0.08	0.28	0.21	0.12	0.92	0.68	0.07	0.06	0.07	0.09	0.08	0.06	0.06	0.07	0.07	0.06	0.05	0.03	0.08	0.77
Brwd1	12.01	5.51	22.18	14.34	18.68	1.65	21.19	0.68	4.07	1.01	1.63	42.69	14.45	34.44	2.55	19.34	23.63	25.95	14.52	26.97	12.2	13.5	40.12	27.59	18.26	14.42	15.82	12.13	48.14	37.97	14.65	15.49	16.28	21.4	16.22	18.29	16.12	15.43	0.04	0.03	0.03	4.45	3.56	36.68
Brwd3	0.41	0.01	0.87	0.68	0.01	0	0.01	0.01	0.01	0	0.01	3.19	0.01	0.8	0.96	1.09	0.37	0.01	0.22	2.61	1.26	0.06	3.13	2.81	1.43	0.27	0.21	0.49	6.31	4.91	0.88	1.42	1.65	0.85	2.27	1.4	1.09	1.27	0.01	0.01	0.01	0	1.46	3.73
Bscl2	24.4	71.71	37.05	47.87	20.49	62.37	57.17	79.06	105.19	41.04	38.78	42.65	46.14	26.2	55.69	56.64	35.57	9.82	33.5	41.05	39.01	48.19	57.83	68.02	68.47	80.29	88.2	82.9	70.05	52.23	79.97	79.25	79.35	96.59	62.96	78.33	90.48	76.77	85.25	41.89	119.84	54.09	27.52	63.76
Bsdc1	6.88	69.96	17.5	32.4	47.67	42.37	49.63	45.6	37.84	57.1	73.94	32.3	35.42	35.92	24.64	18.52	20.97	5.18	22.36	17.95	27.48	44.82	58.44	47.81	88.88	78.64	67.19	83.01	64.86	51.12	41.92	42.13	43	40.78	66.87	43.64	40.04	40.35	4.46	68.81	0.02	12.04	7.36	0.24
Bsg	530.43	1165.65	559.87	781.19	913.76	1179.03	1241.02	1174.19	1183.43	1243.26	1072.53	534.54	545.01	344.04	616.09	619.15	580.14	641.64	689.72	370.13	846.81	903.99	620.78	511.43	715.75	877.59	753.89	833.71	545.45	549.67	455.37	488.01	421.03	478.06	505.58	526.51	491.02	553.44	474.14	721.92	532.9	385.9	358.98	344.63
Bsn	0	0	0	0.04	0	0	0	0	0	0.01	0.19	0.23	0.21	0.85	0.38	0.35	0.01	0	0	0.03	0.22	0.04	0.15	0.39	0.14	0.09	0	0.01	0.16	0.53	0.73	0.29	0.52	0.36	0.24	0.59	0.59	0.18	0	0	0	0.7	0.25	0.04
Bsnd	0.01	0.02	0.02	0.02	0.01	0.01	0.01	0.02	0.01	0.01	0.01	0.03	0.02	0.03	0.01	0.02	0.02	0.01	0.02	0.01	0.01	0.01	0.01	0.01	0.03	0.02	0.02	0.04	0.02	0.01	0.02	0.02	0.02	0.03	0.03	0.02	0.02	0.02	0.02	0.02	0.02	0.01	0.02	0.23
Bsph1	0.06	0.07	0.08	0.08	0.06	0.05	0.06	0.08	0.06	0.05	0.07	0.14	0.07	0.13	0.04	0.07	0.07	0.06	0.07	0.06	0.05	0.05	0.05	0.05	0.09	0.07	0.08	0.13	0.05	0.05	0.07	0.07	0.06	0.1	0.09	0.07	0.06	0.08	0.09	0.08	0.07	0.04	0.1	0.96
Bspry	0.02	0.03	0.03	0.03	0.02	0.02	0.02	0.03	0.02	0.02	0.02	0.21	0.03	0.05	1.1	0.13	0.03	0.02	0.03	0.02	0.02	0.02	0.02	0.2	0.04	0.03	0.04	0.06	0.02	0.54	0.19	0.03	0.64	0.04	0.04	0.33	0.17	0.95	0.03	0.03	0.03	0.02	0.04	0.38
Bst1	4.12	18.44	7.64	22.17	15.75	10.41	16.73	8.18	22.79	28.09	12.07	11.82	16.03	6.01	14.51	23.34	28.31	8.51	28.8	7.57	35.78	21.7	39.58	61.78	55.39	57.2	37.3	62.23	99.12	71.76	68.53	69.47	47.33	132.19	59.38	73.07	21.68	42.18	0.02	0.02	2.18	1.87	15.02	21.09
Bst2	901.71	644.38	301.38	652.84	633.1	1078.11	2175.93	883.69	1091.36	1367.34	1343.54	751.42	686.84	411.17	1235.77	709.13	1397.2	4716.3	1173.96	1558.12	1195.49	1369.84	397.07	342.81	266.48	349.22	339.75	274.93	433.61	467.24	442.88	403.83	470.42	496.4	387.67	461.57	343.83	363.93	423.92	155.13	816.36	657.94	440.16	1599.21
Bsx	0.05	0.07	0.07	0.07	0.06	0.05	0.06	0.07	0.05	0.05	0.06	0.13	0.07	0.12	0.04	0.06	0.06	0.06	0.07	0.06	0.05	0.04	0.05	0.05	0.09	0.07	0.08	0.12	0.05	0.04	0.07	0.06	0.06	0.09	0.08	0.06	0.06	0.07	0.08	0.07	0.06	0.04	0.09	0.88
Btaf1	3.86	3.64	6.83	8.92	2.52	1.1	7.77	0	1.08	2.3	2.48	11.41	7.7	17.43	2.77	2.73	6.14	17.01	3.78	15.84	3.76	0.96	16.87	23.26	7.32	7.88	6.32	9.06	24.91	20.59	6.87	7.3	10.24	12.12	10.52	10.39	9.44	9.34	0.01	0.01	0	0.12	0.24	0.07
Btbd1	35.59	46.37	17.98	40.14	68.48	42.52	40.82	34.07	45.42	31.64	27.69	51.27	55.4	46.02	30.71	51.52	27.09	23.45	66.77	56.2	50.74	36.99	61.81	54.58	48.29	38.64	42.8	52.89	56.93	57.09	41.09	40.39	42.69	43.86	42.68	33.99	37.05	42.64	0.02	81.76	14.96	46	17.74	0.21
Btbd10	3.11	4.46	4.64	13.34	10.37	1.6	0.01	7.96	4.36	18.71	8.71	14.23	10.83	30.11	11.38	3.72	2.74	0.02	7.55	8.83	9.48	5.72	14.62	17.25	11.87	14.76	7.39	16.39	24.31	17.52	11.55	12.71	16.5	10.54	15.88	17.34	14.86	14.38	0.02	0.02	5.7	1.36	11.93	3.22
Btbd11	0.01	0.02	0.02	0.28	1.63	0.01	0.01	0.02	0.01	0.01	0.02	0.4	1.04	8.56	0.01	0.02	0.02	0.02	0.02	0.02	0.01	0.03	0.26	0.22	0.14	0.02	0.13	0.04	0.46	0.46	0.44	0.43	0.63	0.03	0.71	0.93	0.48	0.62	0.02	0.02	0.02	0.01	5.9	0.26
Btbd16	0.01	0.01	0.01	0.01	0.01	0.01	0.01	0.01	0.01	0.01	0.01	0.07	0.01	0.02	0.01	0.5	0.01	0.01	0.01	0.01	0.01	0.01	0.01	0.01	0.02	0.02	0.02	0.03	0.01	0.01	0.08	0.16	0.08	0.02	0.02	0.12	0.3	0.08	0.02	0.01	0.01	0.01	0.02	0.18
Btbd17	0.02	0.02	0.02	0.02	0.02	0.01	0.02	0.02	0.02	0.01	0.02	0.04	0.02	0.04	0.01	0.02	0.02	0.02	0.02	0.02	0.01	0.01	0.02	0.25	0.03	0.03	0.03	0.05	0.02	0.02	0.02	0.02	0.1	0.03	0.03	0.02	0.39	0.34	0.03	0.02	0.02	0.01	0.03	0.28
Btbd19	9.84	10.61	11.46	11.59	17.97	3.24	0.67	4.87	4.34	8.2	26.47	40.87	2.38	28.98	21.23	18.24	15.11	0.09	21.06	8.87	27.99	10.67	23.57	17.68	24.07	21.61	12.1	20.07	26	18.33	14.89	14.94	17.29	24.96	17.63	14.51	14.8	12.48	0.13	9.48	0.02	9.35	2.5	0.25
Btbd2	17.38	14.66	9.24	24.87	50.86	26.26	27.93	23.93	39.42	17.57	32.73	18.67	11.32	6.11	18.93	17.53	14.37	0.44	19.08	12.84	19.13	28.69	47.04	30.02	50.81	51.23	43.96	42.65	42.69	34.92	31.43	34.05	30.27	28.86	48.99	35.68	30.61	33.82	27.48	0.02	29.21	7.85	3.38	0.21
Btbd3	26.92	21.17	8.04	5.19	13.2	15.22	18.77	19.64	32.53	18.96	1.89	9.51	1.9	3.82	6.14	12.65	7.42	3.31	3.9	9.36	6.13	18.42	21.96	12.6	49.41	30.85	57.42	51.43	31.96	13.63	8.3	5.98	10.75	23.73	26.91	8.16	7.06	14.92	2.83	0.17	6.02	0.37	1.09	33.06
Btbd6	13.81	9.67	22.3	7.38	35.63	27.05	24.19	19.64	41.31	17.95	19.04	29.66	13.44	18.32	18.5	23.44	7.34	55.38	22.62	12.46	14.89	34.52	36.19	16.4	27.35	30.48	36.19	37.69	28.81	22.44	15.46	14.83	16.54	18.22	36.04	20.72	15.94	28.35	0.06	26.65	0.04	18.92	0.13	0.64
Btbd7	8.23	12.82	2.47	10.35	2.57	10.19	8.71	5.55	15.27	6.05	2.64	9.8	8.67	4.01	6.57	5.2	2.54	1.06	5.17	4.47	3.2	4.46	38.41	27.27	17.13	13.67	14.28	15.46	58.83	47.57	7.5	10	9.53	19.73	12.87	11.09	5.54	12.23	0.01	0.01	0.01	0.71	8.03	0.14
Btbd9	8.07	10.82	11.2	14.79	7.22	5.24	11.61	10.07	9.97	3.96	8.58	26.67	14.91	27.69	12.14	13.61	9.28	13.81	12.37	20.38	12.55	6.87	14.68	11.11	13.61	11.11	9.95	10.16	15.97	13.01	9.33	8.93	8.79	15.16	14.27	8.78	8.62	8.29	6.61	1.86	30.15	0.03	0.23	0.35
Btc	0.01	0.02	0.02	0.36	0.01	0.01	0.01	0.02	0.01	0.01	0.01	1.87	3.08	0.03	0.19	2.28	0.92	0.95	2.41	0.8	2.14	8.3	7.48	1.01	0.03	0.02	0.27	0.04	12.11	1.02	0.52	0.68	1.29	3.1	3.79	1.5	0.6	0.85	0.02	0.02	0.01	0.09	0.22	0.23
Btd	7.61	4.55	17.18	13.53	47.43	36.72	54.53	28.45	23.63	32.65	15.06	12.8	5.13	5.68	14.93	14.1	20.61	0.02	20.85	8.87	14.82	23.28	52.33	40.06	82.14	76.92	70.88	69.67	58.95	43.53	31.04	39.42	35.72	52.77	43.51	42.21	37.16	42.23	0.51	0.99	0.02	0.78	10.14	1.35
Btf3	474.85	808.76	472.36	570.13	525.26	533.07	628.98	490.24	497.72	589.35	526.78	656	609.2	583.06	617.88	738.41	571.21	488.46	686.58	530.28	699.51	736.05	592.02	576.77	586.68	523.57	521.19	474.35	565.38	583.37	603.86	616.5	622.41	641.85	624.7	603.74	516.72	644.14	839.21	651.62	506.67	446.33	580.51	9.68
Btf3l4	18.04	41.99	15.93	25.63	25.21	24.78	27.61	33.06	27.87	31.84	30.75	32.25	23.65	16.55	11.5	22.42	27.55	0.06	25.09	12.68	31.78	27.56	39.06	30.81	26.4	22.83	31.56	25.72	30.33	33.58	33.87	30.7	28.6	25.08	26.62	31.74	26.78	39.81	88.37	14.92	0.01	10.89	15.2	0.2
Btg1	32.09	87.63	98.25	110.56	79.37	62.35	78.22	59.12	57.2	47.93	36.6	126.29	128.95	145.68	85.59	98.61	76.57	56.68	131.53	33.69	144.59	76.12	89.68	113.1	42.91	34.66	37.81	42.07	49	86.07	65.46	68.48	72.63	50.83	47.78	60.11	68.39	55.4	16.85	35.12	36.51	88.82	118.76	59.13
Btg2	50.25	107.75	182.23	325.41	93.09	39.22	98.85	51.39	43.84	30.99	15.06	64.84	98.42	267.01	61.95	95.3	54.58	3.59	42.01	39.77	48.05	33.17	109.65	59.15	83.05	44.44	39.55	47.94	57.98	43.19	45.81	50.28	52.74	68.62	58.68	52.75	29.7	40.5	76.8	40.83	18.1	20.1	56.1	33.81
Btg3	8.61	9.72	22.11	12.87	5.57	5.43	1.64	15.93	14.41	2.69	9.75	27.82	8.36	9.41	7.67	18.36	3.74	1.07	15.24	4.7	8.54	15.07	1.07	1.22	1.84	1.57	2.04	2.05	1.43	1.22	1.49	1.32	1.24	5.11	2.12	0.79	1.24	1.94	6.65	27.99	13.38	9.82	10.42	0.5
Btg4	0.03	0.04	0.04	0.04	0.03	0.03	0.03	0.04	0.03	0.03	0.03	0.08	0.04	0.07	0.02	0.04	0.04	0.03	0.04	0.03	0.03	0.03	0.03	0.03	0.06	0.05	0.05	0.08	0.03	0.03	0.04	0.04	0.04	0.06	0.05	0.04	0.04	0.05	0.05	0.04	0.04	0.02	0.05	0.53
Btk	0.01	0.02	0.02	0.95	0.01	0.01	0.01	0.02	0.01	0.01	0.02	8.21	23.12	8.97	0.31	5.5	0.05	0.02	3.81	6.09	4.09	3.52	10.4	31.92	0.64	1.7	1.56	1.58	6.31	17.52	29.18	21.02	30.53	14.48	15.39	22.15	24.73	18.32	0.02	0.02	0.02	0.94	1.5	0.25
Btla	0.89	0.03	2.37	0.03	0.02	0.02	0.02	0.03	0.02	0.02	0.02	2.19	0.21	9.67	0.2	4.16	2.52	0.02	1.6	0.02	2.85	0.02	0.57	13.66	0.71	0.04	0.04	0.06	0.04	8.13	6.11	3	16.17	0.05	1.55	5.06	4.98	4.43	0.03	0.03	0.03	13.75	2.97	0.38
Btn1a1	0.01	0.01	0.01	0.01	0.01	0.01	0.01	0.01	0.01	0.01	0.01	0.02	0.01	0.02	0.01	0.01	0.01	0.01	0.01	0.01	0.01	0.01	0.01	0.01	0.38	0.02	0.02	0.03	0.01	0.01	0.02	0.01	0.01	0.02	0.02	0.01	0.01	0.02	0.02	0.01	0.01	0.01	0.02	0.18
Btn2a2	0.01	0.01	0.02	0.02	0.01	0.01	0.01	0.02	0.01	0.01	0.01	0.03	0.02	0.03	0.01	0.01	0.01	0.01	0.01	0.01	0.01	0.01	0.01	0.01	0.02	0.02	0.02	0.03	0.01	0.01	0.02	0.02	0.02	0.03	0.02	0.02	0.02	0.02	0.02	0.02	0.01	0.01	0.02	0.21
Btn3a3	0.02	0.03	0.03	0.03	0.02	0.02	0.02	0.03	0.02	0.02	0.02	0.05	0.03	0.05	0.02	0.02	0.03	0.02	0.03	0.02	0.02	0.02	0.02	0.02	0.04	0.03	0.04	0.06	0.02	0.02	0.03	0.03	0.03	0.04	0.04	0.03	0.03	0.23	0.03	0.03	0.02	0.02	0.04	0.38
Btnl2	0.01	0.02	0.02	0.02	0.01	0.01	0.01	0.02	0.01	0.01	0.02	0.03	0.02	1.28	0.01	0.02	0.02	0.02	0.02	0.02	0.01	0.01	0.1	0.53	0.03	0.02	0.53	0.04	0.02	0.24	0.42	0.5	0.75	0.03	0.03	0.02	0.11	0.09	0.02	0.02	0.02	0.01	0.02	0.25
Btnl3	0.02	0.02	0.02	0.02	0.02	0.02	0.02	0.02	0.02	0.02	0.02	0.04	0.02	0.04	0.01	0.02	0.02	0.02	0.02	0.02	0.02	0.01	0.02	0.02	0.03	0.03	0.03	0.05	0.02	0.02	0.03	0.17	0.02	0.04	0.03	0.12	0.02	0.03	0.03	0.02	0.02	0.01	0.03	0.31
Btnl5	0.01	0.02	0.02	0.02	0.01	0.01	0.01	0.02	0.01	0.01	0.02	0.03	0.02	0.03	0.01	0.02	0.02	0.01	0.02	0.01	0.01	0.01	0.01	0.01	0.03	0.02	0.02	0.04	0.02	0.01	0.02	0.02	0.02	0.03	0.03	0.02	0.02	0.02	0.02	0.02	0.02	0.01	0.02	0.24
Btnl6	0.02	0.03	0.03	0.03	0.02	0.02	0.02	0.03	0.02	0.02	0.03	0.06	0.03	0.05	0.02	0.03	0.03	0.03	0.03	0.03	0.02	0.02	0.02	0.02	0.04	0.04	0.04	0.06	0.03	0.02	0.03	0.03	0.03	0.05	0.04	0.03	0.03	0.04	0.04	0.03	0.03	0.02	0.04	0.41
Btnl9	0.01	0.02	0.02	0.02	0.02	0.01	0.01	0.02	0.01	0.01	0.02	0.11	0.02	2.15	0.01	0.02	0.02	0.02	0.02	0.02	0.25	0.01	0.46	0.02	0.03	0.02	0.35	0.04	0.02	0.01	0.02	0.25	0.02	0.03	0.03	0.02	0.02	0.02	0.02	0.02	0.02	0.01	0.03	0.26
Btrc	2.07	0.09	1.61	5.15	3.46	5	5.37	9.98	1.27	6.82	6.67	7.03	2.39	5.94	5.26	1.55	3.8	0.19	1.58	5.59	3.49	0.76	12.95	7.27	6.6	7.93	8.77	10.23	11.6	10.14	6.63	7.12	7.11	4.57	7.86	8.76	7.28	8.74	0.02	0.74	0.99	0.45	1.15	0.19
Bub1	0.02	0.02	18.56	0.02	1.37	0.01	0.02	0.02	0.02	0.01	1.49	2.98	0.74	14.35	2.15	0.05	0.24	0.02	0.3	0.13	0.8	0.01	2.94	5.31	0.42	0.03	0.99	0.05	7.32	5.85	4.03	4.67	5.77	1.15	4.64	3.09	2.68	2.76	0.02	0.02	0.02	0.01	0.72	0.28
Bub1b	8.88	0.01	6.89	17.44	2.52	0.01	0.01	0.01	8.19	0.01	0.58	4	0.1	3.23	1.71	1.01	1.76	0.01	0.44	1.87	0.99	0.71	8.78	12.64	5.36	2.06	2.12	0.03	10.52	12.92	6.12	8.75	12.19	5.46	6.78	9.03	6.92	10.11	0.01	0.01	0.01	1.08	0.66	0.17
Bub3	25.58	90.82	95.28	119.33	124.08	55.28	170.33	110.38	92.17	113.55	100.89	56.12	57.72	90.9	102.89	91.7	41.14	45.76	119.09	42.72	92.68	94.59	72.59	86.66	95.58	68.97	83.31	79.72	90.35	81.09	85.04	86.12	86.88	69.38	79.99	86.77	70.78	97.65	9.7	202.23	58.37	68.92	35.56	0.32
Bud13	8.99	0.04	4.42	19.94	22.74	12.81	33.38	7.75	5.05	15.86	2.34	16.14	7.21	24.03	1.93	5.79	11.27	0.43	15.64	2.44	7.08	12.7	12.88	14.85	14.93	17.11	15.05	24.31	12.75	11.59	13.82	13.69	13.56	9.69	22.09	14.79	11.63	14.33	0.03	0.02	0.02	14.29	0.72	0.29
Bud31	106.63	122.67	102.31	117.9	124.25	148.78	110.44	93.21	87.41	133.41	144.16	134.55	143.82	184.44	127.34	104.95	163.01	228.53	171.52	124.94	152.38	111.5	125.4	120.76	99.91	92.39	93.44	98.19	62.24	106.03	119.39	149.25	140.69	114.83	93.02	142.6	133.33	153.42	106.98	58.65	38.75	72.41	137.17	1.19
Butr1	0.04	0.05	0.06	0.06	0.04	0.04	0.04	0.05	0.04	0.04	0.05	0.1	0.05	0.09	0.03	0.05	0.05	0.04	0.05	0.05	0.04	0.04	0.04	0.04	0.71	0.06	0.06	0.1	0.04	0.04	0.06	0.05	0.05	0.08	0.07	0.05	0.05	0.06	0.07	0.06	0.05	0.03	0.07	0.72
Bves	0.02	0.03	0.03	0.03	0.02	0.02	0.02	0.03	0.02	0.02	0.03	1.22	0.03	0.05	0.02	0.03	0.94	0.03	0.12	0.03	1.99	0.02	1.01	1.34	0.53	0.04	0.47	0.07	2.07	2.68	2.41	2.76	0.67	1.84	0.04	1.68	1.18	0.37	0.04	0.03	0.03	0.02	0.41	0.42
Bysl	8.74	4.68	4.01	11.31	9.34	7.27	14.24	13.7	8.93	5.94	2.83	8.06	3.4	13.87	14.48	11.79	8.15	16.68	16.97	7.49	10.25	7.34	13.82	11.75	8.95	13.22	6.96	14.83	10.18	14.41	8.5	11.88	13.36	7.93	8.48	11.9	11.14	10.79	16.68	34.95	4.3	12.1	10.48	21.99
Bzrap1	0	0.01	1.32	1.46	0.15	0	0	0.01	0	0	0	1.01	1.71	3.36	0	0.01	0.65	0.07	0.01	3.45	0.52	0	0.25	0.73	0.01	0.01	0.01	0.01	0.22	0.65	0.46	0.26	0.74	0.97	0.06	0.68	0.71	0.23	0.01	0.01	0.01	0.2	0.01	0.08
Bzw1	34.8	60.62	82.27	113.21	78.06	40.4	82.82	84.15	86.81	42.23	61.5	79.87	76.33	58.28	34.96	74.51	41.52	30.3	106.76	62.38	94.16	82.93	150.45	187.34	95.81	77.56	77.49	75.5	168.48	190.43	108.57	111.18	128.76	94.87	95.62	102.94	100.02	89.03	38.25	80.13	12.68	53.2	53.51	3.99
Bzw2	13.01	50.04	21.95	48.76	31.47	18.81	20.82	17.72	11.11	19.99	9.17	42.98	23.84	55.06	11.46	27.14	28.69	0.22	30.71	20.77	37.37	24.74	34.85	34.83	20.87	23.02	26.54	15.05	31.05	37.85	30.39	35.34	39.02	35.19	29.39	33.62	33.68	33.18	14.06	0.03	0.02	19.43	10.98	0.35
C030002c11rik	0.41	0.47	0.02	4.49	0.55	0.81	0.26	0.11	0.09	0.39	0.28	0.52	0.2	0.22	0.19	0.08	0.2	0.02	0.48	0.2	0.14	0.42	3.9	1.43	5.83	1.67	2.33	3.71	3.85	0.66	1.24	0.47	1.39	2.62	3.8	1.42	1.18	0.58	0.02	0.02	0.02	0.11	0.03	0.26
C030006K11Rik	0.46	26.38	16.24	6.7	19.64	11.33	22.82	24.91	27.9	21.48	14.27	19.09	9.96	10.09	10.35	12.95	8.18	0.11	12.11	8.34	20.65	25.53	15.55	8.75	19.71	16.96	23.7	17.43	14.05	9.99	11.3	12.8	9.3	10.69	12.76	12.38	12.87	13.49	0.3	30.01	0.05	3.5	5.08	0.74
C030016D13Rik	0.01	0.02	0.02	0.47	0.01	0.01	0.01	0.02	0.01	0.01	0.02	1.03	0.02	2.24	0.01	0.02	0.02	0.01	0.02	0.01	0.16	0.01	0.48	0.62	1.32	0.02	0.02	0.04	0.57	0.7	0.36	0.24	0.16	0.03	0.03	0.14	0.21	0.43	0.02	5.62	0.02	0.01	0.02	0.24
C030019I05Rik	0.02	0.02	0.02	0.02	0.02	0.01	0.02	0.02	0.02	0.01	0.02	0.04	0.02	2.33	0.01	0.02	0.02	0.02	0.02	0.02	0.01	0.01	0.02	3.08	0.99	0.03	0.03	0.05	0.02	0.92	0.39	0.32	1	0.03	0.63	0.71	0.02	1.94	0.03	0.02	0.02	0.01	0.03	0.28
C030023E24Rik	0.01	0.02	0.02	0.02	0.01	0.01	0.01	0.02	0.01	0.01	0.01	0.03	0.02	0.03	0.01	0.01	0.02	0.01	0.02	0.01	0.01	0.01	0.01	0.01	0.02	0.02	0.02	0.04	0.01	0.01	0.02	0.02	0.02	0.03	0.02	0.02	0.02	0.02	0.02	0.02	0.01	0.01	0.02	0.22
C030030A07Rik	0.02	0.02	0.02	0.02	0.02	0.02	0.02	0.02	0.02	0.02	0.02	0.04	0.02	0.04	0.01	0.02	0.02	0.02	0.02	0.02	0.02	0.01	0.02	0.02	0.03	0.03	0.76	0.05	0.02	0.02	0.61	0.43	0.22	0.04	0.03	0.03	0.02	0.4	0.03	0.02	0.02	0.01	0.03	0.32
C030034I22Rik	0.01	0.85	4.5	1.47	0.01	2.56	0.22	0.02	0.01	1.08	1.02	7.36	3.25	22.03	3.83	0.91	4.33	0.04	0.39	2.74	6.01	1.23	2.98	2.67	0.54	0.84	3.9	0.19	2	1.45	1.86	1.9	2.9	3.11	2.72	1.78	2	3.16	0.02	0.02	0.02	5.81	1.91	0.23
C030034L19Rik	0.01	0.01	0.59	1.3	0.01	0.01	0.01	0.01	0.01	0.01	0.01	0.03	0.01	1.57	0.02	0.46	0.28	0.01	0.01	2.25	0.01	0.01	0.01	1.48	0.24	0.02	0.02	0.03	0.01	1.29	2.64	0.5	0.86	0.02	0.48	0.61	0.53	0.61	0.02	0.02	0.01	0.01	0.02	0.2
C030039L03Rik	0.86	0.02	0.02	5.38	0.5	0.84	0.07	1.24	1.56	1.18	0.85	1.12	0.02	0.72	1.75	1.69	3.24	0.02	0.75	1.88	0.31	0.77	1.32	0.47	0.3	0.02	1.49	2.38	0.43	1.81	0.81	0.96	0.88	0.03	0.86	0.56	0.68	1.95	0.02	0.02	0.02	0.02	2.07	0.26
C030044B11Rik	20.56	19.23	41.55	74.97	24.17	14.49	25.35	7.2	20.84	43.3	25.37	52.93	14.72	65.21	15.84	40.82	21.83	30.89	23.36	15.25	23.25	49.43	24.16	14.82	14.73	16.61	20.53	7.49	15.84	17.74	16.56	11.11	10.04	20	13.69	11.46	9.42	25.05	0.04	2.99	0.03	45.73	15.51	0.47
C030046E11Rik	0.01	3.38	0.15	0.45	0.01	2.57	2.75	5.54	0.01	0	0.01	4	3.44	2.14	0.19	0.46	0.76	0.01	0.22	7.02	1.74	0.03	14.96	15.89	7.43	4.04	4.82	8.85	12.61	20	5.72	6.7	8.95	4.57	4.5	8.03	7.31	5.57	0.01	0.77	0.01	1.08	0.71	0.1
C030046I01Rik	36.03	17.45	62.41	77.85	97.75	18.57	35.46	59.92	41.48	50.86	38.04	59.92	34.3	52.79	34.85	64.78	42.97	62.3	55.85	13.77	60.96	36.34	51.75	54.62	57.58	80.06	61.52	51.74	35.9	53.72	58.2	61.96	60.39	48.82	43.44	61.94	60.45	64.7	41.29	0.17	11.77	32.09	48.98	0.36
C030048B08Rik	18.27	11.78	8.63	8.96	0.02	7.14	2.51	0.02	6.88	1.9	1	15.56	16.53	23.38	7.39	3.08	4.67	3.56	7.9	14.44	6.48	8.38	7.81	8.52	15.34	4.52	7.97	12.49	6.35	7.12	9.25	5.27	6.43	9.59	11.49	5.45	4.52	7.81	0.02	0.02	0.02	0.19	2.24	0.27
C130022K22Rik	9.36	26.35	9.54	35.03	34.16	45.96	24.88	43.65	18.58	22.84	45.44	34.54	36.36	73.48	23.24	24.82	38.02	19.47	20.09	3.98	20.58	27.86	22.59	22.14	26.73	26.8	24.62	28.63	19.37	15.57	18.06	18.21	21.13	21.22	25.53	19.24	19.06	21.7	0.1	50.2	0.03	7.3	31.22	0.38
C130026I21Rik	0.04	0.05	0.05	0.05	0.04	0.04	8.08	0.05	0.04	0.03	4.13	0.82	0.28	0.09	2.22	1.06	0.05	0.04	1.32	0.04	0.15	0.15	0.42	0.75	1.65	2.26	0.79	1.26	2.87	0.43	1.71	1.76	1.24	0.52	5.69	0.6	1.47	0.47	0.06	0.05	0.05	0.03	0.07	0.68
C130026L21Rik	0.02	0.03	0.03	0.03	0.02	0.02	0.02	0.03	0.02	0.02	0.02	0.1	0.03	0.05	0.01	0.02	0.03	0.02	0.03	0.02	0.02	0.02	0.02	0.02	0.04	0.03	0.03	0.06	0.02	0.02	0.03	0.03	0.03	0.04	0.04	0.03	0.03	0.03	0.03	0.03	0.02	0.01	0.04	0.36
C130036L24Rik	1.97	0.04	0.66	4.48	0.03	0.09	0.53	0.04	0.03	0.03	0.76	2.59	1.4	12.89	0.59	0.26	2.57	11.71	0.45	4.47	2.12	1.15	0.28	0.03	0.06	0.05	1.51	0.08	1.32	1.33	0.93	0.38	0.97	6.15	0.06	0.72	0.84	1.09	0.05	5.08	0.04	0.09	1.1	234
C130039O16Rik	3.3	1.52	3.4	5.74	4.23	3.9	1.47	0.84	3.74	6.6	2.65	10.11	8.88	10.4	3.09	8.97	2.35	0.62	2.45	6.67	4.78	3.14	19.43	19.87	16.84	12.75	14.98	15.41	30.56	22.58	9.68	9.83	10.84	14.83	16.31	9.33	6.93	11.12	0.09	2.93	1.62	0.78	0.35	0.17
C130050O18Rik	0.02	8.09	0.03	0.1	0.02	0.02	0.02	0.02	0.02	0.08	0.02	2.91	10.03	9.82	2.73	2.22	0.02	0.02	1.76	0.92	0.32	0.02	4.67	10.42	0.32	0.03	3.67	3.36	8.16	6.91	8.96	10.11	12.91	2.99	3.08	6	7.72	13.16	0.03	0.03	0.02	7.03	0.03	0.32
C130060K24Rik	0.01	0.02	0.02	0.02	0.01	0.01	0.01	0.02	0.01	0.01	0.01	0.03	0.02	0.03	0.01	0.01	0.01	0.01	0.02	0.01	0.01	0.01	0.01	0.01	0.02	0.02	0.02	0.03	0.01	0.01	0.02	0.02	0.02	0.03	0.02	0.02	0.02	0.02	0.02	0.02	0.01	0.01	0.02	0.21
C130071C03Rik	0.03	0.04	0.04	0.04	0.03	0.03	0.03	0.04	0.03	0.03	0.03	0.07	0.04	0.06	0.02	0.03	0.04	0.03	0.04	0.03	0.03	0.02	0.03	0.03	0.05	0.04	0.05	0.08	0.03	0.03	0.04	0.04	0.03	0.06	0.05	0.04	0.04	0.04	0.05	0.04	0.03	0.02	0.05	0.5
C130074G19Rik	33.83	45.29	18.38	41.06	36.76	66.91	47.2	30.12	55.7	62.66	66.9	69.15	168.51	56.72	101.86	92.09	178.96	175.34	78.13	92.84	69.97	119.75	382.6	94.91	123.4	113.06	113.12	128.3	355.4	111.41	99.26	123.47	120.59	225.24	227.22	147.15	60.86	135.88	15.94	21.81	37.18	22.68	28.58	62.96
C130079G13Rik	0.01	0.02	0.02	0.02	0.01	0.01	0.01	0.02	0.01	0.01	0.01	0.03	0.02	0.03	0.01	0.01	0.02	0.01	0.02	0.01	0.01	0.01	0.01	0.01	0.03	0.02	0.02	0.04	0.01	0.01	0.02	0.02	0.02	0.03	0.02	0.02	0.02	0.02	0.02	0.02	0.01	0.01	0.02	0.23
C130080G10Rik	0.02	0.02	0.03	0.03	0.02	0.02	0.02	0.03	0.02	0.02	0.02	0.05	0.03	0.04	0.01	0.02	0.02	0.02	0.02	0.02	0.02	0.02	0.02	0.02	0.04	0.03	0.03	0.05	0.02	0.02	0.03	0.03	0.02	0.04	0.04	0.03	0.03	0.03	0.03	0.03	0.02	0.01	0.03	0.34
C1d	81.7	70.95	50.91	50.51	57.07	91.42	42.01	71.49	63.43	67.53	62.64	70.54	101.59	49.16	50.97	69.56	57.97	59.84	88.95	49.46	85.87	85.23	24.71	34.3	31.3	18.08	27.74	20	22.59	31.75	28.27	24.63	26.35	19.38	25.08	24.75	20.02	24.12	17.59	0.11	3.36	50.18	24.56	153.76
C1galt1	0.05	0.02	5.89	14.35	18.18	0.13	5.21	0.02	4.81	0.02	0.02	4.5	3.56	3.69	2.05	6.53	1.96	0.02	0.02	0.19	1.33	7.96	21.12	24.48	10.98	6.08	10.03	12.53	31.05	24.06	5.2	6.29	6.93	8.41	10.4	6.62	4.6	7.91	0.03	0.02	0.02	3.22	0.03	0.31
C1galt1c1	42.54	66.28	41.16	21.69	41.6	53.03	73.96	89.57	59.81	52.78	47.12	32.6	23.43	37.36	23.95	22.76	32.64	21.27	53.54	55.02	38.48	18.52	31.66	43.89	65.65	45.36	42.94	44.77	43.41	32.24	29.6	30.02	34.04	42.14	26.67	30.72	34.13	36.2	0.04	81.91	2.04	21.62	43.25	0.45
C1qa	1.24	13.89	33.65	50.49	32.25	0.04	21.99	5.71	0.52	17.38	16.18	625.8	690.87	309.63	536.75	740.18	183.07	1.42	126.98	212.61	242.56	83.35	368.12	841.63	4.53	10.79	66.96	35.64	117.37	577.8	1439.71	1095.41	1175.96	613.11	813.97	1096.39	2098.04	806.6	18.92	27.94	200.29	731.07	323.82	99.96
C1qb	34.32	17.57	48.99	231.3	90.57	5.54	25.23	0.1	18.42	36.28	27.16	1648.2	2354.46	1010.04	1619.54	2083.13	299.73	51.26	395.69	456.15	594.72	90.54	517.91	1397.42	9.1	13.73	85.03	42.97	138.28	911.82	2465.65	1719.4	1946.17	880.1	1262.97	1778.25	3290.4	1198.71	90.05	0.65	358.95	2230.37	697.48	34.38
C1qbp	81.1	30.23	147.39	74.55	76.76	57.43	75.61	147.12	83.9	93.7	52.79	109.1	105.26	46.69	135.15	113.37	60.6	222.68	153.63	81.71	150.65	96.64	81.06	100.4	50.23	91.07	79.84	99.15	105.38	98.3	108.54	103.23	118.57	72.27	96.67	97.91	110.89	90.7	1.38	0.77	30.17	139.82	30.86	82.02
C1qc	27.94	0.05	20.68	141.9	47.13	4.32	0.04	23.42	7.9	5.65	0.05	870.16	1191.67	446.09	890.63	1216.85	132.48	26.44	282.76	275.54	376.22	102.1	381.34	1046.62	3.82	20.54	67.53	23.01	90.03	687.77	2078.87	1213	1487.72	795.49	998.04	1447.82	2580.84	896.07	1.32	0.05	128.29	1447.96	384.56	155.99
C1ql1	0.03	0.04	0.04	0.05	0.03	0.03	0.03	0.04	0.03	0.03	0.04	0.08	0.04	0.07	0.02	0.04	0.04	0.04	0.04	0.04	0.03	0.03	0.03	0.03	0.06	0.05	0.05	0.09	1.24	0.03	0.05	0.21	0.11	0.06	0.06	0.04	0.12	0.05	0.05	0.04	0.04	0.02	0.06	0.56
C1ql2	0.02	0.02	0.03	0.03	0.02	0.02	0.02	0.02	0.02	0.02	0.02	0.04	0.02	0.04	0.01	0.02	0.02	0.02	0.02	0.02	0.02	0.02	0.02	0.02	0.04	0.03	0.03	0.05	0.02	0.02	0.03	0.03	0.02	0.04	0.03	0.03	0.02	0.03	0.03	0.03	0.02	0.01	0.03	0.33
C1ql3	0.01	0.01	0.02	0.02	0.01	0.01	0.01	0.01	0.01	0.01	0.01	0.2	0.01	0.02	0.01	0.01	0.01	0.01	0.06	0.01	0.04	0.04	0.01	0.01	0.03	0.18	0.02	0.29	0.02	0.11	0.02	0.55	0.08	0.02	0.02	0.34	0.11	0.3	0.02	0.02	0.01	0.01	1.65	0.52
C1ql4	0.07	0.09	0.1	0.1	0.08	0.07	0.08	0.09	0.07	0.06	0.08	0.18	0.09	0.16	0.05	0.09	0.09	0.07	0.09	0.08	0.07	0.06	0.06	0.06	0.11	0.09	0.09	0.16	0.06	0.05	0.25	0.08	0.07	0.12	0.1	0.08	0.22	0.09	0.11	0.1	0.08	0.05	0.12	1.16
C1qtnf1	2.26	25.11	0.39	10.81	10.65	10.38	17.12	8.03	2.85	13.91	4.16	19.84	5.96	19.22	4.87	12.85	5.73	7.45	16.16	0.84	21.35	9.3	65.05	82.07	22.11	35.14	43.19	45.01	89.92	105.12	47.61	66.17	54.4	34.34	32.59	68.13	41.67	65.24	14.96	0.02	0.02	2.99	27.98	0.25
C1qtnf2	10.15	12.88	0.05	0.05	2.64	5.83	0.04	0.05	3.64	20.91	19.09	1.13	0.05	2.37	0.03	1.95	1.09	0.04	0.05	0.04	0.52	0.03	16.71	8.73	7.99	16.89	38.54	5.18	1.35	2.99	4.18	6.08	4.17	0.07	3.55	7.16	8.98	20.87	39.86	0.05	0.04	0.03	0.54	117.15
C1qtnf3	0.02	0.02	0.02	0.02	0.02	0.01	0.02	0.02	0.02	0.01	0.02	0.04	0.02	0.03	0.01	0.02	0.02	0.02	0.02	0.02	0.01	0.01	3.42	0.03	0.03	0.02	0.03	0.04	0.02	0.02	0.07	0.18	0.02	0.03	0.03	0.02	0.02	0.03	0.02	0.02	0.02	0.01	0.03	0.28
C1qtnf4	0.03	0.04	1.63	1.85	0.03	0.03	0.03	0.04	0.03	7.61	0.03	0.36	0.04	0.07	0.02	0.03	1.55	0.03	0.04	0.03	0.03	1.88	1.14	0.03	1.95	0.04	1.07	0.08	0.03	0.37	0.12	0.27	0.31	0.06	0.05	0.08	0.11	0.88	0.05	0.04	0.03	0.02	0.05	0.51
C1qtnf5	12.23	60.42	9.5	76.68	48.49	108.17	36.31	88.88	75.59	60.53	78.24	46.97	35.43	20.59	23.27	10.44	20.26	11.51	28.43	14.84	57.78	21.01	39.08	50.37	51.09	52.6	51.89	70.3	15.8	39.86	32.81	61.75	29.24	23.92	28.34	73.83	64.67	52.31	1.81	6.84	0.13	10.05	28.21	1.88
C1qtnf6	0.02	4.11	0.03	1.43	0.02	0.02	0.02	2.17	1.68	0.02	1.72	4.56	1.24	0.98	1.1	0.81	4.62	0.02	5.3	0.78	5.79	1.79	48.63	43.69	13.53	1.91	13.9	8.46	9.31	42.48	26.05	56.97	26.65	12.57	5.82	39.58	37.13	20.97	0.04	0.03	0.03	1.68	0.04	0.4
C1qtnf7	0.05	0.07	0.08	0.08	0.4	0.73	10.17	7.29	0.11	0.05	0.06	4.22	6.53	0.12	0.06	0.06	0.07	0.06	0.07	0.06	1.94	0.05	2.3	4.24	0.1	1.9	4.16	2.15	0.06	1.55	2.29	2.87	1.97	0.11	1.82	7.46	1.36	11.11	0.13	0.08	0.06	0.04	2.73	0.96
C1qtnf9	0.17	16.43	0.03	0.03	0.02	3.93	0.02	0.03	0.02	4.09	9.9	3.1	2.26	7.69	1.94	1.34	5.49	0.11	0.87	3.89	2.77	1.96	8.7	5.47	5.88	3.35	4.54	5.18	10.1	7.17	10.91	7.83	6.42	15.56	9.01	5.85	2.09	11.31	0.03	0.03	0.02	0.01	0.03	0.34
C1ra	32.93	39.33	15.74	12.66	28.26	19.83	88.46	67.91	62.23	52.47	38.57	10.53	20.84	23.27	15.22	21.57	25.32	44.81	30.27	31.39	20.08	36.23	74.16	105.14	150.14	139.65	159.16	160.68	101.38	63.04	48.87	47.19	46.9	119.05	124.68	65.1	66.66	114.49	38.19	6.41	29.69	2.48	48.48	0.23
C1rb	0.02	0.05	0.02	0.02	0.02	0.02	0.05	0.03	0.02	0.02	0.02	0.04	0.02	0.04	0.01	0.02	0.02	0.02	0.05	0.02	0.02	0.01	0.03	0.27	0.07	0.04	0.06	0.17	0.04	0.03	0.05	0.05	0.05	0.06	0.06	0.09	0.04	0.06	0.03	0.02	0.02	0.01	0.15	0.3
C1rl	1.21	14.06	6.26	0.93	2.99	1.38	0.54	9.97	0.18	2.2	12.16	0.99	3.84	3.83	2.72	2.26	2.13	0.01	8.47	1.63	0.39	4.37	4.84	7.16	8.88	7.95	10.57	9.82	7.91	3.46	3.77	4.96	4.56	9.03	7.81	6.01	8.15	5.06	1.59	0.02	0.01	2.49	1.24	0.21
C1s	3.84	7.16	0.21	3.64	1.31	7.02	3	6.98	7.83	6.97	1.74	2.01	12.93	26.25	2.11	3.73	2.23	0.03	2.64	1.77	1.79	3.03	30.91	114.63	9.22	21.05	42.24	19.93	14.79	34.94	15.92	24.72	17.23	5.52	17.78	42.76	54.56	89.69	1.39	0.21	52.85	1.78	29.06	152.8
C2	0.01	0.02	1.37	0.31	0.01	0.01	0.01	0.02	0.01	0.01	0.02	0.49	0.81	2.67	0.5	0.11	0.02	0.01	0.38	1.51	0.01	0.01	6.67	8.7	3.31	4.21	6.11	4.97	1.6	2.78	1.95	0.54	1.31	0.03	2.42	1.57	0.92	3.28	0.02	0.02	0.02	0.38	4.54	25.34
C230004F18Rik	0.05	0.07	0.07	0.07	0.06	0.05	0.06	0.07	0.05	0.05	0.06	0.13	0.07	0.12	0.04	0.06	0.07	0.06	0.07	0.06	0.05	0.04	0.05	0.05	0.09	0.07	0.08	0.13	0.05	0.04	0.07	0.06	0.06	0.09	0.08	0.06	0.06	0.07	0.08	0.07	112.55	0.04	0.09	0.89
C230035I16Rik	0.09	28.21	0.88	0.13	0.1	0.08	0.1	6.44	0.1	0.08	0.1	3.25	1.05	0.2	0.67	1.55	4.37	58.15	0.84	1.06	0.26	3.17	6.92	4.38	7.78	0.1	2.55	0.18	4	6.37	7.39	5.51	5	18.16	11.45	2.79	5.45	9.29	0.14	0.12	0.1	0.06	1.04	1.45
C230052I12Rik	24.36	0.03	1.03	11.22	21.61	10.19	4.49	0.03	7.99	0.02	0.02	10.86	3.16	26.78	2.86	5.92	5.04	0.02	11.7	1.42	8.8	4.04	6.14	7.11	9.41	4.42	8.79	3.26	14.5	8.06	8.4	9.09	8.09	2.9	7.92	6.33	5.06	8.89	0.03	0.03	0.02	4.33	26.3	0.37
C230081A13Rik	0.99	6.19	2.47	0.22	7.38	0.58	0.13	0.66	0.25	0.58	1.89	4.92	5.86	11.6	2.26	3.75	2.22	0.53	2.45	2.52	1.6	3.47	23.97	19.24	7.63	8.24	8.92	8.98	41.31	23.05	6.96	8.22	8.43	9.22	12.5	9.5	8.9	8.71	0.1	0	0	1.45	0.24	0.05
C230091D08Rik	4.96	7.94	0.24	0.42	0.01	0.01	0.01	0.01	0.01	0.01	0.01	2	0.2	0.31	0.01	1.55	0.01	0.01	1.23	0.06	0.95	0.54	8.67	10.03	6.76	7.15	5.44	6.34	7.54	11.98	3.93	4.36	5.42	7.36	6.64	4.61	4.08	6.15	0.01	0.01	0.01	0.01	0.06	0.17
C230096C10Rik	12.2	19.06	10.55	15.66	24.51	9.78	13.62	8.89	14.49	10.99	19.25	30.22	20.99	17.58	14.65	12.6	13.09	10.98	9.59	14.18	15.93	19.57	29.95	23.81	36.55	26.24	32.02	31.65	48.73	29.06	17.38	16.08	17.8	23.69	24.48	16.67	17.01	18.08	35.17	4.35	9.06	8.99	16.67	0.19
C2cd2	15.56	0.24	4.38	12.86	1.88	5.43	14.64	2.97	3.59	5.35	13.59	9.74	6.92	5.39	6.57	12.95	7.91	2.73	7.18	5.44	9.79	3.43	19.91	23.98	19.26	19.71	21.36	21.9	28.38	26.33	12.89	13.42	12.67	10.32	14.37	12.87	12.16	16.89	0.02	0.01	0.01	3.78	3.34	2.29
C2cd2l	9.47	4.65	3.18	6.22	4.96	10.06	21.27	12.99	16.28	1.17	19.03	11.08	12.98	14.62	10.35	6.49	4.96	1.99	4.51	4.89	7.17	1.8	11.07	13.34	18.63	22.7	19.96	17.42	11.85	12.12	10.19	9.83	11.53	11.37	8.11	12.56	10.41	10.77	10.24	0.01	0.01	0.76	1.86	0.14
C2cd3	0.4	2.77	2.98	4.77	7.7	3.64	9.09	0.01	2.34	0.94	0	4.81	1.52	10.51	3.78	4.59	2.89	0.01	1.1	6.18	3.42	2.11	14.33	14.14	11.83	7.43	7.01	6.72	16.94	16.06	7.2	9	8.5	4.92	10.58	7.1	7.09	5.72	0.18	0.01	0	0.18	0.13	0.08
C2cd4a	0.03	0.04	0.04	0.04	0.03	0.03	0.03	0.04	0.03	0.03	0.03	0.07	0.04	0.07	0.02	0.03	0.04	0.03	0.04	0.03	0.03	0.02	0.03	0.03	0.05	0.04	0.05	0.08	0.03	0.03	0.04	0.04	0.03	0.06	0.05	0.04	0.11	0.04	0.05	0.04	0.03	0.02	0.05	0.51
C2cd4b	0.03	0.04	0.04	0.04	0.03	0.03	0.03	0.04	0.03	0.03	0.03	0.07	0.04	0.07	0.02	0.04	0.04	0.03	0.04	0.03	0.83	0.08	0.03	0.03	0.05	0.04	0.05	0.08	0.03	0.03	0.04	0.04	0.04	0.06	0.05	0.04	0.04	0.05	0.05	0.04	0.04	0.02	0.05	0.52
C2cd4c	0.01	0.01	0.6	0.01	0.01	0.01	0.01	0.01	0.01	0.01	0.01	0.02	0.01	0.02	0.01	0.01	0.01	0.01	0.01	0.01	0.01	0.01	0.01	0.01	0.02	0.02	0.02	0.03	0.15	0.01	0.02	0.09	0.02	0.02	0.02	0.02	0.05	0.02	0.02	0.01	0.01	0.01	0.02	0.18
C2cd4d	0.03	0.04	0.08	7.81	0.03	0.03	0.03	0.04	0.03	0.03	0.03	0.15	0.04	2.87	0.02	0.29	0.04	0.03	0.04	0.03	0.03	0.03	0.03	0.21	0.05	0.04	0.05	0.08	0.03	0.03	0.04	0.04	0.04	0.06	0.05	0.04	0.04	0.05	0.05	0.04	0.04	0.02	0.05	0.53
C3	9.4	5.97	4.45	8.8	33.14	0.15	7.95	5.91	16.6	2.96	8.13	4.97	13.95	54.6	15.35	8.33	6.24	4.3	6.39	6.93	4.02	3.4	62.13	462.81	19.6	57.4	111.6	32.18	33.2	81.54	28.94	37.62	49.47	18.03	55.17	41.63	73.74	99.61	13.56	8.6	14.34	4.86	89.29	108.48
C330005M16Rik	0.02	0.02	0.03	0.03	0.02	0.02	0.02	0.02	0.02	0.02	0.02	0.05	0.02	0.04	0.01	0.02	0.02	0.02	0.02	0.02	0.02	0.02	0.02	0.02	0.04	0.03	0.03	0.05	0.02	0.02	0.03	0.03	0.02	0.04	0.04	0.03	0.03	0.03	0.03	0.03	0.02	0.01	0.03	0.34
C330006K01Rik	11.36	6.5	6.99	4.1	4.58	3.1	0.57	1.95	0.34	0.01	1.13	23.99	16.27	26.43	0.94	4.55	9.16	2.45	5.3	22.45	7.48	5.11	18.82	20.41	15.73	9.63	11.73	12.58	15.01	16.65	15.74	15.4	17.84	7.13	14.85	18.78	15.49	12.37	4.38	3.6	0.01	0.62	6.93	0.16
C330007P06Rik	17.63	13.6	41.48	32.65	19.5	13.72	11.69	12.72	17.88	14.02	25.73	33.84	22.78	26.89	14	25.88	6.89	22.26	8.35	3.94	21.53	32.05	26.35	29.17	29.73	27.64	30.41	38.13	32.55	32.61	22.35	16.48	21.66	42.56	31.08	21.68	18.43	21.43	6.14	12.64	0.01	8.99	1.18	0.19
C330018D20Rik	0.01	0.02	9.56	0.02	10.79	1.14	5.32	0.11	0.02	0.01	0.02	5.65	3.33	1.33	0.04	4.54	0.31	12.1	4.37	1.82	5.11	0.67	4.42	5.36	3.41	7.66	5.64	2.13	4.01	6.86	6.68	4.52	5.42	4.91	3.59	7.38	5.83	3.95	0.02	0.02	0.02	2.75	0.03	0.26
C330019G07Rik	2.88	2.48	4.1	5.84	0.41	0.08	0	0.95	0.05	1.14	0	7.06	4.13	4.32	1.15	1.76	3.37	0	2.66	4.8	2.4	1.29	12.47	10.98	4.5	3.88	4.55	5.71	13.61	13.48	5.62	5.28	6.22	1.19	7.52	5.46	4.13	4.6	7.72	0	1.49	0.69	0.39	0.06
C330019L16Rik	0.08	7.8	1.59	2.49	0.01	0.69	0.01	0.01	0.23	0.16	0.02	5.3	2.05	0.5	1.4	0.1	2.28	0.01	4.51	0.01	3.4	0.26	4.45	3.82	1.78	2.3	2.81	7.14	5.59	5.71	2.49	1.53	2.78	2.44	2.27	1.83	2.1	3	0.01	0.01	0.01	1.01	0.66	0.12
C330021F23Rik	0.1	0.07	0.15	0.04	0.06	0.03	0.03	0.03	0.03	0.02	0.06	0.06	0.1	0.19	0.06	0.14	0.12	0.06	0.07	0.18	0.1	0.07	0.2	0.21	0.1	0.07	0.46	0.15	1.24	0.05	0.23	0.31	0.45	0.09	1.3	0.13	0.07	0.14	0.23	0.04	0.07	0.1	0.15	0.48
C330024D21Rik	0.01	0.02	0.02	0.02	0.01	0.01	0.01	0.02	0.01	0.01	0.01	0.03	0.02	0.03	0.01	0.01	0.02	0.01	0.02	0.01	0.01	0.01	0.01	0.01	0.03	0.02	0.02	0.04	0.01	0.01	0.02	0.02	0.02	0.03	0.02	0.11	0.02	0.02	0.02	0.02	0.01	0.01	0.02	0.23
C330027C09Rik	5.43	0.01	8.21	5.01	2.22	0.01	0.01	0.01	0.01	0.01	1.16	3.69	0.01	25.09	1.59	3.91	0.76	0.01	0.01	1.55	4.38	0.01	4.4	7.88	1.87	0.99	1.8	2.28	4.47	7.07	3.54	4.47	5.87	0.66	5.88	3.39	3.63	1.73	0.01	69.28	0.01	0.01	2.96	0.15
C3ar1	0.01	0.01	0.01	0.01	0.01	0.01	0.01	1.57	0.01	0.01	0.01	24.61	9.78	26.24	16.57	16.96	4.61	0.04	12.83	7.19	18.56	0.01	15.65	87.09	0.02	0.01	1.68	0.02	3.68	58.61	75.15	47.93	67.64	12.31	25.94	52.12	105.42	40.28	0.01	0.01	0.01	29.15	4.97	0.14
C430048L16Rik	0.08	0.28	2.96	9.69	2.55	1.84	4.74	0.01	23.79	0.01	0.39	10.79	17.33	10.38	1.87	1.86	6.36	1.64	1.39	18.94	7.76	2.02	20.84	16.56	17.17	9.56	13.71	13.47	24.29	20.31	9.59	9.5	10.99	10.28	12.46	12.01	7.31	11.03	74.62	0.01	0.01	1.13	4.98	0.18
C4a	0.01	0.01	0.01	0.01	0.01	0.01	0.01	0.01	0.01	0.01	0.01	0.47	0.01	0.03	0	0.22	0.19	0.01	0.01	0.03	0.03	0.01	0.3	0.27	0.23	0.39	0.02	0.25	0.54	1.02	0.29	0.4	0.52	3.15	1.03	0.33	0.6	0.07	0.01	0.01	0.01	0	0.01	0.11
C4b	0.26	0.01	2.86	2.32	4.2	0.01	12.32	0.7	7.97	0.55	4.49	50.42	2.99	37.61	7.13	4.29	11.01	16.49	11.1	12.12	29.58	4.78	37.74	171.43	1.96	5.27	10.71	4.2	16.77	127.96	71.91	78.09	57.97	10.42	9.5	105.18	84.22	72.73	0.47	1.41	15.64	7.27	38.85	70.41
C4bp	0.02	0.03	0.03	0.03	0.02	0.02	0.02	0.03	0.02	0.02	0.02	0.05	0.03	0.04	0.01	0.02	0.02	0.02	0.03	0.02	0.02	0.02	0.02	0.02	0.04	0.03	0.03	0.06	0.84	0.02	0.09	0.61	0.02	0.04	0.04	0.03	0.03	0.03	0.03	0.03	0.02	0.01	0.03	0.35
C4bp-ps1	0.06	0.09	0.09	0.09	0.07	0.06	0.07	0.09	0.07	0.06	0.07	0.82	0.08	0.15	0.05	0.08	0.81	0.07	0.09	0.07	0.06	0.06	0.38	0.05	1.8	0.08	0.09	0.15	0.06	0.05	0.08	0.66	0.07	0.11	0.1	0.07	0.07	1.75	0.1	0.09	0.08	0.05	0.11	1.08
C530005A16Rik	0.01	0.04	0.02	0.02	0.02	0.04	0.01	0.15	0.01	0.01	0.02	1.36	0.02	0.03	0.01	0.02	0.02	0.02	0.02	1.33	1.1	0.01	2.66	2.32	0.03	2.33	0.36	0.05	4.48	0.86	0.64	1.29	1.06	0.03	0.03	1.9	0.38	1.6	0.02	0.02	0.02	8.38	0.03	0.26
C530008M17Rik	1.96	0.01	0.01	0.01	0.01	0	0	0.01	0	0	0.01	0.19	0.01	0.01	0	0.01	0.01	0.01	0.01	0.05	0	0	0.28	1.11	0.2	0.01	0.01	0.83	0.17	0.63	0.27	0.56	0.39	0.01	0.01	0.54	0.43	1.3	0.01	0.01	0.01	0.26	0.01	0.09
C530028O21Rik	0.05	0.07	2.58	0.34	0.05	0.05	0.05	0.07	0.05	0.05	0.06	5.88	7.34	2.4	1.41	5.58	0.06	0.06	1.2	6.07	3.17	3.42	4.72	13.99	0.57	1.03	0.56	1.14	3.26	5.72	7.64	5.41	10.71	3.15	7.95	8.63	17.28	4.89	0.08	0.07	0.06	4.26	6.92	0.92
C5ar1	0.03	0.05	0.04	0.53	8.18	0.03	5.59	0.04	0.03	6.34	7.66	15.47	16.03	20.65	11.51	17.5	9.94	0.03	12.91	5.41	16.92	6.86	7.87	41.54	1.48	0.05	0.4	1.02	6.66	23.45	37.3	31.86	32.6	18.51	14.78	22.85	48.91	31.96	0.05	0.04	0.03	27.33	33.73	33.09
C6	0.01	0.02	0.02	0.02	0.01	0.01	0.01	0.02	0.01	0.01	0.01	0.06	0.02	0.94	0.01	0.01	0.02	0.01	0.02	0.01	0.01	0.01	0.01	0.28	0.02	0.02	0.02	0.04	0.01	0.01	0.06	0.11	0.02	0.03	0.02	0.26	0.02	0.02	0.02	0.02	0.01	0.01	0.02	0.22
C630004H02Rik	74.72	120.16	24.29	42.11	80.37	70.55	108.15	100.01	95.22	66.54	60.54	110.78	31.76	55.34	36.7	48.6	64.62	74.05	56.73	53.22	75.57	71.24	171.65	75.51	217.05	213.96	211.05	237.2	160.19	111.71	86.08	87.16	79.75	161.36	156.36	95.71	64.1	94.48	90.8	51.91	0.01	10.37	23.92	0.19
C630043F03Rik	9.3	0.02	0.02	0.25	0.7	0.01	0.01	5.17	1.56	0.01	0.01	11.47	4.6	6.99	0.39	2.57	1.24	0.3	1.56	1.05	4.96	0.74	3.06	3.24	1.04	0.02	2.81	4.62	1.4	2.24	3.29	2.04	2.14	6.97	3.92	2.62	2.01	3.62	0.02	0.02	0.02	2.28	0.99	0.23
C730048C13Rik	0.02	0.02	0.03	0.03	0.02	0.02	0.02	0.02	0.02	0.02	0.02	0.04	0.02	0.04	0.01	0.02	0.02	0.02	0.02	0.02	0.02	0.02	0.02	0.02	0.04	0.03	0.03	0.05	0.02	0.02	0.03	0.03	0.02	0.04	0.03	0.03	0.02	0.03	0.03	0.03	0.02	0.01	0.03	0.33
C77080	4.27	0.73	2.08	3.1	14.4	2	0.22	2.61	8.22	1.63	5.69	10.03	16.24	2.32	8.89	6.75	3.01	21.04	5.54	17.67	8.83	11.36	23.46	11.52	30.92	15.29	18.76	22.12	37.52	18.72	17.93	11.95	16.94	24.17	21.21	16.66	21.06	8.86	0.32	0.01	0.18	8.58	1.53	0.12
C77370	0.03	0	0	0.01	0	0	0	0.16	0.01	0.73	0	0.09	0	0.01	0.65	0.16	0.56	0	0.02	0.39	0	0.35	1.01	0.24	0.23	0.41	0.85	0.01	1.6	0.3	0.07	0.06	0.21	0.26	0.62	0.1	0.01	0.23	4.18	0	0	0	0.01	0.05
C78339	0.71	5.46	2.82	3.81	8.31	1.26	4.05	3.79	6.02	1.64	0.87	6.96	4.05	6.42	2.41	1.54	2.2	0.59	7.68	5.5	3.33	1.13	35.73	24.26	17.13	19.45	20.85	15.19	22.95	34.45	6.66	13.62	11.98	32.66	29.64	11.65	6.2	14.08	0.04	0.04	0.03	0.27	0.05	0.5
C80913	22.39	11.3	3.66	9.23	13.76	10.47	20.18	0.01	7.54	1.85	12.64	21.37	18.46	10.7	7.82	19.08	14.31	15.29	8.96	8.37	15.26	6.65	23.54	18.25	18.79	15.24	19.86	16.34	21.67	19.91	14.94	15.47	15.12	11.28	21.56	15.07	13.92	17.24	0.02	0.01	0.33	0.8	9.82	0.18
C85492	4.67	0.23	8.61	8.53	0.02	0.01	21.6	0.02	18.64	0.01	0.05	2.99	1.54	1.33	0.01	1.6	6.6	0.02	4.36	2.8	0.87	3.77	6.59	4.34	9.04	5.1	7.18	9.48	7.67	6.15	8.53	8.14	5.71	14.79	9.91	4.59	4.03	7.53	0.02	0.02	0.02	1.35	0.03	0.27
C86187	0.02	0.02	0.42	0.48	0.02	0.02	0.02	0.02	0.02	0.02	0.02	0.18	0.02	0.9	0.01	0.02	0.02	0.02	0.02	0.02	0.02	0.02	0.23	0.02	0.03	0.03	0.03	0.05	0.02	0.02	0.03	0.03	0.02	0.04	0.03	0.1	0.02	0.38	0.03	0.02	0.02	0.01	0.03	0.32
C86695	0.02	0.03	0.03	0.03	0.02	0.02	0.02	0.03	0.02	0.02	0.02	0.05	0.03	0.04	0.01	0.02	0.02	0.02	0.03	0.02	0.02	0.02	0.02	0.02	0.04	0.03	0.03	0.06	0.02	0.02	0.03	0.03	0.02	0.04	0.04	0.03	0.03	0.03	0.03	0.03	0.02	0.01	0.03	0.35
C87414	0.03	0.03	0.04	0.04	0.03	0.02	0.03	0.03	0.03	0.02	0.03	0.07	0.03	0.06	0.02	0.03	0.03	0.03	0.03	0.03	0.02	0.02	0.03	0.03	0.05	0.04	0.05	0.08	0.03	0.03	0.04	0.04	0.03	0.06	0.05	0.04	0.04	0.04	0.04	0.04	0.03	0.02	0.05	0.48
C87436	6.13	2.27	16.06	18.91	22.63	22.15	23.42	19.6	25.51	0.59	2.46	16.82	4.26	37.5	2.23	13.86	7.47	19.44	22.62	28.27	15.71	11.14	14.92	16.04	21.94	22.43	14.33	31.06	22.08	13.97	16.52	15.52	16.33	8.3	21.43	15.64	14.93	15.39	0.06	44.1	0.19	1.35	3.27	0.73
C87499	0.05	0.06	0.06	0.06	0.05	0.04	0.05	0.06	0.05	0.04	0.05	0.11	0.06	0.1	0.03	0.05	0.06	0.05	0.06	0.05	0.04	0.04	0.05	0.05	0.09	0.07	0.08	0.13	0.05	0.04	0.07	0.06	0.06	0.09	0.08	0.06	0.06	0.07	0.07	0.06	0.05	0.03	0.08	0.81
C87977	0.02	0.03	0.03	0.03	0.02	0.02	0.02	0.03	0.02	0.02	0.02	0.05	0.03	0.05	0.02	0.02	0.03	0.02	0.03	0.02	0.02	0.02	0.02	0.02	0.04	0.03	0.03	0.06	0.02	0.02	0.03	0.03	0.03	0.04	0.04	0.03	0.03	0.03	0.03	0.03	0.02	0.01	0.04	0.36
C8a	0.01	0.01	0.01	0.01	0.01	0.01	0.01	0.01	0.01	0.01	0.01	0.02	0.01	0.02	0.01	0.01	0.01	0.01	0.01	0.01	0.01	0.01	0.01	0.01	0.02	0.02	0.02	0.03	0.01	0.01	0.01	0.04	0.01	0.02	0.02	0.01	0.01	0.02	0.02	0.01	0.01	0.01	0.02	0.17
C8b	0.02	0.02	0.02	0.02	0.02	0.01	0.02	0.02	0.02	0.01	0.02	0.04	0.02	0.04	0.01	0.02	0.02	0.02	0.02	0.02	0.01	0.01	0.02	0.02	0.03	0.03	0.03	0.05	0.02	0.02	0.02	0.02	0.02	0.03	0.03	0.02	0.02	0.03	0.03	0.02	0.02	0.01	0.03	0.29
C8g	0.08	0.05	0.06	0.06	0.04	0.04	2.03	20.14	10.45	0.04	0.05	0.82	2.24	0.09	0.03	2.54	0.26	0.09	0.05	0.04	0.04	0.03	1.79	2.39	0.07	0.06	2.43	0.1	0.08	1.54	1.42	1.65	0.83	0.08	0.07	2.41	1.43	0.82	0.06	0.06	0.05	0.03	0.07	0.71
C9	0.02	0.03	0.03	0.03	0.02	0.02	0.02	0.03	0.02	0.02	0.02	0.05	0.03	0.05	0.02	0.02	0.03	0.02	0.03	0.02	0.02	0.02	0.02	0.02	0.04	0.03	0.04	0.06	0.02	0.02	0.03	0.03	0.03	0.04	0.04	0.03	0.08	0.03	0.03	0.03	0.02	0.02	0.04	0.37
C920009B18Rik	0.01	0.01	0.01	0.01	0.01	0.01	0.01	0.01	0.01	0.01	0.01	0.91	0.17	0.02	1.01	1.65	0.01	0.01	0.04	0.05	0.07	0.01	0.69	5.3	0.02	0.01	0.01	0.02	0.91	2.08	2.74	1.66	3.03	0.03	0.16	1.63	2.1	2.41	0.01	0.01	0.01	0.01	1.34	0.14
CK137956	0.02	0.02	0.02	0.02	0.02	0.02	0.02	0.02	0.02	0.01	0.02	0.04	0.02	0.04	0.01	0.02	0.02	0.02	0.02	0.02	0.02	0.01	0.02	0.02	0.03	0.03	0.03	0.05	0.04	0.02	0.02	0.02	0.02	0.03	0.03	0.02	0.02	0.03	0.03	0.02	0.02	0.01	0.03	0.29
Cab39	31.23	27.22	10.59	37.33	32.56	28.96	18.3	13.01	38.45	15.99	15.34	44.79	40.29	26.87	23.45	60.45	17.77	2.94	35.28	22.11	28.78	19.37	50.63	82.18	64.65	45.04	52.99	59.17	68.77	72.35	53.18	50.21	60.41	43.28	50.93	47.39	52.7	54.83	19.39	1.99	83.75	29.84	24.25	0.16
Cab39l	25.72	77.35	7.66	23.44	24.51	32.51	26.96	23.75	41.94	37.6	29.79	32.02	34.03	19.05	19.08	35.12	16.57	8.75	31.91	4.45	33.61	31.27	27.22	34.39	41.25	30.97	33.47	36.63	33.46	28.39	26.55	21.33	21.79	22.63	20.77	22.46	19.62	24.82	0.48	4.2	0.01	3	8.27	0.21
Cabin1	5.32	7.95	8.36	8.83	4.18	5.5	14.54	3.76	6.6	2.44	1.05	15.8	5.38	20.42	4.62	6.06	7.7	11.84	6.79	8.7	6.45	6.58	30.01	23.43	13.16	15.05	12.37	13.65	30.08	30.93	16	18.51	18.86	20.13	19.87	20.07	18.33	19.49	0.01	0.59	0.01	0.58	9.67	0.08
Cables1	25.24	16.07	5.92	6.29	13.96	36.26	16.65	41.78	76.24	27.19	14.75	16.06	10.46	10.65	2.78	8.64	12.92	0.29	10.04	21.47	7.25	12.2	14.31	17.38	42.03	22.49	19.76	33.65	19.64	16.92	9.33	11.65	9.84	14.39	14.23	11.41	7.26	11.98	0.03	0.95	0.02	8.63	0.04	0.38
Cables2	11.96	5.8	13.3	7.54	0.01	0.86	4.17	0.02	8.23	13.98	5.39	26.3	6.5	29.52	9.33	18.64	8.15	0.39	10.8	8.99	11.59	5.63	41.05	22.17	19.25	21.71	16.82	28.14	22.98	27.09	17.2	19.22	20.55	35.17	23	18.23	18.51	17.45	0.02	0.02	0.01	5.34	2.08	0.21
Cabp1	0.62	0.04	3.49	8.35	0.04	4.4	0.04	0.05	3.89	0.55	0.36	2.24	0.04	3.05	0.03	0.7	0.04	4.49	0.76	8.73	0.03	1.26	6.08	5.46	33.27	21.2	11.47	15.41	4.72	2.62	1	0.99	2.09	0.27	7.88	2.64	3.57	4.76	0.05	4.27	0.49	0.1	0.06	0.6
Cabp2	0.16	0.2	0.22	0.22	0.17	0.14	0.17	0.21	0.16	0.14	0.18	2.44	16.72	0.35	4.01	0.19	0.19	0.17	0.2	5.19	0.15	0.13	0.14	0.88	0.25	0.21	0.22	0.37	0.15	0.13	1.65	0.44	0.39	6.26	0.25	1.66	1.01	0.86	0.24	0.21	0.18	0.11	0.27	2.64
Cabp4	0.03	0.04	0.04	0.04	0.03	0.03	0.03	0.04	0.03	0.02	0.03	0.6	0.04	4.11	0.02	0.03	0.03	0.03	0.11	0.03	0.03	0.02	3.95	3.07	0.05	0.04	0.04	0.07	0.03	1.4	0.58	1.06	2	0.05	1.51	1.6	2	2.83	0.04	0.04	0.03	0.18	0.05	0.48
Cabp5	0.02	0.03	0.03	0.03	0.02	0.02	0.02	0.03	0.02	0.02	0.02	0.05	0.03	0.05	0.02	0.03	0.03	0.02	0.03	0.02	0.02	0.02	0.02	0.02	0.04	0.03	0.04	0.06	0.99	0.19	0.06	0.06	0.03	0.04	0.04	0.03	0.03	0.03	0.03	0.03	0.03	0.02	0.04	0.38
Cabp7	0.07	0.1	0.1	0.1	0.08	0.07	0.08	0.1	0.08	0.07	0.08	0.19	0.09	0.17	0.05	0.09	0.09	0.08	0.1	0.08	0.07	0.06	0.06	0.06	0.11	0.09	0.1	0.16	0.06	0.06	0.08	0.08	0.07	0.12	0.11	0.08	0.08	0.09	0.11	0.1	0.09	0.05	0.12	1.2
Cabyr	0.15	0.2	0.21	0.22	0.16	0.14	0.16	0.2	0.16	1.05	0.17	1.43	0.2	0.35	0.11	0.18	0.51	0.17	1.83	0.17	0.41	0.13	0.81	0.8	0.27	0.22	1.69	1.7	0.16	0.35	1.75	1.17	0.74	0.29	0.88	1.04	0.62	1.64	0.24	0.21	0.18	0.11	0.26	2.66
Cachd1	2.72	0.05	0.71	0.08	3.02	0.94	6.72	1.27	2.38	0.85	1.86	5.7	1.29	1.06	0.85	1.82	2.54	11.74	1.78	7.38	4.1	0.16	12.16	6.32	11.53	8.54	14.9	7.75	15.14	9.77	3.6	4.21	5.11	9.92	7.18	5.06	3.32	4.56	0.01	0.01	0.01	0	0.01	0.12
Cacna1a	1.38	0.01	0.62	0.02	1.65	0.5	0.51	0.02	0.52	0.58	0.04	0.84	0.97	0.24	0.57	0.31	0.8	0.04	0.19	0.08	0.33	0.12	1.5	0.47	6.57	4.56	7.93	6.23	2.99	0.53	0.11	0.29	0.35	2.35	1.39	0.18	0.47	0.82	1.09	0.01	0	0.79	0.06	0.08
Cacna1b	0.01	0.01	0.01	0.01	0.01	0.01	0.01	0.01	0.01	0.01	0.01	0.02	0.01	0.02	0.01	0.01	0.01	0.01	0.01	0.01	0.01	0.01	0.01	0.01	0.02	0.45	0.02	0.03	0.01	0.02	0.02	0.06	0.15	0.02	0.02	0.04	0.1	0.02	0.01	0.01	0.01	0.01	0.02	0.17
Cacna1c	0.02	0.02	0.08	0.02	0.02	0.01	0.02	0.02	0.02	0.01	0.02	0.38	0.02	0.04	0.01	0.05	0.02	0.02	0.04	0.02	0.01	0.01	0.9	3.56	0.16	0.03	0.2	0.33	0.19	3.8	0.41	1.14	0.52	0.05	0.23	1.25	1.41	1.87	0.03	0.02	0.02	0.01	0.23	0.29
Cacna1d	0.15	0.01	0.14	0.05	0.01	0.01	0.01	0.07	0.01	0.01	0.01	0.56	2.08	0.2	0.05	0.5	0.07	0.01	0.59	1.28	0.72	0.01	0.88	1.99	0.25	0.01	0.01	0.02	0.08	1.29	1.95	0.97	1.55	0.89	0.29	1.23	2.47	1.28	0.01	0.01	0.01	0.85	0.19	0.13
Cacna1e	0	0	0.2	0	0.17	0	0	0	0	0	0	0.21	0.51	0.69	0	0.01	0.05	0	0	0	0	0	0	0.47	0.01	0	0.1	0.01	0	0.46	0.22	0.09	0.12	0.01	0.01	0.04	0.02	0	0	0	0	0	0	0.05
Cacna1f	0.01	0.01	0.01	0.01	0.01	0.01	0.01	0.01	0.01	0	0.01	0.13	0.75	0.01	0.31	0.01	0.01	0.01	0.03	0.01	0	0	0.27	0.09	0.01	0.01	0.01	0.02	0.01	0.29	0.27	0.61	0.26	0.01	0.18	0.21	0.11	0.01	0.01	0.01	0.01	0	0.02	0.1
Cacna1g	0.02	0.02	0.02	0.02	0.02	0.01	0.02	0.02	0.02	0.01	0.02	0.23	0.1	0.04	0.01	0.04	0.02	0.02	0.02	0.02	0.01	0.01	1.06	0.02	0.03	0.03	0.03	0.05	0.63	0.12	0.07	0.06	0.08	0.04	0.03	0.04	0.11	0.03	0.03	0.02	0.02	0.01	0.03	0.29
Cacna1h	0.01	0.01	0.01	0.93	0.01	0.01	0.01	0.01	0.01	0.01	0.01	0.02	0.01	0.02	0.01	0.01	0.01	0.01	0.01	0.01	0.01	0.01	0.3	1.1	0.12	0.01	0.27	0.02	0.41	0.53	0.14	0.25	0.22	0.58	0.02	0.82	0.68	0.92	0.01	0.01	0.01	0.01	0.01	0.15
Cacna1i	0	0	0	0	0	0	0	0	0	0	0	0.01	0	0.01	0	0	0	0	0	0	0	0	0	0	0.01	0.01	0.14	0.01	0	0	0.01	0.01	0.02	0.01	0.01	0.01	0	0.01	0.01	0	0	0	0.01	0.06
Cacna1s	0.01	0.01	0.01	0.01	0.01	0.01	0.01	0.01	0.01	0.01	0.01	0.03	0.01	0.02	0.01	0.01	0.01	0.01	0.01	0.01	0.01	0.01	0.01	0.01	0.02	0.02	0.02	0.03	0.01	0.17	0.21	0.24	0.31	1.07	0.02	0.26	0.29	0.18	0.02	0.01	0.01	0.01	0.02	0.19
Cacna2d1	0.02	0.06	0.03	0.03	0.02	0.02	0.02	0.08	0.02	0.02	0.03	2.84	0.05	0.32	0.02	0.04	0.78	0.02	0.28	0.77	1.87	0.51	4.91	7.89	1.35	0.04	1.44	1.74	2.64	6.91	2.35	2.89	2.4	0.8	1.11	3.12	3.11	6.89	0.04	0.03	0.03	0.36	0.32	0.4
Cacna2d2	0.03	0.42	0.04	0.04	0.03	0.03	0.03	0.04	0.03	0.03	0.27	0.09	0.04	0.07	0.02	0.04	0.04	0.03	0.04	0.03	0.03	0.03	0.03	0.27	0.06	0.05	0.06	0.09	0.04	0.08	0.05	0.06	0.04	0.07	0.06	0.06	0.1	0.06	0.05	0.04	0.04	0.02	0.05	0.55
Cacna2d3	0.01	0.01	0.01	0.01	0.01	0.05	0.18	0.01	0.01	0.01	0.01	0.02	0.01	0.02	0.01	0.02	0.01	0.01	0.01	0.01	0.01	0.02	1.12	0.01	0.23	1.99	0.88	0.03	0.81	0.01	0.16	0.01	0.01	0.02	0.49	0.1	0.01	0.27	0.01	0.01	0.01	0.01	0.02	3.84
Cacna2d4	0.11	0.01	0.01	3.52	2.71	0.02	1.56	1.39	0.01	0.01	2.22	0.33	0.01	0.23	0.3	0.02	0.01	0.01	0.01	0.01	0.35	0	0.13	0.13	2.01	0.54	2.14	2.56	0.32	0.39	0.43	0.31	0.23	0.01	1.04	0.36	0.02	0.38	0.01	0.01	0.01	0	0.01	0.1
Cacnb1	0.08	0.11	0.11	1.46	0.09	0.08	0.09	0.11	6.29	0.07	0.09	5.26	3.12	3.04	0.06	0.12	0.15	3.56	0.16	28.38	2.13	0.8	5.14	5.64	2.97	5.03	6.48	4.05	1.97	4.89	5.21	6.91	4.97	2.6	4.04	5.21	5.49	4.85	0.13	0.11	0.1	0.06	0.15	1.48
Cacnb2	0.01	0.02	0.02	0.02	0.01	0.01	0.01	0.02	0.01	0.01	0.01	0.03	0.02	0.03	0.01	0.01	0.01	0.01	0.02	0.01	0.01	0.01	0.01	1.02	0.63	0.75	0.19	0.03	0.01	1.05	0.62	0.64	0.63	0.03	0.02	0.38	0.74	1.9	0.02	0.02	0.01	0.01	0.02	0.21
Cacnb3	1.02	0.03	4.23	1.43	12.54	0.02	0.68	3.81	4.38	7.39	3.46	13.61	14.7	34.71	4.38	3.76	1.4	0.17	7.92	19.87	10.05	1.64	19.15	59.22	3.01	6.93	8.07	7.23	6.18	37.9	16.97	35.13	35.14	11.13	13.59	32.85	42	35.69	0.2	1.44	20	5.95	18.89	0.46
Cacnb4	1.66	0.32	0.01	0.57	0.19	0.66	0.02	3.2	0.22	0.64	0.12	0.39	0.26	0.4	1.48	0.48	0.01	1.09	0.74	0.2	0.36	0.25	0.49	0.86	1.7	0.38	2.13	1.21	2	0.53	0.72	0.36	0.5	0.79	0.61	0.64	0.48	1.05	0.01	0.01	0.01	1.18	0.43	0.15
Cacng1	0.03	0.04	0.05	0.05	0.04	0.03	0.04	0.04	0.03	0.03	0.04	0.5	0.04	0.08	0.03	0.04	0.04	0.04	0.04	0.04	0.06	0.03	0.03	0.68	0.06	0.05	0.05	0.09	0.04	0.03	0.05	0.04	0.24	0.07	0.06	0.04	0.04	0.05	0.05	0.05	0.04	0.02	0.06	0.59
Cacng2	0.01	0.02	0.02	0.02	0.01	0.01	0.01	0.02	0.01	0.01	0.01	0.03	0.02	0.03	0.01	0.01	0.02	0.01	0.02	0.01	0.01	0.01	0.01	0.01	0.02	0.02	0.02	0.04	0.01	0.01	0.02	0.02	0.02	0.03	0.02	0.02	0.02	0.02	0.02	0.02	0.01	0.01	0.02	0.22
Cacng3	0.03	0.03	0.03	0.04	0.03	0.02	0.03	0.03	0.03	0.02	0.03	0.06	0.03	0.06	0.02	0.03	0.03	0.03	0.03	0.03	0.02	0.02	0.03	0.03	0.05	0.04	0.04	0.07	0.03	0.02	0.04	0.03	0.03	0.05	0.05	0.03	0.03	0.04	0.04	0.03	0.03	0.02	0.04	0.44
Cacng4	0.04	0.06	0.06	0.06	0.05	0.04	0.05	0.06	0.05	0.04	0.05	0.11	0.06	0.1	0.03	0.05	0.06	0.05	0.06	0.05	0.04	0.04	0.04	0.04	0.07	0.37	0.07	0.11	0.04	0.04	0.06	0.27	0.05	0.08	0.07	0.06	0.05	0.06	0.07	0.06	0.05	0.03	0.08	0.76
Cacng5	0.01	0.01	0.01	0.01	0.01	0.01	0.01	0.01	0.01	0.01	0.01	0.02	0.01	0.02	0.01	0.01	0.01	0.01	0.01	0.01	0.01	0.01	0.01	0.01	0.36	0.02	0.02	0.03	0.01	0.01	0.01	0.01	0.01	0.02	0.02	0.01	0.01	0.02	0.01	0.01	0.01	0.01	0.02	0.17
Cacng6	0.06	0.08	0.09	0.09	0.07	0.06	0.07	0.08	0.06	0.05	0.07	0.16	0.08	0.14	0.05	0.07	0.08	0.07	0.08	0.07	0.06	0.05	0.05	0.05	0.1	0.08	0.08	0.14	0.06	0.05	0.07	0.07	0.06	0.1	0.09	0.07	0.07	0.08	0.09	0.08	0.07	0.04	0.1	1.03
Cacng7	0.06	0.07	0.08	0.08	0.06	0.05	0.06	0.07	0.06	0.05	0.06	0.14	0.07	0.13	0.04	0.07	0.07	0.06	0.07	0.06	0.05	0.05	0.05	5.15	1.9	7.91	2.15	0.13	0.05	8.17	2.73	9.39	3.36	0.1	0.09	5.69	5.75	6.31	0.09	0.08	0.07	0.04	0.1	0.95
Cacng8	0.06	0.08	0.09	0.09	0.07	0.06	0.07	0.08	0.07	0.06	0.07	0.16	0.08	0.14	0.05	0.08	0.08	0.07	0.08	0.07	0.06	0.05	0.05	0.94	0.1	0.08	0.09	0.14	0.06	0.3	0.08	0.5	0.95	0.11	1.6	0.07	0.82	0.65	0.1	0.08	0.07	0.05	0.11	1.04
Cacybp	61.07	60.06	144.85	203.3	153.6	115.98	79.74	77.9	104.94	171.69	47.91	111.51	121.31	115.04	139.23	167.75	71.29	59.88	133.2	62.37	119.84	98.37	43.91	119.8	32.2	29.5	38.45	25.89	66.82	112.44	65.15	56.5	65.31	75.13	49.88	59.14	44.33	58.24	0.04	0.63	0.03	80.25	56.78	0.47
Cad	0.37	0.05	3.44	2.15	0.01	0.12	0.65	1.63	3.77	0	0.15	4.5	3.64	6.3	0.41	0.91	2.87	0.01	3.09	3.58	4.3	1.93	14.39	14.69	7.1	10.24	8.01	7.31	21.69	19.66	7.23	11.08	10.97	10.27	8.52	10.91	9.09	9.52	0.01	3.84	0.01	0.03	0.34	0.08
Cadm1	8.64	10.94	6.98	9.18	4.52	4.08	29.61	11.35	8.16	14.67	12.53	17.46	31.62	13.42	24.05	30.42	10.72	14.48	7.82	12.27	9.56	15.4	18.89	27.42	11.77	10.96	12.17	12.31	20.5	19.4	24.43	13.17	21.45	16.51	27.23	14.73	9.24	23.48	0.05	0.04	18.85	6.48	7.36	2.83
Cadm2	0.01	0.01	0.01	0.01	0.01	0.01	0.01	0.01	0.01	0.01	0.01	0.02	0.01	0.02	0.01	0.01	0.01	0.01	0.01	0.01	0.01	0.01	0.01	0.01	0.01	0.01	0.01	0.02	0.01	0.01	0.01	0.01	0.01	0.02	0.01	0.01	0.01	0.01	0.01	0.01	0.01	0	0.01	0.12
Cadm3	0.66	0.01	0.01	1.14	0.12	0.01	0.01	0.01	0.01	0.01	0.01	1.45	0.77	1.8	1.72	0.24	1.09	0.01	4.15	0.22	0.47	0.01	7.3	20.06	2.18	1.72	2.99	1.71	4.99	7.23	1.63	9.99	6.24	0.02	0.65	6.71	6.65	23.2	10.2	0.01	0.01	0.41	1.28	3.53
Cadm4	0.02	0.02	2.1	0.02	0.9	0.02	0.02	0.02	0.02	0.01	0.02	0.25	0.02	0.04	0.01	0.39	0.48	0.02	0.02	0.02	0.48	0.01	0.99	0.63	0.03	0.03	2.54	1.01	0.54	0.75	0.1	0.31	0.19	0.04	0.03	1.58	0.64	0.68	0.03	0.02	0.02	0.01	0.03	0.3
Cadps	0.01	0.02	0.02	0.02	0.01	0.01	0.01	0.02	0.01	0.02	0.01	0.03	0.02	0.03	0.01	0.01	0.02	0.01	0.02	0.01	0.01	0.01	0.01	0.01	0.03	0.02	0.02	0.04	0.01	0.01	0.02	0.02	0.02	0.03	0.02	0.02	0.02	0.02	0.02	0.02	0.01	0.01	0.02	0.22
Cadps2	2.79	3.31	0.48	1.49	10.46	3.78	17.32	3.53	3.22	4.08	11.54	15.36	1.87	2.83	5.02	8.36	9.03	2.82	5.38	18.59	7.6	8.72	31.28	16.48	30.35	22.11	21.48	22.41	39.37	15.41	9.98	11.09	13.08	28.03	27.13	10.79	8.63	13.08	7.8	0.43	0.18	0.01	0.01	0.13
Cage1	0.01	3.32	0.02	3.93	0.01	0.01	0.01	0.02	0.01	0.01	0.01	0.42	0.02	0.03	0.01	0.03	0.02	0.01	0.36	0.01	0.01	0.01	0.89	1.7	1.34	0.02	0.52	1.15	0.2	0.46	0.4	0.54	0.53	0.03	0.02	0.27	0.02	0.57	0.02	0.02	0.01	0.07	0.02	0.22
Calb1	0.01	0.02	0.02	0.02	0.01	0.01	0.01	0.02	0.01	0.01	0.01	0.03	0.02	0.03	0.01	0.01	0.02	0.01	0.02	0.01	0.01	0.01	0.01	0.01	0.02	0.02	0.02	0.04	0.01	0.01	0.02	0.02	0.02	0.03	0.02	0.02	0.11	0.02	0.02	0.02	0.01	0.01	0.02	0.22
Calb2	0.03	0.04	0.04	0.04	0.03	0.03	0.03	0.04	0.03	0.02	0.03	0.07	0.04	0.06	0.02	0.03	0.03	0.03	0.04	0.03	0.03	0.02	0.03	0.03	0.05	0.04	0.04	0.07	0.03	0.03	0.04	0.04	0.03	0.05	0.05	0.04	0.04	0.04	0.04	0.04	0.03	0.02	0.05	0.48
Calca	0.1	0.12	0.13	0.13	0.1	0.09	0.1	0.13	0.1	0.08	0.11	0.24	0.12	0.22	0.07	0.11	0.12	0.1	0.12	0.1	0.09	0.08	0.09	0.09	0.16	0.13	0.14	0.23	1.1	0.08	0.65	0.67	0.55	0.17	0.15	0.12	0.11	0.13	0.15	0.13	0.11	0.07	0.16	1.63
Calcb	0.05	0.06	0.06	0.06	0.05	0.04	0.05	0.06	0.05	0.04	0.05	0.11	0.06	0.1	0.03	0.05	0.06	0.05	0.06	0.05	0.04	0.04	0.04	0.04	0.08	0.06	0.07	0.11	0.05	0.04	0.06	0.06	0.05	0.08	0.07	0.06	0.05	0.06	0.07	0.06	0.05	0.03	0.08	0.78
Calcoco1	22.61	6.06	22.45	10.51	27.63	19.97	39.12	11.99	22.76	16.73	13.46	23.71	10.01	29.55	10.93	13.55	15.59	2.85	8.74	18.4	15.46	22.94	83.15	44.05	86.94	68.71	88.75	85.9	74.8	63.04	49.57	49.47	41.52	60.02	81.03	58.01	47.98	66.86	0.02	14.58	0.41	0.1	1.11	0.22
Calcoco2	0.05	0.07	0.07	0.07	0.06	0.05	0.05	0.07	0.05	0.05	0.06	0.13	0.07	0.12	0.04	0.06	0.07	0.06	0.07	0.06	0.05	0.04	0.05	0.05	0.1	0.08	0.09	0.14	0.06	0.05	0.08	0.07	0.06	0.11	0.09	0.22	0.07	0.08	0.08	0.07	0.06	0.04	0.09	0.92
Calcr	0.02	0.02	0.03	0.03	0.02	0.02	0.02	0.02	0.02	0.02	0.02	0.05	0.02	0.04	0.01	0.02	0.02	0.02	0.02	0.02	0.02	0.02	0.02	0.02	0.04	0.03	0.03	0.06	0.02	0.02	0.03	0.03	0.02	0.04	0.04	0.03	0.03	0.03	0.03	0.03	0.02	0.01	0.03	0.34
Calcrl	23.45	35.03	22.31	12.68	16.04	17.28	25.01	26.67	19.76	18.59	20.31	8.05	7.35	4.32	5.33	12.09	1.27	3.49	6.77	5.95	5.61	12.3	15.77	12.48	34.78	32.21	35.08	39.7	53.95	7.62	2.28	1.38	6.52	42.89	17.18	5.43	5.72	9.22	21.6	17.7	9.55	0.48	10.19	0.13
Cald1	15.94	41.58	13	23.02	11.28	30.97	14.91	30.62	29.71	26.16	12.39	116.08	15.58	59.61	19.21	10.95	93.92	19.78	42.81	38.68	64.01	10.66	74.79	187.14	47.73	33.29	42.59	45.23	46.12	230.72	76.99	115.59	58.74	48.31	42.1	112.97	102.4	124.18	18.88	2.58	23.79	31.94	63.38	0.15
Calhm1	0.04	0.05	0.06	0.06	0.04	0.04	0.04	0.05	0.04	0.04	0.05	0.1	0.05	0.09	0.03	0.05	0.05	0.04	0.05	0.04	0.04	0.03	0.04	0.04	0.07	0.06	0.06	0.1	0.04	0.04	0.05	0.05	0.05	0.08	0.07	0.05	0.05	0.06	0.06	0.06	0.05	0.03	0.07	0.7
Calhm2	0.37	31.22	0.66	2.45	0.11	7.03	18.13	1.94	27.57	17.36	4.77	17.07	12.92	7.78	17.15	9.46	10.1	0.02	6.57	15.13	13.92	17.21	21.28	28.08	39.29	19.19	29.72	20	27.64	24.53	21.74	25.56	28.14	17.41	28.35	22.29	27.1	23.14	11.77	72.79	12.76	12.71	9.49	0.32
Calm1	535	545.02	437.11	539.68	515.35	525.08	485.38	600.81	568.01	508.1	487.89	455.71	512.91	434.52	659.55	613.71	345.66	240.4	554.28	285.97	464.15	561.31	294.11	449.09	427.46	361.01	383.94	422.38	380.78	357.61	323.91	321.71	355.49	364.26	370.35	318.51	293.2	393.43	441.88	271.21	366.04	231.09	223.27	64.56
Calm2	525.16	694.03	447.45	1006.73	939.72	541	576.4	789.04	685.28	462.35	623.11	861.16	960.72	690.25	912.02	923.82	518.14	352.05	1111.96	390.48	965.82	834.85	369.29	608.8	345.5	302.11	363.36	340.59	394.78	485.02	548.02	527.97	546.93	370.47	357.36	493.4	548.08	566.98	500.21	692.52	1088.35	537.99	340.36	23.82
Calm3	140.82	120.26	130.45	130.88	112.15	106.24	96.59	91.86	98.9	100.69	95.02	166.73	132.32	166.75	156.73	152.5	116.08	53.58	156.87	79.84	151.06	151.35	193.07	229.18	191.93	194.68	172.12	183.49	216.03	224.35	202.47	260.08	207.38	222.97	174.37	211.81	194.75	208.86	81.3	93.2	248.75	93.27	100.35	0.29
Calm4	0.05	0.06	0.07	0.07	0.05	0.05	0.05	0.06	0.05	0.04	0.06	0.12	0.06	0.11	0.04	0.06	0.06	0.05	0.06	0.05	0.05	0.04	0.04	0.04	0.08	0.07	0.07	0.12	0.05	0.04	0.06	0.06	0.05	0.09	0.08	0.06	0.06	0.07	0.08	0.07	0.06	0.04	0.08	0.83
Calm5	0.11	0.15	0.16	0.16	0.12	0.1	0.12	0.15	0.12	0.1	0.13	0.29	0.14	0.25	0.08	0.14	0.14	0.12	0.15	0.12	0.11	0.1	0.08	0.08	0.14	0.12	0.13	0.21	0.08	0.07	0.11	0.11	0.09	0.16	0.14	0.11	0.1	0.12	0.17	0.15	0.13	0.08	0.18	1.75
Calml3	0.03	0.04	0.04	0.04	0.03	0.03	0.03	0.04	0.03	0.02	0.03	0.07	0.04	0.06	0.02	0.03	0.03	0.03	0.04	0.03	0.03	0.02	0.03	0.03	0.05	0.04	0.04	0.07	0.03	0.03	0.04	0.04	0.03	0.05	0.05	0.04	0.04	0.75	0.04	0.04	0.03	0.02	0.05	0.48
Calml4	83.6	165.42	88.81	25.99	21	149.82	107.99	56.33	132.25	93.32	113.41	23.61	17.8	44.87	11.13	14.51	8.59	127	27.06	40.21	31.47	55.15	8.74	9.35	59.04	94.57	111.47	108.6	6.25	7.28	0.63	2.73	4.68	58.98	20.11	1.6	8.65	7.33	217.29	31.14	114.27	0.42	27.72	2.06
Caln1	0.03	0.04	0.04	0.04	0.03	0.03	0.03	0.04	0.03	0.03	0.03	0.07	0.04	0.07	0.02	0.03	0.04	0.03	0.04	0.03	0.03	0.02	0.03	0.03	0.06	0.05	0.05	0.09	0.03	0.03	0.05	0.04	0.04	0.06	0.06	0.04	0.04	0.05	0.05	0.04	0.03	0.02	0.05	0.53
Calr	149.03	259.87	130.83	187.89	161.29	217.04	396.59	300.15	390.41	243.68	336.14	349.9	256.91	261.79	173.31	228.79	186.09	326.96	296	175.89	419.91	178.44	797.7	1114.82	543.78	550.6	660.1	628.49	829.62	851.43	674.36	753.5	752.79	608.13	539.3	736.32	801.24	689.9	139.68	129.17	240.94	175.48	135.92	40.01
Calr3	0.05	0.07	0.07	0.07	0.25	0.05	0.05	0.07	0.05	0.05	0.06	0.13	0.07	0.12	0.04	0.06	0.06	0.06	0.07	0.06	0.27	0.04	1.15	0.4	2.05	0.08	1.72	0.14	1.71	0.94	0.66	0.47	0.48	0.1	2.02	0.14	0.88	1.4	0.08	0.07	0.06	0.04	0.09	0.9
Calr4	0.02	0.03	0.03	0.03	0.03	0.02	0.02	0.03	0.02	0.02	0.03	0.06	0.03	0.05	0.02	0.03	0.03	0.03	0.03	0.03	1.08	0.02	0.02	0.24	0.04	0.04	0.04	0.07	0.03	0.02	0.03	0.03	0.03	0.05	0.04	0.26	0.03	0.04	0.04	0.03	0.03	0.02	0.04	0.42
Calu	82.69	131.43	48.36	95.25	181.74	82.36	144.77	122.54	166.11	64.61	106.66	251.5	121.78	111.04	81.35	109.76	116.86	23.23	234.8	46.76	273.15	85.58	543.89	532.47	395.41	275.42	326.53	428.45	537.84	576.62	323.67	427.44	363.16	303.51	292.72	405.98	378.68	345.66	124.26	27.96	80.81	77.87	90.36	172.6
Caly	0.11	0.14	0.15	0.15	0.11	0.1	0.11	0.14	0.11	0.1	0.12	0.27	0.14	0.24	0.08	0.13	0.13	0.12	0.14	0.12	0.1	0.09	0.1	0.1	0.19	0.16	0.17	0.28	0.11	0.1	0.15	0.14	0.21	0.21	0.18	0.14	0.13	0.32	0.17	0.15	0.13	0.08	0.19	1.87
Camk1	126.72	195.09	126.23	129.47	170.8	211.76	230.77	238.28	200.23	192.65	174	105.1	56.9	124.49	140.62	117.44	85.84	44.24	103.76	84.05	111.04	137.9	86.94	112.27	159.11	167.25	149.72	169.11	75.57	109.99	135.36	130.15	129.34	101.62	127.08	131.49	144.92	161.37	2.23	17.34	215.23	41.43	48.11	25.75
Camk1d	1.25	0.09	11.26	1.64	5.05	4.51	10.25	2.65	0.25	1.93	0.04	3.03	6.92	13.86	6.38	8.86	2.09	3.25	1.34	1.01	0.6	0.58	9.7	19.67	4.75	2.3	4.19	5.66	18.86	10.4	6.96	6.78	12.48	10.27	10.05	6.06	5.4	6.97	2.18	0.01	0.01	0.66	0.03	0.08
Camk1g	0.01	0.02	0.02	2.86	0.02	0.01	0.01	0.02	0.01	0.01	0.02	0.07	0.02	0.03	0.01	0.02	0.02	0.02	0.02	0.02	0.01	0.01	0.02	0.02	0.03	0.02	0.03	0.04	0.02	0.01	0.02	0.02	0.02	0.03	0.03	0.02	0.1	0.38	0.02	0.02	0.02	0.01	0.03	0.26
Camk2a	0.01	0.02	0.03	0.02	1.56	0.01	0.01	0.02	0.01	0.01	0.02	0.39	0.63	0.29	0.01	0.37	0.02	0.02	0.02	0.02	0.17	0.28	0.5	0.25	0.23	0.02	0.08	0.04	1.07	0.5	0.25	0.34	0.28	0.03	0.03	0.64	0.39	0.26	0.02	4.48	0.02	0.01	0.09	0.27
Camk2b	0.03	1.84	1.16	3.3	5.38	0.02	0.03	0.03	4.2	0.02	0.03	1.37	0.03	0.06	0.16	0.1	0.1	0.03	0.08	0.03	0.02	1.02	7.89	2.4	5.03	2.81	3.02	3.42	6.11	2.9	1.37	1.83	3.05	0.06	3.69	0.75	0.9	1.43	0.04	0.04	0.03	0.02	0.05	0.46
Camk2d	14.37	38.97	22.48	23.51	19.42	12.11	41.85	23.18	16.99	2.14	16.9	53.92	34.76	49	15.51	30.55	20.26	14.11	22.43	22.15	31.9	27.74	78.02	53.8	29.8	32.22	22.55	33.57	65.12	56.53	33.83	34.08	34.31	34.61	42.26	39.29	31.97	35.82	7.6	0.89	85.85	11.15	15.43	1.44
Camk2g	6.38	11.54	3.01	9	3.47	0.71	2.07	5.95	5.49	1.48	2.02	15.45	6.91	9.73	7.65	2.83	3.6	3.41	6.34	3.46	3.82	2.53	28.67	34.33	38.14	43.79	31.65	28.45	27.49	34.18	21.55	30.01	26.91	17.54	20.88	30.37	26.61	34.62	16.81	1.22	0.03	5.18	2.42	0.51
Camk2n1	11.11	2.44	6.58	5.31	9.96	4.75	5.63	3.06	8.78	1.64	7.83	7.35	7.39	1.51	7.3	8.65	7.19	21.01	4.55	6.89	3.37	9.97	23.83	12.55	37.57	24.85	26.96	34.47	14.07	11.63	11.92	11.32	8.71	18.35	28.26	14.48	6.17	17.87	11.85	6.22	19.52	0.58	7.03	0.17
Camk2n2	2	0.04	1.72	1.83	0.03	4.13	2.79	1.75	4.88	0.06	5.23	1.62	4.61	0.07	0.02	1.62	0.78	0.03	2.71	4.6	0.35	2.59	2.53	3.24	1.63	9.28	4.08	5.2	2.9	2.98	1.53	5.16	2.36	0.06	1.09	2.25	3.43	4.69	0.05	0.04	2.35	0.07	0.05	0.54
Camk4	2.24	5.77	12.27	18.51	7.5	1.19	0.74	0.08	0	0.57	0.81	3.04	0.64	11.53	0.58	4.05	0.05	0.05	0.32	1.14	1.35	0.11	0.26	1.98	3.36	0.15	1.01	2.06	1.29	5.02	2.32	1.13	1.06	0.37	0.97	1.41	0.38	0.76	0.27	0	0	0.48	3.16	0.05
Camkk1	15.19	0.01	9.01	36.92	14.03	0.01	0.01	0.01	0.01	0.01	5.8	3.6	5.81	29.02	0.99	4.55	0.01	0.01	0.01	0.01	0.01	1.4	2.7	8.28	1.59	0.02	1.76	0.27	0.73	5.5	3.37	2.43	3.12	1.07	1.96	3.06	1.95	5.47	0.02	0.01	0.06	8.18	7.58	0.18
Camkk2	22.62	17.39	13.87	15.52	5.38	8.45	24.03	9.3	25.55	4.8	20.8	25.61	12.77	27.47	13.17	16.48	18.42	0.26	8.3	18.4	20.89	13.07	14.58	17.77	5.33	7.22	10.46	12.66	19.44	21.41	8.68	8.2	10.51	5.75	8.23	9.16	7.29	6.02	11.67	3.29	19.13	4.25	6.17	0.24
Camkv	0.01	0.01	2.69	0.35	4.16	0.01	0.01	0.01	0.01	0.01	0.01	1.85	4.41	8.27	1.54	2.14	0.01	0.01	0.01	0.01	0.01	0.01	0.01	0.01	0.02	0.77	0.02	0.03	0.01	0.01	0.09	0.13	0.06	0.03	0.02	0.1	0.02	0.02	0.02	0.02	0.01	0.01	0.02	0.21
Caml	24.45	26.4	37.53	43.08	38.1	11.16	82.05	72.97	69.19	23.67	48.41	49.38	13.05	34.79	7.47	26.71	17.92	2.03	45.63	58.33	37.58	55.16	45.21	35.74	47.33	40.13	33.4	39.29	45.97	47.85	40.75	38.69	37.56	60.05	36.56	39.83	35.75	42.92	22.06	34.84	0.03	9.17	13.55	0.5
Camp	22.88	0.13	0.13	0.14	0.1	0.09	0.1	0.13	0.1	0.08	7.41	0.25	0.12	0.22	0.07	0.12	2.71	0.1	0.13	0.1	0.09	0.08	0.07	0.07	24.65	0.11	21.44	0.19	0.08	2.24	0.91	12.92	1.19	0.14	0.13	0.1	0.09	0.11	136.89	0.13	0.11	0.07	0.16	1.52
Camsap1	1.44	2.94	4.56	2.82	6.26	5.49	2.1	1.32	0.86	1.76	0.49	8.26	6.08	6.96	3.65	3.79	1.65	3.89	2.36	2.7	2.34	1.54	12.48	8.93	5.68	6.23	5.22	9.39	13.14	12.75	5.3	5.66	5.01	6.86	8.2	5.83	4.88	6.81	0.01	5.5	1.76	1.42	0.82	2.54
Camsap1l1	10.15	0.73	0.88	11.5	10.43	1.36	7.94	4.18	2.86	1.37	6.86	11.39	6.39	8.64	3.44	4.55	2.1	0.72	5.41	4.85	4.36	3.64	23.61	20.11	24.64	13.37	17.25	15.86	35.54	26.59	9.09	10.98	10.8	20.76	18.86	11.18	8.48	12.17	0.65	5.15	6.65	0.82	2.88	0.08
Camta1	28.79	31	24.09	20.07	18.08	46.01	5.84	25.12	8.88	29.88	32.15	31.88	32.03	39.26	17.49	19.2	34.56	60.66	33.4	17.53	30.13	20.13	5.22	6.36	3.84	12.64	3.52	3.93	9.23	9.42	5.27	5.68	5.16	1.04	5.75	5.4	5.41	7.44	148.52	34.48	78.58	29.1	29.65	33.24
Camta2	6.74	1.72	3	5.4	4.97	3.88	2.34	6.45	22.03	7.72	2.24	29.55	21.38	43.51	5.94	16.47	10.71	2.07	10.91	35.02	10.09	9.27	41.49	53.93	44.75	46.29	31.9	35.56	47.01	46.1	32.9	33.7	41.91	36.23	31.61	36.02	38.13	36.7	5.55	23.1	0.08	6.41	8.26	0.53
Cand1	2.85	2.91	1.75	3.35	8.89	9.42	9.93	7.92	7.78	2.31	10.31	10.35	10.6	9.38	8.13	3.29	8.53	19.92	6.65	4.51	3.67	2.71	29.66	28.15	19.99	16.8	21.01	19.14	38.83	30.53	16.02	18.54	19.89	21.39	18.53	19.28	16.58	16.95	0.01	0.01	7.28	1.49	5.22	8.42
Cand2	0.19	0.07	0.41	0.18	0.01	1.37	0.01	0.01	5.62	2.94	0.51	2.89	4.01	1.39	1.5	0.12	3.21	0.01	3.3	0.01	0.43	1.31	18.78	4.2	2.09	2.49	4.01	4.45	10.9	10.18	7.97	10.4	7.05	12.23	7.85	9.74	4.62	5.28	5.97	0.01	0.01	0.1	0.01	0.11
Cant1	23.41	22.43	16.76	19.14	20.16	17.03	43.21	21.8	29.48	14.36	26.4	39.45	31.16	46.3	10.37	19.3	14.26	11.72	16.51	35.91	25.13	11.49	60.53	61.75	56.6	50.61	57	52.53	57.6	55.8	43.93	53.36	51.47	34.23	48.66	52.63	57.2	55.12	37.43	11.62	23.17	23.19	11.56	41.61
Canx	61.18	56.46	22.64	61.42	70.61	56.41	64.43	94.36	124.64	57.9	77.88	170.42	183.04	93.64	69.07	112.92	69.6	31.38	125.32	82.75	132.19	49.15	183.79	302.99	148.12	104.05	143.24	179.47	246.75	254.12	146.58	145.76	164.67	182.03	145.89	146.22	150.67	140.75	51.04	23.57	45.91	76.33	126.72	41.36
Cap1	8.71	15.84	0.51	11.02	5.89	8.24	39.17	20.43	23.73	15.08	10.23	15.7	7.82	6.62	4.05	10.56	2.75	0.02	22.93	3.21	17.2	6.79	287.83	418.38	220.32	240.99	218.03	223.4	367.12	338.31	310.6	303.33	367.19	290.25	302.31	308.9	314.55	361.15	0.02	56.35	0.02	10.15	5.41	0.27
Cap2	0.01	0.01	0.01	0.01	0.01	0.01	0.01	0.01	0.01	0.01	0.01	0.41	0.01	0.25	0.01	0.01	0.01	0.01	0.01	0.01	0.01	0.01	2	7.28	1.48	0.93	1.11	0.53	0.01	7.33	2.02	5.81	2.31	0.83	0.02	5.31	3.44	10.9	0.01	0.01	0.01	0.36	0.02	0.17
Capg	164.63	276.77	142.07	114.68	179.74	246.93	189.11	256.38	223.31	223.99	288.08	302.57	328.78	257.29	235.75	430.51	213.69	132.55	324.13	215.08	355.81	476.04	272.92	257.29	239.12	277.62	216.15	276.45	341.64	285.55	439.78	351.96	395.33	436.52	335.35	398.2	560.4	325.1	6.45	35.62	2.26	171.24	70.35	150.9
Capn1	4.55	7.55	2.02	2.45	3.81	2.1	5.52	5.21	14.6	2.28	5.43	6.35	5.47	8.68	2.25	4.63	6.03	8.58	9.39	7.92	9.31	8.6	60.71	61.92	49.32	47.08	58.59	53.65	76.92	51.14	36.58	42.93	50.63	61.33	53.59	47.13	48.39	55.63	17.44	0.03	11.03	5.55	5.39	27.69
Capn10	0.47	15.41	16.06	3.47	18.62	10.61	14.01	8.87	5.24	5.04	16.79	15.92	7.04	17.46	6.1	11.4	9.26	19.94	10.78	15.26	5.71	7.3	14.27	8.3	11.58	11.51	12.04	9.75	9.48	10.45	7.13	9.58	7.56	14.46	13.28	9.65	7.51	8.77	0.02	0.02	0.01	0.75	3.1	0.22
Capn11	0.01	0.02	0.02	5.48	0.01	0.01	0.01	0.02	0.01	0.01	0.02	0.03	0.39	15.78	0.01	0.02	0.02	0.02	0.04	0.02	2.45	0.01	0.01	0.01	0.05	0.02	0.02	1.2	0.02	0.01	0.02	0.42	0.02	0.03	0.03	0.02	0.04	0.84	0.02	0.02	0.02	0.01	0.02	0.25
Capn12	4.68	3.04	1.64	1.35	1.42	2.19	1.72	1.71	2.49	2.29	2.02	3.95	4.42	4.44	1.95	1.23	4.08	3	2.66	7.38	1.65	1.47	2.15	1.92	3.25	3.09	2.62	2.68	2.47	1.33	1.42	0.72	0.61	3.09	1.68	0.65	0.43	0.29	16.79	1.53	11.65	2.88	6.63	66.51
Capn13	0.01	0.02	0.02	0.02	0.01	0.01	0.01	0.02	0.01	0.01	0.02	0.03	0.02	0.03	0.01	0.02	0.02	0.01	0.02	0.01	0.01	0.01	0.01	0.01	0.03	0.02	0.02	0.04	0.02	0.01	0.02	0.02	0.02	0.03	0.03	0.02	0.02	0.02	0.02	0.02	0.02	0.01	0.02	0.24
Capn2	37.68	87.01	75.72	67.39	91.44	47.03	129.81	90.51	143.01	74.38	84.66	82.94	44.25	60.54	24.1	42.72	35.62	36.59	69.67	57.78	61.26	77.44	202.29	197.77	281.51	208.31	244.58	316.1	329.65	203.88	130.65	146.53	149.89	195.84	225.06	138.25	124.48	169.85	25.23	53.37	218.27	14.98	7.99	16.62
Capn3	12.71	0.05	17.49	39.57	3.81	0.03	0.04	2	0.04	0.03	0.21	2.81	1.34	23.57	0.03	2.09	1.94	0.04	1.34	0.04	1.12	1.14	0.73	2.13	2	0.06	1.03	0.11	0.19	1.24	1.78	1	0.83	0.08	1.14	1.18	1.16	0.59	0.06	0.05	0.04	0.18	2.67	0.66
Capn5	9.08	2.77	7.14	6.79	5.93	3.65	19.36	12.02	18.81	11.23	7.15	15.57	4.77	8.89	3.65	14.48	8.6	7.68	7.92	11.89	11.19	19.57	53.29	25.74	80.7	49.05	58.18	63.53	72.68	25.96	10.27	12.44	20.15	59.77	43.41	16.97	16.85	27.57	8.76	0.01	6.47	0.17	0.88	0.14
Capn6	0.01	5.68	0.01	0.01	0.01	0.01	0.01	0.01	0.01	0.01	0.01	0.07	0.01	0.02	0.01	0.01	0.01	0.01	0.01	0.01	0.19	3.74	4.46	1.06	2.48	0.02	3.39	1.15	2.08	2.45	0.92	2.81	0.86	1.17	1.67	1.59	1	1.77	0.02	0.01	0.01	0.35	0.17	0.17
Capn7	2.78	12.01	19.14	41.8	13.62	3.47	18.75	8.56	27.02	5.13	0.4	18.7	16.94	25.81	3.02	17.44	10.51	0.29	16.34	22.33	9.5	10.5	50.53	43.88	29.94	29.44	34.87	45.31	46.3	38.52	31.87	28.88	34.51	28.87	36.45	27.91	26.54	30.14	0.02	0.01	0.01	3.94	9.58	0.17
Capn8	0.03	0.04	0.04	0.04	0.03	0.03	0.03	0.04	0.03	0.03	0.03	0.07	0.04	0.07	0.02	0.03	0.04	0.03	0.04	0.03	0.03	0.02	0.03	0.03	0.06	0.05	0.05	0.08	0.03	0.03	0.04	0.04	0.04	0.06	0.06	0.04	0.08	0.05	0.05	0.04	0.03	0.02	0.05	0.52
Capn9	0.02	0.02	0.02	0.02	0.02	0.01	0.02	0.02	0.02	0.01	0.02	0.04	0.02	0.03	0.01	0.02	0.02	0.02	0.02	0.02	0.01	0.01	0.02	0.02	0.03	0.02	0.03	0.04	0.02	0.02	0.02	0.09	0.04	0.03	0.03	0.25	0.11	0.03	0.02	0.02	0.02	0.69	0.03	0.27
Capns1	375.6	345.64	162.54	255.31	203.66	469.57	369.61	468.73	530.83	415.5	462.73	251.59	208.4	143	233.25	155.83	183.95	130.73	183.7	173	273.16	298.58	652.19	603.13	1051.76	1058.19	920.99	1092.11	652.49	571.49	654.29	680.95	670.47	764.77	764.58	709.57	691.32	745.48	372.78	462.51	255.56	158.16	151.48	0.96
Capns2	0.04	0.06	0.06	0.06	0.05	0.04	0.04	0.06	0.04	0.04	0.05	1.59	8.09	0.1	0.66	0.05	0.05	0.05	1.27	1.11	0.04	0.04	0.59	3.12	0.07	0.06	0.64	2.34	3.43	3.31	0.06	3.45	0.76	0.08	0.07	2.04	0.71	0.06	0.07	0.06	0.05	0.03	0.07	0.73
Caprin1	11.48	27.91	31.29	22.26	25.67	15.3	25.59	9.7	32.93	11.84	26.37	47.98	53.31	29.32	19.81	33.82	25.75	23.64	27.64	25	38.38	22.52	121.64	157.66	74.77	49.33	61.5	61.62	149.52	168.01	75.99	84.28	93.7	71.14	70.2	80.25	75.67	78.13	29.5	2.95	15.97	21.1	34.99	57.41
Caprin2	0.01	0.01	0.01	0.01	0.01	0.01	1.87	0.01	0.01	0.01	0.01	1.08	1.04	4.33	0.2	0.01	0.01	0.01	0.01	0.01	0.01	0.01	1.33	2.95	1.42	0.91	0.74	0.03	2.99	1.77	1.57	1.57	1.43	3.44	1.87	2.82	2.18	4.22	0.02	0.01	0.01	0.01	0.02	0.17
Caps2	0.01	0.02	0.02	0.02	0.01	0.01	0.01	0.02	0.01	0.01	0.01	0.03	0.02	0.03	0.01	0.01	0.02	0.01	0.02	0.01	0.01	0.01	0.01	0.01	0.03	0.02	0.11	0.04	0.33	0.01	0.14	0.07	0.02	0.03	0.02	0.02	0.05	0.02	0.02	0.02	0.01	0.01	0.02	0.23
Capsl	0.05	0.06	0.06	0.39	0.05	0.04	0.05	0.06	0.05	0.04	0.05	1.05	0.06	0.11	0.03	0.06	0.06	0.05	0.06	0.05	0.13	0.04	0.04	2.9	0.08	0.06	0.07	0.11	0.05	0.63	0.12	0.46	0.87	0.08	0.08	0.06	0.33	1.56	0.07	0.06	0.05	0.03	0.08	0.8
Capza1	26.59	34.16	57.33	36.72	34.23	26.3	71.31	56.79	29.33	32.81	27.66	73.83	67.57	62.62	29.96	65.32	32.53	0.43	88.62	30.88	70.73	29.62	134.76	209.7	79.25	70.85	70.38	89.12	131.33	178.06	140.87	132.41	171.61	91.7	109.84	133.36	136.44	113.17	14.34	0.01	36.29	43.02	40.24	0.2
Capza2	106.5	180.86	100.03	200.44	213	97.55	179.36	178.64	157.65	78.7	127.06	165.34	127.27	126.93	121.47	189.41	68.55	34.4	218.13	105.52	182.38	181.52	213.87	314.74	147.62	121.28	137.77	145.89	176.56	250.09	218.57	187.22	253.02	195.81	180.14	184.19	191.48	208.98	50.28	40.69	16.33	137.38	117.59	268.33
Capza3	0.03	0.04	0.04	0.04	0.03	0.03	0.03	0.04	0.03	0.03	0.04	0.08	0.04	0.07	0.02	0.04	0.04	0.03	0.04	0.03	0.03	0.03	0.03	0.03	0.06	0.05	0.05	0.08	0.03	0.03	0.04	0.04	0.04	0.06	0.06	0.04	0.04	0.05	0.05	0.04	0.04	0.02	0.06	0.56
Capzb	265.76	343.73	246.36	394.29	371.27	418.68	595.56	498.52	458.44	386.75	322.23	509.59	437.83	478.3	459.11	577.59	388.71	224.3	580.93	250.92	558.03	485.75	409.21	567.53	367.66	350.18	336.73	373.34	376.6	458.88	611.19	555.33	618.66	371.31	411.83	560.77	577.32	546.08	123.3	397.27	465.21	322.52	378.74	129.22
Car1	0.07	0.09	0.09	0.1	0.07	0.06	0.07	0.09	0.07	0.06	0.08	0.17	0.09	0.16	0.05	0.08	0.09	0.07	0.09	0.07	0.06	0.06	0.07	0.07	0.12	0.6	0.11	0.18	0.07	0.06	0.09	0.49	0.8	0.13	0.12	0.09	0.09	0.1	0.11	0.09	0.08	0.05	0.12	1.19
Car10	0.01	0.01	0.01	0.01	0.01	0.01	0.01	0.01	0.01	0.01	0.01	0.03	0.01	0.02	0.01	0.01	0.01	0.01	0.01	0.01	0.01	0.01	0.01	0.01	0.02	0.02	0.02	0.03	0.01	0.01	0.02	0.02	0.01	0.02	0.02	0.02	0.01	0.02	0.02	0.01	0.01	0.01	0.02	0.19
Car11	0.57	12.46	0.04	0.04	0.03	5.18	0.03	1.34	0.03	0.02	0.03	1.53	0.03	0.06	9.1	0.06	0.17	0.03	1.78	5.97	1.3	1.14	3.69	3.64	3.94	9.51	7.22	4.38	6.09	1.85	5.37	3.07	3.58	7.76	6.34	5.65	4.82	9.33	0.04	0.04	0.03	0.02	0.05	0.47
Car12	0.03	0.01	0.01	0.01	0.01	0.01	0.01	0.01	0.01	0.01	0.01	0.27	0.01	1.66	0.01	0.01	0.01	0.01	0.01	0.01	0.01	0.01	0.01	0.17	0.02	0.37	0.02	0.03	0.01	0.01	0.1	0.01	0.23	0.02	0.02	0.24	0.03	0.02	0.01	0.01	0.01	0.01	0.02	0.17
Car13	1.74	0.02	2.93	0.02	0.02	0.01	0.02	0.06	3.07	5.41	0.02	1.99	2.56	0.18	3.08	4.12	4.28	0.02	6.44	0.48	6.88	1.96	6.35	12.8	2.51	3.43	7.81	2.15	9.45	11.2	9.27	10.84	10.41	17.12	4.96	11.26	15.23	7.48	0.02	0.02	0.02	5.43	6.29	0.28
Car14	0.02	0.03	0.03	0.03	0.03	0.02	0.02	0.03	0.02	0.02	0.17	0.06	0.03	2.32	0.02	0.03	0.03	0.03	0.03	0.03	0.02	0.02	0.03	0.03	0.05	0.04	0.3	0.07	0.03	0.31	0.04	0.21	0.03	0.05	0.05	0.04	0.17	0.04	0.17	0.03	0.03	0.88	0.06	0.41
Car15	0.04	0.05	0.05	11.08	0.08	0.04	0.04	0.05	1.09	0.03	1.51	7.71	1.18	18.02	0.03	2.7	6.79	24.95	1.28	14.66	8.09	0.03	10.03	7.74	10.96	9.9	13.25	14.32	3.43	8.05	10.13	6.77	6.56	6.25	6.54	6.41	4.39	3.9	83.22	0.05	0.04	0.19	0.26	0.65
Car2	0.15	0.03	14.28	0.03	8.17	0.02	14.33	0.03	1.32	9.68	0.02	7.68	19.21	2.49	1.1	4.05	13.45	0.02	1.45	0.93	2.15	0.02	10.87	5.38	1.82	3.8	1.44	0.58	7.19	4.05	2.55	10.43	7.51	5.44	0.35	9.05	3.47	1.39	0.03	0.03	0.02	6.33	0.22	0.37
Car3	100.35	0.03	97.5	0.03	11.29	0.02	0.03	1.11	18.32	13.89	23.55	98.36	9.59	20.79	0.02	3.9	0.03	0.52	0.03	12.97	0.02	0.23	3.26	27.72	11.6	1498.02	671.79	233.22	1.13	117.02	52.76	18.7	0.03	22.15	3.36	178.57	4.06	106.18	28.88	131.85	136.11	224.1	143.99	19.46
Car4	0.03	0.04	0.04	0.04	0.03	0.03	0.03	0.04	0.03	0.03	0.04	0.38	0.04	0.07	0.02	0.04	0.04	0.03	0.04	0.03	0.03	0.03	0.03	0.36	0.06	0.05	1.28	1.88	0.03	1.07	0.04	0.04	0.04	0.06	0.05	0.04	0.35	0.05	0.05	0.04	0.04	0.02	0.05	0.54
Car5a	0.03	0.04	0.04	0.05	0.03	0.03	0.03	0.04	0.03	0.03	0.04	0.16	0.04	0.07	0.02	0.04	0.04	0.04	0.04	0.04	0.03	0.03	0.03	0.03	0.06	0.05	0.05	0.09	0.03	0.03	0.14	0.04	0.08	0.06	0.06	0.04	0.04	0.05	0.05	0.04	0.04	0.02	0.06	0.57
Car5b	11.41	9.92	3.17	2.18	12.02	0.65	13.87	2.67	5.18	0.6	6.51	7.67	11.16	3.52	13.28	4.98	4.3	4.86	2.62	0.01	9.89	2.24	20.46	9.45	20.05	20.79	21.75	13.07	26.74	15.53	11.89	9.62	9.86	20.51	14.07	13.71	7.8	11.26	1.15	0.19	0.33	0.47	5.44	0.18
Car6	0.03	0.04	0.04	0.04	0.03	0.03	0.03	0.04	0.03	0.03	0.03	0.07	0.04	0.06	0.02	0.03	0.04	0.03	0.04	6.82	0.11	0.02	0.03	0.51	0.05	0.04	0.05	0.08	0.03	0.03	0.04	0.19	0.69	0.06	0.05	0.04	0.4	0.04	0.05	0.04	0.03	0.02	0.05	0.5
Car7	0.6	0.03	0.03	0.03	0.03	0.02	15.82	0.03	0.03	0.02	5.22	1.35	0.03	0.06	0.02	1.76	0.06	0.03	2.06	0.03	0.83	6.35	4.8	0.45	1.3	6.17	0.74	2.79	0.6	0.31	2.09	0.48	1.31	0.05	3.48	1.62	1.04	1.32	0.04	0.03	0.03	2.61	0.13	0.44
Car8	78.46	131.29	31.91	74.23	93.12	77.14	182.74	157.22	119.64	100.69	116.23	32.43	30.68	15.64	27.9	57.99	28.67	40.68	81.37	31.62	71.39	127.78	53.45	17.6	89.66	79.68	117.77	106.9	155.88	17.99	8.51	4.39	21.77	107.18	73.53	9.35	12.57	21.07	44.55	62.96	105.77	6.47	16.38	2.21
Car9	0.02	0.02	0.03	0.03	0.02	0.02	0.02	0.02	0.02	0.02	0.02	6.58	4.58	5.49	8.21	3.73	2.76	0.02	7.57	0.02	7.33	2.68	5.45	6.84	0.65	0.03	0.03	0.32	3.41	7.01	5.93	7.03	8.87	0.04	4.17	7.86	5.08	5.29	0.03	0.03	0.02	0.01	0.03	0.33
Card10	26.08	20.56	13.41	6.18	27.6	18.24	41.37	32.18	74.6	8.88	30.46	50.15	10.33	10.26	14.76	14.03	18.6	20.68	21.57	23.85	24.13	32.33	95.5	49.05	137.68	130.69	120.1	128.02	104.32	62.85	32.29	40.44	43.01	101.6	89.18	41.56	32.41	45.89	13.43	15.69	3.22	7.33	7.63	15.31
Card11	0.07	0.01	0.01	4.9	1.62	0.01	0.01	0.01	0.01	0.01	1.24	5.99	7.53	25.97	3.97	4.71	0.93	0.02	3.67	1.13	1.55	2.83	5.51	19.09	0.27	0.01	0.01	1.36	2.99	10.7	11.68	6.76	24.05	7.69	4.29	16.56	12.84	12.4	0.01	0.01	0.01	0.49	1.11	0.15
Card14	0.01	0.01	0.01	0.01	0.01	0.01	0.01	0.01	0.01	0.01	0.01	0.36	0.01	0.02	0.01	0.01	0.01	0.01	0.18	0.01	0.03	0.02	0.21	0.52	0.02	1.62	0.3	0.03	0.5	0.17	0.02	0.18	0.34	1.28	0.71	0.28	0.11	0.69	0.01	0.01	0.01	0.02	0.02	0.16
Card6	3.89	0.01	0.21	1.51	0.35	1.74	6.9	7.07	6.98	0.01	1.01	4.58	2.2	0.02	0.01	4.37	0.44	0.01	4.69	0.51	2.21	5.18	12.8	10.01	5.42	1.69	9.01	5.8	9.79	11.57	8.12	6.37	6.27	4.82	4.64	6.95	5.56	6.29	26.84	0.01	0.01	0.01	2.26	0.13
Card9	0.02	0.03	0.03	0.72	0.77	0.02	0.02	0.03	0.02	0.02	0.03	0.64	0.98	0.85	0.12	0.03	0.03	0.03	3.62	0.03	1.72	0.02	10.61	35.3	0.58	0.04	0.74	0.13	8.29	21.75	24.58	24.91	34.51	26.76	4.86	23.82	28.31	16.1	0.04	0.03	0.03	6.25	0.04	0.42
Carf	0.01	0.02	0.02	0.02	0.01	0.01	0.01	0.02	0.01	0.01	0.02	1.49	0.28	1.89	0.01	0.06	0.47	0.01	0.02	0.01	0.05	0.01	5.83	3.7	1.88	0.02	1.88	0.67	6.12	3.47	1.4	1.46	1.44	0.03	2.4	2.79	1.28	1.75	0.02	0.02	0.02	0.01	0.02	0.24
Carhsp1	29.43	62.16	14.12	66.43	58.86	26.38	65.78	56	96.22	27.57	47.95	16.66	11	22.49	6.94	16.6	15.55	11.61	26.66	16.32	37.99	43.2	43.21	39.71	73.92	51.02	73.92	70.78	53.28	37.16	24.9	33.21	32.62	51.53	44.97	31.96	28.09	42.38	0.02	5.4	0.01	20.2	12.3	16.09
Carkd	31.96	45.49	57.67	89.74	108.28	36.68	111.43	51.43	69.34	150.58	103.84	79.61	48.05	147.52	43.52	51.38	59.28	18.13	66.32	57.39	74.71	68.6	73.63	55	67.99	80.01	81.24	79.19	66.2	56.95	77.14	69.86	57.09	54.75	50.79	70.05	73.67	72.73	16.62	0.08	27.52	50.41	27.4	1.04
Carm1	9.19	2.43	18.12	19.06	23.7	6.1	41.89	20.32	21.31	15.33	10.7	31.09	8.36	1.59	5.4	4.53	3.67	0.41	12.11	18.07	13.25	20.63	55.43	49.21	37.99	45.85	30.06	41.49	52.87	53.08	31.68	43.96	37.16	28.2	26.72	37.25	35.86	42.54	1.99	0.05	0.07	0.94	0.87	3.85
Carns1	3.55	0.01	0.2	23.38	4.65	2.29	8.37	0.01	0.01	0.01	1.66	9.39	4.51	9.23	1.38	4.86	0.31	0.01	1.65	7.74	2.58	3.93	9.56	10.22	7.43	5.5	4.68	11.53	12.2	10.32	8.15	9.4	7.61	6.62	10.25	12.95	7.46	18.05	0.01	0.01	0.01	0.01	0.12	8.05
Cars	4.8	9.98	5.53	2.13	29.83	1.45	8.96	6.67	11.17	6.74	11.3	40.98	8.35	23.14	11.5	8.78	22.32	1.8	14.74	30.4	19.38	9.49	33.64	31.82	19.37	23.42	19.75	19.91	30.55	29.92	23.86	22.48	24.29	36.44	18.21	21.84	24.1	22.35	3.87	0.02	0.02	3.5	1.05	0.23
Cars2	28.21	4.32	21.22	21.54	2.15	33.67	13.7	7.94	31.85	14.45	13.91	39.52	12.13	19.05	15.47	9.16	23.63	5.61	11.83	17.62	18.26	6.95	30.77	20.22	30.39	21.28	24.62	30.9	15.6	25.97	24.27	23.29	19.05	31	25.5	25.64	21.28	23.66	0.03	0.03	0.02	0.01	6.23	0.36
Cartpt	0.11	0.14	0.15	0.15	0.12	0.1	0.11	0.14	0.11	0.1	0.12	0.27	0.14	0.24	0.08	0.13	0.13	0.12	0.14	0.12	0.1	0.09	0.09	0.09	0.17	0.14	0.15	0.26	0.1	0.09	0.14	0.13	0.11	0.19	0.17	0.13	0.12	0.15	0.17	0.15	0.13	0.08	0.18	1.82
Casc1	0.01	0.02	0.02	0.02	0.01	0.01	0.01	0.02	0.01	0.01	0.02	0.1	0.02	3.09	0.01	0.07	0.02	0.02	0.02	0.02	0.01	0.01	0.31	0.01	0.03	0.02	0.73	0.04	0.1	0.21	0.45	0.3	0.25	0.03	0.03	0.2	0.19	0.12	0.02	0.02	0.02	0.01	0.02	0.25
Casc3	7.03	5.04	6.18	28.19	7.5	4	8.78	10.59	4	1.41	8.86	20.18	11.5	47.45	13.34	14.26	9.93	31.71	6.87	17.93	15.9	8.29	48.69	48.17	40.22	34.41	31.45	51.48	49.62	46.79	33.25	30.5	36.02	40.21	42.45	32.1	29.21	38.32	0.03	0.01	27.78	4.01	6.16	0.16
Casc4	2.4	1.31	5.26	0.06	0.95	4.72	0.64	0.77	0.76	2.18	2.97	2.05	3.67	2.2	0.46	1.23	1.05	0.09	0.09	0.41	1.81	3.73	4.87	5.81	6.08	3.82	6.45	2.3	8.88	5.52	3.91	4.78	3.02	2.17	2.28	6.59	3.49	5.63	0.03	0.02	0.02	0.77	1.37	0.31
Casc5	0.51	3.38	16.16	5.1	2.9	0	0.02	0.01	0.01	0	0.01	2.69	0.81	7.87	0	0.81	1.11	0.01	0.95	0.39	0.29	0.72	1.55	2.62	0.94	0.01	0.46	0.6	4.42	3.41	1.27	1.47	1.67	0.28	0.68	1.31	0.75	1.59	0.01	0.01	0.01	0	1.9	0.09
Casd1	13.42	10.97	13.68	18.39	6.16	10.84	24.44	19.75	5.64	5.81	13.12	26.95	34.28	20.86	3.3	10.73	15.02	0.69	17.46	24.75	15.3	11.06	39.4	34.59	31	22.76	27.82	44.71	36.73	41.02	24.86	24.94	21.87	12.78	23.35	21.42	20.58	22.18	23.46	32.97	0.01	20.34	19.97	0.16
Cask	3.08	1.31	1.55	0.29	4.99	5.11	4.53	2.3	2.74	0.19	0.32	4.09	3.47	2.17	2.11	2.94	4.78	3.97	2.01	0.67	2.89	2.64	7.54	7.51	8.63	6	6.66	7.09	10.92	8.46	4.29	4.5	4.14	5.33	5.86	4.58	4.3	5.17	0.56	0.25	0	0.52	5.01	9.67
Caskin1	0.01	5.86	0.81	0.01	0.01	0.06	0.01	1.95	0.01	0	0.01	0.52	0.02	0.68	0	0.09	0.56	0.15	0.01	2.38	0.13	0	1.44	0.97	0.52	0.57	0.85	1.42	2.16	0.7	0.38	0.38	0.38	1.17	0.98	0.33	0.29	0.31	6.89	0.01	0.01	0	0.01	0.1
Caskin2	6.85	15.35	5.66	5.65	3.95	8.24	32.34	26.94	19.76	6.61	8.72	15.02	4.14	4.45	3.06	3.86	2.91	1.25	4.61	10.9	6.84	6.39	56.74	29.12	109.69	107.56	73.62	98.96	62.79	35.57	14.88	20.08	20.86	45.22	37.68	21.74	20.23	23.3	7.93	0.01	0.01	0.01	0.01	0.13
Casp1	4.2	126.1	36.2	52.57	33.52	19.27	44.55	82.07	57.91	46.29	44.55	29.24	60.9	25.3	17.09	28.48	20.36	41.96	47.64	29.24	32.66	41.46	59.56	60.34	78.57	45.48	89.54	59.14	47.08	39.94	60.68	38.97	68.91	98.25	66.94	47.17	48.36	59.55	0.04	25.17	0.03	17.35	8.49	5.37
Casp12	28.66	51.99	30.89	10.47	27.12	15.37	88.06	43.92	62.17	33.11	34.51	53.55	23.59	24.01	15.42	20.01	42.4	15.13	49.59	15.49	34.41	42.82	85.67	71.05	58.05	54.26	65.56	69.84	101.93	79.43	60.13	59.33	47.94	91.8	71.46	57.51	46.41	79.29	93.64	38.28	29.91	1.37	20.69	574.71
Casp14	0.02	0.02	0.02	0.02	0.02	0.01	0.02	0.02	0.02	0.01	0.02	0.04	0.02	0.03	0.01	0.02	0.02	0.02	0.02	0.02	0.01	0.01	0.02	0.02	0.03	0.02	0.03	0.04	0.02	0.02	0.02	0.02	0.02	0.03	0.03	0.02	0.02	0.03	0.02	0.02	0.02	0.01	0.03	0.27
Casp2	5.54	16.96	32.97	13.82	12.73	3.31	10.77	1.41	8.23	0.03	0.11	14.19	9.94	11.26	2.44	12.28	0.54	1.35	8.93	8.79	10.63	8.02	47	37.68	29.92	18.17	24.24	24.49	45.09	37.26	26.09	28.67	29.74	33.42	34.11	26.08	24.35	25.01	0.02	0.01	0.01	0.61	6.57	0.18
Casp3	0.03	0.03	7.3	4.2	6.39	0.67	6.68	0.03	0.03	9.74	0.03	9.86	0.03	0.12	0.02	6.15	0.27	0.03	27.82	9.35	22.84	9.15	43.72	34.94	11.62	3.95	14.35	8.8	46.25	42.71	22.97	25.84	30.38	32.68	22.04	32.24	18.78	23.38	0.04	0.04	0.03	0.02	0.05	0.47
Casp4	26.58	62.5	19.1	13.39	6.24	48.38	59.03	40.73	53.98	25.29	30.38	47.17	34.66	29.27	20.95	24.34	41.96	70.39	37.98	16	34.41	89.48	99.37	66.83	55.39	88.18	105.33	78.25	134.98	61.29	64.62	53.7	75.34	113.61	121.52	61.91	72.62	101.76	0.04	0.04	0.03	18	4.77	0.48
Casp6	28.34	95.25	30.56	44.79	70.28	41.05	73.87	48.91	47.91	34.93	25.84	59.8	48.4	53.92	51.39	36.41	26.61	0.17	74.82	9.31	62.4	45.18	50.68	43.76	27.01	29.63	27.66	32.44	28.79	41.62	46.57	47.93	50.2	24.25	29.97	39.88	47.77	37.48	0.04	0.04	1.07	32.53	18.08	0.47
Casp7	5.01	12.53	3.55	4.41	19.22	8.6	15.4	10.16	4.33	25.93	7.86	18.24	21.46	9.16	15.26	18.83	12.5	0.02	14.34	20.76	19.15	14.94	27.56	29.06	27.52	37.24	40.29	34.47	36.19	26.09	22.17	22.98	26.17	33.97	26.27	24.45	23.23	20.44	9.9	0.02	0.02	5.03	17.12	0.27
Casp8	21.1	15.69	23.81	30.66	22.92	24.52	38.41	32.94	23.78	2.27	1.06	46.64	23.13	72.23	23.83	39.27	36.14	25.34	43.76	74.88	32.43	12.45	54.02	83.2	39.36	40.44	32.17	43.52	46.8	66.04	62.62	66.72	80.62	52.03	59.03	64.25	67.12	60.88	0.05	0.04	0.03	28.59	9.74	0.51
Casp8ap2	11.57	0.01	7.42	2.13	6.01	2.01	10.45	2.09	4.23	4.44	0.2	10.94	5.55	14.31	1.96	6.5	4.54	15.93	4.05	1.08	4.94	4.51	9	11.5	5.16	3.63	4.7	7.52	16.42	12.18	4.63	4.64	5.8	3.59	4.68	5.23	3.44	5.26	0.29	0.01	0.01	0.66	4.37	0.18
Casp9	1.91	6.85	2.73	6.67	19.11	6.48	14.72	16.2	9.44	0.01	0.97	14.38	3.63	9.48	5.92	8.78	4.12	15.4	9.41	0.01	9.73	11.47	24.24	30.09	25.85	20.84	26.13	16.99	23.25	25.25	22.66	20.81	22.39	28.07	26.05	22.03	20.73	18.67	0.01	0.01	2.9	1.95	0.74	0.16
Casq1	0.02	4.13	0.03	0.03	0.02	0.02	1.12	0.03	0.02	0.02	2.58	4.36	2.37	0.04	0.01	3.1	4.85	0.02	5.13	0.02	1.93	1.51	6.85	3.11	1.1	2.6	1.34	0.06	4.51	4.42	4.02	4.26	4.32	2.68	3.38	3.95	3.26	1.6	0.03	0.03	0.02	3.79	0.03	0.35
Casq2	0.01	0.02	0.02	0.02	0.02	0.01	0.01	0.02	0.01	0.01	0.02	0.04	0.02	0.03	0.01	0.02	0.02	0.02	0.02	0.02	0.01	0.01	0.02	0.02	0.03	0.02	0.03	0.04	0.02	0.01	0.02	0.25	0.09	0.03	0.03	0.21	0.08	0.78	0.02	0.02	0.02	0.01	0.03	0.26
Casr	0.01	0.01	0.01	0.01	0.01	0.01	0.01	0.01	0.01	0.01	0.01	0.02	0.01	0.02	0.01	0.01	0.01	0.01	0.01	0.01	0.01	0.01	0.01	0.23	0.02	0.01	0.01	0.02	0.01	0.01	0.01	0.08	0.01	0.02	0.01	0.08	0.01	0.23	0.01	0.01	0.01	0.01	0.01	0.13
Cass4	0.02	0.03	0.03	0.03	0.76	0.02	0.02	0.03	0.02	0.02	0.03	0.08	2.4	0.09	0.02	0.03	0.03	0.02	0.07	0.02	0.1	1.51	1.57	3.52	0.14	0.04	0.21	2.37	3.27	0.45	1.06	0.96	2.56	2.33	1.25	1.2	1.93	2.21	0.04	0.03	0.03	0.02	0.04	0.4
Cast	13.19	30.85	17.67	33.01	46.98	33.42	46.4	45.92	59.13	20.82	30.32	33.63	21.66	33.33	23.76	42.18	17.33	4.43	36.49	20.73	21.5	24.11	105.59	100.05	112.54	95.43	103.82	111.57	149.93	102.6	49.48	54.66	64.76	113.31	89.07	61.18	46.57	63.9	4.13	5.08	0.03	3.84	19.2	3.69
Casz1	3.68	0.3	0.33	0.2	0.1	2.21	2.28	0.02	0.1	0.01	0.08	0.26	1.15	0.5	2.53	0.86	0.1	0.01	0.46	0.88	0.13	0.43	2.87	1.24	1.89	2.23	3.15	0.78	2.02	1.29	0.58	0.66	0.85	4.06	1.87	0.97	0.95	0.52	0.02	0.02	0.01	0.07	2.32	0.21
Cat	26.99	62.3	27.81	57.7	42.09	23.69	79	24.52	68.05	28.04	19.41	55	60.71	36.3	28.75	53.7	17.91	0.09	44.87	59.96	53.81	44.8	150.03	123.85	121.03	148.59	166.27	130.33	127.88	139.58	126.66	105.71	147.45	160.77	168.9	126.68	103.85	147.22	30.56	36.76	25.24	33.5	5.21	0.5
Catsper1	0.02	0.02	0.02	0.02	0.02	0.02	0.02	0.02	0.02	0.02	0.02	0.04	0.02	0.04	0.01	0.02	0.02	0.02	0.02	0.02	0.02	0.01	0.02	0.02	0.03	0.03	0.03	0.05	0.02	0.02	0.03	0.03	0.02	0.04	0.03	0.03	0.02	0.03	0.03	0.02	0.02	0.01	0.03	0.31
Catsper2	0.02	0.02	0.02	0.02	0.02	1.17	0.02	0.21	0.03	0.14	0.02	1.85	0.02	1.41	0.46	0.02	2.7	0.02	0.08	5.38	0.74	0.01	0.73	2.33	0.91	0.9	0.39	1.42	0.81	2.52	1.14	1.15	1.47	1.47	0.03	1.25	0.75	1.41	0.03	0.02	0.02	0.01	2.39	0.29
Catsper3	0.03	0.04	0.04	0.04	0.03	0.03	0.03	0.04	0.03	0.03	0.03	0.08	0.04	0.07	0.02	0.04	0.08	0.03	0.04	0.03	0.37	0.03	0.03	0.03	0.06	0.05	0.88	0.08	0.03	0.03	0.9	0.12	0.11	2.7	0.05	0.57	0.23	0.05	0.05	0.04	0.04	0.02	0.05	0.53
Catsper4	0.05	0.06	0.07	0.07	0.05	0.04	0.05	0.06	0.05	0.04	0.05	0.12	0.06	0.11	0.04	0.06	0.06	0.05	0.06	0.05	0.04	0.04	0.05	0.05	0.09	0.07	0.08	0.13	0.05	0.55	0.07	0.33	0.06	0.1	0.09	0.07	0.06	0.07	0.07	0.06	0.06	0.03	0.08	0.83
Catsperb	0.01	0.01	0.01	0.01	0.01	0.01	0.01	0.01	0.01	0.01	0.01	0.02	0.01	0.02	0.01	0.01	0.01	0.01	0.01	0.01	0.01	0.01	0.01	0.01	0.02	0.02	0.02	0.03	0.01	0.08	0.01	0.01	0.01	0.02	0.02	0.01	0.01	0.02	0.01	0.01	0.01	0.01	0.02	0.17
Catsperg1	0.01	0.01	0.01	2.19	0.01	0.01	0.01	0.01	0.01	0.01	0.01	0.56	0.84	0.09	0.01	0.39	0.02	0.01	0.01	2.04	0.17	0.01	4.49	1.83	0.6	0.02	0.72	0.8	1.25	1.4	0.86	0.74	1.32	3.52	1.15	1.2	1.73	0.37	0.02	0.01	0.01	0.01	0.02	0.17
Catsperg2	0.01	0.01	0.01	0.01	0.01	0.01	0.01	0.01	0.01	0.01	0.01	0.02	0.01	0.02	0.01	0.01	0.01	0.01	0.01	0.01	0.01	0.01	0.13	0.01	0.04	0.01	0.03	0.03	0.02	0.01	0.11	0.02	0.01	0.02	0.02	0.01	0.03	0.02	0.01	0.01	0.01	0.01	0.02	0.16
Cav1	711.14	1718.94	565.92	914	978.85	774.31	1684.2	1648.5	1701.99	816.75	879.99	580.37	578.36	190.49	712.78	1038.26	458.55	256.55	1375.9	343.72	1534.58	1958.13	3114.87	1602	2269.39	2228.41	2180.27	2781.19	6684.21	2124.74	1333.77	1214.02	1676.03	3398.6	2985.98	1570.96	814.42	1542.67	1112.77	345.72	308.26	213.78	215	4.86
Cav2	234.24	391.19	216.97	199.84	293.11	182.19	367.05	492.19	478.82	105.6	256.09	115.19	108.99	25.71	88.44	182.04	58.23	49.69	412.2	43.5	397.42	437.44	271.14	177.27	248.94	213.16	190.1	284.31	431.04	218.77	123.15	94.11	114.86	232.39	226.67	107.91	67.24	146.96	185.35	195.95	157.84	66.19	114.64	101.6
Cav3	0.04	0.05	0.05	0.05	0.04	0.03	0.04	0.05	0.04	0.03	0.04	3.63	0.05	0.08	0.03	0.04	3.33	0.04	0.05	0.04	0.9	0.03	2.45	11.05	0.06	0.05	0.06	0.09	0.04	9.64	12.18	20.07	7.8	0.07	0.06	11.64	15.67	14.85	0.06	0.05	0.04	0.03	1.47	0.62
Cbara1	9.55	59.85	30.69	23.93	29.15	51.53	81.89	37.31	81.13	36.26	36.42	56.05	26.07	41.54	41.74	34.71	56.44	15.68	41.23	29.59	72.93	49.4	88.22	81.85	68.74	101.93	73.51	96.09	105.55	89.86	89.13	92.11	78.01	81.63	84.68	92.8	67.22	81.13	0.03	1.61	27.66	1.86	45.38	0.28
Cbfa2t2	0.19	5.93	5.24	1.33	12.63	3.55	1.02	7.72	5.3	0.01	2.21	7.32	4.92	6.48	0.82	1.15	2.12	0.23	2.82	1.67	1.59	0.03	12.99	12.53	8.98	9.09	7.49	9.92	11.32	10.64	6.42	6.39	7.24	12.36	11.74	8.03	6.43	9.03	0.02	0.57	0.01	3.44	0.09	2.67
Cbfa2t3	56.91	37.96	45.48	40.71	37.7	32.38	43.63	45.64	56.67	35.89	70.3	54.23	27.34	53.49	40.85	48.93	22.97	53.03	30.01	33.34	29.7	46.08	65.04	46.36	62.81	51.74	66.74	71.81	39.68	60.92	20.88	18.04	30.42	33.86	48.66	24.62	22.34	33.38	74.55	19.76	28.13	16.75	14.1	0.23
Cbfb	33.47	15.05	12.73	9.97	12.8	3.97	21.36	26.8	35.91	10.78	8.02	43.55	60.91	25.55	46.02	38.14	13.18	15.39	59.63	27.26	34.92	41.4	46.63	61.23	26.55	20.05	23.9	30.69	51.3	58.14	28.66	32.6	42.38	41.98	37.24	34.1	26.91	38.46	4.72	0.07	0.06	21.91	41.36	0.89
Cbl	3.63	13.14	3.82	18.45	1.95	0.01	0.02	2.09	3.18	0.28	0.45	8.07	10.1	24.24	4.11	5.12	2.18	0.01	1.4	1.65	4.05	0.85	21.29	28.48	1.82	1.36	1.69	0.02	40.66	39.29	2.73	4.44	5.99	5.53	5.66	4.53	3.65	3.02	0.01	0.01	0.01	0.74	1.2	0.12
Cblb	0.16	0.01	0.2	1.08	0.02	0.01	0.01	0.76	1.42	2.61	0.01	3.99	6.42	6.47	2.02	2.72	1.47	0.02	1.35	3.97	1.51	0.77	5.06	14.47	2.97	2.93	2.6	1.33	7.38	9.64	7.62	5.47	8.3	1.72	5.45	5.6	8.63	6.4	0.01	0.01	0.01	2.19	0.49	0.19
Cblc	0.05	0.06	0.07	0.07	0.05	0.04	0.05	0.06	0.05	0.04	0.05	0.12	0.06	0.11	0.04	0.06	0.33	0.05	0.06	0.05	0.18	0.04	0.89	0.42	0.09	0.07	1.17	0.13	0.05	0.05	0.07	0.1	0.23	0.1	0.09	0.07	0.16	0.07	0.08	0.07	0.06	0.03	0.08	0.84
Cbll1	11.12	0.03	5.26	6.9	0.96	0.15	7.12	20.71	4.52	13.24	0.02	9.79	11.17	24.12	0.27	3.41	0.84	2.11	5.13	7.6	4.84	8.39	12.93	17.3	10.57	5.78	5.73	4.08	18.3	19.11	7.63	8.55	9.92	15.49	8.49	8.42	6.68	8.92	0.03	5.41	0.02	0.3	4.84	0.35
Cbln1	0.02	0.02	0.02	0.02	0.02	0.01	0.02	0.02	0.02	0.01	0.02	0.04	0.02	0.03	0.01	0.02	0.02	0.02	0.02	0.02	0.01	0.01	0.02	0.02	0.03	0.02	0.03	0.04	0.02	0.02	0.02	0.02	0.06	0.03	0.03	0.02	0.02	0.03	0.02	0.02	0.02	0.01	0.03	0.27
Cbln2	0.02	0.02	0.02	0.02	0.02	0.02	0.02	0.02	0.02	0.01	0.02	0.04	0.02	0.04	0.01	0.02	0.02	0.02	0.02	0.02	0.02	0.01	0.02	0.02	0.03	0.03	0.03	0.7	0.02	0.02	0.02	0.02	0.02	0.03	0.03	0.02	0.02	0.03	0.03	0.02	0.02	0.01	0.03	0.29
Cbln3	0.01	0.01	0.01	0.01	0.01	0.01	0.01	0.01	0.01	0.01	0.01	0.02	0.01	0.02	0.01	0.01	0.01	0.01	0.01	0.01	0.01	0.01	0.28	0.02	0.01	0.01	0.01	0.02	0.01	0.05	0.15	0.12	0.08	0.02	0.01	0.01	0.01	0.33	0.01	0.01	0.01	0.01	0.01	0.13
Cbln4	0.01	0.02	0.02	0.02	0.01	0.01	0.01	0.02	0.01	0.01	0.01	0.03	0.02	0.03	0.01	0.01	0.02	0.01	0.02	0.01	0.01	0.01	0.01	0.01	0.02	0.02	0.02	0.04	0.01	0.01	0.02	0.02	0.02	0.03	0.02	0.02	0.02	0.02	0.02	0.02	0.01	0.01	0.02	0.22
Cbr1	1.56	18.99	57.34	76.1	61.62	40.75	81.68	102.17	80.87	1.11	35.54	56.49	38.47	52.49	35.05	50.45	26.19	1.34	59.07	32.89	42.93	60.44	47.51	29.38	32.38	56.87	61.12	39.44	35.7	32.76	46.12	45.79	47.08	32.01	35.53	46.58	44.55	42.69	0.06	0.05	0.05	19.43	36.29	2.01
Cbr2	181.06	238.26	137.07	139.52	157.45	266	229.68	334.78	344.21	59.42	118.08	73.38	3.54	28.77	31.63	20.93	36.02	0.59	55.33	31.31	53.01	26.88	89.47	156.46	253.2	368.18	296.75	207.39	37.84	152.55	110.28	127.56	103.13	79.98	54.05	122.45	138.54	281.73	6.63	15.03	165.56	20.84	47.37	0.72
Cbr3	24.23	42.36	10.84	20.68	2.58	21.96	64.41	43.81	46.51	57.09	21.01	12.43	22.96	26.5	1.36	12.92	9.93	20.02	19.05	5.53	17.35	32.91	26.32	11.4	8.17	14.96	28.1	12.43	13.48	10.45	15.71	17.8	15.56	16.76	13.62	17.18	16.63	18.47	0.06	0.05	0.04	12.24	0.3	0.61
Cbr4	0.04	0.05	26.87	23.51	0.04	1.38	24.63	10.83	20.46	12.18	18.87	8.73	34.37	4.39	19.91	29.2	3.54	0.04	6.3	8.96	24.63	4.49	26.83	22.16	5.69	17.62	20.17	20.8	13.44	11.86	15.82	13.7	16.19	23.92	12.96	22.48	12.59	15.18	0.06	59.29	29.18	1.57	4.63	0.65
Cbs	0.03	0.04	0.04	0.04	0.03	0.96	0.03	4.48	0.03	0.03	0.03	1.31	0.04	0.07	0.27	0.03	0.63	0.03	0.65	0.13	0.03	0.6	3.42	1.69	1.17	0.05	0.05	1.55	4.21	6.85	0.8	1.04	1.04	0.06	1.31	1.44	3.37	1.37	0.05	0.04	0.04	0.02	0.05	0.53
Cbwd1	0.04	31.64	0.13	0.36	13.72	10.91	4.73	8.59	4.59	0.73	0.3	8.26	6.79	12	2.01	5.66	0.11	0.04	8.23	6.28	11.99	2.34	12.31	9.26	6	10.43	14.13	10.09	15.1	14.77	9.43	10.42	8.89	18.89	10.01	9.05	9.39	6.86	11.82	0.05	0.04	0.14	3.28	0.66
Cbx1	46.46	20.79	48.23	63.6	30.26	48.95	23.97	41.67	43.26	32.7	23.04	72.8	42.06	107.04	36.89	43.92	68.96	12.02	45.93	52.49	51.92	31.24	62.07	47.35	44.7	34.85	31.78	24.45	55.19	54.01	39.93	50.31	40.47	39.95	42.26	44.21	36.66	44.6	40.02	3.49	0.04	8.46	16.12	0.55
Cbx2	1.55	0.01	7.87	1.35	10.91	0.3	0.01	0.01	0.01	0.01	4.45	4.81	2.2	6.19	0.26	0.66	1.6	0.01	0.58	0.44	2.69	0.02	9.36	5.51	3.27	6.72	2.85	2.97	5	6.59	4.06	6.01	5.75	7.92	6.08	4.76	5.17	2.7	0.01	0.21	0.01	0.03	1.03	0.16
Cbx3	76.08	33.18	65.9	52	55.4	46.72	45.37	31.87	42.47	19.12	29.55	96.51	58.3	95.7	32.26	72.23	89.55	40.98	70.25	28.4	78.53	48.89	114.01	120.67	86.13	58.58	63.77	73.92	115.68	134.37	90.78	101.7	93.04	78.64	96.78	92.34	68.06	91.63	20.37	11.78	0.05	23.65	145.74	201.97
Cbx4	11.62	0.12	13.17	10.16	12.26	8.02	8.74	0.82	1.93	3.65	3	6.06	2.07	32.32	3.1	4.02	1.51	0.06	0.87	3.75	4.87	8.11	11.5	8.16	13.34	12.3	8.1	7.44	11.68	8.73	6.39	7.77	7.97	4.03	7.42	7.49	6.91	7.6	5.85	1.74	0.01	4.51	1.78	0.12
Cbx5	15.53	2.51	10.57	17.47	13.7	10.47	4.86	8.43	9.59	13.18	8.33	15.54	14.9	11.77	9.78	8.51	6.57	9.34	10.36	3.99	8.51	5.54	32.63	33.22	25.79	21.87	26.63	31.45	49.04	47.71	16.26	19.73	18.8	20.65	21.84	20.17	15.88	21.23	2.81	6.52	0.01	0.98	3.67	0.2
Cbx6	45.03	29.25	25.87	36.18	25.68	35.67	30.84	43.67	37.92	25.27	32.76	49.42	45.9	51.07	30.21	37.15	42.81	48.86	39.74	30	41.03	32.17	106.15	64.23	74.32	61.98	64.92	85.44	107.84	95.16	57.2	72.24	53.45	65.05	69.99	69	47.38	72.33	14.22	2.11	45.6	10.94	9.37	137.75
Cbx7	42.28	31.58	20.41	32.12	44.12	23.57	36.3	35.15	23.08	1.67	31.8	20.75	5.52	10.61	12.31	8.91	11.36	13.87	14.33	9.46	9.64	17.05	34.31	16.89	84.66	58.03	60.12	75.76	45.43	23.07	25.38	20.88	26.32	56.35	62.28	27.71	18.05	33.62	18.5	63.18	49.98	0.34	0.13	35.78
Cbx8	5.52	9.97	21.47	28.2	0.51	0.03	8.5	0.04	14.91	3.1	0.13	14.47	5.94	73.1	8.29	5.58	12.46	0.03	7.31	9.17	9.93	9.5	8.15	6.47	10.32	8.79	5.24	8.02	7.9	8.15	5.96	11.38	10.15	5.96	7.77	8.68	7.41	9.58	0.04	0.04	137.16	10.21	0.05	0.49
Cby1	20.65	46.8	48.86	47.84	38.9	44.96	64.03	60.12	84.79	81.16	19.41	50.4	29.53	45.52	18.14	37.94	74.15	5.33	67.25	15.36	53.67	50.23	30.82	17.45	33.35	32.33	50.23	48.03	33.44	31.04	29.34	35.92	26.64	29.01	17.15	33.01	33.03	36.75	0.06	0.05	0.04	31.23	10.19	0.64
Cc2d1a	5.68	6.98	2.33	27.76	3.12	7.28	10.83	5.88	9.46	1.65	7.08	16.89	12.56	16.19	8.43	7.74	2.97	10.08	4.94	4.25	6.32	11.28	24.05	20.85	27.55	19.84	21.27	21.79	25.48	18.61	15.71	16.45	18.22	30.31	19.66	15.3	17.01	19.36	0.02	0.01	0.01	6.36	2.81	88.24
Cc2d1b	14.46	29.67	2.91	15.16	14.33	2.61	10.32	4.92	1.19	6.92	4.39	29.93	13.75	46.52	6.27	6.77	8.57	88.27	7.27	39.72	6.38	9.29	34.21	32.78	27.01	25.8	25.69	25.37	39.44	27.06	31.5	26.98	33.18	37.07	27.54	31.61	30.01	28.22	1.85	29.17	0.01	8.73	9.28	0.19
Cc2d2a	8.73	0.21	1.56	1.16	1.65	1.28	0.18	0.37	3.44	1.02	4.86	7.98	1.97	6.07	2.15	1.54	4.47	0.14	0.53	2.9	1.83	1.24	19.97	8.52	17.54	14.47	19.88	25.75	23.05	10.54	3.94	6.68	5.74	19.19	13.11	7.65	4.96	10.84	0.01	0.01	3.86	0.02	0.38	0.11
Ccar1	15.19	22.81	25.37	21.06	18.23	10.07	2.04	21.07	31.85	17.24	8.59	57.23	16.29	70.94	10.21	29.92	28.13	34.14	18.75	44.07	24.22	15.93	49.49	51.33	33.7	25.12	25.44	33.56	55.89	53.84	31.54	30.89	34.9	36.1	41.47	32.63	25.81	33.4	8.23	7.64	0.31	14.31	13.56	10.08
Ccbe1	0.01	0.01	0.01	0.14	0.01	0.03	0.01	0.01	0.01	0.01	0.01	0.21	1.5	1.34	1.6	0.03	0.01	0.01	0.05	1.56	0.01	0	0.4	1.79	0.59	0.6	0.31	0.02	0.01	0.01	0.1	0.02	0.25	0.01	0.65	0.16	0.4	0.68	0.01	11.2	0.01	0	0.01	0.11
Ccbl1	12.84	31.63	9.54	15.6	11.34	1.84	0.33	18.83	16.26	4.94	6.89	17.9	8.57	14.66	2.98	5.22	13.08	0.02	6.38	16.59	6.41	5.7	23.81	11.46	34.25	61.29	22.04	38.61	24.45	13.25	12.95	13.87	10.09	27.83	21.15	11.37	12.93	16.5	6.05	0.03	0.02	1.07	5.45	0.34
Ccbl2	2.47	0.02	0.02	0.07	0.02	6.53	0.2	8.23	25.7	0.03	0.02	5.77	3.32	5.34	2.4	6.71	1.18	0.02	2.76	0.47	1.98	6.13	8.03	4.97	3.01	16.73	9.91	7.62	10.63	6.43	7.82	5.39	6.59	0.03	6.12	7.52	5.73	6.75	0.03	0.02	0.02	0.27	1.15	0.29
Ccbp2	0.01	0.02	0.02	0.03	0.01	0.01	0.01	0.02	0.01	0.01	0.01	0.03	0.02	1.7	2.44	0.72	0.69	0.01	0.29	0.01	0.01	0.01	0.46	0.18	0.03	2.76	2.13	1.07	0.01	0.37	0.12	0.11	0.21	0.03	0.02	0.04	0.02	0.27	0.02	0.02	0.01	0.01	1.57	0.23
Ccdc101	42.23	0.59	22.15	22.23	29.14	19.73	33.75	17.84	23.19	53.7	16.28	27.25	9.64	62.94	21.79	12.81	9.46	0.04	18.07	34.12	26.94	13.43	24.56	20.64	21.71	28.21	23.54	25.34	20.46	22.76	23.7	24.31	22.46	15.89	19.94	21.03	15.34	26.58	0.06	0.05	0.04	17.8	10.59	0.61
Ccdc102a	4	22.48	6.18	6.61	2.83	5.89	0.02	27.51	10.58	7.09	14.76	13.93	13.71	16.95	16.72	11.73	18.62	0.02	19.18	16.48	9.98	10.12	32.17	24.66	16.56	20.87	14.33	12.36	18.33	23.94	20.03	29.13	24.21	24.41	20.41	23.92	17.48	20.92	0.02	0.02	0.02	3.46	0.93	0.28
Ccdc103	0.02	3.61	0.03	0.03	0.02	0.02	0.02	0.03	2.88	0.02	0.02	0.92	0.03	0.05	0.02	0.02	0.03	0.02	1.01	0.02	0.02	0.02	0.02	0.32	0.04	1.91	0.03	0.06	0.02	0.46	0.18	0.17	0.31	0.04	0.8	0.35	0.17	0.36	0.03	0.03	0.02	0.02	0.04	0.37
Ccdc104	73.21	88.23	39.52	49.76	52.42	50.23	70.31	55.53	50.87	23.45	54.41	25.46	46.4	32.44	30.4	20.05	29.07	23.64	31.98	25.31	39.31	50.45	34.54	28.27	43.97	21.35	50.44	38.47	23.61	22.1	25.09	27.8	31.39	21.53	24.68	30.63	22.79	25.25	0.04	0.03	0.03	0.33	17.38	0.44
Ccdc105	0.02	0.03	0.03	0.03	0.02	0.02	0.02	0.03	0.02	0.02	0.02	0.05	0.03	0.05	0.02	0.03	0.03	0.02	0.03	0.02	0.02	0.02	0.02	0.02	0.04	0.03	0.04	0.06	1.17	0.02	0.16	0.03	0.08	0.05	0.04	0.03	0.03	0.03	0.03	0.03	0.03	0.02	0.04	0.39
Ccdc106	0.26	0.02	1.35	0.03	0.02	0.02	1.37	0.02	0.02	0.02	0.85	0.45	0.78	0.04	0.3	0.02	0.02	0.02	0.02	0.02	0.05	0.02	0.29	0.25	0.04	0.38	0.03	0.05	0.02	0.7	0.14	0.54	0.44	3.34	1.27	0.47	0.79	0.03	0.03	0.03	0.02	0.01	0.03	0.32
Ccdc107	105.11	66.42	115.3	211	109.32	270	70.6	175.65	203.34	147.05	174.55	166.37	188.88	260.3	138.3	132.67	186.85	116.63	167.49	310.85	117.79	269.87	55.38	43.32	46.79	88.44	60.6	121.35	60.68	47.98	64.32	61.41	63.67	92.45	118.2	65.87	67.78	83.85	61.46	0.08	0.15	57.66	41.75	1.04
Ccdc108	0.01	0.01	0.01	0.01	0.01	0.01	0.01	0.01	0.01	0.01	0.01	0.01	0.01	0.01	0	0.01	0.01	0.01	0.01	0.01	0.01	0	0.01	0.01	0.01	0.01	0.01	0.02	0.01	0.01	0.01	0.01	0.01	0.01	0.01	0.01	0.04	0.01	0.01	0.01	0.01	0	0.01	0.11
Ccdc109a	0.11	0.04	13.17	0.84	28.95	20.23	64.68	25.18	58.2	0.02	39.38	13.48	0.04	13.85	8.26	9.63	5.71	0.09	31.52	8.96	22.22	11.5	17.7	19.92	13.62	12.4	13.42	10.58	32.73	30.5	14.9	18.99	15.23	14.61	8.18	12.9	10.99	13.22	0.04	0.04	0.03	7.08	2.48	0.48
Ccdc109b	41.83	59.88	20.19	31.71	53.46	46.56	38.37	5.87	37.33	58.64	92.45	21.49	35.65	35.79	47.45	42.18	17.67	0.42	45.31	35.83	26.73	62.61	35.26	39.87	39.62	30.79	36.27	54.46	43.57	29.72	33.51	31.78	42.64	44.32	38.37	31.66	40.73	37.7	0.05	93.71	91	19.57	28.21	37.95
Ccdc11	0.04	0.05	0.05	0.05	0.04	0.03	0.04	0.05	0.04	0.03	0.04	0.09	0.05	0.08	0.03	0.04	0.05	0.04	0.05	0.04	0.1	0.03	0.04	0.49	0.07	0.71	0.06	0.1	1.39	0.04	0.06	0.08	0.05	0.08	0.07	0.05	0.15	0.06	0.06	0.05	0.04	0.03	0.06	0.66
Ccdc110	0.01	0.02	0.02	0.02	0.01	0.01	0.01	0.02	0.01	0.01	0.02	0.03	0.02	0.03	0.01	0.02	0.02	0.01	0.02	0.01	0.01	0.01	0.01	0.01	0.03	0.02	0.02	0.04	0.02	0.01	0.02	0.02	0.02	0.03	0.03	0.02	0.17	0.02	0.02	0.02	0.02	0.01	0.02	0.24
Ccdc111	1.77	6.01	1.17	2.97	2.43	0.01	0.02	0.03	0.02	0.02	0.01	7.2	8.08	1.6	4.06	1.01	0.23	0.17	1.33	0.24	2.85	1.7	12.96	10.38	14.35	3.94	7.9	8.67	12.68	9.98	8.11	7.26	9.8	11.21	9.25	7.22	7.53	7.13	0.01	0.01	0.02	0.01	0.02	0.16
Ccdc112	2.51	4.24	0.26	0.02	4.15	0.36	0.61	0.24	1.06	0.26	3.87	6.03	3.03	5.13	5.32	2.77	3.11	1.3	3.36	8.59	2.37	4.66	3.78	2.67	6.09	3.99	0.75	5.23	4.07	4.37	2.28	2.85	2.56	6	5.67	3.61	2.31	3.36	0.02	1.24	0.01	3.19	0.13	0.22
Ccdc113	0.03	0.04	0.04	0.04	0.03	0.03	0.03	0.04	0.03	0.03	0.04	0.08	0.04	0.07	0.02	0.04	0.04	0.03	0.04	0.03	0.03	0.03	0.03	0.03	0.06	0.05	0.05	0.08	0.03	0.03	0.04	0.04	0.04	0.06	0.06	0.04	0.16	0.05	0.05	0.04	0.04	0.02	0.05	0.55
Ccdc114	1.37	0.04	7.09	0.02	5.24	0.12	0.22	0.02	5.14	0.35	0.02	5.22	0.34	4.35	0.01	0.02	1.27	0.02	0.02	4.7	0.12	0.05	6.42	3.58	2.75	0.59	3.84	6.29	2.79	3.6	3.84	3.9	3.36	3.71	6.45	3.16	3.51	1.4	0.02	0.02	0.02	0.01	0.13	0.26
Ccdc115	27.88	54.4	37.34	49.35	53.19	58.88	36.43	28.61	50.24	51.99	38.39	54.29	63.25	55.9	64.32	62.26	35.79	58.15	48.38	43.63	47.22	34.25	23.55	24.64	29.15	26.37	23.76	41.5	30.61	27.33	37.13	32.11	34.26	38.5	28.84	29.55	32.78	41.93	14.97	7.29	0.03	26.14	6.42	0.39
Ccdc116	0.02	0.02	0.02	2.66	0.02	0.02	0.02	0.02	0.02	0.02	0.02	0.17	0.02	0.04	0.01	0.02	0.15	0.02	0.02	0.02	0.02	0.01	0.62	0.59	0.39	2.08	0.03	1.39	0.4	0.43	0.62	0.13	0.47	0.04	0.26	0.48	0.19	0.06	0.03	0.02	0.02	0.01	0.03	0.32
Ccdc117	5.67	11.55	18.81	27	40.41	0.87	12.03	7.38	35.63	15.41	5.42	15.31	8.76	22.6	4.6	11.61	8.24	8.64	10.92	3.15	25.29	13.32	25.21	34.52	32.38	15.04	23.39	36.04	29.24	36.57	18.92	21.45	24.01	25.99	22.47	20.49	15.24	17.53	0.02	28.07	0.01	0.21	10.49	0.18
Ccdc12	472.37	242.16	282.85	657.45	369.86	487.05	316.48	480.87	473.18	493.7	608.02	434.72	492.82	660.68	481.47	350.98	525.37	516.33	440.65	549.58	405.96	466.94	132.49	120.16	120.85	92.47	138.41	94.46	77.42	116.98	144.34	144.18	175.16	163.65	150.81	163.01	156.71	124.77	124.29	368.94	198.84	378.24	382.89	0.96
Ccdc120	0.43	11.45	8.53	0.32	2.01	0.04	13.11	3.85	4.3	2.75	2.37	3.39	0.52	4.89	0.33	2.35	3.75	15.78	3.57	2.19	3.72	5.39	6.21	5.05	13.6	6.47	7.86	8.45	14.85	5.62	2.9	2.89	4	7.46	9.65	3.62	2.32	8.44	0.02	0.01	0.01	0.01	0.02	0.17
Ccdc121	0.02	0.03	0.03	0.03	0.02	0.02	0.02	0.03	0.02	0.02	0.02	0.05	0.03	0.05	0.02	0.02	0.03	0.02	0.03	0.02	0.02	0.02	0.02	0.02	0.04	0.03	0.03	0.06	0.02	0.02	0.03	0.03	0.03	0.04	0.04	0.03	0.03	0.03	0.03	0.03	0.02	0.01	0.04	0.36
Ccdc122	0.02	0.03	0.03	0.03	0.02	0.71	0.02	0.03	0.02	0.02	0.02	2.31	7.65	11.11	3.65	12.14	3.4	0.02	1.63	8.17	2.01	2.31	2.37	2.44	1.53	0.78	0.4	0.06	0.02	2.12	3.01	2.6	2.43	6.34	1.77	2.94	2.17	3.89	0.03	0.03	0.03	9.54	4.37	0.39
Ccdc123	0.14	0.02	5.11	25.37	8.51	2.66	8.81	19.73	6.16	0.82	0.17	11.94	3.55	23.88	0.91	5.75	2.22	0.02	7.04	8.98	7.64	0.67	13.02	9.56	10.16	12.88	4	12.36	19.98	10.55	7.55	8.22	9.02	8.05	8.43	7.44	6.37	7.86	8.12	0.02	0.02	12.74	0.05	0.25
Ccdc124	307.25	133.41	153.72	234.71	146.68	290.59	214.27	297.19	235.65	230.2	412.45	274.26	236.16	259.14	258.56	201.03	323.71	117.63	241.75	314.22	244.12	222.71	68.65	78.96	82.48	61.03	87.77	55.92	64.82	88.27	76.05	105.2	97.91	78.37	41.48	93.9	100.42	89.41	129.02	311.86	198.13	168.1	217.85	22.58
Ccdc125	2.82	4.38	2.94	12.8	0.49	4.64	5.35	1.75	1.93	12.34	10.19	14.88	10.66	2.91	0.03	2.27	3.55	0.03	1.16	8.14	12.74	3.33	15.19	6.77	5.92	6.69	6.35	3.18	10.33	9.92	9.79	9.13	10.24	8.02	8.26	9.66	8.88	6.63	0.89	0.04	0.69	5.45	0.25	0.49
Ccdc126	4.61	3.31	6.34	0.35	0.02	8.09	0.03	0.02	28.85	0.01	21.93	7.21	0.02	2.53	8.19	6.22	2.55	0.17	9.39	0.02	18.74	1.3	5.78	9.1	4.77	6.62	2.33	18.8	5.93	10.72	3.96	5.67	4.17	4.25	8.24	4.89	4.12	3.4	6.33	0.02	13.33	0.33	9.23	0.28
Ccdc127	16.11	41.34	11.86	37.24	28.32	14.25	19.97	35.66	9.7	9.08	24.9	21.83	16.06	21.1	8.82	21.66	17.48	21.29	24.36	14.37	20.76	18.12	27.22	25.86	27.91	20.79	22.6	27.95	33.51	29	18.3	19.84	20.35	27.68	26.1	19.78	17.46	20.61	0.04	15.61	0.03	14.07	15.05	2.09
Ccdc129	0.01	0.01	0.01	0.01	0.01	0.01	0.01	0.01	0.01	0.01	0.01	0.03	0.01	0.02	0.01	0.01	0.01	0.01	0.01	0.01	0.01	0.01	0.01	0.01	0.02	0.02	0.02	0.03	0.01	0.01	0.02	0.02	0.01	0.02	0.02	0.02	0.01	0.02	0.02	0.01	0.01	0.01	0.02	0.19
Ccdc13	0.01	0.02	0.02	0.02	0.01	0.01	0.01	0.02	0.01	0.01	0.02	0.29	0.02	0.3	0.01	0.02	0.02	0.01	0.02	0.01	0.01	0.01	0.01	0.01	0.9	0.02	0.63	0.04	0.02	0.01	0.25	0.02	0.02	0.03	0.95	0.06	0.13	0.2	0.02	0.02	0.02	0.01	0.02	0.24
Ccdc130	9.81	5.19	27.5	23.76	6.63	6.6	14.6	9.52	20.06	12.43	4.46	11.97	12.77	20.63	9.16	7.19	3.15	3.38	3.43	15.28	5.87	9.44	17.88	12.98	12	12.36	12.06	16.41	8.34	11.18	10.06	12.58	12.21	13.83	14.76	9.56	9.27	9.93	0.3	0.02	0.02	0.01	12.21	0.31
Ccdc132	6.79	3.21	1.97	4.25	6.12	1.57	0.03	0.2	2.65	0.72	0.03	11.13	12.26	9.77	1.24	6.44	7.17	8.92	1.37	4.46	6.37	0.88	14.09	20.68	10.91	10.08	11.03	10.53	21.55	17.83	15.1	12.46	16.46	8.04	17.82	14.71	13.05	15.08	0.22	0.03	0.03	1.29	0.86	0.45
Ccdc134	0.93	2.56	10.46	22.13	11.44	6.69	9.31	3.84	12.56	0.02	0.34	12.16	12.76	36.73	7.4	13.78	3.2	54	11.86	21.57	7.48	0.02	11.03	18.16	11.5	9.11	10.01	8.81	9.95	12.21	12.15	12.16	15.27	0.71	10.1	14.66	10.66	10.8	0.03	0.98	0.02	0.01	1.78	0.32
Ccdc135	0.01	0.02	0.02	0.02	0.01	0.01	0.01	0.02	0.01	0.01	0.01	0.03	0.02	0.03	0.01	0.01	0.02	0.01	0.02	0.01	0.01	0.01	0.01	0.01	0.02	0.02	0.02	0.04	0.01	0.01	0.02	0.02	0.02	0.03	0.02	0.02	0.03	0.02	0.02	0.02	0.01	0.01	0.02	0.22
Ccdc136	1.77	0.01	0.01	2.18	0.67	0.17	7.99	0.99	1.62	11.21	3.07	0.69	0.54	0.7	0.26	0.89	0.79	0.01	1.16	1.46	1.77	1.9	7.49	1.94	2.37	3.78	3.07	7.61	7.67	3.94	2.61	2.4	1.94	5.57	3.15	1.92	1.65	1.93	0.01	0.01	4.07	0.01	0.99	0.16
Ccdc137	19.28	13.09	1.01	12.57	9.54	5.91	6.92	6.95	24.73	0.16	3.71	19.45	7.28	36.57	19.27	3.56	7.76	0.7	16.26	12.34	11.18	16.71	24.38	19.79	33.56	27.96	24.97	44.62	21.52	23.72	15.8	15.81	17.2	22.87	23.46	17.97	16.83	17.25	87.38	10.65	14.03	2.25	7.18	0.23
Ccdc138	7.23	0.02	0.08	0.02	10.81	0.01	0.01	1.22	0.01	0.01	0.02	3.22	5.27	16.65	0.01	2.36	0.59	0.02	0.02	0.78	0.72	1.66	2.72	2.21	0.97	1.21	0.96	4.59	4.56	2.01	1.79	1.06	1.12	7.13	1.22	1.1	0.8	1.99	0.05	0.02	0.02	0.01	0.03	0.26
Ccdc14	4.58	1.43	0.25	0.01	0.2	0.01	0.01	0.01	0.01	0.01	0.01	2.5	1.2	6.06	0.01	0.09	0.34	0.01	1.2	0.4	0.63	0.57	2.71	2.43	2.58	1.35	3.49	1.9	4.92	3.04	1.7	1.92	2.56	0.79	3.46	2.26	1.8	3.07	0.01	0.01	0.01	0.01	0.01	0.15
Ccdc141	0.01	0.01	0.11	0.01	0.01	0.57	0.01	0.01	0.01	0	0.01	1.15	0.18	2.95	0.06	0.9	0.97	0.01	0.01	0.01	1.31	0	3.03	7.64	1.07	0.35	1.36	0.92	2.27	7.57	1.37	2.52	1.6	0.01	0.03	2.31	2.02	2.46	0.01	0.01	0.01	0	0.02	0.09
Ccdc142	0.08	0.01	2.52	4.65	0.89	1.72	0.08	4.83	0.02	0.04	0.01	6.33	0.14	20.66	0.01	2.44	0.01	0.01	0.33	2.63	3.59	0.35	7.56	9.1	4.79	5.44	10.61	11.2	5.99	7.1	5.96	4.83	7.2	5.21	8.44	6.16	5.27	5.89	0.02	6.72	0.01	0.25	0.02	0.2
Ccdc144b	0.01	0.02	0.02	0.02	0.02	0.01	0.01	0.02	0.01	0.01	0.02	0.21	0.02	0.03	0.01	0.02	0.02	0.02	0.02	0.02	0.01	0.01	0.02	0.02	0.03	0.02	0.03	0.04	0.02	0.01	0.02	0.05	0.02	0.03	0.07	0.02	0.02	0.02	0.02	0.02	0.02	0.01	0.03	0.26
Ccdc146	0.01	0.01	0.01	0.01	0.01	0.01	0.01	0.01	0.01	0.01	0.01	0.02	1.6	0.02	0.01	0.01	0.01	0.01	0.01	0.01	0.01	0.01	0.01	0.32	0.02	0.02	0.02	0.03	0.01	0.13	0.18	0.09	0.35	0.02	0.02	0.24	0.16	0.12	0.02	0.01	0.01	0.01	0.02	0.18
Ccdc147	0.01	0.01	0.01	0.01	0.01	0.01	0.01	0.01	0.01	0.01	0.01	0.03	0.01	0.02	0.01	0.01	0.01	0.01	0.01	0.01	0.01	0.01	0.01	0.01	0.02	0.02	0.02	0.03	0.01	0.01	0.02	0.02	0.01	0.02	0.02	0.02	0.01	0.02	0.02	0.01	0.01	0.01	0.02	0.19
Ccdc148	0.01	7.21	0.01	0.01	0.01	0.01	0.01	5.7	0.12	0.01	0.01	7.65	25.86	3.23	3.01	17.49	0.21	0.03	6.44	5.76	1.58	0.57	1.15	1.52	1.84	1.57	0.31	0.03	0.13	1.7	3.94	1.47	6.94	3.07	5.18	2.95	11.31	1.06	0.01	0.01	0.01	12.47	6.1	0.16
Ccdc15	0.14	12.39	3.19	0.13	4.66	0.01	0.01	0.83	0.86	0.01	0.02	2.21	0.01	1.01	0.06	0.49	0.1	0.01	0.01	0.01	0.3	0.01	1.83	2.12	0.22	0.02	0.47	0.03	2.43	1.6	0.63	0.48	0.45	0.02	1.02	0.45	0.43	0.23	0.02	0.01	0.01	0.01	0.89	0.18
Ccdc150	0.01	0.01	0.01	0.01	0.01	0.01	0.01	0.01	0.01	0.01	0.01	0.33	0.01	0.02	0.01	0.01	0.01	0.01	0.01	0.01	0.01	0.01	0.25	0.01	0.02	0.01	0.02	0.03	0.01	0.01	0.01	0.01	0.01	0.02	0.02	0.04	0.01	0.02	0.01	0.01	0.01	0.01	0.02	0.16
Ccdc151	0.03	0.04	0.05	0.05	0.03	0.03	0.03	0.04	0.03	0.03	0.04	0.08	0.04	0.07	0.02	0.04	0.04	0.04	0.04	0.04	0.03	0.03	0.03	0.03	0.06	0.05	0.06	0.09	0.04	0.11	0.05	0.12	0.08	0.07	0.06	0.12	0.11	0.05	0.05	0.05	0.04	0.02	0.06	0.59
Ccdc152	0.06	0.08	0.08	0.08	0.06	0.06	0.06	0.08	0.06	0.05	0.07	0.15	0.08	0.13	0.04	0.07	0.07	0.06	0.08	0.06	0.06	0.05	2.95	1.42	3.29	13.4	10.64	2.9	2.56	1.67	1.6	1.31	3.99	5.84	8.31	4.53	1.38	3.83	0.09	0.08	0.07	0.04	0.1	1
Ccdc153	0.04	0.05	9.29	15.19	6.14	1.36	0.04	0.05	0.04	0.03	0.04	0.19	0.05	1.49	0.03	0.05	0.05	0.04	0.05	0.04	0.04	0.03	0.04	0.04	1.41	0.06	0.06	0.1	0.04	0.03	0.05	0.05	0.09	0.07	0.07	0.05	0.28	1.74	0.06	0.05	0.05	0.03	0.07	0.67
Ccdc154	0.01	0.02	0.02	0.02	0.02	0.01	0.02	0.02	0.02	0.01	0.02	0.04	0.02	0.03	0.01	0.02	0.02	0.02	0.02	0.37	0.01	0.01	0.02	0.02	0.03	0.02	0.03	0.04	0.02	0.01	0.02	0.04	0.06	0.03	0.03	0.26	0.12	0.02	0.02	0.02	0.02	0.01	0.03	0.26
Ccdc155	0.02	0.02	0.02	0.02	0.02	0.02	0.02	0.02	0.02	0.01	0.02	0.04	0.02	0.04	0.01	0.02	0.02	0.02	0.02	0.02	0.02	0.01	0.02	0.02	0.03	0.03	0.03	0.05	0.02	0.02	0.02	0.3	0.23	0.03	0.03	0.24	0.31	0.03	0.03	0.02	0.02	0.01	0.03	0.29
Ccdc157	3.28	13.62	7.87	1.4	2.69	8.88	15.87	17.85	5.96	1.87	4.69	10.63	0.78	9.77	0.1	2.57	2.39	0.39	3.86	5.65	7.12	6.21	33.48	18.49	44.8	39.83	51.11	51.43	30.57	22.54	14.13	11.66	12.28	20.85	32.49	14.73	9.78	13.34	0.02	0.17	8.25	3.68	0.02	0.24
Ccdc158	0.01	0.01	0.01	0.01	0.01	0.01	0.01	0.01	0.01	0.01	0.01	0.02	0.01	0.02	0.01	0.01	0.01	0.01	0.01	0.01	0.01	0.01	0.01	0.01	0.02	0.02	0.02	0.03	0.01	0.01	0.01	0.01	0.14	0.02	0.02	0.11	0.08	0.02	0.02	0.01	0.01	0.01	0.02	0.17
Ccdc159	10.08	0.06	0.07	0.07	5.29	0.05	0.05	6.69	2.4	5.77	0.06	3.27	5.48	0.11	0.06	0.06	1.43	0.05	0.06	0.05	1.48	0.59	3.94	1.85	2.88	11.19	4.07	2.18	5.96	2.15	1.51	1.91	2.4	0.1	1.54	1.38	2.81	1.55	0.08	0.07	0.06	0.04	0.09	0.88
Ccdc160	0.03	0.03	0.03	0.03	0.03	8.83	0.03	0.03	0.03	0.02	0.03	0.06	0.03	0.06	0.02	0.38	0.03	0.03	0.03	0.03	0.02	4.82	0.03	0.15	0.05	0.04	2.67	0.07	0.03	0.02	0.04	0.03	0.03	0.05	1.99	0.03	0.03	0.66	0.04	0.03	0.03	0.02	0.04	0.44
Ccdc162	0.01	0.02	0.02	0.02	2.84	0.01	0.01	0.02	0.01	0.01	0.01	0.47	0.69	0.06	0.01	0.89	0.05	0.01	0.02	0.01	0.72	0.01	0.52	0.51	0.43	0.71	0.02	0.04	0.95	0.41	0.95	1.1	0.7	0.03	0.02	1.43	0.02	0.34	0.02	0.02	0.02	0.01	0.02	0.23
Ccdc163	1.51	6.22	10.47	9.88	1.28	0.19	22.15	15.68	9.88	2.2	16.62	35.27	23.32	43.28	12.12	11.14	13.17	17.26	6.07	26.87	8.76	6.62	43.81	26.4	27.71	32.47	28.65	14.71	28.22	28.21	28.05	28.03	28.24	62.47	41.47	32.32	29.27	27.57	0.05	0.05	0.04	12.25	28.73	0.58
Ccdc164	0.01	0.02	0.02	0.81	4.06	0.01	0.01	0.11	0.01	0.01	0.02	0.03	0.17	0.03	0.24	0.02	0.02	0.02	0.02	0.02	0.01	0.01	0.63	0.3	1.02	0.02	0.02	0.04	0.02	1.06	0.02	0.19	0.41	0.03	0.03	0.13	0.2	0.66	0.02	0.02	0.02	0.01	0.03	0.26
Ccdc17	0.02	7.85	0.83	0.03	0.02	0.02	4.09	0.02	0.02	6.19	0.91	8.07	7.38	7.98	0.03	1.01	1.48	7	5.05	15.52	6.61	4.49	8.76	4.1	5.57	7.54	8.14	3.52	2.4	5.55	5.03	3.83	4.8	1.77	5.76	5.21	4.6	5.99	0.03	0.03	0.02	0.01	0.03	0.32
Ccdc18	2.59	0.01	4.43	0.32	0.01	0.01	0.01	0.01	0.01	0.01	0.01	2.8	0.28	9.02	0.01	1.68	0.85	0.01	0.02	2.13	0.76	0.01	1.79	1.76	1.38	0.01	0.79	0.02	2.62	1.33	0.31	0.41	0.48	0.89	0.53	0.37	0.27	0.54	0.01	0.01	0.01	0.01	0.01	0.13
Ccdc19	0.02	0.03	0.03	0.14	0.02	0.02	0.02	0.03	0.17	1.12	0.02	1.95	0.03	0.74	2.89	0.33	0.18	0.02	0.87	0.98	0.02	0.64	0.4	0.54	0.43	0.03	0.03	0.06	0.53	1.36	0.45	1	1.07	0.04	0.04	1.93	1.21	0.39	0.03	0.03	0.02	0.01	0.04	0.36
Ccdc21	14.47	0.42	19.48	19.78	6.38	6.8	8.35	1.63	1.87	0.01	0.02	24.39	13.36	63.99	1.72	11.02	9.58	12.74	2.37	19.67	9.48	6.57	17.7	11.49	13.48	12.11	14.38	11.92	18.12	21.81	19.92	16.06	14.61	16.16	19.51	12.71	12.44	12.93	0.01	6.57	0.01	5.72	0.81	0.16
Ccdc22	2.71	20.02	8.51	18.04	0.02	3.19	28.49	3.42	9.17	0.03	24.63	30.26	11.65	61.69	4	10.54	8.24	60.12	11.59	21.57	12.26	7.69	27.9	26.8	26.53	21.51	26.84	27.36	20.81	19.62	28.86	32.77	32.04	42.54	24.93	26.74	32.05	22.49	4.26	0.02	1.17	5.77	1.97	1.34
Ccdc23	324.84	263.83	191.45	256.64	227.2	371.96	172.75	226.55	178.74	325.11	193.24	246.92	235.94	234.82	330.7	297.63	277.34	185.96	238.76	267.01	228.81	282.38	61.45	65.71	77.91	79.98	88.33	106.73	57.45	68.52	65.82	91.42	75.56	73.59	69.02	85.07	72.43	94.9	537.94	173.95	252.56	370.91	391.87	1245.96
Ccdc24	0.03	0.04	0.04	0.04	0.03	0.03	0.03	0.04	0.03	0.03	0.04	1.63	0.04	0.07	0.02	0.04	0.66	0.03	0.04	0.75	0.03	0.03	2.87	3.34	0.06	0.42	1.35	0.08	0.03	2.41	1.53	4.02	0.7	0.06	3.35	3.23	3.64	1.51	0.05	0.04	0.04	0.3	0.05	0.55
Ccdc25	39.08	11.18	22.61	41.43	10.62	10.17	23.63	2.48	22.31	18.69	26.38	38.02	23.15	40.56	15.86	26.01	18.99	22.08	36.3	39.54	33.6	13.53	32.9	37.72	24.47	19.5	20.2	25.07	31.13	27.97	23.28	26.81	23.4	18.51	23.43	27.12	25.52	24.54	47.73	0.02	0.02	11.45	2.04	0.29
Ccdc27	0.02	0.02	0.02	0.02	0.02	0.02	0.02	0.02	0.02	0.02	0.02	0.04	0.02	0.04	0.01	0.02	0.02	0.02	0.02	0.02	0.02	0.01	0.02	0.02	0.03	0.03	0.03	0.05	0.02	0.21	0.03	0.02	0.02	0.04	0.03	0.03	0.02	0.03	0.03	0.02	0.02	0.01	0.03	0.31
Ccdc28a	1.13	0.05	2.33	10.91	7.9	8.55	0.04	13.07	7.23	0.47	0.04	17.33	9.27	14.56	9.94	4.64	3.95	0.04	3.7	13.03	9.63	10.94	9.94	4.43	14.03	20.58	15.48	2.92	8.17	10.39	11.21	8.81	7.49	9.54	19.62	13.49	7.94	7.62	0.06	0.05	0.04	20.67	20.86	0.61
Ccdc28b	154.54	87.42	54.47	87.64	69.89	134.63	93.07	152.03	131.35	103.09	191.22	135.54	96.43	118.3	88.49	94.18	93.32	237.82	185.87	144.26	105.7	153.42	77.03	41.25	92.18	68.73	76.51	106.19	42.21	49.76	43.69	48.63	58.3	63.19	69.94	55.65	42.33	70.93	251.99	57.32	0.06	67.7	51.24	425.67
Ccdc3	7.67	25.74	5.08	30.28	10.21	35.6	19.35	59.22	45.76	57.04	28.18	8.37	9.75	14.43	15.68	36.29	5.69	0.15	25.31	17.33	5.74	54.12	36.48	33.87	44.64	73.38	43.1	51.5	78.3	34.48	15.82	6.5	20.11	65	91.66	17.95	19.77	59.04	0.23	0.75	12.8	4.04	11.5	0.24
Ccdc30	0.01	0.02	0.02	2.48	0.88	0.01	2.39	4.74	0.01	0.01	0.02	0.58	0.67	2.74	0.01	0.02	0.03	0.02	0.02	2.95	0.15	0.01	0.01	0.24	0.83	0.02	1.17	0.04	0.02	0.14	0.17	0.38	0.27	0.03	0.03	0.25	0.35	0.02	0.02	0.02	0.02	0.01	0.02	0.25
Ccdc32	9.59	44.96	11.09	30.01	48.03	33.62	35.83	33.97	25.56	27.76	19.45	25.41	25.19	59.72	48.57	17.72	12.31	0.32	23.73	27.35	20.75	39.41	21.08	15.82	22.28	20.92	24.25	52.05	18.85	14.54	18.8	20.06	19.41	23.56	23.48	20.1	17.38	20.02	21.67	8.98	6.91	36.84	3.83	0.35
Ccdc33	0.03	0.03	0.03	3.53	0.03	0.02	0.03	0.03	0.03	0.02	0.68	0.06	0.03	0.06	0.05	0.03	0.03	0.03	0.03	0.81	0.02	0.02	0.03	0.03	0.05	0.04	0.81	1.81	0.03	0.03	0.04	0.09	0.08	0.05	0.25	0.06	0.03	0.04	0.04	0.03	0.03	0.02	0.04	0.45
Ccdc34	24.41	1.53	15.73	19.53	11.07	13.95	15.36	4.2	10.55	25.19	9.89	38.16	23.1	61.73	31.13	19.81	45.81	65.37	22.05	39.82	18.72	21.32	8.69	11.77	8.53	7.18	12.49	11.66	8.15	8.77	12.01	12.54	13.03	16.57	13	11.88	8.97	11.48	2.03	0.02	0.39	13.4	28.26	0.31
Ccdc36	0.01	0.02	0.02	0.02	0.01	0.01	0.01	0.02	0.01	0.01	0.01	0.03	0.02	0.03	0.01	0.01	0.02	0.01	0.02	0.01	0.01	0.01	0.01	0.01	0.02	0.02	0.02	0.04	0.01	0.25	0.19	0.04	0.08	0.03	0.02	0.02	0.02	0.26	0.02	0.02	0.01	0.01	0.02	0.22
Ccdc37	0.02	0.02	0.02	0.02	0.02	0.02	0.02	0.02	0.02	0.02	0.02	0.04	0.02	0.04	0.01	0.02	0.02	1.85	0.02	0.02	0.02	0.01	0.43	0.25	0.03	0.03	0.03	0.05	0.02	0.02	0.23	0.19	0.15	0.04	0.42	0.02	0.02	0.03	0.03	0.02	0.02	0.01	0.03	0.3
Ccdc38	0.04	0.01	1.41	0.03	0.91	0.01	0.01	0.05	0.06	0.01	0.06	0.55	0.1	0.13	0.02	0.16	0.16	0.03	0.01	0.08	0.04	0.44	1.01	1.02	0.98	1.09	0.42	0.03	0.36	0.14	0.56	0.52	0.59	0.1	0.21	1.04	0.62	0.94	0.04	0.04	0.01	0.02	0.12	0.17
Ccdc39	0.01	0.01	5.32	4.96	0.01	0.78	5.04	0.01	0.01	0.01	1.77	0.61	0.31	0.02	2.44	0.01	0.01	0.01	0.15	10.54	0.25	0.01	2.62	0.91	2.15	0.95	7.32	1.85	3.68	0.5	0.8	0.37	0.83	0.03	0.7	0.63	0.75	0.64	0.02	0.01	0.01	0.01	0.02	0.17
Ccdc40	0.01	0.01	0.01	0.01	0.01	0.01	0.01	0.01	0.01	0.01	0.01	0.07	0.01	0.02	0	0.01	0.01	0.01	0.01	0.01	0.1	0.01	0.05	0.16	0.01	0.01	0.06	0.59	0.2	0.02	0.11	0.2	0.09	0.02	0.89	0.09	0.08	0.01	0.01	0.01	0.01	0	3.16	0.12
Ccdc41	3.86	20.76	6.03	3.13	3.98	3.19	0.01	3.05	1.25	16.95	3.52	30.69	13.52	43.12	13.47	8.46	14.04	23.39	21.41	35.93	11.01	15.57	21.9	25.64	22.83	14.28	12.04	12.61	21.36	18.78	15.16	17.52	18.06	15.04	21.61	15.31	12.18	15.05	0.02	0.02	0.03	12.47	7.24	0.21
Ccdc42	0.03	0.04	0.04	0.04	0.03	0.03	0.03	0.04	0.03	0.03	0.03	0.29	0.04	0.07	0.02	0.03	0.04	0.03	0.04	0.03	0.03	0.02	2.3	0.86	0.05	3.84	2.87	0.08	0.03	2.27	4.33	3.47	2.47	0.12	0.05	3.31	0.89	5.36	0.05	0.04	0.03	0.02	0.05	0.51
Ccdc42b	0.05	0.06	0.07	3.49	0.05	0.04	0.05	0.06	0.05	0.04	0.06	0.12	0.06	0.11	0.04	0.12	0.06	0.05	0.06	0.05	0.05	0.04	0.04	0.04	0.08	0.07	0.07	0.12	0.05	0.04	0.06	0.06	0.05	0.09	0.08	0.06	0.06	0.07	0.08	0.07	0.06	0.04	0.08	0.83
Ccdc43	32.52	30.47	28.43	30.37	11.93	19.17	53.06	20.59	13.17	9.84	6.41	20.22	3.14	27.7	5.56	16.79	2.68	0.02	27.44	13.15	15.37	15.59	15.98	19.05	15.24	20.82	17.64	15.41	26.79	17.68	14.67	15.89	17.3	26.38	16.67	10.43	14.55	11.59	4.93	68.58	0.02	12.26	14.71	0.28
Ccdc45	0.69	2.15	34.79	10.28	4.61	0.02	0.04	0.03	0.11	0.31	0.29	14.43	9.76	37.5	0.29	2.46	4.35	0.03	1.73	21.47	4.89	2.56	15.77	11.77	10.09	4.29	9.73	12.07	10.77	14.58	9.24	8.57	10.65	11.9	13.26	8.92	7.89	11.09	0.04	0.04	0.03	0.03	0.54	0.48
Ccdc46	0.09	0.12	0.13	0.13	2.18	0.23	0.1	0.16	0.1	1.78	2.68	4.71	1.99	0.72	0.86	0.11	4.51	8.77	2.56	0.1	2.46	0.08	4.51	1.89	2.15	0.38	4.33	1.55	2.15	2.24	1.12	2.69	2.43	16.47	6.16	2.09	2.56	2.08	0.14	0.13	0.11	1.33	0.16	1.6
Ccdc47	35	24.63	17.78	47.13	24.13	19.35	36.56	23.51	45.03	8.15	30.05	37.23	16.42	45.66	24.31	14.77	21.62	22.34	24.75	5.33	37.59	18.61	63.42	58.84	72.46	43.07	63.43	61.9	83.76	65.48	37.19	32.56	43.12	47.97	53.21	37.89	38.16	42.71	0.02	4.3	14.61	7.94	12	107.84
Ccdc48	0.01	0.02	0.02	0.02	0.01	0.01	0.01	0.02	0.01	0.01	0.01	1.4	0.02	0.2	0.01	0.01	0.02	0.01	0.02	2.06	0.01	0.01	0.47	0.18	0.03	0.02	0.02	1.79	0.29	0.54	0.02	0.6	0.15	0.03	0.02	0.41	0.02	0.23	0.02	0.02	0.02	0.01	0.02	0.23
Ccdc50	8.7	20.52	7.98	8.15	11.42	6.75	10.38	18.24	19.18	4.49	6.25	23.32	8.53	11.45	18.06	29.15	12.62	1.15	17.87	7.9	12.98	11.55	71.1	63.53	40.54	25.26	34.43	36.39	78.54	63.42	30.72	28.88	37.44	28.59	45.82	33.01	25.97	32.41	0.16	5.85	0.02	2.5	6.22	1.21
Ccdc51	0.03	0.02	0.02	4.21	0.02	0.41	8.67	6.15	0.02	4.94	4.52	6.85	0.02	3.59	0.94	3.43	3.68	0.02	0.13	8.22	4.27	2.58	5.58	4.93	5.3	4.18	3.62	4.04	4.79	7.44	6.9	6.57	6.43	8.23	5.49	6.29	6.98	5.68	25.53	0.02	0.02	1.38	2.87	0.27
Ccdc53	69.62	111.49	71.21	117.98	63.43	46.02	78.32	59.53	74.08	86.25	92.61	48.63	66.64	114.28	62.57	56.84	75.25	146.01	50.55	98.86	58.27	41.41	46.28	47.66	50.52	39.93	69.43	51.57	28.36	44.15	76.77	68	61.75	42.66	56.87	54.69	55.31	59.14	30.83	0.18	19.55	53.87	32.29	2.24
Ccdc54	0.03	0.04	0.04	0.04	0.03	0.03	0.03	0.04	0.03	0.03	0.04	0.08	0.04	0.07	0.02	0.04	0.04	0.03	0.04	0.03	0.03	0.03	0.03	0.03	0.06	0.05	0.05	0.08	0.03	0.03	0.17	0.24	0.18	0.06	0.05	0.25	0.04	0.05	0.05	0.04	0.04	0.02	0.05	0.54
Ccdc55	55.72	12.02	16.77	22.4	20.82	25.1	44.09	18.94	24.86	35.95	30.23	31.45	26.59	31.75	24	20.56	22.18	12.91	15.1	50.48	20.98	20.64	20.05	14.24	15.85	11.02	12.9	11.85	11.49	12.66	11.9	12.08	13.95	9.26	16.72	13.75	12.27	16.69	23.18	10.75	6.69	22.02	9.72	8.41
Ccdc56	500.41	483.62	259.34	454.08	305.25	580.64	352.89	441.64	339.76	604.8	530.46	435.59	441.57	490.62	517.68	433.3	635	332.97	592.38	563.78	488.42	557.12	81.46	107.31	96.12	131.99	135.03	101.06	81.51	108.4	125	137.76	126.48	132.84	127.05	127.7	136.69	155.99	740.33	230.4	261.52	352.57	171.72	1.16
Ccdc57	0.01	0.01	0.01	0.01	0.01	0.01	0.01	0.01	0.01	0.01	0.01	1.16	0.01	0.62	0.01	0.01	0.62	0.01	0.12	0.01	1.88	0.01	3.95	0.46	2.44	3.53	1.96	0.99	2.42	1.63	1.4	1.13	1.15	0.02	2.09	0.99	1.29	0.38	0.02	0.01	0.01	0.01	0.02	0.18
Ccdc58	17.96	47.64	22.46	52.8	85.27	20.54	42.49	26.38	50.93	37.49	16.71	39.43	64.71	42.31	56.18	29.01	52.3	1.8	35.51	27.07	60.22	48.03	24.34	25.03	33.31	19.2	19.76	27.34	36.72	23.55	28.89	33.65	32.02	12.72	29.82	37.16	28.24	23.92	0.23	22.46	0.17	54.36	23.17	2.53
Ccdc59	162.88	162.15	77.84	130.25	80.92	120.86	96.9	144.85	67.23	77.81	53.58	118.38	102.49	84.36	107.59	92.04	125.07	117.63	96.58	86.28	92.72	112.48	42.08	47.88	28.41	49.65	44.46	63.71	37.41	43.54	47.04	38.19	41.24	28.57	35.43	36.87	37.79	41.92	0.67	30.69	133.4	43.56	73.78	0.67
Ccdc6	13.52	11.15	18.9	13.64	18.18	2.8	4.02	10.99	5.44	7.72	6.76	14.37	15.79	11.15	11.98	10.27	10.55	3.01	11.99	9.22	6.36	5.26	28.97	32.28	31.79	33.66	20.72	21.98	33.41	35.31	14.4	17.53	14.81	16	21.24	16.13	14.3	11.9	22.22	0.01	8.76	3.49	6.85	0.11
Ccdc60	0.01	0.02	0.02	0.02	0.01	0.01	0.01	0.02	0.01	0.01	0.02	2.65	0.07	2.5	0.01	0.02	0.5	0.01	0.72	0.02	0.28	0.94	4.21	3.24	0.19	1.22	0.02	0.04	1.27	3.18	1.41	3.12	1.4	0.03	0.42	2.39	1.29	2.3	0.02	0.02	0.02	0.01	0.02	0.25
Ccdc61	12.28	7.63	21.06	57.26	29.56	21.29	24.71	25.24	13.89	6	15.73	27.86	8.69	47.67	8.29	12.31	10.84	1.35	10.83	12.17	17.37	23.72	15.26	12.33	30.59	30.98	32.06	25.97	14.39	11.14	13.43	13.67	13.04	20.36	18.78	15.45	12.06	15.24	0.06	65.82	0.02	0.01	3.6	5.18
Ccdc62	0.01	1.03	3.03	0.01	1.67	0.01	0.01	0.01	0.01	0.65	0.16	1.97	0.99	1.92	0.01	0.19	0.19	4.71	0.62	1.98	0.1	0.01	3.01	0.82	2.09	2.65	2.72	3.16	2.91	3.47	2.17	1.08	1.11	0.02	1.08	1.44	0.94	2.84	0.01	0.01	0.01	0.01	0.02	0.16
Ccdc63	0.02	0.02	0.02	0.02	0.02	0.01	0.02	0.02	0.02	0.01	0.02	0.04	0.02	0.04	0.01	0.02	0.02	0.02	0.02	0.02	0.01	0.01	0.02	0.02	0.03	0.03	0.03	0.05	0.02	0.02	0.12	0.02	0.14	0.03	0.03	0.02	0.02	0.03	0.03	0.02	0.02	0.01	0.03	0.28
Ccdc64	0.02	2.28	0.03	9.61	1.28	0.02	0.84	0.03	0.67	0.43	0.82	2.26	1.27	13.25	0.7	0.35	0.02	0.02	0.15	0.2	0.3	0.37	0.14	0.53	1.87	0.03	2.74	0.06	0.29	1.71	1.45	0.92	2.15	0.08	0.56	0.99	1.1	3.44	0.03	0.03	0.02	0.01	0.03	0.35
Ccdc64b	0.02	0.02	0.03	0.03	0.02	0.02	0.02	0.02	0.02	0.02	0.02	0.05	0.02	0.04	0.01	0.02	0.02	0.02	0.02	0.02	0.04	0.02	0.44	0.02	0.04	0.03	0.36	0.05	0.02	0.02	0.03	0.03	0.02	0.04	0.04	0.16	0.03	0.03	0.03	0.03	0.02	0.01	0.03	0.34
Ccdc65	0.02	0.03	0.03	0.03	0.02	0.02	0.02	0.03	0.02	0.02	0.02	0.29	0.03	0.04	0.01	0.02	0.02	0.02	0.03	0.02	0.02	0.02	0.02	0.39	0.04	0.03	0.77	5.2	0.02	0.36	0.12	0.88	0.22	0.04	0.04	0.2	0.32	0.03	0.03	0.03	0.02	0.01	0.03	0.35
Ccdc66	9.75	0.02	0.13	4.63	0.01	1.22	3.55	2.93	2.72	0.01	1.84	13.42	3.18	11.26	0.09	3.27	3.29	0.01	3.65	11.13	4.09	0.01	20.93	14.47	12.84	8.54	8.9	24.12	18.59	13.62	8.04	7.29	10.31	2.28	17.93	9.72	8.75	12.21	1.83	0.02	0.01	0.86	4.04	0.21
Ccdc67	0.01	0.01	0.02	0.02	0.01	0.01	0.01	0.01	0.01	0.01	0.01	0.03	0.01	0.03	0.19	0.01	0.42	0.01	0.01	0.01	0.01	0.01	0.5	0.01	0.02	0.02	0.18	0.03	1.62	0.08	0.11	0.1	0.02	2.56	0.27	0.22	0.19	0.31	0.02	0.02	0.01	0.01	0.02	0.21
Ccdc68	11.15	28.56	34.53	24.86	69.09	26.83	39.71	10.41	36.35	7.69	15.05	24.54	6.04	0.06	4.84	12.8	2.23	30.97	9.1	6.12	11.95	6.59	19.27	22.45	49.58	31.97	49.25	42.22	10.47	24.36	10.36	17.11	8.55	16.75	21.37	13.42	19.05	27.24	1.55	0.03	0.03	2.23	3.55	0.44
Ccdc69	0.22	7.87	0.11	4.53	11.37	0.03	0.03	0.04	1.44	0.02	9.83	3.74	2.57	28.24	5.37	2.01	1.89	0.03	16.6	0.09	8.17	11.31	5.97	4.87	5.06	6.34	10.87	7.86	6.13	7.98	10.36	6.26	11.9	25.62	6.49	9.64	9.11	13.05	0.04	0.04	0.03	0.26	0.05	0.48
Ccdc7	0.03	0.03	0.04	0.04	0.03	0.02	0.03	0.03	0.03	0.02	0.03	0.06	0.03	0.06	0.02	0.03	0.03	0.03	0.03	0.03	0.02	0.02	0.03	0.03	0.05	0.04	0.04	0.07	0.03	0.02	0.04	0.03	0.03	0.05	0.05	0.04	0.03	0.04	0.04	0.04	0.03	0.02	0.04	0.45
Ccdc70	0.04	0.05	0.06	0.06	0.04	0.04	0.04	0.05	0.04	0.04	0.05	0.1	0.05	0.09	0.03	0.05	0.05	0.04	0.05	0.04	0.04	0.03	0.04	0.04	0.07	0.06	0.06	0.1	0.04	0.04	0.05	0.05	0.05	0.08	0.07	0.05	0.05	0.06	0.06	0.05	0.05	0.03	0.07	0.69
Ccdc71	25.49	39.22	25.58	32.18	43.94	26.36	31.69	57.42	82.76	9.85	54.82	20.43	16.29	19.4	20.06	22.32	19.19	6.8	26.65	10	27.52	26.15	28.92	23.25	40.26	32.98	26.56	37.52	30.13	22.94	20.78	26.03	21.98	26.74	25.86	25.71	22.19	21.57	27.66	0.02	39.4	31.08	20.03	0.2
Ccdc72	1423.42	1207.87	669.91	1105.91	999.07	1352.89	735.7	985.48	932.42	1522.42	1222.15	990.75	1112.53	1414.72	1294.17	932.25	1558.79	577.99	1208.53	1128.08	1285.28	1123.58	297.23	339.53	248.6	234.72	238.39	161.37	189.85	299.84	387.38	361.71	345.11	193.06	224.43	319.07	307.66	336.18	1523.23	1254.17	1543.03	1426.92	2119.12	2058.36
Ccdc73	0.01	0.01	0.01	0.01	0.01	0.01	0.01	0.01	0.01	0.01	0.01	0.88	0.01	0.25	0.01	0.27	0.01	0.01	0.01	0.01	0.24	0.01	0.92	1.36	0.74	0.62	0.68	0.36	0.7	0.89	0.83	0.41	0.34	0.02	2.46	0.39	0.7	0.47	0.01	0.01	0.01	0.01	0.5	0.16
Ccdc74a	0.03	0.04	0.04	0.04	0.03	3.57	0.03	0.04	0.03	0.03	0.04	1.17	0.04	0.07	0.02	0.63	0.04	0.03	0.12	0.03	0.47	0.03	0.4	0.79	0.06	0.05	0.85	0.08	3.04	1.15	0.61	1.33	1.18	0.06	0.05	1.05	0.63	1.08	0.05	0.04	0.04	0.02	0.05	0.55
Ccdc75	7.23	22.35	1.88	25.11	14.51	5.56	8.15	13.77	5.08	4.9	14.94	12.05	12.88	26.58	10.47	7.24	6.89	1.18	5.97	10.1	9.49	9.69	8.55	9.17	14.6	11.04	12.92	16.51	8.95	9.01	7.05	10.87	8.23	11.31	8.44	10.33	8.76	11.18	0.01	0.01	0.01	6.07	5.25	0.15
Ccdc76	1.37	0.01	0.02	3.49	3.92	0.12	5.44	0.01	8.45	0.01	0.01	7.86	8	12.2	0.02	2.9	6.15	6.93	1.38	10.28	1.49	1.42	7.19	4.39	5.06	4.18	3.4	7.24	4.42	6.58	4.34	3.75	7.64	4.25	3.43	4.88	5.83	3.6	0.02	0.02	0.01	0.01	0.02	0.2
Ccdc77	0.02	0.02	0.44	6.12	0.02	2.74	0.02	4.94	0.03	0.01	0.08	9.78	5.42	14.9	4.92	2.01	5.66	0.02	4.7	27.98	4.67	7.01	15.16	7.31	5.89	7.67	7.93	1.24	13.13	9.6	7.34	5.81	6.52	9.77	7.05	6.7	6.54	5.55	0.03	0.02	0.02	0.01	0.03	0.3
Ccdc78	0.5	0.03	0.03	0.03	0.02	0.02	0.02	0.03	0.02	0.02	0.03	0.23	0.03	0.05	0.02	0.03	0.03	0.02	0.03	0.03	0.02	0.44	0.02	0.72	0.52	0.04	0.04	0.06	0.64	0.86	0.8	0.85	0.37	0.05	1.01	0.16	0.45	0.9	0.04	0.03	0.03	0.02	0.04	0.4
Ccdc79	0.01	0.02	0.02	0.02	0.01	0.01	0.01	0.02	0.01	0.01	0.01	0.03	0.02	0.03	0.01	0.01	0.01	0.01	0.02	0.01	0.01	0.01	0.01	0.01	0.02	0.02	0.02	0.03	0.01	0.23	0.02	0.03	0.02	0.03	0.02	0.02	0.02	0.02	0.02	0.02	0.01	0.01	0.02	0.21
Ccdc8	0.02	0.02	1.17	0.02	0.02	3.08	0.02	0.02	3.08	0.02	0.02	2.22	3.97	0.04	0.01	0.08	0.35	0.02	2.14	0.1	2.78	4.3	16.47	10.34	9.41	15.52	13.72	10.12	13.1	17.67	7.75	13.98	9.17	16.52	11.51	11.35	11.57	10.94	0.03	0.02	0.02	0.01	0.03	0.32
Ccdc80	78.62	117.16	53.11	80.7	96.8	155.22	172.94	213.83	204.23	119	229.48	123.21	83.75	67.59	78.21	76.3	106.39	216.87	116.62	130.51	141.61	128.62	339.51	193.42	304.85	270.73	337.5	436.72	445.48	194.81	113.99	137.84	156.31	400.68	301.15	174.36	182.46	235.23	95.7	63.04	23.87	18.52	51.18	63.93
Ccdc81	0.01	0.02	0.02	0.02	0.01	0.01	0.01	0.02	0.01	0.01	0.01	0.03	0.02	0.03	0.01	0.02	0.02	0.01	0.02	0.01	0.01	0.01	0.04	0.01	0.39	0.02	0.02	0.04	0.54	0.3	0.02	0.08	0.27	0.03	0.25	0.75	0.16	0.02	0.02	0.02	0.02	0.01	0.02	0.23
Ccdc83	0.02	0.03	0.03	0.03	0.03	0.02	0.03	0.03	0.03	0.02	0.03	0.06	0.03	0.06	0.02	0.03	0.03	0.03	0.03	0.03	0.02	0.02	0.02	0.02	0.05	0.04	0.04	0.07	0.03	0.02	0.04	0.03	0.03	0.05	0.04	0.03	0.03	0.04	0.04	0.03	0.03	0.02	0.04	0.44
Ccdc84	24.7	8.09	7.61	15.29	6.09	8.83	0.41	6.2	14.59	0.28	15.74	41.3	56.29	72.39	7.9	8.57	20.39	3.61	5.72	43.2	14.2	6.26	20.63	13.37	20.3	12.2	24.98	23.36	19.04	18.23	17.28	11.25	15.74	18.91	18.16	11.2	10.14	16.87	0.06	0.05	0.04	6.91	0.43	0.62
Ccdc85a	0.02	0.03	0.03	0.03	0.02	0.02	0.02	0.03	0.02	0.02	0.03	0.39	0.03	0.05	0.02	0.03	0.03	0.03	0.03	0.03	0.02	0.02	0.03	0.03	0.05	0.04	0.04	0.07	0.03	0.02	0.04	0.03	0.03	0.05	0.05	0.04	0.03	0.04	0.04	0.03	0.03	0.02	0.04	0.42
Ccdc85b	85.22	96.87	47.8	62.85	34.8	121.73	72.19	83.44	82.38	119.51	110.35	58.2	57.88	54.75	59.7	60.15	106.76	134.89	64.74	113.55	51.35	84.84	28.22	14.21	32.35	39.87	25.36	24.66	25.82	16.16	14.56	19.65	14.25	37.98	18.95	18.56	14.71	17.03	67.34	42.97	55.56	20.75	34.19	94.38
Ccdc85c	0.05	0.03	1.6	0.48	0.37	0.16	3.97	2.32	1.52	0.02	0.9	0.85	0.99	0.11	2.63	1.22	1.08	0.7	2.17	2.52	1.01	5.33	10.52	3.78	4.57	0.11	3.84	6.71	12.26	4.06	1.43	2.67	1.72	3.47	4.85	2.36	1	3.31	5.95	0.03	0.03	0.02	0.04	0.44
Ccdc86	1.24	7.33	0.52	4.14	1.15	18.81	17.86	15.82	16.83	6.81	5.09	15.21	7.35	7.54	6.3	16.44	2.66	0.01	13.72	10.23	15.65	10.45	11.51	16.36	5.37	8.3	6.57	4.26	10.88	12.04	14.32	13.99	15.21	18.21	10.43	12.79	17.41	10.59	0.04	0.02	0.01	17.95	5.96	318.27
Ccdc87	0.01	0.01	0.02	0.02	0.01	0.01	0.01	0.01	0.01	0.01	0.01	0.03	0.01	0.02	0.01	0.01	0.01	0.01	0.08	0.01	0.01	0.01	0.01	0.01	0.02	0.02	0.02	0.03	0.01	0.01	0.07	0.06	0.06	0.02	0.02	0.02	0.02	0.42	0.02	0.02	0.01	0.01	0.02	0.2
Ccdc88a	5.46	0.6	7.24	13.48	6.9	5.95	2.67	0.39	2.82	8.15	5.13	38.21	26.72	36.14	5.05	10.58	14.45	7.4	9	56.96	18.17	3.25	11.87	16.34	3.02	2.35	5.24	5.43	17.47	17.74	4.85	5.08	6.88	9.35	6.22	5.48	4.45	6.19	0.46	11.36	0	9.01	9.01	7.44
Ccdc88b	3.31	0.01	13.38	11.14	3.87	0.01	0.01	0.68	4.03	0.41	0.01	9.89	11.97	70.77	5.51	10.2	3.86	14.7	0.79	9.34	5.36	0.92	8.98	22.82	1.77	0.71	0.73	0.47	3.85	15.25	11.86	10.86	18.55	4.22	7.47	11.43	11.2	8.46	0.01	0.26	0.01	2.3	10.41	34.39
Ccdc88c	1.61	0.01	1.25	1.7	0.01	0	2.71	0.01	0.23	0	0.72	2.64	0.19	5.13	0.35	0.47	3.87	0.01	0.05	0.37	0.65	0.55	15	7.4	9.47	9.56	10.23	7.52	23.48	11.87	3.33	4.16	5.35	2.89	5.04	4.45	2.77	4.35	0.01	0.01	0.01	0	2.21	0.1
Ccdc89	0.02	0.02	0.02	0.02	0.02	0.01	0.02	0.02	0.02	0.01	0.02	0.04	0.02	0.03	0.01	0.02	0.02	0.02	0.02	0.02	0.01	0.01	0.82	0.02	0.15	0.02	0.32	0.04	0.95	0.67	0.16	0.22	0.14	0.03	0.12	0.31	0.21	0.02	0.02	0.02	0.02	0.01	0.03	0.27
Ccdc9	16.56	23.81	1.32	15.89	13.6	4.49	2.41	6.46	10.06	7.31	16.81	62.19	28.26	51.73	10.78	15.23	26.66	40.66	16.01	42.38	19.86	16.21	65.17	37.78	54.59	49.7	45.02	42.45	54.92	35.49	33.98	34.4	39.23	71.63	52.63	41.51	36.9	37.87	3	0.05	0.04	5.23	6.44	0.62
Ccdc90a	14.42	80.53	48.2	25.46	52.1	45.2	33.3	48.92	56.02	40.8	56.27	27.53	8.11	16.82	33.51	52.13	17.57	30.41	28.11	1.83	30.81	29.64	27.29	23.49	28.43	38.66	44.61	41.49	32.56	31.4	19.93	16.83	17.16	30.68	18.95	18.95	15.27	20.82	0.05	60.5	0.04	37.01	20.4	0.61
Ccdc90b	35.27	40.53	35.68	41.43	38.35	25.85	61.33	23.1	70.34	58.73	41.63	31.61	18.59	10.95	29.29	28.1	20.53	54.79	37.17	25.33	29.32	48.43	38.68	31.28	35.68	24.67	40.36	25.5	20.45	30.59	33.28	30.76	27.16	28.8	28.44	30.83	28.33	42.8	50.56	31.5	0.06	23.28	7.24	0.88
Ccdc91	3.99	5.61	27.26	32.04	27.04	46.58	59.99	3.04	34.17	1.44	7.3	14.02	29.39	2.8	19.14	15.49	17.67	1.5	13.95	3.14	17.93	29.49	18.1	17.51	29.82	20.05	30.49	32.58	29.26	15.21	14.09	15.38	13.57	12.12	22.89	13.26	15.03	18.26	0.02	0.02	0.02	6.18	0.23	5.18
Ccdc92	1.9	23.23	15.85	7.28	4.08	2.83	0.02	0.02	14.31	0.01	0.6	1.33	0.02	0.07	0.11	2.83	1.23	0.02	0.02	0.02	1.23	6.37	2.73	1.31	7.58	1.74	4.93	4.3	3.83	1.6	1.35	1.26	1.92	5.84	4.48	0.6	0.98	1.61	0.03	62.4	0.02	0.01	0.03	0.28
Ccdc93	2.52	0.31	10.51	0.14	2.73	0.41	2.65	1.76	0.01	5.08	1.61	4.16	4.23	4.81	1.91	2.11	1.04	0.05	2.58	2.52	2.01	2.45	13.33	13.64	12.03	5.66	7.95	7.06	14.71	15.9	7.72	7.4	9.05	5.87	11.18	8.17	8.37	7.99	0.01	0.01	0.01	0.22	1.69	0.16
Ccdc94	13.16	12.74	17.83	25.77	10.4	29.48	23.5	23.19	34.68	10.87	17.77	17.92	10.83	18.32	3.53	7.41	12.92	9.09	19	16.15	15.2	30.53	15.24	14.57	22.75	27.58	18.79	33.26	28.43	15.8	15.25	16.7	15.86	3.53	21.99	17.38	11.85	24.73	0.05	0.04	0.04	0.22	0.05	0.53
Ccdc96	0.01	0.01	0.01	0.01	0.01	0.01	0.01	0.01	0.01	0.01	0.01	0.02	0.05	3.01	0.01	0.01	0.01	0.01	0.18	0.01	0.01	0.01	0.01	0.01	0.39	0.02	0.02	0.03	0.01	0.15	0.32	0.06	0.42	0.02	0.3	0.07	0.05	0.19	0.02	0.01	0.01	0.01	0.02	0.17
Ccdc97	2.36	23.41	35.96	18.62	24.89	17.44	32.69	30.76	33.64	9.36	22.43	27.01	39.72	46.88	20.09	13.01	11.44	0.65	15.14	8.12	14.28	24.21	40.5	45.32	43.66	28.67	35.79	34.98	56.5	43.12	35.51	39.17	39.36	41.04	38.75	37.66	41.73	35.56	2.78	0.02	0.01	7.84	2.24	0.21
Ccdc99	0.48	0.02	4.21	11.95	0.01	0.01	0.01	0.02	0.01	0.01	0.02	4.29	4.08	9.46	3.97	2.71	0.42	0.02	0.84	3.54	1.56	0.01	6.24	8.7	1.98	0.02	0.57	1.43	6.8	6.19	6.87	6.98	7.83	4.59	3.15	5.38	5.01	3.63	0.02	0.02	0.02	1.61	12.48	0.25
Cchcr1	3.56	6.35	3.97	15.39	1.22	6.42	9.09	17.9	4.89	2.8	1.78	15.01	7.36	10.63	4.97	8.52	4.71	11.64	2.43	25.72	6.88	2.54	22.42	13.34	17.48	19.88	14.77	20.41	21.87	15.69	7.67	10.01	11.11	3.81	20.84	12.58	9.6	11.63	1.02	21.21	0.02	1.59	1.37	0.24
Ccin	0.02	0.02	0.02	0.02	0.02	0.02	0.02	0.02	0.02	0.02	0.02	0.04	0.02	0.04	0.01	0.02	0.02	0.02	0.02	0.02	0.02	0.02	0.02	0.02	0.03	0.03	0.03	0.05	0.02	0.02	0.03	0.03	0.02	0.04	0.03	0.03	0.02	0.03	0.03	0.02	0.02	0.01	0.03	0.32
Cck	0.08	0.1	0.11	0.11	0.08	0.07	0.08	0.1	0.08	0.07	0.09	0.19	0.1	0.17	0.06	0.09	0.09	0.08	0.1	0.08	0.07	0.06	0.06	1.2	0.11	0.09	0.1	0.16	0.07	1.08	0.52	0.49	0.36	0.12	0.11	0.17	0.08	0.56	0.12	0.1	0.09	0.05	0.13	1.24
Cckar	0.01	0.02	0.02	0.02	0.01	0.01	0.01	0.02	0.01	0.01	0.01	0.03	0.02	0.03	0.01	0.01	0.01	0.01	0.02	0.01	0.01	0.01	0.01	0.01	0.02	0.02	0.02	0.03	0.01	0.01	0.02	0.02	0.02	0.03	0.02	0.02	0.02	0.02	0.02	0.02	0.01	0.01	0.02	0.21
Cckbr	0.01	0.02	0.02	0.02	0.01	0.01	0.01	0.02	0.01	0.01	0.02	0.04	0.02	0.03	0.01	0.02	0.02	0.02	0.02	0.02	0.01	0.01	0.02	0.02	0.03	0.02	0.02	0.04	0.02	0.01	0.02	0.02	0.02	0.03	0.03	0.02	0.02	0.02	0.02	0.02	0.02	0.01	0.03	0.26
Ccl1	0.13	0.17	0.18	0.19	0.15	0.12	0.15	0.18	0.14	0.12	0.15	0.35	0.17	0.3	0.1	1.32	0.16	0.13	0.18	0.14	0.13	0.11	0.09	0.09	0.16	0.13	0.14	0.23	0.09	1.45	0.12	0.81	2.27	0.17	0.15	3.28	0.11	0.13	0.19	0.18	0.15	10.43	0.21	2.01
Ccl11	41.5	20.2	0.05	19.24	72.48	0.04	13.31	0.05	8.81	28.86	26.31	0.78	0.15	0.89	3.27	7.43	0.69	0.04	3.93	4.45	0.04	0.03	3.72	20.16	3.95	34.94	43.48	30.27	0.04	9.59	6.02	1	3.87	0.07	9.47	4.75	0.72	18.43	40.16	15.57	118.79	0.28	38.6	2.71
Ccl12	0.12	0.15	0.16	0.17	0.13	0.11	0.13	0.16	0.12	0.1	0.13	10.06	6.2	0.26	15.19	4.51	9.55	0.12	3.12	0.12	0.11	6.13	11	23.07	0.15	0.12	3.91	0.22	2.18	14.23	12.12	34.01	19.75	18.46	13.32	13.55	27.88	15.46	0.17	0.16	0.13	7.54	0.19	1.82
Ccl17	4.28	0.17	0.18	0.18	0.14	0.12	5.09	0.17	0.14	0.11	0.15	4	7.42	10.97	26.48	12.9	9.92	0.13	2.73	0.13	5	0.11	2.94	14.52	0.16	0.13	0.14	0.23	0.09	4.34	8.54	20.91	12.47	0.17	0.15	11.5	28.47	6.46	0.19	0.17	0.15	0.09	0.21	1.96
Ccl19	0.56	22.79	3.01	2.98	3.26	1.1	1.58	0.19	1.98	0.12	5.6	4.62	3.99	47.64	8.05	4.08	19.73	13	4.96	0.15	2.53	3.7	26.61	16.61	7.17	25.82	34	0.31	5.98	11.25	8.01	5.33	4.68	0.34	6.55	14.84	27.17	27.05	0.21	0.19	197.08	4.19	148.25	227.26
Ccl2	14.2	0.08	0.08	9.65	0.06	0.05	0.06	0.08	0.06	0.05	0.07	22.69	46.99	28.99	24.45	12.26	16.89	0.06	49.78	34.38	48.18	17.25	20.87	46.42	0.09	0.08	2.63	5.59	25.17	24.53	23.94	24.93	37.98	14.08	3.16	34.12	60.12	19.89	0.09	0.08	1.3	62.17	10.64	0.99
Ccl20	0.12	0.16	0.16	0.17	0.13	0.11	0.13	0.16	0.12	0.11	0.14	0.3	0.15	0.27	0.09	0.14	0.15	0.13	0.16	0.13	0.11	0.1	0.1	0.1	0.19	0.15	0.17	0.28	0.11	0.1	0.15	0.14	0.12	0.2	0.18	0.14	0.13	0.16	0.18	0.16	0.14	0.09	0.2	1.99
Ccl21a	36.64	0.14	0.15	0.15	3.97	0.1	0.11	0.14	0.11	0.09	0.12	0.26	4.05	1.3	0.08	0.13	2.29	0.11	0.14	80.57	0.1	0.09	1.68	0.45	2.51	3.98	0.62	6.32	1.18	2.02	1.44	0.16	1.24	0.19	0.17	0.61	6.66	3.95	0.16	0.14	0.12	0.08	0.18	1.78
Ccl21b	5.62	0.29	0.31	0.32	0.31	0.21	0.24	0.3	0.23	0.2	0.26	0.57	0.29	0.51	0.17	0.27	0.3	0.24	0.29	40.45	0.21	0.19	0.94	0.39	1.02	0.5	0.32	1.14	0.46	0.83	0.76	0.37	0.52	0.39	0.35	0.49	0.99	0.75	0.35	0.31	0.26	0.16	0.42	3.78
Ccl21c	2.46	0.27	0.29	0.3	0.28	0.2	0.22	0.28	0.22	0.19	0.24	0.53	0.27	0.48	0.16	0.25	0.28	0.23	0.28	18.59	0.2	0.18	1.61	0.35	0.91	0.47	0.3	0.99	0.43	0.68	0.65	0.34	0.47	0.37	0.33	0.44	0.86	0.66	0.33	0.29	0.25	0.15	0.59	3.57
Ccl22	0.02	0.03	0.03	0.03	0.02	0.02	0.02	0.03	0.02	0.02	0.02	2.32	2.13	0.05	7.72	16.55	1.66	0.18	7.98	3.1	1.93	0.02	0.91	19.94	0.04	0.03	0.03	0.46	0.02	12.22	18.13	6.14	27.31	4.35	6.17	9.96	21.54	9.1	0.03	0.03	0.02	0.03	1.9	0.36
Ccl24	0.59	0.04	0.04	0.04	2.6	0.03	0.03	0.04	0.03	0.03	0.04	1.54	4.9	0.07	0.02	5.98	0.27	0.03	0.04	1.69	0.03	0.03	1.15	3.83	0.06	0.64	12.63	0.08	0.03	0.03	0.43	0.16	1.65	0.06	1.52	0.25	2.04	0.42	6.59	0.04	59.43	7.89	0.05	0.54
Ccl25	7.03	0.1	1.91	7.32	9.46	0.11	0.08	10.26	5.12	0.07	0.09	4.55	0.1	18.47	10.29	3.24	1.13	0.09	0.15	1.16	1.91	6.65	3.63	0.07	2.98	7.6	1.65	0.6	2.11	1.15	3.21	1.94	1.61	1.04	3.53	0.51	2.56	2.11	0.12	0.11	0.09	11.36	0.41	1.36
Ccl26	0.61	0.86	0.89	0.94	0.73	0.58	0.75	0.9	0.7	0.56	0.73	1.82	0.81	1.42	0.47	0.85	0.77	0.59	0.89	0.63	0.68	0.56	0.18	0.18	0.33	0.27	0.29	0.48	0.19	0.17	0.25	0.24	0.21	0.36	0.32	0.24	0.23	0.27	0.84	0.81	0.7	0.44	0.91	7.79
Ccl27a	33.68	0.7	32.06	38.7	42.25	22.85	25.1	14.15	27.45	37.86	33.17	38.02	28.2	45.73	25.05	25.6	32.72	87.03	22.17	58.54	24.94	27.68	27.29	18.59	67.54	47.48	36.89	30.97	23.29	26.12	18.41	27.54	17.89	31.24	17.15	21.85	15.43	39.43	0.66	0.6	34.35	11.9	18.44	6.84
Ccl3	7.56	0.08	0.08	12.18	0.07	0.06	0.06	0.08	0.06	0.05	0.07	50.64	98.97	25.08	42.06	37.37	3.17	0.64	14.52	26.44	14.06	2.06	4.88	34.88	0.1	0.08	1.85	0.14	3.48	20.68	37.23	28.48	32.37	4.76	6.74	26.14	52.81	41.3	0.09	0.08	0.07	96.13	16.69	1.01
Ccl4	0.08	0.11	10.2	10.34	0.09	0.07	6.81	9.38	0.08	0.07	0.09	76.2	101.32	67.31	61.03	48.83	1.1	0.08	2.87	30.42	17.53	3.03	4.52	27.06	0.12	0.1	0.1	0.17	1.72	18.77	29.82	26.72	33.78	24.67	7.45	21.7	33.85	19.34	0.12	34.5	0.09	136.67	25.6	10.48
Ccl5	0.12	0.16	0.17	29.01	5.68	8.57	26.47	0.16	0.13	29.45	1.91	18.64	22.64	16.18	36.95	99.2	0.29	170.81	11.45	11.61	8.03	45.69	61.16	144.13	0.15	0.12	13.83	0.66	73.78	128.65	138.08	107.96	286.1	26.77	57.92	119.72	64.61	115.59	0.18	164.12	0.14	129.93	22.75	1.85
Ccl6	2.82	3.74	34.68	9.3	62.44	3.94	9.89	0.04	4.45	8.45	17.22	284.69	311.65	264.96	152.24	320.77	44.32	67.74	161.63	183.5	102.17	6.48	57.77	205.13	1.85	7.53	33.43	12.01	37.52	86.88	285.64	151	250.32	57.83	68.4	126.67	894.26	66.57	73.77	2.82	169.84	746.67	453.64	0.95
Ccl7	0.06	0.08	0.08	0.08	0.06	0.06	0.06	0.08	0.06	0.05	0.34	22.78	7.75	22.04	0.04	16.8	0.07	85.08	4.46	0.06	2.66	0.05	20.11	27.35	0.09	0.08	0.08	0.14	9.35	6.51	6.13	10.76	11.01	4.82	6.86	6.77	22.82	7.29	3.13	0.08	0.07	79.15	12.13	1
Ccl8	30.69	0.17	10.85	23.74	9.07	0.12	22.86	10.22	0.14	0.12	0.15	38.68	22.93	444.35	10.85	20.07	22.07	2.38	29.63	55.78	8.77	8.7	38.1	299.32	0.16	5.77	15.92	0.23	8.6	49.17	89.72	149.33	100.06	27.11	24.49	57.55	187.97	52.51	0.19	0.17	318.81	91.43	379.32	15.88
Ccl9	3.28	0.01	0.94	3.06	7.12	0.12	1.94	0.01	0.01	0.01	0.01	25.02	37.86	19.77	16.74	59.18	13.83	4.83	19.68	10.42	14.54	0.01	22.5	56.9	0.26	5.24	6.81	4.25	8.56	33.85	76.76	65.74	75.43	24.87	27.91	33.7	151.6	32.85	0.02	0.02	0.01	70.38	117.01	33.89
Ccm2	100.17	5.7	80.7	119.16	106.72	48.84	61.2	84.34	128.15	55.32	70.66	75.8	72.09	204.71	75.61	79.77	36.77	44.17	40.74	35.62	62.86	64.26	48.99	52.33	49.9	53.64	49.43	31.49	36.9	47.04	37.51	51.01	48.13	47.86	37.22	44.61	38.02	48.9	10.83	18.75	0.5	47.46	42.28	1.12
Ccna1	0.02	0.03	0.03	0.03	0.03	0.02	0.03	0.03	0.02	0.02	0.03	0.06	0.03	0.06	0.02	0.03	0.03	0.03	0.03	0.03	0.02	0.02	0.02	0.47	0.05	0.04	0.04	0.07	0.03	0.02	0.04	0.03	0.03	0.05	0.04	0.03	0.35	0.04	0.04	0.03	0.03	0.02	0.04	0.43
Ccna2	4.2	1.73	40.48	27.39	22.62	8.19	0.71	0.08	0.2	10.04	1.26	5.86	10.4	20.75	3.62	8.59	1.59	0.02	14.09	19.69	7.98	1.64	15.28	31.41	7.14	0.17	2.35	1.82	20.44	26.45	13.33	27.22	23.2	26.65	19.73	19.52	14.36	16.25	0.02	22.69	0.01	5.42	5.3	0.22
Ccnb1	7.38	0.02	10.66	30.24	10.61	0.01	7.56	0.02	0.02	0.01	0.02	5	6.91	8.37	0.53	2.86	0.27	0.02	3.9	0.02	1.68	0.01	9.4	16.37	1.49	0.02	0.3	0.04	6.19	17.18	8.89	13.72	13.41	10.05	6.16	11.99	8.86	3.64	0.02	0.02	0.02	0.06	0.03	0.28
Ccnb1ip1	0.03	0.03	0.04	0.04	0.03	0.02	0.03	0.03	0.03	0.02	0.03	0.06	0.03	0.06	0.02	0.03	0.03	0.03	0.03	0.03	0.02	0.02	0.03	0.03	0.05	0.04	0.04	0.07	0.03	0.02	0.04	0.03	0.03	0.05	0.05	0.04	1.26	0.04	0.04	0.04	0.03	0.02	0.04	0.45
Ccnb2	7.42	0.03	9.96	123.05	2.44	0.02	8.96	0.03	0.66	0.02	1.44	5.89	1.51	6.34	8.65	12.3	2.48	0.03	9.12	13.85	3.36	3.59	15.15	16.72	8.58	0.04	6.11	1.84	8.22	20.11	15.14	21.47	23.16	23.18	10.19	17.6	13.58	9.84	0.04	0.03	0.03	2.18	3.77	0.44
Ccnb3	0.01	0.01	0.01	0.01	0.01	0.01	0.01	0.01	0.01	0.01	0.01	0.02	0.01	0.02	0.01	0.01	0.01	0.01	0.01	0.01	0.01	0.01	0.01	0.01	0.02	0.01	0.01	0.02	0.01	0.01	0.01	0.01	0.01	0.02	0.01	0.01	0.01	0.01	0.01	0.01	0.01	0.01	0.01	0.13
Ccnc	6.12	1.31	0.05	14.76	13.81	13.56	0.04	7.98	6.35	2.87	9.16	20.64	11.58	6.78	3.49	11.04	12.02	1.79	14.65	4.08	13.31	11.46	11.78	21.23	14.6	5.61	10.81	13.17	14.04	17.19	11.88	12.57	11.55	15.68	7.73	9.96	10.69	10.41	0.06	0.05	0.04	9.13	5.07	5.33
Ccnd1	52.8	24.06	20.69	26.09	23.81	42.03	41.67	76.87	24.48	37.48	38.04	28.49	36.9	12.52	27.24	27.1	39.2	7.47	41.33	13.67	39.52	27.26	77.9	92.53	83.01	68.11	50.23	96.02	119.29	113.64	67.39	64.36	84.94	60.81	61.62	87.59	40.49	55.05	7.38	10.3	15.94	9.35	15.51	61.78
Ccnd2	139.6	263.08	104.85	127.32	162.46	156.1	156.91	190.62	168.84	145.08	152.42	87.64	86.25	79.08	119.57	107.6	58.02	55.23	99.66	50.31	83.68	150.6	85.32	78.33	67.59	79.21	76.14	98.14	151.38	85.77	27.65	35.22	35.4	53.53	58.66	47.77	31.25	54.56	36.34	76.11	31.72	13.32	33.16	20.37
Ccnd3	195.71	159.41	272.53	455.62	315.08	152.98	216.23	112.32	215.97	166.05	165.58	138.04	101.41	521.78	130.48	157.28	78.7	87.8	102.37	66.97	118.35	139.75	80.76	137.07	181.9	134.96	126.34	146.11	101.2	115.21	82.86	108.9	111.99	134.76	102.49	92.93	83.27	105.85	271.29	191.59	146.21	74.82	155.53	44.7
Ccndbp1	52.76	168.05	109.17	102.23	97.37	39.94	84.14	89.42	62.72	67.02	122.5	81.84	42.71	93.78	39.09	54.01	32.04	25.22	45.77	62.25	47.75	54.63	62.12	51.19	75.26	70.6	77.26	77.06	56.02	49.81	53.29	49.38	52.92	72.76	52.03	52.58	49.73	65.29	0.04	7.29	0.06	7.72	12.73	33.4
Ccne1	10.91	0.02	0.93	7.8	0.77	0.02	5.43	0.02	0.02	0.02	0.7	4.42	0.15	16.33	0.01	1.72	0.09	0.02	2.44	0.64	0.62	0.3	3.25	3.95	0.47	0.03	1.98	2.01	4.29	5.62	4.54	6.14	6.66	0.04	4.11	3.75	4.86	2.41	0.03	0.03	0.02	6.05	0.03	0.33
Ccne2	1.24	0.03	7.24	0.57	8	6.08	0.06	0.03	0.02	0.1	0.69	1.09	0.08	2.16	0.04	1.43	0.2	0.03	2.3	1.19	0.27	0.06	2.11	5.09	4.58	0.97	0.66	1.98	10.95	5.86	1.92	3.76	2.51	0.09	1.99	0.97	0.77	2.27	0.04	0.05	0.03	1.57	0.1	0.41
Ccnf	2.77	0.01	0.97	13.3	19.98	1.21	0.01	6.15	0.01	0.01	0.01	7.6	7.41	8.62	1.93	1.32	5.24	0.01	3.29	1.02	1.67	0.07	5.97	6.79	0.97	0.42	0.58	0.03	7	7.28	2.95	7.46	7.7	3.31	2.71	7.17	4.96	6.14	0.02	0.02	0.01	0.63	0.02	0.2
Ccng1	16.53	9.78	5.66	8.49	27.85	4.32	33.8	8.34	0.53	20.74	7.54	25.4	26.73	28.8	10.98	33.18	17.74	0.01	12.9	21.09	25.03	12.29	36.99	58.06	27.4	21.88	31.98	24.2	43.49	47.13	33.15	37.23	35.62	12.31	37.4	33.98	35.46	35.88	0.02	38	28.27	44.79	23.4	0.18
Ccng2	8.52	1.46	44.77	68.96	33.81	34.43	21.48	44.23	22.11	38.08	0.02	54.72	16.75	111.48	27.24	39.47	20.1	0.37	10.15	19.44	33.34	23.13	41.9	37.57	30.96	25.08	21.6	16.24	34.27	38.86	32.83	31.04	30.68	51.86	33.84	21.96	26.09	24.36	142.12	0.02	25.15	32.17	26.51	0.25
Ccnh	5	46.89	39.73	47.98	14.48	9.43	19.45	28.9	20.12	4.53	28.17	25.29	7.13	22.91	4.9	16.97	18.86	1.26	27.5	15.03	25.59	23.8	23.81	18.49	21.4	27.49	20.49	20.51	25.03	17.91	18.45	16.51	16.5	12	16.02	18.69	17.87	20.1	0.06	0.03	0.02	12.78	42.4	0.33
Ccni	95.9	118.94	76.23	125.75	116.93	88.3	90.71	80.84	102.87	124.93	110.78	103.1	86.51	52.95	87.67	152.55	87.33	86.58	99.86	67.37	93.89	105.4	161.24	147.74	197.39	136.63	159.21	232.84	190.81	151.04	110.55	99.07	99.21	146.65	168.67	102.73	88.59	110.05	167.02	73.35	111.05	73.66	161.3	43.97
Ccnj	0.04	0.03	8.96	4.51	13.46	0.26	8.67	0.01	0.01	0.01	0.01	12.84	3.18	2.69	0.78	0.99	2.18	0.01	0.43	0.67	6.5	0.09	10.15	8.69	3.85	1.19	3.18	5.97	10.15	10.57	7.48	6.07	7.05	3.52	5	6.24	4.52	4.1	0.01	0.01	0.01	1.07	0.6	0.16
Ccnjl	0.17	0.02	4.09	0.02	5.6	0.52	0.01	0.02	0.01	0.01	0.01	3.35	0.2	10.19	0.33	1.08	1.02	0.01	0.17	2.75	1.07	0.01	1.83	1.07	0.03	0.02	0.02	0.04	0.29	0.45	0.55	0.86	0.09	0.03	0.74	0.56	0.57	0.02	0.02	0.02	0.02	0.01	0.02	0.24
Ccnk	8.61	4.69	6.95	5.5	5.74	4.74	1.91	2.64	2.88	0.62	1.28	9.18	8.64	11.48	3.23	6.2	7.38	15.65	2.81	6.23	4.8	4.36	31.87	36.17	30.78	21.86	26.19	21.68	41.36	34.59	22.07	20.94	23.72	34.76	26.31	23.59	23.18	18.97	0.02	0.74	8.99	7.65	29.08	0.24
Ccnl1	40.07	121.22	106.62	107.71	60.41	44.99	39.28	25.56	36.29	36.04	49.71	199.7	157.49	338.48	31.08	78.78	115.84	137.5	65.07	224.19	66.94	24.32	129.12	118.84	104.7	69.47	71.41	92.25	84.4	109.33	93.57	71.67	89.78	87.97	93.43	84.29	71.2	88.86	29.93	19.15	11.44	42.5	36.71	0.3
Ccnl2	56.3	68.54	84.3	131.21	41.88	20.49	12.64	22.95	20.44	20.19	16.74	352.87	121.14	418.57	15.08	46.03	136.95	128.33	35.56	338.66	73.96	34.35	195.93	155.01	145.14	117.34	113.91	114.84	124.58	155.16	125.32	121.92	129.34	84.79	131.57	116.41	108.85	114.16	0.74	3.04	0.02	8.12	60.41	0.52
Ccno	0.02	0.03	0.03	0.03	0.02	0.02	0.02	0.03	0.02	0.02	0.02	0.05	0.03	0.27	0.01	0.02	0.02	0.02	0.03	0.02	0.02	0.02	0.31	0.02	0.04	0.03	0.03	0.06	0.02	0.33	0.06	0.03	0.32	5.22	0.04	0.03	0.03	0.19	0.03	0.03	0.02	0.01	0.03	0.35
Ccnt1	4.56	60.33	12.76	22.92	36.62	8.52	30.33	13.04	34.43	0.21	9.99	36.75	10.02	23.66	7.59	12.48	14.96	0.78	16.58	8.2	12.73	8.18	17.97	16.2	4.02	4.96	5.93	2.04	25.47	20.92	4.04	4.18	5.44	3.42	3.52	3.96	2.4	3.69	0.03	0.02	0.02	7.92	27.09	0.3
Ccnt2	3.17	2.83	7.31	26.49	8.87	0.16	6.97	0.01	11.63	0.59	0.1	36.63	19.23	84.41	5.75	11.97	8.24	1.17	3.17	43.05	11.33	0.04	37.51	41.62	20.12	17.81	17.8	18.73	42.86	40.56	20.41	16.94	23.2	21.32	23.25	22.34	14.54	18.34	5.22	0.01	2.94	0.12	0.24	253.27
Ccny	48.41	8.21	18.91	27.31	35.65	36.25	14.98	23.14	39.96	11.33	9.96	27.32	24.91	29.66	24.13	19.15	14.18	10.52	30.76	19.71	19.57	16.32	55.93	57.35	108.02	68.87	70.77	89.53	82.19	62.88	40.19	40.99	46.01	39.89	59.66	41.58	34.52	40.7	8.21	14.2	3.43	22.98	5.87	0.31
Ccnyl1	10.07	20.04	21.91	31.6	16.64	15.49	52.9	22.72	34.49	21.99	30.13	22.74	21.15	9.94	17.91	16.71	8.07	35.6	27.1	16.91	30.47	14.91	70.68	44.62	97.75	90.62	96	108.19	62.59	52	33.82	33.13	41.23	59.56	65.29	35.64	32.59	42.76	0.02	20.35	76.07	7.51	2.92	0.21
Ccpg1	59.96	36.03	10.02	51.75	19.64	35.99	51.62	65.69	116.07	38.12	38.73	52.62	34.32	53.3	27.88	29.53	21.72	73.45	30.82	26.07	34.13	47.93	148.35	108.05	171.31	152.68	172.58	182.43	152.51	116.14	84.08	75.72	86.28	101.81	133.7	87.98	72.54	100.24	18.11	0.29	10.51	15.76	18.95	41.63
Ccr1	0.01	0.02	0.08	0.03	0.5	0.01	0.01	0.02	0.01	0.01	7.98	6.74	4.42	16.38	0.25	11.25	0.62	9.01	1.84	6.11	10.5	0.01	12.64	57.64	0.02	0.02	0.83	1.48	9.67	28.94	28.36	46.49	45.09	6.48	19.47	18.27	24.79	19.22	0.02	0.02	0.01	7.33	10.76	0.22
Ccr10	0.02	0.03	0.03	0.03	0.02	0.02	0.02	0.03	0.02	0.02	0.02	1.23	0.03	0.05	0.02	0.03	1.27	0.02	0.03	0.02	0.02	0.02	0.09	0.75	1.4	3.21	0.04	0.06	1.34	1.8	0.22	0.42	0.38	0.04	0.04	0.18	0.32	0.45	0.03	0.03	0.03	0.02	0.04	0.38
Ccr1l1	0.03	0.03	0.04	0.04	0.03	0.02	0.03	0.03	0.03	0.02	0.03	0.07	0.03	0.06	0.02	0.03	0.03	0.03	0.03	0.03	0.02	0.02	0.03	0.03	0.05	0.04	0.04	0.07	0.03	0.02	0.04	0.11	0.67	0.05	0.05	0.04	0.03	0.04	0.04	0.04	0.03	0.02	0.05	0.47
Ccr2	0.8	1.71	0.01	1.16	0.01	0.01	0.01	0.01	0.02	0.01	0.01	11.55	24.11	47.95	12.12	20.37	7.77	0.01	7.78	0.56	21.3	0.06	45.8	172.94	0.48	0.08	0.26	1.96	18.49	79.96	44.71	68.93	114.99	2.61	13.23	47.45	43.28	57.31	10.4	0.01	0.01	8.87	46.95	0.17
Ccr3	0.01	0.01	0.01	0.01	0.01	0.01	0.01	0.01	0.01	0.01	0.01	0.31	0.01	0.02	0.02	0.01	0.01	0.01	0.01	0.01	0.01	0.01	1.7	0.5	0.02	0.02	0.02	0.03	0.01	0.15	0.84	0.42	0.54	0.02	0.37	0.02	0.19	0.27	0.02	0.01	0.01	0.01	0.11	0.19
Ccr4	5.52	0.02	0.03	0.02	0.26	0.01	0.01	0.02	0.01	0.01	0.01	0.65	0.77	1.56	0.01	0.28	0.02	0.01	0.02	0.01	0.05	0.01	0.58	1.61	0.8	0.02	0.02	0.04	0.01	0.48	0.04	0.11	0.25	4.56	0.02	0.35	0.65	0.42	0.02	0.02	0.01	0.02	0.02	0.23
Ccr5	0.01	0.02	0.02	0.02	0.01	0.01	0.01	0.02	0.01	0.01	0.01	7.29	1.68	9.13	7.81	9.22	1.28	0.01	4.02	0.01	6.13	1.5	20.92	65.35	0.02	1.23	0.51	0.7	7.83	39.2	31.13	31.45	50.35	2.6	17.95	25.12	58.47	33.69	0.02	0.02	0.03	7.85	4.72	0.21
Ccr6	0.2	0.25	0.27	0.28	0.21	0.18	0.2	0.26	0.2	0.18	0.22	0.84	0.26	0.44	0.15	2.16	0.25	0.21	0.25	0.22	0.18	0.17	0.2	2.64	0.36	0.3	0.32	0.53	0.21	1.7	0.65	1.5	1.59	0.39	0.35	1.78	1.31	1.23	0.31	0.27	0.23	0.14	0.34	3.45
Ccr7	0.02	0.02	7.91	10.85	0.1	0.02	0.02	0.02	0.02	0.02	0.82	7.97	14.3	51.62	2.23	6.11	5.83	0.02	5.8	5.35	6.08	0.02	1.92	53.24	1.4	0.03	2.02	0.05	0.02	24.94	17.32	14.81	34.01	5.53	7.34	18.33	28.73	16.71	0.03	0.03	0.02	0.04	5.78	0.33
Ccr8	0.04	0.05	9.74	1.6	0.04	0.03	0.04	0.05	0.04	0.03	0.04	1.68	4.16	0.08	0.03	0.04	0.04	0.04	2.5	0.04	0.03	0.03	0.03	2.27	0.06	0.05	0.06	0.09	0.04	2.14	0.05	0.05	0.58	0.07	0.06	0.28	0.48	0.58	0.06	0.05	0.04	0.03	0.06	0.62
Ccr9	8.12	1.74	77.46	107.04	48	4.52	5.25	0.02	0.02	0.12	0.04	12.09	7.45	76.89	3.13	18.89	0.44	0.1	0.43	0.02	0.25	0.15	0.02	4.83	15.36	1.58	2.61	0.86	0.02	2	2.95	2.62	1.74	0.88	2.66	1.95	1.94	2.04	8.27	17.1	0.02	0.24	14.08	0.28
Ccrl1	0.81	55.53	1.63	20.09	0.04	10.74	20.13	28.06	23.15	13.08	25.76	12.62	15.86	7.06	12.85	26.27	9.6	5.24	20.32	9.74	27.1	37.88	96.28	35.94	53.55	49.96	37.21	67.46	105.2	45.67	42.05	32.87	49.2	92.84	88.26	57.36	21.3	66.77	0.58	7.23	0.77	0.15	10.52	0.31
Ccrl2	10.41	43.42	7.89	26.48	11.18	7.55	37.49	62.07	54.21	49.1	26.33	11.98	38.13	12.25	8.42	14.58	1.27	2.78	9.56	0.09	13.31	28.1	18.94	10.77	21.13	26.45	34.27	40.52	21.9	10.22	12.57	8.74	12.73	35.7	30.85	8.22	11.91	17.8	13.55	0.02	0.02	6.31	1.39	0.31
Ccrn4l	2.77	9.27	6.1	0.02	0.01	0.01	0.01	7.6	0.01	0.01	3.11	31.9	27.08	33.61	5.95	19.69	18.85	15.62	22.42	47.47	13.1	2.03	25.93	27.83	1.36	4.06	1.29	0.03	49.27	32.6	25.94	19.32	21.06	23.03	19.8	17.36	18.73	16.56	38.6	0.02	0.01	2.92	1.69	0.2
Ccs	55.88	47.93	66.19	82.22	128.45	36.61	137.38	113.6	63.91	77.35	53.27	59.56	73.98	32.34	62.52	62.43	65.22	91.79	64.91	32.48	77.54	67.32	52.68	39.14	63.72	51.9	67.51	69.03	61.77	51.47	50.57	56.96	46.6	101.33	51.13	50.13	60.52	56.24	5.14	0.05	172.79	35.64	14.41	0.69
Cct2	70.33	88.59	79.53	118.89	70.35	34.93	52.69	58.02	66.26	47.64	59.91	97.72	79.1	179.91	69.9	110.58	77.19	69.69	76.53	76.23	82.61	66.51	237.11	240.13	193.41	165.67	161.23	187.7	249.59	265.53	238.81	261.59	242.63	252.38	250.32	232.77	210.65	221.48	0.03	107.19	25.65	65.97	50.88	9.98
Cct3	61.36	116.9	100.98	123.07	117.84	77.41	160.99	82.38	119.13	89.25	105.11	84.11	92.44	184.25	40.24	53.81	98.2	44.23	120.16	132.29	107.82	82.56	153.26	201.93	109.41	128.9	113.03	115.66	186.69	199.81	140.46	158.31	170.34	162.08	146.51	157.57	140.49	150.58	0.03	0.95	22.96	31.8	74.75	336.17
Cct4	69.65	65.39	87.24	103.57	123.86	50.71	50.95	97.61	154.66	47.05	66.33	99.41	75.99	74.9	76.53	115.04	84.32	143.89	88.59	77.96	77.89	76.34	197.36	225.63	177.89	145.67	157.48	207.76	213.88	211.64	194.39	206.06	208.46	232.69	223.45	196.64	172.84	202.81	243.13	21.77	1.84	77.58	40.59	242.87
Cct5	104.6	237	160.74	144.7	118.93	126.84	182.85	147.65	135.86	139.16	122.42	118.6	109.7	138.07	103.26	139.81	74.86	111.47	179.94	92.57	134.58	140.15	258.19	288.56	214.59	161.32	200.49	168.34	303.31	281.02	257.49	272.68	286.4	324.09	261.09	236.19	220.69	267.55	23.74	132.5	66.64	55.9	42.35	7.1
Cct6a	32.1	52.93	69.18	129.34	70.77	58.1	48.86	127.14	118.87	57.27	43.41	111.7	118.61	82.52	53.12	84.73	97.05	63.94	114.03	111.77	95.55	73.31	134.04	164.36	106.08	74.21	93.07	114.33	151.29	175.35	111.47	132.63	133.97	102.23	99.53	114.2	102.53	119.23	25.88	40.09	61.08	53.56	73.87	417.29
Cct6b	0.02	0.03	0.03	0.03	0.02	0.02	0.02	0.03	0.02	0.02	0.02	0.73	0.03	0.05	1.61	0.02	0.03	0.02	0.03	0.02	0.02	0.92	0.63	0.28	0.04	0.03	0.04	0.06	0.02	0.02	0.5	0.18	0.21	0.04	0.94	0.18	0.28	0.17	0.03	0.03	0.02	0.09	0.04	0.37
Cct7	44.45	108.43	72.29	70.77	139.08	106.17	129.47	118.16	132.84	31.77	95.04	85.37	48.57	79.73	53.89	71.61	77.31	39.43	74.6	60.31	83.64	101.79	124.22	139.45	133.37	117.46	115.4	117.76	162.79	144.59	115.74	131.91	138.47	154.28	130.46	123.3	111.24	135.92	53.01	51.92	77.75	28.57	43.92	0.26
Cct8	36.69	39.77	72.52	93.26	63.9	86.75	103.21	106.72	137.86	79.51	50.8	99.64	68.7	115.66	27.72	67.64	71.46	159.95	80.6	112.76	115.94	69.11	143.42	192.85	114.26	109.34	111.95	102.93	164.16	168.96	145.19	147.82	157.29	158.06	130.12	134.54	126.56	149.63	26.11	71.86	43.86	43.37	63.51	51.78
Cct8l1	0.02	0.02	0.03	7.44	0.02	0.02	0.02	0.02	0.02	0.02	0.02	0.05	0.02	0.04	0.01	0.02	0.02	0.02	0.02	0.02	0.02	0.02	0.53	0.02	0.04	0.03	0.03	0.05	0.02	0.02	0.03	0.03	0.14	0.04	0.04	0.16	0.03	0.03	0.03	0.03	0.02	0.01	0.03	0.33
Ccz1	23.08	57.96	16.42	78.75	33.59	48.89	41.65	62.72	41.22	52.81	18.7	51.8	39.53	66.94	43.01	38.72	24.24	10.62	56.25	11.47	41.77	21.96	71.57	78.24	73.28	79.56	71.04	73.22	60.79	60.81	67.61	59.43	68.44	51.45	77.42	58.04	65.51	66.05	146.65	0.03	4.94	17.63	49.68	0.75
Cd101	0.02	0.03	0.03	0.03	0.04	0.02	0.02	0.03	0.02	0.02	0.02	0.26	1.08	0.05	0.02	0.02	0.03	0.02	0.27	0.02	0.34	0.02	1.11	2.76	0.04	0.04	0.38	0.06	0.03	0.95	1.54	1.85	3.24	1.01	0.5	2.51	2.1	2.6	0.03	0.03	0.03	2.1	0.04	0.39
Cd109	0.01	0.01	0.01	0.17	0.01	0.23	0.01	0.01	0.01	1.66	0.01	7.95	0.43	6.44	0.31	0.28	10.96	0.01	4.11	1.78	7.96	0.37	52.06	35.38	4.05	4.95	1.17	5.05	43.53	82.05	38.6	47.59	39.59	8.84	5.87	61.94	20.51	23.1	0.25	0.01	0.01	3.33	1.73	0.1
Cd14	9.19	3.95	10	15.98	7.67	0.72	16.84	0.03	13.37	17.71	9.56	18.56	6.24	42.55	4.57	18.88	6.14	0.84	21.35	0.03	17.88	6.33	11.82	27.68	13.49	4.19	14.79	14.79	6.87	30.59	37.89	37.8	35.03	13.54	39.03	32.53	67.66	56.04	2.12	0.04	0.03	17.27	74.28	0.45
Cd151	31.72	25.12	11.17	12.4	30.88	38.27	34.3	43.71	46.5	33.3	39.55	40.8	14.19	20.32	19.35	15.92	36.64	71.2	35.26	13.91	34.57	23.23	298.33	250.56	441.61	398.68	423.96	463.53	323.92	327.32	252.2	278.71	240.7	226.38	248.12	288	261.42	321.47	76.33	30.35	50.3	16.74	22.35	1.12
Cd160	0.04	0.05	0.06	4.53	0.04	0.04	0.04	0.05	0.04	0.04	0.05	2.19	0.05	0.29	1.41	0.45	0.05	0.05	0.05	0.17	0.42	0.04	1.61	0.82	0.78	0.66	0.49	3.66	0.69	1.56	1.41	0.77	2.63	0.09	0.49	1.15	0.62	1.39	0.07	0.06	0.05	0.03	0.07	0.76
Cd163	0.38	0.02	0.02	0.02	3.95	0.01	0.02	0.02	0.02	0.01	0.02	0.35	0.13	1.94	0.01	1.53	0.02	0.02	1.82	1.78	0.01	0.01	1.16	4.93	0.98	1.06	2.14	0.46	0.86	1.82	0.92	0.58	1.07	0.03	1.01	0.97	0.51	0.82	0.02	0.02	0.02	0.5	1.9	0.27
Cd163l1	1.36	0.01	0.93	0.06	0.01	0.01	0.01	0.01	0.01	0.01	0.01	0.8	0.01	0.56	0.01	0.01	0.01	0.01	0.01	0.01	0.05	0.01	0.01	2.78	0.02	0.02	0.02	0.03	0.01	1.19	1.01	1.34	1.53	0.02	0.02	0.64	0.18	0.27	0.02	0.01	0.01	0.01	0.02	0.18
Cd164	70.8	106.53	68.8	109.65	117.28	27.25	68.88	93.23	121.83	31.49	78.65	70.11	51.68	27.21	46.85	75.54	45.16	36.28	76.58	13.22	90.63	39.85	204.3	187.2	158.73	132.35	154.5	201.14	219.32	190.04	109.22	107.54	121.34	117.07	154.97	109.62	104.94	122.8	5.99	1.82	52.59	65.65	29.03	4.66
Cd164l2	0.04	0.06	0.06	0.06	0.05	0.04	0.05	0.06	0.05	0.04	0.05	0.11	0.06	0.1	0.03	0.05	0.05	0.05	0.06	0.05	0.04	0.04	0.04	0.04	0.07	0.06	0.07	0.11	0.04	0.04	0.06	0.22	0.05	0.08	0.07	0.06	0.05	0.06	0.07	0.06	0.05	0.03	0.08	0.75
Cd177	0.01	0.02	0.02	0.02	0.01	0.01	0.01	0.02	0.01	0.01	0.01	0.16	0.02	0.03	0.01	0.08	0.23	0.01	0.02	0.01	1.87	0.01	0.98	2.59	2.09	0.02	0.03	0.04	1.83	2.08	1.16	1.98	2.81	2.39	0.03	0.88	0.65	1.59	0.02	0.02	0.02	0.02	1.41	0.23
Cd180	0.02	0.02	0.02	0.02	0.02	0.01	0.02	0.02	0.02	0.01	0.02	2.34	1.61	0.1	2.84	2.59	0.02	0.02	6.19	0.25	1.9	0.3	13.3	68.18	0.24	0.05	0.96	0.66	6.27	28.13	72.34	29.81	77.25	24.54	23.87	52.51	61.92	50.42	0.02	0.02	0.02	0.26	0.03	0.28
Cd19	0.01	0.02	0.02	1.56	2.73	0.01	0.01	0.02	0.01	0.01	2.06	2.47	0.72	14.36	0.01	0.02	6.13	0.02	0.45	3.43	0.01	2.3	0.51	0.02	3.57	5.14	3.62	6.67	0.02	0.19	0.4	0.89	0.64	5.49	1.62	1.28	0.5	0.38	0.02	0.02	0.02	0.01	0.03	0.26
Cd1d1	8.56	0.03	35.26	47.74	15.89	4.15	3.38	0.03	0.02	0.02	6.77	28.9	10.66	13.48	4.79	24.22	4.59	0.2	16.13	6.44	15.02	2.83	23.08	9.62	6.73	21.85	15.4	2.82	9.58	10.99	9.19	11.83	14.19	11.15	13.66	11.24	9.39	8.02	8.56	0.03	0.02	22.94	6.57	0.36
Cd1d2	2.4	0.04	10.57	4.02	10.99	0.06	0.03	0.04	0.03	0.03	3.47	2.44	4.02	8.48	0.02	1.4	0.04	0.04	0.04	0.04	0.03	0.03	0.05	0.06	0.06	0.07	0.11	0.09	0.05	0.05	0.08	0.61	0.05	0.17	0.08	0.08	0.42	0.11	0.05	0.04	0.04	0.02	0.06	0.57
Cd2	14.03	22.28	54.89	81.98	74.3	0.03	0.04	0.05	0.04	0.03	8.81	9.7	7.07	53.46	6.44	13.25	0.05	0.04	4.87	12.68	1.69	4.34	4.78	19.91	15.71	1.15	6.3	0.09	4.36	8.05	6.81	8.39	21.32	11.64	6.24	7.02	5.48	4.13	0.06	3.01	0.04	0.03	15.32	0.63
Cd200	149.83	324.33	124.02	231.65	211.74	166.47	506.87	424.26	383.4	238.7	203.5	514.5	291.08	114.94	229.92	272.77	197.69	145.08	501.85	190.5	661.08	210.03	463.46	390.67	315.59	313.06	278.91	321.14	401.72	453.59	325.73	386.34	313.86	399.81	230.4	405.2	390.28	397.61	110.96	61.61	117.97	180.99	202.08	15.8
Cd200r1	0.02	0.03	0.03	0.03	0.02	0.02	0.02	0.03	0.02	0.02	0.02	8.49	26.28	3.78	4.05	5.81	0.02	0.02	4.32	18.7	4.3	4.06	6.24	9.15	0.04	0.03	0.96	0.05	0.02	4.97	7.58	4.75	9.92	8.89	3.57	4.02	12.23	3.05	0.03	0.03	0.02	4.78	1.06	0.35
Cd200r2	0.02	0.03	0.03	0.03	0.02	0.02	0.02	0.03	0.02	0.02	0.02	0.74	0.03	0.05	0.02	0.03	0.03	0.02	0.03	0.02	0.02	0.02	0.02	0.02	0.04	0.03	0.04	0.06	0.02	0.02	0.03	0.03	0.21	0.04	0.04	0.03	0.03	0.03	0.03	0.03	0.03	0.02	0.04	0.38
Cd200r3	0.11	0.14	0.15	0.15	0.11	0.1	0.11	0.14	0.11	0.1	0.12	0.27	3.44	0.24	0.08	0.13	0.14	0.12	0.14	0.12	0.1	0.09	0.11	0.11	0.2	0.16	0.18	0.29	0.12	0.1	0.15	0.22	0.13	0.22	0.19	0.15	0.34	0.17	0.17	0.15	0.13	0.08	0.19	1.9
Cd200r4	0.02	0.03	0.03	0.03	0.02	0.02	0.02	0.03	0.02	0.02	0.03	10.83	4.78	13.27	5.23	5.14	6.32	0.02	2.05	3.39	10.65	0.02	1.2	7.44	0.04	0.03	0.04	0.06	0.02	5.98	8.44	5	10.1	2.19	1.59	9.4	10.11	0.77	0.04	0.03	0.03	18.38	14.66	0.39
Cd207	0.03	0.03	0.03	0.03	0.03	0.02	0.03	0.03	0.03	0.02	0.03	0.06	0.03	0.06	0.02	0.71	0.06	0.03	0.03	0.03	0.02	0.02	0.03	2.24	0.05	0.04	0.04	0.07	0.03	0.62	0.14	0.51	0.37	0.05	0.05	0.35	0.13	2.02	0.04	0.03	0.03	0.02	0.04	0.44
Cd209a	0.03	0.03	0.04	0.04	0.03	0.02	0.03	0.03	0.03	0.02	0.03	12.79	37.03	57.09	43.1	60.07	2.08	0.11	15.3	6.21	17.23	4.24	11.61	216.11	0.39	0.04	1.75	2.69	5.76	79.48	90.45	49.85	158.69	40.15	37.23	78.87	59.05	70.01	2.92	0.04	163.33	27.98	24.13	0.46
Cd209b	0.07	0.09	0.09	0.09	0.07	0.06	0.07	0.09	0.07	0.06	0.08	0.16	0.09	0.15	0.09	0.08	0.08	0.07	1.74	0.07	0.06	0.06	0.06	1.96	0.11	2.35	3.44	0.17	1.12	0.36	1.87	0.37	1	0.12	0.66	1.36	0.71	1.67	0.1	0.09	0.08	0.05	15.05	1.14
Cd209c	0.02	0.03	0.03	0.03	0.03	0.02	0.03	0.03	0.03	0.02	0.03	3.41	3.42	10.75	0.38	4.22	0.25	0.03	3.06	6.62	1.46	0.04	1	17.26	0.05	0.04	0.82	2.3	1.06	5.22	6.61	3.61	12.17	0.05	2.28	6.56	3.81	3.11	0.04	0.03	0.03	0.02	11.26	0.44
Cd209d	0.05	0.07	0.07	0.08	0.06	0.05	0.06	0.07	6.63	0.05	10.5	2.54	15.01	2.52	0.04	3.38	0.07	0.06	0.07	0.06	0.05	0.05	2.24	22.55	0.09	0.07	9.53	0.13	2.04	2.28	5.08	4.93	12.97	7.7	2.68	3.45	2.96	6.82	0.08	0.07	0.06	0.04	3.62	0.9
Cd209e	0.02	0.03	0.03	0.03	11.32	0.02	0.02	0.03	0.02	0.02	0.02	0.05	0.03	0.05	0.02	0.02	0.03	0.02	0.03	0.02	0.02	0.02	0.02	5.95	0.04	0.03	0.04	0.06	0.02	0.37	1.31	1.03	1.86	0.04	0.04	0.18	1.24	1.17	0.03	0.03	0.02	0.02	0.04	0.37
Cd209f	0.04	0.05	0.05	1.16	13.51	0.03	9.27	0.05	0.04	0.03	16.06	1.5	1.66	5.11	2.71	3.09	0.05	0.04	0.05	0.04	0.04	0.03	0.68	0.42	0.07	5.82	24.67	0.58	0.74	0.67	0.66	0.29	0.47	0.07	1.79	2.2	0.37	1.31	0.06	0.05	160.79	0.03	0.06	0.65
Cd22	0.74	6.06	0.02	0.05	0.02	0.02	0.02	0.02	1.99	1.88	0.02	11.53	20.61	7.61	5.67	8.97	0.75	0.18	5.34	3.95	4.78	0.42	2.61	21.78	0.27	0.03	0.05	0.05	1.51	10.2	28.81	9.5	19.17	6.21	5.82	16.42	37.39	5.22	0.03	0.02	0.02	5.32	5.21	0.3
Cd226	0.03	0.04	3.52	0.04	0.03	0.03	0.03	0.04	3.11	0.03	0.04	0.24	0.04	7.52	0.02	1.63	0.04	0.03	2.49	0.03	0.12	0.03	1.1	3.38	0.15	0.05	0.05	0.83	2.87	3.19	1.88	0.61	1.93	0.07	0.8	0.3	0.66	1.28	0.05	4.44	0.04	0.02	0.05	0.56
Cd244	0.04	0.01	0.1	4.48	0.01	0.01	0.01	0.01	0.01	0.01	0.01	8.49	22.37	46.93	10.75	6.12	6.85	0.01	4.62	20.56	13.13	0.71	4.2	23.92	0.02	0.02	0.82	0.05	4.65	17.31	7.99	10.28	19.09	1.23	3.21	11.02	11.52	9.67	0.01	0.01	0.01	5.77	6.34	0.16
Cd247	44.71	0.84	95.97	137.42	57.37	17.3	0.07	7.85	14.69	7.99	7.38	35.28	23.78	155.59	12.88	31.54	12.14	0.13	15.67	10.31	30.38	16.49	29.79	23.91	23.42	15.89	14	21.04	28.21	18.78	19.42	22.86	28.8	52.55	15.51	22.77	20.25	22.8	0.11	12.69	0.08	13.43	33.89	1.24
Cd248	3.54	2.42	7.75	3.66	12.13	0.01	17.2	1.31	0.07	0.01	4.17	0.74	0.38	5.17	1.66	1.06	0.03	0.02	1.29	0.27	2.83	4.73	22.48	37.81	4.02	9.9	20.35	12.71	0.84	23.36	9.54	36.9	9.24	2.71	3.16	31.92	42.67	32.02	32.6	3.28	0.73	6.19	7.42	31.92
Cd24a	681.46	796.47	421.08	498.25	798.94	481.38	791.18	461.54	735.61	537.2	548.82	291.49	278.15	136.88	309.26	322.16	208.98	510.61	433.72	124.69	405.13	625.54	370.14	303.44	1416.1	931.41	970.85	1474.03	779.67	339.37	336.61	253.65	263.86	670.34	998.03	236.97	178.21	393	803.15	628.18	433.99	131.76	159.22	57.7
Cd27	26.9	12.98	139.14	219.91	77.69	11.36	0.06	0.07	14.6	0.05	0.61	15.72	34.87	267.82	22.42	40.16	10.83	0.09	4.28	2.31	1.63	3.05	1.65	4.85	13.77	0.08	1.27	0.15	1.03	4.21	5.22	5.86	10.29	17.03	1.25	2.62	2.6	1	0.09	77.27	10.97	0.83	68.1	0.98
Cd274	0.64	12.27	0.01	0.01	9.29	0.54	36.02	0.39	0.01	0.1	1.28	7.3	22.64	23.73	3.85	5.24	0.83	7.33	6.83	0.52	6.66	8.41	10.04	30.66	6.23	14.25	11.51	7.48	27.05	16.26	10.23	8.02	16.67	19.43	19.17	9.03	13.15	14.18	0.02	0.01	0.49	0.18	1.63	3.06
Cd276	0.6	8.9	0.01	0.02	0.01	0.01	0.01	0.01	0.14	0.01	0.01	9.87	15.83	0.69	0.99	7.36	5.38	0.01	1.52	0.31	5.47	2.05	24.47	29.16	0.59	1.42	0.33	1.41	10.94	29.08	18.65	31.3	20.41	13.65	11.62	25.53	22.55	16.05	0.02	0.01	0.01	15.59	0.46	0.2
Cd28	9.61	0.01	39.36	55.44	19.59	0.01	0.01	1.77	0.01	0.01	0.01	8.21	27.02	50.23	1.69	11.51	1.71	0.01	3.4	0.01	2.81	0.01	0.85	4.3	3.24	0.04	0.74	1.2	1.7	3.06	5.04	2.31	5.67	1.08	1.12	2.34	3.17	1.89	6.5	0.01	0.01	10.09	2.6	0.14
Cd2ap	56.98	39.92	42.37	45.34	39.33	12.56	18.36	12.12	31.18	10.18	28.46	51.06	45.4	35.38	37.05	54.22	20.54	25.28	37.42	31.24	22.95	23.25	145.06	79.63	179.9	110.95	145.42	165.42	249.41	87.73	44.67	38.14	55.58	144.47	179.46	42.5	36.06	74.36	44.3	19.9	25.06	4.05	22.38	0.11
Cd2bp2	29.96	7.76	11.31	18.21	54.57	15.13	16.32	17.33	18.01	27.18	10.39	40.37	17	51.99	16.37	27.65	21.91	3.4	14.86	30.73	16.08	22.31	54.58	50.05	45.64	43.34	52.55	53.11	58.71	53.79	44.24	45.6	48.83	58.09	49.34	42.33	43.93	44.19	29.84	0.4	0.01	21.29	15.91	4.54
Cd300a	3.47	0.01	0.01	8.68	3.39	2.81	0.01	0.02	0.01	0.01	0.01	55.79	94.3	87.75	44.22	68.82	10.08	0.61	30.25	24.24	46.03	10.72	19.36	85.97	0.27	0.02	1.73	2.12	9.88	44.14	72.09	48.87	86.44	31.23	39.64	58.36	79.08	38.11	0.01	0.01	0.01	43.54	32.24	0.13
Cd300c	0.07	0.1	0.1	0.11	0.08	0.07	0.08	0.1	0.08	0.07	0.09	0.38	0.87	11.87	0.06	1	0.09	0.08	0.1	7.16	0.5	0.06	0.06	2.91	0.11	0.09	1.95	0.16	0.07	1.12	4.37	2.59	6.21	0.12	2.47	2.95	1.24	2.39	0.11	0.1	0.09	0.05	0.13	1.23
Cd300e	0.02	0.02	0.03	0.03	0.02	0.02	0.02	0.02	0.02	0.02	0.02	0.97	1	0.04	2.17	0.02	0.31	0.02	0.02	0.02	0.02	0.02	3.38	2.56	0.04	0.03	0.1	0.53	12.93	4.83	3.01	3.4	10.6	13.08	0.32	3.28	0.2	14.04	0.03	0.03	0.02	0.01	0.03	0.34
Cd300lb	10.44	0.02	0.02	0.02	0.01	0.02	0.01	0.02	0.01	0.01	0.01	12.1	17.49	7.95	6.89	13.56	0.53	0.01	9.2	10	12.29	0.01	7.54	36.38	0.02	0.79	0.15	0.04	2.22	19.85	29.33	16.18	31.23	10.38	11.17	19.66	41.27	17.21	0.02	0.02	0.01	20.48	1.26	0.22
Cd300ld	0.01	0.02	0.02	0.18	0.02	0.01	0.01	0.02	0.01	0.01	0.02	7.87	18.31	18.98	16.56	15.15	7.39	0.02	3.15	4.54	6.04	1.13	17.88	55.87	1.12	0.85	1.48	0.59	10.81	26.72	31.09	31.01	40.39	26.25	32.21	29.03	43.35	34.17	17.43	0.02	0.02	25.06	6.46	0.26
Cd300lf	0.04	0.05	0.05	0.05	0.04	0.04	0.04	0.05	0.04	0.04	0.04	47.62	62.58	142.38	20.42	31.62	0.2	1.92	15.77	97.16	28.71	0.03	7.04	62.6	0.08	0.06	0.07	0.55	3.02	33.95	42.94	37.07	56.35	29.01	3.35	36.39	74.81	25.51	0.06	0.05	0.05	36.37	33.98	0.7
Cd300lg	0.06	0.07	9.09	0.08	0.06	0.05	0.06	0.07	0.06	0.05	0.06	1.81	0.07	0.48	0.04	0.21	0.9	0.06	0.07	0.74	0.05	0.05	0.2	1.48	0.52	0.93	3.85	0.86	0.07	1.14	1.95	0.94	4.35	0.12	1.84	1.22	1.22	1.46	0.09	0.08	0.07	0.04	0.1	1
Cd300lh	0.07	0.09	0.09	0.1	0.07	0.06	0.07	0.09	0.07	0.06	0.08	2.69	3.69	1.13	0.05	0.5	0.35	0.07	0.29	0.07	3.89	2.94	66.81	213.01	0.1	0.08	6.06	0.15	32.32	101.24	80.26	79.8	125.88	37.21	117.56	74.1	66.57	63.68	0.1	0.09	0.08	0.05	0.11	1.11
Cd302	4.1	62.74	21.58	21.03	41.44	21.78	31.06	62.66	57.12	35.91	25.7	56.55	36.61	28.97	41.02	49.76	12.09	0.83	53.98	7.76	58.64	45.04	47.44	69.41	33.66	36.19	77.24	52.38	19.58	66.06	99.38	78.84	70.78	58.63	61.7	80.36	113.34	105.52	33.64	0.04	0.08	30.01	34.33	0.56
Cd320	1.96	12.26	8.7	14.5	23.65	10.17	6.29	16.81	17.2	9.08	2.84	15.33	11.26	21.52	4.57	11.5	8.55	0.7	12.67	7.25	15.6	4.68	11.62	8.01	7.08	14.36	6.03	9.04	7.02	6.83	10.01	10.46	8.31	16.9	10.59	13.75	12.25	9.76	0.03	0.02	67.28	5.07	2.15	0.29
Cd33	2.24	0.04	0.04	0.66	0.03	0.03	0.03	0.04	0.03	0.02	0.03	7.44	16.95	11.52	1.19	7.59	0.98	0.03	10.17	8.1	2.37	0.38	16.44	53.33	0.06	0.05	1.78	2.65	3.46	36.21	37.08	25.92	36.96	7.43	16.7	30.16	23.02	11.98	0.04	0.04	0.03	12.9	0.2	0.5
Cd34	209.55	245.44	100.99	152.17	176.7	267.99	478.77	477.77	313.71	255.64	451.97	124.45	137.28	115.81	101.18	130.32	84.69	143.76	307	89.69	168.25	264.84	382.47	230.22	685.59	614.15	765.53	906.04	866.72	193.41	135.97	106.95	287.07	536.4	589.26	185.52	180.41	324.95	398.22	107.15	325.01	99.89	143.04	111.53
Cd36	13.57	0.06	3.11	2.03	1.55	0.05	10.12	0.06	0.05	0.04	0.06	29.08	70.28	6.63	8.98	32.42	0.53	0.14	9.93	28.91	5.72	0.76	6.92	27.35	1.3	56.99	61.51	15.8	13.52	39.98	73.81	18.66	65.46	27.53	47.16	40.1	65.92	33.54	2.95	21.68	0.06	63.82	14.38	16.91
Cd37	7.51	0.04	12.35	33.41	12.83	2.17	0.03	0.04	0.03	0.03	0.04	24.74	27.18	128.97	34.72	19.41	6.18	0.36	6.16	16.51	20.09	3.58	12.65	50.34	12	1.11	2.98	0.09	4.26	23.41	57.99	41.93	54.7	24.38	23.02	44.17	84.99	27.58	0.05	0.05	0.04	25.99	10.17	0.58
Cd38	0.24	31.87	20.92	11.62	4.62	16.93	38.22	17.94	2.39	14.02	3.27	97.47	185.32	65.81	40.28	165.03	40.62	1.67	80.44	54.52	72.32	47.94	106.46	100.21	15.68	24.25	26.37	17.04	73.01	62	85.63	60.02	78.82	73.33	66.92	67.23	110.66	43.79	7.89	0.96	1.86	100.62	82.81	17.13
Cd3d	13.34	15.14	188.2	256.3	141.36	4.28	0.03	0.04	0.03	0.03	19.08	13.87	5.91	192.34	3.63	40.75	6.69	9.05	2.35	4.82	2.55	0.1	2.78	10.03	22.33	0.04	7.66	0.08	0.03	9.88	10.59	10.44	18.52	16.52	3.84	8.75	7.74	5.82	80.35	204.06	0.03	37.96	53.78	0.52
Cd3e	38.95	5.41	137.77	175.38	65.48	0.73	4.5	2.93	0.03	0.02	22.34	17.54	1.79	52.6	4.02	34.91	8.59	0.03	1.68	0.03	2.06	2.84	1.76	17.74	11.54	2.25	2.12	4.18	0.41	4.57	7.59	8.09	13.32	8.87	7.38	7.18	7.84	5.99	0.21	43.79	84.38	14.67	42.56	0.48
Cd3eap	13.69	31.09	12.26	10.06	25.32	7.72	1.83	33.58	18.17	9.84	18.61	24.17	12.95	60.56	19.59	16.48	20.42	0.3	15.27	4.56	17.98	11.11	15.77	19.05	12.89	8.28	12.33	17.46	20.41	14.4	15.47	16.75	16.88	13.15	24.8	17.81	13.54	18.11	0.23	30.46	0.02	12.76	11.44	0.29
Cd3g	51.13	0.05	302.2	240.44	275.79	0.85	0.04	0.06	0.04	0.04	18.97	26.45	31.44	215.8	14.4	62.58	16.4	77.24	0.05	24.34	6.24	5.29	3.68	21.68	22.1	4.11	13.31	4.42	2.58	12.65	17.24	17.86	30.46	14.37	12.54	14.35	11.55	9.85	63.41	75.41	372.38	26.13	50.41	0.72
Cd4	18.3	1.94	87.82	120.42	64.51	0.29	2.84	1.35	0.01	1.5	11.38	34.29	34.78	109.11	8.88	26.15	11.75	0.3	3.95	8.22	9.6	6.39	5.89	48.1	26.33	2.38	5.71	2.81	2.13	23.73	33.02	16.36	44.12	24.03	33.11	35.12	50.24	11.4	0.02	13.72	0.01	19.43	12.39	57.26
Cd40	0.2	21.45	9.58	17.31	1.84	26.07	32.33	24.83	12.56	0.12	4.63	15	0.15	31.31	16.46	14.36	7.07	0.12	2.46	11.11	8.2	11.67	4.57	26.17	25.97	20.83	26.82	23.77	8.32	14.19	7.17	7.95	20.34	11.67	1.59	10.02	12.74	14.07	0.18	28.3	0.13	0.46	15.34	2
Cd40lg	0.03	0.04	0.04	18.61	0.03	0.03	0.03	0.04	0.03	0.03	0.04	1.2	0.04	0.07	0.02	0.38	0.04	0.03	0.04	0.04	0.03	0.03	0.03	1.68	1.39	0.05	0.05	0.08	0.03	0.82	0.04	0.38	1.47	0.06	0.06	0.3	0.53	0.34	0.05	0.04	0.04	0.02	1.28	0.56
Cd44	16.35	16.38	9.98	18.99	5.8	1.93	5.7	7.27	16.99	3.81	6.85	54.67	115.06	38.53	38.59	68.1	26.11	0.98	33	31.8	31.77	8.74	46.8	98.1	11.43	7.85	8.09	14.34	55.93	68.98	53.23	35.11	65.22	46.04	43.61	43.84	61.36	48.94	0.07	0.06	31.79	57.4	27.02	0.74
Cd46	0.03	0.04	0.05	0.8	0.04	0.03	0.03	0.04	0.03	0.03	0.04	0.91	0.04	0.08	0.02	0.04	0.04	0.04	0.04	0.11	0.03	0.03	0.45	0.32	1.31	2.64	1.06	1.14	9.57	1.61	0.88	1.23	1.44	0.07	0.81	2.04	0.21	0.55	0.05	0.05	0.04	0.02	0.06	0.58
Cd47	149.5	169.88	214.5	209.36	402.33	206.11	301.12	288.59	358.03	131.85	198.82	165.23	253.98	230.24	177.35	246.69	103.01	83.9	248.9	86.79	182.35	191.92	72.49	116.04	86.52	49.23	67.14	61.27	135.49	100.76	82.75	65.39	102.07	123.82	88.42	83.89	86.77	74.11	118.28	170.98	103.01	65.48	98.19	25.3
Cd48	19.09	0.05	23.08	20.85	3.08	0.03	0.04	0.05	0.04	0.03	0.04	87.02	109.58	151.61	61.09	108.6	5.24	0.04	21.65	23.13	90.41	2.97	46	162.83	0.06	0.1	2.31	1.87	18.3	115.92	190.03	147.92	223.77	34.9	84.08	137.29	179.2	113.97	0.06	0.05	41.92	87.04	89.44	0.63
Cd5	14.75	0.02	21.41	28.58	0.5	2.92	0.02	0.02	0.02	0.02	4.86	7.42	8.08	34.65	0.01	8.86	2.04	0.02	0.02	3.13	0.16	0.67	1.97	5.76	8.8	0.39	2.56	2.95	0.02	3.17	1.56	3.47	9.34	5.87	2.45	4.45	3.37	3.24	0.03	0.02	0.02	2.75	11.92	0.31
Cd52	176.46	72.24	239.34	720.23	241.24	12.71	12.24	0.18	0.14	0.12	17.18	361.2	706.17	1124.15	835.23	945.98	223.5	4.19	70.5	138.92	181.03	37.48	266.56	735.3	39.7	16.39	71.99	16.76	141.35	479.25	788.22	764.85	1030.46	387.76	476.63	740.08	723.25	731.35	1040.62	592.49	474.87	1066.56	1052.6	2.03
Cd53	5.59	0.02	21.67	26.82	15.12	0.01	2.48	11.23	11.71	0.01	0.07	62.42	115.19	41.24	52.59	79.19	14.93	0.34	26.26	11.28	42.95	9.78	28.4	181.97	2.37	0.63	5.64	0.04	22.84	93.1	133.26	83.58	145.68	53.96	49.75	98.15	142.42	83.21	0.02	0.02	0.01	121.32	92.25	0.22
Cd55	7.65	27.83	1.7	6.21	11.59	11.16	7.6	20.32	22.21	20.75	17.78	14.15	2.94	5.09	5.06	8.19	3.89	0.02	8.47	3.85	12.81	6.59	25.46	21.46	28.12	26.59	34.45	25.58	33.19	41.45	17.88	14.39	22.13	11.08	14.72	15.81	8.28	15.03	1.3	88.8	0.02	0.7	15.03	0.25
Cd59a	118.18	134.93	82.9	155.56	93.31	168.38	136.13	157.07	176.15	163.18	84.07	95.97	65.85	23.12	97.02	55.42	64.36	10.31	112.19	57.24	144.16	93.16	93.04	60.37	118.36	107.81	88.7	147.68	67.44	65.6	55.33	56.53	45.47	53.86	38.64	69.6	51.09	73.54	119.33	0.92	125.78	33.42	26.06	3.43
Cd59b	0.06	0.16	0.08	0.34	0.06	0.06	0.06	0.08	0.06	0.05	0.07	0.15	0.08	0.14	0.04	0.07	0.15	0.06	0.08	0.06	0.4	0.05	0.99	0.92	0.94	3.91	2.36	0.14	0.06	2.59	0.74	0.43	1.32	0.1	1.19	0.85	1.61	1.28	0.09	0.08	0.07	0.04	0.1	1
Cd5l	5.1	1.26	15.23	0.25	0.02	0.02	0.02	0.02	0.02	0.02	0.02	738.85	1435.74	161.09	215.48	317.89	28.19	1.72	158.92	410.66	177.96	6.62	0.82	156.4	0.66	0.09	4.04	0.05	0.02	67.37	522.29	107.32	634.39	110.1	67.42	177.97	1919.03	42.38	0.03	0.02	0.04	648	132.81	0.32
Cd6	4.06	5.36	31.51	26.69	21.15	0.02	0.02	0.03	0.71	0.02	5.2	4.31	1.44	40.03	0.92	8.69	1.69	0.03	0.03	0.7	0.08	0.02	1.22	6.12	2.6	0.04	0.5	0.07	1.5	3.31	2.96	3.9	6.66	0.1	2.59	3.66	2.61	2.83	0.04	0.03	0.03	0.02	5.76	0.42
Cd63	720.48	1037.81	449.42	953.63	831.08	1411.83	1249.63	1621.02	1276.75	1050.78	1445.09	2914.15	2631.9	1831.84	2560.44	2343.53	2419.37	1393.8	3075.37	2463.17	3405	1676.07	597.28	980.79	440.88	433.22	475.91	512.2	478.37	774.59	1388.18	1042.36	1110.93	817.42	782.78	1232.45	1866.17	1020.07	466.17	427.21	479.44	2257.46	1227.49	661.95
Cd68	0.04	0.06	0.06	24.69	7.03	0.04	11.55	0.06	0.04	0.04	0.05	142.8	190.97	151.2	134.65	181.6	22.91	0.83	110.7	113.97	126.56	15.07	111.28	773.97	4.3	0.12	14.88	17.52	49.17	432.02	1112.39	594.7	968.67	296.77	337.51	801.32	1371.66	449.58	0.07	0.06	0.05	255.76	31.89	0.73
Cd69	0.02	19.1	27.39	25.11	14.4	0.02	0.02	0.03	0.02	0.02	0.03	2.14	28.85	47.33	4.74	8.04	0.03	0.15	0.03	0.13	0.02	0.02	0.88	9.33	0.04	0.04	0.7	3.81	0.03	4.83	3.82	2.16	5.23	0.05	5.05	3.07	1.66	3.96	0.04	52.3	0.28	3.96	34.85	0.41
Cd7	0.04	0.06	18.79	13.53	9.24	0.08	0.05	0.06	0.05	0.04	0.05	9.58	3.29	22.46	12.84	13.25	0.11	0.05	5.68	0.19	3.3	0.72	2.77	38.84	0.08	0.06	1.2	6.95	0.04	15.76	26.39	22.56	51.26	6.31	1.32	21.32	13.24	18.49	0.07	0.06	4.96	9.58	7.25	0.76
Cd70	0.06	0.07	0.08	0.08	0.06	0.05	0.06	0.07	0.06	0.05	0.06	0.14	0.07	0.12	0.04	0.07	0.07	0.06	0.07	0.06	0.05	0.05	0.05	0.05	0.09	0.07	0.08	0.13	0.05	0.63	0.07	0.06	0.29	0.1	0.09	0.07	0.06	0.07	0.09	0.07	0.06	0.04	0.09	0.93
Cd72	2.29	0.15	0.24	0.16	9.76	0.12	0.13	0.23	0.12	0.1	0.12	24.71	41.77	126.58	55	45.66	8.71	118.34	17.28	152.24	48.96	12.8	48.51	142.51	1.62	0.18	2.05	0.31	29.94	110.04	80.02	109.23	120.73	34.03	75.5	110	120.27	224.19	33.47	0.15	0.13	12.25	20.47	27.12
Cd74	432.37	106.79	228.07	886.2	163.4	867.94	11906.5	1739.4	215.72	2860.05	7659.98	1952.5	4340.59	1827.67	5674.52	7042.67	1126.23	7798.58	2468.12	869.92	2459.1	9760.83	3127.79	9078.89	75.9	81.1	149.8	158.47	1540.93	4482.57	5426.82	4847.06	9022.15	4403.76	7369.96	5453.27	5112.63	5986.58	973.33	92.04	5224.47	2794.84	2130.06	4069.16
Cd79a	0.03	0.04	0.04	0.04	12.7	0.03	0.03	7.07	0.03	0.03	7.52	1.78	1.86	9.72	0.02	0.07	0.04	0.03	0.58	0.03	0.03	0.03	1.29	0.96	2.82	0.04	2.5	1.83	0.48	1.6	0.67	1.03	2.45	7.87	0.05	0.72	0.65	1.22	0.05	0.04	0.04	0.02	0.05	0.52
Cd79b	6.64	0.04	24.74	10	11.2	0.03	0.04	23.12	0.04	0.03	0.04	3.12	9.57	31.2	1.36	7.18	0.04	0.04	2.47	0.04	0.03	0.03	8.48	6.71	0.06	0.05	3.16	1.6	3.47	3.66	9.48	8.03	12.74	2.18	9.29	8.39	12.89	7.61	0.05	0.05	0.04	4.49	12.93	0.59
Cd80	0.02	0.03	0.03	0.03	0.02	0.02	0.02	0.03	0.02	0.02	0.03	0.71	0.03	1.7	3.84	0.21	0.03	0.02	3.05	0.02	1.88	0.02	9.07	19.56	0.96	0.03	1.55	0.06	11.55	12.7	7.07	9.29	12.85	0.05	2.97	8.09	11.11	5.85	0.04	0.03	0.03	0.45	0.04	0.39
Cd81	337.3	605.74	302.23	634.83	717.13	1152.87	1291.75	1424.9	1213.18	754.57	871.53	385.13	226.88	114.63	441.15	495.89	428.32	343.96	726.41	281.47	720.12	756.75	707.51	417.55	847.58	747.21	786.29	998.31	690.82	437.62	417.06	450.93	425.37	733.29	755.47	477.87	369.64	579.39	484.84	239.92	579.83	128.97	186.03	10.26
Cd82	65.1	108.33	64.39	103.53	74.35	137.5	203.16	209.32	145.91	159.82	174.39	119.35	148.21	71.81	135.76	143.15	236.3	160.51	224.17	132.87	249.17	300.14	306.48	151.9	180.05	190.09	180.66	193.46	411.74	180.55	194.95	181.45	210.47	314.1	298.69	192.98	147.39	192.89	92.79	12.84	0.92	48.04	45.73	28.48
Cd83	2.96	36.12	1.21	11.2	1.03	0.02	0.02	0.04	0.02	0.01	0.02	57.25	115.88	67.96	24.97	84.12	10.8	0.13	9.75	61.55	24.38	4.73	13.36	96.78	0.03	0.4	0.32	0.92	6.7	53.77	83.5	38.55	86.09	32.73	59.85	59.07	55.92	41.04	0.13	0.02	0.32	67.85	22.2	0.3
Cd84	17.56	1.86	26.18	20.91	9.95	0.01	0.01	0.01	0.01	0.01	0.01	55.42	84.13	76.24	13.23	42.06	7.27	0.02	35.26	61.8	27.01	7.13	14.16	92.17	2.03	0.02	2.26	3.17	5.7	55.34	120.64	51.69	90.37	24.32	28.36	75.58	125.65	43.1	0.02	0.01	0.01	67.84	38.96	0.2
Cd86	0.01	0.02	3.31	12.03	0.01	0.01	0.66	0.02	0.01	0.01	0.02	7.41	6.1	15.59	4.64	12.16	0.02	0.02	4.03	3.05	4.02	0.01	14.14	45.29	0.91	0.02	2.22	1.01	7.19	26.31	22.69	20.16	34.12	14.97	17.86	18.76	20.88	22.81	2.65	0.02	0.02	6.99	11.34	36.74
Cd8a	25.3	13.01	193.22	363.01	136.41	4.91	7.39	4.5	0.02	0.02	17.09	29.45	37.1	383.92	10.89	39.1	4.34	7.92	5.33	9.95	1.01	6.84	4.26	10.78	32.72	3.67	8.64	9.69	1.61	7.84	9.73	9.64	11.68	37.17	9.41	8.46	7.85	9.31	18.64	121.76	0.03	8.18	53.57	0.4
Cd8b1	91.13	7.35	433.32	567.11	467.37	0.74	4.89	18.5	14.69	0.05	53.81	41.22	33.29	394.41	24.41	87.01	10.97	3.47	0.04	6.3	1.23	6.85	2.33	17.57	71.05	3.12	15.78	13.83	0.99	12.52	17.54	17.48	15.74	38.32	17.69	12.78	13.64	12.87	137.47	280.08	252.79	49.3	220.41	2.9
Cd9	659.4	1002.66	576.86	693.41	963.78	1212.34	1261.97	1554.3	1408.26	922.06	1426.87	752.35	547.85	287.32	727.55	855.79	572.56	758.75	1177.48	388.31	1287.8	1287.71	755.96	487.09	1091.09	941.2	943.15	1073.11	959.53	584.82	632.43	506.36	562.95	985.86	1095.74	587.68	622.75	832.83	377.78	478.49	733.73	226.85	251.45	230.33
Cd93	106.9	91.76	57.9	94.09	95	72.17	65.89	93.45	84.56	62.1	70.17	144.57	185.4	123.09	140.55	172.22	142.1	55.72	131.81	60.48	94.38	53.46	581.55	288.98	290.07	233.44	293.46	356.74	658.59	365.62	181.06	219.06	218.32	251.71	240.52	209.39	129.98	147.53	59.63	41.84	98.87	55.41	92.96	6.96
Cd96	0.02	0.02	8.03	27.33	39.79	0.02	0.02	8.92	0.02	0.01	0.02	2.68	0.43	33.63	7.13	7.4	3.9	0.02	0.02	0.02	0.02	1.83	1.08	2.74	4.23	3.33	1.71	0.05	0.02	0.98	3.81	2.18	4.03	0.04	1.44	2.01	1.72	3.25	0.03	0.02	0.02	0.69	0.03	0.3
Cd97	91.86	135.03	39.68	140.51	72.25	108.23	144.85	209.4	136.51	82.06	136.91	141.47	132.47	148.47	59.11	74.86	38.63	76.42	50.73	111.75	69.71	77.44	276.68	239.69	454.72	505.91	548.28	536.99	320.45	210.79	203.13	133.09	243.93	391.69	299.54	188.6	230.82	201.13	95.55	96.13	96.69	34.22	68.35	14.03
Cd99l2	24.06	27.23	8.6	15.25	17.69	18.46	67.45	20.77	32.79	39.69	18.75	22.08	19.21	15.92	10.34	15.14	8.33	6.51	19.42	10.18	26.54	18.58	54.69	35.81	71.05	69.5	64.48	87.33	67.97	41.92	30.09	31.75	32.72	36.07	63.17	33.05	26.52	41.1	37.47	20.75	6.07	20.55	6.04	0.19
Cda	14.65	14.79	19.85	43.74	47.73	43.8	57.54	47.02	56.53	57.1	20.3	31.55	39.61	21.16	37.68	57.29	58.19	0.5	64.56	40.64	70.97	95.03	53.34	14.4	28.9	37.1	26.69	42.78	27.47	26.54	17.52	20.97	22.39	48.91	12.06	25.6	16.28	18.11	0.09	0.16	6.01	15.54	0.1	0.98
Cdadc1	27.76	18.97	53.36	19.1	46.52	33.76	55.12	87.22	37.49	8.56	29.27	36.93	23.66	37.24	21.84	27.53	17.19	11.85	37.65	32.6	52.17	27.15	35.1	25.19	36.31	21.47	41.4	38.43	25.36	25.81	26.09	19.01	20.21	30.11	36.15	18.85	18.54	26.78	52.99	121.06	0.09	16.75	30.99	1.31
Cdan1	0.51	4.72	3.48	6.03	9.24	2.27	0.05	0.01	0.75	0.06	0.63	9.1	5.3	17.35	0.92	1.87	1.1	3.08	3.14	6.89	1.94	0.86	16.31	11.28	13.17	5.99	12.44	9.52	16.82	12.7	7.62	7.99	10.23	15.71	8.89	9.98	7.57	8	12.1	0.01	0.01	0.63	0.34	0.09
Cdc123	43.75	59.42	74.82	69.64	88.13	61.57	35.48	36.18	99.75	33.24	58.5	60.05	37.35	68.05	48.28	60.85	37.81	79.4	68.06	49.43	62.42	84.06	53.78	57.4	65.39	49.7	59.76	64.67	46.93	50.69	52.9	54.9	57.96	89.84	60.48	50.62	50.28	66.98	140.9	70.39	54.94	27.48	25.65	0.41
Cdc14a	5.26	11.75	7.24	10.17	12.33	7.95	14.6	0.65	2.11	3.51	6.55	23.68	17.75	12.18	2.7	7.43	5.66	12.05	2.27	9.3	12.28	9.77	24.95	15.3	13.43	12.82	16.79	21.8	37.62	13.9	13.6	8	12.53	14.36	28.04	10.1	8.58	14.63	0.02	2.19	1.01	1.44	2	0.28
Cdc14b	2.5	1.2	0.04	5.01	3.57	0.46	0.01	0.59	0.01	0.01	0.01	10.61	2.5	1.78	1.29	4.17	2.13	0.07	0.02	0.48	1.63	0.5	11.22	5.95	8.47	5.07	7.11	6.63	3.51	7.53	4.11	4.32	3.53	4.1	6.07	4.02	3.6	5.05	18.28	0.02	1.44	3.59	1.14	0.21
Cdc16	35.02	14.07	12.12	30.59	64.66	29.12	24.41	14.59	14.82	8.02	18.67	61.25	24.76	21.71	17.42	23.11	26.06	14.59	28.3	37.76	26.48	13.2	86.31	69.54	60.93	54.17	46.15	80.66	80.29	71.85	61.49	67.7	63.36	81.99	46.58	66.2	63.1	73.38	0.03	1.06	0.02	9.67	10.75	0.29
Cdc20	31.92	25.44	65.21	55.21	19.13	0.77	1.08	0.03	2.46	7.99	12.28	7.55	18.42	20.59	6.54	13.49	8.05	1.57	20.67	6.02	13.08	7.32	19.04	20.08	11.03	10.86	6.37	15.05	16.62	27.84	11.91	23.96	23.75	18.07	19.83	19.82	14.93	9.84	0.03	0.03	0.02	2.18	5.47	0.37
Cdc23	21.37	6.87	21.5	21.43	25.44	12.47	11.46	18.65	15.1	7.32	16.67	18.98	5.59	36.89	4.84	4.63	3.18	23.29	5.75	12.99	10.14	10.19	33.16	26.18	33.13	22.21	24.19	26.42	30.02	31.28	21.77	24.78	24.43	25.42	24.37	21.45	21.7	26.73	0.01	0.06	0.01	0.34	14.5	0.89
Cdc25a	13.69	19.51	10.34	18.86	6.78	8.05	0.01	4.24	7.1	0.02	0.12	11.74	13.01	16.53	4.56	9.61	7.65	1.34	8.47	8.42	8.16	3.48	13.35	14	5.5	2.2	3.96	5.03	9.63	11.33	7.88	9.37	8.4	4.4	7.16	9.73	8.64	6.42	0.88	0.01	0.01	3.14	1.13	0.17
Cdc25b	25.04	19.01	18.12	10	0.71	24.07	26.83	45.17	7.1	17.06	15.1	25.9	8.32	7.78	6.3	10.97	10.34	2.43	23.94	13.23	11.47	15.41	24.22	27.83	40.12	42.51	42.3	62.13	35.03	28.34	14.54	19.56	23.43	51.52	29.13	19.39	17.94	22.14	0.04	0.68	27.42	0.62	12.21	0.41
Cdc25c	0.02	0.02	0.03	3.68	0.02	0.02	0.02	0.02	0.02	0.02	0.02	3.26	1.79	13.57	0.01	2.66	0.02	0.04	0.02	0.02	0.03	0.02	2.35	2.8	1.6	0.03	0.39	5.24	1.87	3.74	1.7	3.84	2.36	0.04	2.12	2.03	1.2	1.36	0.03	0.03	0.02	0.01	0.03	0.34
Cdc26	160.89	127.46	139.48	185.86	131.19	182.83	113.13	255.3	207.02	283.15	98.03	203.22	137.32	273.92	201.23	190.94	217.87	200.1	156.58	183.02	174.84	151.85	91.26	88.04	63.27	88.15	115.75	53.79	68.6	85.13	93.91	94.26	93.47	97.19	79.46	89.41	81.78	77.04	256.21	115.66	0.07	148.9	277.67	15.09
Cdc27	1.37	0.1	5.12	1.77	14.36	2.62	6.3	1.3	3.15	3.75	2.15	8.73	7.1	17.25	3.57	3.95	2.86	0.18	4.98	4.08	5.32	0.86	20.86	21.44	15.49	5.87	11	13.68	25.92	25.15	12.46	13.44	13.12	13.43	11.95	13.21	12.26	14.04	4.87	0.17	0.01	2.87	7.54	0.1
Cdc34	46.32	77.52	94.44	149.29	90.37	117.39	45.17	58.02	100.3	113.93	94.8	100.98	66.31	120.21	85.09	113.92	89.41	73.5	67.04	70.19	81.05	61.06	48.19	46.25	39	48.69	53.09	39.43	33.56	38.67	48.16	59.93	58.38	67.2	32.17	49.12	55.58	58.59	16.77	181.82	136.48	150.85	55.93	34.3
Cdc37	116.83	243.91	91.29	102.25	169.91	176.41	227.69	206	165.92	146.43	177.54	113.81	90.19	130.78	143.93	126.11	119.56	45.91	151.35	102.97	139.65	155.64	146.73	133.54	154.09	161.61	144.22	159.15	177.26	138.11	127.99	157.76	148.28	188.3	156.05	144.85	144.2	156.06	70.51	49.72	54.78	34.23	45.36	0.26
Cdc37l1	1.31	35	20.73	9.04	3.59	12.53	15.19	2.96	9.05	9.97	24.45	28.39	16.83	37.93	10.8	9.33	16.58	9.33	8.18	36.62	21.74	8.14	21.31	20.57	17.02	6.18	13.15	20.83	26.74	25.08	10.88	14.36	15.41	19.77	11.01	16.12	9.79	17.15	0.45	0.02	0.02	17.82	11.1	0.25
Cdc40	4.54	7.59	10.89	2.63	11.48	14.94	0.02	6.1	2.94	2.79	13.67	16.18	21.18	19.51	4.61	11.84	9.72	18.42	9.64	12.05	3.42	6.34	25.28	28.77	24.63	2.43	16.32	16.5	33.72	30.12	19.67	17.05	19.15	19.66	15.94	15.75	10.24	14.61	0.03	0.02	28.29	0.25	8.02	0.31
Cdc42	269.96	473.06	336.44	436.64	337.06	305.13	573.95	476.91	499.03	236.62	358.02	446.74	422.11	261.84	300.76	508.73	191.39	79.92	650.34	185.12	578.01	350.06	460.88	678.04	372.12	335.24	344.47	440.65	412.19	560.63	580.87	508.8	571.8	391.73	427.62	490.48	504.82	521.88	98.3	426.84	252.28	354.73	269.46	55.66
Cdc42bpa	13.94	6.17	7.11	6.94	7.3	7.73	13.64	4.72	13.6	2.93	11.76	23.03	10.68	7.27	8.72	5.65	10.18	6.18	8.95	6.37	8.18	7.52	62.49	32.07	56.55	39.87	41.82	47.87	73.4	49.86	22.77	20.15	19.97	21.79	41.3	23.76	15.24	22.86	31.9	0.01	0.01	0.9	7.34	0.07
Cdc42bpb	4.27	1.94	0.42	0.61	1.28	1.27	1.49	2.14	1.11	0.83	4.8	6.04	1.41	1.98	1.75	2.78	2.6	0.14	2.08	2.41	2.47	3.01	78	54.7	78.43	68.5	58.97	71.7	105.17	78.39	30.06	38.16	38.94	59.89	46.45	41.44	31.22	32.01	1.89	0.01	0.32	0.05	0.24	0.09
Cdc42bpg	0.03	0.01	0.12	0.6	0.01	2.21	0.52	0.01	2.42	0	2.98	2.06	0.62	0.12	0.07	0.48	0.48	0.15	0.6	0.67	0.81	0.32	10.84	4.42	4.74	7.26	8.06	5.86	11.48	5.37	2.32	3.5	3.18	4.88	4.97	4.13	3.02	4.24	0.01	0.01	0.01	0.76	0.03	0.1
Cdc42ep1	6.98	44.28	28.19	31.6	86.58	106.11	158.59	182.58	90.89	59.39	56.74	42.23	17.28	14.57	40.79	29.41	35.71	3.08	48.89	7.22	57.56	30.35	95.18	55.7	106.8	94.68	57.44	94.79	100.54	83.6	48.35	70.21	45.63	60.79	68.27	64.36	49.78	50.02	2.53	1.28	2.51	8.81	5.82	0.25
Cdc42ep2	16.46	0.04	24.36	12.51	23.36	47.01	67.1	22.58	9.79	15.66	35.86	3.62	6.27	2.94	21.68	9.93	0.03	0.03	6.42	0.06	3.23	5.32	13.97	5.66	29.85	23.22	29.57	53.3	13.49	5.78	5.28	7.67	11.94	21.59	14.64	9.43	11.01	12.59	16.7	2.12	123.99	10.35	27.52	0.48
Cdc42ep3	153.97	272.08	197.9	241.12	186.26	301.71	290.9	371.9	310.22	172.7	307.47	216.59	85.4	119.4	107.22	106.71	53.24	46.92	144.86	182.11	113.32	145.62	124.07	97.53	276.96	156.57	217.67	215.4	93.07	125.17	82.78	72.16	66.73	94.09	113.71	82.42	46.47	104.55	32.84	4.02	0.13	9.07	13.86	0.33
Cdc42ep4	30.01	55.68	24.6	14.38	24.84	76.11	49.47	21.82	52.06	17.51	19.97	46.64	40.73	34.76	41.62	39.93	33.36	81.65	61.83	22.75	61.77	53.77	63.9	49.2	71.88	87.53	63.02	46.23	59.92	55.58	44.8	51.57	46.51	54.21	71.78	49.76	43.58	44.48	2.06	0.03	3.85	16.05	10.62	46.17
Cdc42ep5	175.24	182.11	92.46	95.28	106.77	168.37	190.87	177.26	119.48	163.46	260.76	58.95	37.07	24.84	100.3	82.73	77.89	100.34	103.47	66.64	70.42	164.04	66.68	25.03	82.48	100.94	104.73	77.7	53.15	38.35	29.6	33.26	33.61	41.19	43.03	51.85	38.32	35.78	48.39	93.19	5.34	8.63	33.93	0.9
Cdc42se1	111.5	81.84	82.73	123.05	122.67	41.89	107.89	50.81	54.27	46.94	74.08	98.68	68.42	99.07	114.24	133.95	56.57	60.19	99.73	35.61	65.26	82.01	119.31	127.26	72.56	67.56	69.93	52.19	93.91	122.08	93.01	108.74	129.84	90.73	85.68	96.16	98.7	113.16	58.98	55.2	0.51	90.35	85.56	1.08
Cdc42se2	31.85	61.15	54.95	47.7	40.92	18.92	68.34	23.84	40.97	40.12	12.72	49.09	52.32	49.52	25.74	77.01	39.2	5.39	42.68	22.2	49.13	59.88	81.2	103.24	68.01	58.85	63.77	54.27	82.15	95.99	74.76	77.01	95.6	99.79	98.98	77.52	64.67	69.72	0.02	0.82	0.66	42.65	12.44	0.2
Cdc45	1.04	0.05	9.34	11.52	6.75	3.6	0.04	0.05	0.54	0.03	0.04	6.81	0.18	11.89	0.17	3.55	6.96	0.04	9.92	0.04	5.87	2.56	6.09	11.03	4.49	1.81	6.43	7.06	12.4	10.3	7.73	13.03	11.65	3.68	5.86	8.75	7.5	4.69	0.06	0.05	0.04	0.03	0.07	0.68
Cdc5l	38.83	33.78	14.82	76.16	67.96	15.05	27.23	24.8	21.3	17.78	41.16	62.89	54.34	80.4	40.53	38.58	37.25	71.88	31.21	55	34.18	31.64	57.64	58.96	56.76	49.91	58	66.65	48.61	50.71	43.44	44.88	50.4	38.1	49.67	45.46	39.13	49.91	3.11	77.03	32.82	10.71	21.62	0.21
Cdc6	7.53	2.39	1.8	7.32	6.01	7.15	5.06	0.83	9.99	8.32	7.53	6.6	6.37	7.44	2.04	3.5	2.63	0.02	6.79	3.38	8.71	4.96	3.7	4.44	6.92	5.15	6.75	9.85	6.89	6.03	4.52	5.08	5.98	4.77	5.4	4.69	3.88	5.94	2.67	0.02	0.02	0.21	12.5	0.27
Cdc7	2.01	0.02	3.15	7.19	0.26	0.11	0.01	5.53	0.01	0.01	0.07	6.27	9.29	23.63	1.02	3.25	4.27	0.5	2.85	11.13	1.3	1.54	2.68	6.34	0.5	0.02	0.35	2.56	3.4	4.83	3.95	4.84	5.35	3.36	1.79	3.98	3.24	2.71	0.4	0.02	0.01	0.02	0.14	3.6
Cdc73	13.84	42.06	15.3	6.38	11.15	1.32	13.36	7.17	22.03	0.02	0.06	15.12	11.13	10.99	3.78	6.43	4.25	3.2	13.67	14.33	9.15	9.28	13.99	24.23	14.71	13.23	10.55	4.29	31.39	24.12	10.68	11.2	12.24	22.33	12.13	12.24	8.67	8.55	0.02	0.02	0.02	4.21	0.37	0.24
Cdca2	5.5	0.02	15.66	3.97	2.63	0.02	1.97	0.02	0.02	4.79	0.27	0.9	0.4	15.85	0.01	3.56	0.35	0.12	1.61	0.02	0.23	1.74	2.29	4.03	0.69	0.03	0.03	0.06	4.41	5.06	2.51	3.92	3.83	2.86	1.77	2.56	1.44	1.62	0.03	0.03	0.02	3.22	2.52	0.33
Cdca3	21.63	8.22	65.38	37.09	7.57	0.02	0.03	0.41	0.03	8.78	0.09	14.54	9.21	52.35	4.58	12.72	1.1	0.03	10.86	8.57	4.98	2.17	17.44	20.19	9.53	1.46	2.17	2.82	8.99	22.16	22.2	33.05	26.32	29.82	13.61	22.83	16.75	14.7	0.04	57.84	0.03	6.57	3.02	0.46
Cdca4	12.55	12.17	17.29	15.71	29.94	8.53	12.12	26.75	24.88	2.65	1.07	18.11	11.15	47.16	4.44	19.43	12.37	0.24	21.71	3.46	19.36	6.88	29.39	23.08	18.69	16.23	8.18	16.46	24.24	25.01	23.22	29.82	24.13	17.47	14.55	25.29	24.1	18.26	0.02	2.79	75.02	3.58	4.73	0.26
Cdca5	0.02	1.84	24.59	22.87	0.02	4.66	0.02	0.03	0.02	0.02	0.02	2.42	6.71	11.55	6.24	7.64	0.02	0.02	3.73	4.13	1.62	0.02	3.86	5.71	0.04	0.03	0.62	0.05	4.41	4.98	5.5	9.77	7.86	6.63	4.08	4.65	4.16	3.31	0.03	0.03	0.02	0.55	0.03	0.34
Cdca7	10.82	0.02	72.77	53.46	54.63	0.01	0.02	7.5	5.63	1.34	0.02	19.32	4.47	171.68	12.27	16.49	3.46	27.32	3.83	4.52	8.12	5.35	7.08	11.52	7.77	0.02	7.44	1.61	15.15	14.2	8.42	9.55	11.57	20.99	5.32	9.66	6.27	5.32	7.05	0.02	0.02	3.39	6.96	0.27
Cdca7l	6.28	16	10.69	9.15	3.47	11.21	0.01	0.02	0.01	0.6	0.02	69.71	13.9	4.05	5.8	4.4	15.9	0.53	25.41	8.58	39.78	0.01	57.93	45.34	0.51	1.38	2.49	4.6	22.61	57.04	44.92	60.59	41.74	6.45	10.34	49.66	52.53	25.55	0.02	0.02	0.02	7.56	16.58	0.24
Cdca8	9.23	0.06	34.39	76.89	88.84	1.47	1.35	0.03	3.27	3.42	0.03	15.4	7.43	27.93	0.74	11.76	1.31	0.03	6.44	1.05	5.57	0.9	9.46	17.81	8.64	0.04	2.95	4.24	6.48	20.74	11.86	22.83	18.74	26.12	5.37	20.15	13.08	14.05	0.04	0.03	0.03	0.66	1.06	0.41
Cdcp1	0.01	0.01	0.01	0.01	0.01	0.01	0.01	0.01	0.01	0.01	0.01	0.13	0.01	0.02	0.01	0.01	0.01	0.01	0.01	0.01	0.01	0.01	0.01	0.2	0.02	0.01	0.02	0.03	0.01	0.16	0.15	0.07	0.07	0.02	0.02	0.11	0.42	0.01	0.01	0.01	0.01	0.01	0.02	0.16
Cdcp2	0.01	0.02	0.02	0.02	0.01	0.01	0.01	0.02	0.01	0.01	0.02	0.03	0.02	0.03	0.01	0.02	0.02	0.01	0.02	0.01	0.01	0.01	0.01	0.01	0.03	0.02	0.02	0.04	0.02	0.01	0.02	0.02	0.07	0.03	0.03	0.02	0.02	0.02	0.02	0.02	0.02	0.01	0.02	0.24
Cdh1	0.01	0.01	0.01	0.11	0.01	0.01	0.01	0.01	0.01	0.01	0.01	0.3	0.01	0.02	0.01	0.06	0.13	0.01	0.01	0.01	0.01	0.01	0.44	9.76	0.47	0.01	0.01	0.02	0.69	2.93	0.35	1.23	2.98	1.2	0.02	1.56	2.91	7.56	0.01	0.01	0.01	7.44	0.08	0.14
Cdh10	0.01	0.01	0.01	0.01	0.01	0.01	0.01	0.01	0.01	0.01	0.01	0.02	0.01	0.02	0.01	0.01	0.01	0.01	0.01	0.01	0.01	0.01	0.01	0.02	0.02	0.02	0.02	0.03	0.01	0.01	0.02	0.13	0.01	0.02	0.02	0.02	0.01	0.02	0.02	0.01	0.01	0.01	0.02	0.18
Cdh11	0.02	0.05	0.06	0.02	0.02	0.12	0.01	0.01	0.01	0.01	0.05	0.22	0.12	0.04	0.01	0.02	0.03	0.01	0.09	1.44	0.1	0.14	2.01	8.41	0.02	1.06	1.81	2.58	0.33	1.55	0.43	1.32	1.06	0.02	0.43	2.78	7.52	1.66	0.01	0.01	0.01	0.63	0.01	0.15
Cdh12	0.01	0.01	0.01	0.01	0.01	0.01	0.01	0.01	0.01	0.01	0.01	0.01	0.01	0.01	0	0.01	0.01	0.01	0.01	0.01	0.01	0	0.01	0.01	0.01	0.01	0.01	0.02	0.01	0.01	0.01	0.01	0.01	0.01	0.01	0.01	0.01	0.01	0.01	0.01	0.01	0	0.01	0.11
Cdh13	136.42	382.07	151.2	308.13	403.5	400.17	484.31	947.74	607.58	453.21	450.51	282.9	212.99	94.45	241.28	324.5	303	230.46	395.31	273.98	327.12	562.42	1626.65	590.94	1149.58	1178.85	886.84	1262.59	2426.55	891.93	458.67	476.78	589.5	1315.73	1432.83	636.69	418.05	824.63	49.24	23.96	44.4	36.6	53.13	0.28
Cdh15	0.01	0.02	0.02	0.02	0.01	0.01	0.01	0.02	0.01	0.01	0.01	0.03	0.02	0.03	0.01	0.01	0.02	0.01	0.02	0.01	0.01	0.01	0.01	0.01	0.02	0.02	0.02	0.04	0.01	0.22	0.04	0.09	0.03	0.03	0.02	0.09	0.24	0.02	0.02	0.02	0.01	0.01	0.02	0.22
Cdh16	0.01	0.02	0.02	0.02	0.01	0.01	0.01	0.02	0.01	0.01	0.01	0.03	0.02	0.03	0.01	0.01	0.02	0.01	0.02	0.01	0.01	0.01	0.01	0.01	0.02	0.02	0.02	0.04	0.01	0.14	0.02	0.02	0.08	0.03	0.02	0.02	0.02	0.02	0.02	0.02	0.01	0.01	0.02	0.22
Cdh17	0.01	0.01	0.01	0.01	0.01	0.01	0.01	0.01	0.01	0.01	0.01	0.02	0.01	0.02	0.01	0.01	0.01	0.01	0.01	0.01	0.01	0.01	0.01	0.01	0.02	0.02	0.02	0.03	0.01	0.2	0.02	0.12	0.07	0.02	0.02	0.09	0.01	0.23	0.02	0.01	0.01	0.01	0.02	0.18
Cdh18	0.01	0.02	0.02	0.02	0.01	0.01	0.01	0.02	0.01	0.01	0.01	0.03	0.02	0.03	0.01	0.01	0.02	0.01	0.02	0.01	0.01	0.01	0.43	1.25	0.03	0.02	0.02	0.04	0.02	0.01	0.97	2.03	0.02	0.03	0.02	3.89	1.52	0.02	0.02	0.02	0.02	0.01	0.02	0.23
Cdh19	0.01	0.01	0.02	0.02	0.01	0.01	0.01	0.01	0.01	0.01	0.01	0.03	0.01	0.03	0.01	0.01	0.01	0.01	0.01	0.01	0.01	0.01	0.01	0.01	0.02	0.02	1.39	3.92	0.01	0.01	0.02	0.02	0.01	0.02	0.02	0.02	0.02	0.02	0.02	0.02	0.01	0.01	0.02	0.2
Cdh2	0.01	0.5	0.01	0.01	0.01	0.01	0.01	0.01	0.01	0.01	0.01	1.11	0.09	0.68	0.24	0.1	1.48	0.05	0.01	0.01	0.31	0.01	0.51	4.15	0.01	0.82	0.45	1.24	2.65	5.08	2.34	5.22	2.15	0.02	0.29	3.41	5.67	1.45	0.02	0.01	0.01	2.94	0.04	0.13
Cdh20	0.01	0.01	0.01	0.01	0.01	0.01	0.01	0.01	0.01	0.01	0.01	0.02	0.01	0.02	0.01	0.01	0.01	0.01	0.01	0.01	0.01	0.01	0.01	0.01	0.02	0.02	0.02	0.03	0.01	0.01	0.01	0.01	0.01	0.02	0.02	0.01	0.01	0.08	0.01	0.01	0.01	0.01	0.02	0.17
Cdh22	0.01	0.01	0.01	0.01	0.01	0.01	0.01	0.01	0.01	0.01	0.01	0.26	0.01	0.02	0.36	0.01	0.01	0.01	0.01	0.01	0.01	0.01	0.26	0.16	0.02	0.02	0.02	0.03	0.42	0.11	0.06	0.07	0.1	0.02	0.26	0.01	0.01	0.02	0.02	0.01	0.01	0.01	0.02	0.17
Cdh23	0	0	0	0	0	0	0	0	0	0	0	0.01	0	0.01	0.42	0.04	0.19	0	0	0	0	0	0.66	0.29	0.01	0.31	0.2	0.01	1.29	0.79	0.2	0.42	0.36	0.49	0.01	0.46	0.12	0.18	0	0	0	0	0.01	0.06
Cdh24	2.54	0.02	1.93	0.73	0.01	0.01	1.06	0.02	0.01	0.01	0.01	3.37	0.05	8.33	0.01	0.02	0.16	0.04	0.05	0.01	0.26	0.12	6.47	9.34	5.26	0.74	0.75	1.84	4.35	15.59	6.96	5.45	5.78	5.95	1.42	6.76	5.3	2.67	0.02	0.02	0.02	0.01	0.02	0.23
Cdh26	16.15	5.8	0.02	0.65	0.01	0.18	0.01	0.02	0.01	0.17	0.47	1.65	0.02	0.49	1.42	0.01	1.73	0.01	0.76	1.04	3.18	0.04	5.54	5.61	7.2	1.23	3.12	7.22	6.86	11.46	7.75	8.16	4.92	0.03	7.18	7.25	2.81	7.34	0.02	0.02	5.25	0.04	0.02	0.22
Cdh29	0.13	0.39	0.04	0.04	0.03	0.03	0.14	0.04	0.22	0.12	0.09	2.38	0.04	0.06	0.04	0.06	0.07	0.03	0.45	0.15	0.05	0.11	1.82	1.74	1.07	0.04	0.72	0.08	3.54	3.36	1.28	0.64	0.92	0.06	1.42	1.23	0.99	1.61	0.04	0.11	0.03	0.04	0.34	0.46
Cdh3	0.02	0.02	0.03	0.03	0.02	0.02	0.02	0.02	0.02	0.02	0.02	1.8	0.02	0.14	0.01	0.02	0.86	0.02	0.02	0.02	1.7	0.02	2.24	14.82	0.04	0.03	0.12	0.06	0.5	34.32	8.64	13.67	4.48	0.04	0.04	10.05	17.66	3.18	0.03	0.03	0.02	0.18	0.09	0.35
Cdh4	0.01	0.01	0.01	1.27	0.01	0.53	0.01	0.01	0.01	0	0.01	0.28	0.01	0.01	0.03	0.01	0.06	0.01	0.01	0.83	0.24	0.52	0.25	0.01	0.04	0.01	1.06	0.6	0.53	0.36	0.01	0.19	0.17	0.01	0.63	0.06	0.36	0.17	0.01	0.01	0.01	0.09	0.01	0.09
Cdh5	60.13	45.63	26.42	34.35	34.87	49.79	47.32	59.53	58.07	41.3	66.83	125.82	79.29	51.14	59.41	74	107.35	92.81	86.48	58.8	92.33	54.32	879.67	475.85	550.5	453.27	441.79	538.16	896.34	770.47	389.6	495.72	411.01	431.06	399.4	416	271.66	332.31	49.36	8.3	15.32	59.3	55.92	10.78
Cdh6	0.01	0.02	0.02	0.02	0.01	0.01	0.01	0.02	0.01	0.01	0.02	0.03	0.02	0.03	0.01	0.02	0.02	0.01	0.02	0.01	0.01	0.01	0.39	1.86	0.03	0.02	0.05	0.04	0.02	2.04	0.02	0.1	0.35	0.03	0.03	0.02	0.13	1.39	0.02	0.02	0.02	0.01	0.02	0.24
Cdh7	0.01	0.01	0.01	0.01	0.01	0.01	0.01	0.01	0.01	0.01	0.01	0.03	0.01	0.02	0.01	0.01	0.01	0.01	0.01	0.01	0.01	0.01	0.01	0.01	0.02	0.02	0.02	0.03	0.01	0.01	0.02	0.02	0.01	0.02	0.02	0.02	0.01	0.02	0.02	0.01	0.01	0.01	0.02	0.19
Cdh8	0.02	0.03	0.03	0.03	0.02	0.02	0.02	0.03	0.02	0.02	0.02	0.05	0.03	0.04	0.01	0.02	0.02	0.02	0.03	0.02	0.02	0.02	0.02	0.02	0.04	0.03	0.04	0.06	0.02	0.02	0.03	0.03	0.03	0.04	0.04	0.03	0.03	0.03	0.03	0.03	0.02	0.01	0.04	0.36
Cdh9	0.01	0.02	0.02	0.02	0.01	0.01	0.01	0.02	0.01	0.01	0.01	0.06	0.02	0.03	0.01	0.01	0.02	0.01	0.02	0.01	0.01	0.01	0.01	0.63	0.43	0.02	0.4	0.04	0.01	0.01	0.02	0.02	0.02	0.03	0.02	0.02	0.02	0.02	0.02	0.02	0.01	0.01	0.02	0.22
Cdhr1	0.01	0.01	0.01	0.01	0.01	0.01	0.91	0.01	0.01	0.94	0.01	0.02	0.3	0.02	0.01	0.3	0.01	0.01	0.14	0.01	0.01	0.01	1.08	0.39	0.02	1.42	0.27	0.02	1.97	0.03	0.31	0.41	0.4	0.02	1.08	0.29	0.14	0.21	0.01	0.01	0.01	0.01	0.01	0.14
Cdhr2	0.01	0.01	0.01	0.01	0.01	0.01	0.01	0.01	0.01	0.01	0.01	0.02	0.01	0.02	0.01	0.01	0.01	0.01	0.01	0.01	0.01	0.01	0.01	0.01	0.02	0.01	0.01	0.02	0.01	0.01	0.01	0.01	0.01	0.02	0.02	0.01	0.01	0.01	0.01	0.01	0.01	0.01	0.01	0.15
Cdhr3	0.01	0.02	0.02	0.02	0.01	0.01	0.01	0.02	0.01	0.01	0.01	0.03	0.02	0.03	0.01	0.01	0.01	0.01	0.02	0.01	0.01	0.01	0.01	0.01	0.02	0.02	0.02	0.03	0.01	0.01	0.02	0.09	0.06	0.54	0.02	0.02	0.3	0.02	0.02	0.02	0.01	0.01	0.02	0.21
Cdhr4	0.04	0.05	0.05	0.05	0.04	0.03	0.04	0.05	2.14	0.03	0.04	5.72	0.05	3.87	0.03	0.04	3.59	0.04	1.99	0.08	0.03	0.03	5.72	2.66	0.06	0.05	4.54	2.45	4.13	5.64	1.99	1.97	1.8	3	4.8	2.14	1.03	1.98	0.06	0.35	0.04	0.03	0.06	0.63
Cdhr5	0.03	0.04	0.04	0.52	0.03	0.03	0.03	0.04	0.03	6.09	2.83	0.07	0.04	0.07	1.87	0.04	0.8	0.03	0.04	4.21	0.39	0.03	0.03	0.03	0.06	0.2	0.05	0.09	0.04	0.03	0.05	0.04	0.04	0.06	0.06	0.04	0.08	0.05	0.05	0.04	0.04	0.02	0.05	0.54
Cdipt	126.18	53.78	45.97	68.44	57.28	108.12	94.77	147.34	134.42	76.07	116.47	100.33	87.22	135.99	48.38	90.73	80.72	4.85	112.09	83.71	138.93	74.01	115.74	108.53	118.23	111.02	110.89	130.97	114.6	100.69	102.21	124.85	115.61	99.29	97.01	124.2	120.43	121.04	40.13	24.44	0.05	32.88	52.14	0.71
Cdk1	1.45	0.02	12.23	12.46	29.28	5.55	2.19	4.6	0.01	0.14	2.92	9.39	6.96	22.64	5.35	7.67	7.51	0.01	24.21	5.08	9.86	1.76	19.49	20.9	9.53	2.32	1.36	3.01	10.85	23.04	16.13	28.66	28.08	20	11.7	22.26	18.3	10.61	0.02	0.02	0.01	3.41	10.57	2.85
Cdk10	23.54	36.46	11.12	34.55	8.26	32.58	23.93	23.22	20.79	18.67	1.01	47.86	36.41	100.33	9.23	26.33	20.94	6.5	26.75	44.5	43.49	22.42	47.7	40.3	36.87	43.74	48.27	55.42	27.3	37.34	41.47	44.06	39.08	43.33	54.15	40.84	44.4	44.74	0.07	0.06	0.96	29.94	2.36	40.43
Cdk11b	76.92	54.28	44.13	112.14	53.95	30.5	18.24	42.44	26.71	49.4	51.16	163.22	105.24	242.03	35.56	65.36	105.58	105.41	48.07	235.43	65.49	42.31	90.22	80.67	96.79	70.08	69.97	93.14	82.15	81.17	67.75	63.43	77.6	87.61	66.63	67.14	68.5	81.58	47.54	15.22	35.5	24.08	55.95	45.99
Cdk12	12.23	1.86	4.16	11.37	13.72	0.74	1.98	0.96	7.79	1.49	4.87	10.89	6.89	5.82	1.62	5.14	4.12	0.15	2.96	11.92	4.95	1.76	18.52	14.83	8.17	4.72	6.87	8.26	19.66	18.09	5	6.75	8.18	14.36	7.31	7.18	5.19	6.71	0.02	0.21	33.92	3.8	1.66	1.84
Cdk13	8.99	6.89	6.23	12.34	9.03	5.11	7.32	13.22	3.75	4.13	5.77	32.94	13.42	39.28	6.21	5.82	14.91	9	3.85	22.06	7.02	4.64	26.43	22.7	17.29	15.17	13.18	17.01	28.58	25.57	11.78	13.41	14.6	19.81	14.47	14.37	11.67	14.34	0.02	0.08	0.53	2.44	9.73	0.17
Cdk14	5	4.4	5.79	8.82	0.19	3.9	7.73	0.12	8.78	2.95	15.44	3.78	8.23	2.54	5.28	9.87	5.36	0.01	3.74	3.42	6.52	1.89	12.38	11.76	11.27	4.45	6.23	4.39	18.94	18.48	9.25	12.19	10.74	4.9	10.02	10.52	6.62	8.93	0.02	0.01	12.08	1.24	0.31	0.12
Cdk15	0.03	0.03	0.04	0.04	0.03	0.02	0.03	0.03	0.03	0.02	0.03	0.26	0.03	0.06	0.02	0.03	0.03	0.03	0.03	0.03	0.02	0.02	0.03	0.03	0.05	0.04	0.04	0.07	0.03	0.02	0.04	0.57	0.03	0.05	0.05	0.61	0.17	0.04	0.04	0.04	0.03	0.02	0.05	0.46
Cdk16	70.28	38.8	16.31	45.56	35.64	52.91	55.36	94.4	76.84	68.79	98.23	79.73	31.81	76.84	29.45	28.53	38.18	7.23	48.64	15.24	63.49	68.53	109.3	82.71	86.17	87.29	84.52	86.18	90.19	104.72	68.02	86.83	69.38	65.05	67.48	80.17	66.18	70.22	4.73	16.25	272.17	17.31	21.14	0.21
Cdk17	4.21	11.72	32.76	57.22	51.53	3.51	34.42	36.81	11.15	18.25	18.95	62.27	33.2	73.62	17.66	28.97	42.98	40.01	23.93	34.32	44.72	22.89	77.82	60.74	38.33	41.68	30.36	36.14	84.7	68.47	31.85	33.68	35.49	30.6	36.82	31.96	28.43	25.8	3.97	56	5.01	23.61	11.9	8.13
Cdk18	0.15	0.01	1.94	2.67	0.01	0.01	0.02	3.01	0.05	0.01	0.01	7.47	11.9	5.09	3.15	6.78	2.16	0.01	3.31	4.89	5.71	0.06	2.92	11.32	2.38	1.74	4.15	2.28	2.57	10.66	16.21	8.12	12.3	5.76	10.01	12.44	23.07	14.86	0.02	0.02	0.01	1.36	0.02	0.21
Cdk19	9.64	7.84	4.72	9.72	1.49	1.95	3.9	6.77	4.83	5.36	0.8	9.7	10.16	16.89	3.26	8.42	6.71	3.29	4.59	5.96	5.27	8.09	27.74	21.08	24.18	19.9	18.09	25.21	34.19	21.61	13.79	12.26	14.83	15.96	21.87	13.4	11.31	17.79	0.34	1.56	1.03	2.57	7.46	0.21
Cdk2	3.41	60.39	51.89	31.87	11.34	7.63	0.03	23.2	20.98	11.22	3.58	44.34	36.41	36.02	13.84	23.91	36.35	0.18	14.47	43.27	14.53	4.73	40.41	31.54	28.88	22.42	31.65	27.47	40.89	42.7	28.78	34.6	38.17	25.64	44.92	39.91	32.06	26.75	0.05	3.71	2.35	9.53	24.26	11.79
Cdk20	17.49	0.03	18.91	30.96	6.44	6.57	7.54	0.03	9.16	13.47	10.47	31.97	29.91	40.13	6.49	14.52	8.46	0.13	7.9	24.51	19.64	6.2	11.48	12.09	11.69	9.99	9.92	9.73	11.61	10.53	14.75	13.73	13.42	4.4	15.65	14.9	19.6	9.85	0.03	0.06	0.02	16.18	1.31	0.36
Cdk2ap1	245.66	232.9	156.07	174.78	267.23	364.88	266.03	277.36	365.01	379.85	370.23	196.61	185.09	204.47	299.63	233.61	259.91	128.7	336.63	143.86	240.21	238.02	181.99	173.08	188.26	155.96	154.82	183.23	156.71	167.79	145.8	170.64	171.86	90.36	127.29	158.5	149.7	156.44	140.12	236.45	82.13	272.09	243.81	0.56
Cdk2ap2	145.86	223.81	116.89	266.05	242.87	139.26	257.75	200.68	209.78	210.38	172.2	247.65	208.88	439.44	360.77	331.01	206.88	148.69	284.02	169.96	242.45	219.29	118.74	168.38	105.99	116.72	132.91	81.92	93.93	151.53	164.51	186.27	203.68	154.17	134.71	161.04	149.8	177.8	40.79	7.91	250.11	175.5	288.01	0.84
Cdk3-ps	0.03	0.04	8.31	16.54	1.1	0.03	0.03	2.35	0.03	0.02	0.03	2.43	0.04	1.11	2.82	0.03	4.56	0.03	0.04	18.28	2.94	3.69	0.84	0.22	1.61	5.81	0.71	2.36	1.58	0.79	1.25	2.43	1.64	0.05	1.12	1.94	0.95	0.13	0.04	0.04	0.03	0.02	0.05	0.48
Cdk4	125.63	223.68	118.31	281.36	176.35	270.43	231.67	231.8	152.73	94.08	108.05	269.66	186.91	188.82	288.22	249.44	226.07	38.52	380.1	122.57	347.79	295.44	199.39	193.89	156.1	154.11	156.06	146.38	197.66	209.55	231.18	290.08	251.63	203.96	201.89	248.4	252.4	198.94	0.05	0.04	117.86	95.7	57.64	0.51
Cdk5	27.7	20.91	4.43	37.97	31.81	13.8	20.11	21.66	32.9	21.23	11.99	67.62	29.51	55.21	32.09	16.66	44.62	76.69	28.53	57.05	27.83	24.82	43.27	34.91	55.09	54.28	60.87	39.93	44.4	33.22	45.34	43.16	45.07	61.47	42.92	40.54	43.96	52.03	0.03	79.35	0.02	5.08	0.03	0.95
Cdk5r1	1.98	0.01	0.01	0.01	0.83	0.01	0.01	0.01	0.01	0.01	0.01	0.42	0.63	2.94	0.83	0.01	2.35	0.01	0.17	0.05	0.19	0.01	0.66	0.41	0.27	0.01	0.16	0.32	0.01	0.13	0.44	0.69	0.47	0.02	0.13	0.46	0.47	0.46	0.01	0.01	0.01	0.01	1.08	0.15
Cdk5r2	0.01	0.02	0.02	0.02	0.01	0.01	0.01	0.02	0.01	0.01	0.01	0.03	0.02	0.03	0.01	0.02	0.02	0.01	0.02	0.01	0.01	0.01	0.01	0.01	0.03	0.02	0.02	0.04	0.02	0.01	0.02	0.02	0.02	0.03	0.03	0.02	0.02	0.02	0.02	0.02	0.02	0.01	0.02	0.23
Cdk5rap1	17.83	0.02	0.03	0.03	10.88	2.86	5.06	0.02	15	0.43	0.02	5.21	5.88	9.48	8.12	10.14	3.34	0.02	0.1	7.1	4.81	16.41	8.02	10.35	6.25	8.79	8.98	4.74	5.2	6.49	6.79	5.57	7.88	3.2	8.3	6.62	4.57	9.89	0.03	0.03	0.02	0.01	0.94	0.33
Cdk5rap2	2.49	1.84	5.14	7.34	0.22	2.79	0.01	6.4	0.01	0.27	0.03	4.48	4.21	19.8	1.26	1.15	2.46	27.65	1.46	3.55	1.17	1.52	5.98	9.17	6.19	2.66	4.62	4.74	10.78	8.32	4.54	5.09	6.96	7.34	5.33	4.5	5.19	5.07	0.01	9.75	0.01	0	2.06	0.11
Cdk5rap3	9.2	93.47	60.77	73.95	20.75	41.36	28.55	80.7	24.98	15.71	42.59	71.11	20.08	90.47	35.51	39.92	74.85	8.06	35.96	59.8	58.3	42.34	48.49	44.73	34.05	37.36	55	45.87	41.28	40.37	41.98	63.07	48.93	31.39	29.22	56	54.81	45.31	6.14	0.08	2.94	6.81	17.91	0.35
Cdk6	3.29	0.02	4.96	4.97	7.78	0.01	4.94	4.9	0.31	0.01	0.56	7.08	5.29	10.54	3.28	5.63	0.86	0.02	2.05	13.08	4.65	0.94	4.5	5.3	0.03	0.51	0.45	0.04	3.37	9.71	0.86	2.16	2.04	0.06	1.93	2.76	1.15	1.82	0.02	0.02	0.02	0.01	0.03	393.56
Cdk7	7.89	4.92	7.37	10.22	5.07	4	2.61	9.57	7.08	11.13	7.36	13.18	3.63	9.42	2.61	5.91	7.54	2.83	8.7	3.37	7.8	6.73	15.09	15.04	12.64	6.68	10.68	14.61	17.24	18.66	11.35	11.64	11.93	10.56	11.09	12.15	9.54	8.69	6.8	0.01	3.54	3.94	2.32	0.08
Cdk8	6.22	0.02	1.28	6.84	12.23	10.82	0.28	9.31	0.08	0.4	0.22	32.75	14.62	30.95	4.02	15.28	14.52	0.06	7.11	28.74	12.26	6.22	25.22	23.3	20.37	8.61	17.91	25.06	21.59	21.9	19.8	15.18	16.88	12.39	14.95	15.98	17.43	14.99	0.02	0.08	0.02	6.62	0.05	0.24
Cdk9	41.01	58.28	43.03	49.93	74.32	59.24	32.98	55.39	52.93	35.49	30.13	90.57	80.34	238.01	62.23	46.07	80.83	28.42	61.89	108.11	48.73	44.33	63.15	63.42	54.63	37.07	50.11	54.83	64.43	54.24	61.2	61.13	62.43	66.46	66.06	63.7	61.54	61.71	47.32	0.99	0.83	15.6	30.83	274.78
Cdkal1	3.85	7.58	19.68	18.85	9.65	4.71	1.57	20.8	0.01	4.63	1.63	20.3	7.12	23.62	8.23	12.34	2.8	0.46	5.88	4.26	6.44	12.57	18.29	13.03	13.23	11.85	11.96	14.37	12.92	12.1	11.86	9.95	10.16	12.69	10.78	10.17	11.64	11.49	0.02	14.26	0.12	2.08	0.51	0.25
Cdkl1	0.02	0.03	2.82	0.03	0.02	0.02	0.02	0.03	0.02	0.02	9.25	0.05	0.03	0.05	4.69	0.03	0.03	0.02	0.03	0.02	0.02	0.02	0.02	0.02	0.04	0.03	0.04	0.06	0.02	0.36	0.03	0.25	0.3	0.05	0.04	0.28	0.24	0.04	0.04	0.03	0.03	0.02	0.04	0.39
Cdkl2	1.56	0.02	0.02	2.79	0.02	0.02	0.02	0.02	0.02	0.02	3.25	0.8	0.52	0.04	0.01	0.08	0.02	5.89	1.18	0.14	1.44	0.06	0.89	0.79	1.21	0.85	1.35	2.68	2.38	1.27	0.88	0.51	0.58	1.01	0.38	1.08	0.78	1.05	0.03	0.02	0.02	0.01	0.09	0.31
Cdkl3	1.98	2.48	0.21	0.24	0.1	0.09	0.1	0.13	0.1	0.09	0.11	3.12	0.29	2.45	0.07	0.61	3.23	0.11	0.13	0.42	1.66	0.08	2.77	1.77	3.68	0.16	2.06	3.92	2.71	4.4	1.75	1.91	1.9	0.21	1.12	1.65	1.67	2.48	0.16	0.14	0.12	0.39	0.17	1.77
Cdkl4	0.01	0.02	0.02	0.02	0.01	0.01	0.01	0.02	0.01	0.01	0.01	0.26	0.02	0.03	0.01	0.01	0.01	0.01	0.02	0.01	0.01	0.01	0.18	0.33	0.02	0.02	0.02	0.03	0.01	0.18	0.22	0.12	0.16	0.03	0.02	0.14	0.1	0.02	0.02	0.02	0.01	0.01	0.02	0.21
Cdkl5	0.01	0.01	0.01	1.08	0.01	0.01	0.01	0.01	0.47	0.01	0.01	1.43	0.01	0.43	1.21	0.17	0.12	2.6	0.14	0.01	0.1	0.45	2.24	2.39	2.87	0.51	0.68	0.82	5.21	4.26	0.47	0.61	0.97	0.02	0.71	1.06	0.35	1	0.02	0.01	0.01	0.01	0.02	0.19
Cdkn1a	38.88	47.99	30.86	11.63	16.25	44.41	27.01	31.84	11.39	24.92	13.36	43.04	68.12	35.21	66.55	50.36	100.24	68.56	67.05	73.21	82.23	59.64	50.9	43.23	72.42	20.03	10.36	16.68	62.8	40.33	30.26	39.14	31.01	51.28	33.57	31.74	31.02	34.19	0.06	26.13	0.5	9.39	20.32	0.68
Cdkn1b	4.93	0.3	14.27	14.69	1.62	4.52	3.85	2.65	7.03	3.16	7.31	11.55	3.19	23.44	3.81	10.67	4.22	0.57	3.68	0.77	2.31	6.28	50.26	50.14	45.31	28.5	30.52	34.75	51.23	46.56	30.17	25.64	26.72	47.64	52.98	30.74	20.1	35.68	21.87	31.17	0.02	4.75	8.58	2.01
Cdkn1c	58.06	98.71	40.7	45.89	54.67	85.56	86.87	77.58	64.67	37.71	51.56	50.33	51.78	31.1	58.07	50.13	39.44	25.73	35.4	31.57	24.73	78.07	44.45	15.84	23.7	45.78	30.6	43.53	23.23	18.81	14.63	12.7	16.5	10.75	37.27	10.63	18.83	18.46	9.49	16.11	16.42	9.88	27.19	0.68
Cdkn2a	0.1	0.13	0.14	0.14	0.11	0.09	0.11	0.13	0.11	0.09	0.12	0.26	0.13	0.46	0.54	0.12	0.13	0.11	1.72	0.11	0.19	0.09	1.83	3.39	0.17	0.14	0.15	0.25	3.31	4.63	4.27	6.96	2	0.18	3.05	3.51	3.77	1.27	0.16	0.14	0.12	0.07	0.17	1.73
Cdkn2aip	5.01	3.31	12.29	30.95	18.85	1.83	5.85	4.97	4.64	0.01	6.38	12.47	14.83	22.77	1	5.88	0.83	3.59	4.72	4.67	6.57	0.82	8.33	9.82	14.39	6.65	8.55	8.55	10.95	7.86	8.04	6.91	7.15	8.9	9.26	8.08	6.16	8.82	0.02	15.24	0.01	0.36	3.67	0.18
Cdkn2aipnl	65.92	46.24	35.95	125.86	71.47	62.29	69.31	53.22	52.28	47.38	24.38	53.53	28.23	78.76	48.63	69.34	26.75	58.66	63.25	43.54	50.29	65.81	32.33	35.09	43.97	33.58	36.67	33.2	34.85	38.97	44.08	35.29	44.34	22.92	54.06	35.54	30.49	42.25	78.46	10.61	0.02	27.44	40.52	0.35
Cdkn2b	0.03	0.04	0.04	0.04	0.03	0.03	0.03	0.04	0.03	0.02	0.03	3.76	0.04	7.68	0.02	0.03	8	0.12	0.04	8.49	0.81	0.02	3.04	3.44	0.05	1.94	2.65	0.08	3.63	4.35	5.6	7.71	2.66	3.6	0.05	5.77	3.68	4.25	0.04	0.04	0.03	0.02	11.53	0.49
Cdkn2c	30.26	56.18	33.73	62.99	69.07	41.46	27.43	26.35	18.97	40.34	10.85	40.87	12.72	37.78	17.86	30.2	18.31	0.04	56.84	0.66	51.84	59.46	30.1	21.78	44.26	48.03	34.92	46.9	29.5	22.52	24.95	29.27	29.39	21.4	29.47	33.92	27.07	48.79	0.06	0.05	46.89	18.44	17.82	0.65
Cdkn2d	85.86	15.41	103.86	140.12	132.06	99.6	96.26	48.7	33.62	106.32	44.26	38.27	19.98	109.39	54.83	85.84	20.36	19.63	58.46	57.36	51.34	65.92	16.77	29.05	35.63	12.96	36.31	36.79	11.8	18.39	20.82	28.51	32.12	25.03	18.69	23.91	29.73	28.75	17.6	1.21	145.43	19.81	49.81	1.1
Cdkn3	12.77	0.08	8.7	6.22	0.07	8.53	14.29	11.25	0.07	10.83	0.07	1.75	10.89	5.11	11.04	9.25	6.16	30.68	16.69	6.77	6.79	1.82	8.24	11.7	6.93	0.08	0.09	9.15	4.55	10.46	6.88	14.36	10.9	4.57	4.74	10.34	5.94	7.47	70.18	0.09	0.07	0.05	12.7	1.05
Cdnf	0.01	0.01	0.02	0.43	4.71	0.01	6	0.01	0.01	0.01	0.01	0.03	4.86	1.25	0.18	0.23	0.01	0.01	1.04	0.01	0.01	0.7	0.88	1.02	2.13	1.82	2.33	2.55	1.15	1.25	0.97	0.95	1.18	3.2	2.97	0.98	0.62	1.33	0.02	0.02	0.01	0.01	6.09	0.21
Cdo1	49.48	92.22	34.95	33.92	30.96	37.73	0.03	14.84	45.44	0.07	1.57	25.68	16.67	6.45	22.43	22.48	0.66	0.16	6.15	6.45	6.41	34.23	9.81	61.92	34.08	278.09	169.71	52.9	36.92	75.52	29.68	50.32	23.09	50.94	51.63	91.34	69.46	88.49	50.61	45.44	0.03	47.08	46.88	1.77
Cdon	10.46	8.86	2.99	0.25	0.67	0	1.87	0.01	0.87	0	2.47	1.32	1.64	7.45	0.52	0.72	0.23	0.01	0.81	4.31	0.11	1.52	12.81	9.22	11.98	14.71	15.91	25.33	13.97	6.23	1.98	2.45	3.76	9.96	6.83	3.06	2.11	5.14	0.5	1.64	11.93	1.57	1.09	1.49
Cdr1	0.02	0.02	0.02	0.02	0.02	0.01	0.02	0.02	0.02	0.01	0.02	0.04	0.02	0.03	0.01	0.02	0.02	0.02	0.02	0.02	0.01	0.01	0.02	0.02	0.03	0.02	0.03	0.04	0.02	0.02	0.02	0.02	0.02	0.03	0.03	0.02	0.02	0.03	0.02	0.02	0.02	0.01	0.03	0.28
Cdr2	33.64	22.52	15.63	5.35	2.43	9.22	26.91	37.58	2.19	15.65	33.66	16.29	17.85	27.96	9.5	14.74	14.26	11.69	24.97	7.68	15.7	9.49	36.19	41.75	21.6	27.24	10.28	26.58	33.71	44.48	24.95	37.05	23.8	15.17	17.75	33.12	23.47	25.97	0.02	41.64	0.02	10.91	19.25	0.25
Cdr2l	2.55	0.08	0.29	20.06	3.05	11.61	33.26	45.12	31.05	13.91	17.85	17.69	7.39	1.19	6.77	7.08	5.14	0.82	12.23	12.87	16.95	11.19	24.69	17.32	17.81	19.92	16.24	23.66	26.23	20.2	12.15	13.77	13.22	24.48	15.26	13.08	13.42	11.23	0.01	0.01	0.01	6.59	4.69	5.16
Cdrt4	0.07	0.09	0.1	0.1	0.08	0.06	0.07	0.09	0.07	0.06	0.08	0.18	0.09	0.16	0.05	0.08	0.09	0.07	0.09	0.07	0.07	0.06	0.06	0.06	0.1	0.09	0.19	0.15	0.06	0.05	0.08	0.31	0.69	0.11	0.1	0.08	0.07	3.06	0.11	0.09	0.08	0.05	0.12	1.15
Cds1	0.01	0.01	0.01	0.01	0.01	0.01	0.01	0.01	0.01	0.01	0.18	2.86	7.75	1.33	1.42	5.47	2.85	0.01	1.03	2.08	1.4	0.01	0.76	4.49	0.02	0.42	0.7	0.03	0.79	5.52	3.91	3.42	4.75	4.37	4.18	2.87	4.31	2.55	0.01	0.01	0.01	2.79	0.12	0.16
Cds2	26.45	15.45	18.48	25.84	10.02	17.25	9.85	17.83	16.27	8.94	23.98	18.27	21.31	30.27	8.02	10.45	12.86	26.35	12.29	6.26	11.97	9.75	57.44	41.77	70.39	46.92	61.59	56.26	76.64	52.37	27.01	27.11	30.48	53.8	56.76	28.96	27.1	30.03	26.07	6.35	0	4.85	5.67	0.07
Cdsn	0.01	0.02	0.02	0.02	0.01	0.01	0.01	0.02	0.01	0.01	0.01	0.39	0.02	0.03	0.01	0.02	0.02	0.01	0.02	0.01	0.01	0.01	0.95	3.33	0.03	0.02	0.46	1.23	0.49	0.7	1.5	6.95	1.3	0.03	0.03	1.82	2.78	0.02	0.02	0.02	0.02	0.4	0.02	0.24
Cdt1	11.57	7.37	6.83	13.79	4.05	0.47	0.02	0.15	0.03	3.7	1.12	6.75	9.81	63.9	1.14	4.84	0.51	6.81	14.15	5.88	10.55	2.69	7.13	20.7	5.4	3.63	6.56	5.98	14.19	13.52	17.79	20.08	22.95	12.35	10.4	20.1	18.48	13.24	0.03	0.02	0.02	0.49	0.29	0.29
Cdv3	44.31	56.33	44.64	74.59	60.72	32.87	23.55	16.23	26.92	26.44	30.69	62.11	55.31	61.78	38.58	57.92	32.78	31.69	51.12	42.27	33.95	36.74	81.5	82.46	64.81	65.65	64.17	70.4	87.78	84.31	51.5	52.95	59.83	65.53	60.22	59.68	49.71	52.34	59.68	7	53.55	21.96	45.36	17.92
Cdx1	0.02	0.03	0.03	0.03	0.02	0.02	0.02	0.03	0.02	0.02	0.02	0.05	0.03	0.05	0.02	0.03	0.03	0.02	0.03	0.02	0.02	0.02	0.02	0.02	0.04	0.03	0.04	0.06	0.19	0.02	0.03	0.03	0.03	0.04	0.04	0.03	0.03	0.03	0.03	0.03	0.03	0.02	0.04	0.38
Cdx2	0.02	0.02	0.02	0.02	0.02	0.02	0.02	0.02	0.02	0.01	0.02	0.04	0.02	0.04	0.01	0.02	0.02	0.02	0.02	0.02	0.02	0.01	0.02	0.02	0.03	0.03	0.03	0.05	0.02	0.02	0.03	0.02	0.02	0.04	0.03	0.02	0.02	0.03	0.03	0.02	0.02	0.01	0.03	0.3
Cdx4	0.02	0.03	0.03	0.03	0.03	0.02	0.02	0.03	0.02	0.02	0.03	0.06	0.03	0.05	0.02	0.03	0.03	0.03	0.03	0.03	0.02	0.02	0.02	0.02	0.04	0.04	0.04	0.07	0.03	0.02	0.03	0.03	0.03	0.05	0.04	0.03	0.03	0.04	0.04	0.03	0.03	0.02	0.04	0.42
Cdyl	10.23	0.55	3.77	9.94	0.19	0.88	0.39	0.89	0.17	4.15	0.74	7.63	5.56	7.38	1.2	3.97	2.65	0.16	7.17	2.9	4.62	3.81	10.8	9.19	8.91	4.39	7.88	7.44	11.52	10.91	5.59	7.3	6.46	8.76	10.55	6.61	6.33	7.36	0.03	0.03	5.55	2.68	2.95	0.36
Cdyl2	5.62	0.02	1.34	10.72	2.76	15.97	0.02	0.08	9.57	0.01	0.02	13.8	15.5	40.84	3.95	6.51	9.92	0.02	6.57	0.13	9.07	1.69	5.29	4.93	1.86	2.19	0.77	3.07	3.61	5.96	1.85	3.26	2.87	3.08	2.4	5.16	2.75	2.28	4.97	0.02	0.02	0.21	0.03	0.26
Ceacam-ps1	0.07	0.09	0.1	0.1	0.08	0.07	0.08	0.09	0.07	0.06	0.08	0.18	0.09	0.16	0.05	0.09	0.09	0.07	0.09	0.08	0.07	0.06	0.06	0.06	0.11	0.09	0.09	0.16	0.06	0.05	0.08	0.08	0.07	0.12	0.1	0.08	0.07	0.09	0.11	0.1	0.08	0.05	0.12	1.17
Ceacam1	5.52	21.97	25.35	9.02	21.92	7.77	2.93	5.74	18.47	7.88	18.17	6.08	0.68	3.02	5.99	7.1	3.27	4.25	7.06	1.19	0.77	9.39	34.25	14.44	72.85	41.54	50.16	53.97	38.31	11.76	11.75	9.15	13.69	17.34	26.31	8.26	9.94	18.63	9.31	0.06	0.05	2.25	2.83	1.64
Ceacam10	0.04	0.05	0.06	0.97	0.04	0.04	0.04	3.79	0.04	0.04	0.05	0.4	0.05	0.09	0.03	0.05	0.05	0.04	0.05	0.04	0.49	0.03	1.02	0.04	3.08	0.06	1.92	0.1	0.04	0.04	0.22	0.41	0.46	0.08	2.04	0.05	0.05	0.06	0.06	0.06	0.05	0.03	0.07	0.7
Ceacam11	0.04	0.06	0.06	0.06	0.05	0.04	0.04	0.06	0.04	0.04	0.05	0.11	0.06	0.1	0.03	0.05	0.05	0.05	0.06	0.05	0.04	0.04	0.04	0.04	0.07	0.06	0.06	0.11	0.04	0.04	0.06	0.05	0.05	0.08	0.07	0.05	0.05	0.06	0.07	0.06	0.05	0.03	0.07	0.73
Ceacam12	0.09	0.11	0.12	0.12	0.09	0.08	0.09	0.11	0.09	0.08	0.1	0.21	0.11	0.19	0.06	0.1	0.11	0.09	0.11	0.09	0.08	0.07	0.08	0.08	0.15	0.13	0.14	0.23	0.09	0.08	0.12	0.11	0.1	0.17	0.15	0.11	0.11	0.13	0.13	0.12	0.1	0.06	0.15	1.49
Ceacam13	0.09	0.12	0.12	0.13	0.1	0.08	0.09	0.12	0.09	0.08	0.1	0.22	0.12	0.2	0.07	0.11	0.11	0.1	0.12	0.1	0.08	0.08	0.08	0.08	0.15	0.12	0.13	0.22	0.09	0.08	0.12	0.11	0.1	0.16	0.15	0.11	0.11	0.13	0.14	0.12	0.1	0.06	0.15	1.53
Ceacam14	0.04	0.05	0.06	0.06	0.04	0.04	0.04	0.06	0.04	0.04	0.05	0.1	0.05	0.09	0.03	0.05	0.05	0.05	0.05	0.05	0.04	0.04	0.04	0.04	0.07	0.06	0.06	0.11	0.04	0.04	0.06	0.05	0.05	0.08	0.07	0.05	0.05	0.06	0.07	0.06	0.05	0.03	0.07	0.72
Ceacam15	0.03	0.04	0.04	0.04	0.03	0.03	0.03	0.04	0.03	0.03	0.03	0.07	0.04	0.06	0.02	0.03	0.04	0.03	0.04	0.03	0.03	0.02	0.03	0.5	0.05	0.04	0.05	0.08	0.03	0.74	1.08	0.76	0.57	0.06	0.05	0.96	0.25	0.65	0.04	0.04	0.03	0.02	0.05	0.49
Ceacam16	0.81	0.03	0.03	0.03	0.02	0.02	0.02	0.03	0.02	0.02	0.03	0.8	3.03	0.42	0.05	0.3	1.47	0.4	0.45	7.05	0.19	0.1	0.71	4.41	0.04	0.04	0.23	0.06	0.46	2.72	1.93	1.44	1.48	0.05	1.31	0.87	1.16	0.58	0.04	0.03	0.03	0.77	0.04	0.41
Ceacam18	0.02	0.02	0.03	0.03	0.02	0.02	0.02	0.02	0.02	0.02	0.02	0.05	0.02	0.04	0.01	0.02	0.02	0.02	0.02	0.02	0.02	0.02	0.02	0.02	0.04	0.03	0.03	0.05	0.02	0.02	0.51	0.13	0.14	0.04	0.04	0.43	0.2	0.4	0.03	0.03	0.02	0.01	0.07	0.34
Ceacam19	0.01	0.01	0.01	0.01	0.01	0.01	0.01	0.01	0.01	0.01	0.01	0.08	0.01	0.02	0.01	0.01	0.01	0.01	0.01	0.01	0.01	0.01	0.11	0.2	0.02	0.02	0.02	0.03	0.01	0.63	0.08	0.17	0.5	0.02	0.02	0.34	0.28	0.43	0.02	0.01	0.01	0.01	0.02	0.18
Ceacam2	0.04	0.06	0.07	0.07	0.05	0.03	0.03	0.05	0.05	0.03	0.06	0.09	0.06	0.11	0.03	0.04	0.04	0.04	0.04	0.03	0.07	0.03	0.07	0.05	0.12	0.09	0.08	0.14	0.12	0.05	0.1	0.08	0.16	0.14	0.1	0.08	0.08	0.09	0.05	0.04	0.04	0.05	0.06	0.54
Ceacam20	0.01	0.02	0.02	0.02	0.01	0.01	0.01	0.02	0.01	0.01	0.01	0.03	0.02	0.03	0.01	0.01	0.02	0.01	0.02	0.01	0.01	0.01	0.35	0.01	0.02	0.02	0.02	0.04	0.01	0.01	0.02	0.21	0.02	0.03	0.02	0.02	0.03	0.02	0.02	0.02	0.01	0.01	0.02	0.22
Ceacam5	0.01	0.01	0.01	0.01	0.01	0.01	0.01	0.01	0.01	0.01	0.01	0.03	0.01	0.02	0.01	0.01	0.01	0.01	0.01	0.01	0.01	0.01	0.01	0.01	0.02	0.02	0.02	0.03	0.01	0.01	0.02	0.02	0.01	0.02	0.02	0.02	0.02	0.02	0.02	0.01	0.01	0.01	0.02	0.19
Ceacam9	0.03	0.04	0.04	0.04	0.03	0.03	0.03	0.04	0.03	0.03	0.03	0.21	0.04	0.06	0.02	0.03	0.04	0.03	0.04	0.03	0.03	0.02	0.03	0.03	0.05	3.47	0.05	0.08	0.03	0.03	0.41	0.04	0.03	0.06	0.25	0.04	0.04	0.04	0.05	0.04	0.03	0.02	0.05	0.5
Cebpa	0.25	6.45	0.42	0.04	0.07	0.01	0.01	0.26	0.03	0.01	0.02	11.64	22.48	18	5.03	13.08	1.53	0.01	4.49	11.85	5.59	1.42	9.22	61.23	2.6	13.23	14.84	1.44	8.46	44.26	57.94	38.88	50.4	33.23	21.9	45.23	65.43	29.88	0.02	0.02	0.02	11.59	6.45	0.24
Cebpb	21.53	21.4	22.18	40.1	40.12	4.46	8.91	15.19	8.72	2.16	1.34	112.52	138.25	263.13	54.56	68.37	96.9	16.73	70.71	137.23	68.41	6.36	9.11	20.09	0.48	6.94	5.38	0.07	7	17.36	11.18	23.49	14.86	9.17	1.39	12.34	22.16	9.19	0.04	18.79	229.3	90.81	139.29	164.12
Cebpd	26.71	183.12	90.69	79.16	121.12	79.98	215.65	140.61	212.9	94.19	90.07	65.85	155.3	65.79	58.1	74.5	42.72	132.5	110.57	63.38	107.73	81.2	18.11	39.12	71.33	78.41	36.01	27.12	40.31	32.99	33.53	35.7	28.1	75.75	77.45	32.78	28.39	26.67	32.61	46.39	14.71	6.92	34.37	3.12
Cebpe	0.33	0.04	0.04	0.05	0.03	0.03	0.03	0.04	0.03	0.03	0.04	0.08	0.04	0.07	0.02	0.04	0.04	0.04	0.04	0.04	0.03	0.03	0.41	0.13	0.06	0.05	0.57	0.09	0.03	0.15	0.91	0.26	0.27	0.06	0.06	0.26	0.16	0.05	0.05	0.04	0.04	0.02	0.06	0.57
Cebpg	13.15	5	20.44	24.62	24.65	16.45	22.86	23.56	21.08	12.22	18.65	37.26	47.64	60.07	33.45	32.42	22.19	5.28	28.9	16.82	27.97	13.83	29.87	54.05	30.16	28.71	26.38	33.12	30.9	44.25	31.4	27.18	34.04	29.23	32.39	27.61	26.79	28.87	1.18	35.47	27.21	12.58	37.14	44.25
Cebpz	21.73	23.99	9.68	13.5	11.42	13.41	18.81	9.68	12.53	11.01	21.59	25.97	15.98	45.36	18.14	18.26	22.39	32.09	13.9	31.38	16.41	13.1	30.74	31.13	31.76	27.32	26.67	30.93	33.09	32.52	22.91	21.7	23.34	30.67	32.2	20.05	17.3	20.41	0.01	14.81	1.23	5.47	8.44	0.15
Cecr2	0	0	0	0	0	0	0	0	0	0	0	0.88	0	0.19	0	0.2	0.04	0.01	0.18	1.66	0.26	0	0.7	0.43	0.34	0.21	0.74	0.67	1.16	0.2	0.32	0.3	0.28	0.27	0.62	0.17	0.27	0.34	0.01	0	0	0	0.01	0.06
Cecr5	1.43	32.53	0.11	4.83	12.8	6.35	36.77	30.59	14.07	9.77	3.51	19.5	14.03	13.02	5.29	8.97	6.38	0.08	11.91	0.91	10.32	13.85	17.96	17.14	28.61	31.88	17.48	31.66	9.54	18.04	18.18	17.58	17.43	18.3	24.8	16.14	17.98	14.94	0.03	0.03	0.02	0.2	1.11	0.34
Cecr6	0.01	0.01	0.01	0.01	0.01	0.01	0.01	0.01	0.01	0.01	0.01	0.07	0.01	0.85	0.35	0.01	0.01	0.01	0.01	1.12	0.69	0.01	0.01	0.12	0.01	0.01	0.01	0.27	0.43	0.19	0.15	0.15	0.33	0.02	0.01	0.06	0.08	0.01	0.01	0.01	0.01	0.01	0.01	0.12
Cel	0.02	0.02	0.02	0.02	0.02	0.02	0.02	0.02	0.02	0.02	0.02	0.04	0.02	0.04	0.01	0.02	0.02	0.02	0.02	0.02	0.02	0.02	0.02	0.02	0.03	0.03	0.03	0.05	0.02	0.02	0.08	0.03	0.02	0.04	0.03	0.03	0.02	0.03	0.03	0.02	0.02	0.01	0.03	0.32
Cela1	0.04	0.05	4.38	0.05	0.04	0.03	0.04	0.05	0.04	0.03	0.04	13.06	22.65	22.18	6.81	9.15	2.26	0.04	4.12	11.11	4.34	0.03	4.39	9.61	0.07	0.05	1.4	0.1	0.04	6	20.35	12.46	16.85	15.01	2.31	5.57	18.06	3.79	0.06	0.05	63.23	66.52	0.07	0.65
Cela2a	0.05	0.06	0.07	0.07	0.05	0.05	0.05	0.06	0.05	0.04	0.06	0.12	0.06	0.11	0.04	0.06	0.06	0.05	0.06	0.05	0.05	0.04	0.04	0.04	0.08	0.07	0.08	0.12	0.05	0.04	0.07	0.24	0.05	0.09	0.08	0.06	0.06	0.07	0.08	0.07	0.06	0.04	0.08	0.83
Cela3b	0.05	0.07	0.07	0.07	0.05	0.05	0.05	0.07	0.05	0.04	0.06	0.13	0.07	0.11	0.04	0.06	0.06	0.05	0.07	0.05	0.05	0.04	0.04	0.04	0.08	0.07	0.07	0.12	0.05	0.04	0.06	0.06	0.32	0.09	0.08	0.06	0.12	0.07	0.08	0.07	0.06	0.04	0.09	0.85
Celf1	1.44	2.53	0.93	9.42	31.36	4.72	13.57	0.55	7.75	8.3	10.53	14.04	19.2	9.38	0.83	8.98	10.04	0.14	7.89	3.43	15.14	7.07	49.82	52.46	18.85	17.23	23.9	18.94	80.65	61.78	14.36	18.96	17.25	18.83	21.29	18.11	12.99	14.57	0.05	0.04	12.05	7.22	3.97	0.57
Celf2	13.76	6.19	22.29	34.93	20.83	0.37	10.67	7.78	3.71	0.94	0.39	18.83	28.1	43.67	12.87	23.74	4.14	1.33	9.87	11.47	7.89	6.15	12.57	33.65	6.27	5.32	4.74	5.61	20.45	20.26	12.2	12.07	16.26	13.26	14.27	13.42	11.31	15.89	7.8	8.32	91.2	20.79	11.55	6.21
Celf3	0.01	0.02	0.02	0.14	0.01	0.01	0.01	0.02	0.01	0.01	0.01	0.13	0.08	0.29	0.01	0.01	0.02	0.01	0.02	0.06	0.01	0.01	0.01	0.16	0.03	0.02	0.02	0.04	0.02	0.28	0.02	0.02	0.07	0.03	0.02	0.02	0.25	0.02	0.02	0.02	0.02	0.01	0.02	0.23
Celf4	0.06	2.44	0.08	0.09	0.06	0.05	0.06	0.08	0.06	0.05	0.48	0.54	1.43	2.61	0.85	0.73	0.25	0.06	0.66	0.06	1.17	0.05	1.32	1.21	0.12	0.1	0.23	0.17	0.08	0.38	0.65	0.47	0.76	0.51	1.38	0.96	0.7	1.04	0.09	0.08	0.07	1.34	0.1	1.06
Celf5	0.01	0.01	0.01	0.01	0.01	0.01	0.01	0.01	0.01	0.82	0.38	0.02	0.01	0.02	0.51	0.01	0.01	0.01	0.01	0.06	0.01	0.01	0.95	0.25	0.32	0.01	0.88	0.72	0.72	0.08	0.18	0.13	0.14	0.81	0.63	0.06	0.13	0.22	0.01	0.01	0.01	0.01	0.01	0.14
Celf6	0.01	0.02	0.02	0.02	0.01	0.01	0.01	0.02	0.01	0.01	0.01	0.03	0.02	0.03	0.01	0.01	0.02	0.01	0.02	0.01	0.01	0.01	0.01	0.01	0.03	0.02	0.02	0.04	0.01	0.13	0.02	0.02	0.05	0.03	0.02	0.02	0.02	0.02	0.02	0.02	0.01	0.01	0.02	0.23
Celsr1	2.81	4.15	0.76	0.95	0.05	1.64	0.28	2.2	0.2	2.09	0.33	2.3	0.63	1.12	1.11	0.49	1.76	0	0.37	0.85	1.22	0.57	18.56	6.88	10.32	9.28	9.42	14.26	26.15	12.07	5.12	4.15	4.83	9.68	9.95	5.37	2.32	3.82	10.36	0	1.42	0.29	1.6	0.05
Celsr2	2.35	0.44	2.13	6.1	2.37	0.84	0.54	0.63	0.14	0.12	0.76	1.89	0.45	0.94	0.3	0.86	0.58	0.37	0.4	0.54	0.65	0.05	1.62	2.03	4.49	2.21	4.73	3.73	4.82	2.78	0.71	1.05	0.75	1.34	2.21	1.56	1.2	1.13	1.41	0.95	0.15	0.16	0.44	0.11
Celsr3	0	0	0.3	0	0	0	0	0	0	0	0	0.53	1.61	0.01	0.43	0.41	0.01	0	0.1	0.09	0.19	0	0.08	0.22	0.13	0	0.01	0.01	0.27	0.11	0.39	0.14	0.25	0.34	0.05	0.08	0.29	0.44	0	0	0	0	0	0.05
Cend1	0.02	0.03	0.03	0.03	0.02	5.41	0.02	0.03	0.02	0.02	0.03	0.06	0.03	0.05	0.02	0.03	0.28	0.02	0.03	0.02	0.02	0.02	0.88	3.21	0.04	0.04	1.06	0.06	0.3	3.15	1.8	3.09	2.44	0.05	0.04	2.58	2.74	7.23	0.04	0.03	0.03	0.02	0.04	0.4
Cenpa	11.15	0.04	55.37	91.44	33.8	2.19	26.68	0.04	9.1	17.94	14.87	37.08	48.02	119.77	48.32	37.78	31.57	0.03	30.52	21.16	12.9	13.13	24.1	30.06	11.05	8.78	8.33	1.19	22.85	24.94	27.49	35.32	37.11	10.38	22.93	27.55	27.63	17.85	91.41	0.04	0.03	60.4	51.69	332.63
Cenpb	84.19	79.08	40.95	65.25	86.3	78.05	55.35	59.34	71.67	36.49	79.34	64.92	55.63	36.74	78.53	53.48	41.36	23.98	42.84	20.82	46.59	43.71	147.3	120.71	237.81	281.35	227.18	272.29	161.26	130.07	108.79	128.24	123.62	177.17	168.93	136.35	138.18	149.89	31.5	61.41	3.31	48.52	36.47	11.34
Cenpc1	0.09	4.69	15.2	6.95	7.07	3.15	7.77	4.88	0.19	0.06	0.31	14.57	12.29	23.83	5.36	4.21	5.13	2.81	3.07	7.25	5.67	3.29	17.75	19.84	15.72	13.2	10.8	16.42	18.42	16.6	11.86	10.54	13.22	9.22	13.36	12.73	10.64	11.03	0.02	0.01	0.01	0.06	0.02	0.2
Cenpe	9.23	0.62	4.54	8.36	3.07	0.04	0	0.02	0.54	0	1.63	6.89	4.83	24.57	0.06	4.87	3.3	2.31	2.27	5.19	3.45	1.1	2.81	5.15	0.78	0.48	0.17	0.73	4.38	5.07	1.38	3.12	3.29	2.49	2.28	2.64	1.78	1.28	0.01	0.01	0	2.17	4.97	0.08
Cenpf	3.66	0	3.92	8.79	1.39	0.19	0.01	3.08	0.01	0	1.4	3.02	0.74	10.94	0.49	1.18	3.07	24	2.95	1.18	1.07	0.16	4.13	5.72	0.68	0.57	0.4	1.31	6.06	6.61	2.74	3.55	3.2	1.84	2.96	3.65	2	1.89	0	0.15	0	2.11	2.8	32.51
Cenph	15.24	11.66	0.13	4.29	3.7	0.03	0.03	0.04	0.03	0.03	0.04	8.32	3.8	28.41	0.02	7.6	0.2	11.74	11.02	0.04	2.58	0.03	2.59	2.48	6.43	5.93	0.72	0.09	7.59	4.48	3.35	5.91	4.96	0.06	2.5	4.33	3.15	2.97	0.05	0.04	0.04	0.02	0.06	0.57
Cenpi	0.01	0.01	3.86	3.17	0.01	0.01	0.09	0.01	0.01	0.06	3.62	3.06	0.04	24.24	0.01	2.13	0.82	0.1	2.46	2.58	0.21	1.82	2.72	5.14	0.31	0.02	0.7	1.36	4.51	4.52	2.88	4.31	4.25	0.02	3.44	3.41	2.29	3.3	0.02	0.02	0.01	0.22	0.02	0.2
Cenpj	3.07	0.88	4.25	7.32	0.58	1.47	13.54	0.91	0.97	0.4	5.54	4.04	1.23	3.96	1.58	4.07	1.74	21.15	0.01	1.65	2.25	3.88	6.83	8.68	7.44	7.81	8.47	7.33	16.2	5.96	3.28	4.25	5.66	3.51	9	5.47	4.47	4.01	0.01	0.01	0.01	0.75	0.11	0.14
Cenpk	0.06	1.24	14.35	8.8	2.26	0.06	0.07	0.08	0.07	2.64	0.11	4.17	5.45	4.75	2.3	7.34	0.8	0.07	5.27	0.07	3.6	0.83	3.63	5.85	1.78	1.43	0.1	0.17	4.48	5.56	6.22	3.52	5.02	0.12	2.26	3.11	4.66	2.19	0.1	0.09	0.07	0.05	1.49	1.11
Cenpl	9.84	15.43	39.63	17.18	10.85	4.74	0.17	0.65	0.03	12.78	0.88	9.41	8.89	16.61	7.19	10.13	8.97	0.03	7.82	0.39	9.26	4.34	8.4	7.09	4.34	8.62	7.51	6.61	8	11.38	4.87	8.92	10.83	21.61	15.79	7.7	7.35	8.63	0.05	0.04	0.03	0.61	3.79	0.51
Cenpm	22.43	0.14	21.9	12.13	13.69	5.24	0.11	0.14	0.11	0.09	12.07	9.57	0.14	28.83	19.68	11.31	10.17	0.37	22.16	5.91	15.32	0.09	3.14	2.86	0.19	0.15	1.5	2.57	3.71	5.47	4.11	10.32	7.62	0.27	5.89	6.75	6.35	4.11	0.17	0.14	0.12	0.15	1.04	1.82
Cenpn	0.02	0.03	0.06	2.17	9.85	0.02	0.02	0.14	0.02	0.02	0.02	2.18	0.16	9.14	0.02	3.82	0.03	0.02	2.07	0.02	0.23	0.02	2.65	6.4	0.08	1.12	2.06	4.18	9.3	6.92	4.45	7.56	6.64	4.29	5.62	7.71	4.39	4.68	0.03	0.03	0.02	0.02	0.04	0.37
Cenpo	0.85	1.16	7.9	6.52	10.45	2.36	9.47	0.47	5.41	4.21	0.55	6.98	4.48	7.3	2.29	7.54	3.05	0.01	2.51	2.5	2.45	1.11	9.6	8.3	3.52	6.06	4.51	6.44	6.2	5.78	6.89	7.88	9.69	3.17	9.51	6.67	8.1	5.32	2.96	0.01	0.01	4.7	7.61	0.14
Cenpp	0.04	0.05	2.67	4.07	0.56	0.26	0.04	0.05	0.04	1.11	0.05	7.02	0.05	1.82	0.03	3.74	0.55	0.04	3.29	0.79	3.73	0.03	2.93	3.77	0.07	3.7	1.9	6.21	3	6.49	2.85	6.51	4.76	0.08	0.67	2.32	1.95	2.2	0.06	27.6	0.05	0.73	0.07	0.69
Cenpq	1.86	0.03	0.04	14.22	0.17	5.72	0.03	12.03	10.74	2.95	11.02	9.12	0.21	20.99	0.86	3.97	10.06	3.05	8.88	0.15	8.08	0.02	6.32	13.01	3.78	2.49	1.63	1.68	7.61	12.01	9.33	9.47	9.88	18.36	14.64	6.19	7.35	6.21	0.04	0.04	25.09	0.02	0.09	0.47
Cenpt	43.31	62.98	56.94	24.22	43.38	78.19	51.08	76.88	47.22	101.41	48.3	65.28	33.79	39.07	54.72	43.21	38.77	39.42	48.97	48.22	70.97	65.76	65.12	40.69	61.19	68.09	45.19	73.84	64.74	55.67	49.21	52.49	49.87	53.79	53.46	44.38	40.62	45.79	50.29	2.67	0.57	8.27	28.36	0.37
Cenpv	10.75	10.5	0.06	4.36	0.75	9.07	0.39	0.05	1.97	0.15	7.36	9.59	14.25	13.64	6.23	10.74	9.95	0.04	11.07	5.9	8.87	5.68	3.72	7.83	2.91	15.35	4.89	0.1	1.05	5.73	6.77	6.08	10.2	0.08	7.52	8.15	10.04	7.62	0.06	37.27	0.05	10.9	0.07	0.71
Cenpw	5.81	0.03	2.63	11.28	4.14	3.04	0.03	0.03	0.03	0.02	4.08	3.27	7.65	9.7	3.42	4.17	7.08	0.33	13.21	2.31	3.89	1.33	1.97	2.65	2.6	0.04	1.17	0.07	1.68	3.61	2.35	4.06	1.73	3.5	1.33	3.26	1.69	2.84	0.04	0.52	0.03	25.32	0.66	0.45
Cep110	9.54	4.68	12.07	15.39	9.61	2.56	6.91	2.83	4.11	2.97	3.71	20.47	20.53	61.01	1.39	10.91	5.64	6.01	2.62	25.57	10.58	3.02	20.61	22.95	14.26	11.25	13.17	13.74	19.4	21.92	9.47	10.5	13.55	15.27	12.53	11.27	8.96	10.97	1.28	4.87	0.01	0.01	0.88	0.08
Cep120	6.83	20.27	1.69	11.51	2.46	1.55	2.87	23.52	11.09	3.53	1.43	13.36	7.25	11.56	1.52	8.97	5.09	2.06	5.86	10.26	6.09	9.65	26.16	24.26	20.51	13.52	24.51	17.12	39.7	29.74	16.11	15.62	18.36	37.17	20.09	18.06	14.78	23.13	0.01	0.01	0.01	0.9	6.44	0.13
Cep135	0.01	0.01	1.27	0.55	2.25	1.08	9.55	0.01	0.01	0.01	0.01	6.43	1.32	5.22	0	0.93	1.42	1.23	0.55	0.16	1.95	0.03	5.43	7.21	3.23	2.27	2.96	4.34	8.05	6.17	2.66	2.85	4.25	0.49	3.38	3.34	2.85	3.33	0.01	0.01	0.01	0.27	0.01	0.11
Cep152	0.23	0.01	0.35	1.12	0.01	0.59	0.01	0.13	0.01	0.01	1.94	3.3	4.91	4.55	0.12	0.21	0.38	0.01	3.29	0.61	0.33	0.03	4.74	5.86	3.19	2.88	1.68	3.38	8.08	5.56	2.32	3.4	3.31	3.64	5.2	3.27	2.93	2.07	0.01	0.01	0.01	0.32	2.95	0.1
Cep164	2.89	5.36	4.64	7.54	6.2	5.86	3.26	3.51	5.15	4.45	8.17	19.52	13.72	23.97	6.98	7.35	12.43	11.52	3.76	18.53	6.18	4.12	13.95	11.4	8.94	8.81	7.45	10.56	13.04	11.34	7.37	6.8	7.09	10.49	7.95	9.08	8.17	7.55	3.93	0.01	12.04	2.17	3.92	0.11
Cep170	5.33	2.29	8.47	6.19	1.57	5.28	6.65	0.02	1.59	0.34	4.93	11.92	12.3	17.79	2.34	6.29	4.08	2.51	1.91	7.94	5.4	1.17	25.92	27.87	12.07	5.89	9.84	13.68	37.62	32.01	11.73	12.61	15.46	13.79	13.39	13.08	9.17	11.78	0.27	0.01	0.01	5.02	4.04	0.09
Cep192	1.78	0.01	1.47	0.01	1.59	0	2.32	0.77	0.11	0	0	3.84	2.71	4.34	1.57	1.56	1.68	0	3.22	1.42	1.21	0.04	14.62	13.31	4.58	3.46	5.3	2.9	15.75	15.8	5.61	7.26	8.26	7.05	6.98	7.02	4.54	5.35	0.01	0.01	0	0.56	1.76	0.07
Cep250	2.81	12.59	3.1	8.34	1.82	5.35	7.68	3.39	0.07	3.62	4	15.01	2.98	17.4	3.75	2.83	4.94	0.88	4.58	11.51	4.78	3.66	26.43	19.74	17.89	19.28	17.7	22.02	30.1	22.74	11.03	13.85	16.13	20.98	17.75	13.25	11.76	13.63	0.03	0.02	0.02	0.49	2.99	0.53
Cep290	0.91	0.01	0.6	2.64	4.29	2.2	0	0.12	0.44	1.53	0.28	7.99	3.3	8.37	0.36	2.68	1.83	0.13	1.45	8.66	3.06	0.18	2.51	2.98	1.39	2.14	1.07	2.53	2.82	3.24	1.14	1.1	1.31	0.01	1.62	0.95	0.59	1.72	0.01	0.01	0	0.12	1.36	0.07
Cep350	5.02	0.41	6.46	4.28	3.74	0.07	0.13	1.07	1.06	0.73	0.39	9.21	4.67	12.92	2.38	3.8	2.3	1.38	3.42	0.77	2.64	0.48	11.45	16.65	7.04	3.98	4.44	6.62	20.81	18.68	4.7	4.82	6.51	5.77	5.49	5.46	4.36	4.66	0	2.68	0	2.27	0.24	0.04
Cep55	0.04	0.05	3.29	0.11	0.04	0.04	0.04	0.05	0.04	0.04	0.05	7.2	5.48	19.69	0.04	3.55	0.23	0.26	10.6	2.15	2.76	1.99	8.96	8.83	1.59	0.07	1.04	3.5	5.31	9.01	4.44	8.64	9.84	1.04	4.06	6.53	5	3.66	0.06	0.06	0.05	0.03	0.07	0.73
Cep57	1.27	23.43	38.31	18.01	24.74	21.81	26.96	19.47	4.01	13.81	20.81	43.88	17.8	69.74	9.08	17.57	16.56	10.51	15.01	23.15	19.76	15.16	28.08	18.4	24.79	20	18.45	19.21	24.87	22.46	18.76	16.97	19.56	25.56	26.51	17.04	14.99	19.69	11.23	0.02	0.02	7.21	22.55	0.25
Cep57l1	4.78	9.47	3.64	4	10.42	0.29	0.03	10.22	0.33	1.3	0.04	6.38	6.27	25.09	2.98	5.96	0.12	0.04	0.09	8.44	1.77	3.63	7.29	6.5	5.66	2.09	6.23	0.14	5.77	5.37	5.35	5.86	4.23	4.21	8.01	3.51	2.52	5.84	0.05	0.05	0.04	11.36	3.76	0.59
Cep63	11.07	20.34	16.06	18.16	28.67	15.39	16.05	18.17	24.21	0.56	10.26	12.2	2.23	15.14	7.96	7.94	18.58	1.47	8.88	23.25	9.44	8.35	21.75	19.53	22.32	9.99	24.2	29.22	19.2	18.66	16.8	16.48	16.85	18.68	19.46	14.5	15.76	18.08	0.02	0.02	0.02	19.35	2.41	0.23
Cep68	6.15	6.39	5.06	4.9	3.79	0.5	3.6	4.99	2.68	0.01	0.25	11.32	5.32	8.04	1.24	2.25	3.15	0.08	3.52	2.51	3.87	3.87	30.36	20.62	17.37	13.12	20.05	17.06	37.71	28.66	11.61	12.97	13.03	18.52	16.23	13.55	9.5	12.49	0.01	0.01	0.01	0.11	0.01	0.13
Cep70	3.89	0.02	5.06	9.67	0.37	10.39	2.01	0.14	0.27	10.45	1.23	7.79	6.11	27.4	0.66	8.5	6.3	11.6	3.84	17.97	4.22	4.27	10.24	8.77	6.14	5.76	8.72	10.87	4.53	8.87	5.73	4.64	6.21	9.94	10.45	4.85	6.24	9.11	26.43	0.02	0.19	3.42	0.26	0.25
Cep72	0.01	0.01	0.01	3.04	0.01	0.01	0.01	0.01	0.01	0.01	0.01	1.15	0.02	4.24	0.01	0.37	0.01	0.01	0.01	0.01	0.72	0.01	1.15	1.82	1.36	3.04	3.36	1.15	4.15	1.58	1.88	1.86	2.19	0.02	3.83	1.54	0.99	1.16	0.02	0.01	0.01	0.01	0.02	0.17
Cep76	0.43	0.01	1.67	4.64	0.77	5.02	0.01	3.02	1.21	0.01	0.57	2.52	0.11	11.5	5.18	1.45	4.47	0.01	1.09	0.01	1.68	0.24	4.2	5.57	1.71	0.19	1.45	5.75	5.23	5.52	2.15	3.37	3.55	1.4	3.05	2.12	2.68	3.06	10.88	0.01	0.01	0.12	0.77	0.15
Cep78	0.33	0.02	0.02	12.48	1.69	0.01	0.01	0.04	0.01	0.01	0.02	6.87	6.01	18.5	0.01	2.09	1.91	0.05	0.5	1.16	3.54	0.97	4.73	6.34	3.9	0.83	5.27	3.75	3.51	5.35	3.69	5.74	4.98	0.48	4.54	4.69	5.12	6.06	0.02	0.02	0.02	0.01	0.02	0.25
Cep97	4.39	0.19	4.13	29.67	11.6	0.13	7.21	2.44	1.31	0.14	0.16	10.14	20.93	79.58	10.06	9.45	7.35	0.36	0.97	4.53	2.93	0.63	6.9	4.65	9.31	5.56	4.31	4.14	8.67	6.49	1.7	2.51	2.38	3.2	4.54	2.07	2.53	2.28	0.22	0.2	0.17	0.1	1.01	2.45
Cept1	29.62	46.16	17.93	19.79	18.34	35.26	40.25	53.19	52.48	36.44	37.23	40.31	27.74	39.98	11.84	22.23	16.2	45.58	31.81	31.42	38.07	20.13	44.71	54.08	63.26	52.31	45.92	50.3	60.26	49.2	40.23	31.24	39.96	29.59	53	30.25	38.24	36.11	17.13	54.81	7.28	14.32	9.94	148.25
Cer1	0.02	0.03	0.03	0.03	0.02	0.02	0.02	0.03	0.02	0.02	0.02	0.05	0.03	0.05	0.02	0.03	0.03	0.02	0.03	0.02	0.02	0.02	0.02	0.02	0.04	0.03	0.04	0.06	0.02	0.02	0.03	0.03	0.03	0.04	0.04	0.03	0.03	0.03	0.03	0.03	0.03	0.02	0.04	0.38
Cercam	1.66	30.21	0.02	1.56	5.1	6.21	7.19	2.83	6.5	0.01	0.24	1.93	0.67	0.99	6.48	1.53	0.24	0.06	1.63	2.75	3.01	0.29	15.1	22.71	10.36	6.12	12.09	7.4	7.28	21.81	16.12	20.25	11.16	10.94	11.54	24.24	22.18	27.32	0.02	0.02	0.02	0.18	2.32	0.23
Cerk	2.87	1.54	5.52	33.7	32	3.82	2.73	8.87	19.98	9.81	0.53	42.08	16.18	62.34	17.67	26.34	14.85	8.56	20.94	24.45	24.41	3.49	43.48	74.22	35.33	17.72	26.64	16.36	17.79	60.62	66.32	45.05	64.44	22.21	34.73	52.8	70.47	28.16	0.04	0.92	0.03	33.03	12.59	6.03
Cerkl	0.02	0.08	1.04	0.03	8.05	0.02	4.14	0.03	1.37	0.02	0.02	5.02	0.36	0.19	0.03	0.27	3.13	0.09	0.82	0.02	0.16	4.96	7.17	4.76	4.24	5.79	7.98	6.05	11.96	4.8	3.48	1.61	2.71	0.04	1.65	2.44	2.15	2.33	0.03	0.03	0.02	0.02	0.07	0.38
Ces1a	0.02	0.02	0.03	0.03	0.02	0.02	0.02	0.02	0.02	0.02	0.02	0.05	0.02	0.04	0.01	0.02	0.02	0.02	0.02	0.02	0.02	0.02	0.02	0.02	0.04	0.03	0.03	0.05	0.02	0.02	0.17	0.03	0.02	0.04	0.03	0.03	0.03	0.03	0.03	0.03	0.02	0.01	0.03	0.33
Ces1b	0.02	0.02	0.03	0.03	0.02	0.02	0.02	0.02	0.02	0.02	0.02	0.05	0.02	0.04	0.01	0.02	0.02	0.02	0.02	0.02	0.02	0.02	0.02	0.02	0.04	0.03	0.03	0.05	0.02	0.02	0.03	0.03	0.02	0.04	0.03	0.03	0.03	0.03	0.03	0.03	0.02	0.01	0.03	0.33
Ces1c	0.02	0.03	0.03	0.03	0.02	0.02	0.02	0.03	0.02	0.02	0.02	0.05	0.03	0.05	0.01	0.02	0.03	0.02	0.03	0.02	0.02	0.02	0.02	0.02	0.04	0.03	0.03	0.06	0.02	0.02	0.03	0.03	0.03	0.04	0.04	0.03	0.03	0.03	0.03	0.03	0.02	0.01	0.04	0.36
Ces1d	6.22	0.02	8.05	3.76	0.02	0.02	0.02	0.02	0.02	0.02	7.74	6.64	2.1	0.08	0.01	0.02	0.02	0.02	0.02	1.37	0.02	0.02	0.02	3.29	3.74	128.66	122.17	17.98	1.02	14.8	4.52	1.24	0.02	0.08	0.03	16.79	0.45	6.55	4.48	0.03	0.02	15.4	12.72	12.94
Ces1e	0.02	0.02	0.02	0.02	0.02	0.02	0.02	0.02	0.02	0.02	0.02	0.04	0.02	0.04	0.01	0.02	0.02	0.02	0.02	0.02	0.02	0.01	0.02	0.04	0.03	0.03	0.03	0.05	0.02	0.02	0.03	0.02	0.02	0.04	0.03	0.03	0.02	0.03	0.03	0.02	0.02	0.01	0.03	0.31
Ces1f	0.02	0.02	0.16	0.03	0.02	0.02	0.02	0.03	0.02	0.02	0.02	1.56	0.02	0.04	0.01	0.02	0.02	0.02	0.02	0.02	0.02	0.02	0.02	0.58	0.04	13.85	11.48	0.71	0.04	0.58	0.34	0.3	0.02	0.04	0.04	1.62	0.08	0.18	0.03	0.03	0.02	0.15	0.13	0.34
Ces1g	0.02	0.02	0.02	0.02	0.02	0.01	0.02	0.02	0.02	0.01	0.02	0.04	0.02	0.04	0.01	0.02	0.02	0.02	0.02	0.02	0.01	0.01	0.02	0.02	0.03	0.03	0.03	0.05	0.02	0.02	0.02	0.02	0.02	0.03	0.03	0.02	0.17	0.03	0.02	0.02	0.02	0.01	0.03	0.28
Ces2a	0.04	0.05	0.05	0.05	0.04	0.04	0.04	0.05	0.04	0.03	0.04	0.09	0.05	0.09	0.03	0.05	0.05	0.04	0.05	0.04	0.04	0.03	0.04	0.04	0.07	0.06	0.07	0.11	0.04	0.04	0.06	0.05	0.05	0.08	0.07	0.05	0.05	0.06	0.06	0.05	0.05	0.03	0.07	0.68
Ces2b	0.02	0.37	0.03	0.03	0.02	0.32	0.02	0.03	0.02	0.02	1.08	1.15	0.03	3.47	0.01	0.02	0.73	0.02	0.03	0.02	0.27	0.25	5.52	2.63	2.62	5.57	2.31	5.2	9.16	2.62	2.58	1.53	2.12	0.04	1.85	2.25	2.36	1.93	0.03	0.03	0.02	0.01	0.78	0.35
Ces2c	0.02	0.02	0.03	0.03	0.02	0.02	0.02	0.02	0.02	0.02	0.02	1.81	4.07	0.04	0.84	0.02	0.85	0.02	0.02	0.02	0.02	0.02	0.86	0.25	0.04	0.03	0.03	0.05	7.77	0.92	1.08	0.23	1.11	4.42	0.35	1.27	1.07	0.24	0.03	0.03	0.02	0.01	0.03	0.33
Ces2d-ps	0.02	0.02	0.03	0.03	0.02	0.02	0.02	0.02	0.02	0.02	0.02	0.53	0.32	0.04	0.75	0.02	0.99	0.02	0.02	0.02	0.02	0.02	2.73	0.29	0.04	0.03	0.03	0.05	1.43	0.16	0.09	0.06	0.16	0.04	0.35	0.19	0.04	0.24	0.03	0.03	0.02	0.01	0.03	0.33
Ces2e	0.03	0.04	0.04	0.04	0.03	0.03	0.03	0.04	0.03	0.03	0.04	0.11	0.04	0.07	0.02	0.04	0.04	0.03	0.04	0.03	0.03	0.03	0.44	0.03	1.13	0.05	0.05	0.09	1.39	0.18	0.07	0.09	0.04	0.07	0.06	0.34	0.11	0.05	0.05	0.04	0.04	0.02	0.05	0.56
Ces2f	0.02	0.03	0.03	0.03	0.02	0.02	0.02	0.03	0.02	0.02	0.02	0.05	0.03	0.05	0.02	0.02	0.03	0.02	0.03	0.02	0.02	0.02	0.02	0.02	0.04	0.03	0.03	0.06	0.02	0.02	0.03	0.03	0.03	0.04	0.04	0.03	0.03	0.03	0.03	0.03	0.02	0.01	0.04	0.36
Ces2g	0.64	0.02	4.9	3.91	0.01	1.18	4.51	8.14	13.66	0.66	0.47	10.65	6.1	3.22	6.03	12.77	13.92	9.43	17.27	3.86	4.81	12.32	38.33	25.58	20.8	29.13	29.08	21.49	50.59	19.29	13.81	23.18	17.03	44.89	28.94	26.34	20.69	21.29	0.02	0.02	40.54	6.78	4.65	6.37
Ces3a	0.04	0.05	0.05	0.05	0.04	0.03	0.04	0.05	0.04	0.03	0.04	0.09	0.05	0.08	0.03	0.04	0.05	0.04	0.05	0.04	0.03	0.03	0.04	0.04	0.07	0.06	0.06	0.1	0.04	0.04	0.06	0.05	0.05	0.08	0.07	0.05	0.05	0.06	0.06	0.05	0.04	0.03	0.06	0.66
Ces3b	0.04	0.05	0.05	0.05	0.04	0.03	0.04	0.05	0.04	0.03	0.04	0.09	0.05	0.08	0.03	0.04	0.05	0.04	0.05	0.04	0.03	0.03	0.04	0.04	0.07	0.06	0.06	0.1	0.04	0.04	0.06	0.05	0.05	0.08	0.07	0.05	0.05	0.06	0.06	0.05	0.04	0.03	0.06	0.66
Ces4a	0.01	0.02	0.02	0.02	0.02	0.01	0.02	0.02	0.01	0.01	0.02	0.04	0.02	0.03	0.01	0.02	0.02	0.02	0.02	0.02	0.01	0.01	0.02	0.02	0.03	0.02	0.03	0.04	0.02	0.01	0.02	0.02	0.02	0.03	0.03	0.02	0.02	0.02	0.02	0.02	0.02	0.01	0.03	0.26
Ces5a	0.03	0.04	0.04	0.04	0.03	0.03	0.03	0.04	0.03	0.03	0.04	0.08	0.04	0.07	0.02	0.04	0.04	0.03	0.04	0.03	0.03	0.03	0.03	0.03	0.06	0.05	0.05	0.08	0.03	0.03	0.04	0.04	0.04	0.06	0.06	0.04	0.04	0.05	0.05	0.04	0.04	0.02	0.05	0.55
Cetn1	0.04	0.05	0.06	0.06	0.04	0.04	0.04	0.05	0.04	0.04	0.05	0.1	0.05	0.09	0.03	0.05	0.05	0.04	0.05	0.04	0.04	0.03	0.04	0.04	0.07	0.06	0.06	0.1	0.04	0.04	0.05	0.05	0.05	0.08	0.07	0.05	0.05	0.06	0.06	0.06	0.05	0.03	0.07	0.7
Cetn2	132.63	59.46	43.51	92.03	166.27	75.33	151.84	142.89	92.39	87.73	75.27	114.08	122.14	84.78	154.76	116.76	80.88	19.11	115.85	71.03	146.49	134.8	57.95	53.17	47.38	46.03	53.77	36.07	43.28	53.86	42.8	44.88	48.83	49.18	44.12	45.08	46.08	59.39	64.38	1.84	0.04	42.09	89.71	0.6
Cetn3	259.61	401.99	203.29	265.02	214.16	406.71	313.74	256.86	274.16	309.23	285.02	238.79	225.04	164.19	241.7	232.85	232.6	45.38	361.64	145.36	314.19	355.46	147.3	127.27	147.91	97.51	160.63	153.36	123.26	134.4	152.76	123.98	137.87	139.47	124.72	145.41	119.1	173.19	80.34	160.07	141.35	106.59	87.93	307.64
Cetn4	7.8	0.05	5.47	5.95	0.04	4.78	0.21	8.88	0.04	14.12	12.09	4.88	0.05	1.53	8.34	6.81	7.13	55.78	6.86	14.15	8.87	26.43	1.38	5.39	8.78	15.51	8.92	7.19	3.8	3.05	4.66	1.82	5.1	5.72	5.37	0.92	2.76	9.09	104.85	31.15	0.05	10.26	8.18	0.69
Cfb	1.62	0.03	0.28	1.05	12.96	1.71	13.38	9.83	0.3	19.73	10.59	1.28	9.8	4.82	8.19	0.87	0.34	7.35	0.86	0.07	1.48	0.2	29.34	62.49	16.59	29.12	33.15	22.11	17.31	14.06	4.19	9.98	16.62	13.15	11.99	12.36	11.03	32.91	3.99	0.11	4.21	0.28	7.99	10.81
Cfc1	0.04	0.05	0.06	0.06	0.04	0.04	0.04	0.05	0.04	0.04	0.05	0.1	0.05	0.09	0.03	0.05	0.05	0.04	0.05	0.04	0.04	0.03	0.04	0.04	0.07	0.06	0.06	0.1	0.04	0.04	0.05	0.05	0.05	0.08	0.07	0.05	0.05	0.06	0.06	0.06	0.05	0.03	0.07	0.71
Cfd	77.03	11.54	53.59	10.07	0.05	0.04	2.65	4.71	10.47	26.88	8.54	133.94	11.95	104.81	0.04	13.12	8.24	115.18	0.19	18.77	2.86	0.45	4.73	24.28	6.26	1359.21	774.23	300.46	0.05	83.47	62.85	25.19	0.05	33	7.87	298.92	10.89	266.03	14.63	109.41	312.66	416.72	310.98	175.07
Cfdp1	207.93	131.72	153.99	328.25	177.29	303.95	224.85	211.8	239.62	156.98	301.43	234.13	139.32	178.99	193.85	229.22	214.24	58.87	208.06	229.41	252.63	291.05	125.73	129.24	144.62	150.2	148.48	94.54	131.1	104.05	118.26	127.71	114.74	174.78	144.59	119.13	113.91	118.88	32.68	4.16	16.28	85.78	70.64	161.06
Cfh	288.67	549	192.41	337.42	388.75	477.89	451.64	435.08	646.74	349.84	425.55	839.54	440.35	176.14	330.38	389.46	386.88	378.64	461.48	451.94	652.66	509.6	2646.24	1512.39	2162.6	1642.13	1950.6	2557.65	3721.15	1812.25	1017.65	713.02	960.47	2008.93	2552.24	991.54	792.97	1524.32	355.31	280.67	342.68	137.58	236.57	62.25
Cfhr1	0.02	0.03	0.03	0.03	0.02	0.02	0.02	0.03	0.02	0.02	0.02	0.05	0.03	0.05	0.02	0.03	0.03	0.02	0.03	0.02	0.02	0.02	0.02	0.04	0.08	0.03	0.04	0.06	0.02	0.02	0.03	0.03	0.03	0.04	0.04	0.03	0.03	0.03	0.03	0.03	0.03	0.02	0.04	0.38
Cfhr2	0.05	0.06	0.03	0.1	0.08	0.02	0.02	0.06	0.03	0.02	14.13	12.81	0.62	0.05	0.05	0.03	2.17	0.03	0.06	26.84	5.08	0.06	3.81	5.46	4.51	1.28	10.04	3.65	1.94	2.87	3.6	1.43	2.52	6.73	8.7	1.38	2.39	3.65	0.04	0.03	0.11	0.02	0.04	0.42
Cfi	0.02	4.53	0.02	0.02	0.02	0.02	0.02	0.02	0.02	0.02	12.07	35.44	1.43	9.57	1.12	1.11	9.09	0.15	6.07	0.02	36.22	0.49	21.63	52.95	0.03	0.03	0.27	2.84	10	64.34	44.79	74.5	36.08	0.04	5.42	48.63	55.05	27.14	0.03	0.02	0.02	5.47	6.85	0.31
Cfl1	901.68	1285.47	1183.3	1279.59	1522.91	1296	1255.79	1662.7	1195.93	847.48	1012.44	1641.48	1511.71	1316.97	1591.16	1730.53	1252.91	599.51	2458.58	593.64	1853.59	1185.53	1259.91	1668.18	704	777.66	633.4	600.06	998.69	1408.26	1547.62	1585.06	1594.24	1160.29	929.76	1526.89	1682.12	1317.1	567.38	748.85	237.95	1130.04	858.81	585.09
Cfl2	35.86	32.61	25.52	14.91	76.38	17.17	15.48	33.51	61.97	36.08	11.53	43.49	27.79	41.79	26.86	51.46	22.76	18.06	38.82	21	40.51	47.16	60.2	62.47	55.72	42.78	48.44	57.96	70.97	69.1	49.7	43.57	38.7	41.36	56.82	36.41	38.8	54.59	0.91	1.06	20.17	33.22	24.59	0.43
Cflar	17.23	29.52	19.26	11.84	18.21	9.34	6.2	8.39	24.9	11.09	5.26	37.62	25.97	43.38	29.79	31.74	11.9	12.08	22.74	16.76	21.14	17.29	43.81	54.25	44.01	36.13	30.79	29.19	83.46	59.71	24.01	20.79	27.58	45.19	32.4	22.32	22.44	25.71	26.1	15.47	0.91	5.36	17.61	19.39
Cfp	2.55	0.03	0.03	23.54	41.31	0.02	0.03	0.03	0.67	0.02	3.67	69.71	97.29	78.54	40.21	77.74	19.71	27.43	81.15	72.1	44.7	11.27	77.4	187.33	7.51	9.88	22.65	15.41	41.62	91.72	202.25	211.45	289.54	134.91	98.03	154.18	394.67	97.68	0.04	0.03	0.03	59.82	25.22	0.44
Cftr	0.01	0.01	0.01	0.01	0.01	0	0.01	0.01	0.01	0	0.01	4.95	1.26	0.24	0.74	1.7	2.4	0.01	0.58	0.01	1.82	0	9.52	2.53	0.01	0.01	0.23	0.02	2.92	6.21	3.06	5.54	4.07	0.01	0.33	3.84	1.3	0.55	0.01	0.01	0.01	0.02	0.34	0.1
Cga	0.07	0.1	0.1	0.11	0.08	0.07	0.08	0.1	0.08	0.07	0.09	0.19	0.1	0.17	0.06	0.09	0.09	0.08	0.1	0.08	0.07	0.06	0.06	0.06	0.11	0.09	0.1	0.16	0.07	0.06	0.09	0.08	0.07	0.12	0.11	0.08	0.08	0.09	0.11	0.1	0.09	0.05	0.12	1.22
Cggbp1	31.41	37.18	50.52	23.59	35.56	31.4	37.48	35.05	26.68	8.82	11.61	40.47	35.21	32.04	25.69	41.69	20.08	7.94	36.64	38.6	34.99	26.58	56.25	79.03	50.97	28.97	36.3	47.64	65.66	71.1	35.42	38.11	42.37	34.04	40.69	42.05	32.47	35.87	0.01	11.07	30.28	32.65	31.77	80.9
Cgn	0.01	0.01	0.01	0.01	0.01	0.01	0.01	0.01	0.01	0.01	0.01	0.16	0.01	0.01	0	0.01	0.01	0.01	0.01	0.01	0.01	0.01	0.16	0.19	0.15	0.01	0.01	0.78	0.09	0.38	0.03	0.18	0.04	0.01	0.43	0.08	0.12	0.01	0.01	0.01	0.01	0	0.01	0.12
Cgnl1	74.4	60.67	51.97	40.23	36.35	52.76	71.93	55.43	75.75	34.27	99.96	74.82	22.62	24.09	25.08	27.45	19.1	51.11	21.54	78.8	19.99	45.16	173.36	86.94	525.73	330.77	423.88	501.18	388.44	81.37	39.78	31.47	54.71	233.82	240.01	37.52	37.84	94.55	39.79	24.24	31.34	4.42	14.25	105.73
Cgref1	0.06	0.08	0.09	0.09	0.07	0.06	0.06	0.08	0.06	0.06	0.07	2.11	0.08	1.2	8.63	2.07	8.3	77.91	4.1	4.41	4.68	0.05	11.92	16.82	2.39	0.09	10.51	1.9	4.66	18.57	7.38	28.33	8.45	0.18	0.11	24.06	19.85	14.01	0.1	0.09	0.07	20.28	7.99	1.08
Cgrrf1	52.67	57.69	64.54	77.72	67	137.55	93.21	87.48	115.31	97.63	85.14	49.61	51.4	13.77	67.43	47.18	21.63	89.34	67.87	40.15	67.62	56.23	48.68	38.59	76.52	119.52	96	106.6	61.71	51.11	56.93	40.84	45.61	84.22	62.37	47.48	44.46	48.4	0.05	24.76	51.45	18.23	20.49	0.59
Ch25h	0.03	19.5	0.04	0.04	0.03	0.08	0.03	0.08	0.03	16.18	0.03	16.11	25.8	0.13	15.41	16.9	3.5	103.79	16.61	12.48	14.38	21.51	23.09	10.71	4.1	0.04	1.65	2.26	39.27	6.58	4.62	5.46	11.59	69.58	22.45	18.23	12.23	15.24	0.05	0.04	0.03	0.78	0.05	88.45
Chac1	0.24	7.59	0.03	0.03	7.69	3.93	2.42	0.03	0.45	0.02	0.03	9.68	9.34	0.05	0.45	9.24	15.57	0.03	5.88	10.19	11.83	2.3	7.74	7.5	1.96	5.04	1.65	4.74	12.31	14.36	10.88	13.12	9.47	6.01	0.04	10.07	6.45	4.7	0.04	0.03	0.03	0.18	2.8	0.43
Chac2	23.86	22.68	11.11	6.51	12.65	7.88	0.03	5.58	23.26	18.89	18.74	12.05	24.1	3.44	7.11	11.11	0.04	0.03	26.03	0.2	12.51	9.26	4.26	4.12	6.51	2.4	1.82	1.59	5.23	6.45	5.51	3.86	4.43	9.34	5.01	3.02	5.09	4.16	0.05	0.04	0.04	11.7	3.31	0.52
Chad	0.02	0.03	0.03	0.03	0.02	0.02	0.02	0.03	0.02	0.02	0.03	4.28	0.03	0.05	0.08	0.03	0.03	0.02	0.03	0.03	0.93	0.04	2.7	3.04	0.04	1.48	0.04	3.41	0.03	6.9	4.48	3.03	1.66	0.05	0.71	5.43	8.9	1.51	0.04	0.03	0.03	0.02	0.04	0.4
Chadl	3.14	2.57	0.02	2.37	0.01	1.25	0.01	0.02	0.03	1.89	0.02	1.5	0.02	0.03	2.39	0.02	0.02	0.02	0.02	0.17	0.81	0.25	0.91	0.19	0.47	2.96	0.97	1.66	0.34	0.91	0.75	0.97	0.49	0.06	0.22	0.9	0.6	0.89	0.02	0.02	0.02	0.01	0.02	0.25
Chaf1a	1.44	10.95	0.49	5.68	7.26	0.01	0.01	1.09	0.17	0.01	4.01	4.23	2.74	9.6	0.01	2.88	5.44	0.08	2.97	0.91	4.17	0.01	4.76	8.61	3.58	3.83	3.83	7.8	12.79	9.64	6.9	9.6	9.64	9.8	5.54	7.16	6.29	4.08	0.02	0.16	0.01	3.27	2.72	0.19
Chaf1b	15.55	33.32	0.21	12.42	6.95	1.19	8.92	0.03	17.12	12.78	5.36	9.93	6.63	9.12	0.19	2.42	7.64	7.65	18.29	4.03	10.82	9.13	13.99	7.13	6.11	7.06	8.41	11.07	17.58	11.68	8.32	14.61	15.62	15.83	14.7	12.17	8.63	11.55	0.03	0.03	0.02	8.03	0.47	44.48
Chat	0.01	0.02	0.02	0.02	0.01	0.01	0.01	0.02	0.01	0.01	0.01	0.03	0.02	0.03	0.01	0.01	0.02	0.01	0.02	0.01	0.01	0.01	0.01	0.01	0.02	0.02	0.02	0.04	0.01	0.01	0.02	0.02	0.02	0.03	0.02	0.02	0.02	0.02	0.02	0.02	0.01	0.01	0.02	0.22
Chchd1	511.89	535.03	284.6	250.76	295.94	492.31	274.45	358.2	424.97	431.94	500.65	339.84	337.13	351.93	412.4	257.38	348.42	348.28	376.3	522.24	303.05	433.87	89.29	74.76	77.01	99.72	93.28	110.74	60.54	94.16	106.83	121.44	108.07	96.12	90.53	77.62	105.25	109.26	282.63	113.9	145.28	322.62	161.39	1.57
Chchd10	12.83	15.1	41.12	19.51	13.7	11.28	19.33	14.59	3.28	0.33	8.28	36.9	23.87	6.62	24.59	18.86	15.24	0.05	19.09	24.05	13.02	49.49	1.47	8.55	5.61	198.81	155.78	5.37	1.61	26.95	5.19	7.07	5.09	2.88	5.45	23.43	7.64	8.88	0.07	202.12	64.32	155.32	9.46	0.79
Chchd2	1251.78	1156.63	941.96	943.69	842.49	1361.9	1052.57	1273.48	1249.98	1198.2	1163.56	1081.54	986.8	1007.1	1113.44	942.65	1469.27	1036.88	1319.36	1113.4	1249.03	1114.05	294.38	373.97	421.42	663.36	529.81	433.27	294.55	375.93	410.84	475.82	419.39	366.74	336.12	427.5	414.12	447.04	886.84	1234.04	715.09	861.72	719.23	512.47
Chchd3	27.62	113.69	52.1	98.05	48.37	34.43	109.16	73.84	65.89	34.97	70.69	74.58	89.34	74.32	67.22	77.62	36.33	4.13	47.79	76.82	66.3	73.06	85.25	73.05	91.08	136.38	105.38	119.1	84.83	82.83	90.3	100.58	95.45	75.52	83.69	89.91	81.67	85.61	0.04	63.92	0.35	68.77	62.88	0.48
Chchd4	24.03	67.91	30.2	68.86	41.31	34.98	62.07	2.59	33.9	16.86	30.12	41.68	52.62	4.24	48.18	47.59	49.6	44.66	46.18	16.97	32.77	45.71	12.29	19.23	9.3	8.67	16.08	16.87	14.83	19.28	23.03	19.33	20.81	15.44	7.79	16.07	17.71	21.72	0.05	92.53	111.25	36.62	0.78	0.56
Chchd5	47.2	45.86	40.71	53.23	33.28	95.86	27.66	28.18	12.8	63.89	6.53	25.21	38.98	70.83	21.6	37.31	23.6	95.78	20.72	41.57	26.92	57.01	15.34	10.54	27.93	24.69	30.91	30.76	17.64	15.37	20.87	19.27	19.77	30.71	35.16	23.32	17.88	18.57	0.34	19.57	0.04	41.98	33.42	0.54
Chchd6	5.03	2.17	16.1	28.66	9.35	49.9	49.46	20.13	28.69	24.23	6.78	13.63	6.04	2.38	7.95	10.57	16.27	0.34	17.42	25.57	16.3	28.88	6.38	6.27	6.78	21.58	16.61	11.08	7.7	6.06	7.19	10.02	9.92	6.58	11.39	12.02	11.43	7.67	0.12	0.11	128.61	16.61	16.42	2.02
Chchd7	235.75	367.88	177.79	191.55	224.06	478.63	282.6	240.23	250.26	414.68	340.69	174.19	299.79	166.59	218.16	221.61	324.79	282.44	298.14	294.35	264.39	310.07	64.77	35.93	58.81	49.07	81.23	98.16	49.86	41.45	38.72	39.29	34.33	37.98	43.77	35.75	39.95	52.33	0.65	163.36	410.33	201.91	50	3376.98
Chchd8	65.33	37.85	19.98	18.87	8.06	13.39	22.34	44.6	30.59	27.19	21.38	32.78	39.89	49.54	41.37	23.33	10.64	0.06	20.53	0.42	32.31	24.61	7.7	26.31	6.9	1.17	16.55	14.18	12.33	21.12	29.65	26.31	27.1	0.1	15.66	20.91	30.67	18.34	0.09	8.74	0.07	89.01	34.32	0.94
Chd1	2.29	9.09	24.02	26.73	11.73	2.7	8.36	6.15	5.32	1.59	3.73	19.53	15.64	51.18	4.79	9.41	7.3	7.82	3.68	13.08	9.4	1.3	20.79	18.72	12.78	11.25	7.6	11.84	27.35	24.87	8.17	8.13	10.44	10.58	10.64	9.11	8.67	10.79	0.01	0.01	5.3	0.68	5.62	0.08
Chd1l	16.95	2.09	11.06	14.47	13.11	1.25	12.76	12.09	4.08	1.37	9.7	9.59	16.61	16.13	7.58	3.35	3.81	8.3	4.41	1.52	7.57	2.83	10.31	11.85	11.09	13.73	17.14	14.85	14.19	10.78	8.94	8.29	9.35	9.4	10.34	8.54	7.36	9.05	0.02	0.02	17.87	0.74	10.26	0.21
Chd2	3.27	9.25	6.92	13.62	1.26	1.75	0.96	2.41	3.77	5.53	7.38	17.25	7.68	27.23	6.52	6.25	6.34	1.99	4.02	17.16	5.36	3.43	21.39	15.94	13.54	12.78	12.3	14.04	29.71	19.02	9.36	8.06	10.42	10.56	14.48	9.2	7.37	8.16	0.01	0.31	0	2.54	10.68	0.07
Chd3	16.52	5.41	19.28	16.6	9.98	6.4	5.46	15.97	5.52	6.35	9.17	30.24	23.23	59.52	11.63	11.56	14.21	6.01	10.06	48.28	10.99	5.7	46.69	45.01	31.17	23.96	35.6	32.48	40.56	41.93	16.58	24.68	24.68	33.5	21.88	22.13	25.88	23.91	1.34	3.61	25.16	4.57	10.27	13.09
Chd4	21.19	31.91	38.4	21.96	20.17	13.29	21.08	21.29	14.37	27.72	24.64	56.34	32.92	62.39	16.65	26.75	40.13	36.52	23.36	37.93	26.17	21.18	132.38	94.87	63.6	68.39	69.8	67.39	144.03	128.54	51.33	61.57	73.18	76.17	64.08	68.55	64.09	59.81	4.98	3.1	3.45	8.7	19.39	20.66
Chd5	0.01	0.01	0.01	0.01	0.01	0.01	0.01	0.01	0.01	0.01	0.01	0.04	0.01	0.02	0.01	0.01	0.01	0.01	0.01	0.01	0.01	0.01	0.02	0.05	0.01	0.01	0.01	0.02	0.01	0.06	0.04	0.05	0.05	0.02	0.01	0.02	0.04	0.13	0.01	0.01	0.01	0.01	0.01	0.13
Chd6	7.86	3.66	10.8	6.43	5.91	2.88	0.44	2.54	4.68	3.33	2.66	27.45	12.25	28.32	5.14	4.01	13.64	4.35	3.1	27.92	6.14	4.52	23.89	17.37	12.69	10.36	10.46	12.35	32.6	26.48	10.06	9.63	9.68	10.06	15.14	11.51	8.05	9.99	7.13	2.99	0	2.21	5.23	0.06
Chd7	5.68	4.6	0.2	1.55	5.53	2.07	2.87	0.24	1.23	1.45	3.33	52.21	20.91	25.42	5.48	11.15	23.11	11.43	6.37	34.29	14.15	4.07	9.2	9.41	1.64	2.14	1.59	1.36	11.36	11.75	4.74	4.7	5.7	2.11	3.32	4.91	3.7	3.64	0.07	0	0	2.95	6.34	0.06
Chd8	1.84	1.35	4.24	7.43	1.97	1.78	0.69	1.61	2.78	2.71	4.82	13.74	6.88	20.08	2.08	4.54	6.52	2.29	4.76	8.16	4.42	4.11	42.5	32.46	25.21	24.16	24.27	26.28	50.19	40.43	18.65	18.46	22.49	18.48	23.22	21.1	16.93	20.24	0.08	4.63	0.09	0.59	2.71	0.58
Chd9	4.82	4.58	5.31	6.13	2.36	0.42	1.71	0.49	1.79	0	0.58	13.8	7.8	13.38	4.7	3.81	4.81	0.29	3.26	12.39	5.09	1.83	12.83	10.77	7.99	3.71	7.9	7.7	16.54	14	4.87	3.99	5.05	6.52	6.5	5.57	3.82	4.03	0	3.97	0.11	0.51	1.79	0.05
Chdh	0.55	0.02	0.6	1.11	0.02	0.02	0.02	1.22	0.02	0.02	0.02	1.1	0.02	1.38	0.01	1.11	0.02	0.02	0.02	0.04	0.03	0.02	0.16	0.56	1.44	2.08	1.31	0.65	0.18	0.28	0.83	0.42	0.21	0.04	0.11	0.32	0.3	0.16	0.03	0.02	0.02	0.06	0.04	0.32
Chek1	0.01	0.01	0.01	7.18	1.46	0.31	0.01	0.01	1.6	0.01	8.75	2.57	2.91	7.44	0.61	0.51	1.76	0.01	0.35	0.57	1.78	1.99	2.45	2.78	0.04	2.33	1.61	1.68	3.12	3.86	2.56	2.43	3.4	3.99	3.98	2.28	1.64	1.55	0.26	0.01	0.01	0.01	0.05	0.18
Chek2	0.05	19.05	0.07	8.97	2.92	5.57	12.02	9.2	1.45	0.01	4.11	30.14	14.96	50.08	3.09	14.51	16.42	0.12	7.9	19.85	28.65	7.85	28.89	32.37	12.65	8.9	11.54	12.99	21.11	35.37	25.81	27.27	23.28	23.59	15	26.78	18.11	16.89	1.38	0.02	0.02	3.36	15.92	0.29
Cherp	16.21	13.82	40.61	39.53	12.17	11.52	28.48	15.98	13.36	12.77	11.84	38.64	25.4	48.96	1.7	12.36	17.8	33.54	13.31	26.65	13.25	6.55	52.35	44.34	39.41	34.11	32.99	47.25	48.71	52.52	32.17	34.39	34.36	37.42	38.09	33.83	31.08	35.7	2.56	14.62	1	12.39	9.97	0.16
Chfr	14.32	31.52	18.06	43.33	10.9	10.24	0.04	4.34	18.07	11.89	0.55	36.79	12.53	49.21	8.59	16.39	18.12	0.1	14.31	15.64	17.81	7.53	28.25	32.89	18.09	23.45	18.28	14.97	35.56	33.16	27.45	22.87	26.23	29.35	19.56	22.88	23.23	25.8	0.23	0.02	0.01	4.24	17.59	4.53
Chga	0.02	0.03	0.03	0.03	0.02	0.02	0.02	0.03	0.02	0.02	0.02	0.05	0.03	0.04	0.01	0.02	0.02	0.02	0.03	0.02	0.02	0.02	0.02	0.02	0.45	0.03	0.03	0.06	0.02	0.71	0.03	0.03	0.02	0.04	0.04	0.03	0.03	1.03	0.03	0.03	0.02	0.01	0.03	0.35
Chgb	0.01	0.02	0.02	0.02	0.01	0.01	0.01	0.02	0.01	0.01	0.01	0.38	0.02	0.03	0.01	0.02	0.02	0.01	0.02	0.01	0.01	0.01	0.01	0.01	0.03	0.02	0.02	0.04	0.02	0.01	0.2	0.06	0.12	0.03	0.02	0.02	0.14	0.02	0.02	0.02	0.02	0.01	0.02	0.23
Chi3l1	0.02	2.81	0.03	0.03	0.02	0.02	0.02	0.03	0.02	0.02	0.03	0.05	0.03	0.05	0.02	0.03	0.03	0.02	0.03	0.02	0.02	0.02	0.05	1.09	1.43	2.04	1.42	0.06	0.79	0.15	0.72	0.99	1.79	0.05	1.31	0.44	0.47	0.84	0.04	0.03	0.03	7.13	0.04	0.39
Chi3l3	0.9	0.03	0.03	0.03	0.03	0.02	0.03	0.03	2.43	0.02	13.39	7.32	6.39	12.26	8.88	25.51	1.77	0.03	1.51	0.03	19.63	0.02	3.14	33.68	15.11	1.22	16.72	2.45	23.34	16.2	17.98	41.77	42.15	37.4	0.81	30.96	41.21	33.26	0.04	0.03	0.03	7.13	4.38	0.44
Chi3l4	0.03	0.03	0.04	0.04	0.03	0.02	0.03	0.03	0.03	0.02	0.03	0.06	0.03	0.06	0.02	0.03	0.03	0.03	0.03	0.03	0.02	0.02	0.03	0.03	0.05	0.04	0.04	0.07	0.03	0.05	0.04	0.04	0.03	0.06	0.05	0.04	0.04	0.04	0.04	0.03	0.03	0.02	0.04	0.45
Chia	15.98	0.03	0.03	0.04	0.03	0.02	0.03	0.03	0.03	0.02	0.03	0.06	0.98	0.06	0.02	0.03	0.03	0.03	0.03	0.03	0.02	3.08	1.57	1.09	0.56	2.65	1	0.07	0.03	0.31	0.47	0.03	0.12	0.05	0.5	0.03	0.26	0.04	0.04	0.03	0.03	0.02	0.04	0.44
Chic1	1.96	0.16	0.07	0.2	0	0	0	0.02	0.76	0	0.03	2.7	1.35	2.01	4.14	2.3	1.76	0	0.51	0.04	0.54	0.32	5.37	2.18	3.79	0.52	2.45	4.04	6.1	2.84	1.56	1.19	1.49	2.77	1.1	1.07	0.99	1.78	0.01	0.01	0.01	1.47	0.02	0.08
Chic2	139.95	131.92	90.25	173.44	145.26	122.45	82.8	146.06	155.26	132.44	103.49	152.95	133.59	107.25	130.65	190.88	197.02	25.14	157.55	59.84	210.85	124.82	56.92	55.5	37.54	26.14	44.09	37.48	67.98	51.73	45.93	46.41	52.59	47.91	42.69	39.68	42.82	35.64	0.88	15.52	123.64	90.83	146.09	13.57
Chid1	11.26	8.64	8.94	10.53	3.39	9.03	2.74	7.63	12.78	7.75	11.29	14.05	7.39	7.87	11.3	8.95	7.06	6.22	12.46	3.59	15.01	12.15	17.83	16.58	8.92	16.55	11.86	11.01	14.3	15.89	17.41	18.99	16.29	5.96	11.56	18.87	20.87	15.15	5.19	2.93	63.93	9.63	5.85	18.66
Chit1	0.02	0.03	0.03	0.03	0.02	0.02	0.02	0.03	0.02	0.02	0.02	0.05	0.03	0.05	0.02	0.03	0.03	0.02	0.03	0.02	0.02	0.02	0.34	0.02	0.04	0.03	0.04	0.06	0.02	1.35	0.48	0.58	0.05	0.05	0.04	0.46	0.41	0.24	0.03	0.03	0.03	0.02	0.04	0.39
Chka	4.22	10.71	14.48	10.96	5.26	12.51	0.02	15.07	15.19	3.71	2.93	40.22	29.65	36.4	5.52	8.46	14.28	0.75	27.28	6.73	14.63	10.7	32.45	25.41	15.01	14.1	6.81	13.62	20.65	40.76	22.39	21.9	19.14	20.67	20.15	20.8	20.6	19.39	0.04	0.03	0.03	6.73	22.05	0.42
Chkb	18.6	48.94	53.06	58.37	19.79	16.39	17.68	29.91	1.75	1.07	13.73	86.89	60.96	169.23	9.87	32.35	48.73	72.52	18.96	147.92	33.6	6.23	69.04	50.52	47.83	49.3	45.72	56.25	46.26	40.28	50.82	48.07	57.01	61.03	71.65	49.85	51.59	61.51	0.07	4.41	0.27	24.25	9.96	0.39
Chl1	0	0.01	0.01	1.5	0	0	0	0.01	0	0	0	0.12	0.01	1.95	0	0	0.01	0	0.48	0	0	0.32	0.12	0.49	0.01	0.01	0.18	0.01	0.01	0.24	0.01	0.01	0.06	0.01	0.01	0.01	0.03	0.1	0.01	0.01	0	0.01	0.07	0.08
Chm	6.85	2.86	5.9	10.32	1.13	8.17	2.14	2.63	1.81	7.88	0.79	12.73	6.21	7.9	4.72	8.69	6.46	38.7	7.29	3.16	7.56	1.2	19.13	16.82	8.12	6.3	10.31	7.45	18.93	14.23	7.11	6.61	8.25	5.12	12.52	6.54	4.85	7.87	37.13	0.01	0.01	1.77	3.27	0.12
Chml	5.46	8.46	0.01	3.74	0.95	0.01	0.57	0.01	0.01	0	0.01	1.65	4.63	2.78	0.48	0.21	1.93	0.01	0.21	0.23	0.42	3.19	6.2	6.44	3.98	4.73	1.59	3.73	10.69	6.48	2.15	1.86	2.38	4.86	3.3	1.99	1.46	1.89	0.01	0.01	0.01	0	0.01	0.1
Chmp1a	67.69	79.99	81.54	53.61	113.63	81.88	93.88	146.72	157.08	40.76	92.72	122.6	89.16	93.84	110.22	121.31	69.35	4.62	141.6	195.49	149.12	150.73	91.61	72.79	107.69	97.87	106.35	107.9	93.04	87.5	108.11	105.95	106.28	83.67	99.08	96.88	108.43	97.27	50.15	127.38	43.74	79.97	71.19	13.96
Chmp1b	15	52.82	22.22	62.93	45.13	20.86	39.56	68.32	8.6	30.6	12.17	51.01	48.87	72.68	32	43.73	5.91	0.03	30.51	35.54	21.88	18.48	23.95	42.46	32.41	27.79	29.37	36.04	34.29	40.38	43.21	35.71	38.7	37.09	38.18	29.43	39.85	32.13	45.03	10.19	0.02	26.89	16.58	0.5
Chmp2a	399.09	738.32	438.65	558.06	544.44	683.47	665.52	633.92	588.28	511.91	550.49	376.35	281.87	381.1	590.46	365	339.02	370.71	480.81	236.36	484.29	544.86	240.03	253	333.64	280.12	319.6	377.91	198.82	188.3	275.33	255.35	282.35	209.41	267.94	259.97	249.44	321.3	125.94	145.2	57.08	122.72	181.96	0.82
Chmp2b	43.78	39.2	22.1	106.48	99.05	46.78	86.3	116.13	134.01	20.97	98.75	72.11	33.28	28.93	32.44	93.51	35.59	52.62	66.02	40.09	107.01	83.87	89.59	87.73	72.77	50.12	74.4	84.67	78.68	78.29	76.24	64.62	73.57	61.28	66.34	63.98	66.25	82.54	20.15	0.39	89.08	23.96	41.62	0.36
Chmp4b	22.4	9.8	9.12	20.77	0.57	22.93	8.17	4.19	9.26	15.61	14.08	18.08	33.81	30.8	8.88	16.95	30.91	88.94	20.97	34.02	14.04	20.16	177.07	231.58	164.12	154.65	155.09	167.24	149.62	177.31	201.92	209.04	228.04	246.62	164.94	197.83	230.82	208.97	2.51	3.38	3.95	13.97	17.64	0.42
Chmp4c	0.02	0.03	0.46	0.14	0.02	0.13	0.02	2.79	0.02	0.02	0.05	0.15	0.03	0.14	0.11	0.81	0.6	0.02	1.93	2.17	1.21	0.37	1.29	1.92	5.63	8.15	5.92	5.76	7.36	0.58	0.46	1.45	1.04	2.29	4.62	1.15	0.81	2.9	0.03	0.03	0.02	0.02	0.04	0.37
Chmp5	196.39	198.25	71.85	161.28	201.26	141.05	167.93	191.34	127.29	175.18	186.92	164.99	179.84	107.55	111.02	196.58	89.04	91.37	211.83	114.23	171.43	215.83	113.72	137.77	175.42	148.1	146.31	198.33	118.83	137.17	130.25	110.76	128.02	123.6	127.19	118.19	108.84	121.91	101.11	75.73	248.23	89.9	155.37	497.9
Chmp6	79.87	50.67	10.08	32.14	75.93	33.43	80.54	118.23	82.71	85.18	89.82	65.76	51.63	96.18	37.47	41.1	69.64	11.29	104.06	34.63	79.52	75.07	43.46	32.35	45	39.7	42.59	39.03	32.69	40.46	45.38	52.9	42.34	48.83	41.06	46.63	46.22	41.63	0.43	78.68	62.88	16.83	40.58	0.43
Chmp7	19.75	39.76	35.1	23.38	36.6	63.95	58.36	77.28	30.84	64.27	68.31	59.65	22.19	63.74	63.73	19.49	44.03	8.11	35.06	57.6	42.93	57.25	49.32	47.61	55.77	49.94	50.18	49.69	48.27	41.82	40.43	39.18	36.94	22.43	54.5	40.34	39.87	36.64	0.02	0.02	42.19	19.78	10.32	0.23
Chn1	17.29	3.78	7.91	17.22	13.18	13.49	20.87	21.86	29.28	21.7	17.88	13.69	5.79	13.43	6.02	12.92	7.91	1.58	15.26	6.63	11.53	6.77	20.84	9.82	25.2	17.85	29.72	34.05	21.73	10.78	10.46	12.59	10.82	15.13	18.18	10.2	8.61	8.9	16.65	12.44	76.48	5.71	8.61	129.72
Chn2	21.23	0.79	9.51	14.04	7.51	3.44	0.78	3.14	3.57	8.4	10.28	3.64	5.64	11.74	0.02	2.94	2.35	0.03	5.54	1.55	2.58	14.18	2.39	5.53	8.47	12.38	12.7	17.67	9.41	3.34	6.25	3.13	5.64	3.76	4.66	3.92	3.9	6.84	0.04	0.03	1	8.13	1.33	0.44
Chodl	0.01	0.02	0.02	0.02	0.01	0.01	0.01	0.02	0.01	0.01	0.02	0.03	0.02	0.03	0.01	0.02	0.02	0.02	0.02	0.02	0.01	0.01	0.01	0.01	0.03	0.02	0.02	0.04	0.02	0.01	0.02	0.26	0.02	0.03	0.03	0.02	0.1	0.02	0.02	0.02	0.02	0.01	0.02	0.25
Chordc1	33.36	25.65	45.42	57.25	61.32	31.02	35.31	54.01	48.91	32.16	13.98	55.58	25.09	93.63	27.63	32.2	11.35	2.25	30.84	39.18	29.97	24.41	43.8	77.64	39.44	30.29	32.29	27.29	69.27	75.25	31.22	30.43	34.78	32.37	29.66	27.12	24.82	32.55	8.86	6.27	0.02	10.31	52.33	1.75
Chpf	1.09	0.03	0.03	0.79	5.35	1.21	4.45	5.81	0.72	6.47	0.39	4.1	0.34	8.07	0.75	1.66	3.81	0.02	0.67	1.42	3.59	0.19	11.81	29.49	2.91	2.86	7.4	1.76	2.08	17.66	9.66	39.56	11.11	0.51	1.56	38.84	44.14	20.28	0.04	18.33	0.04	5.25	6.26	0.39
Chpf2	12.59	29.14	6.05	4.78	7.06	7.52	8.38	7.05	17.93	12.35	16.73	40.83	25.66	21.83	8.55	9.01	14.1	5.41	20.52	23.42	15.25	8.99	55.51	43.82	36.28	40.73	46.7	44.44	70.26	58.31	37.05	52.05	47.05	48.05	40.8	48.44	56.07	36.31	0.57	0.09	0.01	2.27	7.11	0.17
Chpt1	9.3	32.75	29.83	0.96	21.72	30.81	15.02	50.3	40.72	3.53	16.63	19.65	9.94	8.84	13.22	13.21	8.07	0.07	16.21	24.27	11.29	14.28	12.48	16.36	14.32	57.86	43.39	25.8	11.82	19.99	12.7	13.55	14.28	18.34	10.71	21.35	16.11	22.45	44.32	128.87	5.46	76.65	18.43	1.09
Chrac1	153.49	111.03	71.62	131.22	141.43	154.39	138.23	223.43	190.31	175.35	181.12	136.17	122.17	25.27	148.78	100.49	76.91	70.14	170.11	44.83	161.6	139.84	65.04	76.63	73.08	47.15	89.98	98.65	64.24	59.34	86.81	80.41	83.29	62.2	85.8	84.6	74.12	70.14	5.54	0.07	114.72	42.71	87.46	0.92
Chrd	1.87	6.58	6.74	2.76	2.95	6.01	0.97	1.94	2.21	4.86	5.02	0.13	0.11	0.02	0.01	0.87	0.46	0.01	0.01	0.01	0.24	0.66	1.47	2.3	36.25	27.58	32.99	46.52	4.38	1.62	0.54	1.02	0.85	12.56	5.91	1.01	1.73	3.48	0.02	0.01	0.01	0.01	0.04	0.19
Chrdl1	2.9	0.14	1.04	3.04	0.02	0.02	0.02	0.02	3.83	0.01	0.02	0.04	0.38	0.24	3.13	0.14	2.58	0.02	0.02	0.02	0.02	0.03	1.15	0.87	0.23	1.23	4.58	5.24	0.02	0.43	0.03	0.09	0.06	0.04	0.18	0.62	0.17	0.94	0.52	0.02	11.65	0.01	0.71	0.3
Chrdl2	0.03	0.03	0.03	0.04	0.03	0.02	0.03	0.03	0.03	0.02	0.03	0.06	0.03	0.06	0.02	0.03	0.03	0.03	0.03	0.03	0.02	0.02	0.03	0.03	0.05	0.04	0.04	0.07	0.03	0.02	0.04	0.03	0.03	0.05	0.05	0.03	0.03	0.04	0.04	0.03	0.03	0.02	0.04	0.45
Chrm1	0.01	0.01	0.01	0.01	0.01	0.01	0.01	0.01	0.01	0.01	0.01	0.34	0.01	0.02	0.01	0.01	0.09	0.01	0.01	0.01	0.08	0.01	0.18	0.27	0.02	0.02	0.02	0.03	0.01	0.59	0.51	0.66	0.17	0.02	0.02	0.22	0.17	0.63	0.02	0.01	0.01	0.01	0.02	0.19
Chrm2	0.02	0.03	0.03	0.03	0.02	0.02	0.02	0.03	0.02	0.02	0.03	0.64	0.03	0.05	0.02	0.03	0.03	0.03	0.03	0.03	0.02	0.02	0.02	0.5	0.04	0.04	0.04	0.07	0.03	0.32	0.03	0.23	0.03	0.05	0.04	0.03	0.03	0.04	0.04	0.03	0.03	0.02	0.04	0.42
Chrm3	0.01	0.01	0.31	0.02	0.94	4.07	0.51	1.74	6.7	0.01	1.59	1.28	5.66	0.07	6.87	1.82	0.53	0.22	0.57	6.61	1.13	4.77	19.8	4.26	24.72	19.94	26.75	22.18	68.88	3.45	1.98	1.14	4.37	36.54	30.96	1.58	3.14	12.7	0.02	0.02	0.01	0.01	0.02	0.2
Chrm4	0.01	0.02	0.02	0.02	0.01	0.01	0.01	0.02	0.01	0.01	0.01	0.03	0.02	0.03	0.01	0.01	0.02	0.01	0.02	0.01	0.01	0.01	0.14	0.01	0.03	0.02	0.27	0.04	0.21	0.13	0.18	0.13	0.12	0.03	0.02	0.19	0.21	0.57	0.02	0.02	0.01	0.01	0.02	0.23
Chrm5	0.02	0.03	0.03	0.03	0.02	0.02	0.02	0.03	0.02	0.02	0.02	0.05	0.03	0.05	0.02	0.03	0.03	0.02	0.03	0.02	0.02	0.02	0.02	0.02	0.04	0.03	0.04	0.06	0.02	0.02	0.03	0.03	0.03	0.04	0.04	0.03	0.03	0.03	0.03	0.03	0.03	0.02	0.04	0.38
Chrna1	0.01	0.01	0.06	0.01	0.03	0.01	0.01	0.01	0.01	0.01	0.01	0.04	0.01	0.05	0.01	0.01	0.04	0.01	0.01	0.03	0.02	0.01	0.13	0.57	0.02	0.01	0.01	0.02	0.36	0.48	0.16	0.72	0.02	0.02	0.66	0.2	0.21	0.32	0.01	0.01	0.04	0.02	0.06	0.14
Chrna10	0.01	0.02	0.02	0.02	0.01	0.01	0.01	0.02	0.01	0.01	0.02	0.03	0.02	0.03	0.01	0.02	0.02	0.02	0.02	0.02	0.01	0.01	0.02	0.02	0.03	0.02	0.02	0.04	0.02	0.01	0.02	0.02	0.02	0.03	0.03	0.02	0.02	0.02	0.02	0.02	0.02	0.01	0.02	0.25
Chrna2	1.17	0.01	0.01	0.01	0.01	0.01	0.01	0.01	0.01	0.01	0.01	0.9	0.01	0.59	0.01	0.01	0.28	0.01	0.01	0.01	1.8	0.01	1.11	0.72	1.4	0.02	0.02	0.03	1.25	2.22	3.5	2.38	1.64	0.02	0.38	2.73	1.49	0.51	0.02	0.01	0.01	0.01	0.02	0.18
Chrna3	0.01	0.01	0.02	0.02	0.01	0.01	0.01	0.01	0.01	0.01	0.01	0.03	0.01	0.03	0.01	0.01	0.01	0.01	0.01	0.01	0.01	0.01	0.01	0.01	0.02	0.02	0.02	0.03	0.01	0.01	0.02	0.02	0.01	0.02	0.02	0.02	0.02	0.02	0.02	0.02	0.01	0.01	0.02	0.2
Chrna4	0.01	0.01	0.01	0.01	0.01	0.01	0.01	0.01	0.01	0.01	0.01	0.02	0.01	0.02	0.01	0.01	0.01	0.01	0.01	0.01	0.01	0.01	0.01	0.01	0.02	0.01	0.01	0.02	0.01	0.01	0.01	0.01	0.01	0.02	0.02	0.01	0.01	0.01	0.01	0.01	0.01	0.01	0.01	0.14
Chrna5	0.01	0.02	0.02	0.02	0.01	0.01	0.01	0.02	0.01	0.01	0.01	0.03	0.02	0.03	0.01	0.01	0.02	0.01	0.02	0.01	0.01	0.01	0.01	0.01	0.03	0.02	0.02	0.04	0.02	0.01	0.02	0.02	0.02	0.03	0.02	0.02	0.02	0.02	0.02	0.02	0.02	0.01	0.02	0.23
Chrna6	0.01	0.02	0.02	0.02	0.01	0.01	0.01	0.02	0.01	0.01	0.01	0.03	0.02	0.03	0.01	0.01	0.01	0.01	0.02	0.01	0.01	0.01	0.01	0.01	0.02	0.02	0.02	0.04	0.01	0.01	0.02	0.02	0.02	0.03	0.02	0.02	0.02	0.02	0.02	0.02	0.01	0.01	0.02	0.22
Chrna7	0.02	0.02	0.02	0.02	0.02	0.02	0.02	0.02	0.02	0.02	0.02	0.13	0.02	0.04	0.01	0.02	0.02	0.02	0.02	0.02	0.02	0.01	0.02	0.02	0.03	0.03	0.03	0.05	0.02	0.02	0.03	0.05	0.02	0.04	0.49	0.02	0.02	0.03	0.03	0.02	0.02	0.01	0.03	0.31
Chrna9	1.26	0.02	0.4	11.06	0.02	0.02	4.4	0.02	0.02	0.02	0.02	1.3	5.18	13.13	2.09	1.82	0.02	0.02	0.02	0.02	1.25	0.02	0.02	0.02	1.02	0.03	0.03	0.05	1.27	0.07	0.14	0.03	0.05	0.04	0.03	0.03	0.25	0.03	0.03	0.03	0.02	0.08	0.06	0.32
Chrnb1	61.49	18.4	29.17	63.1	90.16	40.73	35.79	61.14	13.85	66.13	40.15	160.32	29.46	38.76	17.36	19.57	69.51	189.58	21.75	94.8	61.39	26.14	126.29	69.46	159.21	150.81	104.72	157.94	155.23	107.56	99.82	81.81	75.81	97.3	188.48	92.95	59.6	111.04	17.72	14.04	24.1	12.21	10.77	0.3
Chrnb2	0.74	0.01	0.01	0.01	0.01	0.01	0.01	0.01	0.01	0.01	0.01	0.02	0.01	0.46	0	0.01	0.01	0.01	0.01	0.01	0.01	0.01	0.05	0.17	0.09	0.01	0.01	0.54	0.12	0.61	0.84	0.24	0.42	1.66	0.01	0.48	0.37	0.01	0.01	0.01	0.01	0	0.01	0.11
Chrnb3	0.01	0.02	0.02	0.02	0.02	0.01	0.02	0.02	0.01	0.01	0.02	0.04	0.02	0.03	0.01	0.02	0.02	0.02	0.02	0.02	0.01	0.01	0.02	0.02	0.03	0.02	0.03	0.04	0.02	0.02	0.02	0.02	0.02	0.03	0.03	0.02	0.02	0.03	0.02	0.02	0.02	0.01	0.03	0.27
Chrnb4	0.01	0.01	0.01	0.01	0.01	0.01	0.01	0.01	0.01	0.01	0.01	0.07	0.01	0.02	0.01	0.01	0.01	0.01	0.01	0.01	0.01	0.01	0.42	0.01	0.06	0.02	0.02	0.03	0.01	0.01	0.09	0.04	0.22	0.02	0.02	0.21	0.21	0.02	0.02	0.01	0.01	0.01	0.02	0.18
Chrnd	0.01	0.02	0.02	0.02	0.01	0.01	0.01	0.02	0.01	0.01	0.01	0.03	0.02	0.03	0.01	0.01	0.01	0.01	0.02	0.01	0.01	0.01	0.01	0.01	0.02	0.02	0.02	0.04	0.01	0.01	0.02	0.02	0.02	0.03	0.02	0.02	0.02	0.02	0.02	0.02	0.01	0.01	0.02	0.22
Chrne	0.02	0.03	0.03	0.03	0.03	0.02	0.02	0.03	0.02	0.02	0.03	0.29	0.03	0.05	0.02	0.03	0.03	0.03	0.03	0.03	0.04	0.02	0.02	0.41	0.04	0.04	0.04	0.07	0.03	0.02	0.03	0.33	0.18	0.05	0.04	0.03	0.16	0.04	0.04	0.03	0.03	0.05	0.04	0.42
Chrng	0.02	0.02	0.03	0.03	0.02	0.02	0.02	0.02	0.02	0.02	0.02	0.05	0.02	0.04	0.01	0.02	0.02	0.02	0.02	0.02	0.02	0.02	0.02	0.02	0.04	0.03	0.03	0.05	0.02	0.02	0.03	0.03	0.02	0.04	0.04	0.03	0.03	0.03	0.03	0.03	0.02	0.01	0.03	0.34
Chst1	8.4	0.02	0.04	9	0.01	0.01	5.96	12.49	0.01	0.01	0.01	7.23	0.03	0.92	0.01	0.12	0.59	0.01	2.56	11.35	1.01	0.01	4.22	1.53	9.34	2.91	7.7	9.64	1.73	3.63	1.11	2.22	1.13	1.59	1.37	2.47	2.38	1.78	0.02	19.47	0.4	2.31	19.81	0.24
Chst10	2.28	0.01	2.87	3.52	9.57	0.08	0.01	0.01	0.01	0.01	0.01	0.81	0.19	4.21	4.12	3.15	0.01	0.01	0.01	0.01	0.74	1.33	1.24	0.79	2.61	3	3.79	1.15	0.61	0.83	0.33	1.13	0.85	0.02	0.41	1.32	0.69	0.71	0.02	0.02	0.01	0.02	0.04	0.2
Chst11	6.06	3.82	6	0.94	3.07	0.27	2.35	0.17	6.38	8.6	8.85	4.48	7.46	1.17	2.61	4.54	2.75	7.84	1.54	4.72	1.95	4.43	16.18	10.24	18.55	23.49	30.36	22.51	29.54	12.75	7.31	7.26	9.54	23.84	14.23	7.31	12.87	10.81	0.24	17.18	4.08	1.21	0.36	0.11
Chst12	82.28	151.63	54.97	57.31	106.53	125.75	125.21	187.45	202.84	134.33	172.36	48.96	45.93	30.58	81.09	56.96	46.48	66.22	51.82	37.45	62.06	135.69	82.81	59.61	221.41	163	197.3	258.22	74.02	60.37	54.92	61.63	61.06	98.42	107.04	57.53	60.55	77.77	99.87	29.09	56.44	12.41	28.05	0.37
Chst13	0.02	0.03	0.03	0.03	0.02	0.02	0.02	0.03	0.02	0.02	0.03	0.06	0.03	0.05	0.02	0.03	0.03	0.02	0.03	0.03	0.02	0.02	0.05	0.02	0.04	0.04	0.04	0.06	0.03	0.02	0.17	0.16	0.03	0.05	0.04	0.03	0.03	0.04	0.04	0.03	0.03	0.02	0.04	0.4
Chst14	8.14	15.43	27.78	13.12	10.09	6.14	8.5	17.31	3.95	24.33	18.06	23.06	1.31	8.06	5.29	4.51	12.57	0.4	18.36	0.86	21.85	19.6	31.23	33.13	36.62	35.65	40.44	39.49	38.98	27.56	29.91	34.99	31.15	32.05	29.21	29.09	30.9	28.1	0.03	0.02	0.02	7.46	4.64	0.31
Chst15	5.51	0.34	1.84	0.61	2.94	0.24	5.31	0.55	3.9	0.11	1.18	3.96	2.34	3.86	0.9	1.4	0.88	7.89	2.87	0.12	2.59	0.01	14.94	13.33	22.78	13.06	11.28	17.21	38.34	17.22	12.37	11.09	14.55	13.38	15.12	9.53	5.74	12.39	0.01	0.01	1.08	0.82	0.11	0.14
Chst2	0.01	0.01	0.01	0.01	3.65	0	0.01	1.38	0.01	0	0.02	5.28	1.3	2.4	2.38	1.65	1.77	1.22	7.57	4.45	4.1	0.34	3.32	5.11	0.49	1.1	2.24	2.73	2.39	2.67	1.6	3.17	2.17	1.48	1.71	2.24	6.34	2.3	0.01	0.01	0.01	3.46	0.2	0.1
Chst3	0.01	0.01	0.01	0.01	0.07	0.11	0.01	0.12	0.01	0	0.01	0.17	0.01	0.01	0	0.01	0.2	0.01	0.01	0.01	0	0	0.71	3.72	1.86	1.82	0.85	3.9	1.33	3	1.02	1.49	1.3	0.01	0.28	1.59	0.72	2.63	0.01	0.01	0.01	0	0.07	0.1
Chst4	0.02	0.02	0.03	0.03	0.02	0.02	0.02	0.02	0.02	0.02	0.02	0.58	0.02	0.04	0.01	0.02	0.02	0.02	0.02	0.02	0.02	0.02	0.02	0.02	0.04	0.03	0.03	0.05	0.02	0.02	0.03	0.13	0.02	0.04	0.03	0.03	0.02	0.03	0.03	0.03	0.02	0.01	0.03	0.33
Chst5	0.02	0.02	0.03	0.03	0.02	0.02	0.02	0.02	0.02	0.02	0.02	0.05	0.02	0.04	0.01	0.02	0.02	0.02	0.02	0.02	0.02	0.02	0.02	0.02	0.04	0.03	0.03	0.05	0.02	0.02	0.03	0.03	0.02	0.04	0.04	0.03	0.03	0.03	0.03	0.03	0.02	0.01	0.03	0.34
Chst7	3.23	11.3	0.14	14.74	5.61	16.47	4.14	32.61	10.12	1.5	6.32	13.02	8.94	11.15	7.67	12.93	20.68	13.48	20.34	9.81	14.29	15.78	25.83	9.22	12.55	13.22	14.83	8.42	22.84	10.74	8.24	12.01	10.84	13.45	14.34	15.24	7.12	8.7	12.02	0.02	0.02	11.68	0.2	0.29
Chst8	0.01	0.02	0.02	0.02	0.02	0.01	0.02	0.02	0.02	0.01	0.02	0.04	0.02	0.03	2.92	0.02	0.02	0.02	0.02	0.02	0.01	0.01	0.02	0.02	0.03	0.02	0.03	0.04	0.02	0.13	0.05	0.19	0.06	0.03	0.03	0.43	0.12	0.02	0.02	0.02	0.02	0.01	0.03	0.27
Chst9	0.03	0.04	0.04	0.04	0.03	0.03	0.03	0.04	0.03	0.03	0.03	0.07	0.04	0.06	0.02	0.03	0.04	0.03	0.04	0.03	0.03	0.02	0.03	0.03	0.05	0.04	0.05	0.08	0.03	0.03	0.04	0.04	0.03	0.06	0.05	0.04	0.04	0.04	0.05	0.04	0.03	0.02	0.05	0.5
Chsy1	7.43	15.94	16.95	7.7	14.4	6.08	13.55	23.02	11.59	2.92	14.33	34.87	5.5	15.72	1.45	6.49	15.12	1.75	27.37	15.48	25.93	15.2	34.4	49.15	22.45	17	18.1	23.81	28.81	62.9	20.18	25.82	27.83	8.14	11.02	24.42	27.29	22.02	0.01	10.06	0.27	17.75	34.72	0.15
Chsy3	0.01	0.01	0.01	0.01	0.01	0.01	0.01	0.01	0.01	0.01	0.01	0.41	0.01	0.02	0.01	0.48	0.01	0.01	0.63	0.01	0.01	0.01	0.16	2.87	0.89	0.01	0.02	0.03	0.21	2.05	0.24	0.9	0.5	0.02	0.38	0.68	1	1.28	0.01	0.01	0.01	0.01	0.02	0.16
Chtf18	0.45	0.01	2.36	3.63	10.48	0.43	0.01	7.01	0.01	6.62	0.57	2.65	0.04	30.28	1.49	0.56	1.35	8.11	0.66	7.25	0.71	1.78	4.45	4.65	2.33	1.99	3.49	4.77	4.49	4.93	4.77	5.47	4.79	5.84	2.79	4.66	3.27	1.98	0.02	0.02	0.01	0.01	0.02	0.2
Chtf8	16.34	26.09	2.04	8.57	17.96	10.79	32.8	19.9	19.34	11.86	9.03	13.96	6.9	7.13	6.47	10.76	5.81	6.09	8	7.04	11.06	7.91	91.37	92.39	96.23	101.04	103.57	102.03	97.83	102.66	77.07	80.68	80.59	91.64	92.5	77.69	65	76.6	0.02	8.15	6.47	11.7	3.41	0.21
Chuk	6.73	6.98	16.41	53.06	1.59	5.24	22.27	4.83	15.02	0.02	4.9	72.67	84.09	125.82	5.34	13.27	27.63	0.15	20.24	57.02	30.41	15.42	25.13	36.03	22.54	17.05	14.52	20.51	33.78	36.09	20.07	18.58	22.92	9.62	11.41	16.97	17.2	16.19	2.79	4.33	0.02	2.72	15.64	2.66
Churc1	262.69	200.96	190.9	293.74	224.88	252.78	354.75	237.17	248.65	271.09	304.93	153.73	230.38	194.39	278	181.47	146.12	294.34	244.07	229.99	180.38	260.25	58.71	79.35	66.95	109.59	150.84	83.05	42.44	62.58	85.5	74.47	68.61	68.63	57.61	71.09	59.51	105.99	154.3	456.48	259.44	177.04	202.39	4.12
Ciao1	31.52	18.2	24.19	18.15	23.69	15.87	32.03	18.08	56.89	12.44	11.98	21.79	27.52	25.56	14.64	18.38	15.68	24.23	17.38	14.27	17.2	30.86	31.51	25.84	43.77	45.26	40.72	39.86	29.99	22.06	30.34	27.82	27.45	32.51	32.38	28.75	26.45	33	5.11	32.36	0.01	8.23	7.27	124.47
Ciapin1	3.27	6.76	1.2	16	10.37	13.25	11.86	11.59	16.08	6.45	3.56	17.12	6.43	26.84	10.96	12.79	10.79	0.09	11.45	10.47	17.25	11	12.03	9.97	5.23	9.12	7.35	2.11	10.43	9.41	8.72	10.82	11.05	3.31	6.37	11.57	10.9	9.09	6.26	0.01	0.01	3.74	2.65	0.14
Cib1	105.01	59.66	100.58	142.54	141.19	184.81	182.31	65.91	153.17	134.43	119.93	176.15	181.41	170.6	127.22	145.52	144.17	234.78	137.61	100.66	180.73	131.89	79.99	84.85	69.96	74.19	64.75	55.73	60.04	97.19	125.49	139	115.78	75.48	47.93	108.7	131.16	113.9	181.81	38.41	0.06	71.75	62.72	0.94
Cib2	0.07	16.52	30.76	11.32	0.07	5.87	0.07	18.34	3.75	0.06	12.13	18.67	4.2	10.4	14.5	12.37	1.26	0.07	10.56	10.7	9.64	3.97	6.06	14.05	8.64	96.8	75.18	1.21	5.47	18.34	14.19	18.38	14.11	1.34	7.59	15.78	16.13	15.83	51.29	58.62	0.08	93.47	2.16	1.12
Cib3	0.08	0.11	0.12	0.12	0.09	0.08	0.09	0.11	0.09	0.07	0.1	0.21	0.11	0.19	0.06	0.1	0.1	0.09	0.11	0.09	0.08	0.07	0.06	0.06	2.5	0.1	0.11	0.17	0.07	0.06	0.09	0.09	0.31	0.13	0.12	0.44	0.42	0.1	0.13	0.11	0.1	0.06	0.14	1.35
Cib4	0.06	0.08	0.09	0.09	0.07	0.06	0.07	0.08	0.07	0.06	0.07	0.16	0.08	0.14	0.05	0.08	0.08	0.07	0.08	0.07	0.06	0.05	0.05	0.05	0.1	0.08	0.09	0.14	0.06	0.8	0.08	0.07	0.06	0.11	0.1	0.07	0.07	0.08	0.1	0.09	0.07	0.05	0.11	1.05
Cic	8.72	0.51	6.72	7.55	7.25	5.71	5.7	5.19	6.62	4.15	8.58	17.23	14.3	26.89	10.75	9.35	10.65	20.82	5.1	17.15	8.43	8.7	49.73	51.97	37.3	37.84	28.46	35.08	71.95	53.12	28.46	31.63	37.02	50.53	43.56	32.81	35.83	31.8	2.13	0.02	0.02	3.39	9.07	0.3
Cidea	0.21	0.05	39.42	0.05	0.04	0.03	0.04	0.05	0.04	0.03	0.04	27.81	0.05	0.08	0.03	0.04	0.09	0.04	0.05	0.04	0.03	0.03	0.03	1.75	0.06	188.65	201.39	2.93	0.04	33.31	0.29	1.74	0.94	0.07	0.97	12.72	1.27	6.39	0.06	49.9	0.04	101.46	0.06	0.61
Cideb	0.03	0.05	0.05	0.05	0.04	0.03	0.04	0.05	0.04	0.03	0.04	0.09	0.05	0.08	0.03	0.04	0.04	0.04	0.05	0.04	0.07	0.03	0.03	0.03	0.06	0.05	1.2	0.09	0.04	0.03	0.05	0.23	0.04	0.07	0.06	0.78	0.09	0.05	0.05	0.05	0.04	0.03	0.06	0.61
