## Supplementary material for "Endothelial Immunosuppression in Atherosclerosis : Translational Control by Elavl1/HuR": SI_Table3_RSEM_TpM (part 2 of 3)

### Sheet: RSEM_Elavl_pme_TpM (continued)
gene_id	Ribosomal_mRNA_PCSK9_Contralat_ElavlECKO_11500	Ribosomal_mRNA_PCSK9_Contralat_ElavlECKO_11517	Ribosomal_mRNA_PCSK9_Contralat_ElavlECKO_11519	Ribosomal_mRNA_PCSK9_Contralat_ElavlECKO_11523	Ribosomal_mRNA_PCSK9_Contralat_ElavlECKO_11524	Ribosomal_mRNA_PCSK9_Contralat_ElavlWT_11535	Ribosomal_mRNA_PCSK9_Contralat_ElavlWT_11537	Ribosomal_mRNA_PCSK9_Contralat_ElavlWT_11538	Ribosomal_mRNA_PCSK9_Contralat_ElavlWT_11539	Ribosomal_mRNA_PCSK9_Contralat_ElavlWT_11540	Ribosomal_mRNA_PCSK9_Contralat_ElavlWT_11541	Ribosomal_mRNA_PCSK9_LowFlow_ElavlECKO_11500	Ribosomal_mRNA_PCSK9_LowFlow_ElavlECKO_11517	Ribosomal_mRNA_PCSK9_LowFlow_ElavlECKO_11519	Ribosomal_mRNA_PCSK9_LowFlow_ElavlECKO_11523	Ribosomal_mRNA_PCSK9_LowFlow_ElavlECKO_11524	Ribosomal_mRNA_PCSK9_LowFlow_ElavlWT_11535	Ribosomal_mRNA_PCSK9_LowFlow_ElavlWT_11537	Ribosomal_mRNA_PCSK9_LowFlow_ElavlWT_11538	Ribosomal_mRNA_PCSK9_LowFlow_ElavlWT_11539	Ribosomal_mRNA_PCSK9_LowFlow_ElavlWT_11540	Ribosomal_mRNA_PCSK9_LowFlow_ElavlWT_11541	Total_mRNA_noPCSK9_LowFlow_ElavlWT_21	Total_mRNA_noPCSK9_LowFlow_ElavlWT_24	Total_mRNA_PCSK9_Contralat_ElavlECKO_Rep3	Total_mRNA_PCSK9_Contralat_ElavlECKO_Rep5	Total_mRNA_PCSK9_Contralat_ElavlWT_Rep4	Total_mRNA_PCSK9_Contralat_ElavlWT_Rep5	Total_mRNA_PCSK9_LowFlow_ElavlECKO_23	Total_mRNA_PCSK9_LowFlow_ElavlECKO_25	Total_mRNA_PCSK9_LowFlow_ElavlECKO_Rep2	Total_mRNA_PCSK9_LowFlow_ElavlECKO_Rep3	Total_mRNA_PCSK9_LowFlow_ElavlECKO_Rep4	Total_mRNA_PCSK9_LowFlow_ElavlECKO_Rep5	Total_mRNA_PCSK9_LowFlow_ElavlWT_Rep2	Total_mRNA_PCSK9_LowFlow_ElavlWT_Rep3	Total_mRNA_PCSK9_LowFlow_ElavlWT_Rep4	Total_mRNA_PCSK9_LowFlow_ElavlWT_Rep5	UnboundRibosomal_mRNA_PCSK9_Contralat_ElavlECKO_11500	UnboundRibosomal_mRNA_PCSK9_Contralat_ElavlECKO_11519	UnboundRibosomal_mRNA_PCSK9_Contralat_ElavlWT_11537	UnboundRibosomal_mRNA_PCSK9_LowFlow_ElavlECKO_11500	UnboundRibosomal_mRNA_PCSK9_LowFlow_ElavlECKO_11519	UnboundRibosomal_mRNA_PCSK9_LowFlow_ElavlWT_11537
Cidec	12.57	2.3	28.95	0.03	0.07	0.02	0.02	0.03	0.02	0.02	0.03	4.89	0.29	1.29	0.02	0.29	0.03	0.02	0.03	0.94	0.02	0.02	0.02	2.54	1.05	208.78	126.21	30.52	0.02	18.12	6.87	2.36	0.03	2.23	0.08	21.06	0.82	13.01	0.04	0.03	0.03	27.16	0.5	0.39
Ciita	1.05	0.01	0.69	2.67	1.06	0.64	23.88	0.32	0.26	0.43	9.15	7.87	15.13	21.83	13.23	13.6	3.18	30.53	7.42	10.62	6.61	6.71	20.09	74.09	0.19	0.6	1.04	1.36	14.74	42.62	15.27	21.5	43.27	22.99	22.29	19.94	14.99	20.79	0.01	0.01	9.84	2.77	3.5	0.12
Cilp	0.01	0.01	0.18	0.01	0.01	0.01	0.01	0.01	0.01	0.01	0.01	0.02	0.01	0.02	0.01	0.01	0.01	0.01	0.01	0.01	0.01	0.01	3.06	1	0.02	0.66	1.75	0.02	0.14	0.21	0.01	0.02	0.04	0.02	0.02	0.01	0.05	0.01	0.01	0.01	0.01	0.01	0.01	0.15
Cilp2	0.01	0.01	0.01	0.01	0.01	0.01	0.01	0.01	0.01	0.01	0.01	0.02	0.01	0.02	0.01	0.01	0.01	0.01	0.01	0.01	0.01	0.01	0.01	0.32	0.02	0.01	0.02	0.03	0.01	0.12	0.11	0.01	0.01	0.02	0.02	0.09	0.01	0.11	0.01	0.01	0.01	0.01	0.01	0.15
Cinp	31.82	17.63	27.34	40.52	36.98	42.88	20.96	38.8	37.23	43.98	35.28	27.53	33.68	17.12	19.31	34.87	26.68	106.05	36.49	22.69	34.94	54.23	24.59	22.26	28.08	18.51	21.89	25.83	27.13	23.74	21.61	25.65	24.04	27.05	23.3	21.47	19.37	18.9	0.03	74.84	0.85	19.94	8.48	97.1
Cir1	71.64	35.37	36.6	75.35	46.79	41.47	53.47	29.15	28.91	50.89	47.77	48.2	49.99	86.69	26.1	33.81	39.26	88.16	28.08	49	33.52	52.71	38.09	31.2	44.09	36.71	58.96	48.31	42.03	35.8	35.67	27.92	31.03	49.86	43.6	32.29	26.9	33.57	34.98	23.55	100.13	9.57	27.05	0.34
Cirbp	186.77	141.99	67.97	100.07	30.55	173.59	148.57	89.96	59.78	70.35	41.35	129.97	123.66	109.49	54.37	63.09	152.7	216.38	85.68	19.09	110.15	120.5	92.91	34.19	107.75	90.66	108.15	162.85	57.56	46.02	84.06	58.92	58.43	79.29	92.3	70.87	65.01	92.53	148.82	79.28	8.99	16.73	22.17	0.56
Cirh1a	21.11	14	17.26	24.28	22.29	30.56	41.38	21.88	30.74	6.87	25.48	18.93	8.84	24.29	16.53	23.18	21.67	15.95	32.91	10.83	16.42	17.36	35.31	26.99	32.54	31.39	34.04	34.26	31.16	28.65	23.84	26.17	28.13	37.03	34.34	25.78	26.45	29.52	3.52	0.02	88.17	10.82	0.42	0.29
Cisd1	217.48	138.52	104.5	237.58	66.48	219.79	42.52	161.67	164.75	192.25	149.15	113.72	91.74	128.13	123.65	126.02	146.26	38.38	142.93	93.8	153.71	128.23	23.63	28.23	23.38	58.39	57.8	23.3	21.57	28.61	36.84	39.9	34.44	30.28	21.89	40.82	34.62	38.72	21.07	94.42	0.05	172.39	117.98	0.78
Cisd2	9.51	13.7	41.02	27.08	13.27	27.49	25.28	17.27	30.75	15.92	36.32	45.03	32.61	40.5	18.43	36.65	17.2	0.24	26.25	18.54	39.13	24.21	25.97	29.59	15.91	12.27	22.71	11.93	25.27	31.07	32.42	26.02	26.99	20.71	21.01	29	24.29	23.59	29.27	0.82	28.97	32.01	31.84	0.22
Cisd3	122.82	68.46	16.94	33.7	24.58	86.95	36.69	82.43	56.78	67.77	53.22	70.67	88.48	77.43	46.41	77.03	104.15	88.57	73.98	60.18	59.88	103.86	41.83	34.54	39.04	80.57	55.67	40.94	29.02	41.01	49.15	40.69	41.89	32.85	25.25	56.27	39.26	49.96	192.18	0.09	112.13	79.99	57.98	1.11
Cish	36.21	57.2	20.76	17.93	26.71	45.18	44.36	77.89	74.53	4.08	23.32	48.76	32.67	24.78	25.64	45.18	20.02	2.62	32	56.43	35.44	37.73	52.86	22.01	99.43	43.88	57.9	60.61	36.52	37.74	31.42	23.62	33.79	89.71	98.95	38.9	27.88	37.23	2.24	30.85	0.02	17.14	20.37	5.37
Cit	5.93	0.01	6.62	1.75	0	0	0	0.01	0	0	0.01	8.46	4.13	16.98	1.86	0.51	2.64	0.01	0.45	8.69	1.12	0.04	1.78	1.43	0.01	1	0.11	0.53	2.57	5.07	0.82	0.84	0.89	0.01	0.51	1.14	0.51	0.29	0.01	0.01	0.01	0	0.01	0.09
Cited1	0.04	0.06	0.06	0.06	0.05	0.04	0.05	0.06	0.05	0.04	0.05	1.01	0.06	0.1	5.76	0.05	0.06	0.05	0.06	0.05	0.04	0.04	0.04	0.12	1.97	0.06	0.2	0.11	0.04	0.04	0.53	0.06	0.05	0.08	1.47	0.06	0.21	0.06	0.07	0.06	0.05	0.03	0.08	0.77
Cited2	29.07	93.85	61.1	60.45	24.21	27.56	23.51	35.91	66.49	50.28	51.95	50.75	38.31	42.88	20.37	31.62	14.76	11.59	19.54	45.16	34.95	48.44	46.04	45.45	44.31	46.41	31.37	43.51	78.39	33.61	42.51	36.89	36.76	61.65	69.39	31.26	25.16	42.13	1.36	30.75	0.5	8.02	14.27	0.33
Cited4	16.93	8.21	0.04	0.04	5.49	7.11	0.03	4.89	8.06	3.07	0.15	1.82	0.04	0.07	0.02	0.19	1.91	0.03	2.94	0.59	0.03	2.41	0.31	0.25	4.2	0.05	1.93	2.11	2.99	0.7	0.53	1.68	1.13	0.06	3.8	0.77	0.89	0.67	0.05	0.04	4.47	0.02	0.06	0.56
Ciz1	22.24	33.9	20.34	33.46	42.07	14.57	20.98	23.43	49	28.39	23.81	31.76	16.59	32.55	12.31	12.01	17.7	37.81	21.83	45.71	17.54	16.72	52.93	46.27	64.73	61.73	59.73	67.22	68.65	49.42	39.57	35.42	44.28	56.74	52.09	37.9	35.31	46.88	8.98	0.02	0.02	1.68	0.52	0.23
Ckap2	0.01	0.02	3.13	9.04	0.18	0.05	0.01	0.02	0.01	0.55	0.02	2.43	4.13	14.17	1.28	1.35	1.76	0.01	0.51	0.25	0.97	0.01	5.85	12.63	2.24	1.12	1.19	0.04	6.3	8.99	3.82	9.51	9.03	1.79	3.51	7.36	4.11	4.41	0.02	0.02	0.02	0.31	0.33	0.24
Ckap2l	0.97	0.01	0.02	3.43	13.21	0.01	0.53	0.01	0.01	0.01	0.01	3.08	4.71	10.55	3.1	7.52	1.5	0.04	2.65	1.41	2.29	1.04	11.56	14.52	2.71	1.53	0.92	1.76	8.31	11.46	3.67	10.35	9.47	6.34	4.43	7.36	7.56	5.82	0.02	0.02	0.01	4.99	0.02	0.2
Ckap4	75.42	50.7	24.54	37.71	33.84	47.54	32.02	65.02	41.13	19.76	36.35	140.8	60.9	60.3	35.13	47.96	97.08	42.88	88.42	93.45	125.49	28.65	101.08	130.66	39.45	33.88	37.89	56.81	98.19	122.54	72.58	127.44	87.3	47.28	35	105.12	110.62	60.81	27.47	29.81	64.14	86.73	50.06	116.58
Ckap5	10.2	0.54	5.41	9.98	0.43	2.52	1.44	0.01	2.06	2.28	2.2	10.55	6.43	14.39	1.54	6.88	9.48	5.42	3.93	7.4	4.71	2.19	27.43	31.76	24.22	15.98	21.37	24.17	38.03	33.53	14.38	16.62	18.3	17.98	18.07	17.9	15.37	15.91	1.31	0.01	0.58	3.11	1.15	9.45
Ckb	7.99	0.03	13.62	25.98	6.99	1.65	39.42	0.17	0.38	2.39	0.6	54.58	59.51	116.48	65.07	78.01	23.59	36.81	47.3	63.28	47.54	12.21	82.04	157.69	16.77	15.53	42.67	14.92	15.95	113.69	153.26	171.16	160.03	63.6	71.86	181.39	231.68	279.02	0.04	0.79	122.63	51.34	29.88	15.65
Cklf	13.98	0.14	26.16	27.16	10.99	27.92	28.53	0.48	17.83	26.5	2.79	40.82	49.38	26.69	59.94	44.68	21.94	0.14	32.89	21.94	50.99	12.18	12.47	22.79	2	7.17	9.95	3.16	8.55	27.93	27.27	35.03	38.28	22.8	18.32	21.67	24.96	18.04	0.17	0.15	0.13	22.95	12.19	1.8
Ckm	0.03	0.04	0.04	0.04	0.03	0.03	0.03	0.04	0.03	0.02	0.03	0.07	0.04	0.06	0.02	0.65	0.03	0.03	0.04	0.03	0.03	0.02	0.03	0.74	0.05	0.04	0.81	0.07	0.03	0.21	0.12	0.19	0.03	0.5	0.05	0.04	0.36	0.38	0.04	0.04	0.03	0.02	0.05	0.48
Ckmt1	0.02	0.03	0.03	0.03	0.03	0.02	0.02	0.03	0.02	0.02	0.03	0.06	0.03	0.05	0.02	0.03	0.03	0.03	0.03	0.03	0.02	0.02	0.02	0.02	0.04	0.04	0.04	0.07	0.03	0.02	0.03	0.03	0.03	0.05	0.04	0.03	0.09	0.04	0.04	0.03	0.03	0.02	0.04	0.42
Ckmt2	0.03	0.03	0.04	0.04	0.03	0.02	0.03	0.03	0.03	0.02	0.03	0.06	0.03	0.06	0.02	0.03	0.03	0.03	0.03	0.03	0.02	0.02	0.03	0.03	0.05	0.04	0.3	0.07	0.03	0.02	0.04	0.04	0.03	0.05	0.05	0.04	0.3	0.04	0.04	0.04	0.03	0.02	0.05	0.46
Cks1b	19.28	54.07	185.03	97.65	113.18	52.43	27.9	52.07	53.17	26.35	33.18	132.92	83.6	178.35	74.57	156.75	154.29	2.4	225.32	114.89	162.39	6.94	45.71	54.1	19.84	23.93	25.9	23.97	29.98	49.48	64.61	84.4	63.63	43.09	38.45	56.66	49.99	43.14	0.1	144.5	0.08	160.08	183.72	1.07
Cks2	12.12	0.1	154.03	160.46	139.4	8.09	19.67	5.54	5.37	0.07	9.76	54.78	89.93	194.78	71.01	83.99	59.9	0.08	109.75	18.42	49.16	25.96	32.42	52.87	5.6	0.09	5.14	0.16	26.6	45.48	37.21	55.74	53.24	11.96	21.02	38.57	37.76	40.03	0.11	0.1	163.1	78.75	63.98	1.22
Clasp1	0.92	7.38	0.25	3.59	2.9	2.71	10.61	2.75	15.57	2.77	2.39	10.38	4.67	5.39	1.85	4.02	5.42	0.06	4.62	3.78	3.62	1.57	22.07	16.72	12.3	8.99	15.45	16.85	23.64	24.42	11.08	14.3	13.27	10.08	11.59	11.49	10.13	9.48	0.17	0.02	0.02	0.41	0.13	0.23
Clasp2	1.08	4.94	1.93	0.94	0.78	0.64	4.73	3.47	3.45	0.21	0.5	7.19	3.14	5.24	0.06	3	2.6	0.27	2.64	1.43	1.92	2.86	44.75	31.4	27.77	24.63	25.73	33.23	44.28	36.83	20.39	17.62	21.56	27	25.78	17.37	17.07	22.59	0.6	8.5	22.28	3.83	0.92	0.31
Clasrp	37.19	2.61	15.32	45.45	10.7	7.68	0.21	6.95	18.14	0.16	11.49	49.81	23.23	83.56	7.31	16.61	14.06	0.02	10.61	34.34	21.08	8.61	39.98	32.7	27.62	37.79	36.35	37.65	23.81	32.88	21.05	25.26	26.27	14.32	35.15	23.3	22.98	27.61	6.58	0.02	0.04	0.18	1.18	11.08
Clca1	0.01	0.74	0.02	0.02	0.01	1.6	0.01	0.01	1.53	0.1	0.01	79.32	15.39	20.52	0.81	0.85	70.15	0.33	5.21	14.47	32.7	2.27	23.43	96.37	4.25	9.64	5.91	7.77	11.29	98.06	55.74	102.11	54.16	31.46	9.97	59.6	45.31	66.64	0.02	0.02	0.01	3.66	15.32	0.21
Clca2	0.01	0.01	0.01	0.01	0.01	0.01	0.01	0.01	0.01	0.01	0.01	4.85	0.01	0.98	1.07	2.37	2.54	0.18	15.93	0.01	8.01	0.01	6.92	35.2	0.02	0.02	0.04	0.04	2.08	18.95	7.29	16.43	7.27	7.91	1.67	16.85	48.89	8.14	0.01	0.01	0.01	1.41	18.55	0.17
Clca3	0.01	0.02	0.02	0.02	0.01	0.01	0.01	0.02	0.01	0.01	0.01	0.03	0.02	0.03	0.01	0.01	0.01	0.01	0.02	0.01	0.01	0.01	0.01	0.01	0.02	0.02	0.02	0.03	0.01	0.01	0.04	0.02	0.02	0.05	0.02	0.02	0.02	0.02	0.02	0.02	0.01	0.01	0.02	0.21
Clca4	0.01	0.01	0.01	0.01	0.01	0.01	0.01	0.01	0.01	0.01	0.01	0.03	0.01	0.02	0.01	0.01	0.01	0.01	0.01	0.01	0.01	0.01	0.01	0.01	0.02	0.02	0.02	0.03	0.02	0.01	0.02	0.02	0.01	0.02	0.02	0.02	0.01	0.02	0.02	0.01	0.01	0.01	0.02	0.19
Clca5	0.01	0.01	0.01	0.01	0.01	0.01	0.01	0.01	0.01	0.01	0.01	0.04	0.01	0.02	0.01	0.01	0.01	0.01	0.01	0.01	0.01	0.01	0.13	0.01	0.02	0.01	0.02	0.03	0.01	0.01	0.01	0.01	0.01	0.02	0.02	0.01	0.06	0.01	0.01	0.01	0.01	0.01	0.02	0.16
Clca6	0.01	0.01	0.02	0.02	0.01	0.01	0.01	0.02	0.01	0.01	0.01	0.03	0.02	0.03	0.01	0.01	0.01	0.01	0.01	0.01	0.01	0.01	0.01	0.01	0.02	0.02	0.02	0.03	0.01	0.01	0.02	0.02	0.02	0.03	0.02	0.02	0.03	0.02	0.02	0.02	0.01	0.01	0.02	0.21
Clcc1	30.81	85.54	12.77	45.28	48.75	11.68	23.26	24.13	22.41	11.16	52.6	17.51	21.3	13.94	12.31	25.6	19.45	4.28	14.57	6.29	22.51	19.39	46.38	43.71	38.59	59.4	46.85	74.14	43.03	35.96	40.97	37.51	44.14	44.89	46.85	41.06	44.3	41.23	0.07	34.1	5.29	19.32	4.47	0.81
Clcf1	0.06	0.07	0.08	10.73	0.06	0.05	4.35	1.07	0.06	0.05	8.87	21.01	17.06	6.89	8.5	7.41	6.01	32.87	11.28	26.06	7.78	7.63	66.15	22.84	10.98	5.55	21.43	8.72	41.52	34.59	28.59	32.91	35.45	13.05	37.69	27.05	22.05	23.83	0.09	0.08	0.07	8.06	0.1	0.97
Clcn1	0.01	0.01	0.01	0.01	0.01	0.01	0.01	0.01	0.01	0.01	0.01	0.35	0.01	0.02	0.01	0.01	0.01	0.01	0.01	0.07	0.03	0.01	0.01	0.12	0.02	0.02	0.02	0.03	0.01	0.08	0.24	0.04	0.03	0.02	0.02	0.04	0.01	0.02	0.02	0.01	0.01	0.01	0.02	0.17
Clcn2	0.37	0.01	0.01	1.96	0.01	0.03	0.01	0.01	0.01	0.76	0.01	2.73	0.04	4.76	0.01	1.04	1.8	0.01	0.01	1.88	3.05	0.01	7.83	1.86	4.69	2.9	3.69	9.25	6.07	5.99	1.91	2.47	2.54	7.47	3.15	3.69	2.83	3.52	0.02	0.01	0.01	0.01	0.02	0.17
Clcn3	6.57	25.06	20.55	17.86	6.53	12.15	10.52	15.52	16.5	10	10.98	24.21	14.83	15.32	14.7	12.1	12.95	11.8	12.16	23.13	22.61	10.47	44.04	29.13	29.53	18.4	27.16	30.31	47.12	33.86	15.32	15.84	16.8	9.9	22.57	16.05	11.71	19.29	0.13	12.14	20.01	5.78	4.78	0.43
Clcn4-2	17.86	27.67	3.69	36.25	20.3	9	16.38	20.05	13.08	19.81	23.49	61.53	33.76	56.51	20.04	27.88	30.05	12.36	23.22	44.76	29.61	17.78	45.26	51.65	32.65	21.68	32.3	44.14	35.74	49.33	33.45	27.69	36.54	9.79	31.35	31.85	37.81	27.76	6.11	15.81	8.27	15.76	32.42	46.84
Clcn5	0.01	0.01	0.01	0.01	0.01	0.01	0.01	0.01	0.01	0.01	1.46	0.77	0.01	3.71	0.22	0.04	0.91	0.01	0.16	0.01	0.18	0.01	4.59	3.38	0.66	0.02	1.64	1.84	6.56	5.39	0.49	1.16	1.86	0.02	0.72	0.96	0.76	0.29	0.02	0.01	0.01	0.01	0.02	0.18
Clcn6	0.9	0.02	0.26	0.07	0.01	2.99	0.01	1.46	0.01	0.01	0.27	2.2	0.02	0.03	0.01	0.28	0.88	0.01	0.46	0.25	0.29	0.03	11.82	9.32	17.04	10.36	11.71	4.22	13.93	10.05	3.74	4.43	5.31	3.4	7.83	4.6	3.95	6.95	0.02	0.02	0.01	0.19	0.02	0.22
Clcn7	6.62	6.79	11.43	25.17	1.01	0.57	4.61	19.3	12.48	24.82	3.02	40.19	43.18	49.41	12.54	19.16	12.29	10.37	9.97	56.64	18.22	10.87	32.77	57.7	26.32	28.1	27.8	26.28	35.81	46.36	43.22	32.12	46.85	34.45	30.59	38.65	58.63	30.11	8.82	0.01	43.63	4.21	5.01	1.21
Clcnka	0.03	0.04	0.04	0.04	0.03	0.03	0.03	0.04	0.03	0.03	0.03	0.07	0.04	0.07	0.02	0.03	0.04	0.03	0.04	0.03	0.03	0.02	0.03	0.03	0.06	0.05	0.05	0.09	0.03	0.03	0.05	0.04	0.04	0.06	0.06	0.04	0.04	0.05	0.05	0.04	0.03	0.02	0.05	0.53
Clcnkb	0.02	0.02	0.02	0.02	0.02	0.01	0.02	0.02	0.02	0.01	0.02	0.04	0.02	0.03	0.01	0.02	0.02	0.02	0.02	0.02	0.01	0.01	0.02	0.02	0.03	0.02	0.03	0.04	0.02	0.02	0.12	0.02	0.16	0.03	0.03	0.07	0.02	0.02	0.02	0.02	0.02	0.01	0.03	0.27
Cldn1	0.01	0.01	0.01	0.01	0.01	0.01	0.01	0.01	0.01	0.01	0.01	0.16	0.01	0.14	0.01	0.01	0.01	0.01	0.01	0.01	0.02	0.01	0.01	3.98	0.02	0.02	0.21	0.03	0.47	1.73	0.63	1.24	1.36	0.07	0.48	0.83	1.63	3.02	0.02	0.01	0.01	0.01	0.08	0.19
Cldn10	0.25	0.33	0.35	0.36	0.27	0.24	0.27	0.34	12.42	0.23	0.29	0.64	0.33	0.67	0.19	0.3	0.32	0.27	0.33	0.28	0.24	0.22	1.11	0.23	0.43	0.35	1.89	3.56	0.26	0.92	0.34	0.42	1.09	0.47	0.42	0.32	0.96	0.99	0.4	0.35	0.3	0.18	0.44	4.37
Cldn11	0.02	0.03	0.03	0.03	0.02	0.02	0.02	0.03	0.02	0.02	0.02	0.34	0.03	0.04	0.01	0.02	0.02	0.02	0.03	0.02	0.02	0.02	0.02	0.02	0.04	0.03	0.03	2.39	0.02	0.02	0.03	0.03	0.02	0.04	0.04	0.03	0.03	0.03	0.03	0.03	0.02	0.01	0.03	0.35
Cldn12	1.66	14.72	0.05	0.05	7.26	1.53	1.39	0.05	0.24	0.8	6.15	5.85	2.42	0.23	5.99	2.63	4.35	3.42	4.3	0.5	5.15	3.19	24.84	11.62	13.51	10.3	9.7	16.45	20.37	14.46	9.87	12.81	7.39	10.06	12.98	11.32	7.4	8.86	15.06	0.08	0.04	0.03	0.06	0.66
Cldn13	0.04	0.05	0.05	0.06	0.04	0.04	0.04	0.05	0.04	0.04	0.04	0.1	0.05	0.09	0.03	0.05	0.05	0.04	0.05	0.04	0.04	0.03	0.96	0.04	0.07	0.06	0.06	0.1	0.04	0.03	0.05	0.15	0.27	0.07	0.07	0.05	0.05	0.06	0.06	0.05	0.05	0.03	0.07	0.68
Cldn14	0.09	0.11	0.12	0.12	0.09	0.08	0.09	0.11	0.09	0.08	0.1	0.21	0.11	0.19	0.06	0.1	0.11	0.09	0.11	0.09	0.08	0.07	0.08	0.08	0.16	0.13	0.14	0.23	0.09	0.08	0.12	0.11	0.1	0.17	0.15	0.12	0.11	0.13	0.13	0.12	0.1	0.06	0.15	1.49
Cldn15	17.65	56.54	29.12	11.86	22.94	28.7	62.24	33.49	78.02	20.5	81.72	5.91	3.27	11.24	6.73	9.02	6.54	5.41	9.59	0.02	4.38	10.29	12.68	7.21	84.39	69.4	61.7	84.66	34.05	9.13	8.94	5.98	7.61	9.47	22.93	7.98	5.42	12.28	2.8	0.88	20.39	19.41	0.07	0.36
Cldn16	0.04	0.05	0.05	0.05	0.04	0.03	0.04	0.05	0.04	0.03	0.04	0.09	0.05	0.08	0.03	0.04	0.04	0.04	0.05	0.04	0.03	0.03	0.03	0.03	0.06	0.05	0.05	0.09	0.04	0.03	0.05	0.05	0.04	0.07	0.06	0.05	1	0.05	0.06	0.05	0.04	0.03	0.06	0.61
Cldn17	0.04	0.05	0.05	0.05	0.04	0.03	0.04	0.05	0.04	0.03	0.04	0.09	0.05	0.08	0.03	0.04	0.04	0.04	0.05	0.04	0.03	0.03	0.03	0.03	0.06	0.05	0.05	0.09	0.04	0.03	0.05	0.05	0.04	0.07	0.06	0.05	0.04	0.05	0.05	0.05	0.04	0.03	0.06	0.61
Cldn18	0.05	0.06	0.07	0.07	0.05	0.05	0.05	0.06	0.05	0.04	0.06	0.12	0.06	0.11	0.04	0.06	0.06	0.05	0.06	0.05	0.05	0.04	0.05	0.05	0.1	0.08	0.09	0.15	0.06	0.05	0.08	0.07	0.07	0.11	0.1	0.07	0.07	0.08	0.08	0.07	0.06	0.04	0.09	0.9
Cldn19	0.06	0.08	0.08	0.09	0.06	0.06	0.06	0.08	0.06	0.05	0.07	0.15	0.08	0.14	0.05	0.07	0.08	0.06	0.08	0.07	0.06	0.05	0.06	0.05	0.1	0.08	0.09	0.15	0.06	0.05	0.08	0.07	0.07	0.11	0.1	0.08	0.07	0.1	0.09	0.08	0.07	0.04	0.1	1.03
Cldn2	0.01	0.01	0.02	0.02	0.04	0.01	0.01	0.01	9.11	0.01	0.01	0.17	0.01	0.03	0.01	0.01	0.01	0.01	0.01	0.01	0.01	0.01	0.01	0.01	0.02	0.75	0.02	0.03	0.01	0.35	0.26	0.1	0.07	0.02	0.02	0.17	0.11	0.02	0.02	0.02	0.01	0.01	0.02	0.2
Cldn20	0.08	0.11	0.11	0.11	0.09	0.07	0.09	0.11	0.08	0.07	0.09	0.62	0.1	5.11	0.06	0.1	0.1	0.08	0.11	0.09	0.08	0.07	1.32	0.31	0.12	0.1	0.1	0.17	0.07	1.12	1.17	0.09	0.76	0.13	0.11	0.09	0.57	0.1	0.12	0.11	0.09	0.06	0.13	1.31
Cldn22	0.04	0.06	0.06	0.06	0.05	0.04	0.05	0.06	0.05	0.04	0.05	0.87	0.06	0.1	0.03	0.05	0.58	0.05	0.06	0.05	0.04	0.04	0.11	0.04	1.11	2.89	2.55	0.29	1.7	0.41	1.49	1.26	0.39	9.75	1.94	1.29	1.03	0.06	0.07	0.06	0.05	0.03	0.07	0.75
Cldn23	0.02	0.03	0.03	0.03	0.02	0.02	0.02	0.03	0.02	0.02	0.02	0.05	0.03	0.05	0.01	0.02	0.02	0.02	0.03	0.02	0.02	0.02	0.25	0.02	0.04	0.03	0.03	0.06	0.02	0.02	0.03	0.03	0.03	0.04	0.04	0.03	0.08	0.03	0.03	0.03	0.02	0.01	0.03	0.36
Cldn24	0.08	0.1	0.11	0.11	0.09	0.07	0.09	0.11	0.08	0.07	0.09	1.02	0.1	0.18	0.06	0.1	0.13	0.08	0.11	0.09	0.08	0.07	2.89	0.06	0.12	0.12	0.2	5.32	0.07	0.06	0.09	0.32	0.08	0.13	0.11	1.24	0.09	0.1	0.12	0.11	0.09	0.06	0.13	1.3
Cldn26	0.03	0.04	0.04	0.04	0.03	0.03	0.03	0.04	0.03	0.02	0.03	0.07	0.04	0.06	0.02	0.03	0.03	0.03	0.04	0.03	0.03	0.02	0.03	0.03	0.05	0.04	0.05	0.07	0.03	0.03	0.24	0.04	0.03	0.06	0.05	0.04	0.04	0.04	0.04	0.04	0.03	0.02	0.05	0.49
Cldn27	0.02	0.03	0.03	0.03	0.02	0.02	0.02	0.03	0.02	0.02	0.02	0.05	0.03	0.05	0.02	0.02	0.03	0.02	0.03	0.02	0.02	0.02	0.02	0.46	0.04	0.03	0.03	0.06	0.02	0.02	0.03	0.06	0.03	0.04	0.04	0.03	0.03	0.03	0.03	0.03	0.02	0.01	0.04	0.36
Cldn3	0.03	0.04	0.04	0.04	0.03	0.03	0.03	0.04	0.03	0.03	0.04	0.08	0.04	0.14	0.02	0.04	0.04	0.03	0.04	0.03	0.98	0.62	0.34	0.55	0.06	0.05	0.05	0.08	0.03	0.03	0.04	0.63	0.04	0.06	0.06	0.04	1.09	0.43	0.05	0.04	0.04	0.02	0.06	0.55
Cldn4	0.02	0.03	25.07	3.71	0.02	0.02	0.02	0.03	0.02	0.02	0.02	0.25	0.03	6.89	0.02	0.02	0.03	0.02	0.03	0.02	0.02	0.02	0.02	0.02	1.41	0.26	0.66	0.06	0.02	0.14	0.06	0.03	0.18	0.04	0.38	0.03	0.49	0.2	0.03	0.03	0.02	0.01	0.04	0.36
Cldn5	558.38	674.39	284.33	361.14	480.15	698.28	434.15	480.84	561.83	732.11	1017.05	501.38	577.04	425.57	482.73	759.84	856.28	621.36	663.57	822.24	591.92	957.72	587.45	142.93	646.31	564.62	599.6	637.39	356.17	147.66	188.3	219.7	239.52	560.18	536.19	240.49	216.55	289.22	272.32	278.82	191	92.17	256.62	1235.73
Cldn6	0.03	0.03	0.04	0.04	0.03	0.02	0.03	0.03	0.03	0.02	0.03	0.06	0.03	0.06	0.02	0.03	0.03	0.03	0.03	0.03	0.02	0.02	0.03	0.03	0.05	0.04	0.04	0.07	0.03	0.02	0.04	0.03	0.03	0.05	0.05	0.04	0.68	0.04	0.04	0.04	0.03	0.02	0.04	0.45
Cldn7	11.44	0.1	4.12	10.12	6.8	10.52	7.67	1.33	12.67	16.69	19.71	6.62	5.46	9.72	0.78	3.77	4.1	1.41	6.8	9.83	16.08	15.16	3.92	3.1	6.22	0.27	9.29	1.22	1.27	6.84	8.24	5.53	5.11	0.14	7.84	5.34	5.74	1.17	0.12	0.1	10.43	6.35	0.54	1.28
Cldn8	0.02	0.02	0.02	0.02	0.02	0.01	0.02	0.02	0.02	0.01	0.02	0.04	0.02	0.03	0.01	0.02	0.02	0.02	0.02	0.02	0.01	0.01	0.02	0.02	0.03	0.02	0.03	0.04	0.02	0.02	0.02	0.02	0.02	0.03	0.03	0.02	0.02	0.02	0.02	0.02	0.02	0.01	0.03	0.27
Cldn9	0.03	0.03	0.04	0.04	0.03	0.02	0.03	0.04	0.03	0.02	0.03	0.07	0.03	0.06	0.02	0.03	0.03	0.03	0.03	0.03	0.03	0.02	0.03	0.03	0.05	0.04	0.04	0.07	0.03	0.03	0.04	0.04	0.03	0.05	0.05	0.04	0.06	0.04	0.04	0.04	0.03	0.02	0.05	0.47
Cldnd1	0.92	17.75	13.03	88.19	43	35.59	62.07	65.23	37.19	38.74	45.57	54.27	33.19	2.1	31.8	52.66	16.39	2.28	37.23	6.2	59.42	27.59	37.89	59.9	25.95	26.58	25.68	23.63	55.45	45.59	36.26	36.71	32.43	25.52	42.03	37.77	36.71	32.51	101.91	0.38	9.95	14.07	8.23	0.33
Cldnd2	0.09	0.12	0.13	0.13	0.1	0.08	0.1	0.12	0.1	0.08	0.73	0.23	0.12	0.21	0.07	0.11	0.11	0.09	0.12	0.1	0.09	0.08	0.07	0.07	0.13	0.1	0.11	0.18	0.07	0.06	0.1	0.09	0.33	0.14	0.12	0.09	0.62	0.1	0.14	0.12	0.11	0.07	0.15	1.45
Clec10a	0.03	0.04	0.04	4.88	7.9	0.03	0.03	0.04	8.12	0.03	0.03	11.93	19.15	87.85	10.09	30.16	10.31	0.03	11.53	32.24	8.13	3.67	13.53	88.35	0.05	2.96	10.2	3.63	5.88	39.67	50.53	32.97	80.54	14.58	23.17	39.1	28.88	26.3	3.15	0.04	63.96	2.86	82.15	0.51
Clec11a	0.02	0.02	0.03	0.97	1.88	0.49	0.02	0.02	0.02	0.63	0.02	1.02	0.32	0.59	3.96	2.09	0.02	0.02	1.67	3.16	0.66	0.02	13.3	6.7	6.92	8.76	27.57	7.28	2.79	6.11	3.48	9.13	1.82	1.97	2.57	9.64	6.01	7.9	1.29	0.03	0.02	0.83	5.76	7.02
Clec12a	1.23	0.02	0.02	6.42	0.02	0.02	0.02	0.02	0.02	1.09	0.02	24.34	53.28	29.54	24.62	18.11	3.6	11.05	13.49	22.34	20.59	0.6	22.63	52.63	0.68	0.03	2.17	4.69	7.75	44.51	109.7	54.62	109.73	21.92	54.59	60.41	100.56	49.07	0.03	64.89	0.02	37.09	16.46	0.3
Clec12b	0.03	15.74	0.03	0.04	0.03	0.02	0.03	0.03	6.92	0.02	0.03	1.06	0.29	0.06	0.02	0.03	1.17	0.03	0.03	0.03	0.02	0.02	12.33	4.71	27.66	26.85	25.86	12.83	8.28	5.52	3.39	1.76	3.35	30.21	16.04	2.47	3.82	4.54	0.04	0.03	0.03	0.02	0.04	0.45
Clec14a	80.8	150.64	82.68	107.61	122.2	94.15	186.04	195.95	205.87	138.51	172.65	117.69	118.92	30.66	108.84	165.93	90.32	67.2	196.97	44.7	180.5	238.02	410.28	145.77	202.49	175.62	235.29	274.99	503.73	183.97	137.47	143.8	185.96	288.29	316.23	192.63	113.67	226.93	40.12	16.46	17.35	39.58	21.72	26.72
Clec16a	2.31	1.48	9.59	13.51	8.34	0.99	5.27	2.34	5.56	1.14	1.87	9.25	5.41	30.36	4.89	3.26	3.1	8.74	1.99	9.06	5.21	3.02	6.51	6.95	5.25	3.24	5.94	5.5	9.43	5.53	3.28	4.31	3.8	7.41	4.39	4.49	4.27	3.87	0.4	0.01	0.01	0.97	1.05	0.1
Clec18a	0.02	0.03	0.03	0.03	0.02	0.02	0.02	0.03	0.02	0.02	0.02	0.05	0.03	0.05	0.02	0.02	0.03	0.02	0.03	0.02	0.02	0.02	0.02	0.02	0.04	0.03	0.03	0.06	0.02	0.02	0.03	0.03	0.03	0.04	0.04	0.03	0.03	0.03	0.03	0.03	0.02	0.01	0.04	0.36
Clec1a	31.18	54.95	29.8	12.68	53.23	50.09	25.86	46.64	49.95	41.16	8.06	130.06	58.69	33.67	22.57	33.93	49.39	75.46	49.86	54.15	35.74	37.25	55.31	20.96	51.05	40.8	53.87	42.07	68.88	26.69	19.6	12.47	19.78	38.6	44.43	16.07	12.65	28.22	19.72	15.56	2.57	7.62	8.07	10.46
Clec1b	0.04	0.1	33.62	18.13	33.75	8.9	2.14	18.69	15.33	0.03	7.66	24.69	295.71	0.17	36.27	128.55	0.91	0.04	14.88	23.83	19.04	15.52	14.74	10.72	0.07	1.21	4.09	2.85	0.71	9.31	38.98	8.11	63.73	88.44	67.76	30.24	35.4	10	0.06	83.37	0.05	52.14	26.56	0.67
Clec2d	43.02	12.86	7.63	37.82	19.74	25.18	17.49	16.78	48.81	36.45	77.27	94.02	60.01	49.37	67.51	30.78	89.13	230.95	66.92	175.52	47.31	73.33	685.26	373.31	245.84	198.29	332.99	317.25	482.78	330.06	378.66	327.47	380.74	563.39	671.38	309.7	344.45	426.55	48.04	24.74	245.75	45.92	91.75	192.45
Clec2e	0.02	0.02	0.02	0.02	0.02	0.01	0.02	0.02	0.02	0.01	0.02	0.16	0.02	0.04	0.01	0.02	0.02	0.02	0.02	0.16	0.01	0.01	0.45	0.58	0.03	0.03	0.03	0.05	0.02	0.02	0.1	0.41	0.47	0.03	0.03	0.05	0.2	0.03	0.03	0.02	0.02	0.01	0.03	0.28
Clec2g	0.05	0.06	0.06	0.08	0.05	0.04	0.05	0.06	0.05	0.04	0.05	0.15	0.06	0.1	0.03	0.07	0.06	0.05	0.06	0.05	0.04	0.04	0.05	0.05	0.09	0.07	0.08	0.13	0.05	0.6	0.18	0.13	0.25	0.1	0.09	0.09	0.33	0.07	0.07	0.06	0.05	0.03	0.08	0.8
Clec2h	0.02	0.02	0.02	0.02	0.02	0.02	0.02	0.02	0.02	0.01	0.02	0.04	0.02	0.04	0.01	0.02	0.02	0.02	0.02	0.02	0.02	0.01	0.02	0.02	0.03	0.03	0.03	0.05	0.02	0.02	0.03	0.02	0.11	0.04	0.03	0.02	0.02	0.03	0.03	0.02	0.02	0.01	0.03	0.3
Clec2i	1.17	0.06	12.16	0.06	0.05	0.04	0.05	0.06	0.05	0.04	0.05	4.15	3.66	46.35	0.03	4.56	0.84	0.05	1.4	0.05	4.17	0.04	6.59	18.9	0.08	0.06	2.68	5.66	6.35	9.58	5.99	5.27	13.65	8.99	0.07	6.68	7.69	4.98	0.07	0.06	0.05	0.03	6.61	0.77
Clec2l	0.03	0.04	0.04	0.04	0.03	0.03	0.03	0.04	0.03	0.02	0.03	0.07	0.04	0.06	0.02	0.03	0.03	0.03	0.04	0.09	0.03	2.63	0.03	0.32	1.71	0.04	0.04	2.21	0.03	0.15	0.04	0.18	0.53	0.05	0.54	0.04	0.07	0.04	0.04	0.04	0.03	0.02	0.05	0.48
Clec3a	0.1	0.13	0.14	0.14	0.11	0.09	0.11	0.13	0.1	0.09	0.11	0.25	0.13	0.22	0.07	0.12	0.12	0.1	0.13	0.1	0.09	0.08	0.07	0.07	0.13	0.11	0.12	0.19	0.08	0.07	0.1	0.1	0.26	0.14	0.13	0.1	0.09	0.11	0.15	0.13	0.11	0.07	0.16	1.55
Clec3b	26.48	36.32	22.29	20.39	43.85	3.15	13.7	0.57	31.51	12.08	30.31	1.31	9.74	31.11	21.54	3.6	5.61	0.05	7.45	16.77	0.7	1.48	44.54	77.69	126.45	204.82	538.59	188.83	14.41	32.25	14.49	6.52	22.48	14.13	53.59	16.04	8.05	130.94	19.15	52.6	253.03	7.56	28.9	179.7
Clec4a1	2.43	5.32	0.03	0.03	0.03	0.02	0.03	0.03	0.03	3.27	0.03	3.66	12.21	5.25	5.89	10.19	0.49	0.03	1.82	0.03	3.28	0.02	41.97	90.52	2.31	0.04	6.98	0.07	26.92	35.85	42.7	61.14	100.57	37.3	55.3	35	47.14	51.87	1.45	0.2	0.03	7.18	13.13	0.44
Clec4a2	0.04	0.06	0.06	3.13	0.05	0.04	0.04	0.06	0.04	0.04	0.05	4.16	8.55	3	10.1	17.46	3.05	13.99	2.38	2.97	4.65	0.21	26.4	31.77	0.68	1.69	0.8	0.12	11.44	19.05	32.06	35.8	40.47	28.02	36.59	23.54	16.8	21.33	0.07	0.06	0.05	13.76	27.94	0.77
Clec4a3	2.3	0.04	0.04	3.94	0.03	0.03	19.62	2.69	0.03	18.23	0.03	37.14	61.03	39.74	61.23	75.35	9.37	0.03	34.53	11.93	35.22	5	51.36	182.23	1.44	0.05	4.12	4.96	27.19	80.11	82.16	97.85	154.01	77.79	77.93	67.92	90.47	79.09	0.05	0.04	0.04	40.89	39.26	0.54
Clec4a4	0.06	0.08	0.09	0.09	0.07	0.06	0.07	0.08	0.06	0.06	0.07	0.16	0.08	0.42	0.05	0.08	0.08	0.07	0.08	0.07	0.06	0.05	0.09	11.59	0.1	0.08	0.09	0.14	0.22	4.52	0.83	3.16	8.9	0.75	3.53	3.68	2.05	1.79	0.1	0.08	0.07	0.04	0.11	1.04
Clec4b1	0.14	0.18	0.19	1.11	0.15	0.13	0.15	0.18	0.14	0.12	0.16	1.29	10.27	11.13	27.88	30.04	14.72	0.14	4.78	14.6	2.87	0.12	13.37	13.89	0.21	0.17	1.02	0.3	5.52	4.96	12.31	15.27	24.4	35.67	35.66	9.22	6.19	18.45	0.21	0.19	0.16	6.38	0.23	2.26
Clec4b2	0.04	0.05	0.06	0.06	0.04	0.04	0.04	0.05	0.04	0.04	0.05	0.1	0.05	0.09	0.03	0.05	0.05	0.04	0.05	0.04	0.04	0.03	0.04	0.04	0.07	0.06	0.06	0.1	0.04	0.04	0.05	0.05	0.05	0.08	0.07	0.05	0.05	0.06	0.06	0.06	0.05	0.03	0.07	0.7
Clec4d	0.06	0.08	0.08	0.08	0.06	0.06	0.06	0.08	0.06	0.05	0.07	9.1	12.97	29.81	5.88	12.1	8.77	0.06	2.31	17.34	5.16	0.05	4.47	23.38	0.54	0.09	2.1	2.69	3.51	11.72	21.22	28.94	30.16	0.12	2.47	15.71	37.39	20.42	0.09	0.08	0.07	23.59	47.64	1.04
Clec4e	5.46	0.31	0.02	0.02	0.01	0.01	0.01	0.02	1.02	0.01	0.02	5.17	4.08	16.14	4.76	5.36	1.97	0.02	1.81	1.92	8.92	0.01	0.21	11.6	1.95	0.02	0.98	0.04	5.95	5.74	6.58	8.76	10.24	3.21	0.03	3.55	7.46	19.57	0.02	0.02	0.02	6.59	1.93	0.25
Clec4f	0.01	0.02	0.02	0.02	0.02	0.01	0.02	0.02	0.02	0.01	0.02	0.04	0.02	0.03	0.01	0.02	0.02	0.02	0.02	0.02	0.01	0.01	0.02	0.02	0.03	0.02	0.03	0.04	0.02	0.01	0.02	0.02	0.02	0.03	0.03	0.02	0.02	0.02	0.02	0.02	0.02	0.01	0.03	0.27
Clec4g	0.03	0.04	0.05	0.05	0.03	0.03	0.03	0.04	0.03	0.03	0.04	0.08	0.04	0.07	0.02	0.04	0.04	0.04	0.04	0.04	0.03	2.44	0.03	0.03	0.18	0.05	0.88	0.09	1.32	0.83	1.77	0.3	1.23	0.06	0.06	0.87	0.33	0.49	0.05	0.04	0.04	1.83	0.06	0.57
Clec4n	0.1	0.13	10.86	12.2	0.11	0.1	8.67	0.14	0.11	0.09	0.12	44.7	53.02	52.34	70.74	96.63	16.98	0.34	35.89	19.52	19.59	14.55	64.17	102.95	2.24	0.15	3.02	0.27	28.65	73.13	82.77	85.76	139.09	75.06	86.98	84.63	78.75	65.32	0.16	0.14	0.12	96.31	52.28	246.19
Clec5a	0.02	0.73	0.02	0.02	0.02	0.02	4	0.02	0.02	0.02	0.02	7.74	4.22	1.02	7.24	11.56	0.71	0.02	3.34	3.67	3.75	0.02	4.08	17.21	0.04	0.03	0.76	0.73	1.24	10.39	12.97	11.21	13.25	7.54	6.43	10.37	12.94	10.04	0.03	0.02	0.02	6.15	2.63	0.33
Clec7a	0.02	0.02	0.02	17.18	0.05	0.01	0.03	0.02	0.02	6.76	0.02	61.18	206.24	46.41	38.67	123.68	7.75	0.24	29.57	13.33	29.35	0.76	73.2	257.32	0.4	0.35	5.62	3.85	17.12	151.73	377.36	124.32	298.74	128.77	128.34	245.98	361.13	87.09	0.03	0.02	0.02	138.1	61.85	15.78
Clec9a	1.03	3.92	1.92	5.79	0.72	0.03	0.04	1.12	0.66	0.03	0.93	3.98	11.73	3.46	0.03	3.3	0.4	14.16	0.37	2.06	1.2	1.12	12.14	11.23	0.63	0.05	4.73	3.23	14.57	12.75	8.73	4.33	17.39	0.07	12.1	5.73	5.46	6.12	0.06	5.95	0.04	1.16	1.35	41.41
Clgn	0.02	0.02	0.02	0.02	0.02	0.01	0.02	0.02	0.02	0.01	0.02	0.12	0.02	0.04	0.01	0.02	0.02	0.02	0.02	0.02	0.01	0.01	0.02	0.02	0.03	0.03	0.03	0.05	0.02	0.02	0.1	0.2	0.02	0.03	0.03	0.05	0.41	0.03	0.03	0.02	0.02	0.01	0.03	0.28
Clic1	590.13	777.49	553.63	904.45	846.45	1078.58	1138.43	1335.15	906.31	1287.11	1201.6	657.51	551.51	458.54	829.94	762.58	670.26	530.42	1084.85	488.54	957.87	1054.29	610.97	519.76	624.98	602.88	556.7	659.61	507.09	523.55	549.95	568.45	639.75	667.38	551.47	582.4	572.35	585.25	554.58	489.42	466.39	368.65	403.43	2640.89
Clic3	0.06	0.08	0.08	0.08	0.06	0.06	0.06	0.08	0.06	0.05	0.07	0.15	0.08	0.13	0.04	0.07	0.07	0.06	0.08	0.06	0.06	0.05	2.13	0.51	0.56	0.08	0.08	3.44	0.06	2.1	1.38	0.41	1.47	0.1	1.82	0.21	0.53	0.08	0.09	0.08	0.07	0.04	0.1	1
Clic4	119.03	166.98	103.58	94.32	168.06	112.23	369.66	261.09	330.48	78.76	113.33	83.26	107.31	71.42	109.29	108.98	63.76	109.74	152.58	39.17	131.96	139.26	268.11	319.33	462.79	480.67	290.99	343.41	423.45	329.51	173.93	202.31	201.61	291.04	261.38	211.91	188.15	304.13	87.16	15.5	0.01	36.97	66.05	0.45
Clic5	15.54	12.11	5.81	12.56	22.62	1.54	21.95	9.23	32.15	3.31	16.99	0.85	0.61	0.38	3.15	6.79	0.29	0.45	1.24	0.17	0.33	16.89	10.81	4.93	81.37	58.74	74.89	66.55	53.28	1.83	0.52	0.05	1.89	36.09	32.69	0.63	2.61	4.19	13.81	23.14	86.56	2.9	0.86	0.1
Clic6	0.01	0.01	0.01	0.01	0.01	0.01	0.01	0.01	0.01	0.02	0.01	4.09	3.12	0.02	0.01	4.46	2.89	0.01	8.3	1.19	4.25	0.7	13.15	2.91	0.02	0.15	0.02	0.03	17.33	5.24	4.7	5.2	5.13	1.7	1.82	8.66	2.1	1.05	0.01	0.01	0.01	0.2	0.18	0.16
Clint1	33.34	30.81	22.05	32.13	31.33	18.62	0.95	40.16	23.65	2.57	0.68	42.37	30.29	50.05	19.06	30.41	23.74	4.54	17.68	5.4	19.39	15.68	54.46	62.58	32.41	20.22	29.87	24.04	46.4	72.05	43.98	46.76	51.64	38.11	32.71	43.44	44.91	39.83	4.5	0.01	70.02	7.68	35.59	0.18
Clip1	15.76	11.36	9.4	22.1	20.42	10.4	12.57	7.56	13.7	5.46	17.41	29.94	9.57	15.3	1.33	10.61	6.65	3.7	5.33	14.96	14.07	3.49	31.94	44.74	65.93	37.6	42.45	58.75	55.92	41.81	20.26	19.79	22.48	36.47	30.11	20.19	19.7	27.68	8.16	15.35	4.3	6.36	4.09	0.13
Clip2	1.78	0.11	0.55	1.17	0.41	0.47	0.91	1.46	0.41	0.04	0.15	2.21	0.86	1.3	0.29	0.99	0.86	0.04	0.25	0.79	0.6	1.09	32.34	24.5	14.81	10.09	17.65	18.54	28.73	24.77	11.35	16.98	17.07	19.26	19.45	18.79	17.56	16.39	0.02	0.02	0.12	0.17	0.38	0.25
Clip3	7.29	12.58	6.31	9.98	8.64	7.66	10.94	5.41	18.79	9.15	5.94	3.09	0.84	4.8	5.25	3.7	3.61	0.64	5.08	5.53	4.09	3.78	28.2	17.37	32.19	38.62	25.11	37.14	32.12	24.24	16.16	19.31	14.7	16.56	22.79	19.49	15.76	28.75	7.31	0.01	0.01	1.66	6.13	0.38
Clip4	0.96	0.03	0.04	1.03	0.03	0.02	0.03	0.03	0.03	0.02	0.03	0.08	0.33	0.08	0.02	0.06	0.03	0.03	0.03	0.03	1.03	0.02	1.74	2.11	0.65	0.7	1.54	0.07	0.03	1.11	0.65	1.16	0.41	0.06	0.56	1.61	1.25	1.56	0.04	0.04	0.06	0.02	0.61	0.46
Clk1	54.78	127.66	117.04	178.62	63.83	39.85	53.51	11.88	86.24	18.32	29.12	312.9	177.92	452.89	24.73	65.86	154.53	284.71	68.62	486.92	125.3	45.29	311.87	258.48	245.76	145.03	208.79	252.2	209.12	208.86	184.22	144.79	198.74	229.95	273.89	187.18	126.91	193.8	20.34	32.53	0.06	32.65	82.89	0.94
Clk2	22.64	19.6	21.45	85.99	22.96	12.92	11.61	12.02	12.53	17.31	13.84	85.23	48.09	91.54	12.95	9.8	37.31	4.82	25.05	106.66	26.4	15.59	72.73	55.08	59.24	43.16	52.08	56.08	53.51	48.85	48.54	49.78	51.06	54.88	48.73	48.93	46.21	49.56	65.55	1.86	77.51	5.32	11.57	5.83
Clk3	29.82	31.15	96.02	147.34	62.15	37.91	23.23	34.86	61.58	32.09	48.89	70.26	42.95	204.97	42.32	50.96	39.7	29.94	45.6	88.21	33.65	32.01	70.15	53.8	98.99	68.52	68.86	86.12	70.9	51.86	55.79	59.15	61.03	81.13	76.51	53.74	56.67	68.04	20.44	50.61	0.02	23.44	35.65	0.25
Clk4	24.84	52.51	40.21	102.15	17.77	4.46	55.24	17.28	11.38	31.97	15.75	127.77	32.3	216.03	15.98	36.27	38.15	80.08	27.3	156.51	54.41	33.21	87.88	66.22	83	59.7	63.62	97.63	54.16	60.25	49.42	37.56	51.43	95.12	72.04	56.1	39.35	60.15	5.11	58.9	5.32	3.41	49.29	0.35
Clmn	0.01	0.01	0.04	0.64	0.03	0.2	0.01	0.01	0.01	0	0.01	0.09	0.01	0.02	0	0.01	0.01	0.01	0.01	0.01	0	0	0.01	0.03	0.38	0.67	0.86	1.11	0.22	0.01	0.12	0.18	0.05	0.59	0.12	0.16	0.18	0.07	0.01	0.01	0.01	0	0.01	0.1
Cln3	17.08	15.56	4.62	25.09	4.3	9.84	8.21	4.5	4.54	5.79	18.38	44.78	48.27	80.09	11.29	37.86	17.72	22.09	19.24	63.61	33.38	9.42	27.2	49.36	14.27	28.63	21.79	23.32	24.67	30.33	47.89	38.45	58.58	31.4	37.59	44.21	58.32	37.89	19.11	0.04	0.03	15.85	3.51	0.52
Cln5	14.25	3.71	5.65	5.97	28.15	26.37	33.16	13.1	38.51	25.38	19.08	27.21	39.6	40.14	21.68	33.69	10.09	0.33	11.22	12.77	42.33	32.55	43.46	60.6	32.32	30.68	35.11	43.26	39.64	51.33	54.59	43.96	51.58	38.15	39.7	37.19	49.42	33.34	0.51	30.98	11.4	15.47	14.9	0.26
Cln6	18.61	21.32	6.45	18.18	25.77	11.17	27.34	13.45	17.91	23.52	29.86	25.63	20.77	16.21	14.56	24.54	14.66	22.61	18.26	15.07	20.33	19.89	49.77	32.5	50.74	49.93	54.99	47.94	48.76	37.82	39.37	39.99	40.29	71.54	71.31	44.63	45.62	46.3	0.03	13.98	12.41	23.42	8.7	0.3
Cln8	2.57	2.44	1.57	13.24	9.35	3.88	1.77	17.84	11.47	3.45	6.19	14.44	21.7	4.94	9.23	15.74	5.64	0.07	7.79	15.24	9.32	6.54	12.76	24.42	10.41	14.5	7.34	8.24	12	17.19	20.2	15.14	21.97	10.13	19.08	14.85	19.43	10.6	1.82	0.01	0.01	12.31	13.73	0.09
Clnk	0.02	0.03	0.23	0.03	0.03	0.02	0.02	0.03	0.02	0.02	0.03	0.12	0.03	0.05	0.02	0.03	0.03	0.03	0.03	0.03	0.02	0.02	0.02	0.29	0.05	0.04	0.04	0.07	0.03	0.55	0.73	0.26	1.18	0.05	0.04	0.37	0.03	0.04	0.04	0.03	0.03	0.02	0.04	0.42
Clns1a	48.89	57.55	59.68	81.24	121.28	75.92	105.06	79.72	99.95	20.67	56.74	62.27	67.96	72.89	59.39	63.67	42.8	117.91	123.24	32.48	87.32	92.03	71.13	67.16	62.62	58.11	61.64	75	76.08	72.84	81.66	74.5	77.4	89.16	68.67	74.2	66.89	75.9	29.36	17.7	63.22	67.08	25.52	0.47
Clock	4.29	4.69	0.27	1	1.64	1.04	1.02	0.16	0.4	0	1.42	9.25	3.52	6.5	2.1	5.34	4.23	0.47	3.46	3.71	2.92	1.92	18.56	15.82	6.99	2.57	3.55	5.47	17.46	17.12	5.34	8.02	7.4	7.67	8.67	5.94	5.86	7.64	0.01	0.01	31.44	3.34	2.75	0.08
Clp1	10.97	0.03	21.33	28.76	11.65	13.48	20.38	11.04	30.68	6.41	8.21	30.31	28.49	61.31	20.08	28.67	13.43	0.44	26.85	26.4	17.86	15.19	12.41	12.97	14.54	12.32	7.5	21.76	10.19	13.84	13.46	11.38	17.85	7.76	11.14	15.33	11.29	13.96	0.03	0.03	101.49	0.85	3.51	0.36
Clpb	3.12	4.12	6.57	0.62	19.26	4.33	10.42	7.26	5.94	12.09	9.7	6.77	1.12	2.84	3.92	1.54	6.46	2.14	5.34	0.26	5.01	5.1	8.21	7.36	3.5	11.39	12.03	8.29	12.06	9.31	6.04	6.95	7.72	2.63	6.64	7.35	7.26	7.15	0.01	0.01	0.01	4.68	1.38	0.14
Clpp	149.73	94.63	99.92	72.84	169.72	140.46	135.85	147.59	124.95	91.62	133.05	89.68	63.31	109.06	115.07	80.04	69.18	262.94	99.86	36	83.7	103.71	35.66	33.6	36.41	45.8	61.65	15.26	24.64	36.23	39.52	38.35	32.48	24.37	37.07	37.73	36.79	44.87	0.05	138.08	92.55	63.77	39.21	13.51
Clps	0.14	0.18	0.19	0.2	0.15	0.13	0.15	0.19	0.15	0.12	0.16	0.36	0.18	0.31	0.1	0.17	0.17	0.14	0.18	0.14	0.14	0.12	0.09	0.09	0.16	0.13	0.14	0.24	0.1	0.08	0.13	0.12	0.11	0.18	0.16	0.6	0.11	0.13	0.2	0.18	0.16	0.1	0.22	2.09
Clptm1	32.16	34.26	18.57	59.41	33.15	35.4	54.48	61.23	79.36	46.17	42.74	27.41	23.08	18.5	24.84	13.56	20.87	33.74	23.29	22.47	25.74	43.23	60.13	71.93	84.19	65.97	80.64	79.1	77.37	59.31	55.08	59.55	61.58	73.37	69.36	61.76	67.92	59.77	3.3	91.16	15.54	11.63	24.85	0.15
Clptm1l	29.78	22.39	20.48	50.83	96.49	51.81	65.8	85.25	78.02	56.89	113.45	131.39	74.04	90.13	68.94	88.63	107.84	29.34	111.28	74.57	104.76	74.2	140.35	154.88	116.75	114.8	137.71	136.72	148	161.53	159.56	156.45	160.95	155.21	117.76	156.77	153.95	151.87	21.13	11.87	7.34	63.04	88.6	9.21
Clpx	25.05	28.91	22.65	18.1	18.47	9.41	5.78	20.99	17.03	6.59	10.69	21.59	13.43	12.44	5.44	13.31	20.21	0.23	8.45	8.85	10.01	10.29	27.27	25.86	24.09	23.31	35.82	28.25	23.6	24.85	18.95	20.47	18.91	22.97	27.31	19.5	16.97	18.82	0.47	2	0.34	5.1	5.79	0.44
Clrn1	0.06	0.08	0.09	0.09	0.07	0.06	0.06	0.08	0.06	0.06	0.07	0.15	0.08	0.14	0.05	0.07	0.08	0.07	0.08	0.07	0.06	0.05	0.06	0.06	0.12	0.1	0.1	0.17	0.07	0.06	0.09	0.09	0.08	0.13	0.12	0.09	0.08	0.1	0.1	0.09	0.07	0.05	0.11	1.1
Clrn2	0.05	0.06	0.06	0.07	0.05	0.04	0.05	0.06	0.05	0.04	0.05	0.12	0.06	0.11	0.03	0.06	0.06	0.05	0.06	0.05	0.04	0.04	0.04	0.04	0.08	0.06	0.07	0.11	0.05	0.04	0.06	0.06	0.05	0.09	0.08	0.06	0.05	0.07	0.07	0.06	0.05	0.03	0.08	0.8
Clrn3	0.01	0.01	0.01	0.01	0.01	0.01	0.01	0.01	0.01	0.01	0.01	0.03	0.01	0.02	0.01	0.01	0.01	0.01	0.01	0.01	0.01	0.01	0.01	0.01	0.02	0.09	0.02	0.03	0.01	0.01	0.02	0.02	0.01	0.02	0.02	0.02	0.01	0.02	0.02	0.01	0.01	0.01	0.02	0.19
Clspn	0.64	0.01	3.36	4	0.15	0.01	0.01	0.01	0.01	0.01	1.66	4.06	2.33	15.04	1.1	1.95	1	0.01	0.35	0.01	1.6	0.01	2.59	3.68	1.01	0.6	0.36	0.26	6.27	4.56	2.31	3.33	3.04	3.37	1.71	2.98	2.67	1.12	0.01	0.01	0.01	0	0.1	0.12
Clstn1	2.86	59.91	8.88	2.88	38.08	17.55	70.46	49.28	35.62	15.58	22.8	11.59	2	0.8	10.06	10.33	4.01	4.29	10.19	6.4	14.71	15.35	118.61	74.46	205.73	186.35	186.68	194.75	208.52	104.74	39.76	53.97	53.54	96.78	99.39	61.19	42.91	74.66	0.02	0.12	0.01	2.99	0.07	0.19
Clstn2	0.01	0.01	0.01	0.01	0.01	0.01	0.01	0.01	0.01	0.01	0.01	0.02	0.01	0.38	0.01	0.01	0.01	0.01	0.01	0.01	0.01	0.01	0.01	0.07	0.02	0.01	0.22	0.02	0.01	0.08	0.01	0.01	0.01	0.02	0.02	0.05	0.02	0.01	0.01	0.01	0.01	0.01	0.01	0.14
Clstn3	0.01	0.01	1.6	0.01	0.06	0.01	0.01	0.01	0.01	0.01	0.01	1.8	3.2	0.02	0.01	1.22	0.01	0.01	0.03	2.19	0.67	0.43	0.01	0.01	0.02	5.27	5.32	0.99	0.39	1.33	0.21	0.24	0.12	0.04	1.13	0.51	0.52	0.27	0.01	0.01	0.01	9.23	2.35	0.15
Clta	325.9	269.88	165.71	370.56	208.51	277.51	311.17	140.64	284.49	391.72	311.02	409.32	536.21	307.89	416.09	575.88	382.56	554.03	335.02	389.43	325.05	291.73	322.82	436.58	346.59	301.94	333.81	262.7	280.78	352.78	574.03	543.65	545.81	450.59	445.1	504.47	550.06	475.91	340.37	177.29	124.51	392.78	359.67	258.65
Cltb	345.29	362.5	301.97	359.38	415.46	481.2	503.57	569.1	587.88	448.74	637.52	125.97	146.91	106.43	219.71	161.13	117.06	240.44	205	134.13	232.58	359.52	83.35	88.3	415.92	362.73	325.9	373.72	132.85	82.84	84.45	86.15	87.18	133.64	162.07	83.94	92.69	145.05	159.05	217.77	179.3	65.01	78.81	5.98
Cltc	28.15	10.51	15.96	20.43	17.08	21.71	17.47	20.16	14.21	10.13	23.82	63.7	39.27	32.46	23.31	38.62	30.04	31.32	26.69	24.56	39.53	13.14	188.55	248.04	104.29	82.99	101.21	103.7	248.51	242.46	117.42	119.49	137.49	128.95	114.38	111.4	121.16	108.48	14.61	4.71	0.79	30.99	32.72	9.4
Clu	1464.7	3325.34	1286.24	2029.65	3357.27	4179.73	5288.77	7314.52	5573.54	3622.9	3997.42	1564.69	1800.09	794.35	2889.7	2012.41	2406.35	1869.23	4264.48	1980.07	3611.12	4181.64	4940.74	3010.26	8819.37	8438.25	6876.7	9876.62	6578.59	3141.11	2758.27	2946.31	3268.45	9189.56	9613.94	3337.14	3657.67	6789.13	1329.69	1024.56	1229.27	376.33	665.42	501.15
Cluap1	5.16	26.58	7.91	36	11.98	15.2	6.88	34.03	20.14	20.87	10.73	16.23	4.33	27.72	25.88	9.6	4.91	5.69	7.94	21.99	15.55	11.85	18.68	22	34.41	22.39	23.37	30.63	20.99	19.03	19.56	18.38	22.98	17.34	18.21	20.92	14.07	29.75	160.75	62.7	0.03	2.18	8.73	0.42
Clvs1	0.09	0.01	0.05	1.66	0.06	0.06	0.02	0.02	0.01	0.01	0.01	0.04	1.35	2.13	0.03	0.02	0.06	0.05	0.01	0.06	0.04	0.09	0.02	0.02	0.05	0.05	0.03	0.12	0.02	0.02	0.03	0.03	0.02	0.06	0.04	0.03	0.03	0.04	3.34	0.01	0.01	1.15	4.05	0.17
Clvs2	0.01	0.02	0.02	0.02	0.01	0.01	0.01	0.02	0.01	0.01	0.02	0.03	0.02	0.03	0.01	0.02	0.02	0.02	0.02	0.02	0.01	0.01	0.02	0.02	0.03	0.02	0.02	0.04	0.02	0.01	0.02	0.02	0.02	0.03	0.03	0.02	0.02	0.02	0.02	0.02	0.02	0.01	0.02	0.25
Clybl	13.44	96.49	0.45	15.96	21.27	14.13	53.36	7.63	28.64	33.04	5.79	7.35	14.06	7.87	21.51	11.15	9.06	2.57	10.72	2.45	16.17	33.98	15.92	16.65	11.51	31.2	41.36	20.39	14.53	12.88	13.09	13.39	11.45	17.43	11.69	13.16	13.58	16.48	34.04	0.04	0.04	32.45	21.19	0.57
Cma1	0.74	0.05	0.05	0.05	11.56	0.04	0.04	0.05	0.04	0.03	27.95	0.1	0.96	4.07	0.03	0.05	0.05	0.04	0.05	0.04	3.66	0.03	0.04	0.37	1.49	10.07	3.6	0.1	0.32	1.55	0.58	0.1	0.71	0.07	0.07	6.29	0.62	1.02	0.06	0.05	0.05	0.03	3.37	0.68
Cma2	0.05	0.06	0.06	0.07	0.05	0.04	0.05	0.06	0.05	0.04	0.05	0.12	0.06	0.11	0.03	0.06	0.06	0.05	0.06	0.05	0.04	0.04	0.04	0.04	0.08	0.06	0.07	0.11	0.05	0.04	0.06	0.07	0.05	0.08	0.08	0.06	0.05	0.08	0.07	0.06	0.05	0.03	0.08	0.79
Cmah	0.11	0.01	3.5	21.19	2.37	0.2	0.01	0.08	0.08	0.01	0.01	1.52	2.05	6.54	0.01	1.73	0.67	0.01	0.36	2.35	0.24	0.01	0.73	2.45	0.37	1.26	1.79	0.47	0.34	1.19	0.31	0.4	0.9	0.49	0.89	0.57	0.41	0.9	0.02	3.43	0.01	0	0.48	31.22
Cmas	204.37	242.75	142.78	276.55	197.24	228.34	239.22	175.14	180.2	178	207.95	213.46	171.61	105.06	170.1	246.62	191.25	131.41	203.74	179.34	194.34	318.47	119.5	76.12	185.64	153.76	170.23	231	148.14	71.15	95.62	86.49	84.7	125.53	148.2	81.33	78.28	84.78	273.41	296.05	161.07	49.81	162.93	0.38
Cmbl	0.04	0.05	0.06	0.06	0.04	0.04	0.04	0.05	0.04	0.04	0.05	3.67	8.22	11.19	0.03	2.53	0.05	0.04	2.98	13.45	2.26	0.03	2.09	2.04	0.14	34.31	17.61	9.29	3.33	3.54	5.13	2.17	4.6	0.08	0.07	6.47	1.97	4.51	0.06	0.06	0.05	2.55	1.76	0.7
Cmc1	59.98	123.24	120.51	131.69	73.37	180.87	81.13	91.99	97.3	109.53	109.69	102.66	91.8	143.08	182.37	124.41	184.84	9.48	113.04	122.77	125.95	118.37	44.8	53.88	41.68	72.87	58.65	40.65	22.44	49.18	73.19	64.68	55.71	34.55	25.38	52.88	62.75	49.08	86.29	154.34	185.23	141.5	111.11	205.5
Cmklr1	8.71	6.63	5.97	5.23	9.28	9.33	7.37	7.86	15.03	6.36	10.59	5.68	3.87	3.49	5.11	4.45	0.83	9.04	0.24	9.67	1.26	3.06	26.82	68.78	130.43	110.47	222.17	131.55	60.42	51.03	25.97	28.84	34.35	42.86	41.94	32.59	44.45	33.8	21.81	4.57	32.53	5.07	3.09	2.65
Cml1	7.04	0.06	0.06	15.28	8.97	0.04	3.45	0.06	7.85	0.45	0.73	7.02	7.57	22.55	5.32	2.8	0.32	0.05	0.22	0.05	2.84	7.26	1.56	1.88	5.67	5.33	3.66	0.11	2.62	1.59	4.62	4.74	3.66	0.08	2.26	4.58	4.48	8.17	0.07	0.06	0.05	9.02	0.07	0.73
Cml2	0.01	0.01	0.01	0.01	0.01	0.01	0.01	0.01	0.01	0.01	0.01	0.03	0.01	0.02	0.01	0.02	0.01	0.01	0.01	0.01	0.01	0.01	0.01	0.02	0.02	0.02	0.03	0.14	0.02	0.01	0.02	0.02	0.07	0.02	0.02	0.02	0.02	0.03	0.02	0.01	0.01	0.01	0.02	0.19
Cml3	0.05	0.06	0.07	0.07	0.05	0.04	0.05	0.06	0.05	0.04	0.05	0.12	0.06	0.11	0.04	0.06	0.06	0.05	0.06	0.05	0.04	0.04	0.75	2.06	0.09	1.05	1.69	4.33	0.49	0.24	0.33	0.07	0.37	1.36	1.3	0.45	0.16	2.19	0.08	0.07	0.06	0.04	0.08	0.85
Cml5	0.04	0.06	0.06	0.06	0.05	0.04	0.05	0.06	0.05	0.04	0.05	0.11	0.06	0.1	0.03	0.05	0.05	0.05	0.06	0.05	0.04	0.04	0.04	0.04	0.07	0.06	0.46	0.11	0.04	0.04	0.06	0.05	0.05	0.08	0.07	0.06	0.05	0.06	0.07	0.06	0.05	0.03	0.08	0.75
Cmpk1	49.91	82.23	32.95	36.44	69.96	92.48	106.99	26.6	107.9	7.45	63.19	144.14	187.17	102.11	79.19	129.67	69.1	1.71	130.8	123.96	107.23	89.67	73.17	116.46	37.27	28.27	47.66	52.54	54.7	101.79	83.75	69.88	81.09	52.64	54.91	65.06	62.09	64.22	39.21	15.02	50.45	124.39	104.28	151.44
Cmpk2	5.69	0.07	8.94	11.58	0.16	10.47	24.95	5.33	7.54	0.96	0.01	7.63	24.49	3.27	7.53	4.22	1.16	26.43	5.97	3.38	6.35	16.48	19.09	9.38	17.22	13.08	23.55	12.62	23.19	10.21	6.71	3.31	7.51	25.28	30.92	5.15	3.78	11.83	0.02	0.82	0.01	1.37	0.94	0.2
Cmtm2a	0.04	0.05	0.05	0.05	0.04	0.04	0.04	0.05	0.04	0.03	0.04	0.1	0.05	0.09	0.03	0.05	0.05	0.04	0.05	0.04	0.04	0.03	0.04	0.04	0.07	0.06	0.06	0.1	0.04	0.03	0.05	0.05	0.04	0.07	0.07	0.05	0.05	0.06	0.06	0.05	0.05	0.03	0.07	0.67
Cmtm2b	0.05	0.07	0.07	0.07	0.06	0.05	0.06	0.07	0.06	0.05	0.06	0.13	0.07	0.12	0.04	0.06	0.07	0.06	0.07	0.06	0.05	0.05	0.05	0.05	0.09	0.07	0.08	0.13	0.05	0.04	0.07	0.06	0.06	0.09	0.08	0.06	0.06	0.07	0.08	0.07	0.06	0.04	0.09	0.9
Cmtm3	28.36	7.52	15.55	80.84	7.75	58.67	67.89	115.88	88.39	89.11	52.71	138.05	182.99	92.46	146.17	174.96	91.65	8.31	247.59	123.29	189.63	130.87	89.04	114.75	32.31	23.75	34.91	42.45	74.02	82.07	111.79	95.91	115.8	97.98	89.01	94.55	115.16	82.82	108.13	95.17	84.46	116.2	38.31	156.38
Cmtm4	0.03	0.04	0.04	9.53	3.91	0.09	3.8	5.62	7.23	0.03	2.56	3.04	11.23	2.43	0.02	0.73	1.8	0.03	0.04	0.03	2.63	2.29	5.14	7.12	3.84	2.19	3.78	0.08	14.49	7.63	3.88	3.95	4.61	6.66	4.11	3.67	3.27	3.61	0.05	0.04	0.04	9.36	0.05	0.54
Cmtm5	0.05	0.07	0.07	0.07	0.05	0.05	0.05	0.07	0.05	0.05	0.06	0.13	0.07	0.11	0.04	0.06	0.06	0.05	0.07	0.06	0.05	0.04	0.05	0.04	0.08	0.07	0.07	0.12	0.05	0.34	0.06	0.06	0.05	0.09	0.08	0.06	0.06	0.07	0.08	0.07	0.06	0.04	0.09	0.86
Cmtm6	24.35	37.2	44.73	38.06	40.37	23.46	107.64	34.44	51.4	7.3	59.66	35.16	66.26	29.49	29.09	48.06	7.72	4.43	74.02	23.23	57.56	51.4	67.4	70.77	73.33	60.16	58.14	83.35	63.95	67.72	60.27	54.37	67.09	66.94	69.87	53.77	56.98	47.12	15.9	13.09	0.01	17.93	17.19	0.19
Cmtm7	62.85	45.64	135.63	137.33	98.63	65.21	60.83	62.03	42.93	26.01	50.58	91.98	133.72	128.3	90.06	132.53	83.46	48.07	94.68	65.05	84	77.44	81.31	116.77	54.75	41.19	40.29	44.18	44.82	91.25	128.74	132.93	142.43	82.94	95.99	113	128.6	85.44	99.91	112.46	100.79	164.73	107.4	10.75
Cmtm8	22.35	27.84	4.34	27.44	23.98	33.34	45.01	12.63	16.58	19.82	10.56	27.93	11.07	4.76	9.89	13.1	14.22	113.22	25.09	9	17.21	17.54	5.09	8.62	6.53	12.33	14.95	1.01	4.59	6.25	6.5	4.63	7.41	20.89	10.55	9.88	2.94	4.23	0.06	76.57	0.05	6.8	3.14	0.69
Cmya5	0	0	0.01	0	0	0	0	0	0	0	0	0.03	0	0.18	0.01	0.11	0	0	0	0	0	0	0.61	0.13	0.18	0.41	0.54	0.36	0.63	0.21	0.1	0.08	0.23	0.01	0.04	0.18	0.13	0.24	0	0	0	0	0	0.05
Cnbp	317.47	572.34	342.14	570.24	524.27	451.95	616.78	551.85	490.17	364.85	356.21	385.06	414.28	314.23	320.02	415.08	260.2	118.06	515.22	170.72	460.98	578.02	244.55	216.21	319.24	288.97	331.21	328.55	257.98	225.49	218.16	212.4	228.71	294.93	288.99	209.37	193.41	271.21	196.77	206.29	253.76	176.15	231.7	259.93
Cndp1	0.01	0.02	0.02	0.02	0.01	0.01	0.01	0.02	0.01	0.01	0.01	0.03	0.02	0.03	0.01	0.01	0.02	0.01	0.02	0.01	0.01	0.01	0.01	0.01	0.02	0.02	0.02	0.04	0.01	0.01	0.02	0.02	0.02	0.03	0.02	0.02	0.02	0.02	0.02	0.02	0.01	0.01	0.02	0.22
Cndp2	14.99	30.91	17.11	34.1	15.73	6.68	28.32	24.42	34.19	14.47	39.23	100.73	149.4	82.42	72.53	84.85	45.13	20.39	51.93	33.46	63.89	9.84	60.17	182.72	29.02	24.5	38.3	39.16	43.38	105.86	181.94	143.24	204.15	82.49	87.38	148.11	260.15	119.16	2.77	3.29	0.04	58.71	45.59	27.21
Cnfn	0.19	0.25	0.26	0.27	0.21	0.17	0.21	0.25	0.2	0.17	0.22	0.49	0.24	0.43	0.14	0.23	0.23	0.2	0.38	0.2	0.18	0.16	0.14	0.14	0.25	0.21	0.22	0.37	0.15	0.13	0.2	0.19	0.17	0.28	0.25	0.19	0.18	0.21	0.28	0.25	0.22	0.14	0.31	3
Cnga1	0.01	0.02	1.46	2.56	0.48	0.01	0.01	0.02	0.01	0.01	0.22	0.13	0.02	2.08	0.01	0.22	0.02	0.01	0.02	0.01	0.01	0.01	0.01	0.01	0.54	0.02	0.02	0.04	0.02	0.27	0.02	0.02	0.12	0.03	0.02	0.02	0.02	0.02	0.02	0.02	0.02	0.76	0.02	0.23
Cnga2	0.01	0.01	0.02	0.02	0.01	0.01	0.01	0.01	0.01	0.01	0.01	0.03	0.01	0.03	0.01	0.01	0.01	0.01	0.01	0.01	0.01	0.01	0.01	0.01	0.02	0.02	0.02	0.03	0.01	0.01	0.02	0.02	0.01	0.02	0.02	0.02	0.02	0.02	0.02	0.02	0.01	0.01	0.02	0.21
Cnga3	0.01	0.01	0.01	0.01	0.01	0.01	0.01	0.01	0.01	0.01	0.01	0.02	0.01	0.02	0.01	0.01	0.01	0.01	0.01	0.01	0.01	0.01	0.01	0.01	0.02	0.02	0.02	0.03	0.01	0.01	0.02	0.01	0.01	0.02	0.02	0.01	0.01	0.02	0.02	0.01	0.01	0.01	0.02	0.18
Cnga4	0.01	0.02	0.02	0.02	0.02	0.01	0.01	0.02	0.01	0.01	0.02	0.42	0.02	0.03	0.01	0.02	0.02	0.02	0.02	0.02	0.01	0.01	0.02	0.02	0.03	0.02	0.02	0.04	0.02	0.3	0.02	0.08	0.06	1.79	0.49	0.1	0.02	0.02	0.02	0.02	0.02	0.01	0.03	0.26
Cngb1	0.01	0.01	0.01	0.01	0.01	0	0.01	0.01	0.01	0	0.53	0.39	0.01	0.31	0.04	0.07	0.05	0.01	0.01	0.3	0.09	1.37	0.6	0.11	0.46	0.53	0.69	0.86	0.76	0.27	0.06	0.2	0.15	0.23	0.79	0.21	0.09	0.09	0.01	0.01	0.01	0.21	0.01	0.1
Cngb3	0.01	0.01	0.01	0.01	0.01	0.01	0.01	0.01	0.01	0.01	0.01	0.02	0.01	0.02	0.01	0.01	0.01	0.01	0.01	0.01	0.01	0.01	0.01	0.01	0.01	0.01	0.01	0.02	0.01	0.01	0.01	0.01	0.01	0.02	0.01	0.01	0.01	0.01	0.01	0.01	0.01	0.01	0.01	0.13
Cnih	256.86	192.86	90.62	177.96	124.74	144.41	152.92	168.55	270.29	124.52	155.68	164.85	180.88	84.65	128.39	190.45	140.7	214.52	238.2	96.15	244.58	144.17	116.69	111.32	111.71	105.93	116.13	154.69	91.25	117.05	120.42	118.36	97.35	100.9	95.05	115.99	105.3	112.1	376.68	62.96	220.02	185.1	117.33	0.46
Cnih2	0.03	0.04	1.4	0.05	0.03	0.03	0.03	0.04	0.03	0.03	0.04	2.67	0.04	3.24	0.02	1.01	3.87	0.04	0.04	0.04	0.7	0.03	0.51	0.91	0.06	0.19	0.41	0.09	0.03	2.65	1.09	1.33	1.61	11.09	2.79	1.13	1.27	0.54	0.05	0.04	0.04	0.02	6.95	0.57
Cnih3	0.04	0.05	0.06	0.06	0.04	0.04	0.04	0.05	0.04	0.04	0.05	0.1	0.05	0.09	0.03	0.05	0.05	0.04	0.05	0.04	0.04	0.03	0.04	0.04	0.78	0.07	0.07	0.12	0.3	0.46	0.14	0.06	0.07	0.09	0.08	0.06	0.06	0.07	0.06	0.06	0.05	0.03	0.07	0.72
Cnih4	26.99	36.11	14.92	29.17	26.4	40.49	41.89	38.63	45.17	35.85	32.03	21.49	21.88	18.15	26.47	31.9	22.17	18.25	42.13	8.93	31.57	30.11	22.39	27.94	27.98	25.69	20.73	25.24	23.79	23.12	23.57	23	24.18	26.07	32	19.87	20.66	23.3	7.01	11.86	34.99	16.45	17.67	0.19
Cnksr1	0.01	0.02	0.02	0.02	5.09	0.01	0.01	11.89	0.01	0.01	0.02	1.45	0.02	0.03	1.59	0.02	0.02	0.02	0.02	0.02	1.52	0.48	2.43	0.87	0.77	0.98	0.73	2.25	2.35	1.42	0.86	1.35	1.21	3.5	1.99	1.37	1.55	1.28	0.02	0.02	0.02	0.01	0.03	0.26
Cnksr2	0.01	0.01	0.01	0.01	0.01	0.01	0.01	0.01	0.01	0.01	0.01	0.01	0.01	0.01	0	0.01	0.01	0.01	0.01	0.01	0.01	0.01	0.01	0.01	0.01	0.01	0.01	0.02	0.01	0.01	0.01	0.01	0.01	0.01	0.01	0.01	0.01	0.01	0.01	0.01	0.01	0	0.01	0.11
Cnksr3	8.99	1.81	2.51	1.54	2.87	0.98	5.54	0.01	6.79	6.57	1.17	4.89	12.47	5.39	2.62	6.31	5.03	8.16	6.1	2.08	4.18	2.82	15.56	13.86	7.66	14.41	6.81	12.42	24.44	14.09	8.66	13.82	8.7	13.09	6.68	9.52	9.62	9.65	0.02	0.01	0.01	1.52	2.67	0.18
Cnn1	0.02	0.02	0.03	3.74	0.02	0.02	7.43	0.02	0.02	0.02	0.02	5.25	2.82	5.15	5.04	0.02	2.57	0.02	1.52	0.38	8.53	0.02	37.64	146.68	10.57	6.38	24.15	14.6	2.73	143.43	85.14	116.07	66.35	1.36	11.06	106.68	148.05	295.49	0.03	0.03	0.02	28.76	16.05	0.33
Cnn2	17.54	142.23	111.92	55.25	153.72	90.43	132.31	142.2	55.2	38.88	30.46	84.02	51.09	137.22	131.18	90.81	100.65	20.54	145.4	36.33	103.5	43.1	215.67	333.23	81.93	163.09	39.09	26.99	104.94	289	254.6	433.42	290.67	120.43	94.44	354.53	341.52	322.84	16.9	74.35	53.52	54.52	96.81	21.14
Cnn3	125.29	370.74	168.92	177.41	264.22	247.21	654.51	552.73	415.56	311.86	248.4	149	67.77	103.1	157.91	134.27	100.47	194.77	216.75	62.71	168.35	179.94	290.85	295.23	453.95	391.28	380.58	452.39	300.81	296.7	180.95	242.26	195.48	282.16	315.27	236.08	208.48	285.84	181.7	67.69	304.29	19.29	70.3	102.02
Cnnm1	0.01	0.01	2.69	0.01	0.01	0.01	0.01	0.01	0.01	0.01	0.01	0.16	0.01	2.06	0	0.01	0.01	0.01	0.01	0.01	0.01	0.01	0.01	0.07	0.07	0.01	0.01	0.76	0.01	0.01	0.01	0.01	0.02	0.01	0.01	0.01	0.01	0.01	0.01	0.01	0.01	0	0.01	0.12
Cnnm2	0.75	18.41	3.64	0.03	0.02	9	0.07	6.74	9.18	5.91	0.02	11.41	0.03	6.55	0.05	0.5	1.04	0.02	4.66	3.37	6.19	2.5	7.04	16.04	4.87	11.99	8.82	12.12	7.52	16.54	9.45	10.86	7.61	4.63	5.49	7.94	11.44	8.54	0.03	0.03	0.02	4.97	5.25	0.38
Cnnm3	12.36	3.42	3.95	10.24	4.48	0.42	2.86	9.43	6.43	0.11	4.15	10.77	1.3	11.94	2.98	5.04	2.36	6.45	2.27	3.5	7.54	2.91	16.42	14.63	15.14	11.21	11.2	19.16	12.64	11.96	10.69	9.24	11.8	13.73	17.61	11.08	10.08	9.46	0.03	0.22	0.02	2.61	1.3	0.23
Cnnm4	0.11	0.59	1.32	8.52	0.98	1.68	0.83	0.01	0.76	0.01	3.04	4.03	2.49	4.15	0.97	2.75	5.38	10.34	2.93	0.57	2.86	0.6	9.27	10.66	4.23	4.14	3.99	0.75	17.35	11.21	6.89	9.15	6.84	2.37	5.92	6.68	5.43	6.13	0.01	0.01	0.01	1.28	5.93	0.13
Cno	91.04	124.81	46.15	96.42	56.58	96.72	137.97	109	94.31	93.29	90.27	85.54	74.5	102.97	80.86	90.59	70.43	23.65	112.56	57.82	83.49	105.54	12.81	17.77	19.56	30.23	25.49	32.23	13.52	14.9	16.19	18.57	15.81	15.76	14.28	15.92	14.16	11.68	152.93	43.93	0.04	98.91	34.34	4.8
Cnot1	7.95	2.93	6.77	25.12	2.36	2.09	1.66	0.17	7.15	2.58	4.75	12.23	5.1	24.01	2.8	5.71	5.75	12.35	6.81	6.89	5.86	1.34	49.43	48.18	33.28	24.88	28.63	30.53	73.69	55.23	24.44	25.77	29.91	28.91	25.93	21.42	20.45	23.78	1.12	0.01	0.01	1.05	5.29	2.84
Cnot10	12.66	28.8	16.95	16.56	16.32	3.95	29.81	54.72	20.36	19.94	16.89	30.93	6.79	25.32	9.4	12.74	8.95	10.98	12.08	38.62	18.7	15.43	47.37	29.26	42.64	42.76	48.58	52.55	44.83	33.63	24.83	25.54	27.51	37.4	38.87	25.46	24.06	28.42	3.11	0.86	0.01	5.87	2.11	33.68
Cnot2	31.14	15.59	41.5	73.61	45.73	13.07	17.94	42.99	30.14	12.25	27.93	40.46	12.84	77.66	20.3	19.36	14.18	29.02	14.47	49.22	18.65	20.32	50.45	65.16	49.9	48	43.95	43.09	50.87	55.89	39.38	43.79	44.01	60.93	48	41.83	36.65	47.81	2.22	1.08	0.69	27.37	15.17	1.62
Cnot3	6.45	1.46	16.64	9.1	11.33	1.36	8.2	2.04	8.56	2.42	9.83	25.54	15.44	37.93	4.14	13.24	12.82	14.59	10.46	13.03	7.87	10.58	44	36	42.31	28.52	33.61	34.4	47.76	42.28	25.03	33.17	33.18	34.89	29.77	28.76	29.35	26.92	2.77	0.02	0.01	6.42	4.61	0.5
Cnot4	29.79	17.17	24.82	40.26	22.13	6.89	4.99	12.22	4.27	10.31	20.57	43.66	28.25	86.93	9.7	16.6	28.15	19.73	13.14	60.73	23.76	13.75	23.34	25.54	20.82	17.23	16.22	18.06	23.97	27.56	14.74	13.9	16.03	12.92	18.33	17.95	12.84	17.45	0.07	25.82	31.23	8.64	26.41	0.77
Cnot6	44.96	21.89	19.56	47.61	27.97	15.98	9.37	16.91	0.54	1.35	46.35	73.44	38.25	100.42	48.23	35.37	52.9	27.81	56.01	18.42	51.03	24.65	50.03	62.21	17.97	21.84	12.32	15.21	63.58	67.35	18.93	27.15	29.24	19.84	21.44	26.28	16.14	18.62	0.02	0.04	0.02	6.03	6.5	0.25
Cnot6l	13	4.82	13.64	9.16	8.8	8.56	12.29	6.75	9.76	15.13	2.2	27.25	15.11	17.02	10.07	18.15	11.79	2.84	9.8	5.73	9.34	12.38	24.81	33.21	11.65	7.27	6.95	12.02	36.07	45.05	13.56	13.67	17.97	11.3	11.25	14.63	8.89	14.24	0.04	0.04	0.03	11.55	7.14	0.5
Cnot7	6.27	24.15	10	38.29	20.17	5.71	52.42	19.02	22.21	9.46	23.36	25.6	8.99	20.41	9.22	21.89	7.15	0.15	34.4	5.44	31.71	19.23	37.63	40.15	23.78	22.9	22.54	25.73	33.97	41.12	23.93	21.11	24.14	38.44	27.8	19.36	19.86	23.5	0.02	5.32	0.01	19.25	0.23	0.21
Cnot8	33.77	112.74	131.44	138.07	102.09	43.4	26.16	48.78	70.52	97.03	58.56	85.85	68.42	103.85	40.99	65.54	45.16	0.8	92.49	66.11	55.25	55.28	75.64	69.99	69.45	76.15	56.71	71.68	63.33	72.69	64	71.8	69.56	64.95	74.47	78.66	66.2	55.7	53.18	0.02	33.89	37.64	5.93	0.32
Cnp	4.75	22.79	42.78	53.8	46.36	7.94	36.52	17.8	14.66	3.31	13.67	19.26	23.71	59.89	19.77	19.17	12.7	11.99	15.86	5.83	17.73	29.79	26.87	38.61	24.93	19.75	24.35	18.61	29.75	24.26	28.88	31.26	39.46	37.61	21.94	30.25	28.71	28.44	20.16	17.13	85.38	5.02	21.35	0.52
Cnpy1	0.02	0.02	0.02	0.02	0.02	0.01	0.02	0.02	0.02	0.01	0.02	0.04	0.02	0.04	0.01	0.02	0.02	0.02	0.02	0.02	0.01	0.01	0.02	0.02	0.03	0.03	0.03	0.05	0.02	0.02	0.02	0.02	0.02	0.03	0.03	0.02	0.02	0.03	0.03	0.02	0.02	0.01	0.03	0.28
Cnpy2	207.79	341.38	236.52	294.55	221.41	408.93	244.67	275.68	307.09	434.91	300.11	363.45	265.22	238.81	381	301.51	457.88	116.95	423.88	345.35	430.1	298.52	155.96	130.8	115.08	134.28	178.32	142.66	122.78	137.17	151.61	169.34	143.94	104.06	143.13	168.38	183.26	176.36	213.87	126.64	105.81	224.38	209.95	1.45
Cnpy3	97.71	103.13	73.24	93.64	92.4	91.35	126.96	125.12	126.5	91.62	116.5	101.89	81.92	48.28	72.09	83.24	65.84	32.33	72.35	56.07	126.48	74.37	91.97	95.4	96.94	77.35	66.9	63.39	86.9	77.45	86.77	89.03	95.6	84.01	73.36	93.25	105.82	66.16	3.95	5.71	86.28	82.71	68.24	0.35
Cnpy4	62.08	56.85	33.59	115.85	67.68	112.38	68.54	86.45	92.47	183.67	120.85	109.57	71.5	74.2	83.19	115.99	85.2	53.29	132.21	59.47	125.71	93.16	100	62.64	91.03	84.88	81.39	78.9	120.76	60.52	59.41	70.84	65.69	92.54	85.09	65.29	68.12	86.55	0.03	52	9.87	39.09	72.87	0.37
Cnr1	0.01	0.01	0.01	0.01	0.01	0.01	0.01	0.01	0.01	0.01	0.01	0.01	0.01	0.01	0	0.01	0.01	0.01	0.01	0.01	0.01	0	0.01	0.01	0.01	0.01	0.01	0.02	0.01	0.01	0.01	0.01	0.01	0.01	0.01	0.01	0.01	0.01	0.01	0.01	0.01	0	0.01	0.1
Cnr2	0.01	0.01	0.01	0.01	0.01	0.01	0.01	0.01	0.01	0.01	0.01	2.15	2.79	0.14	0.04	0.49	0.07	0.01	0.01	0.01	2.3	0.01	2.96	8.17	0.02	0.43	0.33	0.03	1.6	3.56	5.34	4.34	7.46	2.09	2.55	3.9	6.83	3.16	0.01	0.01	0.01	0.01	0.11	0.16
Cnrip1	0.1	15.81	18.69	13.85	12.1	3.41	27.41	23.96	17.16	16.54	0.14	19.85	48.78	25.57	8.98	19.18	2.52	0.41	9.48	23.64	9.46	9.92	7.16	22.24	11.43	9.74	10.55	6.74	2.14	10.22	22.87	15.28	14.11	10.93	8.89	19.52	23.23	12.87	0.04	0.03	6.03	31.66	10.66	0.44
Cnst	3.79	13.34	15.8	9.08	2.06	4.24	0.01	0.06	6.7	0.01	2.26	9.03	8.49	6.34	2.96	2.66	2.9	0.01	3.52	0.05	4.7	3.3	16.55	12.21	14.11	13.59	13.93	11.22	19.12	10.19	7.6	9.65	9.1	7.08	12.12	9.44	6.68	7.9	0.01	16.82	0.01	0.01	1.54	0.13
Cntd1	4.89	2.68	1.42	2.46	2.11	2.46	1.95	1.72	2.37	3.1	3.26	4.45	3.55	9.42	1.71	1.85	4.37	11.82	2.17	4.89	2.28	3.84	1.86	0.7	0.95	0.03	1.8	0.06	2.21	0.23	1.4	1.12	1.24	0.05	1.45	0.39	1.04	0.47	16.94	4.91	3.35	1.69	4.71	38.63
Cntf	0.03	0.99	0.05	0.18	0.04	0.03	0.04	0.04	0.03	0.03	0.04	0.26	0.04	1.77	0.03	0.06	0.05	0.04	0.04	0.04	0.04	0.03	2.31	2.28	2.58	0.05	3.32	0.09	1.14	0.73	2.89	2.33	3.4	5.73	0.06	2.14	1.36	1.24	0.05	0.05	0.04	0.02	0.06	0.59
Cntfr	0.11	0.15	0.16	0.16	0.12	0.11	0.12	0.15	0.12	0.1	0.13	0.29	0.74	0.26	0.08	0.14	0.14	0.12	0.15	0.12	0.11	0.1	0.5	1.7	0.82	3.65	3.28	2.36	1.01	0.46	0.25	0.21	0.17	0.2	0.18	0.27	0.33	0.33	0.18	0.15	0.13	0.08	0.19	1.91
Cntln	3.85	10.32	7.52	5.95	0.02	3.8	8.41	10.43	5.95	0.02	2	9.79	5.27	6.39	4.9	4.38	9.84	13.98	2.29	4.65	6.31	3.03	14.93	8.9	11.95	6.15	13.13	13.64	20.02	9.87	5.59	5.42	7.14	10.05	9.82	6.16	4.17	8.47	0.03	0.03	0.02	2.08	0.1	0.37
Cntn1	0.02	0.02	0.02	0.02	0.02	0.02	0.02	0.02	0.02	0.02	0.02	0.04	0.02	0.04	0.01	0.02	0.02	0.02	0.02	0.02	0.02	0.01	0.02	0.02	0.04	0.03	0.03	0.05	0.02	0.02	0.03	0.03	0.02	0.04	0.04	0.03	0.03	0.03	0.03	0.02	0.02	0.01	0.03	0.32
Cntn2	0	0	0	0	0	0	0	0	0	0	0	0.01	0	0.01	0	0	0	0	0	0	0	0	0	0	0.23	0.01	0.01	0.01	0	0	0.01	0.01	0	0.01	0.01	0.01	0.01	0.01	0.01	0	0	0	0.01	0.06
Cntn3	0.01	0.01	0.01	0.01	0.01	0.01	0.01	0.01	0.01	0.01	0.01	0.02	0.01	0.01	0	0.01	0.01	0.01	0.01	0.01	0.01	0.01	0.01	0.01	0.01	0.01	0.01	0.02	0.01	0.01	0.01	0.01	0.01	0.01	0.01	0.01	0.01	0.01	0.01	0.01	0.01	0	0.01	0.12
Cntn4	0.03	0.04	0.04	0.04	0.03	0.03	0.03	0.04	0.03	0.03	0.03	0.07	0.04	0.07	0.02	0.03	0.04	0.03	0.04	0.03	0.03	0.03	0.03	0.03	0.06	0.05	0.05	0.09	0.04	0.03	0.05	0.04	0.04	0.07	0.06	0.04	0.04	0.05	0.05	0.04	0.04	0.02	0.05	0.54
Cntn5	0.02	0.02	0.02	0.02	0.02	0.02	0.02	0.02	0.02	0.02	0.02	0.04	0.02	0.04	0.01	0.02	0.02	0.02	0.02	0.02	0.21	0.01	0.02	0.02	0.04	0.03	0.03	0.05	0.02	0.02	0.03	0.04	0.02	0.04	0.03	0.03	0.02	0.03	0.03	0.02	0.02	0.01	0.03	0.31
Cntn6	0.01	0.01	0.01	0.01	0.01	0.01	0.01	0.01	0.01	0.01	0.01	0.02	0.01	0.02	0.01	0.01	0.01	0.01	0.01	0.01	0.01	0.01	0.27	0.08	0.02	0.08	1.25	0.03	0.01	0.01	0.02	0.01	0.01	0.02	0.02	0.07	0.01	0.02	0.02	0.01	0.01	0.01	0.02	0.17
Cntnap1	0.01	0.17	0.23	0.03	0.01	0.01	0.91	0.01	0.01	0.01	0.01	0.18	0.01	0.01	0	0.01	0.01	0.01	0.05	0.11	0.01	0.21	3.74	4.29	4.02	5.9	5.47	3.59	4.43	4.26	1.67	2.8	1.94	3.56	1.2	3.23	2.02	2.22	0.01	0.01	1.15	0.1	0.01	0.11
Cntnap2	0.01	0.02	0.02	0.02	0.02	0.01	0.02	0.02	0.01	0.01	0.02	0.04	0.02	0.03	0.01	0.02	0.02	0.02	0.02	0.02	0.01	0.01	0.02	0.02	0.03	0.02	0.03	0.04	0.02	0.02	0.02	0.02	0.02	0.03	0.03	0.02	0.02	0.03	0.02	0.02	0.02	0.01	0.03	0.27
Cntnap3	0.01	0.01	0.01	0.01	0.01	0.01	0.01	0.01	0.01	0.01	0.01	0.02	0.01	0.02	0.01	0.01	0.01	0.01	0.01	0.01	0.01	0.01	0.01	0.01	0.01	0.01	0.01	0.02	0.01	0.01	0.01	0.01	0.01	0.02	0.01	0.01	0.01	0.01	0.01	0.01	0.01	0.01	0.01	0.12
Cntnap4	0.01	0.01	0.01	0.01	0.01	0.01	0.01	0.01	0.01	0.01	0.01	0.02	0.01	0.02	0.01	0.01	0.01	0.01	0.01	0.01	0.01	0.01	0.01	0.01	0.01	0.01	0.01	0.02	0.01	0.01	0.01	0.01	0.01	0.02	0.01	0.01	0.01	0.01	0.01	0.01	0.01	0.01	0.01	0.13
Cntnap5a	0.01	0.01	0.01	0.01	0.01	0.01	0.01	0.01	0.01	0.01	0.01	0.02	0.01	0.02	0.01	0.01	0.01	0.01	0.01	0.01	0.01	0.01	0.01	0.01	0.02	0.01	0.02	0.03	0.01	0.01	0.01	0.01	0.01	0.02	0.02	0.01	0.01	0.01	0.01	0.01	0.01	0.01	0.02	0.16
Cntnap5b	0.01	0.01	0.01	0.01	0.01	0.01	0.01	0.01	0.01	0.01	0.01	0.02	0.01	0.01	0	0.01	0.01	0.01	0.01	0.01	0.01	0.01	0.01	0.01	0.01	0.01	0.01	0.02	0.01	0.01	0.01	0.01	0.01	0.01	0.01	0.01	0.01	0.01	0.01	0.01	0.01	0	0.01	0.12
Cntnap5c	0.01	0.01	0.01	0.01	0.01	0.01	0.01	0.01	0.01	0.01	0.01	0.02	0.01	0.02	0.01	0.01	0.01	0.01	0.01	0.01	0.01	0.01	0.01	0.01	0.02	0.01	0.02	0.03	0.01	0.01	0.01	0.01	0.01	0.02	0.02	0.01	0.01	0.01	0.01	0.01	0.01	0.01	0.02	0.16
Cntrob	3.12	0.01	12.6	4.39	17.33	1.39	0.01	0.01	0.87	4.2	0.22	10.33	9.63	24.15	0.02	5.7	2.12	4.24	2.48	10.29	4.13	1.12	6.98	6.8	2.69	7.52	4.86	6.2	4.67	7.92	5.28	4.91	5.55	3.52	4.26	6.05	5.03	6.08	0.01	0.01	0.01	0.68	0.12	0.16
Coasy	12.3	12.84	1.23	8.53	8.56	7.74	11.16	33.54	11.8	1.37	13	28.58	26.88	31.55	13.11	18.29	17.66	27.49	23.51	15.45	18.4	16.58	20.66	20.96	18.63	23.55	23.78	23.17	22.67	22.57	21.79	24.29	22.96	29.48	23.73	24.97	22.38	20.87	0.02	68.48	0.02	14.87	11.7	123.6
Cobl	0.01	0.01	0.01	0.01	0.01	0.01	0.01	0.01	0.01	0.01	0.01	0.01	0.01	0.01	0	0.01	0.01	0.01	0.01	0.01	0.01	0	0.01	0.77	0.01	0.62	0.23	0.02	0.01	0.19	0.01	0.24	0.02	0.01	0.01	0.66	0.46	0.51	0.01	0.01	0.01	0	0.01	0.11
Cobll1	0.01	0.03	0.05	2.42	0.01	0.01	0.01	0.02	0.01	0.01	0.02	1.73	1.76	0.65	0.02	0.27	0.14	0.01	0.75	0.01	0.53	0.05	9.78	10.92	6.26	3.15	2.83	6.19	11.45	10.4	2.69	5.05	3.59	7.41	3.89	7.52	3.57	6.97	0.02	0.02	0.02	1.94	0.14	0.24
Cobra1	48.27	63.26	43.2	54.35	50.47	81.37	67.25	56.3	51.79	60.63	87.35	80.48	43.63	53.82	53.52	54.67	75.64	19.06	62.82	73.89	54.95	71.48	94.04	62.06	95.59	78.86	91.54	96.18	84.26	72.59	59.26	67.9	64.13	71.17	87.23	65.67	60.61	71.6	0.02	60.79	0.02	31.5	6.41	0.24
Coch	4.44	2.33	1.76	0.02	13.66	2.04	28.52	0.02	5.65	2.17	0.02	0.57	0.02	0.03	0.13	2.94	0.03	0.02	0.87	12.37	1.41	0.01	0.27	1.04	4.15	3.19	4.46	3.84	2.5	0.01	0.4	0.58	0.21	2.79	1.62	2.06	0.74	0.54	0.02	0.02	1.72	0.01	0.02	0.25
Cog1	1.62	0.01	1.74	20.86	10.09	2.47	8.63	2.65	12.78	29.61	3.11	11.8	10.43	3.64	1.41	2.21	4.14	5.27	5	8.41	9.42	5.17	30.53	28.52	22.13	15.01	23.44	16.99	24.45	27.36	22.06	22.23	23.94	27.37	14.43	21.42	19.57	21.89	0.02	0.02	0.01	1.62	6.41	0.21
Cog2	9.9	0.02	7.52	30.49	14.88	6.46	17.73	29.57	7.4	3.59	4.62	16.84	5.78	8.39	4.22	5.91	7	26.02	4.17	17.5	9.35	6.69	29.67	28.5	21.87	26.27	27.16	23.2	28.04	24.38	20.77	20.44	22.52	15.72	28.34	23.06	22.14	22.13	0.48	15.49	0.01	3.1	2.57	0.67
Cog3	13.23	3.36	2.66	14.02	15.19	6.17	0.35	0.02	7.16	11.29	2.33	32.23	28.01	46.91	4.44	5.53	9.56	0.55	3.21	22.36	6.23	5.01	32.95	33.97	29.97	20.63	22.01	21.4	37.99	36.27	21.71	16.62	22.68	30.38	21.13	23.92	22.19	25.38	0.01	0.01	0.04	4.97	3.39	0.14
Cog4	10.64	8.19	11.84	36.52	34.13	8.94	61.1	62.63	31.74	20.94	40.18	38.07	24.9	28.4	10.95	8.95	15.14	37.49	23.53	24.9	24.37	12.76	48.35	47.46	37.89	52.43	48	45.56	50.76	47.43	32.28	41.43	41.85	27.98	41.36	41.88	40.65	43.04	7.98	0.7	4.16	11.57	16.04	0.23
Cog5	0.69	0.31	2.56	2.12	5.29	4.8	2.76	1.94	0.3	0.6	0.11	5.65	3.53	5.05	0.49	2.32	3.65	0.01	2.38	7.43	2.57	5.7	20.19	22.24	12.99	10.01	12.17	15.05	26.08	27.62	8.25	9.41	10.49	10.42	10.63	9.8	6.51	10.71	0.02	0.02	0.01	1.08	1.67	0.21
Cog6	16.69	41.17	16.31	13.59	0.01	6.97	0.01	9.08	22.95	0.01	0.62	17.82	13.35	4.17	8.73	9.62	3.77	0.28	7.73	11.41	14.48	10.48	31.49	29.78	24.56	21	30.03	25.9	27.57	28.12	22.69	25.29	23.65	20.25	25.39	22.66	26.02	22.26	53.03	0.02	42.1	3.62	7.65	0.21
Cog7	9.56	2.48	0.88	2.62	10.25	5.82	13.03	10.3	17.56	5.87	11.49	11.43	9.78	18.39	10.38	4.68	9.21	20.82	5.47	10.29	9.46	10.19	23.97	19.41	23.3	29.28	24.76	20.2	24.44	19.71	18.19	18.11	20.47	17.03	28.11	19.2	23.52	22.97	4.18	0.02	0.01	0.91	3.6	3.26
Cog8	30.61	3.21	17.4	20.6	16.27	3.56	54.93	19.73	52.03	14.68	24.26	23.28	5.94	8.21	8.35	7.25	5.19	13.66	14.51	17.28	23.95	20.67	30.41	27.24	30.38	28.7	21.72	25.41	26.08	29.52	22.06	28.55	28.32	20.07	25.43	22.8	25.07	21.9	0.03	4.31	0.02	8.18	1.69	0.31
Coil	0.18	0.02	3.53	13.22	2.28	4.86	0.01	6.54	11.43	0.01	1	9.81	7.65	18.1	4.67	3.83	6.61	0.01	7.34	6.95	5.17	5.74	8.45	8.41	7.36	9.55	7.55	3.82	6.97	8.59	6.75	6.93	7.04	7.34	8.32	6.85	5.68	6.95	0.02	0.02	0.02	0.05	1.24	0.24
Col10a1	0.01	0.01	0.02	0.02	0.01	0.01	0.01	0.01	0.01	0.01	0.01	0.54	0.01	0.02	0.01	0.01	0.01	0.01	0.01	0.01	0.01	0.01	0.34	2.48	0.02	0.02	0.63	0.03	0.01	2.86	0.31	1.04	0.6	0.02	0.02	1.07	1.61	0.82	0.02	0.02	0.01	0.01	2.03	0.2
Col11a1	0	0.01	0.01	0.01	0	0	0	0.01	0	0	0.01	0.01	0.01	0.01	0	0.01	0.01	0	0.01	0	0	0	0.22	0.01	0.01	0.01	0.01	0.01	1.12	0	0.01	0.09	0.01	0.01	0.01	0.01	0.01	0.01	0.01	0.01	0.01	0	0.01	0.08
Col11a2	0.01	0.01	2.17	0.04	0.38	0.89	0.01	0.01	0.01	0.01	0.01	1.03	1.43	0.52	0	0.51	0.2	0.01	0.01	0.01	0.41	0	1.42	1.71	0.16	0.75	0.04	0.02	0.44	0.85	0.76	1.07	1.21	1.49	0.69	1.08	1.49	0.42	0.01	0.01	0.01	0	1.47	0.11
Col12a1	0	0	0	0	0.34	0	0	0	0	0	0	0.67	0	0.33	0	0.49	0.14	0	0	0.12	0.44	0	4.68	12.71	0.03	0.21	0.87	0.02	1.01	16.6	2.42	6.62	2.33	0.01	0.03	6.38	6.14	1.99	0.11	0	0.39	0.18	0.03	0.05
Col13a1	0.01	0.02	0.02	0.02	0.01	0.01	0.01	0.02	0.01	0.01	0.01	0.03	0.02	0.03	0.01	0.01	0.02	0.01	0.02	0.01	0.01	0.01	0.01	0.01	0.02	0.02	0.02	0.04	0.01	0.01	0.02	0.02	0.02	0.03	0.02	0.02	0.02	0.02	0.02	0.02	0.01	0.01	0.02	0.22
Col14a1	3.99	8	1.31	6.35	3	0.47	2	0.85	0.8	0.84	3.83	1.67	3.56	4.85	4.83	3.21	1.04	1.98	2.35	1.76	2.4	1.93	31.09	97.72	8.96	14.77	27.18	14.15	8.23	56.61	11.67	42.14	16.75	6	15.68	45.01	58.45	45.62	7.88	15.81	0.01	3.99	13.65	1.12
Col15a1	0.01	0.01	0.01	0.02	0.09	0.01	0.01	0.01	0.01	0.01	0.01	0.49	0.41	1.64	0	0.04	0.62	0.01	0.3	0.41	0.92	0.45	15.09	21.75	3.5	1.82	3.04	3	9.56	31.52	9.57	21.39	13.16	7.92	4.62	35.57	16.21	21.27	2.47	0.01	0.01	0.95	2.34	0.11
Col16a1	0.01	0.36	0.29	0.01	0.01	0.01	0.01	0.01	0.11	0.01	2.06	0.45	0.06	1.46	0.07	0.16	0.16	0.01	0.01	0.16	0.25	0.02	6.25	11.73	2.28	2.84	2.78	2.2	1.85	6.97	2.5	10.35	2.58	0.01	1.74	10.18	8.72	4.18	2.18	0.01	0.01	0.24	0.18	0.12
Col17a1	0.01	0.01	0.01	0.01	0.01	0.01	0.01	0.01	0.01	0.01	0.01	0.09	0.01	0.01	0	0.01	0.01	0.01	0.01	0.01	0.01	0.01	0.05	0.01	0.01	0.01	0.01	0.88	0.54	0.12	0.2	0.07	0.06	0.01	0.01	0.27	0.05	0.01	0.01	0.01	0.01	0	0.01	0.11
Col18a1	35.55	17.96	7.63	19.67	20.47	38.36	8.06	40.54	37.21	56.25	25.12	149.65	44.61	61.62	37.58	51.99	133.76	54.14	126.81	59.65	111.62	52.67	679.49	408.49	135.81	192.13	93.22	161.39	756.6	578.26	278.72	438.48	389.1	300.64	259.36	441.89	317.77	370.8	5.84	2.73	20.22	54.92	59.38	6.24
Col19a1	0	0	0	0	0	0	0	0	0	0	0	0.01	0	0.01	0	0	0	0	0	0	0	0	0	0	0.01	0.01	0.01	0.01	0	0	0.01	0	0	0.01	0.01	0	0	0.01	0	0	0	0	0.01	0.06
Col1a1	4.11	5.39	7.85	5.62	1.37	0.01	9.21	0.08	8.22	3.63	3.3	16.15	6.96	23.41	11.02	4	8.17	0.79	6.91	7.95	19.33	0.41	469.8	860.89	19.5	17.63	59.82	42.52	19.19	626.74	123.22	924.14	127.33	10.49	26.33	508.17	804.79	228.27	34.45	8.38	51.11	26.82	52.11	5.05
Col1a2	28.59	47.07	15.08	22.72	11.55	29.75	21.9	28.53	26.81	31.39	32.86	43	8.9	48.64	36.76	7.68	23.61	10.96	13.28	20.28	35.54	8.45	500.88	959.82	139.19	155.44	175.31	176.63	197.49	793.2	231.49	868.85	205.1	48.05	61.95	637.86	766.29	342.12	150.5	45.29	32.09	81.15	180.95	243.85
Col20a1	0.01	0.01	0.01	0.02	0.01	0.01	0.01	0.01	0.01	0.01	1.3	2.23	0.48	0.02	0.01	0.01	1.78	4.74	0.75	3.1	0.01	0.01	7.4	1.37	3.42	1.27	1.9	1.45	4.38	3.08	1.97	1.02	1.35	0.61	2.17	1.32	1.73	1.84	0.01	0.01	0.01	0.01	0.01	0.15
Col22a1	0.01	0.01	0.01	0.01	0.01	0.01	0.01	0.01	0.01	0	0.01	0.01	0.01	0.01	0	0.01	0.13	0.01	0.01	0.01	0	0	0.16	0.23	0.01	0.01	0.01	0.02	0.23	0.18	0.01	0.12	0.06	0.01	0.01	0.12	0.18	0.16	0.01	0.01	0.01	0	0.01	0.1
Col23a1	8.9	2.86	4.45	2.1	11.32	7.38	21.75	18.4	11.47	16.82	14.32	20.88	14.24	9.69	9.69	25.19	7.98	12.96	27.37	7.15	25.27	13.76	65.54	43.77	46.15	23.57	30.5	39.75	61.67	55.78	36.49	35.55	35.21	50.4	46.14	33.46	15.22	42.59	0.19	0.15	12.08	7.45	12.31	0.11
Col24a1	0	0.01	0.01	0.01	0	0	0	0.01	0	0	0.01	0.01	0.01	0.01	0	0.01	0.01	0.01	0.01	0.01	0	0	0.06	0.19	0.01	0.01	0.01	0.01	0.01	0	0.01	0.01	0.04	0.01	0.01	0.01	0.33	0.01	0.01	0.01	0.01	0	0.01	0.08
Col25a1	0.02	0.03	0.03	0.03	0.03	0.02	0.02	0.03	0.02	0.02	0.03	0.15	0.03	0.05	0.02	0.03	0.03	0.03	0.03	0.03	0.02	0.02	0.03	0.03	0.05	0.04	0.04	0.07	1.11	0.02	0.04	0.04	0.03	0.05	0.05	0.04	0.03	0.04	0.04	0.03	0.03	0.02	0.04	0.43
Col27a1	1.69	0.01	2.79	0.5	0	0	0	0.01	0	0	0	2.85	0.13	3.78	0.39	2.04	0.73	0	0.04	0.72	0.91	0.05	1.87	6.8	1.47	1.08	0.62	0.63	1.18	9.09	2.74	3.92	2.83	1.35	2.03	4.68	3.18	5.12	0.01	0.01	2.11	0	0.08	0.08
Col28a1	0.01	0.01	0.01	0.01	0.01	0.01	0.01	0.01	0.01	0.01	0.01	0.02	0.01	0.02	0.01	0.01	0.01	0.01	0.01	0.01	0.01	0.01	0.01	0.01	0.02	0.01	0.29	0.02	0.01	0.01	0.13	0.1	0.14	0.02	0.02	0.01	0.03	0.01	0.01	0.01	0.01	0.01	0.01	0.14
Col2a1	0.01	0.02	0.02	0.02	0.01	0.01	0.01	0.02	0.01	0.01	0.02	0.1	0.02	0.03	0.01	0.02	0.02	0.01	1	0.01	0.01	0.01	1.08	2.13	0.4	0.02	0.02	0.04	0.02	1.85	1.2	11.16	0.23	0.03	0.03	2.15	2.36	0.02	0.02	0.02	0.02	0.01	0.02	0.24
Col3a1	2.29	12.96	15.58	22.39	25.19	5.97	1.61	1.68	0.55	3.06	9.36	34.9	4.94	45.84	26.84	6.52	20.18	0.61	8.63	13.71	53.63	2.51	719.45	1141.35	37.35	27.51	86.13	93.77	62.14	981.58	220.33	909.03	223.09	8.22	29.83	785.22	690.24	491.81	36.19	15.14	36.67	30.54	115.38	15.31
Col4a1	25.85	34.2	12.64	26.02	29.22	34.51	22.9	38.4	38.97	19.35	28.43	118.77	40.34	22.9	29.52	28.37	95.4	22.63	48.71	34.55	76.11	17.05	831.06	488.64	178.9	205.92	136.96	176.24	746.07	771.35	347.65	568.39	369.05	242.81	208.96	523.63	288.05	246.18	27.65	11.68	23.66	42.29	28.52	0.09
Col4a2	9.38	23.57	2.27	9.35	13.48	13.52	8.86	8.89	8.04	6.75	11.79	71.24	11.55	24.35	5.24	6.73	50.03	3.4	20.09	8.27	34.7	8.17	398.21	272.74	70.74	79.9	56.34	82.72	333.75	449.29	211.44	356.89	210.71	101.26	75.24	317.89	166.95	144.91	1.51	2.82	1.15	13.5	22.01	0.09
Col4a3	2.62	10.06	2.91	6.56	1.2	5	13.94	5.13	7.54	5.07	17.08	0.86	1.58	1.55	0.02	0.14	0.27	2.33	0.43	1.06	0.14	0.8	3.12	1.5	42.62	33.79	40.36	41.74	16.21	0.9	0.7	0.23	0.53	8.05	7.82	0.78	0.47	3.14	4.71	0.81	0.99	0	0.16	0.07
Col4a3bp	15.92	8.43	16.87	14.92	3.94	4.41	7.95	4.52	8.79	3.06	9.5	15.18	22.53	26.98	8.4	14.24	8.87	3.43	4.6	20.1	5.06	6.27	43.42	36.93	40.7	31.93	29.4	45.06	86.21	37.61	22.67	17.31	22.43	43.44	43.81	18.84	17.12	24.27	1.27	0.02	0.01	2.28	13.42	4.44
Col4a4	11.18	16.41	2.95	4.76	6.77	12.82	8.57	7.94	8.98	8.87	8.39	0.26	2.12	0.01	1.54	0.37	0.35	0.62	0.41	0.28	0.27	0.7	2.64	2.19	41.88	39.4	40.89	40.26	24.99	1.21	0.35	0.15	0.46	8.96	7.16	0.98	0.19	1.84	10.5	3.59	2.2	0	0.04	0.08
Col4a5	1.56	0.01	0.01	0.37	0.02	0.34	0.5	3.52	0.02	0.01	0.01	2.72	0.28	0.02	0.45	0.93	1.79	0.01	0.01	0.08	1.11	0.6	12.39	30.24	3.99	2.25	1.43	4.94	4.81	37.61	10.97	14.83	10.26	2.01	2.57	19.41	11.47	19.92	0.02	0.01	0.01	0.17	3.18	0.19
Col4a6	0	0.01	0.27	0.01	0.01	0	0.01	0.01	0.01	0	0.01	0.11	0.82	0.35	0	0.06	0.23	19.6	0.01	0.01	0.02	0	1.72	8.52	1.86	3.93	2.48	0.29	1.16	7.75	3.74	4.43	3.16	0.8	0.55	6.83	4.57	10.86	0.01	0.01	0.01	0	0.01	0.09
Col5a1	10.49	12.52	12.14	11.96	15.21	15.91	10.51	18.64	11.99	8.75	19.68	39.3	4.56	16.19	8.78	5.61	28.59	37.26	15.65	19.73	23.77	6.62	106.58	105.49	49.43	22.17	31.71	37.31	56.68	120.98	33.16	82.53	34.64	12.2	20.06	60.57	59.6	36.25	4.3	2.48	9.19	7.75	10.98	15.95
Col5a2	20.12	34.99	19.55	21.4	22.43	32.26	31.8	46.26	32.83	19.55	24.84	187.81	35.09	36.5	13.35	18.1	95.37	8.23	64.78	52.71	124.31	16.32	775.32	421.22	156.56	159.78	151.53	167.15	544.11	807.53	317	471.49	369.3	128.86	96.42	460.37	331.48	206.46	6.85	34.61	5.58	49.89	75.22	0.18
Col5a3	0.01	0.01	0.01	0.01	0.01	0.01	0.01	0.01	0.01	0	0.01	0.16	0.01	0.71	0.37	0.01	0.56	0.01	0.01	0.01	0	0	7.12	4.88	0.09	0.01	0.66	0.02	0.66	8.89	0.93	4.47	1.28	0.01	0.18	6.2	4.91	1.1	0.6	0.01	0.01	3.28	0.02	0.1
Col6a1	2.66	1.1	0.05	5.6	4.03	0.01	0.01	5.05	1.34	0.01	0.01	1.4	1.18	3.52	3.36	3.78	0.74	0.01	0.74	0.01	2.51	0.48	57.68	157.07	9.05	14.88	24.17	14.65	2.18	114.83	30.74	94.53	33.96	10.23	7.78	124.96	130.85	109.47	0.14	3.4	0.01	6.32	17.06	0.15
Col6a2	0.16	0.01	0.01	1.39	1.39	0.01	0.01	0.01	5.46	0.01	1.6	2.19	0.06	5.32	0.04	0.85	3.22	0.01	0.12	0.02	1.18	0.01	51.04	126.49	5.05	5.72	25.39	8.95	5.27	95.34	28.17	75.1	30.19	2.23	3.76	111.71	109.37	94.25	7.95	0.01	33.84	5.52	4.49	2.31
Col6a4	0	0.01	0.01	0.01	0	0	0	0.01	0	0	0.01	0.11	0.01	0.01	0	0.01	0.01	0	0.01	0	0	0	0	0.34	0.01	0.01	0.01	0.01	0.01	0.13	0.01	0.05	0.13	0.01	0.01	0.44	0.89	0.01	0.01	0.01	0.01	0	0.01	0.08
Col6a5	0	0	0	0	0	0	0	0	0	0	0	0.01	0.01	0.17	0.01	0	0	0	0	0	0	0.01	0.3	0.61	0.01	0.01	0.01	0.01	0.33	0.06	0.01	0.01	0.05	0.01	0.19	0.01	0.03	0.01	0.01	0	0	0	0.01	0.06
Col6a6	0.01	0.02	0.02	0.02	0.01	0.01	0.01	0.02	0.01	0.76	0.02	0.03	0.45	0.03	0.01	0.02	0.43	0.01	0.02	0.01	0.01	0.01	0.49	0.88	0.03	0.43	0.38	0.04	0.4	0.13	0.02	0.02	0.02	0.03	0.03	0.1	0.05	0.24	0.02	0.02	0.02	0.01	0.15	0.24
Col7a1	0	0	0	0	0	0	0	0	0	0	0	0.2	0.26	0.28	0	0	0.57	0	0.3	0.47	0.27	0	0.79	0.56	0.37	0.43	0.01	1.17	0.31	0.21	0.15	0.2	0.16	0.01	0.48	0.49	0.4	0.53	0.01	0	0	0	0.01	0.06
Col8a1	19.3	8.9	5.66	10.04	8.03	6.33	3.44	9.33	4.14	14.28	6.37	261.63	24.45	62.77	36.85	39.31	117.34	2.01	96.29	30.45	326.92	5.08	691.7	495.75	32.04	25.27	30.21	35.77	387.04	1027.91	417.24	660.94	452.07	46.45	34.48	671.41	241.09	239.92	0.08	26.19	0.27	56.21	81.68	26.8
Col8a2	0.01	0.01	0.01	0.01	0.01	0.01	0.01	0.01	0.01	0.01	0.01	0.04	0.01	0.02	0.01	0.01	0.01	0.01	0.01	0.01	0.01	0.01	1.3	0.17	0.02	0.01	0.01	0.02	0.01	0.14	0.26	0.06	0.27	0.02	0.02	0.01	0.01	0.01	0.01	0.01	0.01	0.01	0.01	0.14
Col9a1	0.01	0.01	0.01	0.01	0.01	0.01	0.01	0.01	0.01	0.01	0.01	0.02	0.01	0.49	0.01	0.01	0.01	0.01	0.01	0.01	0.01	0.01	0.01	0.01	0.02	0.69	0.02	0.76	0.01	0.17	0.18	0.18	0.28	0.02	0.21	0.13	0.7	0.3	0.01	0.01	0.01	0.01	0.02	0.16
Col9a2	0.01	0.02	0.02	0.02	0.01	0.01	0.01	0.02	0.01	0.01	0.01	0.13	0.02	0.03	0.01	0.01	0.06	0.01	0.02	0.01	0.01	0.01	0.01	0.77	0.03	0.02	0.02	0.04	0.56	0.83	0.81	1.21	0.25	0.03	0.02	0.51	0.12	0.02	0.02	0.02	0.02	0.01	0.02	0.23
Col9a3	0.01	0.02	2.95	0.02	3.69	0.01	0.01	0.02	0.01	0.01	0.01	0.42	0.02	0.19	0.01	0.01	0.86	9.21	0.02	0.01	0.4	0.01	0.73	1.43	0.25	0.02	0.02	0.04	0.29	0.57	0.38	0.38	0.35	0.03	0.26	0.27	0.62	1.29	0.02	0.02	0.01	0.01	0.02	0.22
Colec10	0.01	0.01	0.01	0.01	0.01	0.01	0.01	0.01	0.01	0.01	0.01	0.02	0.01	0.02	0.01	0.01	0.01	0.01	0.01	0.01	0.01	0.01	0.01	0.11	0.02	0.01	0.01	0.02	0.01	0.01	0.01	0.11	0.05	0.02	0.01	0.2	0.42	0.01	0.01	0.01	0.01	0.01	0.01	0.13
Colec11	0.03	0.51	0.04	0.04	0.03	8.89	0.03	0.04	0.03	14.8	0.03	4.14	0.04	0.06	0.02	0.03	0.04	0.03	1.91	0.03	10.04	0.02	13.89	5.2	0.05	4.73	5.65	1.3	1.84	16.83	12.05	11.35	4.25	4.87	1.77	13.91	2.37	4.41	0.04	0.04	0.03	0.02	0.05	0.5
Colec12	10.51	25.82	0.91	6.61	13.61	3.2	12.13	36.16	23.51	0.19	1.43	11.91	12.84	8.62	3.68	16.1	25.1	6.92	15.22	2.33	17.12	20.21	123.31	67.51	65.75	72.3	56.73	75	104.66	99.15	62.56	64.95	43.69	60.35	70.86	68.54	43.98	49.25	0.02	0.01	0.01	4.95	4.97	0.19
Colq	15.4	0.02	11.15	32.32	1.74	3.52	0.01	0.02	0.01	0.01	0.01	10.35	6.41	64.65	0.01	5.7	0.05	0.15	1.09	0.01	0.88	0.26	0.08	0.98	3.2	0.02	1.33	0.87	0.01	0.24	0.38	0.76	0.16	0.03	0.24	0.69	0.67	0.1	0.02	0.02	0.01	0.07	1.41	0.22
Commd1	151.25	254	178.13	263.6	190.36	241.96	311.2	306.34	315.99	271.02	259.99	196.37	192.73	138.91	263.98	171.72	229.47	108.95	371.13	125.46	307.1	260.95	111.72	113.89	115.41	120.53	137.98	102.76	78.17	93.22	129.07	139.27	121.19	100.13	95.68	127.21	112.4	114.53	2.04	89.05	39.36	58.34	142.43	0.97
Commd10	9.58	46.44	18.74	15.84	37.67	25.73	59.95	38.55	28.75	14.07	38.68	17.68	32.88	8.81	30.88	20.31	14.83	0.48	25.14	0.08	43.24	36.41	33.73	37.77	26.95	45.58	42.17	33.62	29.49	34.95	38.1	35.58	35.99	17.68	32.32	36.92	33.36	37.93	0.04	0.03	0.03	17.99	12.09	0.44
Commd2	10.55	26.9	32.17	8.15	21.78	32.06	18.65	42.38	35.43	12.8	23.93	28.25	14.47	22.61	31.1	30.2	28.83	23.1	35.2	26.27	34.42	29.29	19.14	17.6	15.18	11.45	17.81	14.2	13.02	17.4	16.99	18.59	19.49	16.89	12.8	17.76	17.96	20.16	0.02	0.02	0.01	13.59	4.39	0.21
Commd3	184.59	156.77	128.2	102.11	84.8	179.9	96.15	163.37	123.17	131.25	155.89	240.32	128.7	197.3	101.16	168.22	208.85	39.42	216.71	179.62	245.35	189.24	144.36	143.92	112.13	107.18	148.6	120.95	108.14	136	180.84	179.43	160.28	60.16	117.11	152.34	164.12	179.36	20.79	105.69	0.06	163.63	132.03	0.87
Commd4	117.09	259.21	117.14	190.25	148.77	113.76	125.28	186.8	92.87	111.27	108.77	183	176.8	384.05	152.2	146.1	104.69	18.23	151.16	201.5	151.76	125.76	90.8	101.02	124.29	64.91	89.3	103.14	52.55	82.51	133.64	134.7	133.32	66.12	93.56	121.28	125.3	94.42	0.09	4.18	22.13	118.88	12.25	0.96
Commd5	40.09	54.11	37.02	29.24	54.5	28.56	38.79	77.25	44.57	88.65	20.81	54.11	54.52	22.92	53.35	30.71	22.52	0.14	34.39	30.4	55.45	30.09	33.1	19.1	21.88	20.34	41.93	22.14	15.45	16.73	27.24	26.12	25.94	28.8	31.99	24.57	26.62	42.79	0.07	68.38	0.05	32.86	31.35	0.74
Commd6	213.62	209.36	132.59	182.83	169.95	127.08	162.71	170.35	99.26	152.5	139.12	130.4	133.92	87.48	123.42	116.98	141.23	86.61	151.01	190.05	144.78	168.32	31.93	29.67	27.01	35.08	51.53	57.13	35.6	39.98	51.09	42.23	43.14	49.3	37	44.45	44.63	54	79.25	71.08	252.22	137.69	63.8	1.78
Commd7	16.81	23.26	25.85	33.32	52.58	33.4	20.06	37.66	42.29	60.8	46.45	45.84	39.95	26.02	57.76	53.55	38.89	13.84	46.26	25.69	45.42	40.74	26.71	25.15	25.33	17.32	19.51	17.99	21.63	27.11	32.01	26.49	28	34.87	20.15	28.75	22.8	22.54	0.78	0.03	62.05	32.41	10.72	0.38
Commd8	35.54	44.56	46.56	44.28	23.42	29.49	50.15	42.02	33.18	22.17	25.01	37.74	33.18	20.46	30.03	45.69	17.12	26.83	33.03	32.17	37.97	34.44	18.78	30.08	14.51	18.58	19.55	12.86	21.99	30.38	26.69	24.15	30.92	23.8	23.57	24.27	21.32	27.31	0.02	0.01	26.75	15.83	23.83	329.73
Commd9	40.16	31.65	51.84	73.96	61.07	44.36	59.78	51.23	74.37	54.94	80.92	63.68	50.13	35.77	52.39	80.48	47.28	20.69	72.63	84.71	71.17	85.48	52.38	40.23	49.34	49.63	40.38	43.23	32.36	36.12	49.65	53.97	53.72	42.47	37.42	45.26	60.87	43.01	185.56	65.05	2.01	84.45	29.39	0.61
Comp	0.52	0.02	0.02	5.17	0.02	0.01	0.41	8.16	2.2	0.01	5.22	0.07	1.18	1.29	0.01	0.09	11.83	0.02	0.81	1.1	0.65	0.01	8.29	5.35	1.74	1.9	15.27	1.57	0.62	2.41	1.46	2.63	0.93	1.13	4.02	9.8	3.67	13.75	0.23	1.59	0.02	0.01	1.21	52.54
Comt	57.44	78.16	46.4	125.61	42.22	108.36	129.3	130.56	192.57	128.02	165.5	116.1	79.69	114.67	108.41	136.15	107.82	51.2	119.31	97.75	140.98	118.61	108.21	112.06	88.17	98.07	89.72	75	93.41	100.89	133.78	134.5	119.42	77.37	83.82	114.02	132.16	98.6	23.05	27.46	69.32	86.68	59.05	43.13
Comtd1	11.81	11.94	7.74	14.91	5.44	11.29	8.71	9.45	10.19	19.5	12.14	15.86	13.28	31.84	21.48	15.85	13.26	21.28	13.75	26.5	14.71	17.31	6.57	9.73	9.86	7.36	9.1	8.52	6.18	9.46	12.88	12.26	10.09	16.45	8.6	12.29	16.32	8.31	0.03	0.02	0.02	19.48	10.16	2.01
Copa	39.31	27.19	29.39	43.37	24.14	25.49	31.81	38.54	33.37	25.31	19.14	90.85	56.25	56.21	22.2	30.35	41.84	21.42	35.89	61.46	41.97	20.8	188.53	229.97	130.29	115.89	138.25	131.02	215.52	228	135.84	152.35	152.66	126.5	126.75	148.37	145.01	158.51	43.98	4.88	49.37	23.35	24.65	0.13
Copb1	23.23	19.46	27.42	37.02	9.83	23.51	30.71	32.94	33.91	4.64	15.88	33.22	25.12	20.83	9.38	23.38	20	17.72	16.62	20.93	21.75	18.94	102.63	117.74	82.77	56.75	75.91	93.88	107.39	114.13	66.46	75.85	82.45	89.92	72.38	72.31	77.63	76.59	12.35	0.62	0.66	5.56	16.43	0.19
Copb2	9.29	55.96	12.74	55.82	33.53	28.66	11.74	18.11	66.24	25.53	44.31	67.7	25.99	28.24	27.17	28.72	40.79	27.28	52.57	38.13	56.23	43.18	143.25	152.71	87.61	83.6	104.7	83.6	118.24	151.46	105.03	123.24	113.9	82.14	90.53	120.37	115.26	110.52	15.7	0.02	1.2	16.73	21.01	93.84
Cope	168.1	266.57	183.48	253.21	265.43	363.07	322.93	403.67	342.86	204.74	293.53	319.75	137.39	257.17	255.25	255.86	217.53	72.88	309.08	235.19	316.45	311.07	218.95	218.61	214.18	212.92	228.48	180.34	171.13	198.82	216.87	282.13	233.73	163.68	198.73	233.48	258.29	202.66	0.06	64.44	129.4	115.9	62.42	0.71
Copg	21.76	35.14	58.98	43.23	27.62	35.16	48.32	35.59	43.57	39.09	26.6	68.76	45.87	73.89	24.94	28.16	22.03	38.03	36.09	20.84	43.67	32.27	124.32	111.77	106.39	98.21	101.42	118.93	114.13	114.4	82.4	94.86	92.57	65.7	83.21	90.37	86.35	85.72	31.01	43.4	0.29	9.38	28.98	15.25
Copg2	5.57	0.01	7.23	0.06	5.66	1.72	8.46	6.41	9.89	1.69	0.01	7.05	1.77	4.75	3.61	9.13	3.74	0.01	2.18	1.04	6.13	3.37	30.12	25.72	20.14	9.88	23.22	28.87	33.03	27.34	24.36	25.24	28.95	10.95	22.58	25.86	20.1	28.45	0.02	0.02	0.01	0.42	4.37	0.2
Cops2	24.62	12.44	34.18	29.46	27.8	26.34	25.97	16.7	42.6	17.3	21.75	32.18	26.42	25.64	16.61	28.71	13.66	8.8	24.67	11.42	17.5	29.82	64.69	68.95	52.54	37.99	57.45	66.27	86.8	67.89	40.98	42.02	44.43	51.6	44.44	36.72	37.91	52.61	63.7	12.7	60.73	23.09	16.05	0.19
Cops3	15.98	34.31	42.8	49.93	46.16	28.62	17.13	67.69	40.49	41.71	57.33	27.43	33.8	29.5	13.65	28.31	13.27	35.47	22.13	20.18	37.7	31.32	85.95	63.59	68.93	58.92	65.01	60.39	43.71	70.25	50.85	62.77	54.27	63.72	59.16	57.22	51.85	64.15	1.74	15.52	0.03	4.98	9.17	0.43
Cops4	56.13	114.99	14.61	84.92	44.02	52.2	76.32	119.41	22.56	48.75	56.84	44.97	30.85	21.69	31.27	50.36	39.24	76.99	81.4	55.61	60.59	72.89	82.69	69.7	61.66	60.79	64.05	73.33	69.11	57.29	59.86	60.03	62.05	40.03	56.82	53.91	49.39	64.35	26.19	91.19	126.03	7.51	22.07	0.38
Cops5	64.93	126.03	18.25	64.23	85.08	54.78	47.35	38	64.73	34.78	70.67	60.93	62.41	40.11	38.22	46.15	69.37	17.39	71.2	49.74	72.7	87.69	94.93	99.52	65.39	70.92	100.54	98.33	81.01	103.74	92.45	115.79	101.46	90.64	85.53	101.61	93.66	111.33	127.46	44.52	0.84	36.02	34.27	0.57
Cops6	188.45	305.25	168.83	225.51	246.22	402.76	337.35	390.86	302.03	168.63	224.44	192.4	198.23	168.91	212.86	202.23	141.7	79.12	280.7	169.17	237.49	344.15	118.06	140.99	136.56	187.39	160.49	189.51	157.03	131.93	144.76	158.9	139.48	147.93	154.88	139.6	147.21	158.88	27.3	166.59	193.54	67.62	121.92	1.99
Cops7a	49.99	112.08	65.82	95	115.57	103.52	126.21	156.41	135.47	155.62	79.08	78.42	49.26	56.26	79.6	76.84	62.89	0.81	93.83	68.97	109.97	108.36	107.33	96.49	118.2	137.16	133.4	126.32	117.57	106.52	98.25	110.58	98.4	148.7	118.38	107.38	97.35	107.57	66.57	19.13	175.45	34.18	9.79	0.9
Cops7b	5.45	0.1	44.06	17.74	3	5.16	1.57	12.41	1.43	11.77	6.57	30.27	22.86	33.75	11.42	14.14	16.05	33.89	16.76	16.47	21.43	19.25	19.22	19.16	24.17	16.18	16.31	16.37	22.2	20.55	16.51	19.5	18.61	15.35	23.2	17.72	18.85	17.14	0.03	0.02	0.02	3.56	14.82	0.29
Cops8	30.06	120.59	30.55	89.47	129.06	79.62	94.17	135.86	88.13	90.02	95.67	83.79	46.32	39.49	71.34	63.13	59.61	4.8	71.84	92.55	99.72	79.31	81.6	66.63	94.53	81.46	87.93	108.62	80.8	66.77	66.69	65.96	66.08	77.24	81.06	68.13	57.95	72.92	0.51	98.16	79.44	53.3	26.31	0.36
Copz1	167.98	219.5	159.33	252.22	169.33	138.85	160.52	171.68	172.28	140.89	101.4	220.89	182.19	169.91	121.96	213.54	181.29	87.1	179.08	94.5	219.59	202.5	152.21	162.19	121.92	140.8	141.94	153.99	132.98	158.4	178.56	176.81	167.17	136.68	138.38	165.11	167.32	165.76	184.42	0.03	18.85	89.28	145.33	41.31
Copz2	233.7	438.88	300.59	312.24	239.29	578.69	487.22	502.93	460.17	382.19	505.66	183.15	177.71	149.95	293.88	158.19	216	244.23	324.36	138.04	321.22	409.82	140.82	133.78	159.89	126.85	172.9	172.17	89.98	124.72	108.83	150.04	98.32	77.76	85.55	142.3	108.92	171.67	538.13	198	685.07	100.67	141.22	0.82
Coq10a	7.39	12.76	16.18	13.93	15.16	27.1	4.47	8.98	10.61	33.85	14.34	14.59	11.76	20.88	12.3	12.35	10.67	0.02	8.59	19.22	14.86	10.93	17.36	15.07	14.97	21.54	31.47	18	12.66	14.85	17.06	13.07	15.99	15.35	14.18	14.59	16.73	14.87	20.79	37.52	0.02	19.37	3.43	0.25
Coq10b	47.31	90.55	14.47	112.12	68.44	53.04	64.34	153.95	144.05	34.87	39.49	58.21	66.02	21.58	35.3	44.32	38.29	30.68	57.87	81.81	62.93	38.1	37.54	72.94	51.13	52.34	42.36	72.4	78.47	78.41	32.59	33.99	44.54	58.61	45.25	44.16	35.94	57.99	8.04	0.06	0.05	4.06	23.8	0.81
Coq2	30.65	42.62	6.3	36.93	33.32	16.72	53.95	41.83	76.95	44.4	31.41	63.64	62.91	60.34	8.62	33.96	45.55	0.31	39.09	92.73	53.56	36.85	49.29	42.35	47	52.58	46.56	47.14	37.82	39.85	42	35.54	40.5	33.38	42.22	37.96	36.75	49.51	0.24	126.83	0.15	19.47	12.28	0.39
Coq3	9.82	13.98	4.53	0.37	7.83	0.45	0.68	5.27	0.18	0.01	0.88	9.26	1.89	1.83	0.1	2.79	2.09	0.1	7.62	1.83	4.92	9.98	5.81	9.24	3.91	8.08	3.98	9.27	3.45	5.64	6.92	7.77	7.11	5.87	2.37	6.06	7.53	7.58	0.02	0.02	0.02	0.76	0.12	0.24
Coq4	0.15	25	0.03	6.86	10.56	14.2	26.11	13.42	4.14	5.74	14.62	12.53	9.69	6.52	3.48	5.96	4.51	0.08	19.18	5.36	9.07	8.36	12.16	7.19	10.99	13.75	14.75	6.47	9.08	11.04	13.07	11.26	8.83	26.41	11.89	8.99	11.68	9.29	20.39	54.5	0.02	4.16	1	0.33
Coq5	26.39	11.56	24.46	17.06	34.94	30.15	23.81	39.47	25.13	40.56	28.41	20.6	24.83	20.52	17.59	21.72	9.74	0.92	25.59	27.34	23.85	40.84	16.06	24.39	31.93	36.54	24.91	23.97	15.67	26.86	19.03	21.39	23.44	22.88	26.24	23.47	21.64	25.68	0.03	0.03	57.5	13.58	0.9	0.33
Coq6	8.94	7.54	3.23	17.52	14.25	8.42	8.07	21.7	30.22	13.55	1.54	24.51	1.38	21.58	3.22	7.09	12.49	0.03	17.42	12.89	11.12	17.2	22.95	13.54	24.5	52.79	31.53	25.4	17.58	20.84	17.61	23.62	19.85	46.7	22.76	17.99	19.34	20.13	1.47	1.69	0.03	1.29	0.5	0.42
Coq7	38.98	68.38	23.61	36.93	56.26	45.72	0.95	13.65	28.23	61.49	28.87	62.86	94.33	20.28	53.29	59.26	37.03	65.27	50.54	91.01	60.19	38.28	24.66	16.68	11.53	39.39	36.99	14.03	12.82	15.06	17.22	21.9	23.77	27.81	15.85	19.62	22.31	19.9	0.08	99.48	0.06	46.58	33.91	0.89
Coq9	24.65	43.76	23.32	38.28	45.13	20.75	26.18	41	15.17	37.15	27.36	33.37	15.54	10.93	9.74	19.9	14.14	0.99	29.59	23.39	20.14	26.9	34.93	27.15	33.89	81.64	76.24	40.24	23.91	40.32	33.21	40.73	31.31	22.97	35	33.05	36.09	32.74	0.04	16.89	0.03	17.26	0.39	0.39
Corin	0.01	0.02	0.02	0.02	0.01	0.01	0.01	0.03	0.02	0.01	0.02	0.89	0.02	0.03	0.01	0.02	1.65	0.09	0.03	0.02	0.21	0.15	0.16	0.51	0.42	0.48	1.61	0.68	0.85	0.15	0.16	0.23	0.27	0.3	1.16	0.3	0.59	1	0.02	0.02	0.02	0.01	0.02	0.25
Coro1a	83.53	11.09	303.56	431.17	315.3	20.59	24.02	9.74	34.7	0.51	44.49	148.21	184.24	700.76	122	213.69	83.81	4.56	101.86	102.35	126.97	50.32	164.85	366.68	48.18	7.43	36.93	18.41	131.91	231.62	305.73	327.18	486.65	153.06	187.14	318.83	306.09	336.52	1.47	257.52	11.12	71.95	133.33	60.97
Coro1b	25.49	147.46	85.59	104.84	100.68	125.35	130.27	185.35	105.77	84.01	85.6	184.32	160.19	332.86	133.61	174.73	116.51	40.89	133.73	83.13	160.81	100.65	221.35	269.81	157.74	150.51	146.09	156.02	185.92	226.13	258.04	287.4	310.42	204.91	225.37	271.59	294.57	266.03	39.61	69.32	14.84	60.69	65.02	0.36
Coro1c	64.23	125.06	43.08	65.84	60.05	73.23	144.63	97	75.99	52.82	36.66	90.98	81.66	76.47	47.88	80.93	54.05	32.41	89.89	53.47	96.39	70.11	153.9	160.51	139.08	143.98	123.69	155.36	204.58	177.03	139.02	134.37	144.08	177.72	123.49	126.5	134.55	146.34	28.07	75.49	148.61	28.89	37.16	3.43
Coro2a	0.14	0.02	0.02	0.02	2.65	0.02	0.02	0.02	0.02	0.03	0.02	4.8	10.89	13.07	0.76	9.17	2.64	1.01	5.16	4.35	2.52	0.01	6.4	17.88	0.97	0.63	1	2.31	4.4	12.71	13.97	9.29	21.06	11.37	6.21	13.26	13.34	10.94	0.03	0.02	0.02	4.05	0.24	0.31
Coro2b	3.1	0.5	0.33	0.45	0.06	0.01	0.01	0.01	3.04	0.01	5.84	1.43	0.01	0.02	0.01	0.08	1.03	0.01	0.04	1.31	1.05	2.24	5.13	7.87	9.41	4.37	6.82	6.01	5.87	7.14	3.77	6.17	3.9	3.81	2.9	6.36	2.88	4.85	0.02	0.01	0.01	0.01	0.02	0.17
Coro6	0.09	0.11	0.12	0.12	0.09	0.08	0.09	0.11	0.09	0.08	0.1	0.21	0.11	0.19	0.06	0.1	0.11	0.09	0.11	0.09	0.08	0.07	4.17	6	2.79	1.18	1.74	2.34	1.21	8.41	2.08	5.74	4.6	0.17	0.56	5.07	4.02	3.67	0.14	0.12	0.1	0.06	0.15	1.51
Coro7	2.41	0.01	29.76	57.5	3.95	3.5	9.45	0.27	5.2	2.05	0.01	34.6	27.08	81.3	4.53	12.79	18.35	0.08	7.26	32.19	14.81	3.32	44.82	55.21	26.63	20.33	23.97	21.53	27.92	50.47	42.86	37.28	51.66	38.17	37.5	40.95	41.66	27.65	1.02	20.62	0.01	3.03	14.56	0.18
Cort	0.13	0.18	0.19	0.2	0.15	0.12	0.15	0.18	0.14	0.12	0.16	0.36	0.17	0.31	0.1	0.17	0.17	0.14	0.18	0.14	0.13	0.12	0.09	0.09	0.16	0.13	0.14	0.24	0.09	0.08	0.12	0.35	0.1	0.17	0.16	0.12	0.11	0.13	0.2	0.18	0.16	0.1	0.22	2.06
Cotl1	15.64	4.46	19.48	39.94	9.42	2.72	5.04	5.47	5.91	5.23	3.92	182.24	140.02	89.71	74.17	262.06	33.94	0.96	70.39	30.88	82.82	18.46	154.46	479.35	10.35	6.16	19.37	16.77	83.44	320.3	587.02	448.22	532.85	184.98	196.82	465.11	626.51	282	53.69	44.83	0.03	141.22	91.01	4.08
Cox10	1.75	13.33	9.77	13.74	0.98	6.38	9.47	0.36	10.17	14.39	5.54	11.13	2.68	21.65	4.73	5.94	5.39	0.05	4.11	6.37	6.74	9.49	7.63	10.28	8.76	6.78	11.14	11.43	11.63	8.2	8.4	9.63	10.36	7.19	9.46	8.26	9.46	10.53	0.02	0.02	0.01	1.09	1.09	0.21
Cox11	11.9	40.09	16.77	12.63	17.58	1.3	31.17	8.66	34.4	12.14	9.66	15.06	9.9	49.16	14.32	9.71	11.73	6.8	12.51	21.43	11.57	15.43	11.18	7.88	4.42	5.33	7.2	8.04	9.27	7.02	6.84	6.19	6.37	7.11	4.94	5.8	3.95	5.68	0.25	10.19	0.28	7.42	5.02	0.28
Cox15	12.1	7.34	2.28	15.41	4.65	2.14	18.09	28.46	6.94	0.02	0.36	8.5	7.82	9.42	2.42	10	8.85	0.01	4.01	2.3	9.28	6.07	15.34	12.4	13.37	16.62	17.53	24.68	17.46	12.63	11.68	13.29	14.16	14.63	12.27	13.3	12.14	13.31	0.01	0.01	0.49	4.88	0.88	0.13
Cox16	42.67	36.21	17.17	42.91	19.83	52.6	32.01	49.77	26.38	52.8	46.1	34.01	37.12	33.33	30.76	33.1	42.67	35.18	29.05	48.7	37.39	27.02	12.53	13.86	13.66	19.33	17.3	15.36	12.61	10.14	17.72	16.92	15.58	12.6	7.12	17.44	13.43	19.58	8.89	10.29	8.34	27.04	27.53	3.26
Cox17	1884.99	1184.42	791.71	1196.28	663.11	1619.72	1141.95	865.26	1145.81	1341.53	1420.19	891.37	1102.36	1251.73	1256.66	816.49	1496.2	2595.1	1035.05	2244.62	967.29	1160.13	99.83	98.29	164.9	186.55	237.71	128.03	91.5	132.44	171.89	168.04	140.8	121.52	127.07	153.83	143.28	139.24	592.11	1077.3	1473.72	1585.91	1307.47	2.64
Cox18	36.24	18.14	11.65	14.3	26.53	11.62	23.5	22.79	27.95	7.18	1.29	21.2	21.45	16.13	13.52	19.6	15.61	0.1	28.92	8.58	22.88	22.24	9.92	12.41	8.86	14.87	8.21	8.76	12.08	11.33	10.78	13.67	11.42	26.12	8.6	14.88	9.93	13.51	0.14	0.16	0.11	31.67	19.14	1.57
Cox19	59.74	79.18	74.94	111.84	62.26	155.38	168.91	145.72	115.64	49.24	111.5	105.83	69.63	80.98	101.74	99.32	94.59	99.18	136.76	38.34	101.89	90.9	45.44	32.09	36.08	66.81	45.72	14.97	37.41	41.84	35.42	47.18	42.54	29.57	43.81	52.87	43.45	37.69	0.1	80.95	94.56	71.85	39.23	1.07
Cox4i1	1902.76	1868.26	1458.32	1446.16	1609.72	1556.31	1185.05	1355.43	1523.99	2041.18	1658.45	1672.65	2085.03	1730.14	2140.32	2021.19	2372.32	2075.08	1550.02	2798.42	1459.21	1822.74	706.27	652.39	791.23	1404.12	1278.55	829.64	587.17	748.01	934.27	925.98	899.72	808.27	866.61	927.91	883.67	1028.27	902.97	1104.44	1154.24	2572.25	1582.92	54.01
Cox4i2	0.07	0.09	0.1	0.1	0.07	0.06	0.07	0.09	0.07	0.06	0.08	2.8	0.09	0.16	0.05	0.08	0.77	0.07	0.09	0.07	0.52	0.06	3.5	8.97	0.1	0.09	0.09	4.74	0.25	9.64	4.2	15.66	5.93	0.11	1.72	12.36	12.71	9.46	0.11	0.09	0.08	7.15	3.01	1.14
Cox4nb	14.65	8.35	16.56	15.61	11.18	19.15	14.35	27.78	19.35	5.18	10.28	20.92	20.23	24.68	17.7	15.44	17.95	2.94	17.18	20.93	19.81	10.72	15.88	16.4	17.35	11.11	16.08	16.53	15.57	18.14	13.61	15.95	16.53	12.78	14.16	16.16	14.98	19.67	0.03	0.16	11.97	10.8	10.66	0.12
Cox5a	547.1	562.07	632.19	426.95	531.6	458.54	407.56	555.03	420.4	477.12	526.59	790.45	1024.6	618.31	662.78	824.11	715.66	447.2	725.06	688.59	639.71	438.82	213.93	284.04	205.52	416.61	353.3	137.79	131.74	273.34	321.52	328.12	311.99	250.36	172.65	324.86	303.32	245.08	165.25	440.33	126.99	1048.65	683.37	619.35
Cox5b	723.67	562.23	588.62	592.11	600.66	1052.02	545.79	774.73	731.76	1096.68	951.04	634.43	813.58	693.17	909.45	599.09	1038.5	1342.57	767.81	797.88	811.73	818.56	310.43	340.71	345.12	646.92	641.59	350.78	226.87	331.48	381.24	446.02	378.27	302.75	268.66	424.94	391.46	394.32	623.63	540.17	535.3	905.76	673.75	332.87
Cox6a1	2227.47	1702.67	1398.43	1675.95	1462.27	3201.97	1942.73	2187.36	2402.66	2599	2739.44	1496.09	1601.57	1407.68	2001.69	1586.14	2678.87	2308.07	2311.81	1977.97	2010.26	2114.75	446.49	437.77	687.75	1158.78	1048.84	715.75	388.69	479.23	530.13	597.66	512.69	591.64	568.12	562.11	605.08	602.36	787.4	1506.33	2922	2478.59	1078.48	2194.62
Cox6a2	0.08	0.11	3.15	0.12	3.44	0.07	0.09	0.11	0.08	0.07	0.09	1.65	4.08	0.55	0.84	4.24	0.1	0.08	0.11	0.09	0.08	0.07	0.06	2.82	0.12	0.1	0.1	0.17	0.07	0.65	8.12	6.91	3.65	0.25	0.11	7.07	5.22	0.68	0.12	0.11	0.09	2.79	8.46	1.31
Cox6b1	2200.74	2030.55	1344	1568.01	1431.21	2617.81	1712.88	1862.61	2093.3	2165.15	2014.1	1922.92	1923.32	1489.23	2220.85	1810.88	2719.77	2192.27	2393.87	2217.52	2266.57	2226.01	509.45	451.84	440.85	983.77	925.69	460.16	416.49	566.89	678.69	720.69	604.38	468.72	480.25	675.86	622.04	555.53	772.46	1146.47	546.5	2407.4	1307.79	402.48
Cox6b2	10.45	0.36	9.14	22.11	7.73	25.61	0.3	9.42	2.05	2.58	6.74	17.04	13.87	21.25	34.8	10.1	16.98	0.27	8.04	13.3	13.17	22.64	12.18	16.19	11.6	11.68	13.52	13.16	14.15	20.36	15.81	21.82	17.8	0.35	8.72	14.55	9.51	11.57	0.4	19.8	170.28	14.23	13.59	4.11
Cox6c	1958.15	1242.63	1122.23	1310.17	1245.74	2174.17	1378.72	1602.97	1550.92	2252.8	2069.27	1838.39	1882.67	1806.47	1905.48	1502.94	3478.18	3027.9	2271.43	2280.25	2125.63	1781.93	374.21	394.89	358.43	657.87	703.37	266.07	283.83	455.87	545.46	573.22	480.95	264.84	404.6	566.53	479.27	551.52	730.77	1709.89	1114.08	2949.11	1696.35	968.62
Cox7a1	21.38	32.26	303.44	10.63	32.68	6.65	0.32	6.6	0.3	43.43	0.32	61.89	12.18	55.92	0.41	18.06	3.75	0.27	0.38	14.86	12.57	10.7	6.18	10.67	4.67	384.12	404.56	3.42	0.28	40.79	4.52	7.52	6.1	23.63	6.58	30.1	1.47	0.19	205.03	379.93	155.76	1116.09	0.42	3.82
Cox7a2	774.57	684.07	610.54	554.91	662.93	974.94	922.42	805.44	818.41	1017.65	917.51	521.91	456.54	421.62	755.68	542.95	772.62	979.17	707.01	732.64	693.58	810.32	173.18	192.1	233.23	412.06	398.85	189.95	160.24	187.97	240.33	267.67	213.39	355.49	169.44	226.66	232.34	183.05	318.3	601.8	1095.66	593.6	331.69	250.7
Cox7a2l	291.13	277.74	227.65	368.42	276.54	231.35	209.97	229.84	273.2	192.24	206.32	200.04	382.85	283.24	287.91	447.92	245.09	377.97	205.46	343.93	234.15	286.02	540.37	379.4	681.51	610.76	623.13	631.84	456.96	413.65	517.7	515.46	511.81	717.76	733.27	535.57	483.06	577.82	1012.84	499.69	1066.62	374	553.37	51.19
Cox7b	251.88	232.5	227.82	197.98	192.48	245.03	208.31	226.52	199.45	242.81	195.91	225.78	299.8	190.2	287	198.57	246.39	385.73	252.34	206.14	262.59	259.09	144.1	188.79	109.87	289.75	331.33	161.59	124.2	206.8	214.91	215.51	207.64	181.57	149.52	220.43	189.02	228.95	104.1	222.8	200.17	311.47	176.04	66.62
Cox7b2	0.34	0.15	0.16	0.16	0.13	0.11	0.13	0.15	0.12	0.1	0.13	0.3	0.15	0.26	0.08	0.14	0.14	0.12	0.15	0.12	0.11	0.1	0.08	0.08	0.15	0.12	0.13	0.21	0.09	0.07	0.11	0.11	0.09	0.16	0.14	0.11	0.1	0.12	0.17	0.15	0.13	0.08	0.19	1.78
Cox7c	2018.14	1404.58	1150.52	1590.46	1190.15	2255.05	1241.44	1634.54	1571.72	2120.43	2025.12	1846.86	2081.93	2039.75	2150.11	1685.58	3582.73	3490.68	2469.27	3244.84	2305.77	1735.7	285.66	344.19	361.56	710.98	630.71	455.22	303.82	374.26	515.34	549.66	404.2	549.54	348.79	490.69	455.59	454.35	1232.44	1074.56	1696.28	3008.42	2443.79	1976.75
Cox8a	1976.61	1353.27	995.18	1282.88	968.61	2073.16	1380.06	1512.82	1504.68	1846.81	2186.78	1067.33	1433.32	1283.97	1967.23	1289.63	2139.51	2149.48	1505.24	1828.18	1411.56	1565.48	472.4	414.32	441.12	782.51	694.26	376.94	339.73	463.88	486.9	557.63	519.83	419.74	386.74	515.31	492.6	510.58	1168.02	2188.84	584.19	2583.85	2030.37	2563.72
Cox8b	61.68	0.38	442.33	0.42	6.49	0.26	0.33	34.16	15.48	0.25	0.33	108.75	5.86	4.5	0.21	0.37	3.83	0.28	0.39	6.13	0.29	0.25	1.91	8.37	0.47	798.65	664.12	45.64	0.14	112.63	7.86	3.45	0.15	0.26	0.23	58.37	3.14	15.7	60.04	1578.02	47.5	1822.2	211.87	417.1
Cox8c	0.15	0.2	0.21	0.22	0.17	0.14	0.17	0.2	0.16	0.13	0.17	0.39	0.19	0.34	0.11	0.19	0.18	0.15	0.2	0.16	0.15	0.13	0.09	0.09	0.17	0.14	0.15	0.25	0.1	0.09	0.13	0.12	0.11	0.18	0.16	0.13	0.12	0.14	0.22	0.2	0.17	0.11	0.24	2.24
Cp	44.91	79.7	41.53	48.21	73.03	146.59	154.94	98.82	143.27	63.89	91.55	74.72	57.29	26.66	93.56	67.81	59.96	107.3	73.27	61.83	41.71	86.69	253.91	118.5	349.77	302.23	288.94	349.83	425.25	51.21	30.02	36.7	77.5	339.26	459.87	49.35	90.83	273.8	28.82	26.08	53.39	15.33	30.54	0.29
Cpa1	0.02	0.03	0.03	0.03	0.03	0.02	0.02	0.03	0.02	0.02	0.03	0.06	0.03	0.05	0.02	0.03	0.03	0.03	0.03	0.03	0.02	0.02	0.02	0.02	0.05	0.04	0.04	0.07	0.03	0.02	0.04	0.03	0.03	0.05	0.04	0.03	0.03	0.04	0.04	0.03	0.03	0.02	0.04	0.43
Cpa2	0.03	0.04	0.04	0.04	0.03	0.03	0.03	0.04	0.03	0.03	7.2	0.07	0.04	0.07	0.02	0.04	0.04	0.03	2.05	0.03	0.03	0.03	0.03	0.03	0.05	0.04	0.05	0.08	1.48	0.25	0.04	0.36	1.14	0.06	0.05	0.16	0.76	0.27	0.05	0.04	0.04	0.02	0.05	0.52
Cpa3	0.03	0.03	0.04	0.04	3.42	0.02	0.03	0.03	0.03	0.02	0.03	0.86	0.03	0.06	0.02	0.03	0.03	0.03	0.03	0.03	0.02	0.02	0.03	1.22	0.05	0.04	2.62	0.07	0.03	2.51	1.3	0.54	0.03	0.11	0.05	4.72	1.21	0.74	0.04	0.04	0.03	0.49	0.05	0.47
Cpa4	0.02	0.02	0.02	0.02	0.02	0.02	0.02	0.02	0.02	0.02	0.02	0.04	0.02	0.04	0.01	0.02	0.02	0.02	0.02	0.02	0.02	0.01	0.02	0.02	0.03	0.03	0.03	0.05	0.02	0.02	0.03	0.03	0.02	0.04	0.03	0.03	0.02	0.03	0.03	0.02	0.02	0.01	0.03	0.31
Cpa5	0.02	0.02	0.03	0.03	0.02	0.02	0.02	0.02	0.02	0.02	0.02	0.05	0.02	0.04	0.01	0.02	0.02	0.02	0.02	0.02	0.02	0.02	0.02	0.02	0.04	0.03	0.03	0.05	0.02	0.02	0.03	0.03	0.02	0.04	0.03	0.03	0.03	0.03	0.03	0.03	0.02	0.01	0.03	0.33
Cpa6	0.02	0.02	0.03	0.03	0.02	0.02	0.02	0.02	0.02	0.02	0.02	0.05	0.02	0.04	0.01	0.02	0.02	0.02	0.02	0.02	0.02	0.02	0.02	0.02	0.04	0.03	0.03	0.05	0.02	0.02	0.03	0.03	0.02	0.04	0.04	0.03	0.03	0.03	0.03	0.03	0.02	0.01	0.03	0.34
Cpb1	0.03	0.03	0.04	0.04	0.03	0.02	0.03	0.03	0.03	0.02	0.03	0.06	0.03	0.06	0.02	0.03	0.03	0.03	0.03	0.03	0.02	0.02	0.03	0.03	0.05	0.04	0.04	0.07	0.03	0.39	0.04	0.04	0.03	0.05	0.05	0.04	0.17	0.04	0.04	0.04	0.03	0.02	0.04	0.45
Cpb2	0.03	0.03	0.04	0.04	0.03	0.02	0.03	0.03	0.03	0.02	0.03	0.06	0.03	0.06	0.02	0.03	0.03	0.03	0.03	0.03	0.02	0.02	0.03	0.03	0.05	0.04	0.04	0.07	0.03	0.02	0.04	0.04	0.03	0.05	0.05	0.04	0.03	0.04	0.04	0.04	0.03	0.02	0.05	0.46
Cpd	19.96	20.88	11.88	17.72	11.44	17.44	14.97	19.88	20.48	17.21	20.78	18.45	18.25	7.37	8.79	18	7.97	10.62	17.4	6.7	19.11	11.59	113.01	60.09	103.11	70.61	98.31	115.24	146.49	79.74	30.5	31.09	37.67	74.81	67.7	35.57	33.51	50.8	10.6	10.15	3.8	10.23	18.1	9.48
Cpe	1444.91	1720.54	889.05	1283.24	1840.89	1739.52	2103.75	2710.35	2667	1368.8	2021.2	1653.34	1475.84	768.6	1066.83	1277.13	1843.83	1258.8	2076.02	1101.61	2904.8	1618.84	2641.37	1889.84	3107.89	2392.26	2618.37	3207.66	2266.85	3035.38	2295.94	2166.96	1764.47	2684.09	2825.96	2152.06	1363.83	2535.73	1139.37	730.23	1334.22	580.63	828.41	2103.73
Cpeb1	8.69	0.02	0.02	0.02	0.01	0.01	5.9	0.02	0.01	15.63	0.89	6.05	2.92	0.03	0.26	1.69	0.13	15.66	0.35	8.73	1.75	1.88	7	13.45	11.02	6.68	15.69	10.42	8.76	15.53	7.03	7.89	6.24	0.67	12.03	10.41	6.52	9.88	0.02	0.02	0.02	0.01	1.12	0.24
Cpeb2	0.23	0.01	0.02	9.23	0.14	0.14	0.01	0.4	0.01	0.01	1.4	6.14	9.08	5.16	4.77	5.33	2.47	0.06	3.85	6.98	1.31	1.09	5.44	12.84	3.28	1.73	2.47	3.37	6.79	10.9	4.41	3.18	4.59	8.31	2.55	4.33	4.39	4.71	4.14	0.01	3.33	1.35	0.93	8.49
Cpeb3	2.6	6.55	0.01	1.58	0.23	0.01	2.47	0.01	0.01	0.01	0.01	1.65	5.1	1.24	0.07	1.11	1.11	0.01	0.28	2.68	0.18	0.11	2.35	1.46	1.69	3.37	2.04	1.31	4.31	0.94	1.2	1.12	1.05	2.79	1.24	1.53	1.02	1.63	0.01	0.01	0.01	0.8	0.73	0.1
Cpeb4	0.02	8.31	0.09	0.02	0.08	0.06	0.67	0.02	3.83	0.03	0.07	4.94	1.85	2.1	0.01	2.14	0.58	0.02	0.78	0.37	0.56	0.73	12.43	16.47	9.55	0.92	3.55	1.92	15.3	16.04	2.9	4.08	6.56	5.26	7.12	5.93	3.77	2.76	0.02	0.02	0.02	0.01	1.03	0.28
Cphx	0.07	0.09	0.09	0.1	0.07	0.06	0.07	0.09	0.07	0.06	0.08	0.17	0.09	0.15	0.05	0.08	0.09	0.07	0.09	0.08	0.06	0.06	0.07	0.07	0.13	0.11	0.11	0.19	0.08	0.07	0.1	0.09	0.08	0.14	0.13	0.1	0.09	0.11	0.11	0.09	0.08	0.05	0.12	1.21
Cplx1	0.02	0.02	0.02	0.02	0.02	0.02	0.02	0.02	0.02	0.01	0.02	0.04	0.02	4.42	0.01	0.02	0.02	0.02	0.02	0.02	0.02	0.01	0.02	0.02	0.03	0.03	0.03	0.71	0.02	0.02	0.02	0.02	0.06	0.03	0.03	0.02	0.02	0.03	0.03	0.02	0.02	0.01	0.03	0.29
Cplx2	3.55	0.41	2.71	0.02	2.48	1.69	2.16	0.83	3.89	1.98	10.34	3.43	5.2	6.47	4.52	4.94	8.84	0.75	4.47	6.07	3.42	3.76	30.29	10.61	11.59	9.78	9.67	15.18	38.47	13.03	8.92	9.02	9.63	13.47	21.47	10.94	7.37	9.62	9.35	0.42	0.97	0.03	0.56	5.42
Cplx3	0.01	0.02	0.02	0.02	0.01	0.01	0.01	0.02	0.01	0.01	0.01	0.03	0.02	0.03	0.01	0.01	0.02	0.01	0.02	0.01	0.01	0.01	0.01	0.01	0.02	0.02	0.02	0.04	0.01	0.01	0.06	0.07	0.02	0.03	0.02	0.02	0.03	0.02	0.02	0.02	0.01	0.01	0.02	0.22
Cplx4	0.02	0.03	0.03	0.03	0.02	0.02	0.02	0.03	0.02	0.02	0.02	0.05	0.03	0.05	0.02	0.02	0.03	0.02	0.03	0.02	0.02	0.02	0.02	0.02	0.04	0.03	0.04	0.06	0.02	0.02	0.03	0.03	0.05	0.04	0.04	0.03	0.03	0.03	0.03	0.03	0.03	0.02	0.04	0.38
Cpm	3.83	0.03	4.12	0.16	0.1	0.29	8.27	0.05	7.29	3.65	4.36	4.29	2.91	6.13	2.64	7.5	1.16	2.3	8.39	0.16	3.89	1.41	11.32	4.4	5.16	3.9	3.58	6.35	13.17	10.05	4.6	6.69	5.62	12.11	9.6	4.69	2.81	5.53	0.01	0.01	0.06	0.79	0.02	0.12
Cpn1	0.02	0.03	0.03	0.03	0.02	0.02	0.02	0.03	0.02	0.02	0.02	0.05	0.03	0.05	0.02	1.03	0.03	0.02	0.03	0.02	0.02	0.02	0.02	0.3	0.04	0.03	0.04	0.06	0.02	0.02	0.03	0.03	0.13	0.04	0.04	0.12	0.03	0.03	0.03	0.03	0.02	0.02	0.04	0.37
Cpn2	0.01	0.01	0.01	0.01	0.01	0.01	0.01	0.01	0.01	0.01	0.01	0.09	0.01	0.02	0.01	0.01	0.01	0.01	0.01	0.01	0.01	0.01	0.01	0.01	0.02	0.49	1.04	0.02	0.01	0.06	0.01	0.01	0.01	0.02	0.01	0.1	0.01	0.01	0.01	1.92	0.01	0.01	0.01	0.13
Cpne1	8.69	28.25	47.81	14.34	17.39	11.32	24.59	33.64	20.59	15.11	7.26	30.02	19.5	27.72	9.47	15.83	16.22	30.5	26.76	14.03	17.89	24.38	65.06	61.8	58.63	53.11	74.24	71.4	76.58	61.06	36.04	45.19	48.97	55.78	63.3	48.29	41.1	53.51	0.03	2.13	4.24	5.5	2.05	0.35
Cpne2	0.87	2.8	2.16	18.11	26.54	19.63	39.1	28.34	28.85	0.01	32.15	22.98	19.64	9.51	6.5	12.31	11.51	10.19	25.26	6.53	25.96	23.89	84.29	61.51	42.58	41.83	37.55	38.25	53.75	65.56	47.31	59.43	53.58	68.75	41.57	56.38	45.45	61.49	0.02	0.02	0.02	10.61	2.7	0.28
Cpne3	13.17	21.61	12.09	9.4	14.4	12.4	10.62	20.84	24.17	10.74	4.5	27.12	20.74	10.28	18.49	21.66	14.49	4.57	18.3	6.88	22.41	19.01	29.9	39.71	28.35	25.5	28.73	29.82	51.63	44.46	19.02	17.56	21.47	30.26	31.8	18.84	15.36	22.12	0.37	12.96	54.98	3.68	10.04	0.11
Cpne4	0.01	0.01	0.01	0.01	0.01	0.01	0.01	0.01	0.01	0.01	0.01	0.02	0.01	0.02	0.01	0.01	0.01	0.01	0.01	0.01	0.01	0.01	0.01	0.01	0.02	0.02	0.02	0.03	0.01	0.01	0.01	0.01	0.01	0.02	0.02	0.01	0.01	0.02	0.01	0.01	0.01	0.01	0.02	0.17
Cpne5	0.01	0.01	0.01	0.87	0.01	0.01	0.01	0.01	0.01	0.01	0.01	0.02	0.01	0.02	0.01	0.01	0.01	0.01	0.01	0.01	0.01	0.01	0.01	0.01	0.02	0.01	0.01	0.02	0.01	0.01	0.01	0.03	0.01	0.02	0.02	0.11	0.14	0.01	0.01	0.01	0.01	0.01	0.01	0.14
Cpne6	0.05	0.07	0.07	0.07	0.05	0.05	0.05	0.07	0.05	0.05	0.06	0.13	0.07	0.12	0.04	0.06	0.06	0.06	0.07	0.06	0.05	0.04	0.05	0.31	0.1	0.08	0.09	0.15	0.06	0.05	0.08	0.07	0.07	0.11	0.1	0.07	0.07	0.08	0.08	0.07	0.06	0.04	0.09	0.91
Cpne7	0.01	0.02	0.02	0.04	0.02	0.01	0.02	0.02	0.02	0.01	0.02	6.97	0.02	0.03	0.01	2.25	1.91	0.02	0.06	9.02	0.01	0.01	0.46	1.43	0.03	0.02	0.03	0.04	0.19	0.77	2.2	0.83	2.73	2.77	0.03	2.21	0.88	0.78	0.02	0.02	0.02	0.01	0.03	0.27
Cpne8	71.91	94.63	48.49	70.25	89.53	117.49	95.3	132.82	154.13	89.92	117.06	162.46	66.67	54.79	137.54	99.42	79.95	45.57	101.89	121.94	153.25	148.37	67.65	39.67	90.34	82.47	69.25	69.64	72.45	47.22	44.26	46.66	34.47	79.16	95.69	43.96	43.74	64.42	5.95	10.81	80.77	26.82	5.77	31.42
Cpne9	0.01	0.02	0.02	0.02	0.01	0.01	0.01	0.02	0.01	0.01	0.01	0.03	0.02	0.03	0.01	0.01	0.02	0.01	0.02	0.01	0.01	0.01	0.01	0.01	0.03	0.02	0.02	0.04	0.01	0.01	0.12	0.02	0.02	0.03	0.02	0.02	0.02	0.02	0.02	0.02	0.01	0.01	0.02	0.23
Cpox	19.49	0.03	4.7	7.78	19.64	10.73	17.24	3.95	12.39	9.81	0.27	12.24	12.69	15.59	5.45	13.4	8.61	12.67	15.92	13.24	6.24	10.43	12.49	15.25	8.12	3.17	5.3	3.88	10.48	11.81	7.28	9.29	7.2	1.88	9.71	7.54	6.48	6.74	0.02	0.01	0.03	1.15	0.8	0.2
Cpped1	18.95	0.07	0.34	13.9	10.55	1.36	15.16	44.7	20.61	0.07	41.79	10.78	18	6.65	1.93	16.37	4.8	0.09	13.17	10.8	9.16	12.81	26.23	22.58	30.28	32.6	23.23	32.56	39.27	23.24	19.91	20.73	21.91	25.64	26.17	20.45	19.64	27.4	4.5	0.02	0.02	2.89	12.34	0.24
Cps1	0.01	0.01	0.01	0.01	0.01	0.01	0.01	0.01	0.01	0.01	0.01	0.12	0.01	0.02	0.01	0.01	0.01	0.01	0.01	0.01	0.01	0.01	0.01	0.01	0.01	0.01	0.01	0.9	0.01	0.01	0.01	0.01	0.01	0.02	0.01	0.01	0.01	0.01	0.01	0.01	0.01	0.01	0.01	0.13
Cpsf1	19.17	3.66	11.86	19.22	17.77	13.19	40.19	5.74	9.57	0.32	2.76	29.98	29.33	48.33	3.73	11.07	13.58	5.18	11.84	22.16	17	5.75	36.78	33.18	33.85	35.8	32.32	28.98	46.42	36.21	25.21	24.64	33.39	35.32	31.05	26.05	26.27	25.58	0.02	0.43	0.02	2.32	1.09	0.27
Cpsf2	6.78	32.54	3.53	4.37	6.44	2.73	8.95	10.03	5.29	3.16	8.22	15.78	4.66	11.58	14.35	8.1	7.05	0.12	9.49	5.42	9.54	5.02	28.72	22.21	13.02	14.08	12.07	12.09	25.35	22.99	16.55	18.32	20.03	7.77	13.46	16.82	15.94	17.28	0.03	1.05	0.01	1.55	3.44	0.11
Cpsf3	8.04	16.08	8.01	32.48	39.41	22.74	29.6	13.74	19.86	12.88	19.34	15.8	19.29	24.48	13.41	13.51	8.92	17.21	14.22	8.82	12.06	12.27	45.73	47.93	51.74	32.26	47.05	57.02	49.4	44.18	42.84	43.07	51.72	31.23	50.12	44.64	42.71	55.46	0.02	0.02	0.02	0.94	1.75	0.25
Cpsf3l	40.91	43.6	33.8	43.34	14.58	44.45	56.59	23.77	36.79	1.52	34.78	37.32	21.16	49.31	24.04	24.73	15.71	1.02	15.22	10.07	25.41	32.4	32.22	32.59	46.27	40.8	41.73	48.56	32.09	33.22	30.78	29.45	34.99	35.29	42.8	37.28	30.21	28.88	12.24	1.17	2.39	12.96	4.41	0.27
Cpsf4	5.95	14.23	7.53	16.59	30.03	4.45	10.92	17.98	14.34	14.76	15.82	32.45	28.06	39.21	16.19	28.64	20.62	5.39	24.07	19.37	12.38	4.61	23.46	26.54	19.43	20.57	23.06	25.61	24.16	23.94	22.88	24.16	27.39	32.81	29.54	19.7	23.13	19.64	13.58	0.03	0.03	7.79	15.35	0.42
Cpsf4l	0.09	0.12	0.13	0.13	0.1	0.09	0.1	0.12	0.1	0.08	0.11	0.23	2.32	2.48	0.07	0.11	0.12	0.1	0.12	0.1	0.09	0.08	0.66	2.07	0.17	1.66	0.15	0.25	0.37	1	0.13	0.33	0.22	0.19	0.17	1	0.12	1.2	0.15	0.13	0.11	0.07	0.16	1.65
Cpsf6	7.33	3.82	17.26	34.99	14.46	9.15	14.51	9.42	16.44	0.12	7.59	23.72	17.33	44.47	11.57	14.09	14.42	12.31	13.46	20.52	14.59	7.22	26.33	30.33	15.75	8.04	13.25	13.87	25.21	28.69	13.77	13.07	15.8	15.47	11.99	13.05	11.43	14	0.63	3.17	0.01	6.42	10.02	1.01
Cpsf7	30.12	9.58	10.81	8.87	4.03	4.04	3.12	11.74	0.02	5.55	6.23	50.6	16.11	51.84	7.03	19.88	14.74	1.83	14.57	52.8	15.09	11.26	63.64	64.59	53.23	37.84	42.8	66.92	60.74	58.34	40.77	39.16	47.63	45.86	50.99	45.15	40.12	53.59	0.32	17.52	2.48	2.96	26.82	0.34
Cpt1a	16.37	29.94	5.87	13.46	13.22	18.41	22.94	34.93	25.22	15.12	5.43	35.97	29.09	11.86	12.76	21.72	21.93	19.54	28.05	22.31	30.81	15.11	71.83	109.21	108.91	79.06	102.02	147.07	105.55	106.12	78.26	65.94	76.41	76.36	81.33	65.52	67.92	76.79	72.18	1.37	44.13	6.75	10.72	0.28
Cpt1b	0.06	0.02	0.02	0.02	0.02	0.06	0.01	0.02	0.01	0.01	0.01	0.43	0.02	1.6	0.01	0.02	1	0.01	0.02	0.01	0.01	0.01	0.61	0.04	0.1	10.75	24.63	0.05	0.03	2.35	0.27	0.12	0.07	2.99	0.07	0.34	0.03	0.05	0.02	5.08	0.01	1.18	0.07	0.22
Cpt1c	0.9	11.67	1.56	0.29	1.92	7.96	22.53	0.52	7.84	8.43	2.76	18.49	1.86	9.19	0.01	0.98	8.53	7.77	5.07	9.57	4.34	1.72	28.01	17.04	21.15	29.62	28	32.32	27.05	16.95	13.88	15.22	12.44	8.92	21.47	20.38	15.48	21.05	0.23	29.28	0.38	3.1	2.23	0.23
Cpt2	3.9	40.28	7.71	0.99	11.86	3.51	24.58	14.56	21.29	3.02	3.13	12.49	3.45	3.19	2.75	6.62	9.5	16.01	13.81	7.95	8.85	20.4	20.77	20.41	22.13	53.32	46.45	38.05	25.08	27.28	22.69	21.46	17.21	30.11	23.03	23.71	21.27	20.33	0.36	0.02	19.36	25.49	2.27	0.27
Cpvl	0.02	0.03	0.03	0.03	0.03	0.02	0.02	0.03	0.02	0.02	0.03	0.06	0.03	0.05	0.02	0.03	0.03	0.03	0.03	0.03	0.02	0.02	0.02	0.02	0.04	0.04	0.04	0.07	0.03	0.02	0.03	0.03	0.03	0.05	0.04	0.03	0.12	0.04	0.04	0.03	0.03	0.02	0.04	0.42
Cpxcr1	0.02	0.03	0.03	0.03	0.03	0.02	0.02	0.03	0.02	0.02	0.03	0.06	0.03	0.05	0.02	0.03	0.03	0.03	0.03	0.03	0.02	0.02	0.02	0.02	0.04	0.04	0.04	0.07	0.03	0.02	0.03	0.03	0.03	0.05	0.04	0.03	0.03	0.04	0.04	0.03	0.03	0.02	0.04	0.42
Cpxm1	10.09	37.49	4.06	5.08	12.24	9.64	16.43	4.5	24.67	11.32	5.2	6.45	2.33	9.99	7.23	4.66	3.95	24.74	1.49	11.11	2.95	22.77	19.79	17.99	25.73	31.43	42.17	25.43	12.87	12	6	13.79	11.09	17.81	23.39	18.98	19.34	13.13	9.58	2.29	1.96	11.1	7.93	8.17
Cpxm2	0.01	0.01	0.01	0.43	2.06	0.01	0.01	0.01	0.01	0.01	3.27	0.22	0.3	0.49	0.01	0.15	0.01	0.01	0.01	0.01	0.04	0.01	9.43	0.27	0.02	0.08	7.78	0.49	0.48	0.27	0.05	0.01	0.14	0.02	0.6	0.9	0.24	2.29	0.02	0.01	0.01	0.21	0.41	7.41
Cpz	0.05	0.02	0.02	0.14	0.02	0.02	0.02	0.02	0.22	0.01	0.02	0.08	0.02	0.49	1.01	0.16	0.48	0.02	0.02	0.22	0.32	0.01	2.68	3.68	1.91	0.03	2.98	0.05	0.98	0.41	1.01	0.64	1.38	0.04	1.8	0.46	1.25	4.4	0.03	0.02	0.02	0.01	0.03	0.3
Cr1l	91.37	89.82	32.47	64.99	84	79.12	106.72	132.81	134	104.94	124.81	49.85	65.87	50.57	54.73	50.68	42.02	63.98	83.8	30.52	84	106.14	131.55	115.55	187.04	195.04	171.66	202.06	169.89	125.32	117.09	103.58	107.85	127.71	184.81	102.41	93.79	134.52	0.72	107.79	47.67	16	41.11	0.4
Cr2	0.01	0.01	0.01	0.01	0.01	0.17	0.01	0.01	0.01	0	0.1	0.32	0.4	0.12	0	0.01	0.01	0.01	0.01	0.01	0.16	0	0.01	0.01	0.01	0.01	0.01	0.02	0.01	0.2	0.1	0.11	0.12	0.01	0.01	0.01	0.04	0.01	0.01	0.01	0.01	0	0.01	0.1
Crabp1	0.07	0.09	0.09	0.09	0.07	0.06	0.07	0.09	0.07	0.06	0.08	0.17	0.09	0.15	0.05	0.08	0.08	0.07	0.09	0.07	0.06	0.06	0.06	0.05	0.1	0.08	0.09	0.15	0.06	0.05	0.08	0.3	0.07	0.11	0.1	0.08	0.07	0.08	0.1	0.09	0.08	0.05	0.11	1.11
Crabp2	0.05	0.07	0.07	0.07	0.05	0.05	0.05	0.07	0.05	0.04	0.06	0.75	0.06	0.11	0.04	0.06	0.06	0.05	0.07	0.05	0.05	0.04	6.24	0.04	0.08	0.07	1.89	0.12	0.05	1.13	1.28	0.85	2.15	0.09	0.08	0.06	5.89	0.07	0.08	0.07	0.06	0.04	0.09	0.85
Cradd	15.98	23.19	7.75	4.18	10.92	12.39	23.08	10.26	22.07	9.54	14.34	7.34	10.42	12.35	7.33	2.42	6.95	8.03	7.36	7.7	8.12	18.12	8.54	5.37	10.15	9.13	10.61	8.42	1.91	6.58	8.37	7.72	7.73	0.85	12.88	9.31	8.86	8.73	2.36	13.14	0.03	0.03	0.04	0.4
Cramp1l	4.71	8.88	0.43	3.43	2.28	4.08	0.01	0.69	0.02	0.89	2.46	7.62	2.78	6.23	3.44	4.38	3.94	28.71	1.67	3.51	1.8	0.47	22.86	20.29	9.68	13.11	8.81	10.77	31.9	24.49	9.25	8.63	10.27	14.29	11.44	10.88	7.19	8.59	2.2	0.01	0.66	0.15	0.05	0.08
Crat	9.49	23.57	4.82	0.21	0.92	10.68	3.27	22.99	13.24	6.98	11.8	11.54	5.65	10.61	8.88	12.24	5.2	54.45	8.28	22.93	9.67	16.14	32.53	24.81	32.68	43.17	51.67	36.31	27.24	25.1	23.61	23.09	24.53	38.39	21.32	25.79	28.98	23.02	0.6	20.7	7.14	10.69	4.15	0.14
Crb1	0.01	0.01	0.01	0.01	0.01	0.01	0.01	0.01	0.01	0.01	0.01	0.02	0.01	0.02	0.01	0.01	0.01	0.01	0.01	0.01	0.01	0.01	0.01	0.01	0.01	0.01	0.01	0.02	0.01	0.01	0.01	0.01	0.01	0.02	0.01	0.01	0.01	0.01	0.01	0.01	0.01	0.01	0.01	0.13
Crb2	0.01	0.01	0.01	0.01	0.01	0	0.01	0.01	0.01	0	0.01	0.01	0.01	0.01	0	0.01	0.01	0.01	0.01	0.01	0	0	0.01	0.17	0.41	0.16	0.11	0.43	0.41	0.05	0.17	0.03	0.06	0.01	0.29	0.01	0.2	0.12	0.01	0.01	0.01	0	0.01	0.09
Crb3	0.04	0.05	0.05	0.05	0.04	0.03	0.04	0.05	0.04	0.03	0.04	0.09	0.05	0.08	0.03	0.04	0.27	0.04	0.05	0.04	0.03	0.03	0.03	0.07	0.06	0.05	1.17	0.09	0.04	0.03	0.15	0.05	0.21	0.07	0.06	0.05	0.13	0.05	0.06	0.05	0.04	0.03	0.06	0.62
Crbn	18.62	31.26	5.94	37.17	28.55	13.61	36.24	19.66	26.84	16.28	23.35	10.75	10.77	13.15	13.21	14.84	5.64	0.1	9.68	3.32	7.98	7.51	29.18	31.46	40.07	14.66	26	32.32	33.25	23.2	18.5	15.05	21.61	25.68	28.52	14.67	16.99	22.43	3.54	0.02	0.02	27.88	3.93	0.3
Crcp	18.02	33.1	25.89	42.83	32.31	27.93	52.16	20.78	48.01	15.41	42.25	52.41	18.32	39.34	41.8	63.02	18.69	27.52	31.4	13.86	22.78	27.72	34.93	33.35	24.33	28.91	21.67	42.96	36.81	35.89	27.48	39.74	39.59	27.12	21.98	32.37	32.67	38.99	12.11	0.04	0.03	43.5	41.89	0.46
Crct1	0.07	0.09	0.1	0.1	0.08	0.07	0.08	0.09	0.07	0.06	0.08	0.18	0.09	0.16	0.05	0.09	0.09	0.07	0.09	0.08	0.07	0.06	0.06	0.06	0.11	0.09	0.09	0.16	2.76	0.05	0.08	0.08	0.07	0.12	0.1	0.08	0.07	0.09	0.11	0.1	0.08	0.05	0.12	1.16
Creb1	10.25	4.07	11.33	10.83	15.41	5.46	12.63	3.83	4.08	4.13	3.65	12.76	17.56	24.42	5.38	11.91	3.73	3.58	2.85	5.38	4.79	4.09	15.86	24.31	16.09	6.69	11.48	18.74	28.16	20.48	11.37	8.68	12.7	15.03	15.6	8.96	9.26	11.27	0.26	0.59	5.19	6.58	4.3	0.21
Creb3	30.44	76.17	41.22	78.89	72.33	103.04	120.32	112.59	122.94	71.76	85.42	94.09	62.14	113.5	57.9	40.29	49.41	23.46	72.84	81.27	77.94	65.41	78.18	68.77	60.18	84.44	63.7	69.2	58.79	63.12	56.63	67.26	63.19	90.16	59.26	65.91	75.16	68.64	1.37	0.07	0.06	19.34	22.95	0.43
Creb3l1	28.85	19.26	11.84	13.01	9.34	20.33	57.82	32.51	16.17	40.13	41.47	8.49	3.6	6.06	5.11	5.07	3.35	19.54	5.96	5.14	4.67	15.37	24.02	38.72	77.57	77.67	69.92	90.41	28.69	25.21	12.53	19.67	13.11	16.87	17.75	21.99	32.88	28.04	40.2	0.02	11.56	15.83	6.21	0.28
Creb3l2	10.01	0.24	6.58	0.6	0.35	9.96	15.85	0.03	9.51	3.05	8.63	22.56	10.96	6.55	3.98	6.84	21.25	0.47	8.73	18.35	17.88	9.74	75.67	103.33	26.79	18.93	16.83	15.41	92	208.16	35.68	46.52	38	21.65	22.94	45.09	21.8	26.6	3.74	0.01	0.01	5.57	20.71	0.19
Creb3l3	0.02	0.02	0.02	0.02	0.02	0.01	0.02	0.02	0.02	0.01	0.02	0.23	0.02	0.04	0.1	0.02	0.02	0.02	0.02	0.02	0.01	0.01	1.05	0.58	0.03	0.03	0.03	0.05	0.02	0.72	0.74	1.87	1.11	0.03	1.56	1.26	3.73	1.31	0.03	0.02	0.02	1.66	0.03	0.28
Creb3l4	0.02	0.03	0.03	0.03	0.03	5.43	0.03	13.97	14.19	0.02	0.03	2.73	4.02	0.06	4.19	0.03	1.2	0.03	5.66	2.37	8.03	6.61	6.99	4.5	2.85	7.39	5.94	3.24	5.38	3.11	5.67	5.53	3.46	5.11	5.45	6.24	5.32	5.51	0.04	0.03	0.03	0.02	0.04	0.43
Creb5	4.24	23.48	5.37	0.66	15.28	1.03	35.16	11.32	11.8	4.95	4.35	7.14	4.39	8.6	5.35	3.16	1.94	14.4	7.01	5.11	3.6	6.92	12.08	11.94	2.82	1.47	3.42	0.07	9.68	13.78	1.77	1.39	1.95	3.63	2.6	2.27	1.7	2.12	22.47	0.55	0.01	0.38	0.73	0.22
Crebbp	16.36	3.24	19.3	12.08	6.05	3.89	8.35	7.43	13.38	11.77	6.3	16.32	13.74	15.95	6.13	8.45	7.36	16.84	5.01	8.75	8.92	9.24	17.04	16.18	10.27	5.32	5.92	6.17	27.53	20.29	4.36	5.48	5.56	9.21	7.05	6.59	4.49	5.32	0.55	2.96	0.01	4.84	5.15	0.08
Crebl2	4.41	0.02	1.46	6.49	7.2	3.08	17.74	13.88	9.31	0.01	7.49	6.26	14.94	0.35	1.7	9.82	5.13	0.09	3.66	1.67	3.55	15.04	20.74	21.44	30.66	24.59	27.16	23.22	25.85	20.33	14.1	12.17	13.18	11.56	27.06	14.48	7.01	16.21	0.02	0.02	0.02	0.01	0.17	0.25
Crebzf	12.44	14.28	12.45	44.41	21.34	6.67	7.67	12.54	3.36	4.01	3.05	54.29	21.03	59.74	3.79	11.46	15.01	10.54	10.84	48.69	13.58	9.62	27.89	28.11	26.97	17.75	21.17	24.58	27.94	28.84	15.73	15.53	17.65	26.6	20.52	12.94	14.22	19.26	0.05	0.26	9	12.17	1.63	62.43
Creg1	38.95	49.76	38.6	74.06	57.13	75.05	106.44	83.83	40.87	35.98	63.41	235.11	295.29	72.32	167.61	188.19	93.35	29.09	120.61	113.83	181.15	56.21	77.7	129.54	58.3	69.28	78.41	80.75	54.47	133.34	229.78	132.56	207.1	79.22	107.17	153.54	275.81	95.72	13.33	29.83	58.63	209.51	108.27	134.43
Creg2	0.01	0.01	0.01	0.01	0.01	0.01	0.01	0.01	0.01	0.01	0.01	0.8	0.65	0.04	0.06	0.66	0.13	0.04	0.1	0.01	0.25	0.43	0.37	2.18	0.04	0.01	0.02	0.02	1.18	0.18	0.92	0.87	1.61	0.01	0.6	2.34	1.12	1.65	0.01	0.01	0.01	0	0.74	0.1
Creld1	68.9	51.83	20.92	45.19	35.94	45.38	52.08	29.06	44.2	29.95	71.17	58.03	27.57	53.21	35.01	21.14	18.8	64.91	33.95	21.94	37.09	42.68	55.62	40.67	81.26	47.87	66.62	66.53	56.82	50.62	41.48	50.25	37.18	59.95	45.4	45.41	44.47	49.72	0.03	38.87	3.02	6.67	10.45	0.32
Creld2	144.58	93.82	56.58	90.61	93.79	88.88	75.11	89.84	152.44	50.54	162.97	179.65	83.09	172.81	115.63	158.41	86.77	6.77	100.41	163.66	148.89	58.25	55.97	109.31	59.26	48.75	52.37	49.12	56.82	87.82	64.42	73.19	67.15	56.64	64.68	58.21	55.42	53.21	0.87	35.53	0.03	55.12	37.22	0.51
Crem	24.18	42.66	7.9	35.64	31.46	7.71	28.63	63.72	15.87	27.77	18.94	23.46	4.52	5.94	31.81	21.96	17.39	12.67	30.13	9.47	19.5	19.93	13.81	16.66	24.69	19.95	10.87	24.28	18.01	13.26	8.18	8.99	8.32	10.73	15.62	10.2	13.04	13.09	0.3	5.1	57.92	8.98	10	3.38
Crh	0.03	0.04	0.04	0.04	0.03	0.03	0.03	0.04	0.03	0.03	0.03	0.07	0.04	0.07	0.02	0.71	0.04	0.03	0.04	0.03	0.03	0.03	0.03	0.03	0.05	0.04	0.05	0.08	0.03	0.03	0.04	0.04	0.04	0.06	0.05	0.04	0.04	0.05	0.05	0.04	0.04	0.02	0.05	0.53
Crhbp	0.02	0.03	0.03	0.03	0.02	0.02	0.02	0.03	0.02	0.02	0.03	0.06	0.03	0.05	0.02	0.03	3.61	0.02	0.03	0.02	0.02	0.02	1.49	0.5	0.04	0.03	0.04	0.06	1.95	2.8	0.72	0.25	0.66	0.05	0.04	1.1	0.42	0.04	0.04	0.03	0.03	0.02	0.04	0.4
Crhr1	0.01	0.02	0.02	0.02	0.02	0.01	0.02	0.02	0.01	0.01	0.02	0.04	0.02	0.03	0.01	0.02	0.02	0.02	0.02	0.02	0.01	0.01	0.02	0.02	0.03	0.02	0.03	0.04	0.02	0.01	0.02	0.02	0.02	0.03	0.03	0.02	0.02	0.02	0.02	0.02	0.02	0.01	0.03	0.26
Crhr2	0.01	0.02	0.02	0.02	0.01	0.01	0.01	0.02	0.01	0.01	0.02	0.03	0.02	0.03	0.01	0.02	0.02	0.01	0.02	0.01	0.01	0.01	0.01	0.01	0.03	0.02	0.02	0.04	0.02	0.12	0.12	0.02	0.03	0.03	0.03	0.1	0.46	1.47	0.02	0.02	0.02	0.01	0.02	0.24
Crim1	93.72	59.3	34.1	43.71	40.68	47.31	58.66	55.03	71.04	49.3	57.48	164.01	62.88	58.21	46.02	41.56	167.9	66.05	88.16	45.11	124.31	32.69	200.44	231.77	128.07	107.09	105.85	157.05	269.22	454.99	145.62	207.41	131.78	90.67	121.33	199.59	74.65	102.72	71.79	26.71	74.99	37.27	64.21	120.34
Crip1	6330.01	5879.28	3273.59	3955.4	4733.14	6045.76	3217.25	4151.15	3418.73	5990.29	5308.67	2134.26	4134.29	3325.3	4317.61	4289.78	4425.08	6507.94	2653.35	4311.23	2202.61	3160.31	857	1012.66	1893.51	2080.77	1809.07	1914.12	736.73	1209.81	1273.79	1261.83	1328.49	880.98	1105.82	1465.7	1389.98	2227.52	2915.98	3484.72	5412.88	2963.52	3510.78	5025.64
Crip2	1085.06	1653.08	628.98	1009.18	1128.31	1608.66	1658.7	1713.69	1829.78	1405.77	1637.22	698.3	561.23	367.45	986.52	719.41	566.71	722.92	1118.5	629.1	964.16	1615.88	625.21	366.98	1402.51	1372.69	1122.64	1341.48	779.25	410.64	433.88	446.79	442.7	832.95	962.2	467.46	387.56	640.06	827.51	462.17	719.14	184.44	190.86	751.53
Crip3	0.09	0.11	0.12	0.12	1.39	0.08	0.09	0.12	0.09	0.08	0.1	0.33	0.11	0.2	0.07	0.11	0.11	0.09	0.12	0.1	0.08	0.08	0.08	0.44	2.31	0.12	0.46	0.22	0.09	0.08	0.12	0.54	0.49	19.34	0.15	0.11	0.37	0.12	0.14	0.12	0.1	0.06	0.15	1.51
Cript	192.38	321.27	112.85	183.92	202.09	217.54	211.64	146.22	287.88	174.39	161	139.34	173.39	130.74	190.08	194.02	128.79	144.08	217.62	121.54	179.2	241.6	79.38	99.75	67.77	55.76	58.57	60.95	54.47	83.19	67.68	62.08	72.6	65.26	82.98	57.15	60.88	68.31	175.03	259.56	227.12	139.24	79.54	13.38
Crisp1	0.03	0.04	0.04	0.04	0.03	0.03	0.03	0.04	0.03	0.02	0.03	0.07	0.04	0.06	0.02	0.03	0.03	0.03	0.04	0.03	0.03	0.02	0.03	0.03	0.05	0.04	0.04	0.07	0.03	0.03	0.04	0.04	0.03	0.06	0.05	0.04	0.04	0.04	0.04	0.04	0.03	0.02	0.05	0.48
Crisp2	0.03	0.04	0.04	0.04	0.03	0.03	0.03	0.04	0.03	0.02	0.03	0.07	0.04	0.06	0.02	0.03	0.03	0.03	0.04	3.52	0.03	0.02	0.03	0.03	0.05	0.04	0.05	0.07	0.03	0.03	0.04	0.04	0.03	0.06	0.05	0.04	0.04	0.04	0.04	0.04	0.03	0.02	0.05	0.49
Crisp3	0.03	0.04	0.04	0.04	0.03	0.03	0.03	0.04	0.03	0.03	0.03	0.07	0.04	0.06	0.02	0.03	0.04	0.03	0.04	0.03	0.03	0.02	0.03	0.03	0.05	0.04	0.05	0.08	0.03	0.03	0.04	0.04	0.03	0.06	0.05	0.04	0.04	0.04	0.04	0.04	0.03	0.02	0.05	0.5
Crisp4	0.03	0.04	0.05	0.05	0.04	0.03	0.04	0.04	0.04	0.03	0.04	0.09	0.04	0.08	0.03	0.04	0.04	0.04	0.04	0.04	0.03	0.03	0.03	0.03	0.06	0.05	0.05	0.09	0.04	0.03	0.05	0.04	0.04	0.07	0.06	0.05	0.04	0.05	0.05	0.05	0.04	0.02	0.06	0.6
Crispld1	4.14	15.65	8.69	10.86	8.68	4.98	20.44	5.82	9.11	12.65	6.24	2.96	0.83	0.04	1.49	7.55	0.89	0.01	1.68	2.58	0.92	5.85	8.52	2.11	15.06	22.23	24.84	20.04	28.83	1.81	0.97	1.15	3.93	28.73	16.73	2.21	1.99	5.98	22.59	4.52	6.63	0.01	1.3	0.15
Crispld2	0.67	0.01	2.56	2.16	0.33	0.01	8.88	0.04	5.23	0.01	0.01	0.72	0.2	4.71	1.67	2.83	0.22	0.01	0.44	3.33	0.02	0.01	2.27	8.92	2.89	4.64	7.3	7.17	0.73	9.57	2.14	3.04	4.44	0.02	1.36	9.87	6.3	22.13	0.01	0.01	0.01	0.01	11.52	0.15
Crk	21.06	46.46	24.56	35.83	35.97	35.85	90.53	66.92	81.22	18.76	27.45	53.31	70.31	43.72	38.11	59.71	16.35	30.81	47.53	32.24	28.8	44.19	86	104.99	80.29	54.12	68.74	89.31	113.25	100.8	54.52	58	60.94	75.8	70.45	65.95	49.16	59.77	4.07	0.42	66.1	18.8	22.12	0.51
Crkl	5.03	6.47	4.15	1.07	13.18	0.69	17.78	7.04	8.67	0.31	1.62	9.51	0.76	12.84	1.27	5.55	2.53	8.65	9.94	1.55	4.56	12.62	24.78	30.2	19.27	9.05	17.05	16.66	39.63	26.51	11.35	13.86	17.49	17.73	22.26	15.79	11.61	13.12	0.1	0.01	0.01	1.14	0.23	0.16
Crlf1	0.02	0.03	0.03	0.03	0.02	0.02	0.02	0.03	0.02	0.02	0.08	0.74	0.03	0.47	0.07	0.03	0.14	0.03	0.03	0.03	0.06	0.02	2.9	19.58	0.04	2.16	1.87	0.06	0.03	16.21	7.22	36.37	6.14	0.05	0.04	22.58	12.01	20.64	0.04	0.03	0.03	3.14	0.04	0.41
Crlf2	28.37	37.46	13.84	33.62	37.19	67.25	67.02	66.26	70.23	59.61	73.17	53.34	38.44	48.23	64.09	58.7	71.43	49.38	62.77	42.45	62.99	63.95	62.24	67.61	56.64	59.48	49.69	54.42	67.93	52.94	76.26	65.49	65.22	76.92	53.55	63.94	89.47	51.27	0.09	9.32	35.58	23.85	36.42	1.03
Crlf3	17.75	39.07	63.38	38.89	40.43	53.41	55.52	27.09	21.19	40.65	31.1	53.66	46.84	38.98	13.03	46.54	20.3	0.85	25.84	47.14	31.96	35.97	51.77	56.86	38.3	21.76	30.41	42.44	44.1	54.36	47.13	50.98	51.63	36.98	44.13	47.53	37.1	37.01	0.02	1.19	0.02	15.45	6.82	0.27
Crls1	23.3	35.68	8.25	52.71	11.31	21.06	50.22	16.76	34.89	17.08	26.17	32.13	42.66	18.82	33.22	30.2	12.97	0.05	28.02	32.12	31.72	13.54	21.34	18.1	14.6	35.09	18.88	24.88	26.83	28.57	15.75	17.64	20.2	21.64	13.38	13.33	13.52	11.31	1.21	43.23	92.52	11.2	4.32	0.76
Crmp1	0.02	0.03	0.03	0.03	0.02	0.02	0.02	0.03	0.02	0.02	0.03	0.14	0.05	0.05	0.02	0.63	0.03	0.03	0.03	0.03	0.02	0.02	0.85	0.54	0.05	0.04	0.12	0.07	0.03	0.02	0.27	0.41	0.55	0.05	0.05	0.42	0.36	0.65	0.04	0.03	0.03	0.02	0.04	0.42
Crnkl1	2	0.68	7.51	11.02	4.4	12.6	10.3	8.12	8.4	3.25	2.77	17.32	12.83	29.6	14.77	18.29	12.23	4.73	6.72	7.41	11.3	4.6	24.39	24.82	17.9	22.08	24.91	36.53	21.27	27.78	23.07	21.64	26.67	13.64	17.8	21.07	19.21	23.17	0.02	0.02	124.77	8.28	3.3	0.2
Crnn	0.02	0.03	0.03	0.03	0.02	0.02	0.02	0.03	0.02	0.02	0.03	0.06	0.03	0.05	0.02	0.03	0.03	0.03	0.03	0.03	0.02	0.02	0.02	0.02	0.04	0.04	0.04	0.06	0.03	0.02	0.03	0.03	0.03	0.05	0.04	0.03	0.03	0.04	0.04	0.03	0.03	0.02	0.04	0.41
Crocc	0.05	0.01	0.01	1.25	0.63	1.49	0.01	0.01	0.01	0.22	0.88	1.88	0.78	2.45	0.17	0.82	0.38	0.01	0.09	1.62	1.86	0.01	2.45	3.32	1.72	3.72	3.74	2.69	4.85	3.87	1.76	2.7	2.25	0.02	5.49	2.28	2.39	1.79	0.02	11.59	0.01	0.13	0.02	0.19
Crot	5.09	10.83	14.22	14.2	0.07	16.6	0.01	22.62	20.21	5.29	10.67	18.43	15.74	41.08	5.12	13.53	4.37	0.11	4.06	11.03	9.67	7.86	29.4	32.38	24.49	27.47	29.02	37.61	29.96	35.89	27.89	23.39	25.28	8.93	27.37	26.72	22.72	36.43	0.02	0.02	0.01	0.93	2.39	0.22
Crp	0.02	0.03	0.03	0.03	0.02	0.02	0.02	0.03	0.02	0.02	0.03	0.05	0.03	0.05	0.02	0.03	0.03	0.02	0.03	0.02	0.02	0.02	0.02	0.02	0.04	0.03	0.04	0.06	0.02	0.02	0.03	0.03	0.03	0.05	0.04	0.03	0.03	0.03	0.04	0.03	0.03	0.02	0.04	0.39
Crtac1	0.01	0.02	0.02	0.02	0.01	0.01	0.01	0.02	0.01	0.01	0.02	0.03	0.02	0.03	0.01	0.02	0.02	0.01	0.02	0.01	0.01	0.01	0.01	0.01	0.03	0.02	0.02	0.04	0.02	0.01	0.02	0.02	0.02	0.03	0.03	0.02	0.07	0.02	0.02	0.02	0.02	0.01	0.02	0.24
Crtam	0.02	0.03	0.03	6.71	0.02	0.02	0.02	0.03	0.02	0.02	0.02	0.48	0.03	0.04	0.01	0.42	0.02	0.02	0.03	0.02	0.89	0.02	0.88	0.65	0.04	0.03	0.03	0.06	0.02	0.02	1.23	1.33	3.21	0.04	0.04	0.2	0.87	0.31	0.03	0.03	0.02	0.01	0.03	0.35
Crtap	130.6	113.47	124.37	95.24	164.93	256.52	288.02	370.66	322.45	290.38	299.8	101.63	122.01	47.46	111.93	104.64	146.43	155.37	169.74	113.52	157.58	155.08	216.61	171.85	248.23	267.11	219.58	323.95	258.54	183.26	168.58	193.84	158.09	178.19	212.32	193.01	174.49	217.89	89.47	114.25	53.58	35.36	67.89	31.79
Crtc1	3.67	0.79	0.11	0.19	0.13	3.38	3.2	11.45	11.66	0.15	10.34	7	3.35	7.02	1.65	3.16	3.62	0.05	3.61	6.7	4.24	3.48	19.43	9.23	13.91	14.52	12.04	12.54	20.19	16.24	9.01	9.28	8.18	12.75	12.16	9.39	7.11	8.1	0.01	18.78	0.68	0.96	0.57	0.11
Crtc2	9.16	24.54	18.59	32.68	22.1	18.52	33.92	31.23	24.73	15.38	20.69	49.75	28.79	37.38	29.31	18.55	34.43	5.16	21.47	47.63	38.46	32.2	53.32	48.42	62.76	55.54	49.36	55.13	49.77	52.22	38.03	41.98	42.68	55.88	51.27	42.27	35.92	44.61	3.34	1.88	15.39	13.29	14.33	0.24
Crtc3	3.34	9.26	4.04	2.7	5.2	4.12	7.48	4.06	8.31	3.28	6.26	10.4	2.63	10.08	3.67	5.45	2.05	0.02	2.52	2.8	4.96	4.17	23.36	19.9	17.69	10	9.59	7.61	17.46	25.45	12.91	15.9	14.44	10.59	14.66	15.95	13.58	13.05	1.08	13.38	0.01	0.3	0.1	21.35
Crx	0.02	0.03	0.03	0.03	0.03	0.02	0.02	0.03	0.02	0.02	0.03	0.06	0.03	0.05	0.02	0.03	0.03	0.03	0.03	0.03	0.02	0.02	0.03	0.03	0.05	0.04	0.04	0.07	0.03	0.04	0.04	0.04	0.05	0.05	0.05	0.04	0.03	0.04	0.04	0.03	0.03	0.02	0.04	0.43
Crxos1	0.16	0.21	0.22	0.23	0.17	0.15	0.17	0.21	0.17	0.14	0.18	0.41	0.21	0.36	0.12	0.2	0.2	0.17	0.21	0.17	0.15	0.14	0.12	0.12	0.22	0.18	0.2	0.33	0.13	0.11	0.17	0.16	0.15	0.24	0.22	0.17	0.16	0.19	0.24	0.21	0.18	0.11	0.26	2.56
Cry1	1.16	25.01	3.34	39.81	13.15	5.68	8.31	5.07	28.25	12.39	0.01	11.92	7.76	29.92	0.03	7.09	4.1	2.26	5.73	2.66	4.83	4.45	4.23	8.82	9.53	14.1	10.75	13.33	9.17	7.67	11.49	9.52	10.94	10.02	10.25	7.64	6.72	12.66	0.02	0.02	0.01	1.25	5.56	0.21
Cry2	3.63	59.31	25.67	7.09	39.88	19.38	69.21	40.84	34.02	22.2	8.58	23.4	11.15	8.88	7.83	10.26	10.29	11	6.36	9.62	10.61	15.28	21.6	22.46	67.94	59.72	49.4	54.91	50.59	18.82	12.72	12.42	14.97	49.53	34.88	17.26	13.8	25.39	0.37	8.41	5.58	0.02	0.45	13.18
Cryaa	0.03	0.05	0.05	0.05	0.04	0.03	0.04	0.05	0.04	0.03	0.04	0.09	0.05	0.08	0.03	0.04	0.04	0.04	0.05	0.04	0.03	0.03	0.03	0.03	0.06	0.05	0.05	0.09	0.04	0.03	0.05	0.05	0.28	0.07	1.8	0.05	0.04	0.05	0.05	0.05	0.04	0.03	0.06	0.61
Cryab	156.88	91.68	36.14	60.63	85.87	79.92	104.03	66.57	104.97	61.36	122.15	16.02	5.19	19.17	15.42	8.26	17.21	1.75	14.27	3.27	15.47	42.82	38.59	87.82	79.23	44.26	85.44	68.53	9.84	88.37	60.51	105.45	47.31	28.08	18.27	103.32	91.77	174.79	0.92	0.05	71.39	72.68	88.31	0.6
Cryba1	0.08	0.1	0.11	0.11	0.08	0.07	0.08	0.1	0.08	0.07	0.09	0.19	0.1	0.17	0.06	0.09	0.09	0.08	0.1	0.08	0.07	0.07	0.06	0.06	0.11	0.09	0.1	0.16	0.07	0.06	0.09	0.08	0.07	0.12	0.11	0.08	0.08	0.09	0.12	0.1	0.09	0.05	0.13	1.25
Cryba2	0.07	0.1	0.1	0.1	0.08	0.07	0.08	0.1	0.08	0.06	0.08	0.19	0.09	0.16	0.05	0.09	0.09	0.08	0.1	0.08	0.07	0.06	0.06	0.06	0.11	0.09	0.1	0.16	0.06	0.06	0.08	0.08	0.07	0.12	0.11	0.08	0.15	0.09	0.11	0.1	0.08	0.05	0.12	1.2
Cryba4	0.07	0.09	0.09	0.09	0.07	0.06	0.07	0.09	0.07	0.06	0.07	1.65	0.08	7.98	0.05	0.08	0.08	0.07	1.11	0.07	0.06	0.06	0.05	0.05	0.1	0.08	0.09	0.15	0.06	0.87	0.86	0.74	1.77	0.11	1.56	0.67	0.7	1.17	0.1	0.09	0.08	0.05	0.11	1.08
Crybb1	0.05	0.07	0.07	0.3	0.06	0.05	0.06	0.07	0.05	0.05	0.06	0.13	0.07	0.12	0.04	0.06	0.07	0.06	0.07	0.06	0.94	0.04	0.05	0.05	0.09	0.07	0.08	0.12	0.05	0.04	0.33	0.37	0.06	0.09	0.08	0.06	0.06	0.07	0.08	0.07	0.06	0.04	0.09	0.88
Crybb2	0.07	0.09	0.1	0.1	0.08	0.06	0.07	0.09	0.07	0.06	0.08	0.18	0.09	0.16	0.05	0.08	0.09	0.07	0.09	0.07	0.07	0.06	0.06	0.06	0.1	0.09	0.09	0.15	0.06	0.05	0.08	0.08	0.07	0.11	0.1	0.08	0.07	0.09	0.11	0.09	0.08	0.05	0.12	1.14
Crybb3	7.42	0.8	0.17	0.52	0.73	12.55	0.13	0.16	1.13	11.03	0.21	26.81	0.16	14.89	13.84	3.53	3.6	0.13	4.24	20.73	7.54	0.15	22.26	8.1	30.81	12.43	12.68	8.2	23.06	13.53	11.18	6.38	11.82	0.31	20.31	8.2	4.39	13.61	0.19	0.16	0.14	4.01	0.2	2.03
Crybg3	5.42	2.74	3.29	2.03	1.24	0.21	0.1	2.8	0.21	1.1	0.89	4.99	4.08	1.85	5.89	3.28	1.74	0.01	3.31	0.92	5.74	0.47	25.16	16.78	14.6	10.86	9.02	9.99	28.65	13.2	8.12	10.76	10.62	12.95	13.5	9.43	7.6	9.12	0.01	0.01	0.01	7.05	0.01	0.13
Cryga	0.09	0.12	0.13	0.13	0.1	0.08	0.1	0.12	0.1	0.08	0.1	0.23	0.12	0.21	0.07	0.11	0.11	0.09	0.12	0.1	0.09	0.08	0.07	0.07	0.13	0.1	0.11	0.18	0.07	0.06	0.1	0.09	0.08	0.14	0.12	0.09	0.09	0.1	0.14	0.12	0.11	0.07	0.15	1.46
Crygb	0.09	0.12	0.13	0.13	0.1	0.09	0.1	0.13	0.1	0.08	0.11	0.24	0.12	0.21	0.07	0.12	0.12	0.1	0.12	0.1	0.09	0.08	0.07	0.07	0.13	0.11	0.11	0.19	0.08	0.07	0.1	0.09	0.08	0.14	0.12	0.1	0.09	0.11	0.14	0.13	0.11	0.07	0.15	1.5
Crygc	0.21	0.28	0.3	0.31	0.24	0.2	0.24	0.29	0.23	0.19	0.24	0.55	0.28	0.48	0.16	0.26	0.26	0.22	0.28	0.23	0.21	0.18	0.15	0.15	0.28	0.23	0.25	0.41	0.16	0.14	0.22	0.2	0.18	0.3	0.27	0.21	0.19	0.23	0.32	0.29	0.25	0.15	0.35	3.35
Crygd	0.09	0.11	0.12	0.12	0.09	0.08	0.09	0.12	0.09	0.08	0.1	0.22	0.11	0.19	0.06	0.11	0.11	0.09	0.11	0.09	0.08	0.07	0.07	0.07	0.12	0.1	0.11	0.18	0.07	0.06	0.09	0.09	0.08	0.13	0.12	0.09	0.09	0.1	0.13	0.12	0.1	0.06	0.14	1.39
Cryge	0.08	0.11	0.12	0.12	0.09	0.08	0.09	0.11	0.09	0.08	0.1	0.22	0.11	0.19	0.06	0.1	0.1	0.09	0.11	0.09	0.41	0.07	0.06	0.06	0.12	0.1	0.11	0.18	0.07	0.06	0.09	0.09	0.08	0.13	0.12	0.09	0.08	0.1	0.13	0.11	0.1	0.06	0.14	1.37
Crygf	0.09	0.12	0.12	0.13	0.1	0.08	0.1	0.12	0.09	0.08	0.1	0.23	0.12	0.2	0.07	0.11	0.11	0.09	0.12	0.1	0.09	0.08	0.07	0.07	0.12	0.1	0.11	0.18	0.07	0.06	0.1	0.09	0.08	0.14	0.12	0.09	0.09	0.1	0.13	0.12	0.1	0.06	0.15	1.43
Crygn	0.09	0.12	0.39	0.13	0.1	0.17	0.1	0.13	0.1	0.33	0.11	0.24	0.12	0.21	0.07	0.12	0.12	0.1	0.12	0.1	0.09	0.08	0.35	0.62	0.13	0.11	0.11	0.19	0.08	0.72	0.4	0.09	0.5	0.14	0.13	1.24	0.09	0.11	0.71	0.13	0.11	0.14	0.15	1.5
Crygs	0.07	0.09	0.1	0.1	0.08	0.07	0.08	0.1	0.08	0.06	0.08	0.18	0.09	0.16	0.05	0.09	0.09	0.08	0.09	0.08	0.07	0.06	0.06	0.06	0.11	0.09	0.1	0.16	0.06	0.05	0.58	0.08	0.07	0.12	0.1	0.08	0.08	0.09	0.11	0.1	0.08	0.05	0.12	1.18
Cryl1	12.08	13.14	0.46	23.83	26.01	26.75	9.38	20.48	2	17.58	11.08	14.39	14.61	0.38	1.13	21.06	5.25	0.03	8.92	3.97	10.91	15.28	25.29	16.41	16.81	25.5	24.13	32.19	15.44	19.23	32.74	24.48	27.43	12.65	26.97	27.48	28.58	33.66	0.04	3.46	0.03	0.2	6.98	0.49
Crym	0.03	0.04	0.04	0.04	0.03	0.62	0.03	0.04	0.03	9.45	0.04	4.92	18.76	0.07	6.35	17.36	15.5	0.03	16.34	5.74	12.13	9.02	17.19	6.23	0.06	0.05	0.05	0.08	17.28	7.81	9.78	12.48	12.19	37.62	12.81	8.75	6.13	5.51	0.05	0.04	0.04	1.79	9.26	0.56
Cryz	10.19	3.86	18.23	10.19	7.27	2.44	0.02	14.19	7.21	0.01	1.43	6.73	7.83	3.94	22.01	8.59	5.55	7.83	5.25	8.38	7.8	21.2	13.15	9.84	12	22.12	17.07	16.24	15.99	9.65	11.04	12.2	11.37	16.4	17.12	11.97	12.61	14.9	0.03	0.02	0.02	7.6	0.03	0.29
Cryzl1	18.52	98.75	6.88	36.07	49.3	28.7	53.31	69.69	76.11	16.51	40.42	47.9	31.84	40.57	11.76	18.77	25.42	66.56	43.41	44.03	36.37	46.82	47.74	29.28	41.76	40.55	60.85	49.71	34.67	31.54	39.72	34.95	35.53	34.23	45.31	42.42	36.64	44.93	0.04	3.3	160.8	1.42	19.59	0.47
Cs	69.64	25.61	29.83	17.75	45.34	33.97	51.27	33.65	37.22	30.42	13.47	68.41	31.5	38.54	22.94	75.74	36.25	71.15	58.69	12.34	51.48	47.51	128.21	153.92	108.09	229.31	207.76	121.42	144.23	155.57	125.39	131.7	140.44	111.21	103.05	139.9	130.45	122.99	53.03	72.15	29.51	47.03	64.19	0.22
Csad	22.9	40.19	19.94	30.64	43.53	36.31	24.61	11.97	27.56	14.97	39.34	72.13	37.89	67.64	33.41	13.17	46.46	16.46	29.22	84.41	30.23	29.21	84.25	36.85	35.35	48.13	55.23	53.27	70.52	48.59	42.14	47.45	40.42	49.57	47.04	45.2	39.89	38.7	4.45	5.75	0.02	4.14	5.42	8.5
Csda	364.9	212.35	195.04	266.84	294.95	239.19	300.43	293.79	275.49	206.42	190.58	211.37	234.01	147.9	219.87	265	214.57	149.88	404.85	177.03	333.24	234.74	167.92	141.84	241.11	176.56	164.06	235.17	208.57	143.48	127.95	149.33	127.96	199.89	163.11	125.51	122.22	141.41	749.47	636.13	586.32	348.53	392.34	0.76
Csdc2	0.01	0.02	0.02	0.02	0.01	0.49	0.01	0.02	5.16	0.01	7.76	3.53	0.02	0.23	0.01	2.47	0.61	0.02	6.73	0.02	2.16	0.01	13	4.9	1.3	0.72	3.34	1.36	3.85	3.28	3.47	6.09	3.98	4.2	0.03	6.58	3.63	7.53	0.02	0.02	0.02	0.01	0.05	0.26
Csde1	40.46	62.94	89.34	80.74	145.7	55.7	90.46	53.29	92.04	45.93	58.64	100.17	91.75	63.61	52.8	93.19	48.06	22.56	84.95	49.46	65.29	80.65	166.86	186.39	193.18	141.65	160.53	184.2	189.33	180.69	138.88	130.57	134.09	139.96	162.79	120.68	117.16	142.23	58.99	124.26	127.92	47.73	55.54	3.25
Cse1l	0.01	3.17	4.2	7.13	10.95	2.73	7.87	11	8.31	12.56	10.76	16.75	17.37	13.17	3.45	6.31	10.1	10.69	10.58	8.48	7	6.64	36.87	50.72	22.63	21.49	28.64	24.34	51.06	51.08	29.22	29.27	34.45	20.79	23.7	29.58	26.69	29.74	3.71	16.32	0.01	2.22	16.33	0.86
Csf1	60.31	68.14	26.2	69.17	63.33	48.06	155.8	97.35	109.13	37.85	69.39	102.61	79.84	22.25	84.44	70.41	77.75	72.69	75.84	40.17	101	99.01	308.49	147.97	143.72	213.64	212.75	263.15	441.88	242.72	197.96	205.86	169.97	262.93	246.7	203.46	65.36	210.79	25.17	16.98	25.01	16.42	20.91	0.89
Csf1r	1.39	0.01	0.59	14.62	1.14	0.01	0.73	0.19	2.7	0.01	0.08	33.7	44.86	60.39	30.77	48.49	7.72	2.56	20.16	28.08	22.84	11.93	140.99	285.51	0.61	3.05	8.91	3.7	83.88	169.53	182.64	193.37	246.58	90.47	125.81	165.7	227.67	147.65	0.01	0.29	0.01	40.31	25.81	0.16
Csf2	0.04	0.05	0.06	0.06	0.04	0.04	0.04	0.05	0.04	0.04	0.05	0.1	0.05	5.7	7.34	0.05	0.05	0.04	4.52	0.05	0.04	0.04	0.04	0.46	0.07	0.06	2.01	0.1	0.04	0.5	1.43	0.26	0.46	0.08	0.07	0.58	0.7	0.24	0.06	0.06	0.05	0.03	0.07	0.71
Csf2ra	26.8	6.12	0.83	29.5	8.94	10.3	5.7	12.37	12.08	12.14	13.78	132.34	221.53	352.9	74.19	87.52	54.53	0.61	79.69	192.72	110.34	12.98	54.92	135.01	9.97	15.04	7.29	4.05	33.14	99.58	124.07	93.28	138.8	58.95	76.32	108.25	152.7	93.54	0.03	0.03	0.02	60.89	19.25	0.36
Csf2rb	2.79	0.01	0.01	3.12	0.79	0.01	0.73	0.01	0.01	0.01	0.01	48.69	62.46	92.04	13.83	42.42	10	0.12	17.91	36.21	22.99	1.88	14.05	86.64	0.38	0.65	1.82	0.02	10.74	47.56	41.37	33.54	67.42	13.31	13.27	38.9	94.38	27.08	0.01	0.01	0.01	24.86	12.82	0.13
Csf2rb2	0.01	0.01	1.01	0.99	0.01	0.01	0.02	0.35	0.01	0.01	0.01	23.56	36.65	11.85	12.74	12.53	3.6	0.02	11.88	4.85	9.89	0.18	11.61	49.91	0.01	0.63	0.48	0.92	6.68	32.96	37.35	23.94	44.31	20.31	17.22	31.56	77.65	14.98	0.01	0.01	0.01	11.55	8.56	0.13
Csf3	0.03	0.04	0.04	0.04	0.03	0.03	0.03	0.04	0.03	0.03	0.03	0.43	0.04	0.07	0.02	0.03	0.04	0.03	2.84	0.03	0.03	0.02	0.03	1.31	0.05	0.04	0.05	0.08	0.03	0.19	0.53	0.15	0.03	0.06	0.05	0.27	0.04	0.04	0.05	0.04	0.03	0.02	0.05	0.51
Csf3r	2.27	0.01	0.04	1	10.4	1.16	0.01	0.01	0.01	0.01	0.01	15.51	19.14	70.64	5.63	9.91	3.19	0.17	6.32	27.46	11.3	2.47	12.54	104.21	0.02	0.02	5.14	0.94	6.9	37.05	52.24	45.12	81.05	23.47	4.97	34.21	68.26	30.44	0.02	0.01	0.01	6.66	8.11	0.18
Csgalnact1	6.9	2.51	0.4	16.09	0.01	3.58	13.27	9.78	27.78	14.63	3.23	7.48	3.86	5.95	2.25	4.01	2.91	0.44	4.07	1.01	2.87	4.95	13.45	6.25	10.25	7.6	7.5	19.21	15.39	7.21	6.34	3.84	5.5	13.37	13.5	7.11	1.84	6.87	0.01	0.06	38.46	0.03	0.05	0.16
Csgalnact2	6.59	2.9	3.31	13.77	2.45	2.94	8.24	13.3	14.1	4.61	18.14	14.82	9.99	15.93	19.21	7.54	6.73	4.04	7.88	1.69	18.23	1.77	22.65	33.11	18.22	8.05	17.89	24.03	23.4	28.02	12.75	13.8	14.62	20.95	15.48	15.11	11.11	19.66	2.32	41.68	0.01	10.47	2.5	0.17
Csk	34.72	4.49	53.06	49.59	36.83	19.2	19.6	24.02	12.13	13.05	21.63	44.24	44.94	80.82	31.94	36.15	25.38	7.18	29.87	34.17	21.13	11.01	81.68	119.51	71.03	51.11	52.3	46.03	67.81	103.75	90.9	109.86	128.17	75.27	79.71	102.84	110.94	92.55	0.05	128.01	0.02	28.1	26.58	0.28
Csl	0.09	0.02	0.03	0.03	0.06	0.02	0.04	0.02	0.02	0.02	0.02	0.11	0.05	0.04	0.07	0.02	0.02	0.02	0.12	0.02	0.05	0.03	0.06	0.61	0.04	0.06	0.1	0.16	0.07	0.11	0.03	0.08	0.14	0.12	0.11	0.05	0.1	0.06	0.03	0.1	0.02	0.01	0.03	0.33
Csmd1	0	0	0	0	0	0	0	0	0	0	0	0.01	0	0.01	0	0	0	0	0	0	0	0	0	0.82	0	0	0	0.01	0	0.05	0	0.01	0.02	0.01	0	0.07	0.2	0	0	0	0	0	0	0.04
Csmd3	0	0	0	0	0	0	0	0	0	0	0	0.01	0	0.01	0	0	0	0	0	0	0	0	0	0	0.01	0	0	0.01	0	0	0	0	0	0.01	0.01	0	0	0	0	0	0	0	0	0.05
Csn1s1	0.03	0.04	0.04	0.04	0.03	0.03	0.03	0.04	0.03	0.03	0.03	0.08	0.04	0.07	0.02	0.04	0.04	0.03	0.04	0.03	0.03	0.03	0.03	0.03	0.06	0.05	0.05	0.08	0.03	0.03	0.04	0.04	0.04	0.06	0.05	0.04	0.04	0.05	0.05	0.04	0.04	0.02	0.05	0.53
Csn1s2a	0.05	0.06	0.07	0.07	0.05	0.04	0.05	0.06	0.05	0.04	0.06	0.12	0.06	0.11	0.04	0.06	0.06	0.05	0.06	0.05	0.05	0.04	0.04	0.04	0.08	0.07	0.07	0.12	0.05	0.04	0.06	0.06	0.05	0.09	0.08	0.06	0.06	0.07	0.08	0.07	0.06	0.04	0.08	0.83
Csn1s2b	0.06	0.08	0.09	0.09	0.07	0.06	0.07	0.08	0.07	0.06	0.07	0.16	0.08	0.14	0.05	0.08	0.08	0.07	0.08	0.07	0.06	0.05	0.05	0.05	0.1	0.08	0.09	0.14	0.06	0.05	0.08	0.07	0.06	0.11	0.1	0.07	0.07	0.08	0.1	0.09	0.07	0.05	0.11	1.06
Csn2	0.04	0.05	0.05	0.05	0.04	0.03	0.04	0.05	0.04	0.03	0.04	0.09	0.05	0.08	0.03	0.04	0.05	0.04	0.05	0.04	0.03	0.03	0.04	0.04	0.07	0.05	0.06	0.1	0.04	0.03	0.2	0.05	0.04	0.07	0.06	0.05	0.05	0.05	0.06	0.05	0.04	0.03	0.06	0.64
Csn3	0.02	0.03	0.03	0.03	0.03	0.02	0.02	0.03	0.02	0.02	0.03	0.06	0.03	0.05	0.02	0.03	0.03	0.03	0.03	0.03	0.02	0.02	0.02	0.02	0.04	0.04	0.04	0.07	0.03	0.02	0.03	0.03	0.2	0.05	0.04	0.03	0.03	0.04	0.04	0.03	0.03	0.02	0.04	0.42
Csnk1a1	91.04	39.69	84.63	83.94	118.08	48.97	51.04	109.29	74.14	30.83	37.46	135.75	86.87	166.09	63.96	66.05	76.75	45.68	100.65	47.04	87.17	63.3	161.34	179.39	85.96	93.86	84.84	103.47	179	192.01	100.07	121.42	115.41	69.58	112.54	109.33	99.62	119.48	60.28	58.68	46.21	43.89	46.47	129.89
Csnk1d	20.54	11.76	44.49	47.26	31.37	24.22	68.96	59.3	36.19	12.06	42.48	64.01	53.98	66.07	31.69	43.13	47.72	65.66	41.28	30.07	46.17	32.3	114.21	93.65	79.41	84.01	77.25	68.34	100.56	91.61	71.82	82.67	83.69	68.95	91.63	81.41	72.54	83.08	21.75	60.96	50.96	15.19	39.29	0.33
Csnk1e	60.46	116.63	75.71	122.97	104.59	54.36	121.06	125.72	77.2	27.02	78.63	100.83	54.46	59.98	66.34	63.82	71.91	16.65	67.22	60.56	68.25	42.19	107.57	76.95	90.28	84.83	62.29	81.08	84.64	88.08	62.81	71.21	59.82	66.64	68.54	64.59	55.69	55.34	60.25	6.94	0.01	32.03	24.74	16.89
Csnk1g1	5	3.15	3.35	2.1	1.34	3.3	2.98	2.4	0	0	1.41	9.85	5.59	7.78	3.14	6.65	2.71	26.97	5.07	2	4.42	3.63	12.83	13.09	8.47	4	6.27	8.84	19.36	14.52	6.96	6.83	7.82	5.68	9.86	7.05	5.76	7.33	0.01	0.01	0.01	1.08	0.06	0.08
Csnk1g2	102.44	102.85	97.69	157.94	149.26	95.03	149.96	133.08	134.91	69.69	97.38	125.11	134.9	141.15	83.62	102.26	85.34	119.8	85.57	66.25	94.96	112.88	133.55	94.29	162.44	155.89	139.07	167.91	104.37	112.97	99.82	120.92	103.55	128.68	111.57	116.77	96.87	107.54	17.47	65.16	347.13	61.8	41.56	67.94
Csnk1g3	8.13	3.84	4.53	3.83	8.26	6.57	12.2	4.44	2.51	1.14	9.68	19.94	7.01	19.29	7.14	10.1	10.11	0.1	11.07	3.41	9.67	4.34	22.27	19.59	13.74	13.77	11.29	11.38	28.05	24.34	11.64	14.17	15.17	10.34	8.63	14.03	11.77	14.46	0.01	2.55	30.04	3.32	4.64	2.36
Csnk2a1	22.08	10.93	26.46	27.95	21.91	12.31	10.23	8.85	12.65	5.33	18.29	48.34	32.02	51.76	17.73	21.59	30.48	28.68	12.65	39.14	23.84	15.78	74.18	70.44	54.52	52.58	51.73	59.73	87.53	75.15	46.18	43.03	48.44	58.33	56.19	42.9	40.23	45.21	15.46	2.79	40.11	17.04	20.06	0.15
Csnk2a2	14.77	16.01	0.04	6.91	1.67	6.83	5.54	1.98	4.37	8.15	2.56	10.08	9.43	4.9	4.38	4.68	9.47	13.3	9.16	12.55	5.74	7.67	18.39	16.49	14.08	13.07	12.28	12.81	22.71	16.97	12.73	11.34	14.37	22.53	18.03	14.95	13.76	15.08	0.73	0.01	0.01	7.27	0.57	0.16
Csnk2b	126.06	123.92	83.38	105.66	136.3	114.18	146.3	136.29	181.25	97.72	125.52	118.26	86.15	139.94	111.88	132.38	125.69	63.58	133.69	70.98	127.57	122.57	162.48	137.14	138.03	156.13	125.64	183.91	150.02	140.7	148.52	164.64	150.59	128.26	131.56	153.76	145.64	166.42	55.28	128.32	0.91	59.7	176.38	0.64
Csnka2ip	0.03	0.04	0.04	0.04	0.03	0.03	0.03	0.04	0.03	0.03	0.03	0.07	0.04	0.07	0.02	0.04	0.04	0.03	0.04	0.03	0.03	0.03	0.03	0.03	0.05	0.04	0.05	0.08	0.03	0.03	0.04	0.04	0.04	0.06	0.05	0.04	0.04	0.05	0.05	0.04	0.04	0.02	0.05	0.52
Cspg4	0	0.01	0.01	0.01	0	0	0	0.01	0	0	0	1.06	0.01	3.37	0.02	0	0.8	0	0.38	0.03	1.84	0	4.36	22.24	1.04	0.77	1.64	1.64	0.47	22.16	3.08	11.45	4.12	0.94	1.01	13.09	13.2	16.13	0.01	0.01	0	1.97	0.08	0.07
Cspg5	0.02	0.02	0.02	0.02	0.02	0.02	0.02	0.02	0.02	0.02	0.02	0.13	0.02	0.04	0.01	0.02	0.02	0.02	0.02	0.02	0.02	0.01	0.02	0.02	0.25	0.37	0.03	0.05	0.07	0.02	0.03	0.08	0.04	0.04	0.23	0.03	0.14	0.3	0.03	0.02	0.02	0.01	0.03	0.32
Cspp1	0.57	0.44	5.78	1.52	15.09	4.57	0.51	0.26	3.35	2.62	0.62	22.84	9.46	41.13	1.12	5.86	8.07	3.35	2.41	31.18	8.53	1.35	14.96	11.45	7.19	4.18	5.87	9.72	14	13.41	7.07	6.88	7.02	9.47	6.95	7.03	6.5	7.95	0.01	0.01	0.01	0.88	0.36	0.14
Csrnp1	2.96	16.8	11.11	23.4	33.31	16.15	38.36	9.23	3.43	8.44	6.18	7.89	4.54	36.86	17.14	7.82	3.12	0.23	3.71	6.77	7.16	0.01	11.86	16.12	37.29	27.32	12.77	17.64	13.21	12.61	6.95	8.58	9.71	26.26	12.35	10.87	10.93	11.66	27.87	2.39	0.23	0.07	16.09	0.22
Csrnp2	0.02	0.01	8.38	5.93	0.01	0.59	6.26	0.01	0.01	2.05	0.01	11.78	2.41	10.6	3.07	4.29	3.34	0.17	2.75	8.38	3.38	3.23	4.83	1.98	3.64	2.15	3.84	1.28	4.13	4.06	2.54	2.85	2	1.5	2.02	2.76	2.67	3.09	0.01	0.01	0.01	0.01	0.01	0.15
Csrnp3	0.01	0.01	0.01	0.01	0.01	0.01	0.01	0.01	0.01	0.01	0.01	0.01	0.01	0.01	0	0.01	0.01	0.01	0.01	0.01	0.01	0.01	0.01	0.01	0.01	0.01	0.01	0.02	0.01	0.01	0.01	0.01	0.01	0.01	0.01	0.01	0.01	0.01	0.01	0.01	0.01	0	0.01	0.11
Csrp1	239.52	559.47	268.32	207.95	299.08	507.45	708.06	496.28	437.76	377.64	430.81	284.25	208.16	177.31	181.33	218.17	389.68	138.12	457.06	170.83	428.24	387.03	487.38	659.2	569.95	624.05	466.96	571.91	493.46	712.31	548.66	710.38	528.79	459.86	431.48	657.04	668.21	978.88	88.2	158.05	221.7	129.48	85.02	0.37
Csrp2	119.64	127.76	153.01	110.47	217.77	175.66	256.48	231.7	182.47	153.25	155.26	245.16	77.41	159.63	189.52	96.82	273.66	341.54	246.23	92.13	297.36	123.84	350.16	435.24	200.42	202.87	209.08	184.42	131.26	544.29	551.04	626.48	375.74	170.25	154.58	407.27	423.64	849.2	174.79	182.19	319.82	166.71	233.05	1.73
Csrp2bp	15.6	0.12	0.71	7.47	21.02	12.57	27.19	22.59	10.33	12.28	12.15	17.41	21.48	22.46	8.53	15.23	9.31	0.02	13.68	18.84	14.75	14.78	24.64	21.13	23.18	18.69	19.29	28.32	25.41	25.91	19.74	21.32	19.03	34.61	19.5	20.11	18.94	19.07	0.03	0.03	5.89	7.42	8.12	0.35
Csrp3	0.05	0.07	0.07	0.07	0.05	0.05	0.05	0.07	0.05	0.04	0.06	0.13	0.06	0.11	0.04	0.06	0.06	0.05	0.07	0.05	0.05	0.04	0.04	0.04	0.08	0.07	0.07	0.12	0.05	0.04	0.06	0.06	0.05	0.09	0.08	0.06	0.06	0.07	0.08	0.07	0.06	0.04	0.09	0.85
Cst10	0.06	0.08	0.08	0.09	0.07	0.06	0.06	0.08	0.06	0.05	0.07	0.15	0.08	0.14	0.05	0.07	0.08	0.06	0.08	0.07	0.06	0.05	0.05	0.05	0.1	0.08	0.08	0.14	0.06	0.05	0.07	0.07	0.06	0.1	0.09	0.07	0.07	0.08	0.09	0.08	0.07	0.04	0.1	1.01
Cst11	0.09	0.12	0.13	0.13	0.1	0.09	0.1	0.13	0.1	0.08	0.11	0.24	0.12	0.21	0.07	0.11	0.12	0.1	0.12	0.1	0.09	0.08	0.07	0.07	0.13	0.1	0.11	0.19	0.08	0.07	0.1	0.09	0.08	0.14	0.12	0.09	0.09	0.11	0.14	0.13	0.11	0.07	0.15	1.49
Cst12	0.11	0.15	0.16	0.16	0.12	0.1	0.12	0.15	0.12	0.1	0.13	0.29	0.15	0.26	0.08	0.14	0.14	0.12	0.15	0.12	0.11	0.1	0.08	0.08	0.14	0.12	0.13	0.21	0.09	0.07	0.11	0.11	0.09	0.16	0.14	0.11	0.1	0.12	0.17	0.15	0.13	0.08	0.18	1.76
Cst13	0.06	0.08	0.09	0.09	0.07	0.06	0.07	0.08	0.07	0.06	0.07	0.16	0.08	0.14	0.05	0.08	0.08	0.07	0.08	0.07	0.06	0.05	0.05	0.05	0.1	0.08	0.09	0.14	0.06	0.05	0.08	0.07	0.06	0.11	0.1	0.07	0.07	0.08	0.1	0.09	0.07	0.05	0.11	1.06
Cst3	4706.82	6645.42	3500.46	4884.24	5897.27	9884.85	7108.24	8232.11	8437.55	8359.57	10599.9	1835.34	2419.25	1202.53	4216.16	2937.37	2109.41	5218.71	2522.14	2468.24	2512.52	5173.81	1909.18	2028.69	4574.65	5135.78	5156.66	4723.05	1720.79	1672.29	2261.95	2124.39	2414.12	3013.16	3252.91	2415.46	2558.4	3344.2	2833.88	2531.61	4936.71	1733.15	1304.49	1718.72
Cst6	0.83	0.01	0.66	0.84	1.29	0.32	0.01	0.6	0.01	0.01	0.03	0.13	0.01	0.02	0.48	0.01	0.01	0.59	0.66	0.01	0.88	0.01	0.79	0.01	0.02	1.05	1.21	0.03	0.01	0.14	0.12	0.17	0.15	0.02	0.02	0.25	0.07	0.03	0.01	0.01	11.11	0.72	0.02	0.16
Cst7	0.04	0.06	0.06	0.06	0.05	0.04	0.05	0.06	0.05	0.04	0.05	2.54	0.06	4.79	0.03	7.65	5.23	0.05	0.06	0.05	0.04	4.2	1.7	15.81	0.07	2.51	0.07	0.11	2.12	4.98	5.1	8.82	13	0.08	0.07	9.09	8.02	9.96	0.07	0.06	0.05	0.03	11.96	0.76
Cst8	0.07	0.1	0.1	0.1	0.08	0.07	0.08	0.1	0.08	0.06	0.08	0.18	0.09	0.16	0.05	0.09	0.09	0.08	0.1	0.08	0.07	0.06	0.06	0.06	0.11	0.09	0.1	0.16	0.06	0.05	0.08	0.08	0.07	0.12	0.11	0.08	0.08	0.09	0.11	0.1	0.08	0.05	0.12	1.19
Cst9	0.08	0.1	0.11	0.11	0.08	0.07	0.08	0.1	0.08	0.07	0.09	0.19	0.1	0.17	0.06	0.09	0.09	0.08	0.1	0.08	0.07	0.06	0.06	0.06	0.11	0.09	0.1	0.16	0.07	0.06	0.09	0.08	0.07	0.12	0.11	0.08	0.08	0.09	0.12	0.1	0.09	0.05	0.13	1.24
Csta	0.01	0.02	0.02	0.02	0.01	0.01	0.01	0.02	0.01	0.01	0.01	0.03	0.02	0.03	0.01	0.02	0.02	0.01	0.02	0.01	0.01	0.01	0.01	0.01	0.03	0.02	0.02	0.04	0.02	0.01	0.02	0.02	0.02	0.03	0.02	0.02	0.02	0.02	0.02	0.02	0.02	0.01	0.02	0.23
Cstad	0.06	0.08	0.08	0.08	0.06	0.05	0.06	0.08	0.06	0.05	0.07	1.45	0.07	0.13	0.04	0.07	0.07	0.06	0.08	0.06	0.05	0.05	1.68	2.41	0.09	0.08	2.83	0.13	0.05	0.74	0.99	2.15	1.44	0.1	1.6	1.22	2.76	3.43	0.09	0.08	0.07	0.04	0.1	0.97
Cstb	341.76	452.28	328.34	498.01	359.19	764.72	333.86	482.06	411.84	557.87	494.99	1088.81	1864.05	1096.19	1536.02	1638.54	723.15	443.41	851.39	935.87	837.77	610.08	195.54	401.74	103.2	177.6	158.23	147.87	110.95	325.03	655.08	497.66	530.65	333.38	249.85	534.07	704.11	352.05	254.09	81.94	279.98	1915.47	1086.54	1.51
Cstf1	22.82	15.94	4.74	23.64	34.43	6.39	37.89	27.09	25.75	23.62	3.46	16.81	11.18	25.95	5.54	7.93	17.46	0.02	6.26	5.41	12.97	10.27	32.03	28.81	27.4	18.65	25.87	30.17	36.41	34.46	21.82	27.95	31.4	7.04	21.24	24.55	19.79	29.71	0.03	0.03	0.02	2.83	5.81	0.36
Cstf2	15.05	15.85	6.95	6.57	10.08	0.65	0.01	5.96	0.69	2.37	4.94	3.88	0.83	5.64	1.21	4.25	2.82	0.1	8.43	1.1	2.45	2.98	15.29	17.95	9.02	10.34	10.67	10.05	21.03	17.62	11.01	10.31	12.17	21.11	12.31	10.05	8.77	13.39	0.01	0.01	0.01	4.16	5.72	0.14
Cstf2t	25.81	0.1	3.14	37.02	14.93	8.15	24.3	14.07	9.13	20.77	31.12	17.82	6.06	14.71	4.38	15.63	7.07	6.22	4.41	10.03	8.5	5.72	26.6	27.87	33.79	22.05	27.8	24.44	43.66	22.81	15.75	16.13	19.91	23.43	23.81	17.88	14.58	15.44	0.01	16.25	0.01	7.23	23.59	45.31
Cstf3	11.44	14.85	45.09	110.58	25.68	13.64	17.5	8.88	12.25	19.06	11.83	104.05	89.8	234.91	23.6	30.48	62.34	31.76	22.84	51.85	47.22	7.36	29.27	32.17	17.75	14.43	12.47	12.24	21.24	25.3	17.64	20.53	18.52	18.22	20.5	18.2	16.31	22.64	0.14	0.12	0.1	21.09	16.28	7.88
Cstl1	0.09	0.12	0.13	0.13	0.1	0.09	0.1	0.12	0.1	0.08	0.11	0.24	0.12	0.21	0.07	0.11	0.11	0.1	0.12	0.1	0.09	0.08	0.07	0.07	0.13	0.1	0.11	0.19	0.08	0.06	0.1	0.93	0.25	0.14	0.12	0.09	0.09	0.11	0.14	0.12	0.11	0.07	0.15	1.48
Ctag2	0.05	0.07	0.07	0.08	0.06	0.05	0.06	0.07	0.06	0.05	0.06	0.14	0.07	0.12	0.04	0.06	0.07	0.06	0.07	0.06	0.05	0.05	0.05	0.05	0.09	0.07	0.08	0.13	0.05	0.04	0.07	0.06	0.06	0.09	0.08	0.06	0.06	0.07	0.08	0.07	0.06	0.04	0.09	0.91
Ctage5	25.16	43.04	38.17	38.04	40.52	10.75	14.52	7.08	40.72	1.18	25.5	37.67	27.33	79.63	14.8	22.81	14.23	4.9	20.59	34.21	20.74	11.11	48.99	75.45	46.69	30.73	43.94	44.03	58.24	59.2	51.47	44.92	58.03	50.38	58.33	47.99	44.4	48.65	0.06	85.39	0.04	10.03	34.35	0.66
Ctbp1	87.62	196.93	92.52	159.87	144.4	150.25	197.87	148.85	115.25	179.67	98.2	133.81	99.25	124.89	84.84	123.11	116.69	62.12	111.45	86.3	124.22	118.56	124.63	123.45	157.5	151.3	120.04	154.45	109.78	127.41	112.72	121.17	118.57	137.44	111.62	112.81	109.5	105.81	88.75	91.87	21.48	63.93	97.28	30.2
Ctbp2	14.73	26.27	26	17.73	32.58	19.54	48.1	40.65	30.18	23.5	51.21	56.71	43.03	36.17	33.31	32.65	44.94	29.93	56.36	47.64	38.43	27.61	57.14	56.27	36.86	34.75	28.83	31.4	63.92	63.2	29.94	40.49	36.82	58.67	42.36	35.62	26.34	31.26	16.96	0.03	44.45	8.3	32.1	0.35
Ctbs	1.28	11.24	1.79	12.21	0.08	2.75	1.35	2	4.14	18.83	0.46	5.16	4.6	2.12	5.89	5.06	0.69	6.82	4.95	2.12	4.17	1.28	20.75	17.54	18.58	15.57	20.38	22.37	19.58	17.72	17.12	13.83	15.36	13.95	16.75	15.15	15.19	16.46	1.69	2.29	40.93	5.73	4.48	0.24
Ctcf	32.66	26.48	55.54	85.02	41.61	14.99	13.16	24.54	22.64	17.26	22.67	70.23	37.05	134.51	32.89	39.94	32.02	36.91	24.01	59.83	29.09	19.45	46.75	45.8	37.63	32.95	34.17	31.58	55.51	47.03	29.33	29.59	33.09	34.09	33.13	28.94	23.62	32.76	0.13	12.91	87.33	10.99	22.92	1.45
Ctcfl	0.01	0.01	0.01	0.01	0.01	0.01	0.01	0.01	0.01	0.01	0.01	0.03	0.01	0.02	0.01	0.03	0.01	0.01	0.01	0.02	0.02	0.01	0.01	0.01	0.02	0.02	0.02	0.03	0.01	0.01	0.02	0.02	0.01	0.02	0.02	0.02	0.02	0.02	0.02	0.01	0.01	0.01	0.02	0.19
Ctdnep1	67.97	66.39	33.31	41.29	38.04	50.37	94.11	91.96	82.96	36.17	41.55	93.27	92.68	71.64	107.56	120.31	111.51	102.47	75.4	106.17	93	95.41	119.98	127.44	134.85	119.28	122.37	139.94	141.74	127.34	96.86	111.86	114.02	145.4	111.75	109.93	126.77	97.86	115.67	36.85	87.6	97.64	118.98	0.42
Ctdp1	14.02	25.24	1.03	15.23	4.24	3.64	26.61	13.07	7.02	4.08	3.31	10.39	9.93	13.79	4.39	10.2	21.89	0.01	11	9.77	12.01	7.08	20.69	24	16.55	14.2	10.46	8.18	28.72	23.03	16.96	20.67	22.73	23.37	10.85	17.61	17.25	14.91	0.01	18.58	0.01	0.81	10.48	0.17
Ctdsp1	62.04	32.2	18.33	43.9	21.38	25.5	20.65	16.44	29.92	25.78	33.8	40.91	34.57	36.69	34.64	37.03	25.68	64.32	23.77	42.06	20.86	35.55	141.65	128.67	207.02	230.49	175.44	216.96	163.77	134.92	123.95	122.93	133.37	154.36	193.97	130.82	123.43	149.19	9.68	64.9	6.21	36.97	63.98	256.6
Ctdsp2	119.75	109.47	56.99	81.64	73.44	78.99	112.46	96.86	122.35	69.66	92.02	99.77	75.29	77.21	83.83	86.48	71.17	131.78	86.26	44.55	74.22	105.38	250.48	202.94	245.99	238.93	246.25	254.12	328.03	238.65	154.85	179.67	160.59	228.47	263.13	176.47	142.72	175.2	54.77	5.12	141.95	31.91	58.64	34.19
Ctdspl	24.57	25.25	14.27	17.21	14.03	17.96	17.55	8.87	24.75	14.44	13.07	24.01	14.18	18.21	19.49	20.73	21.38	14.62	12.93	24.56	14.15	18.68	26.92	25.46	30.57	25.19	23.06	33.06	26.26	33.71	20.72	21.78	15.37	18.89	21.22	24.21	14.73	25.67	0.01	0.05	0.01	9.09	10.03	5.53
Ctdspl2	6.17	0.72	14.95	16	2.56	1.35	7.14	9.45	5.06	0.01	0.46	12.88	5.11	8.38	5.07	3.82	8.13	6.08	2.52	8.44	5.69	4.81	13.41	11.25	8.19	9.55	7.96	9.95	18.03	15.9	6.69	5.72	7.46	8.33	5.2	6.44	5.84	6.32	0.01	0.35	4.43	8.8	2	1.61
Ctf1	0.03	0.04	0.04	0.04	0.03	5.99	0.03	26.68	23.16	0.03	25.2	16.43	0.27	0.8	11.52	2.08	23.6	0.03	5.55	0.03	17.97	6.41	6.17	6.85	3.75	8.95	2.08	2.12	5.16	10.37	8.22	7.41	5.14	0.12	3.23	7.02	5.03	6.73	0.05	0.04	0.03	0.15	0.05	0.51
Ctf2	0.05	0.07	0.07	0.07	0.05	0.05	0.05	0.07	0.05	0.04	0.06	0.13	0.06	0.11	0.04	0.06	0.06	0.05	0.07	0.05	0.05	0.04	1.34	0.04	0.08	0.07	0.07	0.12	0.05	0.46	0.06	0.06	0.05	0.09	0.08	0.49	0.06	0.69	0.08	0.07	0.06	0.04	0.09	0.85
Ctgf	16.24	32.59	12.7	24.26	69.48	26.59	23.65	31.56	82.71	17.77	26.81	99.74	99.85	51.82	27.51	35.56	166.15	11.47	197.12	71.89	104.08	8.36	761.6	1055	130.59	162.29	35.65	45.94	578.28	901.43	802.81	1389.07	340.58	324.65	386.3	1087.8	481.2	240.97	21.85	39.85	0.02	63.68	157.38	303.83
Cth	0.02	0.03	0.03	0.03	0.02	0.02	0.02	0.03	2.56	0.02	0.02	0.86	0.03	0.05	0.02	0.02	0.03	0.02	0.03	0.02	1.07	0.02	1.3	0.02	0.87	0.03	1.99	0.06	4.12	0.42	1.1	0.52	0.41	0.04	0.04	0.2	0.36	2.52	0.03	0.03	0.02	0.02	0.04	0.37
Cthrc1	3.61	24.65	2.63	2.77	0.04	16.61	0.04	11.85	4.73	0.03	14.49	35.44	0.05	5.74	0.21	4.9	9.25	0.31	34.52	0.27	25.43	5.83	69.62	10.38	11.05	12.02	6.29	16.2	8.82	11.42	18.49	60.51	12.08	4.62	8.67	22.77	18.67	17.1	0.06	82.12	0.04	22.07	19.62	0.61
Ctif	1.93	0.62	0.9	1.78	7.47	2.16	4.46	3.13	4.48	0.51	0.27	3.89	0.69	0.39	4.72	2.15	1.34	5.79	1.69	3.84	1.92	3.62	9.74	8.49	18.05	13.65	13.47	13.79	17.23	11.58	4.73	5.55	5.15	12.59	10.71	6.86	7.3	6.6	2.63	0.01	12.6	0.73	0.32	0.1
Ctla2a	145.79	160.15	251.2	63.55	127.93	167.12	134.42	174.99	214.71	253.75	423.83	1757.92	319.31	769.8	350.41	148.18	3120.33	130.91	1284.06	695.91	2866.06	191.27	774.88	525.73	50.71	27.66	81.69	61.05	167	950.27	1288.94	1332.08	578.65	45.94	38.56	1086.59	415.28	220.36	372.43	603.19	57.94	700.14	635.3	1.53
Ctla2b	31.83	57.4	3.67	31.24	16.1	51.34	61.65	0.31	50.33	63.72	43.43	143.63	43.81	25.86	31.21	39.06	151.23	1.12	119.28	118.8	206.97	31.47	94.71	58.96	22.56	15.19	12.51	26.89	36.42	81.99	83.33	94.22	58.97	28.19	16.91	79.8	57.38	26.21	34.93	0.12	0.11	35.69	36.08	1.55
Ctla4	0.02	0.02	0.03	0.03	0.02	0.02	0.02	0.02	0.02	0.02	0.02	0.05	0.02	5.45	0.01	0.02	0.02	0.02	0.02	0.02	0.02	0.02	0.42	3.39	0.04	0.03	0.23	0.05	0.02	1.84	0.03	0.99	1.68	0.04	0.78	0.62	0.18	0.43	0.03	0.03	0.02	0.01	0.03	0.34
Ctnna1	54.68	62.61	33.08	43.24	24.22	48.07	75.78	67.77	95.62	53.63	57.8	97.81	50.53	34.68	34.59	42.14	72.33	76.63	53.96	51.48	66.69	57.74	256.92	252.13	327.63	252.62	259.67	318.98	384.89	291.82	162.59	196.85	191.1	249.73	246.51	188.06	156.86	209.1	33.19	3.58	5.83	16.52	9.96	0.17
Ctnna2	0.03	0.03	0.03	0.03	0.03	0.02	0.03	0.03	0.03	0.02	0.03	0.06	0.03	0.06	0.02	0.03	0.03	0.03	0.03	0.03	0.02	0.02	0.03	0.03	0.05	0.04	0.05	0.08	0.31	0.03	0.09	0.04	0.03	0.06	0.05	0.04	0.1	0.04	0.04	0.03	0.03	0.02	0.04	0.45
Ctnna3	0.03	0.04	0.04	0.04	0.03	0.03	0.03	0.04	0.03	0.03	0.04	0.08	0.04	0.07	0.02	0.04	0.04	0.03	0.04	0.03	0.03	0.03	0.57	0.88	1.1	0.05	0.25	0.09	0.04	0.69	0.43	0.58	0.35	0.09	0.1	0.31	0.32	1.29	0.05	0.04	0.04	0.02	0.05	0.56
Ctnnal1	0.45	1.52	3.4	0.01	0.01	0.43	0.01	12.95	16.8	0.07	1.39	30.83	3.77	9.59	3.37	5.02	10.14	36.51	5.69	9.61	15.07	16.56	49.84	26.82	18.71	11.92	19.47	13.09	31.94	42.63	33.56	31.24	26.28	18.34	29.49	35.69	19.36	28	0.01	0.14	3.43	0.34	4.48	0.17
Ctnnb1	92.67	125.6	75.75	129.5	154.35	95.74	116.21	143.83	118.86	78.4	75.83	322.12	136.84	139.79	70.68	140.23	101.67	24.16	139.47	140.15	214	67.27	859.65	729.21	893.62	694.04	721.41	851.55	860.07	839.86	535.47	579.8	519.99	700.03	650.96	549.57	506.92	563.26	80.37	55.96	179.82	86.47	128.43	0.7
Ctnnbip1	42.75	30.68	14.44	29.2	21.83	58.05	55.83	40.16	15.25	66.16	28.09	49.22	26.28	36.28	51.12	43.8	50.64	22.87	69.61	34.78	59.2	43.15	36	20.89	24.06	29.72	20.47	24.57	22.89	24.86	23.28	27.12	23.65	22.32	24.04	25.99	22.91	21.49	7.62	22.47	110.52	42.88	43.25	0.48
Ctnnbl1	6.27	0.91	12.01	18.33	22.77	19.35	59.6	14.03	22.59	26.55	1.86	14.26	6.91	24.32	9.1	8.99	7.55	6.07	14.65	18.43	19.3	16.19	31.18	22.32	21.95	26.68	21.41	19.22	20.71	23.96	19.48	20.61	23.91	16.48	23.29	20.7	19.75	15.09	37.08	0.02	0.02	11.18	0.68	0.23
Ctnnd1	20.5	45.18	14.02	9.78	20.64	22.17	39.35	59.63	30.17	9.71	14.87	41.43	18.13	10.71	19.75	26.91	20.5	10.85	30.94	10.4	26.17	15.54	186.04	159.91	219.65	200.63	140.43	176.75	250.45	198.03	100	112.69	90.41	119.57	140.27	105.2	85.31	98.96	0.96	0.33	48.63	5.35	24.21	1.62
Ctnnd2	0.01	0.01	0.01	0.82	0.01	0.01	0.01	0.01	0.01	0	0.01	0.86	0.01	1.37	0.84	0.95	0.06	0.01	0.21	0.02	0.9	0	0.83	3.63	0.01	0.01	0.01	0.02	1.44	1.25	1.83	1.12	2.52	1.78	0.77	1.39	1.31	2.88	0.01	0.2	0.01	0	0.01	0.1
Ctns	3.63	1.91	8.02	4.16	3.8	1.09	19.11	16.79	3.34	2.5	1.46	20.91	20.34	19.32	13.77	19.04	7.25	0.92	10.57	18.7	12.52	3.58	25.43	40.73	26.93	29.24	32.79	33.03	34.6	27.29	26.32	24.6	32.1	32.73	27.51	27.84	29	28.1	0.02	2.29	0.01	3.05	3.7	0.21
Ctps	25.21	37.48	26.75	33.06	96.65	28.36	19.61	68.86	89.74	22.91	22.07	108.68	53.02	49.53	42.22	44.93	89.04	29.58	87.09	18.48	82.19	21.54	102.14	165.77	121.91	121.22	42.24	65.52	256.64	220.76	146.85	195.5	128.56	119.73	125.62	138.88	113.67	104.53	10.8	0.3	24.6	22.5	28.49	66.01
Ctps2	9.15	9.74	7.6	14.72	8.83	4.47	16.11	11.09	4.05	4.46	9.91	9.79	7.46	17.98	3.88	6.98	4.11	4.88	6.53	9.33	7.77	13.79	16.92	15.61	15.03	17.48	16.59	23.18	19.11	14.01	16.39	14.37	15.87	18.49	15.83	15.97	15.29	18.07	0.05	0.04	0.04	0.74	2.3	0.55
Ctr9	5.18	14	10.87	15.25	1.16	5.34	5.09	1.05	2.12	2.93	8.19	14.53	14.54	15.72	6.13	6.87	7.21	2.42	8.88	6.74	5.9	6.94	22.81	26.53	18.76	22.86	17.53	17.7	32.93	24.62	15.45	18.44	17.29	29.06	20.22	17.87	17.46	16.48	24.44	1.01	5.74	1.39	1.96	0.14
Ctrb1	0.05	0.07	0.07	0.07	0.05	0.05	0.05	0.07	0.05	0.05	0.06	0.13	0.07	0.12	0.04	1.53	0.06	0.05	0.07	0.06	0.82	0.04	0.05	0.05	0.08	0.07	0.07	0.12	0.05	0.04	0.06	0.06	0.05	0.09	0.08	0.06	0.06	0.07	0.08	0.07	0.06	0.04	0.09	0.87
Ctrc	0.05	0.06	0.06	0.06	0.05	0.04	0.05	0.06	0.05	0.04	0.05	0.11	0.06	0.1	0.03	0.49	0.06	0.05	0.06	0.05	0.04	0.04	0.04	0.04	0.08	0.06	0.07	0.11	0.05	0.04	0.06	0.11	0.35	0.08	0.07	0.06	0.05	0.06	0.07	0.06	0.05	0.03	0.08	0.78
Ctrl	11.06	0.07	0.07	0.07	0.05	0.05	0.05	0.07	0.05	0.05	0.06	1.02	0.07	0.12	0.04	1.96	0.06	0.05	0.07	28.93	0.05	0.04	2.89	2.34	0.42	0.07	0.96	0.12	2.52	2	0.71	1.53	0.82	4.64	5.12	1.98	1.11	0.42	0.08	0.07	0.06	0.04	0.09	0.86
Cts3	0.03	0.04	0.04	0.04	0.03	0.03	0.03	0.04	0.03	0.03	0.03	0.07	0.04	0.06	0.02	0.03	0.04	0.03	0.04	0.03	0.03	0.02	0.03	0.03	0.05	0.04	0.05	0.08	0.03	0.03	0.04	0.04	0.03	0.06	0.05	0.04	0.04	0.04	0.04	0.04	0.03	0.02	0.05	0.5
Cts6	0.03	0.04	0.04	0.04	0.03	0.03	0.03	0.04	0.03	0.03	0.03	0.07	0.04	0.07	0.02	0.04	0.04	0.03	0.04	0.03	0.03	0.03	0.03	0.03	0.05	0.04	0.05	0.08	0.03	0.03	0.04	0.04	0.04	0.06	0.05	0.04	0.04	0.05	0.05	0.04	0.04	0.02	0.05	0.52
Cts7	0.03	0.03	0.04	0.04	0.03	0.02	0.03	0.03	0.03	0.02	0.03	0.06	0.03	0.06	0.02	0.03	0.03	0.03	0.03	0.03	0.02	0.02	0.03	0.03	0.05	0.04	0.04	0.07	0.03	0.02	0.04	0.04	0.03	0.05	0.05	0.04	0.03	0.04	0.04	0.04	0.03	0.02	0.04	0.45
Cts8	0.01	0.02	0.02	0.02	0.01	0.01	0.01	0.02	0.01	0.01	0.02	0.03	0.02	0.03	0.01	0.02	0.02	0.02	0.02	0.02	0.01	0.01	0.02	0.02	0.03	0.02	0.02	0.04	0.02	0.01	0.02	0.02	0.02	0.03	0.03	0.02	0.02	0.02	0.02	0.02	0.02	0.01	0.02	0.25
Cts8-ps	0.01	0.01	0.01	0.01	0.01	0.01	0.01	0.01	0.01	0.01	0.01	0.02	0.01	0.02	0.01	0.01	0.01	0.01	0.01	0.01	0.01	0.01	0.01	0.01	0.02	0.01	0.01	0.02	0.01	0.01	0.01	0.01	0.01	0.02	0.02	0.01	0.01	0.01	0.01	0.01	0.01	0.01	0.01	0.15
Ctsa	38.39	88.38	52.44	100.53	70.5	50.1	95.08	125.64	55.49	78.43	76.31	149.81	181.17	427.82	101.39	125.34	69.49	38.51	100.22	176.06	133.13	46.09	161.98	324.97	141.4	155.96	145.83	165.42	136.01	232.15	369.3	292.09	376.13	228.59	241.58	333.65	383.65	304.32	40.77	38.99	87.82	119.1	88.69	58.86
Ctsb	110.02	132.44	106.56	268.5	166.61	216.97	319.64	331.54	290.22	251.61	203.71	1485.83	1926.94	734.17	1074.57	1312.47	346.75	165.1	785.25	480.95	1093.19	212.78	568.51	2282.39	321.24	302.26	332.17	371.63	384.72	1445.36	3146.25	1602.44	2485	1038.6	1026.55	2263.92	4206.72	1098.95	122.03	129.83	128.05	1670.25	800	72.01
Ctsc	5.88	0.06	2.55	37.44	7.43	9.8	10.16	2.53	33.32	1.89	2.01	75.58	103.63	70.19	61.48	91.79	18.64	41.77	116.99	11.54	60.42	36.11	132.58	365.86	9.79	21.66	20.52	26.38	82.68	205.11	279.02	263.3	320.87	199.06	182.27	240.32	318.39	185.11	0.02	0.02	11.73	91.85	81.82	0.26
Ctsd	316.5	443.8	406.55	467.95	495.03	685.71	732.36	903.77	780.35	744.46	807.95	2484.42	2829.03	1359.28	1469.61	1836.43	513.8	309.25	1378.64	998.59	1585.4	537.96	713.58	2596.23	1158.52	1100.15	1093.5	1237.96	798.55	1713.41	4864.21	2340.9	3699.08	1613.02	1284.55	3116.08	7928.34	1351.26	211.96	234.84	648.49	2201.27	968.82	176.73
Ctse	0.14	0.02	0.38	0.21	0.02	0.02	0.02	0.02	0.02	0.02	0.25	0.08	0.02	0.15	0.01	0.12	0.02	0.02	0.02	0.02	0.02	0.01	1.8	2	0.93	0.03	0.79	0.05	0.02	1.1	1.68	1.63	1.8	4.53	1.39	1.63	0.51	2.35	0.03	0.02	0.02	0.01	0.03	0.3
Ctsf	24.97	53.09	27.63	15.8	55.12	78.16	65.18	108.3	92.08	45.43	49.73	33.31	11.7	9.2	29.86	16.53	19.61	68.52	42.8	53.66	33.73	54.26	75.99	34.08	146.61	113.75	98.43	120.71	84.79	45.58	41.85	35.57	37.23	55.11	72.06	46.39	33.39	65.21	30.09	12.12	86.81	3.34	17.69	19.81
Ctsg	0.04	0.06	0.06	0.06	0.05	0.04	0.05	0.06	0.04	0.04	0.05	0.11	0.06	0.1	0.03	0.05	0.05	0.05	0.06	0.05	0.04	0.04	0.04	0.04	1.54	0.06	0.06	0.11	0.14	0.04	0.34	1.67	3.4	0.08	0.07	0.05	0.31	0.06	0.07	0.06	0.05	0.03	0.07	0.74
Ctsh	708.07	1218.5	575.42	815.56	1069.55	1568.38	1832.56	2040.2	2124.69	1502.59	2160.66	547.74	446.56	372.56	561.24	481.68	522.71	626.17	665.06	502.88	766.98	587.69	852.15	969.6	1414.93	1300.98	1698.01	1717.72	662.92	797.61	965.07	796.24	955.1	779.91	761.13	875.88	1006.05	818.08	417.12	457.69	842.45	480.64	482.79	359.9
Ctsj	0.03	0.04	0.04	0.04	0.03	0.03	0.03	0.04	0.03	0.03	0.04	0.08	0.04	0.07	0.02	0.04	0.04	0.03	0.04	0.03	0.03	0.03	0.03	0.03	0.06	0.05	0.05	0.08	0.03	0.03	0.04	0.04	0.04	0.06	0.06	0.04	0.04	0.05	0.05	0.04	0.04	0.02	0.05	0.55
Ctsk	7.08	0.03	0.04	11.85	0.03	0.02	0.03	0.03	2.22	0.02	0.03	10.24	20.5	5.3	15.75	18.96	2.21	0.14	11.92	3.02	6.5	0.02	41.48	50.7	3.63	19.76	21.75	7.44	5.88	22.91	21.36	46.24	26.59	6.21	7.98	38.68	61.14	56.59	0.04	0.04	0.03	7.97	16.5	0.46
Ctsl	84.45	150.62	91.66	237.39	211.96	204.33	297.47	356.95	271.38	202.15	200.47	521.86	559.41	272.84	341.58	339.71	240.31	50.14	452.7	340.76	540.41	165.97	435.54	402.52	396.53	294.73	453.07	404.75	309.49	382.19	573.95	426.69	526.34	321.12	325.7	476.37	1920.93	376.78	86.68	2.17	34.28	300.04	252.21	8.6
Ctsll3	0.03	0.04	0.04	0.04	0.03	0.03	0.03	0.04	0.03	0.03	0.03	0.07	0.04	0.07	0.02	0.04	0.04	0.03	0.04	0.03	0.03	0.03	0.03	0.03	0.05	0.04	0.05	0.08	0.03	0.03	0.04	0.04	0.04	0.06	0.05	0.04	0.04	0.05	0.05	0.04	0.03	0.02	0.05	0.52
Ctsm	0.03	0.04	0.05	0.05	0.04	0.03	0.04	0.04	0.03	0.03	0.04	0.08	0.04	0.08	0.03	0.04	0.04	0.04	0.04	0.04	0.03	0.03	0.03	0.03	0.06	0.05	0.05	0.09	0.04	0.03	0.05	0.04	0.04	0.07	0.06	0.04	0.04	0.05	0.05	0.05	0.04	0.02	0.06	0.59
Ctso	4.09	47.82	8.31	26.7	70.18	15.68	62.32	54.5	39.28	9.88	54.15	29.44	17.77	15.6	19.46	32.33	12.92	13.96	19.48	15.29	32	30.22	73.16	47.35	60.98	59.55	69.54	99.75	75.12	54.41	44.26	36.03	40	33.41	46.3	38.32	38.61	44.1	31.1	86.7	0.06	11.81	3.68	0.18
Ctsq	0.03	0.04	0.04	0.04	0.03	0.03	0.03	0.04	0.03	0.03	0.03	0.07	0.04	0.07	0.02	0.04	0.04	0.03	0.04	0.03	0.03	0.03	0.03	0.03	0.05	0.04	0.05	0.08	0.03	0.03	0.04	0.04	0.04	0.06	0.05	0.04	0.04	0.05	0.05	0.04	0.04	0.02	0.05	0.52
Ctsr	0.03	0.04	0.04	0.04	0.03	0.03	0.03	0.04	0.03	0.03	0.03	0.07	0.04	0.07	0.02	0.04	0.04	0.03	0.04	0.03	0.03	0.03	0.03	0.03	0.05	0.04	0.05	0.08	0.03	0.03	0.04	0.04	0.04	0.06	0.05	0.04	0.04	0.04	0.05	0.04	0.03	0.02	0.05	0.52
Ctss	30.03	20.61	22.07	190.27	21.52	2.37	31.83	0.08	0.03	0.26	10.15	1456.66	1684.64	713.72	1067.24	1562.73	225.36	21.35	565.45	291.82	905.53	37.27	401.87	2485.64	8.77	11.62	29.68	18.85	142.22	1577.74	3062.48	1782.59	2672.51	802.98	907.84	2344.36	5154.24	1424.87	14.15	0.36	39.06	1796.48	754.08	4.08
Ctsw	8.58	0.04	0.05	7.16	2.79	0.03	0.03	0.04	0.24	0.2	7.97	8.06	12.04	41.14	0.02	2.14	0.04	92.59	0.04	7.81	2.2	1	6.55	19.38	1.23	2.6	3.17	0.34	1.18	10.66	10.71	10.42	27.8	10.3	5.14	12.06	8.6	11.45	5.01	6.07	0.04	11.59	7.1	0.57
Ctsz	250.74	434.5	260.36	334.31	310.86	505.17	443.39	386.54	482.9	487.83	539.97	1007.88	1265.6	651.09	788.8	1046.35	484.72	330.13	616.46	700.81	870.53	421.82	390.6	897.97	279.81	305.89	329.42	353.5	367.18	634.37	1179.12	779.31	1097.17	607.81	493.15	974.58	1496.66	672.5	128.98	247.86	375.23	1163.01	548.64	823.56
Cttn	14.02	16.44	3.67	50.08	50.28	70.02	85.45	55.35	23.4	42.24	37.29	112.73	22.34	19.13	12.2	22.09	60.34	28.14	49.89	103.26	45.84	33.79	193.52	135.25	135.49	140.3	118.65	143.27	170.75	171.51	98.7	142.39	105.94	114.1	129.39	138.74	107.56	106.19	12.13	7.88	0.38	4.06	11.21	0.21
Cttnbp2	1.27	0.01	0.94	0.75	0.01	0.51	0.15	0.38	1.7	0	0.01	5.08	0.15	0.33	0.07	1.87	5.35	1.97	1.34	3.53	1.04	0.34	6.93	2.52	1.81	6.79	3.09	2.67	11.13	1.62	0.53	0.67	1.58	5.63	4.66	1.77	1.69	1.94	0.01	0.01	0.01	0.3	3.04	0.1
Cttnbp2nl	14.92	21.51	9.31	21.35	25.86	19.67	37.58	58.2	33.91	8.47	13.8	33.74	13.24	24.93	14.36	22.7	23.67	14.31	22.08	12.77	20.79	11.17	127.27	98.12	82.21	56.71	50.99	62.51	134.94	131.29	63.88	67.21	58.78	54.74	70.88	51.58	45.36	42.24	17.61	1.82	1.03	5.13	19.09	0.37
Ctu1	4.88	0.02	9.23	18.61	7.82	3.64	7.27	3.69	17.22	0.08	15.81	8.78	16.6	21.41	9.35	10.1	4.66	0.02	7.1	0.73	5.33	1.24	9.07	11.29	13.7	12.2	6.83	13.59	9.02	8.48	6.99	8.3	8.71	15.87	10.78	8.29	7.85	7.6	0.65	21.86	0.02	0.2	0.03	0.26
Ctu2	3.22	1.52	21	31.08	15.49	18.32	0.08	1.68	5.91	17.73	30.62	45.99	29.57	55.2	13.48	20.65	36.66	61.88	16.83	33.75	20.3	11.51	10.98	17.46	19.37	21.46	15.92	25.37	6.12	11.63	20.03	19.82	22.8	23.18	17.52	22.11	22.59	17.04	14.87	0.02	0.03	8.16	21.84	0.2
Ctxn1	0.03	0.04	0.46	0.05	2.73	0.03	0.03	0.04	0.03	0.03	1.73	20.89	0.3	18.13	4.61	5.28	14.46	0.04	5.86	2.02	6.49	1.76	7.38	15.86	4.08	5.37	1.31	0.09	4.96	12.67	16.22	18.95	12.97	0.06	5.91	13	15.85	19.27	0.05	0.05	0.04	8.55	20.45	0.58
Ctxn2	0.04	0.05	0.06	0.06	0.04	0.04	0.04	0.05	0.04	0.04	0.05	0.1	0.05	0.09	0.03	0.05	0.05	0.04	0.05	0.05	0.04	0.04	0.04	0.04	0.07	0.06	0.06	0.1	0.04	0.04	0.06	0.05	0.05	0.08	0.07	0.05	0.05	0.06	0.06	0.06	0.05	0.03	0.07	0.71
Ctxn3	0.03	0.03	0.04	0.04	0.03	0.02	0.03	0.03	0.03	0.02	0.03	0.06	0.03	0.06	0.02	0.03	0.03	0.03	0.03	0.03	0.02	0.02	0.03	0.03	0.05	0.04	0.04	0.07	0.03	0.02	0.15	0.04	0.29	0.05	0.05	0.04	0.03	0.04	0.04	0.04	0.03	0.02	0.05	0.46
Cubn	0	0	0	0	0	0	0	0	1.83	0	0	0.23	0	0.81	0	0.13	0.17	0	0.18	0	0.01	0.05	1.22	1.08	0.34	0.41	0.69	1.31	4.77	1.21	0.46	0.49	0.85	0.92	0.84	0.81	0.31	0.84	0	0	0	1.15	0.01	0.05
Cuedc1	26.04	11.98	19.88	20.66	17	14.88	36.73	22.62	31.71	19.02	26.57	19.39	10.57	17.24	8.58	8.45	7.2	38.73	7.39	37.38	13.23	15.79	34.38	18.29	66.05	64.61	52.24	63.22	33.21	19.52	12.24	14.36	11.86	28.15	29.62	18.12	14.13	25.91	10.79	28.98	3.07	4.95	7.31	0.41
Cuedc2	35.9	52.73	46.77	80.66	37.23	76.59	55.54	53.22	99.98	65.64	68.74	77.92	57.05	121.8	89.8	82.74	78.85	98.57	59.37	96.27	84.27	78.04	77.36	67.14	66.41	78.77	74.07	89.42	49.72	54.22	81.13	80.02	77.92	80.91	76.04	87.22	83.63	79.5	7.33	23.77	1.34	52.25	55.19	36.77
Cul1	11.76	18.55	18.07	20.41	33.61	6.75	30.79	30.49	25.28	3.9	14.64	34.95	18.84	72.91	16.05	19.75	22.77	6.17	22.95	44.9	23.17	22.37	87.18	81.47	61.21	59.52	59.05	91.57	79.53	90.2	51.88	56.54	65.23	70.72	66.42	56.03	50.56	68.49	0.21	0.02	0.01	3.87	6.1	0.2
Cul2	6.33	17.24	8.18	8.38	0.77	6.73	22.03	15.02	12.45	1.06	10.27	9.72	4.05	27.28	3.85	2.51	5.51	0.13	6.08	5.19	9.57	8.66	22.38	23.1	21.66	16.98	15.43	15.41	22.24	21.78	14.89	12.63	15.23	9.25	16.28	15.81	12.58	16.15	0.74	7.29	0.01	5.58	0.19	0.15
Cul3	10.02	23.65	31.52	38.57	36.18	21.59	28.45	34.99	34.74	19.04	21.79	27.39	11.44	20.76	22.02	27.06	9.9	0.17	35.88	8.9	33.37	17.66	80.85	79.76	49.99	54.31	58.33	58.56	95.48	84.63	54.89	56.99	64.29	65.14	69.3	52.52	51.66	51.89	13.91	13.82	206.78	11.18	11.45	0.23
Cul4a	34.58	11.87	14.22	29.17	16.45	2.33	32.99	31.41	28.62	4.28	18.6	33.11	21.24	27.9	7.76	17.29	8.03	0.19	20.34	35.36	15.98	7.85	65.08	50.47	48.59	46.2	47.68	56.63	53.45	53.76	38.26	39.67	40.74	52.21	41.43	40	36.36	41.39	0.02	0.01	0.01	12.48	16.03	0.17
Cul4b	4.06	5.74	8.26	8.47	15.2	0.36	0.96	0.08	5.73	0.01	3.96	11.05	9.46	11.52	5.86	6.75	4.84	0.04	5.65	21.15	8.98	0.89	29.73	24.07	12.24	10.03	17.88	16.15	35.24	29.27	14.3	16.77	16.56	13.91	20.17	16.81	13.8	17.04	0.02	7.39	0.02	2.37	2.19	0.24
Cul5	4.99	10.91	9.09	5.42	0.74	1.14	0.88	0.49	2.74	1.25	4.29	10.42	5.49	7.76	5.14	7.36	5.38	6.92	4.43	6.37	7.26	4.22	17.06	15.22	11.81	4.92	10.65	17.31	18.69	17.56	8.79	9.44	9.38	15.22	10.65	8.51	8.29	8.33	0.17	0.02	4.86	0.48	0.82	0.2
Cul7	2.1	8.29	3.07	0.79	3.48	2.05	1.93	8.55	11.91	2.83	1.98	13.76	3.18	9.35	2.14	1.81	8.09	1.54	6.29	12.11	6.37	5.31	36.76	20.47	14.66	16.52	17	17.13	27.08	32.28	12.55	19.11	14.46	20.36	15.17	22.44	14.55	14.49	4.48	0.02	0.01	0.65	1.12	0.11
Cul9	1.83	2.37	0.54	2.78	0.02	0.98	1.23	0.24	4.03	0.1	0.21	7.61	3.83	2.81	2.19	1.13	1.32	0.09	0.1	4.76	1.71	0.84	14.38	8.89	14.49	11.1	10.79	9.43	17.35	13.13	6.71	7.88	7.2	8.17	9.51	7.7	6.66	6.81	7.51	0.01	0	0	0.01	5.65
Cuta	272.46	250.91	154.8	192.48	222.39	391.49	303.58	315.72	310.08	337.92	365.87	267.04	266.88	327.24	275.14	252.74	265.97	228.78	269.32	285.54	291.99	306.05	114.28	92.64	119.85	119.85	139.63	115.21	83.39	111.01	133.09	152.9	145.76	118.8	104.17	144.85	158.29	144.29	128.64	218.64	215.99	203.31	142.27	2.9
Cutc	5.93	37.61	16.54	39.01	10.77	40.18	60.34	30.09	72.42	27.84	11.91	19.93	11.88	12.11	6.18	16.12	13.36	0.07	19.76	22.18	28.25	38.11	11.25	11.42	4.76	6.2	12.34	10.92	8.99	10.43	11.21	9.6	13.5	29	10.8	11.1	9.78	20.79	0.1	0.08	0.07	0.04	8.95	1.08
Cux1	9.98	54.25	63.76	46.43	36.83	61.46	58.66	55.54	66.65	39.67	28.81	27.18	12.25	39.39	21.84	27.38	15.38	35.42	16.5	13.8	16.53	18.91	42.85	62.35	58.27	57.59	81.74	75.83	58.17	46.37	42.41	46.08	41.56	29.36	48.02	45.83	63.52	53.05	6.4	87.83	3.57	6.38	7.97	0.33
Cux2	0.01	0.01	0.01	0.04	0.01	0.01	0.01	0.01	0.01	0.01	0.01	0.02	0.01	0.01	0	0.62	0.02	0.01	0.01	0.01	0.01	0.18	0.35	0.1	0.24	0.31	0.94	0.77	0.7	0.07	0.1	0.02	0.04	0.01	0.87	0.07	0.09	0.01	0.01	0.01	0.01	0	0.01	0.12
Cuzd1	0.02	0.02	0.02	0.02	0.02	0.01	0.02	0.02	0.02	0.01	0.02	0.04	0.02	0.04	0.01	0.02	0.02	0.02	0.02	0.02	0.01	0.01	0.02	0.02	0.03	0.03	0.03	0.05	0.02	0.02	0.02	0.02	0.02	0.03	0.03	0.02	0.02	0.03	0.03	0.02	0.02	0.01	0.03	0.28
Cwc15	195.52	156.6	194.28	260.89	230.36	302.38	380.91	267.25	281.02	256.96	265.04	153.08	102.68	112.38	156.3	195.61	168.18	27.83	199.77	70.29	229.18	220.32	140.9	138.32	162.49	180.61	162.18	192.36	93.44	137.98	155.62	149.09	153.25	169.18	152.67	147.52	137.52	158.78	177.73	120.08	352.94	155.21	53.78	0.62
Cwc22	6.67	4.09	2.13	10.23	1.16	5.08	0.03	20.15	0.55	6.68	13.95	14.69	3.04	21.47	6.51	6.4	3.29	9.48	6.6	17.24	12.13	7.68	23.01	20.36	17.36	20	18.13	32.23	22.67	17.29	12.06	14.69	20.21	16.09	20.38	15.05	14.5	16.91	0.02	0.01	0.01	1.69	0.61	0.54
Cwc25	17.55	10.78	4.61	14.68	11.79	20.81	5.24	24.36	1.95	12.55	5.91	20.56	14.25	13.44	9.45	12.21	16.2	18.04	5.71	15.32	12.81	10.08	18.45	17.47	15.77	17	15.96	13.02	19.6	16.03	14	12.41	13.42	14.6	13.6	14.18	13.84	14.12	0.02	0.01	0.01	0.82	8.67	0.19
Cwc27	8.23	34.38	0.62	14.06	4.31	4.97	15.08	19.66	22.8	4.21	13.04	23.02	6.19	44.01	5.41	10.85	17.38	14	14.38	20.86	15.56	12.02	20.19	13.73	18.76	20.33	26.05	32.19	20.01	15.17	16.38	14.15	16.88	15.68	22.79	14.88	14.96	24.4	14.2	0.03	0.02	0.06	4.9	0.35
Cwf19l1	9.29	1.41	2.37	6.64	4.72	0.62	4.44	3.41	5.46	0.01	1.34	5.58	1.96	7.58	0.44	2.03	1.79	0.01	1.56	0.22	3.14	7.35	10.44	9.28	10.58	3.58	7.84	12.69	8.65	6.93	6.5	6.65	6.76	6.72	12.36	7.02	7.16	7.36	0.02	0.01	0.01	0.1	1.58	0.17
Cwf19l2	2.67	14.89	5.82	5	0.87	4.02	5.48	5.04	4.13	6.18	4.3	15.5	20.4	30.27	3.5	2.97	13.4	3.52	4.18	13.74	8.9	5.34	13.44	12.05	14.42	5.22	12.17	14.27	17.17	13.87	9.08	6.04	8.42	11.8	11.37	7.51	7.73	8.79	50.7	2.36	3.46	7.2	1.99	0.16
Cwh43	0.01	0.02	0.02	0.02	0.01	0.01	0.01	0.02	0.01	0.01	0.01	0.03	0.02	0.38	0.01	0.02	0.02	0.01	0.02	0.01	0.01	0.01	0.01	0.01	0.03	0.02	0.02	0.04	0.02	0.01	0.02	0.02	0.02	0.03	0.03	0.02	0.02	0.02	0.02	0.02	0.02	0.01	0.02	0.23
Cx3cl1	7.46	14.29	2.6	9.16	7.54	13.72	28.93	21.87	30.06	40.57	23.76	20.04	31.97	17.83	40.76	46.22	17.18	33.35	37.13	10.07	37.37	43.89	152.33	87.38	29.71	46.28	22.3	46.16	278.6	95.08	67.43	91.99	78.16	194.67	150.78	122	90.41	109.9	7.26	15.37	0.01	10.34	13.75	0.2
Cx3cr1	1.21	0.01	0.01	10.48	0.01	0.01	0.25	0.01	0.01	0.01	0.03	5.81	4.59	3.4	6.93	12.01	2.77	0.01	4.84	2.87	4.57	2.44	45.05	62.74	0.41	0.09	1.65	0.03	15.66	49.13	46.23	55.59	54.04	21.34	23.28	38.17	20.48	40.37	0.01	0.01	0.01	2.97	2.91	0.17
Cxadr	0.03	0.04	2.03	0.04	0.03	0.75	0.03	1.94	0.03	0.02	0.03	3.47	0.88	0.38	0.03	0.03	0.07	0.03	0.1	6.99	0.75	1.44	1.56	2.28	1.4	4.03	1.35	1.48	0.77	2.65	1.42	2.25	1.33	0.8	2.71	1.75	1.38	1.16	0.04	0.04	0.03	0.02	0.05	0.49
Cxcl1	26.73	131.55	77.07	65.7	174.15	143.29	110.33	96.99	163.8	80.03	22.33	353.74	50.1	49.5	41.1	53.31	46.42	1.8	260.69	101.71	280.97	78.05	94.57	31.41	31.98	36.22	33.08	46.18	117.65	59.27	62.4	35.01	68.88	45.25	43.33	55.53	46.58	51.98	0.07	1.08	251.44	66.66	47.07	0.79
Cxcl10	0.6	0.05	0.05	0.06	0.04	6.74	19.87	2.3	0.04	0.04	0.05	25.28	63.59	9.44	35.16	42.39	15.42	67.8	10.8	70.04	42.32	128.06	14.36	64.12	0.96	2.88	0.06	0.1	13.74	43.82	17.56	11.59	23.92	78.31	35.5	52.33	6.03	32.13	0.06	0.05	0.05	10.9	18.27	0.69
Cxcl11	0.02	0.03	0.03	0.03	0.03	0.02	0.02	0.03	0.02	0.02	0.03	0.06	0.03	0.05	0.02	0.03	0.03	0.03	0.03	0.03	0.02	0.02	0.02	1.09	0.05	0.04	0.04	0.07	0.03	0.02	0.03	0.1	0.38	0.05	0.04	0.73	0.03	0.04	0.04	0.03	0.03	0.02	0.04	0.42
Cxcl12	42.23	131.55	10.03	29.64	55.77	60.03	75.94	65.63	34.08	69.37	31.07	115.34	189.39	97.65	152.67	98.13	170.39	75.39	348.09	31.23	278.21	109.15	148.86	251.55	44.55	80.23	78.45	57.97	461.49	234.23	171.5	298.37	157.35	170.17	175.47	211.08	186.52	245.08	118.89	18.99	176.97	82.97	97.73	76.86
Cxcl13	0.04	0.05	0.05	0.05	0.04	0.03	0.04	0.05	0.04	0.03	0.04	0.09	0.05	0.08	0.03	2.31	0.04	0.04	0.87	0.04	0.03	0.57	0.03	0.03	0.06	0.05	3.54	0.09	0.04	0.03	1.21	0.09	1.31	0.07	0.06	0.6	34.39	0.05	0.06	0.05	0.04	0.03	0.06	0.61
Cxcl14	0.02	0.03	0.03	0.03	0.02	0.02	0.02	0.03	0.02	0.02	0.02	2.85	0.03	0.05	0.54	1.55	1.6	0.02	0.03	0.02	0.13	0.02	0.02	0.27	0.04	0.03	0.86	0.06	0.02	0.53	1.78	0.51	0.71	0.25	0.04	0.89	1.82	0.91	0.03	0.03	0.02	0.09	0.04	0.36
Cxcl15	0.02	0.02	0.02	0.02	0.02	0.02	0.02	0.02	0.02	0.02	0.02	0.04	0.02	0.04	0.01	0.02	0.02	0.02	0.02	0.02	0.02	0.01	0.02	0.02	0.03	0.03	0.03	0.05	0.02	0.56	0.03	0.02	0.02	0.04	0.03	0.59	0.12	0.03	0.03	0.02	0.02	0.01	0.03	0.3
Cxcl16	23.13	64.23	46.99	50.64	46.1	91.02	63.25	91.38	52.86	148.08	77.71	168.18	168.1	144.07	147.88	199.04	69.56	87.33	145.66	96.97	190.15	93.45	146.13	324.51	39.05	40.71	42.66	40.59	105.37	246.53	243.56	239.54	261.25	124.56	170.91	235.43	372.7	226.29	45.36	4.23	9.97	208.91	126.26	2.6
Cxcl17	0.06	0.08	0.09	0.09	0.07	0.06	0.07	0.09	0.07	0.06	0.07	0.33	0.08	0.15	0.05	0.08	0.08	0.07	0.08	2.36	0.43	0.05	0.05	1.17	0.1	0.08	0.09	0.15	0.06	0.05	0.77	0.29	0.06	0.11	0.1	0.07	0.07	0.08	0.1	0.09	0.07	0.05	0.11	1.07
Cxcl2	9.71	0.05	2.2	12.63	0.04	0.04	0.04	1.43	4.97	2.76	1.9	49.1	25.9	4.65	5.99	10.3	14.08	0.71	9.43	24.74	20.54	8.09	9.78	5.08	1.55	0.06	5.19	2.08	2.95	9.08	7.58	6.4	5.59	0.07	4.39	3.43	7.87	14.09	0.06	0.05	0.05	0.39	16.57	0.67
Cxcl3	0.04	0.06	0.06	0.06	0.05	0.04	0.04	0.06	0.04	0.04	0.05	1.17	0.06	0.1	0.03	3.14	4.87	0.05	0.06	0.05	6.21	0.04	0.71	0.78	0.07	0.06	0.06	0.11	0.05	1.58	1.02	0.34	0.53	0.08	0.07	1.04	2.21	2.53	0.07	0.06	0.05	0.03	0.07	0.73
Cxcl5	0.02	0.03	0.03	0.03	0.02	0.02	0.02	0.03	0.02	0.02	0.03	16.08	0.03	0.05	0.02	0.03	0.06	0.1	7.98	0.03	18.52	0.02	17.01	5.16	0.04	0.04	0.04	0.06	0.03	6.63	11.35	7.31	4.95	0.05	0.04	9.92	2.02	4.62	0.83	0.03	0.03	5.93	20.02	0.4
Cxcl9	0.01	0.02	0.02	0.02	0.01	0.01	0.01	0.02	0.01	0.33	0.01	1	5.85	0.03	9.16	14.09	0.64	41.22	1.37	0.67	2.68	10.03	7.45	40.81	0.02	2.32	0.87	0.04	1.8	13.82	8.07	6.55	20.78	18.71	7.47	13.84	1.68	9.2	0.02	0.02	10.32	0.34	1.04	0.22
Cxcr1	0.04	0.05	0.05	0.05	0.04	0.03	0.04	0.05	0.04	0.03	0.04	0.18	0.05	0.08	0.03	0.04	0.05	0.04	0.05	0.04	0.62	0.03	0.04	0.03	0.06	0.05	0.06	0.1	0.04	0.03	0.05	0.76	0.76	0.07	0.06	0.05	0.73	0.49	0.06	0.05	0.04	0.03	0.06	0.64
Cxcr2	0.01	0.01	0.02	0.02	0.01	0.01	0.01	0.01	0.01	0.01	0.01	0.61	4.04	0.59	0.01	0.03	2.76	0.01	0.01	0.01	0.77	0.01	0.73	14.58	0.6	0.02	0.73	0.03	0.32	1.68	4.62	6.31	12.44	0.02	0.02	1.56	3.69	5.28	0.02	0.02	0.01	1.49	8.4	0.21
Cxcr3	0.02	0.03	0.03	0.03	0.02	0.02	0.02	0.03	0.02	0.02	0.03	1.57	0.03	0.48	0.02	6.75	2.92	0.28	2.87	0.03	0.02	0.02	2.52	12.48	0.04	0.04	0.75	0.07	0.03	7.42	8.5	7.15	19.97	0.05	5.3	9.07	6.62	7.31	0.04	0.03	0.03	0.24	0.04	0.42
Cxcr4	2.75	0.03	12.62	27.66	6.36	0.02	0.34	0.03	0.06	0.02	0.02	11.28	17.3	44.39	5.9	16.73	7.62	0.02	3.11	9.47	12.18	1.54	33.67	217.54	20.38	0.77	4.7	0.75	27.27	117.4	123.74	121.8	125.85	33.85	56.35	111.14	149.22	58.39	0.03	2.76	0.02	9.5	33.25	0.36
Cxcr5	0.01	0.02	0.02	0.02	0.01	0.01	0.01	0.02	0.01	0.01	0.02	0.2	1.61	0.03	0.01	0.47	0.02	0.01	0.02	0.01	0.01	0.01	0.16	1.8	0.03	0.02	0.28	1.22	0.02	0.78	0.98	0.69	0.82	0.03	0.34	0.69	0.77	0.8	0.02	0.02	0.02	0.01	0.02	0.24
Cxcr6	8.75	0.03	0.03	0.03	0.02	0.02	0.02	0.03	0.02	0.02	0.02	2.25	0.2	0.04	0.01	1.53	0.15	0.02	0.03	0.51	2.32	0.02	0.83	9.94	0.04	0.03	0.03	0.05	0.84	3.93	3.94	4.47	9.36	4.48	1.24	6.51	3.56	5.76	0.03	0.03	0.02	0.01	0.03	0.35
Cxcr7	154.68	211.26	99.89	112.84	248.4	176.15	504.14	434	303.54	123.55	248.6	17.28	4.6	13.16	14.42	7.25	17.67	55.5	31.94	10.3	23.51	29.34	82.02	45.16	496.64	301.31	357.75	431.34	80.48	37.49	20.07	18.76	26.41	47.74	65.66	23.81	7.69	46.38	105.12	131.4	132.69	7.65	16.11	43.73
Cxx1a	46.24	23.25	51.92	56.51	59.53	76.14	74.47	48.61	67.16	52.56	76.5	38.05	25.05	23.93	62.2	51.57	22.65	36.25	54.25	10.4	41.35	93.73	61.46	40.29	79.73	36.2	63.52	71.6	44.47	25.6	41.67	43.23	33.41	69.28	54.73	42.39	50.1	54.36	1.51	67.82	46.17	12.02	15.67	0.55
Cxx1b	70.87	77.2	37.62	48.18	12.94	48.46	60.76	82.24	60.5	74.88	82.81	45.96	47.56	37.89	85.05	62.58	48	7.32	61.28	16.59	49.38	108.91	83.6	33.58	78.12	119.76	74.19	93.03	69.5	50.27	35.08	60.61	52.37	91.86	88.74	61.93	60.27	61.63	76.42	3.46	85.84	19.22	41.7	0.57
Cxx1c	32.42	37.61	41.27	40.89	44.71	105.48	62.18	86.28	107.66	50.27	124.35	19.52	54.35	14.04	82.92	32.78	28.31	83.81	42.89	41.52	30.98	95.19	50.39	30.86	96.2	70.44	84.12	96.79	35.33	28.57	31.33	35.51	36.49	89.27	82.96	33.91	36	85.81	31.72	0.07	199.5	11.1	2.38	0.79
Cxxc1	47.41	32.59	43.72	47.74	27.6	69.48	136.11	149.14	118.02	55.21	108.2	79.27	29.32	66.99	31.21	28.85	35.18	20.99	37.47	68.61	56.6	78.47	70.61	51.25	79.36	102.47	82.31	80.97	76.45	56.84	49.78	54.83	55.96	74.81	74.32	52.24	55.08	64.6	6.71	42.46	0.02	5.16	5.37	3
Cxxc4	2.98	0.01	0.02	0.01	0.01	0.01	0.06	0.01	0.01	0.01	0.01	0.19	0.01	0.02	0.01	0.01	0.01	0.01	0.01	0.01	0.01	0.01	0.01	0.01	0.03	0.01	0.54	0.02	0.5	0.13	0.01	0.01	0.09	0.02	0.24	0.01	0.02	0.53	0.01	0.01	0.01	0.01	0.01	0.13
Cxxc5	7.42	17.43	5.64	11.52	25.74	23.46	23.22	17.57	23.88	3.79	20.86	28.68	10.17	20.31	23.68	21.87	21.44	2.51	18.47	14.78	26.28	22.59	39.07	22.1	20.99	14.05	16.94	23.78	27.71	34.95	20.62	25.35	19.5	17.76	23.46	27.16	18.78	25.84	1.76	0.02	60.54	15.5	17.6	3.95
Cyb5	846.49	1041.34	683.01	1132.89	826.47	946.98	948.72	954.5	930.35	931.6	768.6	485.91	401.83	674.25	902.05	735.74	440.76	226.6	828.3	459.26	706.02	841.52	319.43	284.88	466.29	504.6	636.8	591.22	300.81	320.17	419.94	364.22	343.88	374.71	353.06	356.75	316.75	481.97	186.21	650.99	358.25	431.79	245.46	1.09
Cyb561	127.08	245.66	85.91	119.25	134	152.18	232.3	174.98	226.44	97.39	168.74	135.55	49.07	45.27	62.64	64.97	59.11	88.81	126.33	44.9	193.39	106.78	88.6	79.81	225.95	219.59	174.26	229.33	135.4	106.43	88.15	88.42	79.25	130.86	129.95	92.36	79.19	113.27	18.9	74.32	298.86	6.49	26.19	0.26
Cyb561d1	1.64	0.02	6.03	10.92	19.73	0.78	5.61	1.72	0.02	0.79	1.52	7.28	4.4	4.41	1.89	2.76	1.36	0.02	3.27	2.7	3.13	0.18	9.97	8.15	9.26	9.25	10.17	7.65	8.56	7.92	8.61	8.48	10.16	3.9	8.8	8.36	7.44	7.93	0.03	0.02	3.15	0.51	1.08	0.3
Cyb561d2	7.84	15.83	17.06	4.1	23.5	11.47	14.54	17.63	37.03	49.37	24.53	12.71	2.82	11.18	15.03	15.72	12.26	0.02	24.09	2.73	10.92	16.5	13.31	10.89	10.28	15.8	6.23	5.67	15.51	11.94	11	18.3	15.85	20.13	18	17.48	16.07	12.57	36.89	0.03	0.02	7.68	6.83	0.37
Cyb5b	33	15.26	46.58	27.36	60.23	16.85	51.74	22	18	8.32	25.63	32.86	31.09	41.71	19.83	34.81	11.26	0.25	26.22	8.65	30.57	21.1	58.14	45.95	40.51	34.68	39.93	49.31	44.15	41.92	34.65	40.63	33.42	40.64	38.88	39.46	35.36	35.61	27.48	28.91	2.59	8.11	39.24	0.14
Cyb5d1	0.06	15.09	2.11	15.75	14.08	0.06	21.32	19.14	0.27	15.65	0.07	1.93	0.08	6.46	0.05	5.99	1.42	0.07	9.91	0.07	8.8	1.84	31.33	17.2	23.81	12.49	18.78	35.2	38.01	28.34	13.35	15.42	14.33	12.85	12.9	15.02	12.61	13.18	0.1	0.09	0.07	0.05	0.11	1.06
Cyb5d2	0.08	0.02	0.02	0.08	18.71	9.96	0.03	0.29	5.45	0.04	10.9	7.73	17.6	12.66	8.34	8.03	11.87	0.02	1.02	1.2	3.53	6.92	7.53	7.7	6.45	4.12	9.2	8.7	8.35	7	8.02	7.23	6.68	11.39	10.94	6.77	6.85	5.85	0.02	0.02	0.02	7.92	0.4	0.27
Cyb5r1	42.63	95.12	35.93	71.73	55.28	102.23	82.75	97.21	118.13	126.13	81.03	78.94	82.44	48.28	80.26	68.25	54.68	16.55	76.63	126.76	82.05	84.97	54.86	70.67	101.82	93.71	79.45	102.99	58.47	48.48	67.21	55.02	71.8	107.57	87.71	71	56.69	64.26	107.12	18.26	80.77	37.23	36.12	0.41
Cyb5r2	0.01	0.02	0.02	0.02	0.01	0.01	0.01	0.02	0.01	0.01	0.01	0.03	0.02	0.03	0.01	0.02	0.02	0.01	0.02	0.01	0.01	0.01	0.01	0.01	0.03	0.02	0.02	0.04	0.02	0.01	0.02	0.02	0.05	0.03	0.03	0.04	0.02	0.3	0.02	0.02	0.02	0.01	0.02	0.23
Cyb5r3	208.48	373.32	129.92	264.52	267.73	263.72	434.61	446	437.81	261.61	383.73	214.05	173.73	123.68	226.28	223.24	163.47	168.56	244.8	117.44	348.66	316.32	483.2	452.97	610.09	560.54	567.17	596.91	747.98	513.9	376.03	436.4	381.14	515.95	483.14	536.35	380.33	639.89	40.98	42.44	286.57	80.68	85.45	124.07
Cyb5r4	11.02	24.32	7.68	44.66	9.25	18.79	46.61	23.24	34.85	43.48	27.13	44.11	42.89	49.77	24.4	47.07	24.45	16.03	35.88	15.8	56.76	21.83	47.91	67.66	43.87	20.66	46.58	43.77	46.35	47.94	52.38	49.47	58.26	40.33	52.37	53.09	46.98	43.99	4.43	0.02	31.3	28.27	17.37	3.37
Cyb5rl	0.02	13.1	0.03	4.72	0.12	9.48	0.44	8.67	8.01	28.01	16.36	5.14	7.24	3.1	0.61	3.4	7.77	0.03	2.26	7.49	3.33	10.33	6.63	3.35	7.51	4.04	2.91	7.89	5.46	6.69	4.79	6.22	5.43	10.02	4.84	5.37	4.55	4.96	0.04	0.03	0.03	12.88	0.17	0.42
Cyba	407.76	405.29	382.57	703.89	339.02	674.24	391.64	664.73	573.53	712.12	782.58	1584.66	2521.96	1284.46	1930.05	2110.67	1075.45	559.03	929.99	980.23	1236.28	816.66	262.84	563.2	180.73	167.56	193.53	172.09	181.91	384.81	715.38	591.85	727.06	411.88	400.52	657.18	1087.35	449.19	77.67	361.34	472.08	2122.75	892.95	207.7
Cybasc3	10.43	12.46	19.47	23.78	9.4	25.72	11.5	2.86	12.58	23.58	10.93	31.97	35.82	16.7	21.14	27.77	23.94	5	17.85	37.78	32.72	17.65	43.06	43.9	25.45	22.71	27.69	28.9	35.63	37.72	41.11	43	47.26	50.88	37.88	46.38	41.84	39.18	0.02	0.02	12.15	15.26	8.01	0.25
Cybb	16.41	0.01	4.22	16.06	1.11	0.01	1.12	0.01	0.01	1.87	0.01	61.99	113.61	46.7	30.73	76.32	12.44	9.23	24.02	35.06	37.33	6.53	44.38	176.88	1.82	0.24	4.43	3.8	52.32	121.77	115.74	67.59	125.3	50.07	74.82	91.71	106.3	88.1	0.24	0.01	0.01	76.6	44.66	0.13
Cybrd1	0.01	0.01	0.01	0.01	0.01	0.01	2.42	0.01	0.01	0.01	0.01	0.02	0.01	0.01	0	0.06	0.01	0.01	0.01	0.01	0.01	0.01	0.15	0.01	0.01	0.01	0.01	0.08	0.01	0.07	0.01	0.15	0.03	0.01	0.19	0.18	0.06	0.35	0.01	0.01	0.01	0	0.06	0.12
Cyc1	78.88	158.85	143.65	225.69	170.03	102.18	106.38	222.23	147.86	160.49	116.37	231.07	163.11	188.53	192.78	130.07	127.39	122.34	141.63	150.02	162.61	168.49	108.3	96.39	126.24	297.54	243.91	112.53	113.76	133.17	122.08	135.53	130.39	117.98	106.03	126.99	154.45	135.43	1.83	40.72	171.39	104.16	49.58	19.6
Cycs	80.2	75.31	79.53	84.61	86.55	64.35	68.55	103.63	78.62	86.5	63.94	96.17	98.88	98.72	111.42	98.93	83.98	3.55	150.85	49.2	141.26	77.01	34.45	52.81	30.78	88.96	78.05	27.87	26.41	54.26	43.51	44.18	49.94	45.89	24.85	47.94	44.25	47.42	120.14	122.09	51.64	140.83	75.27	0.2
Cyct	0.08	0.11	0.11	0.12	0.09	0.08	0.09	0.11	0.09	0.07	0.09	0.21	0.11	0.19	0.06	0.1	0.1	0.09	0.11	0.09	0.08	0.07	0.06	0.06	0.12	0.1	0.1	0.17	0.07	0.06	0.37	0.09	0.08	0.13	0.11	0.09	0.08	0.1	0.12	0.11	0.1	0.06	0.14	1.33
Cyfip1	15.53	21.79	12.45	11.5	18.37	10.74	19.99	31.76	35.75	25.93	14.79	30.67	16.72	17.04	16.24	22.18	18.02	4.98	22.09	30.48	31.17	24.59	67.94	84.93	64.35	49.64	58.47	58.57	85.68	73.18	53.62	53.87	64.87	61.59	63.63	52.15	56.59	53.56	16.01	3.23	8.29	9.71	13.99	68.5
Cyfip2	4.08	0.01	15.58	12.28	8.7	0	0.01	0.01	0.01	0.03	5.3	8.38	14.64	21.05	5.75	9.79	2.4	0.01	0.85	5.55	2.11	0.7	3.54	16.78	3.98	2.3	1.17	0.95	6.26	12.1	11.15	8.8	17.85	7.69	7.07	9.58	11	11.15	0.01	8.18	0.01	2.84	1.27	0.09
Cygb	5.65	14.98	0.02	15.47	5.32	0.06	2.05	0.02	0.02	0.01	3.11	1.13	4.53	4.98	8	0.5	5.04	6.52	0.63	7.54	0.57	2.74	21.31	18.7	6.21	23.78	48.04	6.1	2.07	7.08	2.36	1.41	1.99	13.23	6.39	4	2.87	12.87	17.45	4.85	49.45	0.59	32.26	161.96
Cyhr1	57.51	52.55	41.62	33.51	61.51	55.51	75.4	73.37	54.3	35.52	51.82	67.5	41.39	84.4	24.98	26.67	35.59	0.33	42.74	31.37	41.86	51.94	60.1	49.08	98.46	61	96.41	88.82	68.95	57.46	48.58	52.66	49.25	46.27	48.22	50.97	46.05	55.91	15.72	55.26	20.16	5.77	11.58	1.04
Cylc1	0.02	0.02	0.03	0.03	0.02	0.02	0.02	0.02	0.02	0.02	0.02	0.05	0.02	0.04	0.01	0.02	0.02	0.02	0.02	0.02	0.02	0.02	0.02	0.02	0.04	0.03	0.03	0.05	0.02	0.02	0.03	0.03	0.02	0.04	0.03	0.03	0.03	0.03	0.03	0.03	0.02	0.01	0.03	0.33
Cylc2	0.03	0.04	0.04	0.04	0.03	0.03	0.03	0.04	0.03	0.03	0.04	0.08	0.04	0.07	0.02	0.04	0.04	0.03	0.04	0.03	0.03	0.03	0.03	0.03	0.06	0.05	0.05	0.08	0.03	0.03	0.04	0.04	0.04	0.06	0.05	0.04	0.04	0.05	0.05	0.04	0.04	0.02	0.05	0.54
Cyld	6.56	0.02	15.09	3.7	0.6	2.23	12.57	1.77	8.67	3.87	0.05	9.73	1.61	12.06	3.31	5.22	6.8	16.65	4.55	3.43	5.5	4.59	19.47	23.86	14.87	6.75	10.21	9.63	31.41	25.14	11.21	11.51	14.59	11.2	14.21	12.81	10.17	12.68	9.61	0.02	0.02	3.3	2.21	0.29
Cym	0.03	0.04	0.05	0.05	0.03	0.03	0.03	0.04	0.03	0.03	0.04	1.06	0.04	0.07	0.02	0.04	0.04	0.04	0.04	0.04	0.03	0.03	0.03	0.28	0.06	0.05	0.05	0.09	0.03	0.03	0.05	0.04	0.04	0.06	0.06	0.04	0.04	0.05	0.05	0.04	0.04	0.02	0.06	0.57
Cyp11a1	0.02	0.03	0.03	6.23	0.02	0.02	0.02	0.03	0.02	0.02	0.02	0.05	1.44	1.94	0.02	1.53	0.03	0.02	0.03	0.02	0.02	0.02	0.02	0.02	0.04	0.03	0.81	0.06	0.02	0.02	0.5	0.03	0.05	0.04	0.04	0.36	0.03	0.03	0.03	0.03	0.02	0.02	0.04	0.37
Cyp11b1	0.01	0.02	0.02	0.02	0.02	0.01	0.02	0.02	0.02	0.01	0.02	0.04	0.02	0.03	0.01	0.02	0.02	0.02	0.02	0.02	0.01	0.01	0.02	0.02	0.03	0.02	0.03	0.04	0.02	0.01	0.02	0.02	0.02	0.03	0.03	0.02	0.02	0.02	0.02	0.02	0.02	0.01	0.03	0.27
Cyp11b2	0.02	0.03	0.03	0.03	0.02	0.02	0.02	0.03	0.02	0.02	0.03	0.06	0.03	0.05	0.02	0.03	0.03	0.03	0.03	0.03	0.02	0.02	0.02	0.02	0.04	0.04	0.04	0.06	0.03	0.02	0.03	0.03	0.03	0.05	0.04	0.03	0.03	0.04	0.04	0.03	0.03	0.02	0.04	0.41
Cyp17a1	0.02	0.03	0.03	0.03	0.02	0.02	0.02	0.03	0.02	0.02	0.02	0.05	0.03	0.05	0.01	0.02	0.03	0.02	0.03	0.02	0.02	0.02	0.02	0.02	0.04	0.03	0.03	0.06	0.02	0.02	0.03	0.03	0.05	0.04	0.04	0.14	0.03	0.03	0.03	0.03	0.02	0.01	0.04	0.36
Cyp19a1	0.02	0.02	0.02	0.02	0.02	0.01	0.02	0.02	0.02	0.01	0.02	0.04	0.02	0.03	0.01	0.02	0.02	0.02	0.02	0.02	0.01	0.01	0.02	0.02	0.03	0.02	0.03	0.04	0.02	0.02	0.02	0.02	0.02	0.03	0.03	0.02	0.02	0.02	0.02	0.02	0.02	0.01	0.03	0.27
Cyp1a1	0.03	0.03	0.04	0.04	0.03	0.02	0.03	0.03	0.03	0.02	0.03	0.06	0.03	0.06	0.02	0.03	0.03	0.03	0.03	0.03	0.02	0.02	0.03	0.03	0.05	0.04	0.05	0.08	0.03	0.12	0.12	0.25	0.1	0.06	0.05	0.04	0.04	0.04	0.04	0.04	0.03	0.02	0.05	0.48
Cyp1a2	0.02	0.03	0.03	0.03	0.02	0.02	0.02	0.03	0.02	0.02	0.02	0.05	0.03	0.04	0.01	0.02	0.02	0.02	0.03	0.02	0.02	0.02	0.02	0.02	0.04	0.03	0.03	0.05	0.02	0.02	0.03	0.03	0.02	0.04	0.04	0.03	0.03	0.03	0.03	0.03	0.02	0.01	0.03	0.35
Cyp1b1	13.94	21.1	8.83	20.35	12.9	16.35	43.63	37.73	50.99	22.42	12.3	21.02	4.66	5.71	8.35	5.58	2.62	13.37	7.68	6.86	15.2	18.69	31.05	57.96	96.8	37.98	77.02	67.07	53.38	58.96	40.01	27.27	20.04	37.14	56.64	30.07	35.15	38.68	39.5	1.64	36.05	3.29	19.06	0.12
Cyp20a1	2.19	14.58	1.73	22.05	10.9	11.63	38.53	10.24	34.2	0.96	0.91	9.38	6.39	7.82	13.72	13.22	4	0.2	6.9	4.38	5.07	12.81	34.58	37.09	43.6	33.29	36.8	44.19	29.92	36.93	26.73	25.69	26.3	28.98	20.62	29.72	24.6	27.7	0.04	0.04	0.03	0.02	0.04	0.45
Cyp21a1	0.02	0.02	0.03	0.03	0.02	0.02	0.02	0.02	0.02	0.02	0.02	0.19	0.02	0.04	0.01	0.02	0.02	0.02	0.02	0.02	0.02	0.02	0.02	0.24	0.04	0.03	0.03	0.05	0.02	0.17	0.03	0.08	0.02	0.04	0.04	0.03	0.08	0.03	0.03	0.03	0.02	0.01	0.03	0.34
Cyp24a1	0.01	0.01	0.01	0.01	0.01	0.01	0.01	0.01	0.01	0.01	0.01	1.02	0.01	0.02	0.01	0.01	0.01	0.01	0.01	0.01	1.12	0.01	1.91	0.11	0.02	0.02	0.02	0.03	0.01	0.68	0.08	0.12	0.07	0.02	0.02	0.81	1.06	0.02	0.02	0.01	0.01	0.01	0.02	0.19
Cyp26a1	0.02	0.03	0.03	0.03	0.02	0.02	0.02	0.03	0.02	0.02	0.02	1.08	0.03	0.05	0.02	0.02	0.03	0.02	0.03	0.02	1.18	0.02	0.97	0.19	0.2	0.03	0.53	1.23	0.28	0.61	0.28	0.32	0.44	0.04	0.04	1.09	0.11	0.76	0.03	0.03	0.02	0.02	0.04	0.37
Cyp26b1	0.01	0.02	0.02	0.02	0.01	0.01	0.01	0.02	0.01	0.01	0.02	0.29	0.02	0.03	0.01	0.55	0.02	0.02	0.02	0.02	0.01	0.01	0.94	0.71	1.74	0.02	0.81	0.04	0.72	0.58	0.22	0.14	0.54	0.86	0.1	0.39	0.17	0.28	0.02	0.02	0.02	0.65	0.03	0.26
Cyp26c1	0.02	0.03	0.03	0.03	0.03	0.02	0.03	0.03	0.03	0.02	0.03	0.06	0.03	0.06	0.02	0.03	0.03	0.03	0.03	0.03	0.02	0.02	0.02	0.02	0.78	0.04	0.04	0.07	0.03	0.23	0.28	0.1	0.12	0.05	0.04	0.03	0.26	0.04	0.04	0.03	0.03	0.02	0.04	0.43
Cyp27a1	0.02	0.03	3.54	12.92	3.92	0.56	1.17	0.03	0.02	3.67	0.07	30.04	85.99	162.54	14.11	34.26	22.41	0.02	35.05	95	28.38	7.5	29.32	53.88	3.94	16.42	19.44	2.86	9.5	39.45	49.36	39.14	62.48	35.29	48.38	39.43	42.65	35.83	0.03	0.03	31.81	5.15	31.62	0.35
Cyp27b1	0.01	0.02	0.02	0.02	0.02	0.01	0.02	0.02	0.02	0.01	0.02	0.11	0.02	0.03	0.01	0.02	0.02	0.02	1.06	0.02	0.01	0.01	0.02	0.11	0.03	0.02	0.03	0.04	0.02	0.32	0.27	0.45	0.19	0.79	0.03	0.04	0.67	0.46	0.02	0.02	0.02	0.01	0.03	0.26
Cyp2a12	0.02	0.03	0.03	0.03	0.02	0.02	0.02	0.03	0.02	0.02	0.03	0.06	0.03	0.05	0.02	0.03	0.03	0.02	0.03	0.02	0.02	0.02	0.02	0.02	0.04	0.04	0.04	0.06	0.03	0.02	0.03	0.03	0.03	0.05	0.04	0.03	0.03	0.04	0.04	0.03	0.03	0.02	0.04	0.4
Cyp2a22	0.02	0.02	0.02	0.02	0.02	0.01	0.02	0.02	0.02	0.01	0.02	0.04	0.02	0.04	0.01	0.02	0.02	0.02	0.02	0.02	0.01	0.01	0.02	0.02	0.03	0.03	0.03	0.05	0.02	0.02	0.02	0.02	0.02	0.03	0.03	0.02	0.02	0.03	0.03	0.02	0.02	0.01	0.03	0.29
Cyp2a4	0.02	0.03	0.03	0.03	0.02	0.02	0.02	0.03	0.02	0.02	0.02	0.05	0.03	0.05	0.02	0.03	0.03	0.02	0.03	0.02	0.02	0.02	0.02	0.02	0.04	0.03	0.04	0.06	0.02	0.02	0.03	0.03	0.03	0.05	0.04	0.03	0.03	0.03	0.03	0.03	0.03	0.02	0.04	0.39
Cyp2a5	0.02	0.03	0.03	0.03	0.02	0.02	0.02	0.03	0.02	0.02	0.02	0.05	0.03	0.05	0.02	0.03	0.03	0.02	0.03	0.02	0.02	0.02	0.02	0.02	0.04	0.03	0.04	0.06	0.02	0.02	0.03	0.03	0.03	0.05	0.04	0.03	0.03	0.03	0.03	0.03	0.03	0.02	0.04	0.39
Cyp2ab1	0.01	0.02	0.02	0.02	0.01	0.01	0.01	0.02	0.01	0.01	0.01	0.06	0.02	4.57	0.01	0.01	0.02	0.01	0.02	0.01	0.42	0.01	0.46	1.47	0.03	0.02	0.02	0.04	1.84	0.01	0.36	0.21	0.7	0.03	0.02	0.44	0.29	0.53	0.02	0.02	0.02	0.01	0.02	0.23
Cyp2b10	0.02	0.03	0.03	0.03	0.02	0.02	0.02	0.03	0.02	0.02	0.02	0.05	0.03	0.04	0.01	0.02	0.02	0.02	0.03	0.02	0.02	0.02	0.02	0.02	0.04	0.03	1.81	0.06	0.6	0.25	0.09	0.03	0.02	0.04	0.04	0.03	0.03	0.31	0.03	0.03	0.02	0.01	0.03	0.35
Cyp2b13	0.02	0.03	0.03	0.03	0.02	0.02	0.02	0.03	0.02	0.02	0.02	0.05	0.03	0.04	0.01	0.02	0.02	0.02	0.03	0.02	0.02	0.02	0.02	0.02	0.04	0.03	0.03	0.06	0.02	0.02	0.03	0.03	0.02	0.04	0.04	0.03	0.03	0.03	0.03	0.03	0.02	0.01	0.03	0.35
Cyp2b19	0.01	0.02	0.02	0.02	0.01	0.01	0.01	0.02	0.01	0.01	0.01	0.03	0.02	0.03	0.01	0.02	0.02	0.01	0.02	0.01	0.01	0.01	0.01	0.01	0.03	0.02	0.02	0.04	0.02	0.01	0.02	0.02	0.02	0.03	0.03	0.02	0.02	0.02	0.02	0.02	0.02	0.01	0.02	0.23
Cyp2b23	0.02	0.02	0.02	0.02	0.02	0.02	0.02	0.02	0.02	0.01	0.02	0.04	0.02	0.04	0.01	0.02	0.02	0.02	0.02	0.02	0.02	0.01	0.02	0.02	0.03	0.03	0.03	0.05	0.02	0.02	0.03	0.02	0.02	0.04	0.03	0.02	0.02	0.03	0.03	0.02	0.02	0.01	0.03	0.3
Cyp2b9	0.02	0.03	0.03	0.03	0.02	0.02	0.02	0.03	0.02	0.02	0.02	0.05	0.03	0.04	0.01	0.02	0.02	0.02	0.03	0.02	0.02	0.02	0.02	0.02	0.04	0.03	0.03	0.06	0.02	0.02	0.03	0.03	0.02	0.04	0.04	0.03	0.03	0.03	0.03	0.03	0.02	0.01	0.03	0.35
Cyp2c29	0.02	0.03	0.03	0.03	0.02	0.02	0.02	0.03	0.02	0.02	0.02	0.05	0.03	0.05	0.02	0.02	0.03	0.02	0.03	0.02	0.02	0.02	0.02	0.02	0.04	0.03	0.04	0.06	0.02	0.02	0.03	0.03	0.03	0.04	0.04	0.03	0.03	0.03	0.03	0.03	0.02	0.02	0.04	0.37
Cyp2c37	0.02	0.03	0.03	0.03	0.02	0.02	0.02	0.03	0.02	0.02	0.02	0.05	0.03	0.05	0.02	0.02	0.03	0.02	0.03	0.02	0.02	0.02	0.02	0.02	0.04	0.03	0.03	0.06	0.02	0.02	0.03	0.03	0.03	0.04	0.04	0.03	0.03	0.03	0.03	0.03	0.02	0.01	0.04	0.36
Cyp2c38	0.01	0.02	0.02	0.02	0.01	0.01	0.01	0.02	0.01	0.01	0.01	0.03	0.02	0.03	0.01	0.01	0.02	0.01	0.02	0.01	0.01	0.01	0.01	0.01	0.02	0.02	0.02	0.04	0.01	0.01	0.02	0.02	0.02	0.03	0.02	0.02	0.02	0.02	0.02	0.02	0.01	0.01	0.02	0.22
Cyp2c39	0.02	0.03	0.03	0.03	0.02	0.02	0.02	0.03	0.02	0.02	0.02	0.05	0.03	0.04	0.01	0.02	0.02	0.02	0.03	0.02	0.02	0.02	0.02	0.02	0.04	0.03	0.03	0.06	0.02	0.02	0.03	0.03	0.02	0.04	0.04	0.03	0.03	0.03	0.03	0.03	0.02	0.01	0.03	0.35
Cyp2c40	0.02	0.03	0.03	0.03	0.02	0.02	0.02	0.03	0.02	0.02	0.02	0.05	0.03	0.05	0.02	0.02	0.03	0.02	0.03	0.02	0.02	0.02	0.02	0.02	0.04	0.03	0.03	0.06	0.02	0.02	0.03	0.03	0.03	0.04	0.04	0.03	0.03	0.03	0.03	0.03	0.02	0.02	0.04	0.37
Cyp2c44	0.04	0.05	0.06	0.06	0.04	0.04	0.04	0.06	0.04	0.04	0.05	0.1	0.06	0.1	0.03	0.05	0.05	0.05	0.05	0.05	0.04	0.04	0.04	0.7	0.08	0.07	1.07	0.12	0.05	0.04	0.06	0.15	0.05	0.09	0.08	0.06	0.06	0.07	0.07	0.06	0.05	0.03	0.07	0.75
Cyp2c50	0.06	0.08	0.09	0.09	0.07	0.06	0.06	0.08	0.06	0.06	0.07	0.15	0.08	0.14	0.05	0.07	0.08	0.07	0.08	0.07	0.06	0.05	0.06	0.06	0.12	0.1	0.11	0.17	0.07	0.06	0.09	0.09	0.08	0.13	0.12	0.09	0.08	0.1	0.1	0.09	0.07	0.05	0.11	1.11
Cyp2c53-ps	0.03	0.03	0.04	0.04	0.03	0.02	0.03	0.04	0.03	0.02	0.03	0.07	0.03	0.06	0.02	0.03	0.03	0.03	0.03	0.03	0.02	0.02	0.03	0.03	0.05	0.04	0.04	0.07	0.03	0.03	0.04	0.04	0.03	0.05	0.05	0.04	0.03	0.04	0.04	0.04	0.03	0.02	0.05	0.47
Cyp2c54	0.02	0.03	0.03	0.03	0.02	0.02	0.02	0.03	0.02	0.02	0.02	0.05	0.03	0.05	0.02	0.02	0.03	0.02	0.03	0.02	0.02	0.02	0.02	0.02	0.04	0.03	0.04	0.06	0.02	0.02	0.03	0.03	0.03	0.04	0.04	0.03	0.03	0.03	0.03	0.03	0.02	0.02	0.04	0.37
Cyp2c55	0.02	0.02	0.03	0.03	0.02	0.02	0.02	0.02	0.02	0.02	0.02	0.05	0.02	0.04	0.01	0.02	0.02	0.02	0.02	0.02	0.02	0.02	0.02	0.02	0.04	0.03	0.03	0.05	0.02	0.02	0.03	0.13	0.02	0.04	0.03	0.03	0.02	0.03	0.03	0.03	0.02	0.01	0.03	0.33
Cyp2c65	0.02	0.02	0.03	0.03	0.02	0.02	0.02	0.02	0.02	0.02	0.02	0.05	0.02	0.04	0.01	0.02	0.02	0.02	0.02	0.02	0.02	0.02	0.02	0.02	0.04	0.03	0.03	0.05	0.02	0.02	0.03	0.03	0.02	0.04	0.04	0.03	0.03	0.03	0.03	0.03	0.02	0.01	0.03	0.34
Cyp2c66	0.02	0.03	0.03	0.03	0.02	0.02	0.02	0.03	0.02	0.02	0.03	0.06	0.03	0.05	0.02	0.03	0.03	0.03	0.03	0.03	0.02	0.02	0.02	0.02	0.04	0.04	0.04	0.06	0.03	0.02	0.03	0.03	0.03	0.05	0.04	0.03	0.03	0.04	0.04	0.03	0.03	0.02	0.04	0.41
Cyp2c67	0.02	0.03	0.03	0.03	0.02	0.02	0.02	0.03	0.02	0.02	0.03	0.05	0.03	0.05	0.02	0.03	0.03	0.02	0.03	0.02	0.02	0.02	0.02	0.02	0.04	0.03	0.04	0.06	0.02	0.02	0.03	0.03	0.03	0.05	0.04	0.03	0.03	0.03	0.03	0.03	0.03	0.02	0.04	0.39
Cyp2c68	0.02	0.03	0.03	0.03	0.02	0.02	0.02	0.03	0.02	0.02	0.02	0.05	0.03	0.05	0.02	0.02	0.03	0.02	0.03	0.02	0.02	0.02	0.02	0.02	0.04	0.03	0.04	0.06	0.02	0.02	0.03	0.03	0.03	0.04	0.04	0.03	0.03	0.03	0.03	0.03	0.02	0.02	0.04	0.37
Cyp2c69	0.02	0.03	0.03	0.03	0.02	0.02	0.02	0.03	0.02	0.02	0.02	0.05	0.03	0.05	0.02	0.02	0.03	0.02	0.03	0.02	0.02	0.02	0.02	0.02	0.04	0.03	0.04	0.06	0.02	0.02	0.03	0.03	0.03	0.04	0.04	0.03	0.03	0.03	0.03	0.03	0.02	0.02	0.04	0.37
Cyp2c70	0.02	0.03	0.03	0.03	0.02	0.02	0.02	0.03	0.02	0.02	0.03	0.05	0.03	0.05	0.02	0.03	0.03	0.02	0.03	0.02	0.02	0.02	0.02	0.02	0.04	0.03	0.04	0.06	0.02	0.02	0.03	0.03	0.03	0.05	0.04	0.03	0.03	0.03	0.03	0.03	0.03	0.02	0.04	0.39
Cyp2d10	0.02	0.03	0.03	0.03	0.02	0.02	0.02	0.03	0.02	0.02	0.03	0.06	0.03	0.05	0.02	0.03	0.03	0.02	0.03	0.03	0.02	0.02	0.02	0.02	0.04	0.04	0.04	0.06	0.03	0.02	0.03	0.03	0.03	0.05	0.04	0.03	0.03	0.04	0.04	0.03	0.03	0.02	0.04	0.41
Cyp2d11	0.02	0.03	0.03	0.03	0.03	0.02	0.02	0.03	0.02	0.02	0.03	0.06	0.03	0.05	0.02	0.03	0.03	0.03	0.03	0.03	0.02	0.02	0.02	0.02	0.04	0.04	0.04	0.07	0.03	0.02	0.03	0.03	0.03	0.05	0.04	0.03	0.06	0.04	0.04	0.03	0.03	0.02	0.04	0.42
Cyp2d12	0.02	0.03	0.03	0.03	0.02	0.02	0.02	0.03	0.02	0.02	0.03	0.06	0.03	0.05	0.02	0.03	0.03	0.03	0.03	0.03	0.02	0.02	0.02	0.02	0.04	0.04	0.04	0.06	0.03	0.02	0.03	0.03	0.03	0.05	0.04	0.03	0.03	0.04	0.04	0.03	0.03	0.02	0.04	0.41
Cyp2d13	0.02	0.03	0.03	0.03	0.02	0.02	0.02	0.03	0.02	0.02	0.03	0.06	0.03	0.05	0.02	0.03	0.03	0.03	0.03	0.03	0.02	0.02	0.02	0.02	0.04	0.04	0.04	0.06	0.03	0.02	0.03	0.03	0.03	0.05	0.04	0.03	0.03	0.04	0.04	0.03	0.03	0.02	0.04	0.41
Cyp2d22	1.87	50.58	13.85	3.04	2.79	9.64	25.92	12.83	16.81	8.31	2.89	22.28	2.33	4.37	4.72	4.57	10.45	45.04	8.42	13.92	6.03	16.72	53.24	24.69	92.6	72.13	75.92	83.25	50.01	26.84	36.88	26.4	25.25	45.44	68.95	34.02	16.72	38.38	8.22	13.62	22.83	3.79	7.38	0.45
Cyp2d26	0.02	0.03	0.03	0.03	0.02	0.02	0.02	0.03	0.02	0.02	0.03	0.06	0.03	0.05	0.02	0.03	0.03	0.03	0.03	0.03	0.02	0.02	0.02	0.02	0.04	0.04	0.04	0.06	0.03	0.02	0.07	0.03	0.03	0.05	0.09	0.1	0.24	0.04	0.04	0.03	0.03	0.02	0.04	0.41
Cyp2d34	0.02	0.03	0.03	0.03	0.02	0.02	0.02	0.03	0.02	0.02	0.03	0.06	0.03	0.05	0.02	0.03	0.03	0.03	0.03	0.03	0.02	0.02	0.02	0.02	0.04	0.04	0.04	0.07	0.03	0.02	0.03	0.03	0.03	0.05	0.04	0.03	0.03	0.04	0.04	0.03	0.03	0.02	0.04	0.41
Cyp2d37-ps	0.08	0.1	0.11	0.11	0.09	0.07	0.09	0.11	0.08	0.07	0.09	0.2	0.1	0.18	0.06	0.1	0.1	0.08	0.1	0.08	0.08	0.07	0.06	0.06	2.12	0.09	0.1	0.17	0.07	0.06	0.09	0.08	0.15	0.12	0.11	0.08	0.16	0.1	0.12	0.11	0.09	0.06	0.13	1.28
Cyp2d40	0.04	0.05	0.05	0.05	0.04	0.04	0.04	0.05	0.04	0.03	0.04	0.09	0.05	0.09	0.03	0.05	0.05	0.04	0.05	0.04	0.04	0.03	0.04	0.04	0.07	0.05	0.06	0.19	0.04	0.03	0.05	0.05	0.04	0.07	0.06	0.05	0.05	0.06	0.06	0.05	0.04	0.03	0.07	0.66
Cyp2d9	0.02	0.03	0.03	0.03	0.02	0.02	0.02	0.03	0.02	0.02	0.03	0.06	0.03	0.05	0.02	0.03	0.03	0.02	0.03	0.03	0.02	0.02	0.02	0.02	0.04	0.04	0.04	0.06	0.03	0.02	0.03	0.13	0.03	0.05	0.04	0.03	0.15	0.04	0.04	0.03	0.03	0.02	0.04	0.4
Cyp2e1	0.76	4.19	2.43	0.03	0.02	0.02	0.02	0.03	0.02	7.66	0.05	9.87	1.12	11.58	0.02	0.03	0.03	0.02	0.03	1.73	0.02	0.02	1.15	8.13	6.35	193.8	111.86	154.16	0.02	21.37	16.09	8.13	0.03	1.29	1.15	40.26	1.72	66.21	2.26	88.42	1.57	17.65	21.91	46.22
Cyp2f2	0.02	0.03	0.03	0.03	0.02	0.02	0.02	0.03	0.02	0.02	0.02	0.05	0.03	0.05	0.02	0.02	0.03	0.02	0.03	0.02	0.02	0.02	0.82	0.02	0.04	3.77	2.89	4.8	0.02	0.5	1.03	0.43	0.03	0.04	0.04	1.53	0.03	2.34	0.03	0.25	0.02	0.01	6.74	0.36
Cyp2g1	0.02	0.03	0.03	0.03	0.02	0.02	0.02	0.03	0.02	0.02	0.02	0.05	0.03	0.05	0.01	0.02	0.02	0.02	0.03	0.02	0.02	0.02	0.02	0.02	0.04	0.03	0.03	0.06	0.02	0.02	0.03	0.03	0.02	0.04	0.04	0.03	0.03	0.03	0.03	0.03	0.02	0.01	0.03	0.35
Cyp2j11	0.02	0.02	0.03	0.03	0.02	0.02	0.02	0.02	0.02	0.02	0.02	0.05	0.02	0.04	0.01	0.02	0.02	0.02	0.02	0.02	0.02	0.02	0.02	0.02	0.04	0.03	0.03	0.05	0.02	0.02	0.03	0.03	0.02	0.04	0.04	0.03	0.03	0.03	0.03	0.03	0.02	0.01	0.03	0.34
Cyp2j12	0.03	0.03	0.04	0.04	0.03	0.02	0.03	0.03	0.03	0.02	0.03	0.06	0.03	0.06	0.02	0.03	0.03	0.03	0.03	0.03	0.02	0.02	0.03	0.03	0.05	0.04	0.04	0.07	0.03	0.02	0.04	0.03	0.03	0.05	0.05	0.04	0.03	0.04	0.04	0.03	0.03	0.02	0.04	0.45
Cyp2j13	0.01	0.01	0.01	0.01	0.01	0.01	0.01	0.01	0.01	0.01	0.01	0.02	0.01	0.02	0.01	0.01	0.01	0.01	0.01	0.01	0.01	0.01	0.01	0.01	0.02	0.01	0.01	0.02	0.01	0.01	0.01	0.01	0.01	0.02	0.02	0.01	0.01	0.01	0.01	0.01	0.01	0.01	0.01	0.14
Cyp2j5	0.01	0.01	0.01	0.01	0.01	0.01	0.01	0.01	0.01	0.01	0.01	0.02	0.01	0.02	0.01	0.01	0.01	0.01	0.01	0.01	0.01	0.01	0.01	0.01	0.02	0.02	0.02	0.03	0.01	0.01	0.01	0.01	0.01	0.02	0.02	0.01	0.01	0.02	0.02	0.01	0.01	0.01	0.02	0.17
Cyp2j6	0.88	11.88	0.01	6.76	5.8	6.93	9.78	4.94	7.41	7.13	9.74	7.44	2.23	1.61	7.74	2.11	6.25	2.82	1.31	3.23	7.81	3.16	16.74	9.18	16.49	16.61	19.28	11.19	11.86	8.64	7.96	7.66	7.41	3.83	11.6	9.29	7.73	8.15	0.02	0.01	0.01	3.77	0.77	0.17
Cyp2j8	0.03	0.03	0.03	0.04	0.03	0.02	0.03	0.03	0.03	0.02	0.03	0.06	0.03	0.06	0.02	0.03	0.03	0.03	0.03	0.03	0.02	0.02	0.03	0.05	0.05	0.04	0.04	0.07	1.33	0.02	0.04	0.14	0.03	0.05	0.05	0.21	0.03	0.04	0.04	0.03	0.03	0.02	0.04	0.45
Cyp2j9	2.12	0.82	13.17	21.8	23.17	3.52	20.33	9.13	15.5	6.05	1.31	7.38	5.97	0.38	7.74	2.15	2.12	0.02	8.03	0.56	8.73	6	17.63	4.17	25.26	18.03	22.93	23.53	14.19	6.88	7.11	3.78	5.4	15.65	19.16	6.2	5.02	9.66	4.66	0.03	0.02	0.01	0.03	0.34
Cyp2r1	0.02	0.03	0.03	0.03	0.02	0.02	0.02	0.03	0.02	0.02	0.03	1.78	0.03	0.05	7.41	0.03	0.03	0.03	2.74	0.03	1.62	3.76	2.4	4.06	0.04	0.04	0.04	0.06	4.79	1.56	1.26	1.83	0.89	0.05	1.02	1.4	0.86	1.35	0.04	0.03	0.03	0.66	0.04	0.41
Cyp2s1	0.01	0.02	0.02	0.02	0.01	0.01	0.01	0.02	0.01	0.01	0.02	0.03	0.16	0.03	0.01	0.02	0.02	0.01	0.02	0.01	1.62	0.01	0.59	0.42	0.03	0.02	0.02	0.04	0.6	0.22	0.21	0.65	0.87	0.03	0.03	0.38	0.13	0.27	0.02	0.02	0.02	0.01	0.02	0.24
Cyp2t4	0.03	0.03	0.04	0.04	0.03	0.02	0.03	0.03	0.03	0.02	0.03	0.06	0.03	0.06	0.02	0.03	0.03	0.03	0.03	0.03	0.02	0.02	0.18	0.03	1.61	0.19	0.59	0.07	2.35	0.26	0.15	0.03	0.09	0.05	0.69	0.46	0.03	0.04	0.04	0.03	0.03	0.02	0.04	0.45
Cyp2u1	0.02	0.02	0.02	0.02	0.02	0.01	0.02	4.66	0.02	0.01	0.02	0.71	0.02	0.03	0.01	0.18	0.02	0.02	0.02	0.02	0.3	0.01	0.88	0.88	0.72	0.02	0.53	0.93	0.39	1.7	0.26	0.46	0.73	0.03	0.73	1.65	0.55	1.38	0.02	0.02	0.02	0.01	0.03	0.27
Cyp2w1	0.03	0.03	0.04	0.04	0.03	0.02	0.03	0.03	0.03	0.02	0.03	0.06	0.03	0.06	0.02	0.03	0.03	0.03	0.03	0.03	0.02	0.02	0.03	0.03	0.05	0.04	0.04	0.07	0.03	0.02	0.04	0.03	0.03	0.05	0.05	0.04	0.03	0.04	0.04	0.03	0.03	0.02	0.04	0.45
Cyp39a1	5.84	0.03	8.51	6.32	15.81	12.47	8.05	4.39	15.56	2.23	0.21	6.06	10.66	0.03	11.18	10.78	3.76	12.64	7.26	0.86	11.64	8.58	19.93	10.87	20.51	25.07	28.88	24.71	21.59	13.17	8.45	10.05	9.31	22.63	20.86	14.1	10.35	13.25	0.02	6.7	4.61	2.41	8.73	0.2
Cyp3a11	0.02	0.02	0.02	0.02	0.02	0.02	0.02	0.02	0.02	0.02	0.02	0.04	0.02	0.04	0.01	0.02	0.02	0.02	0.02	0.02	0.02	0.01	0.02	0.02	0.03	0.03	0.03	0.05	0.02	0.02	0.03	0.03	0.02	0.04	0.03	0.03	0.02	0.03	0.03	0.02	0.02	0.01	0.03	0.32
Cyp3a13	0.01	1.81	0.02	0.02	0.01	0.01	0.01	0.02	0.01	0.01	0.01	0.03	0.02	0.03	0.01	0.01	0.01	0.01	0.02	0.01	0.01	0.01	0.01	0.01	1.94	5.03	4.97	9.21	0.01	0.01	0.02	0.02	0.06	0.03	0.02	0.02	0.02	0.02	0.02	1.8	0.01	0.01	0.02	0.21
Cyp3a16	0.02	0.03	0.03	0.03	0.02	0.02	0.02	0.03	0.02	0.02	0.02	0.05	0.03	0.05	0.02	0.03	0.03	0.02	0.03	0.02	0.02	0.02	0.02	0.02	0.04	0.03	0.04	0.06	0.02	0.02	0.03	0.03	0.03	0.04	0.04	0.03	0.03	0.03	0.03	0.03	0.03	0.02	0.04	0.38
Cyp3a25	0.04	0.05	0.05	0.05	0.04	0.03	0.04	0.05	0.04	0.03	0.04	0.09	0.05	0.08	0.03	0.04	0.05	0.04	0.05	0.04	0.03	0.03	0.04	0.04	0.07	0.06	0.06	0.11	0.04	0.04	0.06	0.05	0.05	0.08	0.07	0.05	0.05	0.06	0.06	0.05	0.04	0.03	0.07	0.67
Cyp3a41a	0.04	0.05	0.05	0.05	0.04	0.03	0.04	0.05	0.04	0.03	0.04	0.09	0.05	0.08	0.03	0.04	0.04	0.04	0.05	0.04	0.03	0.03	0.04	0.04	0.07	0.06	0.06	0.1	0.04	0.03	0.05	0.05	0.04	0.07	0.07	0.05	0.05	0.06	0.06	0.05	0.04	0.03	0.06	0.63
Cyp3a41b	0.02	0.02	0.02	0.02	0.02	0.02	0.02	0.02	0.02	0.02	0.02	0.04	0.02	0.04	0.01	0.02	0.02	0.02	0.02	0.02	0.02	0.01	0.02	0.02	0.03	0.03	0.03	0.05	0.02	0.02	0.03	0.03	0.02	0.04	0.03	0.03	0.02	0.03	0.03	0.02	0.02	0.01	0.03	0.31
Cyp3a44	0.02	0.02	0.03	0.03	0.02	0.02	0.02	0.02	0.02	0.02	0.02	0.05	0.02	0.04	0.01	0.02	0.02	0.02	0.02	0.02	0.02	0.02	0.02	0.02	0.04	0.03	0.03	0.05	0.02	0.02	0.03	0.03	0.02	0.04	0.04	0.03	0.03	0.03	0.03	0.03	0.02	0.01	0.03	0.33
Cyp3a57	0.02	0.03	0.03	0.03	0.03	0.02	0.02	0.03	0.02	0.02	0.03	0.06	0.03	0.05	0.02	0.03	0.03	0.03	0.03	0.03	0.02	0.02	0.02	0.02	0.04	0.04	0.04	0.07	0.03	0.02	0.03	0.03	0.03	0.05	0.04	0.03	0.03	0.04	0.04	0.03	0.03	0.02	0.04	0.42
Cyp3a59	0.02	0.02	0.03	0.03	0.02	0.02	0.02	0.02	0.02	0.02	0.02	0.04	0.02	0.04	0.01	0.02	0.02	0.02	0.02	0.02	0.02	0.02	0.02	0.02	0.04	0.03	0.03	0.05	0.02	0.02	0.03	0.03	0.02	0.04	0.03	0.03	0.02	0.03	0.03	0.03	0.02	0.01	0.03	0.33
Cyp46a1	0.02	0.02	0.02	0.02	0.02	0.02	0.02	0.02	0.02	0.02	0.02	0.08	0.02	0.04	0.01	0.02	0.02	0.02	0.02	0.02	0.02	0.01	0.7	0.04	0.03	1.75	0.12	2.05	0.31	0.39	0.41	0.59	0.13	0.04	1.33	0.67	0.35	0.64	0.03	0.02	0.02	0.01	0.03	0.31
Cyp4a10	0.02	0.02	0.02	0.02	0.02	0.02	0.02	0.02	0.02	0.02	0.02	0.04	0.02	0.04	0.01	0.02	0.02	0.02	0.02	0.02	0.02	0.01	0.02	0.02	0.2	0.03	0.28	0.05	0.03	0.02	0.03	0.03	0.02	0.04	0.03	0.03	0.02	0.04	0.03	0.02	0.02	0.01	0.03	0.31
Cyp4a12a	0.01	0.02	0.02	0.02	0.02	0.01	0.02	0.02	0.01	0.01	0.02	0.04	0.02	0.03	0.01	0.02	0.02	0.02	0.02	0.02	0.01	0.01	0.02	0.02	0.03	0.02	0.03	0.04	0.02	0.01	0.02	0.02	0.02	0.03	0.03	0.02	0.02	0.02	0.02	0.02	0.02	0.01	0.03	0.26
Cyp4a12b	0.01	0.02	0.02	0.02	0.02	0.01	0.02	0.02	0.02	0.01	0.02	0.04	0.02	0.03	0.01	0.02	0.02	0.02	0.02	0.02	0.01	0.01	0.02	0.02	0.03	0.02	0.03	0.04	0.02	0.01	0.02	0.02	0.02	0.03	0.03	0.02	0.02	0.02	0.02	0.02	0.02	0.01	0.03	0.27
Cyp4a14	0.01	0.02	0.02	0.02	0.01	0.01	0.01	0.02	0.01	0.01	0.02	0.03	0.02	0.03	0.01	0.02	0.02	0.02	0.02	0.02	0.01	0.01	0.02	0.02	0.03	0.02	0.02	0.04	0.02	0.01	0.02	0.04	0.02	0.03	0.03	0.02	0.02	0.02	0.02	0.02	0.02	0.01	0.02	0.25
Cyp4a29-ps	0.03	0.03	0.03	0.03	0.03	0.02	0.03	0.03	0.03	0.02	0.03	0.06	0.03	0.06	0.02	0.03	0.03	0.03	0.03	0.03	0.02	0.02	0.03	0.03	0.05	0.04	0.04	0.07	0.03	0.02	0.04	0.03	0.03	0.05	0.05	0.03	0.03	0.04	0.04	0.03	0.03	0.02	0.04	0.44
Cyp4a30b-ps	0.03	0.03	0.03	0.04	0.03	0.02	0.03	0.03	0.03	0.02	0.03	0.06	0.03	0.06	0.02	0.03	0.03	0.03	0.03	0.03	0.02	0.02	0.03	0.03	0.05	0.04	0.04	0.07	0.03	0.02	0.04	0.03	0.03	0.05	0.05	0.03	0.03	0.04	0.04	0.03	0.03	0.02	0.04	0.44
Cyp4a31	0.02	0.02	0.02	0.02	0.02	0.02	0.02	0.02	0.02	0.02	0.02	0.04	0.02	0.04	0.01	0.02	0.02	0.02	0.02	0.02	0.02	0.01	0.02	0.02	0.03	0.03	0.04	0.05	0.02	0.02	0.03	0.03	0.02	0.04	0.03	0.03	0.02	0.03	0.03	0.02	0.02	0.01	0.03	0.32
Cyp4a32	0.02	0.02	0.03	0.03	0.02	0.02	0.02	0.02	0.02	0.02	0.02	0.09	0.02	0.04	0.01	0.14	0.02	0.02	0.02	0.02	0.02	0.02	0.48	0.74	0.37	0.03	0.83	0.05	1.62	0.58	1.12	0.78	0.17	0.04	2.05	0.27	0.16	1.22	0.03	0.03	0.02	0.01	0.03	0.34
Cyp4b1	52.58	262.66	72.93	107.76	252.02	163.37	325.89	290.99	354.75	84.96	173.27	169.33	99.09	63.48	96.72	129.71	174.42	274.37	168.61	150.86	142.46	255.59	223.25	149.91	344.06	293.49	356.85	427.22	342.66	146.69	187.25	182.68	155.38	710.59	839.34	188.73	111.44	337.5	4.05	14.4	48.94	6.27	30.56	183.84
Cyp4f13	19.72	2.23	7.52	26.6	9.32	33.78	15.63	18.07	8	19.13	23.19	17.29	6.05	13.51	5.99	5.85	9.55	0.02	3.88	9.86	8.44	12.45	23.76	17.73	37.01	34.87	35.16	26.02	12.4	16.9	21.98	16.29	20.07	25.21	26.82	17.65	23.61	22.56	0.03	0.03	0.03	1.27	8.27	0.39
Cyp4f14	0.02	0.02	0.02	0.02	0.02	0.02	0.02	0.02	0.02	0.01	0.02	0.04	0.02	0.04	0.01	0.02	0.02	0.02	0.02	0.02	0.02	0.01	0.02	0.33	0.03	0.03	0.03	0.05	0.02	0.24	0.03	0.33	0.02	0.03	0.03	0.14	0.49	0.67	0.03	0.02	0.02	0.01	0.03	0.29
Cyp4f15	0.02	0.02	0.02	0.02	0.02	0.02	0.02	0.02	0.02	0.02	0.02	0.04	0.02	0.04	0.01	0.02	0.02	0.02	0.02	0.02	0.02	0.01	0.02	0.02	0.03	0.3	0.5	0.05	0.02	0.02	0.2	0.02	0.02	0.04	0.03	0.03	0.02	0.03	0.03	0.02	0.02	0.01	0.03	0.3
Cyp4f16	9.8	12.77	7.75	11.69	19.53	7.09	15.7	0.11	15.62	18.59	5.99	26.8	19.91	68.1	5.22	13.88	18.86	19.34	12.51	26.58	15	12.48	29.32	39.06	10.39	22.61	19.33	20.73	29.93	30.3	26.26	28.38	37.49	36.35	22.67	28.45	29.7	38.75	54.61	0.02	0.02	4.74	0.03	0.3
Cyp4f17	6.81	0.03	0.03	0.03	0.02	0.02	0.02	0.03	0.02	0.02	0.03	0.88	0.03	0.05	0.02	0.03	0.03	0.02	0.03	0.02	0.14	0.15	8.48	2.77	6.06	0.48	2.2	3.39	9.01	6.57	2.12	3.78	2.53	0.09	3.06	4.88	2.47	1.92	0.04	0.03	0.03	0.02	0.04	0.39
Cyp4f18	2.32	0.03	0.03	9.34	0.02	0.02	0.02	0.03	0.02	2.59	0.03	26.86	39.41	52.44	41.62	27.63	14.96	0.1	21.07	24.24	30.87	6.14	21.07	67.75	1.63	0.03	1.92	3	9.83	42.99	65.63	60.44	74.15	25.03	26.88	54.92	72.98	33.32	0.04	0.03	0.03	31.97	53.77	152.01
Cyp4f39	0.01	0.02	0.02	0.02	0.01	0.01	0.01	0.02	0.01	0.01	0.02	0.03	0.02	0.03	0.01	0.83	0.02	0.01	0.02	0.01	0.01	0.01	0.01	0.01	0.03	0.02	0.02	0.04	0.02	0.01	0.02	0.22	0.02	0.03	0.03	0.16	0.07	0.02	0.02	0.02	0.02	0.01	0.02	0.24
Cyp4f40	0.02	0.03	0.03	0.03	0.03	0.02	0.02	0.03	0.02	0.02	0.03	0.06	0.03	0.05	0.02	0.03	0.03	0.03	0.03	0.03	0.02	0.02	0.02	0.02	0.05	0.04	0.04	0.07	0.03	0.02	0.04	0.05	0.03	0.05	0.04	0.03	0.03	0.04	0.04	0.03	0.03	0.02	0.04	0.43
Cyp4f41-ps	0.04	0.05	0.05	5.24	0.04	0.03	0.04	0.05	0.04	0.03	0.04	0.93	0.05	5.49	0.03	0.04	0.05	0.04	0.34	1.83	0.07	0.03	0.71	0.39	0.39	0.05	0.06	0.1	0.04	0.6	0.3	0.58	0.98	0.07	0.06	0.68	0.18	0.05	0.06	0.05	0.04	0.03	0.06	0.65
Cyp4v3	22.21	14.25	0.87	8	5.84	5.84	16.75	8.12	20.67	14.21	16.27	13.53	39.54	20.3	13.18	13.31	3.1	2.51	6.64	5.44	17.26	8.47	28.68	42.65	22.47	27.28	25.75	35.98	30.77	30.32	38.11	22.81	35.99	32.32	37.06	32.31	35.26	28.39	30.84	14.85	39.71	20.49	7.62	0.21
Cyp4x1	0.03	0.03	0.03	0.04	0.03	0.02	0.03	0.03	0.03	0.02	0.03	0.06	0.03	0.06	0.02	0.03	0.03	0.03	0.03	0.03	0.02	0.02	0.03	0.03	0.05	0.04	0.04	0.07	0.03	0.02	0.04	0.03	0.03	0.05	0.05	0.03	0.03	0.04	0.04	0.03	0.03	0.02	0.04	0.44
Cyp51	0.01	0.01	3.58	1.41	0.32	0.01	5.19	5.15	0.01	2.48	2.83	2.44	0.07	5.59	0.01	1.95	0.87	0.01	2.53	0.01	1.63	3.42	4.14	5.23	0.54	2.59	1.64	2.07	5.33	2.38	3.09	2.62	3.3	2.01	2.3	2.66	3.02	3.57	0.01	0.01	0.01	0.08	0.67	0.14
Cyp7a1	0.01	0.01	0.01	0.01	0.01	0.01	0.01	0.01	0.01	0.01	0.01	0.02	0.01	0.02	0.01	0.01	0.01	0.01	0.01	0.01	0.01	0.01	0.01	0.01	0.02	0.01	0.01	0.02	0.01	0.01	0.01	0.01	0.01	0.02	0.02	0.01	0.01	0.01	0.01	0.01	0.01	0.01	0.01	0.15
Cyp7b1	0.02	0.02	0.02	0.02	0.02	0.02	0.02	0.02	0.02	0.01	0.02	0.65	0.17	1.13	0.01	0.53	2.06	0.02	0.11	2.25	0.89	0.01	2.22	7.58	0.03	0.03	0.03	0.05	2.13	2.13	0.98	3.55	3.57	0.04	0.92	3.01	5.06	5.49	0.03	0.02	0.02	0.01	0.03	0.3
Cyp8b1	0.02	0.02	0.03	0.03	0.02	0.02	0.02	0.02	0.02	0.02	0.02	0.05	0.02	0.04	0.01	0.02	0.02	0.02	0.02	0.02	0.02	0.02	0.02	0.02	0.04	0.03	0.03	0.05	0.02	0.02	0.14	0.03	0.21	0.04	0.04	0.03	0.05	0.03	0.03	0.03	0.02	0.01	0.03	0.34
Cypt1	0.08	0.1	0.11	0.11	0.09	0.07	0.08	0.1	0.08	0.07	0.09	0.2	0.1	0.18	0.06	0.1	0.1	0.08	0.1	0.08	0.07	0.07	0.06	0.06	0.11	0.09	0.1	0.17	0.07	0.06	0.09	0.08	0.07	0.12	0.11	0.08	0.08	0.09	0.12	0.11	0.09	0.06	0.13	1.27
Cypt10	0.12	0.16	0.16	0.17	0.13	0.11	0.13	0.16	0.13	0.1	0.14	0.31	0.15	0.27	0.09	0.15	0.15	0.12	0.16	0.12	0.12	0.1	0.08	0.08	0.15	0.12	0.13	0.22	0.09	0.08	0.11	0.11	0.1	0.16	0.14	0.11	0.1	0.12	0.17	0.16	0.14	0.08	0.19	1.83
Cypt12	0.13	0.17	0.18	0.19	0.14	0.12	0.14	0.18	0.14	0.12	0.15	0.34	0.17	0.29	0.1	0.16	0.16	0.13	0.17	0.14	0.13	0.11	0.08	0.08	0.16	0.13	0.14	0.23	0.09	0.08	0.12	0.11	0.1	0.17	0.15	0.12	0.11	0.13	0.19	0.17	0.15	0.09	0.21	1.99
Cypt14	0.13	0.17	0.18	0.19	0.14	0.12	0.14	0.18	0.14	0.12	0.15	0.34	0.17	0.29	0.1	0.16	0.16	0.13	0.17	0.14	0.13	0.11	0.08	0.08	0.16	0.13	0.14	0.23	0.09	0.08	0.12	0.11	0.1	0.17	0.15	0.12	0.11	0.13	0.19	0.17	0.15	0.09	0.21	1.99
Cypt15	0.12	0.17	0.18	0.18	0.14	0.12	0.14	0.17	0.13	0.11	0.14	0.33	0.16	0.29	0.09	0.16	0.16	0.13	0.17	0.13	0.12	0.11	0.08	0.08	0.15	0.13	0.14	0.23	0.09	0.08	0.12	0.11	0.1	0.17	0.15	0.11	0.11	0.13	0.19	0.17	0.15	0.09	0.2	1.94
Cypt2-ps	0.07	0.1	0.1	0.11	0.08	0.07	0.08	0.1	0.08	0.07	0.09	0.19	0.1	0.17	0.06	0.09	0.09	0.08	0.1	0.08	0.07	0.06	0.06	0.06	0.11	0.09	0.1	0.16	0.06	0.06	0.09	0.08	0.07	0.12	0.11	0.08	0.08	0.09	0.11	0.1	0.09	0.05	0.12	1.22
Cypt3	0.08	0.1	0.11	0.11	0.09	0.07	0.09	0.11	0.08	0.07	0.09	0.2	0.1	0.18	0.06	0.1	0.1	0.08	0.1	0.09	0.08	0.07	0.06	0.06	0.12	0.09	0.1	0.17	0.07	0.06	0.09	0.08	0.08	0.13	0.11	0.09	0.08	0.1	0.12	0.11	0.09	0.06	0.13	1.29
Cypt4	0.08	0.11	0.12	0.12	0.09	0.08	0.09	0.11	0.09	0.07	0.1	0.22	0.11	0.19	0.06	0.1	0.1	0.09	0.11	0.09	0.08	0.07	0.06	0.06	0.12	0.1	0.11	0.18	0.07	0.06	0.09	0.09	0.08	0.13	0.12	0.09	0.08	0.1	0.13	0.11	0.1	0.06	0.14	1.36
Cypt7	0.1	0.14	0.14	0.15	0.11	0.09	0.11	0.14	0.11	0.09	0.12	0.27	0.13	0.23	0.08	0.13	0.13	0.11	0.14	0.11	0.1	0.09	0.07	0.07	0.14	0.11	0.12	0.2	0.08	0.07	0.11	0.1	0.09	0.15	0.13	0.1	0.1	0.11	0.15	0.14	0.12	0.07	0.17	1.62
Cypt8	0.1	0.13	0.14	0.14	0.11	0.09	0.11	0.13	0.1	0.09	0.11	0.25	0.13	0.22	0.07	0.12	0.12	0.1	0.13	0.1	0.09	0.08	0.07	0.07	0.13	0.11	0.12	0.19	0.08	0.07	0.1	0.1	0.09	0.14	0.13	0.1	0.09	0.11	0.15	0.13	0.11	0.07	0.16	1.56
Cypt9	0.12	0.16	0.16	0.17	0.13	0.11	0.13	0.16	0.13	0.1	0.14	0.31	0.15	0.27	0.09	0.15	0.15	0.12	0.16	0.12	0.12	0.1	0.08	0.08	0.15	0.12	0.13	0.22	0.09	0.08	0.11	0.11	0.1	0.16	0.14	0.11	0.1	0.12	0.17	0.16	0.14	0.08	0.19	1.83
Cyr61	32.21	1700.08	552.13	257.05	232.41	438.59	709.7	936.56	362.67	145.96	73.06	413.79	202.35	323.21	117.61	70.29	751.49	276.65	550.14	225.59	781.88	32.71	2528.32	1215.67	814.92	1499.37	84.58	378.95	1355.03	1372.32	1257.31	1740.84	810.17	253.82	250.87	1441.17	567.31	283.2	14.86	257.21	330.65	101.09	232.85	397.91
Cys1	24.61	7.52	5.19	7.21	6.04	8.25	18.65	6.67	26.49	8.44	11.84	0.82	0.35	4.76	3.23	0.86	0.08	0.86	1.08	0.6	0.91	2.28	1.58	14.62	12.25	14.17	14.99	13.83	2.41	12.09	5.13	6.38	4.39	0.13	3.31	9.62	7.06	23.94	6.38	0.08	0.07	0.04	0.47	1.1
Cysltr1	0.01	0.02	0.02	0.02	0.01	0.01	0.01	0.02	0.01	0.01	0.01	0.31	0.08	3.56	0.01	2.22	0.02	0.01	3.35	0.01	0.12	0.16	2.5	9.68	0.03	0.02	0.36	0.04	0.62	5.92	4.23	5.19	6.54	2.63	3.18	4.21	4.04	3.06	0.02	0.02	0.02	1.07	7.91	0.23
Cysltr2	0.04	0.05	0.06	0.06	0.04	0.04	0.04	0.05	0.04	0.04	0.05	0.1	0.05	0.09	0.03	0.05	0.05	0.05	0.05	0.05	0.04	0.04	0.04	0.78	0.08	0.07	0.07	0.12	0.05	0.61	0.75	0.33	1.03	1.97	0.08	0.6	0.37	0.74	0.07	0.06	0.05	1.32	0.07	0.75
Cyth1	7.7	19.73	23.94	16.9	15.42	1.04	20.47	8.33	13.75	4.81	20.8	27.56	18.69	35.14	5.22	15.09	6.88	18.72	13.86	12.44	23.9	8.75	23.27	40.63	48.37	34.47	36.03	37.2	37.06	37.11	30.08	29.72	32.84	31.18	24.75	32.8	43.13	26.83	0.05	0.05	0.04	8.16	9.28	19.21
Cyth2	38.15	55.17	32.64	24.98	14.38	71.58	83.34	50.85	102.6	44.88	48.53	58.75	28.62	60.91	29.67	35.27	27.21	18	55.13	62.18	51.08	55.62	51.69	32.53	58.21	37.27	47.84	40.14	38.07	38.52	38.17	41.32	39.79	52.62	40.14	40.08	39.92	42.54	0.04	55.1	0.03	17.08	20.83	0.5
Cyth3	12.4	3.09	35	10.74	58.9	20.61	30.64	27.58	63.08	13.8	2.01	31.35	13.94	32.59	24.96	21.71	18.73	9.75	20.03	10.62	16.68	25.04	73.35	69.28	124.3	101.27	84.63	99.45	108.24	74.68	51.73	52.26	52.07	123.89	135.35	48.19	42.2	64.28	13.73	0.43	0.56	8.08	7.31	0.32
Cyth4	4.33	12.74	5.83	5.13	13.58	8.15	12.99	1.09	5.77	18.9	0.77	72.86	96.85	141.24	28.57	62.63	12.43	8.34	54.2	82.94	55.86	7.58	70.11	162.28	16.46	6.83	13.19	10.35	30.6	105.08	141.08	118.71	183.64	85.1	78.61	119.07	184.51	108.64	0.02	0.22	0.01	27.75	52.18	0.23
Cytip	0.26	0.01	16.36	1.44	15.04	2.14	0.01	0.19	2.16	1.17	0.01	8.55	13.08	30.71	6.71	13.08	0.62	0.16	5.37	13.75	5.17	0	6.84	43.11	1.03	0.6	1.76	2.85	5.6	21.9	20.67	20.02	30.58	15.31	14.02	16.38	15.78	21.01	0.01	0.01	0.01	6.83	1.38	0.11
Cytl1	15221.4	19197.4	10641.5	18081.8	16323.7	22576.5	19351.8	23992.3	28783.4	25324	27217.1	1487.27	3415.8	1159.44	6984.74	6101.8	1508.73	9942.1	4424.07	4560.36	4052.46	15992.2	2420.63	1252.84	25762.7	21204.5	17983.2	25523.8	5856.26	672.58	599.53	393.91	1216.53	9605.12	10017.2	703.54	1097.17	4182.27	10213.5	14288.6	11523.6	829.97	1138.41	4081.21
Cyyr1	0.41	0.55	0.02	2.59	0.02	0.05	1.31	1.82	0.05	0.06	0.1	3.04	0.19	0.77	1.62	3.57	0.36	0.18	4.2	0.02	2.53	0.95	20.08	6.45	9.87	4.55	4.3	8.2	28.4	8.95	1.08	2.16	3.65	13.28	10.6	2.86	2.12	3.41	0.03	0.02	0.02	0.34	0.06	0.32
D030016E14Rik	7.28	1.92	11	11.01	1.16	1.26	15.61	3.4	3.82	0.71	5.85	19.37	7.14	25.26	1.9	5.28	13.96	18.99	2.29	10.57	6.12	3.16	26.71	24.5	31.45	32.18	23.33	25.36	33.61	25.24	19.91	19.25	21.24	25.83	27.91	18.8	16.55	20.73	0.01	4.37	0.01	3.49	3.41	0.14
D030018L15Rik	0.01	0.01	0.01	0.01	0.01	0	0.01	0.01	0.01	0	0.01	0.01	0.01	0.01	0	0.01	0.01	0.01	0.01	0.01	0	0	0.01	0.07	0.01	0.01	0.01	0.02	0.01	0.01	0.01	0.01	0.04	0.01	0.01	0.01	0.01	0.01	0.01	0.01	0.01	0	0.01	0.1
D030025P21Rik	0.01	0.01	0.01	0.01	0.01	0.01	0.01	0.01	0.01	0.01	0.01	1.82	0.06	1.65	0.04	0.79	4.36	0.01	0.27	0.03	1.64	0.67	2.1	0.81	0.02	0.01	0.02	0.13	1.38	1.38	0.8	1.29	1.27	2.32	0.92	1.39	0.76	0.69	0.01	0.01	0.01	0.01	0.02	0.16
D030028A08Rik	0.01	0.02	4.96	2.12	5.23	0.01	0.01	0.02	0.01	8.53	0.01	7.8	7.59	7.89	0.01	3.33	0.39	0.01	4	7.12	5.87	1.22	1.93	4.32	0.02	0.71	0.09	0.04	4.79	4.51	1.75	1.54	2.25	0.03	2.53	2.7	1.54	2.08	0.02	0.02	0.01	1.38	3.08	0.22
D030047H15Rik	0.01	0.02	0.02	0.02	0.01	0.01	0.01	0.02	0.01	0.01	0.02	0.24	0.02	0.03	0.01	0.03	0.02	0.02	0.02	0.02	0.01	0.01	0.12	0.01	0.33	0.02	0.02	0.04	0.02	0.01	0.02	0.22	0.13	0.03	0.03	0.18	0.02	0.02	0.02	0.02	0.02	0.01	0.02	0.25
D030056L22Rik	34.19	39.47	19.82	42.74	39.1	6.37	33.76	34.96	21.63	13.78	15.46	36.4	18.56	30.29	9.05	20.46	19.04	0.03	37.81	22.84	27.96	19.79	18.69	26.61	27.32	18.55	17.96	11.02	22.98	21.74	21.04	17.35	15.31	25.98	23.31	16.49	11.23	18.15	0.04	135.05	38.62	21.75	5.71	0.41
D0H4S114	14.88	76.16	47.11	34.86	23.26	43.62	8.88	1.16	13.98	11.75	22.77	98.95	25.39	32.71	17.72	7.16	45.36	43.66	57.83	25.44	73.99	11.89	89.88	59.2	36.56	32.5	30.75	35.74	42.24	92.57	92.66	80.78	55.55	19.1	29.36	79.96	62.96	71.75	0.11	7.2	0.08	47.05	42.76	1.21
D10Bwg1379e	0	0.01	0.02	0.01	0	0	0	0.01	0	0	0	0.06	0.01	0.19	0	0	0	0	0.01	0	0.36	0	0	0	0.01	0.01	0.14	0.38	0	0.03	0.01	0.01	0.01	0.01	0.01	0.01	0.03	0.01	0.01	0.01	0	0.84	0.01	0.07
D10Jhu81e	19.77	47.59	32.06	19.94	31.95	39.41	54.89	51.3	47.62	32.61	24.56	37.25	43.06	24.34	25.23	25.46	34.46	0.16	28.7	21.86	35.63	60.55	44.45	37.01	52.97	112.28	91.84	76.09	33.78	47.35	41.39	51.94	44.92	61.51	54.68	55.36	50.88	53.3	11.81	43.92	0.03	31.65	10.23	0.51
D10Wsu102e	5.27	31.51	7.24	7.29	24.84	3.36	18.61	2.01	1.91	2.8	2.11	6.61	19.57	8.21	8.79	12.18	3.22	1.4	13.24	5.32	6.88	4.75	21.32	19.06	18.88	12.69	17.38	17.02	24.81	21.12	17.69	15.39	18.71	9.71	19.45	14.37	14.62	18.61	0.02	34.05	0.02	8.1	2.81	0.18
D10Wsu52e	143.28	160.15	89.3	85.45	173.65	95.69	131.53	178.39	128	57.97	142.86	83.74	123.49	97.07	91.22	125.89	109.86	99.68	93.35	108.77	87.64	130.78	171.58	135.19	156.02	164.72	136.36	117.99	166.22	141.68	148.92	137.88	147.08	187.23	189.51	148.74	131.31	136.92	43.3	50.15	15.64	21.27	59.62	4.94
D11Wsu47e	0.02	1.45	9.5	6.71	8.28	5.45	2.8	1.41	0.49	0.13	0.93	8.5	6.3	10.81	5.68	4.1	5.04	0.2	4.65	3.25	6.17	3.33	12.07	9.56	8.24	7.25	6.29	7.38	13.6	17.87	8.18	11.3	9.09	13.76	9.03	7.65	9.68	6.03	0.03	0.07	3.36	0.47	5.41	0.29
D11Wsu99e	45.34	19.88	42.36	50.4	43.81	35.53	37.18	60.99	57.74	47.02	25.11	52.71	56.52	67.23	41.57	45.46	45.99	72.47	51.67	61.16	49.44	48.24	28.45	27.14	31.87	41.8	25.64	38.85	20.87	30.27	26.16	27.87	30.86	26.95	23.07	24.42	29.45	29.07	4.93	67.43	60.51	61.85	24.27	0.24
D130009I18Rik	0.01	0.02	0.02	0.02	0.01	0.01	0.01	0.02	0.01	0.01	0.02	0.03	0.02	0.03	0.01	0.02	0.02	0.01	0.02	0.01	0.01	0.01	0.01	0.01	0.03	0.02	0.02	0.04	0.02	0.01	0.02	0.02	0.02	0.03	0.03	0.02	0.02	0.02	0.02	0.02	0.02	0.01	0.02	0.24
D130017N08Rik	0.18	0.06	0.06	0.15	0.23	6.27	0.02	0.06	0.5	0.12	0.4	1.63	0.17	0.05	0.18	0.1	0.52	0.43	1.36	0.12	3.67	0.04	3.34	0.88	1.13	0.03	3.69	0.06	5.03	2.93	1.94	1.41	2.15	0.05	2.11	2.66	1.49	2.05	0.03	0.03	0.03	0.02	0.08	0.39
D130040H23Rik	0.2	0.02	3.94	0.58	0.02	5.85	0.02	0.02	7.61	0.02	0.02	7.18	0.28	20.51	0.01	1.95	1.5	0.02	2.87	2.8	0.39	5.49	3.51	2.85	3.49	0.95	1.09	3.47	1.9	6.04	1.04	1.01	1.89	11.61	2.71	0.65	0.54	1.76	0.03	0.03	0.02	0.01	0.03	0.33
D130043K22Rik	0.01	0.01	0.01	0.01	0.01	0.01	0.01	0.01	0.01	0.01	0.01	0.02	0.01	0.02	0	0.01	0.01	0.01	0.01	0.01	0.01	0.01	0.01	0.01	0.01	0.01	0.01	0.02	0.01	0.06	0.01	0.01	0.01	0.02	0.01	0.01	0.01	0.01	0.01	0.01	0.01	0	0.01	0.12
D14Abb1e	5.85	12.09	8.81	9.36	4.73	2.18	0.51	4.21	1.25	1.36	2.29	18.93	5.5	20.29	2.96	5.84	7.51	0.34	2.48	16.36	6.7	2.34	20.71	19.86	15.02	10.37	12.98	14.58	26.61	19.33	8.94	6.5	10.72	12.39	13.46	9.22	7.32	10.81	0.21	0.24	0.01	1.14	1.38	0.16
D14Ertd449e	131.35	166.52	45.33	145.78	124.66	127.93	175.47	191.49	179.52	268.03	106.49	126.33	80.93	43.9	130.39	101.12	103.74	88.85	112.97	25.9	197.34	184.51	141.27	83.36	147.03	95.11	123.99	142.65	127.23	89.18	92.73	97.78	89.37	97.47	97.44	96.54	75.6	110.82	37.33	171.95	62.4	65.07	63.91	11.4
D14Ertd668e	1	14.45	0.21	0.91	0.08	0.13	8.26	0.1	0.08	0.09	20.42	0.36	0.11	0.26	0.15	0.12	0.51	0.21	1.45	1.48	0.08	0.93	0.46	0.48	0.2	0.5	2.52	26.22	0.52	0.65	0.31	1.56	0.22	3.54	0.53	2.03	0.47	0.29	0.05	0.06	0.04	0.05	0.06	0.52
D15Ertd621e	4.41	12.62	9.47	10.33	13.67	3.55	17.6	3.13	1.05	4.08	4.34	33.39	35.45	31.05	13.3	20.21	20.05	25.31	15.03	13.95	19.55	7.11	55.42	59.85	27.25	20.02	18.66	25.32	63.87	68.95	30.32	32.87	34.18	25.45	29.07	25.99	28.62	24.7	0.69	0.02	0.01	8.04	15.82	0.11
D16Ertd472e	4.14	1.16	6.05	10.06	2.84	5.96	7.68	10.07	10.9	2.44	0.08	6.41	11.19	13.28	4.26	6.41	2.59	21.37	5.19	1.42	6.17	5.38	9.67	8.42	8.59	3.48	5.62	8.28	11.81	9.71	5.09	5.48	5.85	6.29	5.13	5.77	3.66	5.97	1.15	0.01	0.01	0.65	4.25	0.1
D16H22S680E	24.98	3.7	4.1	24.23	8.79	10.18	13.97	16.85	0.73	11.73	19.93	20.66	18.89	35.77	10.18	16.01	13.08	31.5	18.66	13.26	11.44	19.82	23.31	29.58	28.4	21.71	29.87	24.77	22.37	17.72	19.85	27.8	22.48	15.3	25.43	24.48	29.4	20.13	0.04	0.03	0.03	3.8	20.36	0.45
D17H6S53E	0.05	0.07	0.07	0.07	0.06	0.05	0.05	0.68	0.05	0.05	0.06	0.65	0.07	0.12	0.04	0.06	0.06	0.06	0.07	0.06	0.24	0.04	17.86	19.58	28.4	10.63	11.62	21	15.63	17.98	12.61	14.75	17.56	8.99	26.52	9.36	11.15	16.97	0.08	0.07	0.06	0.04	0.09	0.87
D17H6S56E-3	1.23	1.44	0.01	0.44	1.29	0.37	0.01	0.04	0.01	0.01	2.35	0.49	0.63	0.27	0.08	0.17	0.06	0.01	0.07	0.01	0.1	0.01	2.76	1.34	0.77	1.75	1.84	2.02	1.55	2.11	1.35	1.4	1.77	1.49	0.56	1.15	0.71	1.18	0.01	0.01	0.01	0.01	0.01	0.14
D17Wsu104e	117.28	293.77	108.11	202.05	162.99	356.19	232.86	313.65	398.07	292.53	272.45	260.04	195.52	143.92	304.41	253.7	329.91	117.17	303.33	196.58	316.65	233.34	132.93	130.97	117.18	122.16	137.69	134.18	113.7	134.62	138.58	173.53	154.62	84.01	90.33	162.58	162.17	144.63	342.65	91.16	216.8	226.24	133.77	9.17
D17Wsu92e	45.7	18.44	31.65	38.67	36.88	26.12	23.25	21.47	40.46	16.29	28.03	43.83	40.48	35.6	30.04	47.08	25.48	34.88	26.28	28.3	18.44	20.5	69.49	69.87	89.13	80.71	77.73	91.54	84.51	74.72	56.76	62.24	62.94	64.79	66.47	61.86	52.34	62.84	52.24	0.7	13.44	8.83	28	31.89
D18Ertd653e	6.08	49.97	16.71	16.72	11.4	10.08	32.86	60.26	20.61	9.2	8.16	20.26	9.49	11.04	8.78	10.98	9.22	0.02	14.23	3.33	15.92	12.13	32.58	20.32	17.16	15.85	16.63	21.36	37.44	42.16	15.67	15.66	13.32	16.75	16.34	15.34	10.5	12.66	0.02	0.31	6.07	0.04	13.52	28.56
D19Bwg1357e	14.4	49.05	15.89	5.92	9.71	9.96	26.44	10.65	9.14	12.26	2.93	17.51	15.98	15.42	6.75	13.21	14.18	12.47	18.22	10.29	15.86	8.96	36.68	35.87	26.45	20.14	23.91	19.79	32.21	37.26	32.39	29.04	32.19	33.06	23.65	29.32	23.32	31.29	31.78	0.01	5.2	14.39	11.54	0.18
D19Ertd386e	14.76	0.91	12.47	27.21	9.67	3.53	7.52	6.59	16.46	1.01	0.19	17.21	7.25	7.98	6.18	4.43	4.8	15.9	5.88	7.84	10.55	7.61	17.91	19.86	21.52	20.45	22.05	23.91	24.51	19.26	15.25	13.31	16.12	28.34	23.41	14.38	15.27	16.22	0.01	3.33	0.01	1.78	1.31	0.15
D19Ertd737e	46.48	44.42	30.67	59.61	12.53	21.65	17.52	9.43	16.15	22.67	27.58	24.6	24.25	19.76	20.61	38.85	20.84	46.61	36.17	13.65	31.75	39.31	16.49	12.43	15.03	19.61	17.73	18.16	14.64	11.97	12.46	11.06	11.15	12.47	17.09	9	12.61	10.4	25.86	35.4	14.42	23.06	34.13	0.32
D19Wsu162e	61.44	80.62	48.49	29.18	64.55	54.04	77.61	87.95	99.84	70.68	83.76	171.25	75.36	94.2	67.78	82.29	77.23	7.09	74.8	97.1	112.45	79.15	308.69	122.79	171.49	162.05	148.82	177.88	192.78	168.3	111.84	118.14	107.1	163	160.77	124.97	101.3	110.74	126.68	2.7	131.06	51.3	31.42	0.47
D1Bwg0212e	1.6	14.49	1.21	9.1	16.31	6.68	5.4	7	3.76	0.01	17.39	7.72	5.48	9.33	1.1	4.36	4.93	3.87	2.13	4.4	11.62	3.59	21.1	21.84	19.9	8.47	19.27	29.75	21.88	22.72	15.97	18.37	17.99	9.2	17.42	16.73	15.4	17.6	17.21	0.44	0.01	0.35	0.87	0.2
D1Ertd622e	10.7	0.02	15.25	32.33	31.42	5.75	0.01	2.01	40.33	5.31	3.98	16.13	25.29	33.44	12.49	38.69	12.13	0.11	6.27	23.44	14.99	8.99	13.84	36.31	4.11	7.36	3.77	7.94	20.51	26.2	17.56	19.74	23.36	10.48	14.09	17.85	15.99	18.26	104.05	10.65	1.45	21.95	10.05	0.23
D1Pas1	0.01	0.01	0.01	0.01	0.01	0.01	0.01	0.01	0.01	0.01	0.01	0.03	0.01	0.02	0.01	0.01	0.01	0.01	0.01	0.01	0.01	0.01	0.05	0.01	0.02	0.05	0.02	0.03	0.01	0.02	0.02	0.02	0.03	0.02	0.04	0.03	0.02	0.02	0.02	0.01	0.01	0.01	0.02	0.19
D230025D16Rik	0.05	0.03	16.62	0.02	10.4	4.71	6.62	24.79	6.57	23.27	0.28	20.13	18.77	20.28	11.34	7.18	10.69	0.04	16.35	15.66	13.55	13.56	24.83	24.7	31.42	27.24	16.62	22.11	21.37	26.75	24.38	20.88	20.2	18.37	19.98	21.27	20.76	22.17	0.02	0.02	0.01	5.74	1	0.22
D230037D09Rik	15.01	51.57	74.63	118.4	84.18	27.32	30.33	76.8	51.09	33.31	34.41	90.78	139.06	227.1	41.62	78.52	43.75	47.25	56.41	109.85	54.91	64.53	19.95	26.28	16.73	15.13	18.14	21.17	40.67	22.47	38.12	24.63	30	25.23	28.24	30.41	28.43	23.49	111.84	107.07	0.04	116.02	14.71	0.59
D2Ertd750e	2.46	0.01	20.72	11.97	17.25	0.65	3.95	0.01	0.01	0.01	0.81	6.33	10.37	26.46	2.58	6.12	1.86	3.98	5.05	7.64	4.52	0.41	6.41	7.83	1.36	0.77	0.43	1.97	6.47	10.35	6.67	9.96	9.1	7.47	6.65	9.35	4.37	4.32	0.02	0.02	0.01	2.04	4.97	0.2
D2Wsu81e	12.29	40.51	18.11	27.02	24.26	28.25	42.35	47.86	28.62	10.21	9.67	37.15	27.28	37.36	8.21	10.05	22.12	39.98	29.14	11.25	24.35	37.04	25.28	22.52	19.63	23.28	27.41	35.8	21.7	18.49	23.3	27.01	22.89	26.06	32.14	23.28	25.58	24.21	0.03	72.79	0.02	16.28	14.31	0.36
D2hgdh	0.01	0.47	0.42	11.54	2.03	0.39	2.43	0.01	8.14	0.84	0.03	11.5	9.48	12.36	1.26	1.75	2.44	1.26	6.7	7.93	3.26	3.03	15.04	13.12	13.32	18.51	20.46	10.33	18.35	15.63	9.95	9.89	10.73	19.69	14.75	12.76	11.21	10.55	0.02	12.06	0.01	1.63	0.26	0.2
D330012F22Rik	0.01	5.56	6.92	0.32	2.51	4.24	3.53	0.03	4.99	1.74	0.01	6.59	0.69	14.42	4.08	6.38	1.92	0.22	3.6	0.13	2.67	4.46	2.96	2.69	1.76	1.89	1.4	2.32	3.52	3.76	2.85	3.4	3.08	9.35	1.73	2.91	3.28	1.79	0.02	0.01	0.01	4.08	1.01	0.18
D330028D13Rik	0.04	7.72	3.8	0.07	0.04	0.03	0.05	0.05	0.04	0.03	0.04	2.5	4.81	1.09	0.03	0.83	0.04	0.04	0.53	2.27	2	4.18	1.86	1.49	1.59	0.06	2.64	4.59	3.13	0.81	1.52	0.56	1.01	1.61	1.14	1.39	0.91	1.36	0.06	0.05	0.04	0.03	2.37	0.63
D330041H03Rik	17.84	18.86	10.2	24.29	11.08	26.53	22.08	1.27	21.94	18.54	19.42	39.68	40.37	42.61	17.87	20.18	42.31	11.58	21.65	35.87	23.91	11.07	2.36	3.03	17.14	0.66	4.84	24.61	2.01	1.23	13.9	8.2	4.21	0.17	9.74	3.81	4.38	6.15	25.97	6.33	0.03	10.74	16.53	0.46
D330045A20Rik	0.01	0.01	0.01	0.01	0.01	0.01	0.01	0.01	0.01	0.01	0.01	0.02	0.01	0.02	0.01	0.01	0.01	0.01	0.01	0.01	0.01	0.01	0.01	0.01	0.02	0.02	0.02	0.03	0.01	0.01	0.01	0.12	0.01	0.02	0.02	0.01	0.01	0.02	0.01	0.01	0.01	0.01	0.02	0.16
D330050I16Rik	0.02	0.03	0.28	0.09	1.25	0.02	1.92	0.06	0.05	0.1	0.05	7.04	4.29	2.45	7.02	4.68	4.29	0.02	0.21	0.3	2.95	0.02	0.42	1.61	1.44	0.07	1.66	0.07	2.31	1.59	0.62	0.94	2.27	4.46	1.78	1.01	0.52	0.41	0.03	1.09	0.03	0.51	5.14	0.38
D3Bwg0562e	0.01	0.01	0.01	0.01	0.01	0.01	0.01	0.01	0.01	0.01	0.01	0.01	0.01	0.01	0	0.01	0.01	0.01	0.01	0.01	0.01	0	0.01	0.01	0.01	0.01	0.01	0.02	0.01	0.01	0.01	0.01	0.06	0.01	0.01	0.06	0.04	0.01	0.01	0.01	0.01	0	0.01	0.11
D3Ertd254e	6.25	0.01	0.01	5.22	4.17	1.42	0.01	1.01	1.76	0.13	0.61	5.92	4.38	0.98	2.17	1.7	6.68	0.01	1.01	0.22	3.72	1.69	5.28	5.64	4.89	4.32	6.11	3.61	8.18	6.17	3.65	3.32	2.73	3.36	4.83	2.55	2.53	3.16	17.47	1.89	0.01	0.12	1.58	0.09
D3Ertd751e	0.05	9.61	0.25	0.04	3.9	2.65	1.41	0.04	0.03	0.03	0.03	2.94	3.67	0.2	0.37	1.05	4.75	0.03	0.04	0.08	0.24	1.64	5.71	2.98	2.74	2.31	6.57	4.99	0.83	2.84	2.68	2.08	2.31	2.98	2.36	3.73	2.13	4.86	0.05	0.04	0.04	0.45	0.21	0.54
D430019H16Rik	0.04	0.06	0.06	0.06	0.05	0.04	0.04	0.06	0.04	0.04	0.05	0.11	0.06	0.1	0.03	0.05	0.05	0.05	0.06	0.05	0.04	0.04	0.67	0.04	0.07	0.06	0.06	0.11	0.04	0.04	0.06	0.05	0.05	0.08	0.07	0.16	0.05	0.06	0.07	0.06	0.05	0.03	0.07	0.73
D430020J02Rik	3.18	10.59	0.53	6.39	0.01	1.54	0.01	0.36	0.01	0.01	4.35	3.87	0.45	0.03	2.8	1.25	0.08	0.01	0.06	0.01	2.04	4.25	7.7	2.34	2.41	2.2	3.01	2.55	7	3.91	2.23	2.46	2.54	5.39	2.6	2.45	2.79	0.92	0.02	0.02	0.01	0.01	0.02	0.22
D430041D05Rik	0	0	0	0	0	0	0	0	0	0	0	0.01	0	0.01	0	0	0	0	0	0	0	0	0	0	0.01	0.01	0.01	0.01	0	0	0.01	0	0	0.01	0.01	0.01	0.03	0.01	0.01	0	0	0	0.02	0.06
D430042O09Rik	0.01	0.5	0.02	0.84	4.57	0.04	0.01	0.01	0.01	0.14	1.79	2.28	1.23	1.44	0.8	0.48	0.09	0.01	2.16	0.47	1.25	0.39	13.42	8.73	7.11	9.05	6.08	8.71	14.31	10.18	5.53	6.28	6.43	1.57	5.85	6.16	5.13	3.98	0.01	0.01	0.01	0	4	0.1
D430050G20	0.01	0.01	0.01	0.01	0.01	0.01	0.01	0.87	0.01	0.01	0.01	0.51	0.01	0.01	0	0.01	0.01	0.01	0.01	0.01	0.11	0.15	1.85	0.14	0.91	0.01	0.86	0.75	0.26	0.18	0.15	0.09	0.32	0.01	0.78	0.17	0.17	0.17	0.01	0.01	0.01	0	0.01	0.12
D4Bwg0951e	0.02	0.03	4.05	0.03	0.02	13.3	0.02	8.12	0.02	0.02	0.03	4.63	2.38	9.98	7.99	5.28	0.03	0.02	4.39	0.05	4.71	0.02	6.72	2.37	0.92	0.03	3.33	2.21	5.69	0.79	0.65	1.26	1.18	2.83	1.22	2.79	1.5	0.66	0.04	0.03	10.43	2.89	6.41	0.39
D4Ertd22e	24.67	43.02	13.56	31.3	40.08	30.34	37.86	29.67	28.58	26.35	39.2	38.06	17.56	26.77	33.83	38.08	28.39	33.27	30.29	24.35	37.74	44.87	56.73	61.77	49.46	47.97	38.48	37.95	58.68	64.33	44.03	58.76	52.05	57.25	49.69	53.4	51.07	49.36	11.35	40.49	1.25	35.88	26.99	0.38
D4Ertd617e	0.06	0.08	0.08	0.08	0.08	0.06	0.08	0.08	0.07	0.05	0.07	0.48	0.08	0.13	0.05	0.07	0.22	0.06	0.08	0.06	0.06	0.05	0.06	0.07	2.42	0.09	0.09	0.14	0.07	0.06	0.64	0.08	0.41	0.1	4.57	1.34	0.74	0.08	0.09	0.08	0.07	0.04	0.1	0.99
D4Wsu53e	414.46	1076.94	829.2	1420.77	727.04	318.35	245.68	416.99	681.93	185.94	186.43	1485.71	1107.43	2120.94	304.74	554.83	468.18	562.86	716.69	1497.78	739.75	174.01	680.09	578.07	532.27	466.13	445.38	483.42	483.76	503.09	598.83	528.29	592.39	559.27	627.39	609.86	460.92	481.5	198.52	594.29	351.51	221.99	360.4	1022.05
D5Ertd577e	0.01	0.02	0.02	0.02	0.01	0.01	0.01	0.02	0.01	0.01	0.02	0.03	0.02	0.03	0.01	0.02	0.02	0.02	0.02	0.02	0.01	0.01	0.02	0.02	0.03	0.02	0.02	0.04	0.02	0.01	0.02	0.02	0.02	0.03	0.03	0.02	0.02	0.02	0.02	0.02	0.02	0.01	0.03	0.26
D5Ertd579e	2.33	4.97	3.52	2.32	10.8	0.52	10.14	3.71	0.41	5.49	3.61	9.56	6.25	9.15	3.7	4.55	2.51	0.42	2.86	0.89	3.32	1.82	20.8	24.4	15.04	13.43	15.66	20.57	33.28	29.46	11.75	12.4	14.09	17.42	13.73	14.23	10.83	11.96	0.01	0.93	2.82	2.86	1.32	60.19
D5Ertd605e	19.21	0.05	15.19	0.06	0.51	0.04	0.04	0.05	0.04	0.04	0.05	3.28	0.05	1.44	8.46	3.56	0.05	0.04	4.3	0.04	3.91	0.07	1.15	0.89	0.07	0.06	0.06	0.1	0.04	1.51	3.69	3.08	2.7	0.08	0.07	3.17	1.93	1.49	0.06	0.05	0.05	12.7	0.07	0.69
D630002G06Rik	0.02	0.02	0.02	0.02	0.02	0.02	0.02	0.02	0.02	0.01	0.02	0.04	0.02	0.04	0.01	0.02	0.02	0.02	0.02	0.02	0.02	0.01	0.02	0.02	0.03	0.03	0.03	0.05	0.02	0.02	0.02	0.02	0.02	0.03	0.03	0.02	0.02	0.03	0.03	0.02	0.02	0.01	0.03	0.29
D630003M21Rik	0.02	0.02	0.02	0.02	0.02	0.01	0.02	0.02	0.61	0.01	0.02	0.04	0.02	0.04	0.01	0.02	0.02	0.02	0.02	0.02	0.01	0.01	0.12	0.08	0.03	0.03	0.39	0.05	0.02	0.02	0.03	0.04	0.05	0.04	0.03	0.02	0.02	0.03	0.03	0.02	0.02	0.01	0.03	0.29
D630023F18Rik	0.02	0.02	0.02	0.02	0.02	0.02	0.02	0.02	0.02	0.01	0.02	0.24	0.02	0.04	0.01	0.02	0.02	0.02	0.02	0.02	0.02	0.01	0.02	0.02	0.03	0.03	0.03	0.05	0.02	0.02	0.03	0.07	0.4	0.04	0.03	0.02	0.59	0.03	0.03	0.02	0.02	0.01	0.03	0.3
D630029K05Rik	0.03	0.04	0.05	0.05	0.03	0.03	0.03	0.04	0.03	0.03	0.04	0.08	0.04	0.07	0.02	0.04	0.79	0.04	0.04	0.04	0.03	0.03	0.03	0.03	0.06	0.05	0.06	0.09	0.44	0.21	0.05	0.05	0.13	0.07	0.06	0.24	0.05	0.05	0.05	0.05	0.04	0.02	0.06	0.59
D630032N06Rik	0.08	0.11	3.91	0.12	8	0.08	2.77	0.11	0.09	0.08	0.1	2.83	0.11	0.19	3.35	0.73	0.11	0.09	1.24	0.09	0.9	0.07	2.15	0.06	0.12	0.1	0.11	10.43	0.64	0.37	1.21	0.44	0.24	0.13	0.12	1.25	1.01	0.9	0.13	0.11	0.1	0.06	0.14	1.37
D630037F22Rik	0.74	0.54	0.31	0.63	1.63	0.01	5.77	0.5	0.01	0	0.9	2.76	5.23	2.91	0.16	2.51	2.25	1.36	0.43	0.43	0.11	1.71	5.39	3.51	2.34	3.83	1.84	3.74	7.35	3.43	1.94	1.52	2.84	0.98	1.6	1.84	1.41	2.13	1.09	0.01	0.01	0.17	0.01	0.08
D630039A03Rik	0.01	0.02	1.36	0.07	0.01	0.01	0.01	0.02	0.01	0.01	0.01	0.03	0.02	0.03	3.84	0.17	0.02	0.73	1.04	0.01	0.01	0.01	1.21	0.16	0.43	0.12	0.75	1.63	1.01	0.61	0.84	0.16	0.6	4.57	3.77	0.41	0.37	0.58	0.02	0.02	0.01	0.01	0.02	0.22
D630041G03Rik	0.01	0.01	0.01	0.96	0.01	0.01	0.01	0.01	0.01	0.01	0.01	0.16	2.72	0.02	0.01	0.01	0.55	0.01	0.01	0.01	0.12	0.01	0.41	0.38	0.02	0.02	0.13	0.03	0.86	0.01	0.01	0.01	0.01	0.03	0.02	0.01	0.13	0.02	0.02	0.01	0.01	0.14	0.02	0.17
D630042F21Rik	0.01	0.02	0.02	0.02	0.01	0.01	0.01	0.02	0.01	0.01	0.01	0.03	0.02	0.03	0.01	0.01	0.02	0.01	0.02	0.01	0.01	0.01	0.01	0.01	0.02	0.02	0.02	0.04	0.01	0.01	0.02	0.02	0.16	0.03	0.02	0.02	0.02	0.02	0.02	0.02	0.01	0.01	0.02	0.22
D630042P16Rik	0.03	0.04	0.04	0.04	0.03	0.03	0.03	0.04	0.03	0.03	0.27	1.19	0.04	0.54	0.02	4.65	0.04	0.03	0.04	2.56	0.03	0.03	1.42	1.17	0.38	0.04	0.19	2.72	7.74	0.78	0.25	0.48	0.61	18.07	5.99	2.02	2.6	2.27	0.05	0.04	0.04	0.02	0.05	0.53
D630045J12Rik	0.01	0	0	0	0	0	0	0	0	0	0	0.46	0	0.36	0	0.35	0.88	0	0	0	0.89	0	0.32	0.69	0.27	0.01	0.49	0.56	0.44	0.88	0.38	0.36	0.24	0.01	0.33	0.53	0.41	0.15	0	0	0	0	0.96	0.05
D6Ertd474e	0.01	0.02	0.02	0.02	0.01	0.01	0.01	0.02	0.01	0.01	0.01	0.03	0.02	0.03	0.01	0.01	0.02	0.01	0.02	0.01	0.01	0.01	0.33	0.12	0.03	0.02	0.02	0.04	0.01	0.01	0.02	0.22	0.02	1.46	0.02	0.06	0.14	0.02	0.02	0.02	0.01	0.01	0.02	0.23
D6Ertd527e	0.03	0.04	0.04	7.52	7.24	0.03	0.03	0.04	0.03	0.03	0.04	0.16	0.04	0.07	0.02	0.04	0.04	0.04	0.04	0.04	0.12	0.03	0.44	0.19	0.06	0.05	0.7	0.09	0.82	0.72	0.32	0.32	0.48	0.07	0.22	0.75	0.66	0.32	0.05	0.04	0.04	0.02	0.06	0.58
D6Mm5e	0.02	0.02	0.02	0.02	0.02	0.02	0.02	0.02	0.02	0.02	0.02	0.04	1.86	0.04	0.32	0.15	0.02	0.02	0.07	0.02	0.13	0.01	0.09	1.41	0.03	0.03	0.03	0.05	0.37	0.56	1.87	0.98	1.87	0.04	0.57	0.99	2.05	0.74	0.03	0.02	0.02	0.06	0.03	0.32
D6Wsu116e	12.54	15.49	10.15	6.65	14.63	19.2	30.89	30.65	6.61	29.72	8.7	34.95	29.57	81.89	12.74	13.14	16.48	0.34	16.88	51.28	13.42	5.81	52.39	62.23	34.82	36.69	44.84	44.39	51.83	53.24	39.43	38.08	48.7	31.27	46.78	39.98	40.51	40.54	0.01	6.16	28.82	5.5	3.94	0.43
D6Wsu163e	0.4	28.5	3.18	13.06	2.45	0.12	9.33	27.11	0.02	11.21	4.39	5.76	3.85	7.72	1.59	20.84	2.25	1.13	1.28	20.95	10.08	2.49	15.56	19.72	19.97	9.5	17.9	14.15	16.35	15.79	19.31	20.59	20.09	18.18	17.2	14.03	17.49	24.07	0.03	0.02	0.02	0.05	0.62	0.29
D730001G18Rik	0.05	0.06	0.07	0.07	0.05	0.05	0.05	0.07	0.05	0.04	0.06	0.12	0.06	0.11	0.04	0.06	0.06	0.05	0.06	0.05	0.05	0.04	0.05	0.05	0.09	0.08	0.08	0.14	0.05	0.05	0.07	0.07	0.06	0.1	0.09	0.07	0.07	0.08	0.08	0.07	0.06	0.04	0.09	0.88
D730005E14Rik	0.03	0.01	11.18	8.14	0.89	3.47	0.02	0.01	0.01	0.01	0.01	15.24	4.99	18.87	1.43	4.45	3.07	0.08	5.39	16.51	9.15	1.81	1.77	6.99	0.64	0.02	0.43	1.1	2.65	5.64	4.45	4.67	4.32	8.22	5.24	2.24	4.63	4.11	0.02	0.01	7.21	1.21	0.35	328.66
D730039F16Rik	0.02	11.03	0.02	0.09	0.26	1.28	0.02	9.41	1	4.21	2.84	2.85	4.19	0.03	6.5	8.72	0.41	0.14	0.58	0.02	2.43	6.59	6.71	2.04	2.31	2.52	2.5	1.96	5.68	1.3	2.22	2.32	1.87	13.54	3.28	3.15	2.94	0.89	0.02	0.02	0.02	0.01	0.19	0.28
D730040F13Rik	6.77	0.01	1.24	4.94	4.15	0.08	0.01	3.47	0	0	1.74	5.33	6.78	2.49	1.32	1.39	0.74	0.13	0.24	7.01	1.3	0.01	8.26	8.68	2.38	5.06	3.29	2.18	15.98	15.02	2.32	1.94	2.78	0.7	3.29	2.32	2.07	1.78	0.01	0.01	0.01	0.52	0.14	0.09
D730048I06Rik	0.03	0.04	0.04	0.04	0.03	0.03	0.03	0.04	0.03	0.03	0.03	0.07	0.04	0.07	0.02	0.04	0.04	0.03	0.04	0.03	0.03	0.03	0.03	0.03	0.05	0.04	0.05	0.08	0.03	0.03	0.04	0.04	0.04	0.06	0.05	0.04	0.04	0.04	0.05	0.04	0.03	0.02	0.1	0.52
D7Ertd443e	0.01	0.02	0.02	0.02	0.02	0.01	0.02	0.02	0.01	0.01	0.02	0.47	0.02	0.03	0.01	0.02	0.02	0.02	0.02	0.02	0.51	0.01	0.33	0.7	0.03	0.02	0.03	0.04	0.02	0.4	0.43	0.87	0.45	0.03	0.03	0.99	0.2	0.02	0.02	0.02	0.02	0.01	0.03	0.26
D7Ertd715e	0.02	0.02	0.02	8.09	0.02	0.02	0.02	0.02	0.02	0.01	0.02	7.47	0.02	0.04	0.01	0.02	3.92	0.02	0.02	0.02	0.03	0.01	2.33	0.55	2.92	3.9	1.48	0.94	4.9	1.34	0.7	1.13	1.15	0.03	2.56	1.21	0.29	0.99	0.03	0.02	0.02	0.01	0.03	0.29
D830015G02Rik	0.06	0.07	0.08	0.08	0.06	0.05	0.06	0.07	0.06	0.05	0.06	0.14	0.07	0.13	0.04	0.07	0.07	0.06	0.07	0.06	0.05	0.05	0.05	0.05	0.09	0.07	0.08	0.13	0.05	0.05	0.07	0.07	0.06	0.1	0.09	0.07	0.06	0.08	0.09	0.08	0.07	0.04	0.1	0.95
D830030K20Rik	0.03	0.04	0.04	0.04	0.03	0.03	0.03	0.04	0.03	0.02	0.03	0.14	0.04	0.06	0.02	0.03	0.03	0.03	0.04	0.03	0.03	0.02	0.64	0.03	0.05	0.04	0.05	0.07	0.85	0.49	0.04	0.86	0.03	0.11	0.05	0.49	0.18	0.6	0.04	0.04	0.03	0.46	0.05	0.49
D830031N03Rik	0.71	0.01	5.06	0.28	0	0	3.08	1.09	1.03	0.28	0.11	7.47	4.8	7	0.19	1.01	1.47	0.01	0.83	4.97	1.76	0.02	17.91	8.63	2.34	3.61	1.43	4.13	48.94	21.22	0.57	1.2	1.19	2.98	2.9	1.02	0.4	1.55	0.01	0.01	0	0	0.01	0.07
D830046C22Rik	0.02	0.02	0.02	0.08	0.02	0.01	0.02	0.02	0.02	0.01	0.02	0.56	0.02	10.56	0.01	0.62	0.02	0.02	0.21	0.02	0.03	0.01	0.02	1.68	0.03	0.02	0.61	0.7	0.02	1.92	0.62	0.96	1.25	0.03	0.03	1.13	0.67	0.02	0.02	0.02	0.02	0.61	0.03	0.27
D8Ertd738e	875.17	934.44	549.65	917.46	814.74	1201.21	886.71	821.84	974.65	1329.19	1304.13	560.68	738.92	801.67	906.93	669.5	921.48	1438.3	737.84	1102.04	668.69	907.88	209.99	221.5	215.45	311.68	306.66	257.31	136.24	178.99	219.89	271.81	230.1	240.98	210.17	258.24	235.6	274.93	1056.52	529.21	1662.68	712.32	663.77	266.59
D8Ertd82e	0.11	0.01	0.78	0.01	0.01	0.01	0.01	0.76	0.16	0.07	1.08	0.68	0.53	2.74	0.48	0.74	2.11	0.1	2.83	0.01	1.11	1.05	7.5	4.74	3.5	8.55	5.97	2.1	11.71	5.83	3.98	5.57	4.93	5.32	5.31	4.46	5.56	2.88	0.01	0.01	0.01	0.4	0.01	0.13
D930014E17Rik	52.53	27.71	48.7	68.47	57.88	69.07	22.54	28	14.4	49.75	51.61	30.06	20.12	31.54	73.3	48.82	20.46	2.89	38.02	55.79	48.21	37.98	15.8	13.85	9.47	11.97	14.92	7.88	15.97	13.47	21.84	28.95	25.82	13.19	19.57	20.14	22.96	23.06	0.07	94.03	0.05	58.21	57.74	0.77
D930015E06Rik	12.19	6.73	24.42	19.35	6.08	0.04	1.6	0.58	0.49	2.06	1.58	13.96	10.59	39.5	4.21	9.94	4.67	0.05	3.66	23.77	5.21	4.05	12.57	27.11	5.24	3.29	4.33	2.31	10.79	21.53	13.78	15.11	20.2	7.55	12.99	14.04	15.02	16.08	0.01	0.01	0.01	2.54	4.1	0.12
D930016D06Rik	1.68	0.01	0.7	10.67	4.28	1.98	0.02	1.18	0.14	0.01	0.58	11.8	2.29	10.97	2.05	2.35	0.7	0.08	2.56	15.73	1.3	2.3	9.36	8.58	7.07	1.97	3.69	10.42	11.69	7.49	4.97	5.24	5.13	10.61	4.61	5.79	5.08	4.53	0.01	0.63	0.51	4.39	0.02	0.16
D930020B18Rik	0.01	0.01	0.01	0.01	0.01	0.01	0.01	0.01	0.01	0.01	0.01	0.02	0.01	0.02	0.01	0.01	0.01	0.01	0.01	0.01	0.01	0.01	0.01	0.01	0.02	0.02	0.02	0.03	0.01	0.01	0.02	0.01	0.08	0.02	0.02	0.02	0.01	0.02	0.02	0.01	0.01	0.01	0.02	0.18
D930020E02Rik	0.01	0.01	0.02	0.16	0.01	0.01	0.01	0.02	0.01	0.01	0.01	0.03	0.02	0.03	0.01	0.37	0.01	0.01	0.16	0.01	0.01	0.04	0.01	0.01	0.02	0.02	0.02	0.03	0.01	0.15	0.02	0.02	0.08	0.03	0.02	0.02	0.02	0.02	0.02	0.02	0.01	0.01	0.02	0.21
D930048N14Rik	0.01	0.01	0.01	0.01	0.01	0.01	0.01	0.01	1.22	0.01	0.01	13.96	0.01	0.63	0.01	1.07	3.72	0.19	0.54	3.46	2.36	0.01	14.17	8.5	3.19	3.19	7.15	4.07	13.38	11.52	8.1	8.01	7.28	1.77	6.07	10.94	9.7	4.73	0.02	0.01	0.01	0.01	0.04	0.18
D9Ertd402e	2.24	0.01	0.11	3.49	0.01	0.01	0.01	2.15	10.69	0.01	0.01	3.41	0.07	0.54	4.37	0.15	0.01	1	2.45	12.12	0.26	0.01	7.67	4.74	3.79	7.3	4	8.38	2.69	6.44	3.9	4.19	4.2	3.5	6.18	3.88	3.73	4.57	0.02	0.02	0.01	0.99	0.02	0.21
DXBay18	0.02	0.03	0.03	0.03	0.35	0.02	0.03	0.03	0.02	0.02	0.03	0.06	0.03	0.06	0.02	0.03	0.03	0.03	0.03	0.03	0.02	0.02	0.03	0.03	0.05	0.04	0.04	0.07	0.03	0.13	0.04	0.04	0.03	0.05	0.05	0.04	0.03	0.04	0.04	0.03	0.03	0.02	0.04	0.44
Daam1	0.14	2.49	6.39	1.62	0.01	0.2	1.07	8.94	0.28	0.49	0.52	3.94	2	4.98	2.66	2.61	4.19	0.04	2.23	6.28	4.45	0.68	20.9	20.72	10.49	6.74	8.9	11.38	23.85	19.77	7.13	8.55	8.87	6.14	7.27	9.92	7.17	9.26	1.65	0.02	0.01	0.03	1.62	0.2
Daam2	0.01	0.01	0.01	0.01	0.01	0.01	0.01	0.01	0.01	0	0.01	0.01	0.01	0.01	0	0.01	0.01	0.01	0.01	0.01	0.01	0	0.39	0.75	1.77	0.9	1.17	2.42	1.31	1.31	0.35	0.28	0.27	0.77	1.32	0.59	0.81	1.43	0.01	0.01	0.01	0	0.01	0.1
Dab1	0.04	0.05	0.06	0.06	0.04	0.04	0.04	0.05	0.04	0.04	0.05	0.1	0.05	0.09	0.03	0.05	0.05	0.05	0.05	0.05	0.04	0.04	0.04	0.04	0.08	0.06	0.07	0.11	0.04	0.04	0.06	0.06	0.05	0.08	0.07	0.06	0.05	0.06	0.07	0.06	0.05	0.03	0.07	0.73
Dab2	6.09	16.2	4.79	8.78	11.3	8.3	14.02	17.74	8.23	3.53	7.23	31.94	28.92	35.25	16.21	24.37	16.09	27.48	22.15	20.43	21.22	5.45	117.98	124.62	44.15	49.37	45.04	48.93	77.18	87	76.43	80.91	75.95	60.57	63.53	64.24	80	73.5	4.24	0.05	1.63	15.53	13.81	0.62
Dab2ip	32.28	39.55	20.28	15.09	22.42	26.97	16.27	18.86	30.96	13.55	24.09	26.28	11.01	21.08	22.09	17.35	14.04	14.26	14.87	20.89	9.95	22.03	54	33.54	102.36	92.12	79.76	88.46	70.85	43.75	15.07	20.85	19.41	43.99	42.29	23.28	17.48	26.44	36.34	12.13	26.18	3.31	9.66	0.3
Dach1	1.11	0.02	0.02	7.96	0.01	0.01	0.01	0.02	0.01	0.01	0.01	1.26	0.8	0.03	0.01	0.63	0.57	0.1	3.04	0.01	0.27	0.2	3.75	1.15	0.2	0.74	0.43	0.87	1.81	2.38	1.01	0.76	0.71	1.7	0.13	1.17	0.89	0.71	0.02	0.02	0.02	0.47	0.02	0.24
Dach2	0.02	0.02	0.02	0.02	0.02	0.02	0.02	0.02	0.02	0.02	0.02	0.04	0.02	0.04	0.01	0.02	0.02	0.02	0.02	0.02	0.02	0.01	0.02	0.34	0.03	0.03	0.03	0.05	0.02	0.02	0.03	0.03	0.02	0.04	0.03	0.03	0.02	0.03	0.03	0.02	0.02	0.01	0.03	0.31
Dact1	0.22	5.03	0.03	0.03	0.02	0.02	0.02	0.02	0.02	0.02	0.02	0.09	0.49	0.04	0.05	0.32	0.1	0.02	0.02	0.02	0.02	0.02	3.1	1.94	1.98	0.03	2.65	4.77	0.46	1.51	0.6	0.78	0.41	0.04	0.46	0.4	0.7	1.54	1.3	22.26	0.02	0.62	0.42	0.33
Dact2	0.01	0.02	0.02	0.02	0.01	0.01	0.01	0.02	0.01	0.01	0.01	0.03	0.02	0.06	0.01	0.01	0.03	0.01	0.72	0.01	0.01	0.01	1.43	1.58	1.59	0.65	1.23	1.79	0.49	0.57	0.35	0.22	0.24	3.41	0.22	0.18	0.1	0.87	0.02	0.02	0.01	0.01	0.02	0.22
Dact3	0.82	7.65	0.02	0.02	0.01	0.01	0.01	0.02	3.91	0.01	4.98	1	0.02	0.08	0.99	0.35	0.02	0.01	0.02	0.01	0.13	0.01	3.14	8.88	0.77	0.69	4.26	1.38	0.51	6.58	3.03	6.3	2.55	0.03	0.58	6.83	7.23	10.88	0.02	0.02	0.01	2.3	0.02	0.22
Dad1	944.76	957.04	489	1061.03	734.54	1457.49	819.87	1164.1	1374.55	1586.68	1815.02	1111.02	860.55	667.27	1041.2	862.01	1191.12	501.89	1296.7	633.84	1395.2	903.48	233.47	212.41	319.61	329.3	252.32	276.31	151	224.8	284.18	328.22	256.74	219.08	263.43	301.25	326.71	252.71	25.5	271.33	1119.36	632.5	317.58	1.39
Daf2	0.03	0.04	0.04	0.04	0.03	0.03	0.03	0.04	0.03	0.03	0.03	0.07	0.04	0.07	0.02	0.04	0.04	0.03	0.04	0.03	0.03	0.03	0.04	0.04	0.09	0.05	0.07	0.1	0.05	0.03	0.05	0.05	0.04	0.09	0.06	0.05	0.04	0.05	0.05	0.08	0.04	0.02	0.05	0.52
Dag1	7.11	9.38	9.86	5.79	8.33	2.81	23.04	23.44	25.73	3.84	8.94	18.11	8.59	5.04	4.29	8.74	3.51	11.68	5.52	2.58	14.65	8.57	92	81.19	62.83	40.17	58.21	63.19	118.11	108.02	34.63	48.85	39.33	48.5	48.89	51.06	37.86	46.43	7.71	8.2	0.01	6.36	9.59	0.14
Dagla	0.01	0.01	1.04	0.01	0.01	0.13	0.26	0.04	0.78	0.01	0.01	0.99	0.16	0.01	0	0.07	0.92	0.01	0.01	0.07	0.35	0	2.95	1.66	1.55	0.02	2.25	2.73	2.4	2.42	1.36	1.95	1.25	1.13	1.4	1.7	1.61	1.79	0.01	0.01	0.01	0	0.01	0.11
Daglb	8.13	26.79	1.34	3.76	7.77	6.14	2.69	8.2	13.75	13.4	15.01	26.31	26.32	31.3	9.85	29.53	5.23	0.16	17.86	25.42	21.37	8.81	30.74	38.08	15.19	17	15.7	10.39	26.27	31.16	44.36	31.05	40.11	37.02	23.87	31.58	51.82	27.06	0.39	13.68	0.01	18.65	4.54	0.19
Dak	1.9	0.02	0.02	2.3	1.56	0.01	0.02	1.2	3.87	0.01	0.51	1.84	2.1	2.51	0.34	1.12	2.7	0.12	0.7	0.02	0.87	0.55	10.52	9.18	6.46	9.96	3.17	5.72	4.2	9.4	7.42	9.98	7.92	8.29	8.94	9.41	10.57	5.48	0.03	0.02	0.02	0.51	1.48	0.28
Dalrd3	14.82	10.67	53.99	77.79	28.69	9.95	19.34	26.43	34.67	0.22	26.73	99.94	27.65	172.45	4.41	20.12	27.97	0.26	40.41	88.65	39.56	9.64	51.78	52.38	62.15	52.65	73.89	59.66	36.09	43.87	54.16	47.8	48.4	53.72	51.69	55.42	47.54	49.94	0.03	52.62	0.03	6.61	25.99	0.38
Dand5	13.44	6.63	0.08	16.47	0.81	18.13	8.69	0.07	24.37	0.21	31.88	15.1	1.11	18.98	9.5	2.59	5.86	0.68	8.87	16.43	8.16	17.7	8.92	4.26	3.55	14	7.27	6.77	12.4	6.79	5.59	7.53	5.37	6.31	7.36	6.13	9.61	6.89	0.09	0.08	0.07	9.81	1.43	1
Dao	0.02	0.03	0.03	0.03	0.02	0.02	0.02	0.03	0.02	0.02	0.02	0.05	0.03	0.05	0.02	0.03	0.03	0.02	0.03	0.02	0.02	0.02	0.29	0.34	0.04	0.03	0.04	0.06	0.02	0.02	0.03	0.03	0.35	0.05	0.04	0.15	0.15	0.03	0.03	0.03	0.03	0.02	0.04	0.39
Dap	493.52	533.98	158.66	446.2	397.63	584.15	398.62	578.81	453.6	728.8	691.57	253.12	201.41	180.56	473.02	376.26	238.09	262	440.75	242.63	469.8	717.53	404.38	259.03	428.44	428.55	358.73	449.39	418.64	264.77	290.41	307.51	278.74	344.17	419.02	323.12	292.34	349.87	174.25	139.75	290.29	174.44	163.95	91.82
Dap3	1.72	10.05	11.89	21.74	11.84	10.1	14.39	15.57	10	10.46	11.31	18.81	8.75	29.93	5.93	14.92	14.57	5.77	15.49	17.96	15.03	5.24	25.93	22.13	15.75	27.38	24.24	24.86	22.34	20.73	19.8	20.41	23.09	14.28	24.47	20.99	21.05	22.36	5.35	8.55	0.02	7.99	13.99	0.27
Dapk1	5.67	17.8	8	7.67	7.33	8.72	5.56	5.48	5.99	6.8	1.92	16.26	8.87	14.54	10.66	10.13	11.56	13.05	5.09	16.1	8.64	4.79	45.04	28.61	21.51	22.39	22.73	27.86	39.64	30.62	13.15	14.69	16.2	16.42	24.58	16.32	11.73	20.9	0.02	1.7	0.05	5.85	2.8	0.22
Dapk2	0.02	0.03	0.03	7.01	0.02	1.15	0.02	8.92	0.02	0.02	0.02	4.2	2.4	0.05	5.04	0.22	8.74	0.02	6.12	0.12	11.97	1	11.68	5.27	6.1	3.95	4.26	3.77	6.31	13.79	14.35	11.17	5.67	10.75	6.98	7.56	4.81	2.54	0.03	0.03	0.02	11.55	0.48	0.37
Dapk3	20.18	31.83	50.85	63.62	45.63	67.57	57.88	82.65	78.94	48.26	46.33	78.32	59.88	109.84	33.34	33.68	48.73	24.89	52.17	104.45	45.44	30.49	44.92	38.81	35.3	32.6	29.28	37.36	34.44	43.77	37.36	40.55	36.19	46.3	27.81	36.98	36.63	33.52	4.36	4.34	0.08	26.32	4.7	1.17
Dapl1	0.1	0.14	0.14	4.77	0.11	0.1	0.11	0.14	0.11	0.09	0.12	0.27	0.13	0.24	0.08	0.13	0.13	0.11	0.14	0.11	0.1	0.09	0.07	1.25	0.14	0.11	0.12	0.2	0.08	0.07	0.11	0.3	1.25	0.15	0.13	0.1	0.1	0.11	0.15	0.14	0.12	0.07	0.17	1.64
Dapp1	7.68	7.36	20.39	2.4	3.31	6.84	0.01	0.01	11.02	0.85	0.01	13.4	12.09	35.36	3.74	7.13	4.85	0.17	11.68	7.76	8.89	9.31	21.69	35.59	6.41	2.35	5.89	3.61	15.9	24.57	21.91	21.53	27.3	19.81	22.96	18.99	17.77	20.65	0.02	0.02	0.01	0.4	5.71	0.2
Darc	0.04	0.64	0.05	0.05	9.07	0.03	0.04	0.05	0.04	0.35	0.04	26.85	1.93	24.33	0.03	2.19	1.42	0.12	30.8	16.94	23.02	1.68	8.01	17.66	1.32	0.05	1.22	0.09	1.19	9.83	4.82	17.34	8.86	0.07	1.16	14.52	16.4	26.39	0.06	0.05	0.04	7.29	0.06	0.62
Dars	8.05	19.04	30.77	35.06	47.74	23.59	23.09	52.65	9.48	0.93	18.86	39.14	42.81	43.76	13.48	46.75	21.02	0.55	41.29	44	38.7	32.6	55.05	64.81	35.72	26.01	37.81	34.94	55.56	51.39	47.3	47.25	53.93	56.38	34.49	48.59	36.56	54.42	9.29	0.12	160.46	37.55	9.51	1.51
Dars2	0.46	13.8	4.88	0.5	0.01	0.16	0.96	1.52	0.83	2.8	0.03	8.1	0.41	11.16	0.01	5.33	1.22	0.01	4.22	0.01	4.21	0.81	7.03	7.4	9.88	10.58	11.13	5.43	8.67	7.84	6.57	7.67	8.66	0.02	7.75	9.09	6.1	6.89	0.02	0.01	15.43	0.26	0.02	0.17
Daxx	24.1	40.63	25.36	55.38	32.9	23.68	20.6	38.05	48.78	40.3	26.17	27.13	27.94	69.81	22.32	18.63	10.61	25.46	14.81	22.52	18.25	17.97	30.66	39.09	29.38	17.95	21.8	22.33	26.03	33.26	23.89	28.22	32.1	40.02	30.42	27.4	23.38	28.07	11.32	0.02	0.02	8.97	12.07	0.25
Dazap1	38.22	22.3	26.25	45.96	32.62	30.11	19.55	22.93	28.36	14.48	24.42	50.5	32.44	78.72	20.04	28.79	52.97	155.59	26.68	52.35	33.1	18.61	46.2	65.7	48.2	39.51	46.31	40.8	54.21	59.62	44.7	51.94	49.35	28	51.16	49.5	51.04	50.29	30.87	4.46	37.1	8.02	35.71	132
Dazap2	173.74	454.65	371.95	374.45	495.55	298.77	574.64	535.86	443.7	292.38	411.49	264.11	305.39	231.15	273.59	366.73	177.55	82.19	451.2	167.14	392.04	413.99	376.68	394.52	417.37	330.61	374.68	493.28	349.54	328	394.94	347.56	407.97	381.36	394.77	373.13	352.4	390.22	389.84	241.38	402.7	283.56	245.47	20.97
Dazl	0.01	0.02	0.02	0.02	0.01	0.01	0.01	0.02	0.01	0.01	0.01	0.03	0.02	0.03	0.01	0.01	0.01	0.01	0.02	0.01	0.01	0.01	0.01	0.01	0.02	0.02	0.02	0.03	0.01	0.01	0.02	0.05	0.02	0.03	1.08	0.12	0.02	0.02	0.02	0.02	0.01	0.01	0.02	0.21
Dbc1	0.01	0.01	0.01	0.01	0.01	0.01	0.01	0.01	0.01	0.01	0.01	0.03	0.01	0.02	0.01	0.01	0.01	0.01	0.01	0.01	0.01	0.01	0.01	0.46	0.02	0.02	0.02	0.03	0.01	0.23	0.02	0.02	0.01	0.02	0.02	0.48	0.19	0.02	0.02	0.01	0.01	0.01	0.02	0.18
Dbf4	0.6	0.07	5.94	6.21	10.57	0.03	0.03	0.04	0.03	1.85	11.07	12.71	12.28	35.17	3.68	6.78	2.67	2.74	13.95	3.47	8.63	1.95	6.43	11.95	2.88	0.05	2.59	3.54	12.33	13.62	10.38	12.04	13.59	4.67	9.19	8.67	12.22	8.18	5.33	0.04	0.03	3.64	17.88	0.52
Dbh	0.02	0.02	0.02	0.02	0.02	0.01	0.02	0.02	0.02	0.01	0.02	0.04	0.02	0.04	0.01	0.02	0.02	0.02	0.02	0.02	0.01	0.01	0.02	0.02	0.03	0.03	0.03	0.05	0.02	0.02	0.02	0.02	0.02	0.03	0.03	0.02	0.02	0.03	0.03	0.02	0.02	0.01	0.03	0.28
Dbi	632.09	652.94	581.85	592.12	459.88	808.6	345.24	550.69	578.46	767.39	693.73	804.85	882.3	770.73	806.82	660.39	935.51	673.38	922.27	813.03	874.64	669	196.68	280	211.75	845.28	680.56	196.55	132.92	383.16	329.42	418.52	293.56	149.01	188.87	421.5	331.25	446.41	1177.22	638.79	696.57	1984.05	912.11	191.98
Dbil5	0.1	0.14	0.14	0.15	0.11	2.55	0.11	0.41	0.11	0.09	0.12	0.53	0.13	0.23	7.15	0.13	0.13	0.11	0.14	0.11	0.89	0.09	0.07	0.88	0.14	0.11	1.68	0.2	0.08	0.76	0.63	0.7	0.09	0.15	0.13	0.1	0.1	0.11	101.81	0.14	0.12	0.07	5.2	1.62
Dbn1	0.45	2.95	0.05	0.05	11.17	0.31	0.84	2.53	3.88	0.03	0.04	38.58	7.04	15.77	0.03	3.03	27.63	47.54	7.08	14.78	9.28	1.66	48.38	43.49	7.86	8.2	9.18	8.73	19.04	61.99	39.59	68.86	33.92	8.03	11.03	48.61	42.97	30.66	4.22	0.05	15.92	5.02	10.08	0.64
Dbndd1	0.08	0.1	0.11	0.11	7.15	6.31	0.08	0.1	0.08	0.07	0.09	0.19	0.1	0.17	0.06	0.09	0.1	0.08	0.1	0.08	0.07	0.07	6.56	1.83	1.86	0.12	0.13	3.27	2.22	3.76	0.5	1.21	1.44	0.16	2.19	1.16	0.43	2.31	0.12	0.11	0.09	0.06	0.13	1.36
Dbndd2	20.1	30.42	14.31	20.19	35.5	27.19	33.1	17.55	20.7	39.55	35.35	21.29	24.39	21.73	25.33	32.2	28.07	2.15	22.73	21.76	26.22	44.79	22.62	21.82	29.5	31.42	31.11	25.51	26.48	24.56	23.97	27.89	20.79	22.27	20.19	27.81	23.86	27.36	6.84	10.12	42.1	11.49	21.34	1.19
Dbnl	64.63	75.15	48.45	76.2	112.36	88.75	120.22	104.99	104.58	39.96	80.74	80.03	34.93	103.34	62.32	39.15	49.09	16.97	44.25	64.63	62.09	85.17	86.02	99.1	80.1	84.91	74.18	91.79	82.69	87.98	78.23	84.63	103.81	84.11	77.82	82.91	90.46	88.33	2.32	75.08	91.65	15.45	19.31	0.81
Dbp	163.36	725.75	317.46	428.86	355.31	592.14	766.18	547.47	236.62	307.44	413.15	131.53	111.83	71.91	225.09	152.43	89.72	161.6	145.9	111.52	145.66	299.86	26.75	79.31	19.74	285.81	185.59	201.72	228.8	115	21.79	26.69	40.76	239.76	44.46	81.34	60.12	145.29	99.25	190.76	149.16	50.78	52.09	0.4
Dbpht2	0.01	0.01	0.02	0.02	0.01	0.01	0.01	0.02	0.01	0.01	0.01	0.03	0.02	0.03	0.01	0.01	0.01	0.01	0.01	0.01	0.01	0.01	0.01	0.01	0.02	0.02	0.02	0.03	0.01	0.01	0.02	0.02	0.02	0.03	0.02	0.02	0.02	0.02	0.02	0.02	0.01	0.01	0.02	0.21
Dbr1	4.29	0.02	5.81	15.29	1.98	8.52	14.55	1.28	19.49	1.64	0.04	7.16	5.61	14.83	1.24	5.23	13.03	0.02	2.31	7.33	8.62	6.76	13.53	12.41	18.11	12.56	10.67	11.7	11.39	10.53	11.28	10.66	14.22	23.15	10.33	11.73	10.08	11.89	0.03	11.69	0.02	0.58	2.15	0.31
Dbt	9.79	15.51	3.06	10.59	7.05	2.17	0.12	9.49	23.07	0.41	6.25	15.51	9.98	12.6	10.53	13.26	5.7	0.47	17.74	2.58	14.84	11.76	27.14	18.31	16.66	13.98	24.11	20.61	21.14	21.17	12.79	14.93	14.12	28.43	17.13	19.91	12.65	18.77	14.54	4.01	0.01	6.76	23.62	22.46
Dbx1	0.02	0.02	0.02	0.02	0.02	0.02	0.02	0.02	0.02	0.02	0.02	0.04	0.02	0.04	0.01	0.02	0.02	0.02	0.02	0.02	0.02	0.01	0.02	0.02	0.03	0.03	0.03	0.05	0.02	0.02	0.03	0.02	0.02	0.04	0.03	0.03	0.02	0.03	0.03	0.02	0.02	0.01	0.03	0.31
Dbx2	0.02	0.02	0.02	0.02	0.02	0.01	0.02	0.02	0.02	0.01	0.02	0.08	0.02	0.04	0.01	0.02	0.02	0.02	0.02	0.02	0.01	0.01	0.27	0.02	0.03	0.03	0.03	0.05	0.02	0.02	0.02	0.02	0.02	0.03	0.03	0.02	0.02	0.03	0.03	0.02	0.02	0.01	0.03	0.28
Dcaf10	1.24	6.26	1.8	2.43	1.55	5.21	3.14	3.87	2.44	2.91	8.57	7.69	5.03	4.46	4.48	4.23	1.11	1.48	3.16	2.37	2.5	4.65	11.52	8.91	7.6	5.57	7.07	9.1	11.24	11.87	5.03	6.14	5.99	3.53	6.99	7.08	5.91	5.81	11.09	0.01	0.01	6.7	4.33	1.74
Dcaf11	31.32	62.93	19.25	35.34	30.04	66.34	139.73	49.65	68.64	57.06	33.95	50.99	43.23	46.64	46.41	34.97	25.86	12.6	37.56	43.34	45.73	32.72	65.51	53.2	63.56	72.18	69.07	62.89	62.3	50	52.82	49.04	55.95	80.86	56.29	56.17	51.64	62.62	1.46	12.17	0.37	2.27	13.11	0.25
Dcaf12	11.31	42.9	22.89	20.87	45.04	11.66	19.18	32.32	23.65	28.67	23.43	28.1	25.12	59.37	15.03	16.73	12.05	31.66	32.73	2.81	26.98	42.37	38.37	48.23	39.4	31.64	36.83	35	47.41	48.53	36.96	42.73	46.96	29.44	44.65	40.57	33.68	39.77	91.83	0.16	9.44	9.49	15.52	101.65
Dcaf12l1	0.02	0.03	5.41	0.03	0.02	0.02	0.02	0.03	0.02	0.03	0.02	1.24	2.33	0.04	0.01	0.44	1.25	0.02	0.78	0.02	0.11	1.87	0.58	0.28	0.04	0.03	0.51	0.79	0.49	1.36	0.48	0.46	0.35	0.04	0.04	0.51	0.4	0.17	0.03	0.03	0.02	0.01	0.03	0.35
Dcaf12l2	0.01	0.02	0.02	0.02	0.01	0.01	0.01	0.02	0.01	0.01	0.01	0.03	0.02	0.03	0.01	0.01	0.02	0.01	0.02	0.01	0.01	0.01	0.01	0.01	0.02	0.02	0.02	0.04	0.01	0.01	0.02	0.02	0.02	0.03	0.02	0.02	0.02	0.02	0.02	0.02	0.01	0.01	0.02	0.22
Dcaf13	28.63	32.01	59.02	23.08	77.82	16.29	69.14	70.56	68.11	42.2	25.9	58.89	39.62	61.05	38.23	61.4	48.74	12.87	65.87	48.34	51.83	31.23	50.65	52.7	34.8	28.84	37.11	37.61	36.59	55.65	44.38	55.01	53.16	52.99	39.79	47.13	40.55	50.3	0.04	10.03	0.03	15.92	16.53	0.44
Dcaf15	7.16	2.36	8.98	7.2	7.84	4.34	1.99	1.49	2.81	0.01	4.97	13.98	7.18	47.29	4.01	5.35	10.11	7.8	4.78	10.16	3.31	3.09	24.45	26.94	23.96	15.02	17.95	9.63	17.91	24.04	19.57	23.96	27.16	17.25	20.06	20.46	21.63	25.96	0.02	0.02	20.52	0.59	4.21	0.28
Dcaf17	13.1	0.07	10.08	39.97	8.08	1.68	0.43	0.56	0.27	0.71	3.06	19.58	27.66	37.13	1.94	11.55	10.2	12.4	3.07	12.8	12.65	7.31	13.71	11.33	10.84	5.28	4.36	10.07	11.28	9.52	4.55	6.19	5.66	6.94	5.84	9.62	5	6.62	0.09	0.08	0.07	6.9	0.93	1.03
Dcaf4	5.5	12.14	7.78	6.62	5.83	1.64	22.92	5.1	16.59	12.15	6.68	11.68	4.86	14.28	0.03	2.81	8.85	39.78	0.75	11.95	6.37	6.05	13.18	8.36	12.13	17.06	14.72	14.77	13.08	9.17	12.65	13.26	10.81	13.21	16.63	10.41	11.46	12.82	0.28	0.05	0.04	10.12	10.06	0.63
Dcaf5	3.56	1.18	9.25	11	1.71	7.37	6.22	1.2	0.83	3.57	4.42	11.39	6.62	9.63	2.02	7.11	4.25	26.92	7.3	4.73	5.52	5.87	22.19	14.67	15.43	19.57	17.07	14.36	25.15	20.94	11.82	12.24	12.74	9.09	18.26	11.72	11.08	12.42	0.01	0.01	0.01	0.22	0.07	0.11
Dcaf6	7.17	0.48	2.53	3.63	8.31	0.52	2.08	6.44	6.5	3.85	1.45	8.36	5.19	8.16	1.23	3.56	3.43	0.01	3.32	8.04	3.06	4.89	49.75	29.37	35.09	34.33	38.59	55.82	51.37	40.22	23.75	24.08	24.09	35.01	29.89	28.97	18.67	27.57	0.02	6.23	11.47	0.24	0.7	0.19
Dcaf7	14.19	20.37	11.46	10.26	8.59	9.63	4.74	12.85	14.55	2.95	8.32	24.68	15.52	22.11	11.71	19.42	13.52	6.82	12.77	7.18	9.89	9.16	48.11	57.85	36.04	24.87	30.69	43.55	64.75	56.72	39.07	37.98	45.89	40.35	43.75	40.29	33.3	33.95	1.45	2.8	0.01	5.96	11.1	18.25
Dcaf8	34.55	45.57	33.44	21.79	75.49	47.8	95.64	63.58	36.95	28.21	20.14	83.41	56.98	68.93	15.74	33.79	50.39	32.66	34.22	42.52	44.45	59.91	124	76.41	96.19	82.5	93.84	87.17	103.25	92.75	69.96	71.09	72.1	91.21	88.15	67.71	70.48	79.86	65.63	1.66	10.7	10.22	14.82	1.65
Dcakd	11.23	16.83	11.75	21.3	2.63	3.81	23.24	24.05	33.62	0.06	0.02	20.97	19.02	21.78	12.82	17.88	9.02	0.38	16.94	27.16	26.8	11.63	29.1	39.19	17.35	11.15	18.23	21.05	30.69	33.67	26.54	38.96	27.71	18.21	17.58	37.08	37.34	35.08	13.06	0.03	0.05	9.92	14.17	0.39
Dcbld1	0.01	0.01	0.02	0.02	0.01	2.19	0.01	0.01	0.01	0.01	0.01	2.11	1.44	0.49	2.53	2.68	2.97	4.07	4.45	0.01	0.55	1.93	3.29	2.21	0.32	3.44	1.08	4.12	1.16	1.46	1.68	1.94	1.48	1.33	1.59	2.94	2.21	3.26	0.02	0.02	0.01	0.01	3.13	0.21
Dcbld2	2.59	9.26	2.04	0.97	4.13	0.16	0.01	2.6	1.78	0.44	2.76	8.6	7.28	3.28	2.46	4.87	2.11	7.61	2.79	7.18	1.85	2.77	19.77	12.48	15.94	11.58	14.05	18.76	34.61	14.24	5.44	7.16	5.75	13.25	16.37	9.74	7.06	8.55	0.01	0.01	0.01	1.43	0.94	37.58
Dcc	0	0	0	0	0	0	0	0	0	0	0	0.01	0	0.01	0	0	0	0	0	0	0	0	0	0.01	0.01	0.01	0.01	0.01	0	0	0.01	0	0	0.01	0.01	0	0	0.01	0.01	0	0	0	0.01	0.06
Dcdc2a	0.02	0.03	0.03	0.03	0.04	0.55	0.02	0.03	0.02	0.02	0.13	1.06	0.03	0.05	0.01	0.07	0.04	0.02	0.76	0.99	0.02	0.33	2.51	0.48	0.38	0.03	0.94	0.06	0.6	1.11	0.94	1.02	0.5	0.04	0.44	0.46	0.33	0.18	0.03	0.03	0.02	0.01	0.04	0.36
Dcdc2b	0.05	0.07	0.07	0.07	0.06	0.05	0.06	0.07	0.06	0.05	0.06	0.13	0.41	0.12	0.04	0.06	0.53	0.06	0.07	4.31	0.1	0.05	1.4	2.13	2.41	9.39	4.34	2.27	0.76	2.58	1.94	0.76	0.79	0.09	3.68	1.53	0.54	2.51	0.08	0.07	0.06	0.04	0.09	0.9
Dcdc2c	0.03	0.03	0.04	0.04	0.03	0.03	0.03	0.04	0.03	0.02	0.03	0.13	0.04	0.12	0.02	0.1	0.03	0.03	0.04	0.45	0.08	0.02	0.03	0.03	0.05	0.04	0.04	0.07	0.03	0.03	0.47	0.37	0.23	0.05	0.05	0.04	0.04	0.04	0.04	0.04	0.03	0.02	0.05	0.48
Dchs1	4.19	1.36	2.57	0.58	3.35	5.81	0.33	7.36	2.29	3.22	5.14	6.3	3.5	2.14	2.26	3.42	3.45	1.68	1.94	3.03	3.94	2.27	42.96	15.75	18.51	18.78	16.33	20.21	41.78	29.04	9.62	12.96	12.23	18.17	16.57	12.72	9.95	9.58	0	0	1.76	0.97	0.52	0.06
Dck	26.01	14.29	65.14	70.01	25.51	0.01	8.31	0.01	0.01	2.09	0.01	12.86	21.41	31.97	2.62	25.52	1.83	0.25	7.49	10.7	13.93	3.68	9.14	28.01	13.78	0.69	5.67	4.68	12.71	19.82	14.8	18.41	20.51	15.47	12.03	13.89	11.68	14.2	4.27	0.66	0.01	6.2	13.79	0.2
Dclk1	2.08	0.04	0.05	0.05	0.04	0.03	0.04	0.04	0.04	0.03	0.04	21.66	2.42	7.83	2.96	2.76	11.35	0.09	6.44	2.48	13.73	0.03	9.53	45.91	0.07	0.06	0.51	0.11	3.06	36.42	13.07	24.21	13.25	0.49	1.2	22.41	20.58	20.53	1.52	0.05	0.21	6.35	14.48	0.63
Dclk2	0.06	0.07	13.12	3.02	1.79	0.05	0.06	0.07	0.06	4.27	0.06	3.96	3.61	30.76	0.04	2.11	0.18	0.06	0.09	0.06	0.31	0.05	3.19	1.26	1.39	0.38	0.82	0.16	4.41	1.22	0.67	1.03	1.5	0.12	1.07	1.27	1.17	0.86	0.09	0.08	0.07	0.6	0.17	1
Dclk3	0.01	0.01	0.01	0.01	0.01	0.01	0.01	0.01	0.01	0.01	0.01	0.02	0.01	0.02	0.01	0.01	0.01	0.01	0.01	0.01	0.01	0.01	0.01	0.01	0.02	0.02	0.83	0.03	0.01	0.01	0.02	0.01	0.04	0.02	0.02	0.1	0.01	0.02	0.02	0.01	0.01	0.01	0.02	0.18
Dclre1a	0.43	0.04	0.01	7.6	0.99	6.43	0.01	0.3	0.24	4.42	3.49	4.85	1.55	0.19	0.63	1.1	1.06	0.01	2.62	1.11	2.63	0.01	7.2	6.21	7.03	3.62	5.19	5.51	6.47	7.45	4.77	6.54	5.69	5.33	5.68	5.28	5.09	6.75	0.01	0.01	0.01	0.57	0.23	0.15
Dclre1b	2.47	1.44	8.67	5.65	3.61	3.27	1.84	1.87	3.15	0.01	1	5.07	5.11	3.43	2.93	1.74	4.05	0.02	2.47	2.91	1.85	5.6	5.14	5.8	4.11	5.21	4.07	1.14	6.53	6.37	6.79	5.31	6.72	2.16	5.96	5.06	4.9	5.14	3.94	0.02	0.02	1.4	5.19	0.29
Dclre1c	0.7	1.12	21.93	16.94	7.61	0.02	0.03	0.66	4.56	0.02	3.37	22.36	6.79	47.38	1	4.64	5.38	0.03	5.03	12.71	8.63	0.37	12.03	21.67	9.61	1.42	8.69	3.02	11.92	15.31	12.28	11.07	14.24	13.2	13.82	11.4	11.71	9.7	0.29	0.17	0.03	1.16	6.52	0.48
Dcn	56.14	148.79	53.26	118.05	136.73	30.11	82.7	44.66	116.39	56.16	29.35	230.07	576.59	309.21	421.58	316.26	705.31	131.39	811.97	264.3	296.06	301.49	756.59	665.97	203.36	395.14	1051.56	355.33	754.79	215.98	204.49	319.8	387.23	483.21	467.65	387.95	323.79	707.15	113.33	100.92	574.53	145.45	667.17	905.24
Dcp1a	3.55	11.59	5.78	8.1	1.83	1.35	0.94	2.26	0.04	0.01	4.09	8.61	3.84	5.75	0.89	1.93	1.29	0.01	0.78	1.89	2.56	5.43	18.26	17.23	15.36	10.22	12.77	11.7	19.37	18.58	9.5	10.03	10.72	15.02	12.81	10.4	9.04	12.34	0.01	0.01	0.01	1.53	0.34	0.11
Dcp1b	0.77	11.92	0.1	1.89	1.34	4.94	18.22	3.43	0.42	6.41	4.52	5.39	7.54	10.11	0.01	2.17	0.23	0.01	1.75	1.5	1.34	1.43	14.3	5.98	12.19	19.25	13.9	14.76	16.42	8.04	6.53	7.13	7.99	15.77	12.93	7.6	6.86	8.45	0.63	0.39	0.01	0.08	1.06	0.19
Dcp2	2.83	0.08	3.5	3.52	2.02	2.92	2.23	1.84	0.16	3.4	1.02	4.06	3.35	7.04	2.67	2.5	1.59	5.29	3.06	3.99	2.29	1.69	12.34	16.13	5.85	5.76	6.5	8.8	20.81	15.6	6.24	6.83	7.91	6.5	9.09	7.32	5.88	7.54	0.01	0.01	0	1.11	6.07	1.24
Dcpp1	0.09	0.12	0.13	0.13	0.1	0.08	0.1	0.12	0.1	0.08	0.1	0.23	0.12	0.2	0.07	0.11	0.11	0.09	0.12	0.1	0.09	0.08	0.07	0.07	0.13	0.1	0.11	0.18	0.07	0.06	0.1	0.09	0.08	0.14	0.12	0.09	0.09	0.1	0.14	0.12	0.1	0.06	0.15	1.45
Dcpp2	0.09	0.12	0.13	0.13	0.1	0.08	0.1	0.12	0.1	0.08	0.11	0.24	0.12	0.21	0.07	0.11	0.11	0.1	0.12	0.1	0.09	0.08	0.07	0.07	0.13	0.1	0.11	0.19	0.07	0.06	0.1	0.09	0.08	0.14	0.12	0.09	0.09	0.11	0.14	0.12	0.11	0.07	0.15	1.47
Dcpp3	0.09	0.12	0.13	0.13	0.1	0.09	0.1	0.12	0.1	0.08	0.11	0.24	0.12	0.21	0.07	0.11	0.11	0.1	0.12	0.1	0.09	0.08	0.07	0.07	0.13	0.1	0.11	0.19	0.08	0.06	0.1	0.09	0.08	0.14	0.12	0.09	0.09	0.11	0.14	0.12	0.11	0.07	0.15	1.48
Dcps	24.49	18.06	36.96	16.6	18.59	16.87	57.63	71.28	65.78	23.41	91.21	28.67	24.13	30.33	23.39	27.63	11.46	0.04	34.1	11.78	32.64	25.87	34.14	39.06	30.09	32.81	32.55	29.49	26.21	27.2	38.54	39.48	39.82	27.39	25.74	41.2	32.69	40.71	8.38	0.05	0.04	1.54	4.84	0.59
Dcst1	0.02	0.02	0.02	0.02	0.02	0.01	0.02	0.02	0.02	0.01	0.02	0.08	0.02	0.03	0.01	0.05	0.06	0.02	0.06	0.02	0.01	0.01	0.02	0.02	0.52	0.47	0.03	0.04	0.02	0.14	0.21	0.27	0.06	0.03	0.03	0.02	0.15	0.94	0.02	0.02	0.02	0.01	0.03	0.28
Dct	0.02	0.02	0.02	0.02	0.02	0.01	0.02	0.02	0.02	0.01	0.02	0.04	0.02	0.04	0.01	0.02	0.02	0.02	0.02	0.02	0.01	0.01	0.02	0.02	0.03	0.03	0.03	0.05	0.02	0.02	0.02	0.02	0.02	0.03	0.03	0.02	0.02	0.03	0.03	0.02	0.02	0.01	0.03	0.28
Dctd	0.07	0.09	1.42	2.57	0.34	0.11	0.07	1.4	0.07	0.06	10.71	12.54	6.67	5.63	2.08	2.3	15.23	0.07	2.34	0.07	8.04	2.58	7.79	8.3	1.68	2.32	0.12	0.19	15.41	14.67	8.74	11.06	9.78	6.99	8.35	12.42	7.81	11.35	0.11	0.09	0.08	10.33	3.55	1.21
Dctn1	20.16	25.36	18.72	10.8	39.95	21.94	29.14	29.19	61.52	15.83	32.97	23.42	13.62	17.63	10.69	14.74	15.79	31.24	10.46	19.33	13.39	18.14	77.05	67.32	96.53	96.88	91.48	87.18	96.89	80.4	52.39	57.04	57.33	61.11	89.76	59.93	54.1	54.06	0.33	3.75	23.42	5.58	5.77	0.14
Dctn2	64.58	88.16	32.12	97.46	98.7	116.54	113.76	211.84	108.27	120.1	143.44	99.02	41.59	148.07	59.05	57.35	59.97	49.48	100.83	139.95	82.54	84.17	177.19	142.49	178.77	172.48	197.71	184.4	150.66	163.71	160.06	192.27	169.17	146.24	177.13	181.25	179.36	186.1	46.02	85.27	262.21	39.5	16.74	25.56
Dctn3	217.66	212.39	184.51	201.63	235.82	236.9	264.85	207.69	211.98	287.21	349.55	175.53	149.09	170.18	298.27	187.79	236.94	92.03	238.69	158.78	233.59	263.09	76.21	80.93	105.02	129.68	85.27	83.83	84.26	65.08	86.89	93.27	78.91	79.47	100.59	84.81	91.8	73.19	106.41	67.55	115.67	162.06	141.31	26.95
Dctn4	17.71	12.99	24.46	15	2.82	7.51	13.03	22.13	16.95	0.21	13.51	14.74	11.58	12.68	13.8	8.84	4.64	0.04	9.44	7.89	10.45	21.28	51.35	47.75	43.32	29.94	48.61	53.53	50.68	46.6	33.16	34.9	35.12	42.64	43.75	32.68	30.39	37.36	8.9	0.33	0.26	15.5	15.63	41.49
Dctn5	119.48	43.33	141.81	169.86	182.88	81.09	139.23	84.97	56.64	120.46	61.29	124.01	191.38	186.43	58.24	104.41	71.08	108.79	116.65	85.47	111.93	123.87	141.36	143.26	132.26	94.33	112.13	143.85	99.25	117.44	122.43	114.97	118.57	88.94	132.41	115.66	109.71	110.31	146.04	439.02	0.03	57.48	43.15	43.69
Dctn6	282.18	273.55	231.85	351.62	212.04	332.44	328.15	307.12	303.99	171.47	249.49	184.7	137.28	132.42	201.41	150.85	204.68	167.52	220.43	147.71	211.36	221.57	123.98	122.92	192.55	170.17	175.49	180.09	100.96	113.98	156.07	132.66	125.83	113.01	139.54	139.76	126.9	202.08	133.29	58.78	198.04	178.13	65.49	525.14
Dctpp1	111.57	49.19	65.72	76.54	80.24	92.99	96.23	22.16	71.21	155.36	116.14	80.3	52.91	82.09	139.57	100.11	175.6	283.98	133.45	96.02	137.08	137.47	40.59	32.81	22.01	28.14	25.39	23.84	33.58	34.97	54.31	59.01	52.4	27.42	41.93	49.01	44.95	41.31	56.16	73.64	64.89	157.4	112.54	1.4
Dcun1d1	7.6	7.57	14.77	14.93	32.8	6.01	17.59	21.8	7.98	6.39	16.39	23.16	26.13	26.17	19.54	30.55	12.15	0.1	7.64	18.84	17.73	8.78	19.37	26.81	15.86	10.98	11.23	9.83	26.1	22.39	14.3	13.44	16.53	16.09	12.59	12.17	13.37	14.94	0.09	0.01	0.01	10.05	12.68	0.17
Dcun1d2	10.34	16.22	6.06	19.85	11.61	0.04	19.13	0.06	7.57	13.55	26.96	13.32	3.11	19.99	8.32	3.84	6.01	0.08	11.36	18.49	8.98	10.43	13.8	18.13	15.54	14.96	12.05	26.47	22.11	21.26	16.92	14.54	16.1	19.31	16.42	15.64	14.1	16.14	0.08	0.07	0.06	4.41	6.48	0.85
Dcun1d3	2.95	22.56	4.2	5.21	0.42	3.6	1.54	4.18	5.91	4.83	0.36	18.57	6.05	8.13	1.98	7.68	11.88	0.07	15.1	6.04	9.14	4.4	13.85	12.04	5.2	14.57	7.23	5.01	9.3	12.82	6.48	8.11	8.19	3.11	6.37	7.43	7.07	5.04	14.93	0.02	8.42	3.65	0.55	0.21
Dcun1d4	3.75	3.01	0.03	0.08	0.03	0.02	0.03	0.06	1.93	0.02	0.12	2.8	0.52	3.2	0.06	0.62	4.22	0.03	2.38	0.68	0.8	0.53	7.1	7.44	4.3	4.76	6.01	2.93	6.19	6.97	3.14	3.85	5.04	2.44	3.25	4.14	5.3	2.91	0.96	0.03	0.03	0.02	0.41	0.45
Dcun1d5	125.51	107.87	144.9	154.23	137.07	102.77	79.02	117.77	97.48	114.28	74.06	161.03	108.67	141.39	92.15	118.38	116.59	53.13	178.88	93	160.39	167.25	92.28	79.07	52.61	56.65	58.61	48.26	72.61	79.66	64.62	67.1	73.91	79.1	75.98	67.49	62.05	73.53	211.24	105.02	10.63	78.52	92.28	144.48
Dcx	0.01	0.02	0.02	0.02	0.02	0.01	0.01	0.02	0.01	0.01	0.02	0.04	0.02	0.03	0.01	0.02	0.02	0.02	0.02	0.02	0.01	0.01	0.02	0.02	0.03	0.02	0.03	0.04	0.02	0.02	0.02	0.02	0.02	0.03	0.03	0.02	0.02	0.03	0.02	0.02	0.02	0.01	0.03	0.26
Dcxr	3.45	13.4	12.26	12.61	20.87	27.38	32.04	13.8	3.63	18.09	24.77	19.76	15.64	21.67	41.45	21.56	34.85	33.03	32.67	8.13	31.81	25.49	36.55	27.11	10.49	33.83	36.29	22.47	36.6	19.71	46.84	42.71	48.11	60.16	39.88	38.61	52.93	35.1	0.08	32.63	67.31	12.64	10.46	0.83
Dda1	31.8	84.39	40.05	62.22	71.12	37.85	58.37	76.71	43.99	66.78	47.94	75.86	54.71	85.71	62.91	53.11	36.62	18.73	58.94	48.19	50.94	43.84	46.01	45.35	58.86	43.72	44.58	63.53	31.24	46.3	39.78	45.78	48.53	24.78	45.7	46.53	46.84	45.98	0.88	19.85	33.83	37.3	46.46	0.56
Ddah1	0.39	0.01	0.01	1.93	8.6	0.41	6.86	2.47	3.53	0.01	5.61	50.92	5.67	13.01	9.39	5.63	39.95	23.5	41.37	4.51	99.1	4.29	29.13	76.16	2.78	2.09	4.94	10.08	30.57	126.54	81.02	104.23	63.36	8.67	7.14	72.66	34.29	38.97	0.01	0.01	0.01	12.82	9.44	0.16
Ddah2	233.17	306.16	133.61	159.64	189.39	368.6	336.03	361.37	305.24	268.32	276.78	199.01	133.13	87.58	189.64	174.05	278.59	193.19	302.33	75.9	231.48	239.28	124.19	70.17	169.86	188.55	135.78	133.42	102.42	97.27	95.21	106.83	91.93	150.78	118.74	104.73	92.57	107.83	30.91	313.29	327.25	67.61	58.35	1.04
Ddb1	21.83	29.77	36.38	60.65	49.94	29.26	39.49	54.12	55.57	58.52	36.17	89.15	34.83	83.94	20.34	37.47	62.37	16.12	52.06	53.29	60.66	31.57	239.97	221.51	156.64	147.06	155.25	158.4	248.95	264.62	147.26	208.8	168.35	159.09	141.62	187.34	163.15	148.65	43.44	6.84	33.41	18.13	33.73	0.15
Ddb2	0.67	0.03	23.4	41.97	6.68	4	8.41	0.03	19.91	11.97	5.03	17	9.14	45.19	0.38	2.37	5.51	0.02	2.3	10.53	4.07	4.06	12.68	7.49	19.91	14.41	18.17	18.43	13.5	10.34	8.42	10.56	10.29	15.14	17.5	10.01	5.77	13.9	10.62	0.03	0.02	0.24	0.07	0.34
Ddc	0.04	0.05	6.51	3.79	0.04	0.03	0.04	0.05	0.04	0.03	0.04	1.45	0.05	0.08	0.03	0.04	0.09	0.04	0.74	0.04	0.91	0.03	0.58	0.69	0.07	0.06	0.32	0.1	0.04	1.05	0.41	0.63	0.33	0.08	0.07	0.29	0.35	1.04	0.06	0.05	0.04	0.03	0.06	0.66
Ddhd1	0.07	1.3	6.85	5.73	2.22	0.02	2.65	0.03	5.77	2.78	0.31	27.32	17.52	42.33	2.51	12.34	3.59	0.32	5.96	61.17	7.59	5.19	9.79	31.18	3.99	5.36	4.91	6.28	7.7	19.36	19.64	12.58	20.8	15.34	5.71	11.4	28.81	9.3	0.03	12.16	1.33	2.79	9.25	0.36
Ddhd2	10.13	4.68	4.02	3.17	0.24	1.21	2.76	0.14	0.83	0.15	0.67	17.45	9.26	8.64	5.3	7.39	8.44	7.12	5.31	27.15	7.13	2.52	20.88	20.69	15.48	16.87	18.04	19.48	21.42	17.42	17.34	13.28	17.33	15.83	17.36	15.04	12.19	16.18	0.67	0.52	0.01	6.75	6.87	0.14
Ddi1	0.03	0.03	0.03	0.04	0.03	0.02	0.03	0.03	0.03	0.02	0.03	0.06	0.03	0.06	0.02	0.03	0.09	0.03	0.03	0.03	0.02	0.02	0.03	0.03	1.32	0.04	0.04	0.07	1.86	0.88	0.04	0.03	0.03	0.05	0.05	0.03	0.03	0.04	0.04	0.03	0.03	0.02	0.04	0.45
Ddi2	0.01	0.03	3.53	5.89	0.02	0.02	0.02	0.01	10.72	0.01	0.03	6.98	1.21	10.13	0.1	2.64	1.13	0.01	3.63	0.05	1.48	0.02	16.64	35.32	5.23	5.53	4.23	3.34	32.39	47.85	6.76	10.73	12.17	4.33	3.98	7.88	8.17	8.02	0.02	0.01	0.01	0.02	0.04	0.17
Ddit3	108.56	98.89	81.5	158.24	75.54	58.73	54.1	39.65	83.5	61.91	82.95	89.34	157.81	182.67	111.91	104.35	64.71	71.26	32.46	153.88	35.46	87.79	50.2	65.42	76.12	59.89	57.41	66.5	36.84	50.71	45.45	39.16	42.14	49.85	56.59	40.13	51.98	58.64	5.52	152.97	349.86	63.76	161.88	0.89
Ddit4	9.78	21.12	16.65	5.72	20.47	5.17	2.38	1.4	16.1	6.27	10.17	13.65	13.25	28.93	3.02	10.79	9.34	13.09	5.24	6.83	5.21	3.32	18.94	34.56	129.45	111.67	71.27	75.68	20.66	44.47	32.06	42.23	52.22	73.31	103.66	37.63	20.77	38	20.9	9.84	12.59	3.5	22.76	0.4
Ddit4l	0.01	0.02	4.75	1.63	8.55	0.01	0.01	2.07	0.01	0.01	2.28	1.01	4.23	0.87	1.71	0.9	2.71	0.01	2.22	0.27	7.24	2.41	3.57	7.84	0.67	3.29	1.93	0.04	3.49	5.06	4.51	8.7	2.22	4.82	1.25	5.75	8.19	5.01	0.02	0.02	0.02	0.66	0.18	0.23
Ddn	0.01	0.01	0.01	0.01	0.01	0.01	0.01	0.01	0.01	0.01	0.01	0.02	0.01	0.02	0.01	0.01	0.01	0.01	0.01	0.01	0.18	0.01	0.01	0.01	0.02	0.02	0.02	0.03	0.01	0.14	0.06	0.04	0.01	0.02	0.02	0.11	0.04	0.02	0.01	0.01	0.01	0.01	0.02	0.16
Ddo	0.01	0.01	0.02	0.02	0.01	0.01	0.01	0.02	0.01	0.01	0.01	0.03	0.02	0.03	0.01	0.01	0.01	0.01	0.01	0.01	0.01	0.01	0.01	0.29	0.47	1.98	3.37	2.9	0.01	0.6	0.29	0.09	0.02	0.03	0.59	0.07	0.16	0.29	0.02	0.02	0.01	0.01	0.02	0.21
Ddost	132.81	204.44	123.15	146	139.97	240.44	229.73	297.26	225.36	157.03	168.67	150.52	101.58	87.15	147.89	110.88	90.38	71.91	160.83	116.39	187.94	157.17	237.03	243.81	324.17	283.51	305.25	333.95	350.3	249.8	209.91	274.09	234.93	312.06	272.07	250.19	259.93	245.42	81.26	27.74	37.9	55.05	62.67	135.96
Ddr1	21.33	42.65	20.36	7	17.95	40.39	27.83	55.67	37.98	50.33	27.45	20.08	15.12	3.31	11.09	18.16	16.59	17.25	15.95	21.22	27.11	16.85	42.74	52.35	79.84	64.29	60.43	71.47	72.63	70.95	33.79	46.32	41.85	74.47	50.87	47.79	38.61	41.84	0.03	12.97	0.02	0.27	1.99	0.33
Ddr2	3.85	2.2	1.14	1.28	4.29	3.71	8.53	5.07	2.99	6.23	5.65	4.18	8.73	13.25	1.03	3.02	3.53	1.78	4.24	3.6	1.82	1.54	11.74	21.87	10.74	9.12	17.01	8.51	19.9	19.31	6.11	10.43	6.52	8.57	4.53	10.74	8.15	14.41	3.97	0.17	0	0.49	1.96	1.65
Ddrgk1	219.17	212.22	107.72	228.91	171.26	267.39	204.14	243.05	250.69	210.8	267.29	162.77	121.61	180.36	76.08	146.81	150.51	117.87	107.03	182.63	129.98	176.13	96.76	89.51	192.3	171.45	180.89	194.34	108.8	75.6	94.34	94.42	107.56	146.2	148.54	112.76	121.93	136.39	0.54	183.42	352.46	126.78	78.48	37.42
Ddt	47.02	141.22	81.41	56	64.75	123.39	157.98	112.9	111.54	61.23	108.95	107.09	120.19	95.91	99.97	101.9	87.6	36.31	109.37	61.93	134.81	124.03	63.04	59.43	68.62	250.04	171.57	50.76	39.55	66.68	88.23	100.88	72.52	88.97	52.68	103	87.36	101.79	0.14	143.96	150.72	166.81	67.38	1.48
Ddx1	32.47	26.87	16.9	22.96	49.09	38.29	56.91	30.91	59.41	26.06	57.11	41.49	15.73	47.23	15.29	22.03	42.55	27.58	26.02	37.65	44.46	25.1	88.14	82.01	83.37	70.24	93.64	116.09	79.82	89.65	71.28	75.89	71.37	77.68	73.58	72.04	69.03	75.8	15.98	60.56	13.45	13.84	4.37	3.35
Ddx10	2.11	1.33	9.79	4.78	9.91	5.68	0.01	12.16	11.93	7.71	2.16	18.9	10	42.02	11.12	13.75	17.3	29.06	6.78	18.49	13.33	7.87	19.87	24.19	15.21	8.11	11.23	19.78	23.39	20.58	11.13	12.09	14.36	11.04	19.81	13.81	11.1	13.32	1.47	0.01	0.01	1.79	7.62	34.25
Ddx11	0.01	0.01	2.72	2.53	5.08	0.46	0.51	0.04	6.8	0.01	0.01	8.9	1.43	6.51	1.6	3.16	0.56	0.07	2.09	4.08	2.63	0.74	6.66	6.03	3.79	2.64	4.79	7.66	7.44	6.74	3.52	4.18	5.22	2.34	4.3	5.05	4.27	4.1	0.01	0.01	0.1	0.21	0.01	0.3
Ddx17	26.52	32.02	40.9	54.24	30.37	15.32	16.55	9.48	21.82	11.23	18.92	151.98	73.93	168.46	27.68	33.96	47.79	118.91	30.06	116.49	43.43	25.03	470.02	420.3	233.6	181.29	229.74	225.97	433.83	444.47	191.75	189.96	220.44	205.02	257.05	207.45	183.64	228.32	36.46	18.34	33.28	15.39	43.73	65.9
Ddx18	28.66	14.63	32.47	44.83	33.82	36.65	51.86	35.38	19.29	35.95	38.97	52.7	45.26	79.59	44.03	29.68	61.88	59.91	25.89	89.99	40.83	39.69	49.97	45.19	33.23	24.83	28.07	35.08	44.16	48.61	34.96	39.66	43.42	31.88	47.18	37.38	30.07	37.06	17.88	8.36	0.02	10.84	24.61	0.29
Ddx19a	10.16	4.8	2.19	6.22	3.31	3.7	2.38	3.89	11.53	2.34	4.05	8.27	4.1	4.97	0.96	3.9	5	0.02	7.5	1.52	4.54	5.45	38.53	36.83	40.47	41.59	31.24	35.19	49.63	43.27	31.88	35.09	36.55	41.08	38.01	36.96	29.62	38.48	0.02	0.85	0.02	3.12	3.83	0.25
Ddx19b	3.3	0.02	0.52	0.87	0.02	0.01	0.02	3.57	0.02	0.01	0.09	2.34	3.58	3.44	0.24	1.27	1.51	0.02	0.23	0.07	1.37	0.95	7.87	8.05	3.38	2.73	3.59	3.36	4.18	8.24	5.28	4.71	6.02	1.57	3.62	5.4	5.32	7.07	0.02	0.02	0.02	0.16	0.06	0.27
Ddx20	3.51	0.93	13.85	4.57	0.3	0.11	7.63	0.02	3.74	0.01	0.15	5.87	2.97	13.95	0.29	0.36	3.45	0.01	4.21	19.97	3.45	13.85	15.6	16.7	14.56	10.02	13.32	13.47	15.71	10.19	12.51	11.48	11.38	17.99	11.61	9.72	9.69	14.18	0.02	0.02	0.02	0.1	0.02	0.23
Ddx21	10.57	6.57	10.67	15.43	8.93	17.34	11.39	8.8	3.34	9.6	14.83	22.88	19.63	21.53	9.32	21.45	16.69	47.12	11.41	24.19	16.51	11.58	38.81	56.5	18.19	14.17	19.22	21.56	52.48	60.13	29.6	32.3	41.19	39.33	23.64	32.58	27.62	27.36	0.01	0.01	0.01	5.63	8.53	0.26
Ddx23	4.53	0.02	2	5.22	0.07	4.9	4.28	3.45	7.05	7.73	1.43	5.9	6.07	11.47	6.38	7.09	6.83	4.34	4.01	9.5	2.65	4.73	60.01	56.41	59.61	52.4	54.76	68.77	53.27	65.99	37.04	44.98	47.94	43.32	54.45	44.07	42.03	43.54	0.02	0.99	0.01	0.03	0.81	0.22
Ddx24	78.58	62.95	53.6	79.47	84.33	81.49	84.48	75.95	84.31	43.39	104.3	102.47	90.18	126.52	49.74	56.04	68.6	55.65	71.11	119.28	54.36	66.8	70.72	61.47	74.62	80.16	63.45	86.01	77.08	67.37	53.22	53.75	59.34	49.84	62.74	52.79	52.45	61.58	25.4	28.58	10.52	25.11	33.33	283.91
Ddx25	0.02	0.03	0.03	0.03	0.02	0.02	0.02	0.03	0.02	0.02	0.03	0.28	0.03	0.05	0.02	0.03	0.03	0.02	0.03	0.02	0.02	0.02	0.02	0.02	0.04	0.03	0.04	0.19	0.03	0.02	0.03	0.03	0.06	0.05	0.04	0.03	0.03	0.04	0.04	0.03	0.03	0.02	0.04	0.4
Ddx26b	1.41	6.04	24.59	17.53	24.06	0.01	0.01	16.35	8.79	13.83	3.7	67.34	13.54	60.86	2.55	9.29	29.77	0.34	3.81	53.52	11.47	2.99	90.04	45.75	27.13	27.98	43.13	28.97	62.13	49.24	33.19	27.17	37.65	36.44	46.36	33.58	26.13	33.72	0.01	57.77	0.01	4.65	0.16	0.16
Ddx27	24.85	10.37	6.59	23.79	15.33	10.73	22.88	24.69	32.17	3.1	6.46	32.37	37.03	37.11	8.46	22.37	23.49	17.78	17.67	28.48	25.03	19.45	39.1	33.34	37.06	32.74	32.48	31.1	50.05	36.91	27.45	29.13	32.2	42.96	42.98	26.13	24.66	35.58	4.44	6.43	55.42	1.26	4.29	0.24
Ddx28	22.98	28.03	4.76	28.04	3.85	9.7	3.22	19.42	0.02	4.42	21.16	16.38	14.64	2.76	1.41	13.77	7.67	3.02	9.98	9.88	6.57	6.8	12.8	11.66	10.23	14.68	15.94	21.28	17.66	11.74	14.1	13.85	15.08	11.8	9.79	11.48	13.06	9.3	0.03	0.03	0.02	0.62	1.9	0.35
Ddx31	0.16	0.01	0.31	15.47	0.09	0.59	2.34	7.02	0.01	0.1	0.01	5.89	7.28	9.52	1.46	2.2	3.65	0.67	2.19	0.28	3.97	0.3	9.27	10.52	3.77	6.01	5.23	3.56	9.92	11.47	8.04	7.15	8.43	10.43	5.69	7.72	6.84	9.14	0.02	0.01	0.01	1.56	7.84	0.19
Ddx39	16.95	18.96	87.58	135.64	51.23	19.79	78.14	52.3	21.29	22.49	28.12	82.64	62.71	240.46	46.93	37.15	45.48	34.56	71.51	73.63	57.99	32.55	41.93	48.03	32.18	24.05	32.41	32.04	47.16	45.16	49.47	51.79	55.95	49.49	39.38	46.49	47.68	50.76	0.04	0.03	0.03	18.81	38.46	0.41
Ddx39b	70.63	64.19	70.36	106.7	105.59	38.27	49.05	67.78	72.21	41.43	51.25	130.24	104.69	218.58	44.31	73.25	98.64	74.43	81.54	152	87.76	62.44	230.3	236.68	196.01	155.98	182	174.88	248.41	245.61	190.99	209.83	232.5	204.69	196.35	205.44	202.16	222.13	30.47	59.05	1.65	39	64.14	23.29
Ddx3x	68.62	64.31	48.03	83.28	36.82	32.82	31.58	29.03	96.52	26.16	26	115.15	62.89	81.12	45.94	56.81	45.19	24.02	51.73	40.35	70.86	50.59	177.16	172.02	130.03	113.53	142.16	132.29	268.1	186.75	78.75	77.89	105.1	124.7	114.53	98.7	93.81	90.37	26.45	37.4	48.33	19.55	8.56	25.06
Ddx3y	0.01	6.7	28.5	0.01	0.01	10.22	20.58	33.2	0.01	0.01	0.01	0.02	48.44	80.16	0.01	0.01	15.85	37.16	17.16	0.01	0.01	0.01	34.25	44.66	16.23	0.01	0.01	19.99	0.88	45.22	17.64	14.44	17.32	0.02	20.15	0.01	0.01	15.45	0.01	27.27	39.07	0.01	16.31	6.69
Ddx4	0.03	0.03	0.03	0.03	0.03	0.02	0.03	0.03	0.03	0.02	0.03	0.06	0.03	0.06	0.02	0.03	0.03	0.03	0.03	0.03	0.02	0.02	0.03	0.34	0.05	0.04	0.04	0.66	0.52	0.03	0.21	0.05	0.1	0.05	0.05	0.22	0.03	0.29	0.04	0.03	0.03	0.02	0.04	0.45
Ddx41	44.73	20.62	15.57	60.27	30.42	25.25	31.28	31.08	32.56	10.77	28.59	63.12	32.18	106.16	26.57	25.55	31.32	10.19	21.36	54.26	37.58	51.72	60.05	49.12	24.08	35.18	42.9	58.66	43.16	52.79	37.95	49.77	48.84	46.35	33.78	43.63	43.5	48.34	0.76	0.02	16.92	4.54	29.72	0.29
Ddx42	19.69	36.85	13.76	28.45	23.62	20.86	40.86	21.29	20.31	8.67	5	55.42	30.28	72.99	17.16	17.85	22.42	1.58	23.87	48.03	26.79	15.9	61.57	58.24	44.39	39.32	41.78	40.15	56.32	51.22	33.65	32.14	35.82	50.94	41.16	36.12	33.14	34.33	17.53	12.54	0.01	7.37	13.03	0.15
Ddx43	0.02	0.02	0.02	0.02	0.02	0.02	0.02	0.02	0.02	0.01	0.02	0.08	0.02	0.04	0.01	0.02	0.02	0.02	0.02	0.02	0.02	0.01	0.02	0.02	0.03	0.03	0.03	0.05	0.02	0.78	0.17	0.05	0.44	0.03	0.03	0.02	0.02	0.03	0.03	0.02	0.02	0.01	0.03	0.29
Ddx46	15.3	6.31	13.03	25.09	10.61	8.06	3.37	3.99	10.15	11.82	11.41	44.39	30.63	66.09	14.48	15.04	31.69	35.54	13.89	48	17.62	11.67	44.08	42.04	29.07	19.91	26.74	23.77	49.34	42.9	24.87	26.67	29.59	30.7	26.97	26.68	22.1	25.18	7.5	11.53	16.04	7.86	20.58	0.11
Ddx47	37.78	55.38	8.88	69.74	46.19	27.76	38.85	70.37	59.7	13.19	25.89	45.21	34.18	50.41	16.46	33.36	27.76	36.59	28.12	48.03	55.84	39.27	75.88	72.47	60.81	80.58	69.97	79.76	88.28	67.27	62.66	69.31	74.56	48.27	92.98	58.36	61.25	90.04	0.57	4.91	0.02	11.99	9.24	0.38
Ddx49	12.57	22.47	11.62	12.2	17.76	17.87	36.76	19.24	26.18	43.7	25.98	32.14	15.32	50.1	11.54	18.81	14.87	1.5	23.23	13.18	15.2	34.17	41.98	31.91	37.89	34.06	45.9	36.19	44.6	38.4	32.39	37.7	37.21	50.81	46.21	42.79	35.27	34.57	0.03	2.17	27.92	2	1.47	0.31
Ddx5	111.83	121.75	165.46	215.89	187.76	102.27	120.97	96.59	87.95	62.6	113.12	649.44	254.2	386.33	76.65	135.04	196.49	274.71	137.86	561.61	197.88	98.79	918.65	899.48	908.19	765.73	839.54	888.29	933.55	928.65	658.62	553.48	701.25	666.13	784.38	599.12	521.33	714.81	104.09	26.09	56.06	70.84	121.11	151.79
Ddx50	13.45	62.91	33.82	27.57	63.51	25.07	44.8	42.78	19.11	9.18	39.61	57.27	61.88	56.12	18.51	52.71	18.58	9.84	11.2	47.13	29.46	29.08	87.47	75.91	87.36	76.93	83.8	107.06	82.5	84.75	63.97	59.12	60.01	74.45	69.64	61.12	49.81	75.03	0.34	26.08	1.7	26.64	24.64	0.25
Ddx51	0.56	6.86	1.02	5.89	1.26	0.72	11.92	2.48	0.01	1.42	4.57	8.76	2.53	2.54	1.25	4.87	0.7	0.01	4.79	14.01	3.81	1.65	13.91	7.97	6.27	10.43	9.22	9.39	10.71	11.35	6.53	6.97	7.87	6.55	9.67	8.31	6.57	9.25	0.01	0.01	0.01	3.05	0.01	0.13
Ddx52	13.34	20.2	8.45	14.83	3.78	6.72	21.1	5.04	25.8	8.55	4.63	23.41	29.45	30.86	6.29	18.43	13.97	1.49	11.62	8.27	6.41	14.04	26.43	32.75	31.52	23.45	25.65	35.19	22.53	29.55	27.38	22.08	27.31	20.7	26	23.35	22.98	25.51	8.81	0.12	0.01	20.46	24.52	18.37
Ddx54	9.74	15.09	31.04	34.81	40.91	32.66	34.3	35.69	27.74	30.28	22.3	32.29	26.15	71.96	22.47	23.51	28.65	18.7	21.29	26.63	23.84	15.35	42.25	47.38	31.99	31.88	28.14	33.47	50.91	45.47	31.76	41.28	44.11	32.71	33.92	40.72	39.95	33.24	0.4	12.62	0.01	9.85	6.71	0.16
Ddx55	8.21	13.9	21.12	20.2	15.67	4.83	1.89	13.94	14.57	5.11	12.71	21.99	17.56	50	7.48	14.26	16.35	5.53	5.15	21.59	12.69	4.25	17.91	14.31	16.39	18.79	17.96	18.42	15.74	13.32	13.39	12.87	14.15	2.56	14.88	11.5	12.07	13.93	0.56	0.03	0.03	1.92	0.79	0.45
Ddx56	3.75	15.56	13.12	17.23	21.23	21.21	21.45	19.14	37.48	12.14	9.18	28.33	13.79	37.71	9.4	16.07	13.26	19.22	16.95	30.82	17.83	10.89	22.88	20.83	16.42	12.59	23.02	26.67	25.56	21.34	21.16	21.47	22.04	25.73	16.09	18.14	19.63	20.3	3.11	0.01	1.84	2.62	6.49	0.19
Ddx58	4.41	0.01	17.06	17.17	7.94	4.82	6.77	6.22	11.41	6.65	1.52	20.78	18.79	6.43	2.57	3.83	5.4	0.92	11.39	4.48	8.13	3.65	52.12	38.6	25.83	29.72	34.79	39.35	60.52	44.34	21.92	24.81	31.86	41.06	36.82	28.86	22.87	28.34	1.29	0.01	4.51	1.08	4.71	47.89
Ddx59	2.24	0.02	9.52	1.05	4.09	0.01	0.02	0.04	0.02	0.01	0.02	2.81	2.3	8.34	0.31	2.47	0.02	15.67	0.83	2.98	2.65	0.03	4.12	2.02	5.37	0.03	5.61	12.51	7.54	4.88	7.1	6.1	6.71	6.47	3.44	6.65	6.66	8.6	1.36	0.02	0.02	0.16	0.48	0.29
Ddx6	21.23	16.79	27.67	14.37	18.7	4.06	18.88	12.88	4.64	11.63	6.29	36.22	33.15	41.52	25.61	27.59	15.83	8.06	9.89	17.59	10.68	13.99	126.95	117.25	69.45	60.93	56.74	80.79	175.14	136.9	47.36	49.98	54.76	58.45	72.16	55.55	43.58	50.08	41.71	30.05	37.25	18.17	48.87	64.96
Ddx60	0.01	0.02	0.01	0.01	0.01	0.01	0.9	0.01	0.01	0.02	0.01	6.99	2.15	13.21	1.7	2.53	1.58	0.02	1.55	22.43	2.89	0.76	6.36	4.21	3.43	4.36	5.72	5.8	6.42	4.32	2.61	1.84	4.34	4.75	4.32	2.7	2.42	3.36	0.01	28.64	0.01	0.04	0.05	0.1
Deaf1	5.14	1.07	21.95	27.98	30.81	5.96	22.03	26.53	31.09	10.97	18.76	53.51	11.28	47.7	26.88	14.56	27.92	52.7	15.6	82.67	15.66	8.09	46.65	29.66	43.84	36.5	39.33	48.26	33.43	31.95	31.92	29.42	32.1	42.31	56.09	34.69	27.91	31.51	0.08	43.32	104.9	23.36	14.22	0.89
Dear1	0.12	0.16	0.17	0.18	0.14	0.11	0.13	0.17	0.13	0.11	0.28	0.32	0.16	0.28	0.09	0.15	0.15	0.12	0.16	0.13	0.12	0.1	0.28	0.09	0.19	0.12	0.13	0.35	0.11	0.1	0.12	0.12	0.11	0.26	0.26	0.12	0.12	0.13	0.18	0.16	0.14	0.09	0.2	1.88
Deb1	170.54	85.44	125.67	191.79	56.72	114.57	110.48	61.23	173.77	298.94	125.58	104.41	120.41	180.72	158.41	109.82	99.72	11.82	164.26	199.81	157.79	131.6	21.78	22.16	26.6	27.21	23.78	57.71	10.63	21.87	30.52	34.91	24.81	23.6	30.02	28.71	31.01	31.22	2.03	0.17	206.48	75.66	90.48	1.93
Decr1	9.8	17.65	10.37	19.42	8.33	21.52	28.97	25.2	22.58	27.53	18.81	19.46	15.79	3.32	7.12	11.85	6.48	0.17	15.05	7.64	23.67	19.31	27.77	25	34.32	69.86	98.1	67.05	28.84	34.14	28.4	27.78	25.89	25.14	34.3	37.23	28.7	30.03	0.88	11.53	0.01	11.48	3.31	0.21
Decr2	0.52	45.04	10.42	18.38	31.13	19.61	39.57	68.48	12.44	2.3	31.03	29.48	28.32	39.73	35.82	26.24	11.7	0.37	43.18	13.39	31.92	39.75	35.1	25.53	38.14	38.09	34.89	33.81	24.34	17.96	22.28	23.04	19.52	30.66	34.01	21.04	18.92	23.29	2.54	0.02	27.46	0.36	0.06	0.32
Dedd	19.29	23.43	15.58	26.31	30.56	28.9	38.56	37.74	23.49	15.93	30.34	24.48	19.4	39.39	18.42	14.34	16.28	0.74	19.36	43.75	17.23	53.05	34.37	31.6	36.12	41.29	31.89	40.32	29.14	30.19	25.28	27.4	26.34	16.96	30.25	32.95	27.81	25.82	0.12	58.39	92.86	5.72	10.69	164.35
Dedd2	15.28	51.63	39.92	44.99	29.44	24.71	42.99	30.27	13.39	9.41	31.96	30.9	21.45	52.09	10.92	31.42	5.95	1.02	7.43	19.69	21.2	26	15.86	21.33	24.18	16.21	18.31	14.73	17.37	16.68	14.35	14.32	17.29	21.63	20.73	13.63	13.86	13.01	0.03	30.15	198.29	4.86	15.11	7.56
Def6	26.9	78.3	42.1	58.64	45.83	14.68	30.22	7.3	20.72	29.5	12.64	25.97	32.91	194.9	13.75	17.45	21.45	13.98	14.84	14.94	15.84	25.37	18.17	17.89	32.25	19.38	19.47	33.6	19.11	18.13	19.13	20.04	25.11	11.1	19.83	19.11	21.76	24.26	0.03	63.29	0.02	4.86	24.02	0.28
Def8	14.79	16.39	4.93	13.99	0.48	29.48	12.82	33.75	21.95	37.54	15.38	14.19	4.02	23.29	5.86	8.94	10.93	0.6	19.17	6.37	16.42	6.89	24.29	19.92	25.32	22.52	26	30.59	25.13	26.1	22.35	21.13	22.43	28.59	20.64	21.96	19.18	17.65	0.01	0.01	0.01	1.93	2.66	0.16
Defa-ps1	0.61	0.86	0.89	0.94	0.73	0.58	0.75	0.9	0.7	0.56	0.73	1.82	0.81	1.42	0.47	0.85	0.77	0.59	0.89	0.63	0.68	0.56	0.18	0.18	0.33	0.27	0.29	0.48	0.19	0.17	0.25	0.24	0.21	0.36	0.32	0.24	0.23	0.27	0.84	0.81	0.7	0.44	0.91	7.79
Defa-ps12	30.76	0	0	0	0	0	0	0	0	0	0	0	0	0	0	0	39.54	28.69	0	31.45	0	0	0.4	0.4	0.74	0.61	0.66	1.09	0.44	0.38	0.58	0.54	0.49	0.81	0.72	0.55	0.52	0.62	39.73	41.34	35.97	22.63	42.19	316.43
Defa-ps13	3.13	4.63	4.67	5.05	3.95	3.06	4.08	4.87	3.75	2.96	3.86	10.19	4.22	7.44	2.47	4.66	4.01	2.98	4.85	3.23	3.83	3	0.29	0.28	0.53	0.43	0.47	0.78	0.31	0.27	0.41	0.39	0.35	0.58	0.51	0.39	0.37	0.44	4.15	4.21	3.65	2.29	4.44	35.14
Defa-rs1	0.13	0.17	0.18	0.19	0.15	0.12	0.14	0.18	0.14	0.12	0.15	0.34	0.17	0.3	0.1	0.16	0.16	0.13	0.17	0.14	0.13	0.11	0.09	0.08	0.16	0.13	0.14	0.23	0.09	0.08	0.12	0.12	0.1	0.17	0.15	0.12	0.11	0.13	0.19	0.17	0.15	0.09	0.21	2
Defa-rs7	0.39	0.53	0.55	0.58	0.45	0.36	0.45	0.55	0.43	0.35	0.45	1.06	0.51	0.89	0.29	0.5	0.49	0.39	0.54	0.41	0.4	0.34	0.21	0.21	0.4	0.32	0.35	0.58	0.23	0.2	0.31	0.29	0.26	0.43	0.38	0.29	0.28	0.33	0.56	0.52	0.45	0.28	0.62	5.71
Defa17	0.2	0.28	0.29	0.3	0.23	0.19	0.24	0.29	0.22	0.18	0.24	0.56	0.27	0.47	0.15	0.26	0.25	0.21	0.28	0.21	0.21	0.18	0.11	0.11	0.2	0.17	0.18	0.3	0.12	0.1	0.16	0.15	0.13	0.22	0.2	0.15	0.14	0.17	0.29	0.27	0.24	0.15	0.32	2.97
Defa20	0.19	0.25	0.26	0.28	0.21	0.17	0.21	0.26	0.2	0.17	0.22	0.51	0.24	0.43	0.14	0.24	0.23	0.19	0.26	0.2	0.19	0.16	0.1	0.1	0.19	0.16	0.17	0.28	0.11	0.1	0.15	0.14	0.13	0.21	0.19	0.14	0.14	0.16	0.27	0.25	0.22	0.13	0.3	2.75
Defa21	0.19	0.26	0.28	0.29	0.22	0.18	0.22	0.27	0.21	0.18	0.23	0.53	0.25	0.45	0.15	0.25	0.24	0.2	0.27	0.21	0.2	0.17	0.11	0.11	0.2	0.16	0.17	0.29	0.12	0.1	0.15	0.14	0.13	0.22	0.19	0.15	0.14	0.16	0.28	0.26	0.23	0.14	0.31	2.86
Defa22	0.19	0.26	0.28	0.29	0.22	0.18	0.22	0.27	0.21	0.18	0.23	0.53	0.25	0.45	0.15	0.25	0.24	0.2	0.27	0.21	0.2	0.17	0.11	0.11	0.2	0.16	0.17	0.29	0.12	0.1	0.15	0.14	0.13	0.22	0.19	0.15	0.14	0.16	0.28	0.26	0.23	0.14	0.31	2.86
Defa23	0.39	0.53	0.56	0.58	0.45	0.37	0.45	0.55	0.43	0.35	0.46	1.07	0.51	0.9	0.29	0.51	0.49	0.4	0.54	0.41	0.4	0.35	0.21	0.21	0.4	0.32	0.35	0.58	0.23	0.2	0.31	0.29	0.26	0.43	0.38	0.29	0.28	0.33	0.57	0.52	0.45	0.28	0.62	5.74
Defa24	0.19	0.26	0.28	0.29	0.22	0.18	0.22	0.27	0.21	0.18	0.23	0.53	0.25	0.45	0.15	0.25	0.24	0.2	0.27	0.21	0.2	0.17	0.11	0.11	0.2	0.16	0.17	0.29	0.12	0.1	0.15	0.14	0.13	0.22	0.19	0.15	0.14	0.16	0.28	0.26	0.23	0.14	0.31	2.86
Defa25	0.64	0.91	0.94	0.99	0.78	0.61	0.79	0.95	0.74	0.59	0.77	1.93	0.85	1.5	0.49	0.9	0.81	0.62	0.94	0.67	0.72	0.59	0.18	0.18	0.33	0.27	0.3	0.49	0.2	0.17	0.26	0.24	0.22	0.36	0.32	0.25	0.23	0.28	0.88	0.86	0.74	0.46	0.95	8.17
Defa26	0.23	0.32	0.34	0.35	0.27	0.22	0.27	0.33	0.26	0.21	0.28	0.65	0.31	0.54	0.18	0.31	0.29	0.24	0.33	0.25	0.24	0.21	0.12	0.12	0.22	0.18	0.19	0.32	0.13	0.11	0.17	0.16	0.14	0.24	0.21	0.16	0.15	0.18	0.34	0.32	0.27	0.17	0.37	3.37
Defa3	0.2	0.28	0.29	0.3	0.24	0.19	0.24	0.29	0.23	0.18	0.24	0.56	0.27	0.47	0.15	0.27	0.26	0.21	0.28	0.22	0.21	0.18	0.11	0.11	0.2	0.17	0.18	0.3	0.12	0.1	0.16	0.15	0.13	0.22	0.2	0.15	0.14	0.17	0.3	0.27	0.24	0.15	0.32	2.98
Defa4	16.71	25.11	25.15	27.44	21.4	16.54	22.31	26.57	20.42	16.02	20.87	55.98	22.55	39.83	13.25	25.43	21.46	15.63	26.45	17.1	21.21	16.2	0.38	0.38	0.7	0.57	0.62	1.02	0.41	0.35	0.54	0.51	0.46	0.76	0.68	0.52	0.49	0.58	21.67	22.46	19.52	12.27	23.04	174.25
Defa5	0.19	0.26	0.27	0.29	0.22	0.18	0.22	0.27	0.21	0.17	0.22	0.53	0.25	0.44	0.14	0.25	0.24	0.19	0.27	0.2	0.2	0.17	0.11	0.11	0.2	0.16	0.17	0.29	0.12	0.1	0.15	0.14	0.13	0.21	0.19	0.15	0.14	0.16	0.28	0.26	0.22	0.14	0.3	2.83
Defa6	0.61	0.86	0.89	0.94	0.73	0.58	0.75	0.9	0.7	0.56	0.73	1.82	0.81	1.42	0.47	0.85	0.77	0.59	0.89	0.63	0.68	0.56	0.18	0.18	0.33	0.27	0.29	0.48	0.19	0.17	0.25	0.24	0.21	0.36	0.32	0.24	0.23	0.27	0.84	0.81	0.7	0.44	0.91	7.79
Defb1	0.05	0.06	0.07	0.07	0.05	0.05	0.05	0.06	0.05	0.04	0.06	0.12	0.06	0.11	0.04	0.06	0.06	0.05	0.06	0.05	0.05	0.04	0.04	0.04	0.08	0.07	0.07	0.12	0.05	0.04	0.06	0.06	0.05	0.09	0.08	0.06	0.06	0.07	0.08	0.07	0.06	0.04	0.08	0.83
Defb10	0.5	0.71	0.74	0.78	0.61	0.48	0.62	0.75	0.58	0.47	0.6	1.5	0.67	1.18	0.39	0.7	0.64	0.5	0.74	0.53	0.56	0.46	0.17	0.16	0.31	0.25	0.27	0.45	0.18	0.16	0.24	0.22	0.2	0.33	0.3	0.23	0.21	0.25	0.7	0.68	0.59	0.37	0.76	6.62
Defb11	0.33	0.47	0.48	0.51	0.4	0.32	0.4	0.48	0.38	0.31	0.4	0.96	0.44	0.78	0.26	0.45	0.42	0.33	0.48	0.35	0.36	0.3	0.14	0.14	0.26	0.21	0.23	0.38	0.15	0.13	0.2	0.19	0.17	0.28	0.25	0.19	0.18	0.21	0.47	0.45	0.39	0.24	0.52	4.6
Defb12	0.04	0.06	0.06	0.06	0.05	0.04	0.05	0.06	0.04	0.04	0.05	0.11	0.06	0.1	0.03	0.05	0.05	0.05	0.06	0.05	0.04	0.04	0.04	0.04	0.07	0.06	0.07	0.11	0.04	0.04	0.06	0.05	0.05	0.08	0.07	0.05	0.05	0.06	0.07	0.06	0.05	0.03	0.07	0.74
Defb13	1.69	2.46	2.5	2.69	2.11	1.64	2.16	2.59	2	1.58	2.06	5.38	2.27	4	1.32	2.47	2.16	1.62	2.58	1.75	2.02	1.6	0.25	0.24	0.46	0.37	0.4	0.67	0.27	0.23	0.35	0.33	0.3	0.5	0.44	0.34	0.32	0.38	2.27	2.27	1.97	1.23	2.43	19.8
Defb14	0.36	0.51	0.52	0.55	0.43	0.34	0.43	0.53	0.41	0.33	0.43	1.05	0.48	0.84	0.28	0.49	0.46	0.36	0.52	0.38	0.39	0.33	0.14	0.14	0.27	0.22	0.24	0.39	0.16	0.14	0.21	0.2	0.17	0.29	0.26	0.2	0.19	0.22	0.51	0.49	0.42	0.26	0.55	4.93
Defb15	0.36	0.5	0.52	0.55	0.43	0.34	0.43	0.52	0.41	0.33	0.43	1.04	0.48	0.84	0.27	0.49	0.45	0.36	0.51	0.38	0.39	0.33	0.14	0.14	0.27	0.22	0.23	0.39	0.16	0.13	0.21	0.19	0.17	0.29	0.26	0.2	0.19	0.22	0.51	0.48	0.42	0.26	0.55	4.89
Defb18	0.86	1.23	1.26	1.35	1.05	0.82	1.07	1.29	1	0.8	1.04	2.64	1.15	2.02	0.67	1.22	1.09	0.83	1.28	0.89	0.99	0.8	0.2	0.2	0.37	0.3	0.33	0.54	0.22	0.19	0.29	0.27	0.24	0.4	0.36	0.27	0.26	0.31	1.17	1.15	1	0.62	1.26	10.65
Defb19	0.23	0.31	0.32	0.34	0.26	0.21	0.26	0.32	0.25	0.21	0.27	0.63	0.3	0.52	0.17	0.3	0.28	0.23	0.32	0.24	0.23	0.2	0.12	0.11	0.21	0.17	0.19	0.31	0.13	0.11	0.17	0.16	0.14	0.23	0.21	0.16	0.15	0.18	0.33	0.3	0.26	0.16	0.36	3.26
Defb2	0.47	0.66	0.68	0.72	0.56	0.45	0.57	0.69	0.53	0.43	0.56	1.38	0.62	1.09	0.36	0.65	0.59	0.46	0.68	0.49	0.52	0.43	0.16	0.16	0.3	0.24	0.26	0.43	0.18	0.15	0.23	0.22	0.19	0.32	0.29	0.22	0.21	0.25	0.65	0.63	0.54	0.34	0.71	6.18
Defb20	0.07	0.1	0.1	0.11	0.08	0.07	0.08	0.1	0.08	0.07	0.09	0.19	0.1	0.17	0.06	0.09	0.09	0.08	0.1	0.08	0.07	0.06	0.06	0.06	0.11	0.09	0.1	0.16	0.07	0.06	0.09	0.08	0.07	0.12	0.11	0.08	0.08	0.09	0.11	0.1	0.09	0.05	0.13	1.23
Defb21	0.19	0.25	0.27	0.28	0.21	0.17	0.22	0.26	0.21	0.17	0.22	0.51	0.25	0.43	0.14	0.24	0.23	0.19	0.26	0.2	0.19	0.16	0.1	0.1	0.19	0.16	0.17	0.28	0.11	0.1	0.15	0.14	0.13	0.21	0.19	0.14	0.14	0.16	0.27	0.25	0.22	0.13	0.3	2.76
Defb22	0.09	0.12	0.12	0.13	0.1	0.08	0.1	0.12	0.09	0.08	0.1	0.23	0.11	0.2	0.07	0.11	0.11	0.09	0.12	0.09	0.09	0.08	0.07	0.07	0.12	0.1	0.11	0.18	0.07	0.06	0.1	0.09	0.08	0.13	0.12	0.09	0.09	0.1	0.13	0.12	0.1	0.06	0.15	1.42
Defb23	0.09	0.12	0.12	0.13	0.1	0.08	0.1	0.12	0.09	0.08	0.1	0.23	0.12	0.2	0.07	0.11	0.11	0.09	0.12	0.1	0.09	0.08	0.07	0.07	0.12	0.1	0.11	0.18	0.07	0.06	0.1	0.09	0.08	0.14	0.12	0.09	0.09	0.1	0.13	0.12	0.1	0.06	0.15	1.43
Defb25	0.53	0.75	0.77	0.82	0.64	0.51	0.65	0.78	0.61	10.73	6.33	1.57	0.71	1.24	0.41	0.74	0.67	0.52	3.09	0.55	4.71	3.41	0.17	0.17	8.72	0.26	6.33	0.46	0.18	0.16	1.93	0.46	0.2	0.34	0.3	0.46	0.22	11.4	0.73	0.71	0.61	0.38	0.8	6.9
Defb26	0.08	0.11	0.12	0.12	0.09	0.08	0.09	0.11	0.09	0.07	0.1	0.21	0.11	0.19	0.06	0.1	0.1	0.09	0.11	0.09	0.08	0.07	0.06	0.06	0.12	0.1	0.11	0.17	0.07	0.06	0.09	0.09	0.08	0.13	0.12	0.09	0.08	0.1	0.13	0.11	0.1	0.06	0.14	1.35
Defb28	0.22	0.3	0.32	0.33	0.26	0.21	0.26	0.31	0.24	0.2	0.26	0.61	0.29	0.51	0.17	0.29	0.28	0.22	0.31	0.23	0.23	0.2	0.11	0.11	0.21	0.17	0.19	0.31	0.12	0.11	0.16	0.15	0.14	0.23	0.2	0.16	0.15	0.18	0.32	0.3	0.26	0.16	0.35	3.19
Defb29	0.21	0.29	0.3	0.31	0.24	0.2	0.24	0.3	0.23	0.19	0.25	0.58	0.28	0.48	0.16	0.28	0.26	0.21	0.29	0.22	0.22	0.19	0.11	0.11	0.21	0.17	0.18	0.3	0.12	0.1	0.16	0.15	0.13	0.22	0.2	0.15	0.14	0.17	0.3	0.28	0.24	0.15	0.33	3.06
Defb3	0.39	0.55	0.57	0.6	0.46	0.37	0.47	0.57	0.44	0.36	0.46	1.13	0.52	0.91	0.3	0.53	0.49	0.39	0.56	0.41	0.42	0.35	0.15	0.15	0.27	0.23	0.24	0.4	0.16	0.14	0.21	0.2	0.18	0.3	0.27	0.2	0.19	0.23	0.55	0.52	0.45	0.28	0.6	5.26
Defb30	0.04	0.06	0.06	0.06	0.05	0.04	0.05	0.06	0.04	0.04	0.05	0.11	0.06	0.1	0.03	0.05	0.05	0.05	0.06	0.05	0.04	0.04	0.04	0.04	0.07	0.06	0.06	0.11	0.04	0.04	0.06	0.05	0.05	0.08	0.07	0.05	0.1	0.06	0.07	0.06	0.05	0.03	0.07	0.74
Defb34	1.06	1.52	1.56	1.67	1.3	1.02	1.33	1.6	1.24	0.98	1.28	3.29	1.42	2.49	0.82	1.52	1.35	1.02	1.59	1.1	1.23	0.99	0.21	0.21	0.4	0.33	0.35	0.58	0.23	0.2	0.31	0.29	0.26	0.43	0.39	0.29	0.28	0.33	1.43	1.42	1.23	0.77	1.54	12.87
Defb35	0.75	1.07	1.09	1.17	0.91	0.72	0.93	1.12	0.86	0.69	0.9	2.27	1	1.75	0.58	1.06	0.95	0.73	1.11	0.78	0.85	0.69	0.19	0.19	0.35	0.29	0.31	0.52	0.21	0.18	0.27	0.26	0.23	0.38	0.34	0.26	0.25	0.29	1.02	1	0.87	0.54	1.11	9.39
Defb36	0.15	0.21	0.22	0.22	0.17	0.14	0.17	0.21	0.17	0.14	0.18	0.41	0.2	0.35	0.11	0.2	0.19	0.16	0.21	0.16	0.15	0.13	0.09	0.09	0.17	0.14	0.15	0.25	0.1	0.09	0.13	0.13	0.11	0.19	0.17	0.13	0.12	0.14	0.22	0.21	0.18	0.11	0.25	2.32
Defb37	0.3	0.42	0.43	0.46	0.35	0.28	0.36	0.43	0.34	0.27	0.36	0.86	0.4	0.7	0.23	0.4	0.38	0.3	0.43	0.32	0.32	0.27	0.13	0.13	0.25	0.2	0.22	0.36	0.14	0.12	0.19	0.18	0.16	0.27	0.24	0.18	0.17	0.2	0.43	0.4	0.35	0.22	0.47	4.19
Defb38	4.86	7.22	7.27	7.88	6.16	4.77	6.37	7.61	5.86	4.62	6.01	15.98	6.55	11.55	3.83	7.29	6.23	4.59	7.58	5	6.02	4.67	0.31	0.31	0.58	0.47	0.51	0.85	0.34	0.29	0.45	0.42	0.38	0.63	0.56	0.43	0.41	0.48	6.39	6.53	5.67	3.56	6.83	53.1
Defb39	0.95	1.37	1.4	1.49	1.17	0.91	1.19	1.43	1.11	0.88	1.15	2.93	1.27	2.24	0.74	1.36	1.21	0.92	1.42	0.99	1.1	0.89	0.21	0.21	0.38	0.31	0.34	0.56	0.23	0.19	0.3	0.28	0.25	0.42	0.37	0.28	0.27	0.32	1.29	1.27	1.1	0.69	1.39	11.67
Defb4	0.16	0.22	0.23	0.23	0.18	0.15	0.18	0.22	0.17	0.14	0.19	0.43	0.21	0.37	0.12	0.2	0.2	0.16	0.22	0.17	0.16	0.14	0.1	0.1	0.18	0.15	0.16	0.26	0.1	0.09	0.14	0.13	0.12	0.19	0.17	0.13	0.12	0.15	0.23	0.21	0.18	0.11	0.26	2.4
Defb40	1	1.44	1.47	1.57	1.23	0.96	1.26	1.51	1.17	0.93	1.21	3.1	1.34	2.36	0.78	1.44	1.27	0.97	1.5	1.04	1.16	0.94	0.21	0.21	0.39	0.32	0.34	0.57	0.23	0.2	0.3	0.29	0.25	0.42	0.38	0.29	0.27	0.32	1.36	1.34	1.16	0.73	1.47	12.24
Defb41	0.15	0.21	0.22	0.22	0.17	0.14	0.17	0.21	0.17	0.14	0.18	0.41	0.2	0.35	0.11	0.2	0.19	0.16	0.21	0.16	0.15	0.13	0.09	0.09	0.17	0.14	0.15	0.25	0.1	0.09	0.13	0.13	0.11	0.19	0.17	0.13	0.12	0.14	0.22	0.21	0.18	0.11	0.25	2.32
Defb42	0.09	0.12	0.13	0.13	0.1	0.08	0.1	0.12	0.1	0.08	0.1	0.24	0.12	0.21	0.07	0.11	0.11	0.1	0.12	0.1	0.09	0.08	0.07	0.07	0.13	0.1	0.11	0.19	0.07	0.39	0.1	0.09	0.08	0.14	0.12	1.03	0.53	0.11	0.14	0.12	0.11	0.07	0.15	1.47
Defb43	0.21	0.28	0.3	0.31	0.24	0.19	0.24	0.29	0.23	0.19	0.24	0.57	0.27	0.48	0.16	0.27	0.26	0.21	0.29	0.22	0.21	0.18	0.11	0.11	0.2	0.17	0.18	0.3	0.12	0.1	0.16	0.15	0.13	0.22	0.2	0.15	0.14	0.17	0.3	0.28	0.24	0.15	0.33	3.02
Defb44-ps	1.78	2.59	2.63	2.83	2.22	1.72	2.28	2.73	2.1	1.67	2.17	5.66	2.39	4.21	1.39	2.6	2.27	1.7	2.71	1.84	2.13	1.69	0.25	0.25	0.46	0.38	0.41	0.68	0.27	0.23	0.36	0.34	0.3	0.5	0.45	0.34	0.32	0.38	2.38	2.38	2.07	1.29	2.55	20.74
Defb45	0.23	0.32	0.33	0.35	0.27	0.22	0.27	0.33	0.26	0.21	0.27	0.65	0.31	0.54	0.18	0.31	0.29	0.24	0.33	0.25	0.24	0.21	0.12	0.12	0.22	0.18	0.19	0.32	0.13	0.11	0.17	0.16	0.14	0.24	0.21	0.16	0.15	0.18	0.34	0.31	0.27	0.17	0.37	3.35
Defb46	14.14	21.23	21.27	23.19	18.09	13.98	18.85	22.46	17.25	13.54	17.65	47.3	19.08	33.7	11.21	21.49	18.16	13.24	22.35	14.48	17.91	13.69	0.37	0.37	0.68	0.56	0.6	1	0.4	0.35	0.53	0.5	0.45	0.74	0.66	0.51	0.48	0.57	18.37	19.02	16.52	10.38	19.54	148.13
Defb47	0.29	0.4	0.42	0.44	0.34	0.27	0.34	0.42	0.32	0.26	0.34	0.82	0.38	0.67	0.22	0.39	0.36	0.29	0.41	0.31	0.31	0.26	0.13	0.13	0.24	0.2	0.21	0.35	2.99	0.12	0.19	0.18	0.63	0.26	0.23	0.18	0.17	0.2	0.41	0.39	0.34	0.21	0.45	4.05
Defb48	0.17	0.23	0.24	0.25	0.19	0.16	0.19	0.24	0.19	0.15	0.2	0.46	0.22	0.39	0.13	0.22	0.21	0.17	0.23	0.18	0.17	0.15	0.1	0.1	0.18	0.15	0.16	0.27	0.11	0.09	0.14	0.13	0.12	0.2	0.18	0.14	0.13	0.15	0.25	0.23	0.2	0.12	0.27	2.54
Defb5	4.26	6.32	6.37	6.9	5.4	4.18	5.58	6.66	5.13	4.05	5.27	13.98	5.75	10.13	3.36	6.38	5.46	4.03	6.64	4.39	5.27	4.1	0.31	0.3	0.56	0.46	0.5	0.83	0.33	0.29	0.44	0.41	0.37	0.61	0.55	0.42	0.4	0.47	5.62	5.73	4.98	3.12	6.01	46.94
Defb50	0.26	0.36	0.37	0.39	0.3	0.24	0.3	0.37	0.29	0.23	0.3	0.72	0.34	0.6	0.2	0.34	0.32	0.26	0.36	0.27	0.27	0.23	0.12	0.12	0.23	0.19	0.2	0.33	0.13	0.12	0.18	0.17	0.15	0.25	0.22	0.17	0.16	0.19	0.37	0.35	0.3	0.19	0.4	3.66
Defb6	0.39	0.54	0.56	0.59	0.46	0.37	0.47	0.56	0.44	0.35	0.46	1.12	0.51	0.9	0.3	0.53	0.49	0.38	0.56	0.41	0.42	0.35	0.15	0.15	0.27	0.22	0.24	0.4	0.16	0.14	0.21	0.2	0.18	0.3	0.27	0.2	0.19	0.23	0.54	0.52	0.45	0.28	0.59	5.22
Defb7	0.46	0.65	0.67	0.7	0.55	0.44	0.56	0.67	0.52	0.42	0.55	1.35	0.61	1.07	0.35	0.63	0.58	0.45	0.66	0.48	0.5	0.42	0.16	0.16	0.29	0.24	0.26	0.43	0.17	0.15	0.23	0.22	0.19	0.32	0.29	0.22	0.21	0.24	0.64	0.61	0.53	0.33	0.69	6.07
Defb8	0.58	0.82	0.84	0.89	0.7	0.55	0.71	0.85	0.66	0.53	0.69	1.72	0.77	1.35	0.44	0.81	0.73	0.56	0.84	0.6	0.65	0.53	0.17	0.17	0.32	0.26	0.28	0.47	0.19	0.16	0.25	0.24	0.21	0.35	0.31	0.24	0.23	0.27	0.8	0.77	0.67	0.42	0.86	7.45
Defb9	0.39	0.55	0.57	0.6	0.47	0.37	0.47	0.57	0.45	0.36	0.47	1.14	0.52	0.92	0.3	0.54	0.5	0.39	0.57	0.41	0.43	0.36	0.15	0.15	0.28	0.23	0.24	0.4	0.16	0.14	0.21	0.2	0.18	0.3	0.27	0.2	0.19	0.23	0.55	0.53	0.46	0.29	0.6	5.31
Degs1	73.03	246.69	72.67	137.23	128.08	74.28	213.34	179.89	218.41	90.46	146.18	123.56	162.23	64.62	107.51	116.99	76.19	11.37	197.07	68.2	160.25	98.93	275.17	206.14	159.67	162.44	166.7	168.17	300.58	203.6	207.92	200.94	217.52	228.91	212.23	225.67	222.96	196.69	86.17	15.08	81.54	98.48	83.59	331.37
Degs2	77.6	83.55	38.91	84.25	70.07	51.12	90.26	85.33	116.4	103.68	82.18	22.09	34.77	20.71	32.66	35.82	5.96	36.16	20.35	14.3	12.93	66.96	21.78	12.09	50.49	97.09	72.94	101.07	52.72	10.86	16.87	7.84	21.87	60.34	69.69	12.87	16.62	44.92	6.78	13.28	118.52	6.24	9.54	42.55
Dek	110.8	76.05	105.03	97.38	65.75	73.48	93.04	56.29	84.42	50.98	65.15	106.8	131.51	187.57	67.66	111.67	88.48	73.13	84	34.09	68.13	74.34	68.18	108.02	61.65	42.51	47.5	91.39	99.54	85.18	54.8	49.6	63.73	56.91	64.38	49.78	40.53	67	78.99	31.57	86.1	54.47	77.64	73.02
Dem1	11.8	0.05	6.17	2.13	15.16	16.56	0.13	7.38	0.47	15.04	10.08	23.21	11.84	23.56	3.35	24.8	9.18	0.04	29.29	3.07	21.8	19.24	13.59	15.62	9.95	13.07	7.49	8.71	10.68	13	16.84	15.75	14.82	13.14	14.19	14.24	14.76	8.42	33.46	0.05	0.04	1.06	0.06	0.66
Dennd1a	3.04	0.35	0.29	1.32	4.3	4.4	5.13	12.21	6.77	6.96	0.04	8.51	3.51	11.55	1.15	6.59	1.61	0.14	6.36	4.54	5.94	3.12	19.29	27.59	21.62	15.15	15.2	14.95	16.9	20.4	17.38	16.18	20.68	18.43	21.37	16.97	22.94	15.82	10.35	0.01	1.1	0.87	1.38	0.14
Dennd1b	0.85	0.08	6.19	2.65	0.55	3.24	0.51	0.92	2.84	1.3	0.02	8.05	13.12	5.04	3.46	8.12	0.99	1.25	4.93	2.48	4.88	1.59	7.29	10.47	3.84	3	2.98	4.41	9.44	8.37	3.67	3.27	5.76	4.19	5.96	5.59	2.96	3.25	0.49	0.01	0.01	0.93	4.41	0.15
Dennd1c	1.23	6.92	15.77	30.65	8.97	0.01	0.01	0.02	4.49	0.01	0.02	12.95	19.3	84.57	2.95	7.59	8.11	0.02	5.17	22.53	5.15	1.16	8.71	33.18	4.2	0.02	2.09	1.67	5.85	15.81	22.53	18.09	33.74	5.51	9.16	20.32	19.96	15.87	3.28	0.02	0.02	0.91	6.2	0.25
Dennd2a	9.51	5.86	3.11	14.39	1.92	3.16	2.55	4.24	2.24	3.66	8.25	7.05	7.76	0.92	7.27	3.98	7.48	0.74	4.05	8.23	6.86	2.47	17.85	14.18	20.19	16.86	15.13	24.31	20.37	19.78	13.7	13.83	13.69	17.06	14.08	14.29	14.43	9.82	1.38	29.68	0.01	0.71	0.01	0.14
Dennd2c	0.01	0.01	0.01	0.01	0.01	0.21	0.31	0.01	0.01	0.01	0.01	1.39	2.13	1.35	0	0.63	0.21	0.01	1.27	7.76	0.01	0.24	3.35	2.31	2.79	2.32	0.8	0.02	1.98	2.28	1.99	1.18	2.06	5.56	4.48	1.8	1.26	2.9	0.01	0.01	0.01	0.01	0.01	0.12
Dennd2d	1.32	21.9	4.27	42.21	9.14	2.35	18.16	4.63	12.5	0.03	3.6	12.97	20.94	13.92	3.11	9.34	2.39	35.31	3.25	4.96	5.32	11.82	6.77	5.36	5.24	15.3	9.2	19.6	8.24	7.06	6.42	5.01	11.45	22.46	7.3	7.11	6.4	8.05	0.06	0.05	0.04	0.03	3.56	0.63
Dennd3	5.06	0.94	3.61	3.55	0.01	3.18	13.62	13.56	7.09	0.88	8.3	33.87	11.74	6.88	4.08	9.08	12.36	9.9	9.56	29.57	10.39	7.78	43.99	21.09	18.65	31.33	19.01	20.52	41.71	30.63	14.77	13.75	17.34	16.73	25.05	15.72	13.2	14.14	0.07	0.01	0.01	3.54	0.66	0.11
Dennd4a	5.85	0.16	9.27	4.79	6.87	4.59	2.86	8.09	5.46	1.44	4.5	14.85	8.22	4.83	8.32	2.31	4.74	3.99	5.44	2.62	6.1	1.69	30.98	38.69	31.58	19.19	19.82	26.45	47.23	71	21.69	18.07	18.75	20.41	22.75	18.19	13.14	16.91	0.14	5.1	39.46	0.68	2.88	0.07
Dennd4b	5.56	0.01	10.49	16.02	5.02	1.46	8.65	5.18	4.66	0.3	4.88	16.58	12.56	40.39	3.74	6.08	6.09	1.82	5.83	20.71	9.02	1.89	16.44	31.48	11.86	12.04	11.5	12.7	16.09	22.61	19.15	16.39	26.52	22.26	18.3	16.99	21.53	16.04	1.71	0.01	0.01	0.38	2.97	0.11
Dennd4c	4.01	1.29	5.06	1.52	0.73	1.16	0.71	0.91	0.1	0.01	4.78	10.42	9.73	9.59	1.84	4.34	1.95	0.1	3.61	4.15	2.54	1.45	23.1	29.32	14.42	12.73	14.44	15.58	42.5	30.17	13.08	10.24	15.39	26.31	16.52	13.68	11.38	10.35	19.02	2.48	3.68	5.78	3.15	0.18
Dennd5a	26.64	22.67	19.9	16.03	30.27	39.96	57.64	33.27	74.05	29.96	45.79	59.66	35.65	27.32	35.35	39.53	22.76	17.54	38.14	22.03	38.1	24.43	154.36	124.22	130.73	123.24	111.99	130.94	154.81	148.97	78.44	81.77	89.61	86.15	98.75	75.71	70.83	76.83	14.84	8.69	13.06	13.9	11.7	2.94
Dennd5b	17.59	3.02	5.98	8.78	12.8	1.69	12.43	10.54	7.97	4.8	11.14	33.54	8.17	8.65	6.29	4.91	6.08	8.37	8.28	8.65	8.07	3.79	37.49	20.84	16.72	16.63	17.84	23.98	50.13	42.19	10.6	11.75	10.41	11.14	16.92	12.56	8.15	10.63	3.59	1.68	12.73	4.45	3.39	0.06
Denr	77.27	69.54	31.81	99.43	84.8	125.25	97.23	87.08	52.91	109.08	78.46	73.13	72.5	34.9	68.5	77.88	98.88	71.01	100.68	38.39	91.49	106.41	40.03	31.25	36.26	34.96	42.93	45.31	29.85	34.09	38.55	38.41	43.27	46.85	45.19	38.06	36.28	43.48	116.98	11.5	11.33	69.27	30.81	3.45
Depdc1a	0.04	0.04	1.14	13.62	4.1	0.03	0.04	0.05	0.04	0.03	0.04	2.34	8.72	23.99	0.03	4.62	1.33	14.28	1.45	0.04	0.63	0.03	3.48	8.06	0.59	0.06	0.52	0.1	5.23	5.12	0.81	3.56	2.52	0.08	0.51	1.63	1.29	1.08	0.06	0.05	0.04	0.03	0.06	0.63
Depdc1b	4.65	2.24	4.69	8.43	14.62	2.13	2	0.02	0.04	0.1	0.02	2.3	4.95	0.95	4.96	0.49	2.85	0.02	0.41	11.37	1.02	2.53	3.36	1.13	3.52	0.18	1.67	0.65	2.41	3.97	1.01	2.29	2.44	4.37	2.4	1.23	1.24	3.32	0.02	0.02	0.02	0.01	0.02	0.25
Depdc5	2.2	0.11	1.73	1.05	1.62	3	0.05	0.39	0.88	0.02	1.59	2.89	1.59	2.16	1.82	1.75	1.98	0.03	1.67	1.57	0.65	0.46	7.34	9.59	6.7	4	4.66	8.26	9.67	9.94	4.55	5.07	6	9.32	8.4	4.71	5.66	3.09	0.03	4.61	0.02	0.34	0.84	0.32
Depdc7	0.02	0.03	0.03	0.03	0.02	0.02	0.02	0.03	0.02	0.02	0.02	15.93	2.03	1.82	0.74	9.11	2.88	0.14	5.79	5.97	17.75	0.29	8.65	18.18	0.99	0.03	1.57	1.82	7.86	31.55	21.21	27.06	19.17	5.08	3.49	12.92	13.83	8.94	0.03	0.03	0.03	0.02	0.04	0.39
Deptor	1	2.41	4.7	9.36	0.03	13.1	2.59	11.75	0.03	0.03	0.03	11.91	7.15	4.36	12.72	7.65	7.2	0.03	6.2	0.28	7.85	2.14	4.97	2.63	1.61	1.84	1.59	0.09	5.83	4.39	1.07	0.88	1.26	2	1.2	1.08	0.72	1.89	0.05	10.87	0.04	0.73	13.24	0.54
Dera	0.02	2.52	19.97	44.26	18.47	5.35	9.28	11.61	16.5	3.82	12.23	26.36	7.08	43.3	19.82	14.88	8.23	0.1	24.06	6.4	21.16	16.58	16.12	18.55	14.76	6.77	9.43	10.57	11.96	13.93	18.37	23.38	20.96	9.32	14.13	17.28	19.99	15.51	0.04	2.2	39.27	6.21	10.93	0.39
Derl1	26.04	44.21	45.37	53.54	51.45	27.8	50.13	81.83	95.78	33.2	33.85	53.79	48.47	56.42	42	40.43	25.93	11.91	51.37	30.33	52.55	35.8	54.89	81.12	56.84	42.2	62.02	49.15	66.51	66.69	58.35	63.65	66.87	43.93	56.29	61.67	65.22	56.95	0.04	0.02	27.84	31.34	30.24	0.2
Derl2	29.61	31.69	8.37	29.63	15.93	19.51	18.29	20.05	12.02	7.17	7.83	27.04	21.25	38.31	29.21	34.42	15.36	0.83	23.73	17.41	23.11	16.2	24.81	27.89	18.08	19.71	21.11	25.21	24.79	26.6	21.88	21.71	22.75	11.88	16.67	20.1	24.05	18.39	4.02	0.01	8.97	17.65	14.6	6.99
Derl3	0.03	0.04	0.04	0.04	0.03	0.03	0.03	0.04	0.03	0.03	0.03	1.03	0.92	4.95	0.02	0.95	0.04	0.03	2.61	0.03	1.38	0.03	0.73	1.97	0.05	0.22	0.05	0.08	0.03	2.82	1.25	0.71	1.97	0.06	0.05	2.08	1.51	0.81	0.05	0.04	0.03	0.02	0.05	0.52
Des	0.02	0.02	0.02	0.02	0.02	0.02	0.02	0.02	0.02	0.01	0.02	0.29	0.02	0.04	0.01	0.02	0.02	0.02	0.8	0.02	0.02	0.01	2.48	8.11	2.3	4.41	3.94	0.05	0.02	3.73	1.14	2.88	3.81	7.07	0.03	1.41	4.55	12.36	0.03	0.02	0.02	0.01	0.03	0.3
Det1	0.08	0.33	1.43	5.35	0.02	0.02	4.89	4.7	0.02	0.3	1.61	4.5	3.85	13.52	2.34	5.8	1.07	0.02	2.8	0.05	4.07	5.64	4.12	11.08	1.91	1.07	3.37	3.77	7.39	5.63	8.15	8.95	7.16	0.03	8.39	5.74	7.29	6.87	0.03	0.02	0.02	1.48	5.73	0.29
Dexi	42.11	55.61	58.31	95.59	41.53	66.11	53.29	88.47	63.15	31.4	40.35	73.16	68.77	144.47	47.5	46.36	57.02	10.36	67.56	62.11	44.2	67.44	28.21	26.36	26.35	21.37	28.32	29.52	20.09	21.43	20.22	27.26	25.97	29.19	28.86	25.58	19.25	23.3	125.15	34.98	23.25	28.35	8.09	267.87
Dffa	0.59	31.24	15.96	40.72	41.65	6.12	16.59	30.87	39.86	0.05	0.29	23.27	10.55	11.59	7.36	13.48	8.64	3.07	18.76	8.65	14.45	16.57	26.72	16.25	25.85	9.53	20.77	20.35	32.43	25.4	14.91	18.3	17.33	15.84	20.79	13.67	15.5	18.61	0.08	0.07	0.06	6.52	1.34	0.93
Dffb	3.12	0.02	0.66	11.05	6.51	0.07	0.02	0.02	0.02	0.02	0.02	22.89	16.66	29.85	0.01	2.23	14.69	0.02	1.58	7.48	6.09	2.31	13.76	8.42	20.34	9.77	15.48	14.76	11.22	8.62	9.3	8.21	10.63	0.04	8.31	9.4	6.93	11.7	0.03	0.02	0.02	6.32	0.53	0.32
Dfna5	0.02	0.02	0.02	0.02	0.02	0.02	0.02	0.02	0.02	0.02	0.02	0.25	1.19	0.08	5.03	0.02	0.06	0.02	4.13	0.02	0.02	0.01	1.91	3.38	0.5	0.68	0.91	2.13	1.11	1.46	4.84	2.15	3.24	0.04	1	2.79	3.33	4.13	0.03	0.02	0.02	2.36	0.03	0.3
Dfnb59	0.03	0.04	0.05	0.05	0.04	0.03	0.03	0.04	0.03	0.03	0.04	0.74	0.04	0.08	0.02	0.04	0.04	0.04	0.04	0.04	0.03	0.03	0.93	0.03	0.06	0.05	0.05	0.09	0.04	0.03	0.65	0.39	0.39	0.06	0.06	0.48	0.12	0.05	0.05	0.05	0.04	0.02	0.06	0.58
Dgat1	4.12	26.46	24.19	26.1	9.13	15.44	20.5	28.47	28.58	20.61	12.45	42.29	25.76	68.44	5.62	21.01	25.03	69.39	18.39	27.42	11.87	16.1	22.52	18.57	33	51.24	40.25	32.64	16.24	20.18	22.25	23.28	21.9	13.53	23.95	21.96	21.83	24.12	2.16	0.03	12.77	16.58	7.92	0.38
Dgat2	6.73	0.02	41.45	0.02	0.02	0.01	0.02	4.31	9.37	12.22	5.61	11	1.65	0.47	9.82	2.77	0.02	0.02	5.63	0.02	1.4	3.58	3.3	6.81	2.47	202.46	143.96	14.57	6.13	20.87	7.27	4.44	5.51	9.09	6.04	16.9	5.03	14.77	0.03	0.02	121.53	43.71	0.39	0.29
Dgat2l6	0.02	0.03	0.03	0.03	0.02	0.02	0.02	0.03	0.02	0.02	0.03	0.06	0.03	0.05	0.02	0.03	0.03	0.03	0.03	0.03	0.02	0.02	0.02	0.02	0.04	0.04	0.04	0.07	0.03	0.02	0.03	0.03	0.03	0.05	0.04	0.03	0.03	0.04	0.04	0.03	0.03	0.02	0.04	0.42
Dgcr14	4.1	28.25	5.03	16.71	23.94	7.39	41.22	20.98	6.03	1.27	8.66	16.19	4.73	6.54	1.51	5.58	9.19	0.03	13.03	4.95	10.94	9.38	21.51	13.64	34.81	18.21	27.24	26.05	21.6	15.13	17.05	17.98	20.12	26.98	18.7	17.61	18.63	21.48	0.77	0.03	0.03	0.05	6.81	0.45
Dgcr2	38.12	99.43	28.37	31.73	54.85	33.31	100.78	72.27	85.93	30.2	56.07	50.24	34.78	38.12	31.1	35.54	39.33	38.22	43.16	39.87	54.89	46.36	103.68	78.76	87.16	91.14	97.74	94.64	113.34	101.12	58.04	73.83	64.71	90.11	75.07	67.58	58.46	58.37	7.04	0.02	41.58	7.73	15	2.56
Dgcr6	89.73	42.49	77.26	121.14	95.94	102.9	75.63	97.23	70.91	112.81	85.93	63.36	57.62	118.04	49.7	64.09	133.75	106.6	77.7	85.66	72.14	98.59	25.59	20.49	38.91	51.67	29.67	43.93	21.97	28.18	30.03	35.33	31.89	37.05	31.11	35.83	35.43	39.52	41.6	89.53	276.48	75.55	95.54	0.56
Dgcr8	3.24	7.96	1.86	0.02	9.63	0.09	0.7	6.7	0.01	0.02	3.19	14.75	0.01	17.21	0.01	3.53	4.68	29.35	0.96	2.15	6.09	0.02	22.15	23.76	15.58	11.72	18.28	23.93	23.09	24.45	13.68	14.22	16.01	28.1	13.78	13.3	12.69	13.34	0.02	0.01	0.01	0.01	7.4	0.14
Dgka	20.83	34.69	75.33	116.31	34.97	2.74	18.61	10.61	28.98	2.83	9.17	43.72	36.1	291.85	2.48	25.3	14.54	0.52	16.46	43.45	14.4	8.85	50.98	31.68	72.88	60.93	61.63	67.31	53.56	33.29	34.83	32.44	39.83	65.05	59.03	36.42	28.25	40.05	0.72	97.76	35.74	0.01	2.06	0.22
Dgkb	0.01	0.01	0.01	0.01	0.01	0.01	0.01	0.01	0.01	0.01	0.01	0.01	0.01	0.01	0	0.01	0.01	0.01	0.01	0.01	0.01	0.01	0.01	0.25	0.47	0.24	0.31	0.02	0.35	0.09	0.01	0.01	0.01	0.01	0.01	0.01	0.01	0.32	0.01	0.01	0.01	0	0.01	0.11
Dgkd	7.56	0.01	8.25	23.26	1.93	0.22	9.86	1.73	0.49	0.24	9.44	14.58	6.46	54.21	4.96	13.14	3.67	0.16	2.66	4.95	9.09	4.15	20.91	37.57	14.61	15.47	18.14	9.87	23.82	36.93	21.17	20.19	28.02	19.64	18.46	23.4	18.31	21.94	1.87	0.14	0.01	7.76	4.23	0.11
Dgke	0.21	1.55	16.26	25.55	8.2	4.68	0.71	0.01	1.96	0.01	2.43	6.25	6.15	26.29	0.52	1.79	0.61	0.78	0.16	2.25	2.87	0.17	10.94	5.27	6.27	5.28	3.89	3.94	9.04	5.82	3.88	3.17	4.2	2.93	5.82	4.68	2.32	4.53	0.01	10.57	2.84	0	0.71	0.12
Dgkg	1.17	0.01	11.18	1.14	1.8	0.01	0.01	0.01	0.01	0.01	0.01	1.41	5.66	21.9	1.53	1.3	0.85	0.01	0.01	0.01	0.38	0.17	0.01	1.76	0.61	0.01	0.01	0.02	0.24	1.46	0.57	0.46	0.9	0.01	0.01	1.11	0.65	1.16	0.01	0.01	0.01	0	0.02	0.11
Dgkh	0.01	0.01	0.05	0.01	0.01	0.01	6.84	7.65	0.39	0.01	0.01	3.32	0.64	0.29	0.01	0.53	2	0.08	0.8	0.01	0.92	0.06	1.84	3.27	0.68	1.06	0.48	0.03	4.98	5.02	0.81	0.97	1.11	0.02	1.8	1.11	0.88	0.86	0.01	0.01	0.01	0.01	1.28	0.15
Dgki	0.01	0.01	0.01	0.01	0.01	0.01	0.01	0.01	0.01	0.01	0.01	0.02	0.01	0.02	0.01	0.01	0.01	0.01	0.01	0.01	0.01	0.01	0.01	0.13	0.02	0.01	0.01	0.02	0.01	0.01	0.01	0.01	0.02	0.02	0.01	0.01	0.14	0.01	0.01	0.01	0.01	0.01	0.01	0.13
Dgkk	0	0.01	0.01	0.01	0	0	0	0.01	0	0	0.01	0.11	0.01	0.01	0	0.01	0.01	0.01	0.01	0.01	0	0	0.31	0.11	0.01	0.01	0.01	0.01	0.4	0.1	0.04	0.28	0.11	0.01	0.27	0.1	0.08	0.01	0.01	0.01	0.01	0	0.01	0.08
Dgkq	1.91	0.01	10.57	3.32	4.69	0.01	5.4	0.01	0.62	0.01	4.19	12.61	3.47	14.34	0.69	0.61	4.07	0.15	2.92	14.11	4.33	0.35	18.83	14.78	15.21	13.32	8.81	14.29	15.58	16.1	9.69	8.37	11.25	3.56	15.16	10.88	7.91	10.79	0.01	0.03	0.01	0.01	0.01	0.13
Dgkz	28.48	21.83	56.52	75.67	18.94	7.88	26.79	15.05	12.24	15.5	14.74	48.23	48.99	144.58	10.13	19.18	16.46	19.41	18.64	48.56	18.04	15.17	82.53	77.91	46.12	30.33	32.77	28.82	50.42	71.71	74.37	70.68	84.01	67.9	52.65	71.34	79.3	56.31	3.03	9.22	0.02	8.82	13.92	1.32
Dguok	28.81	152.42	77.34	47.44	61.43	74.38	103.06	116.25	127.71	46.46	96.55	55.93	74.54	11.65	59.47	82.52	26.87	0.49	46.83	102.17	48.44	80.27	60.33	47.76	63.62	75.75	69.75	79.59	53.9	42.78	52.05	54.37	54.98	45.96	57.66	53.65	37.92	53.09	4.26	0.57	21.96	21.26	66.17	1.38
Dhcr24	0.46	0.01	3.02	0.66	0.86	0.01	0.03	0.01	0.01	0.01	0.01	0.33	0.01	10.99	0.01	0.46	0.01	0.01	0.01	0.97	0.7	0.01	3.38	1.52	2.7	1.52	1.29	2.3	3.9	0.94	0.64	0.95	0.8	0.02	1.62	0.77	0.66	0.67	0.01	13.89	0.01	0.07	1.19	0.15
Dhcr7	6.15	3.92	0.19	14.56	15.13	2.05	0.28	0.52	2.04	0.71	6.57	2.55	2.91	12.72	1.64	1.49	2.9	0.01	1.32	2.35	2.32	2.99	15.78	11.45	8.98	11.79	9.43	10.48	11.38	9.62	12.08	9.81	11.32	12	8.32	10.94	13.92	8.38	0.02	0.02	0.01	7.99	9.36	0.22
Dhdds	30.12	21.33	4.85	22.11	1.43	22.99	16.38	17.41	31.32	10.35	12.72	14.66	11.46	13.16	4.46	14.05	11.47	30.46	13.53	7.86	15.3	20.09	25.09	35.9	26.52	35.65	33.16	39.82	31.74	27.61	26.05	25.84	23.91	36.51	29.44	25.11	26.68	23.59	0.14	0.18	3.66	6.13	16.54	0.2
Dhdh	9.32	9.25	4.1	0.02	3.36	0.15	0.01	1.94	3.68	0.41	2.81	6.21	3.01	0.43	0.5	2.34	0.51	0.01	2.32	0.48	0.95	1.45	12.39	11.36	12.7	15.65	16.3	15.65	20.1	11.85	8.55	7.11	9.3	19.22	16.55	8.9	7.58	8.97	0.02	0.02	0.02	6.51	0.63	0.23
Dhfr	1.52	0.01	8.96	0.85	1.77	2.02	2.31	0.31	0.27	1.26	0.01	2.08	0.25	10.01	1.41	2.78	1.48	0.01	4.34	0.67	3.67	2.16	1.95	3.87	0.9	0.56	1.19	2.31	5.34	4.48	3.31	5.67	3.9	1.6	4.26	3.96	2.17	3.7	0.01	3.49	0.01	3.79	3.7	9.95
Dhh	65.27	63.59	48.99	76.42	64.84	92.53	89.59	145.49	123.59	60.58	101.71	32.84	6.35	3.03	27.84	16.37	12.43	2.06	14.02	13.59	30.28	40.5	28.75	34.37	153.39	165.87	134.45	170.29	51.48	41.16	15.76	17.58	19.27	67.66	23.32	19.29	21.53	27.41	90.36	30.84	9.97	0.55	0.21	0.27
Dhodh	9.77	30.01	3.12	24.23	21.74	8.59	21.98	19.66	26.97	53.28	5.55	24.31	2.78	21.07	9.32	7.9	9.06	0.2	25.76	16.01	12.77	15.07	10.81	9.15	14.92	8.94	13.37	11.47	17.81	8.4	11.14	12.86	11.71	20.17	19.65	11.37	9.11	14.69	18.89	0.02	108.46	5.69	5.31	0.28
Dhps	17.66	81.75	16.19	36.65	22.65	19.42	30.89	8.74	29.93	24.63	45.13	39.75	15.07	76.62	9.89	11.07	28.16	1.97	11	67.28	26.18	36.79	21.27	17.93	34.62	32.51	34.15	29.61	24.57	22.74	31.41	25.22	27.47	26.86	22.67	27.74	43.46	39.68	3.28	0.65	43.6	14.46	22.07	0.52
Dhrs1	27.38	9.18	67.22	34.67	108.64	49.5	39.69	76.8	71.08	51.55	17.79	69.44	48.59	39.26	66.6	64.9	51.12	29.12	54.13	35.4	59.61	59.36	92.7	64.45	88.95	94.15	99.82	94.77	81.51	67.05	92.33	91.9	99.07	135.72	70.43	93.7	112.65	101.98	2	0.04	0.03	9.89	14.39	0.46
Dhrs11	13.67	4.56	6.28	3.22	0.03	7.3	9.2	9.28	0.06	7.07	13.97	10.85	0.57	7	6.5	4.37	3.36	0.03	1.77	1.38	7.11	9.76	8.44	9.54	9.6	12.33	14.2	5.41	9.94	11.73	10.22	10.58	9.28	6.22	8.44	11.94	11.71	12.45	0.04	0.04	0.03	0.02	2.62	0.48
Dhrs13	0.02	0.03	0.03	16.99	3.86	0.14	6.82	0.03	1.76	15.29	11.74	2.69	7.22	24.58	4.52	5.27	4.71	4.11	4.65	0.02	7.44	7.2	4.27	4.16	4.03	4.27	2.09	2.09	5.3	2.8	2.21	5.19	3.62	0.04	6.14	3.47	3.74	5.02	0.03	0.03	0.03	8.32	0.04	26.98
Dhrs2	0.03	0.04	0.04	0.04	0.03	0.03	0.03	0.04	0.03	0.03	0.04	0.08	0.04	0.07	0.02	0.04	0.04	0.03	0.04	0.03	0.03	0.03	0.03	0.03	0.06	0.05	0.05	0.08	0.03	0.03	0.04	0.08	0.04	0.06	0.06	0.04	0.04	0.05	0.05	0.04	0.04	0.02	0.05	0.55
Dhrs3	27.97	80.4	98.67	147.26	69.22	25.88	52.32	49.23	36.6	73.26	78.22	104.52	146.86	183.31	67.09	99.2	14.97	33.24	64.71	88.28	62.45	51.3	48.65	134.89	70.33	72.55	89.76	76.87	34.46	68.88	198.1	100.2	143.75	113.44	125.47	106.77	198.46	93.59	18.05	9.53	0.06	94.11	79.64	23.55
Dhrs4	23.65	32.05	57.86	44.99	14.27	32.4	18.66	45.39	16.91	3.17	39.29	34.15	44.73	62.14	22.64	43.74	15.02	0.11	29.4	16.65	34.64	29.49	25.46	29.37	28.85	28.8	40.09	36.84	18.18	28.83	28.85	37.66	32.47	22.03	17.69	33.18	35.56	37.6	0.12	0.1	0.09	28.35	2.87	1.29
Dhrs7	132.39	301.8	160.51	209.09	154.29	294.61	303.12	297.05	232.69	208.96	183.95	69.06	88.5	48.19	148.59	131.96	112.07	156.2	127.05	46.03	123.37	221.2	75.58	50.19	145.67	177.37	172.88	177.72	77.51	41.25	53.63	46.69	58.36	102.74	97.75	65.25	60.54	86.82	94.05	4.82	44.13	47.87	35.86	1.6
Dhrs7b	60.67	45.82	9.96	31.7	20.74	30.7	40.88	79.15	79.1	42.8	35.72	44.95	55.71	49.79	27.33	34.31	31.53	77.87	41.03	81.46	46.62	49.81	19.69	22.35	17.72	24.47	39.39	23.41	19.92	23.47	20.66	21.9	21.1	17.72	9.5	18.65	16.28	28.24	111.53	91.52	0.06	51.54	89.29	0.86
Dhrs7c	0.04	0.05	0.05	0.05	0.04	0.03	0.04	0.05	0.04	0.03	0.04	0.09	0.05	0.08	0.03	0.04	0.05	0.04	0.05	0.04	0.03	0.03	0.04	0.03	0.06	0.05	0.06	0.1	0.04	0.03	0.05	0.05	0.04	0.07	0.06	0.05	0.05	0.05	0.06	0.05	0.04	0.03	0.06	0.64
Dhrs9	0.01	0.02	0.02	0.02	0.01	0.01	0.01	0.02	0.01	0.01	0.01	1.46	0.18	0.03	0.01	0.01	0.02	0.01	0.02	7.84	0.38	0.01	1.11	1.81	0.02	0.02	0.02	0.04	1.92	6.83	2.77	1.58	2.11	0.03	0.29	3.46	3.86	0.81	0.02	0.02	0.01	0.01	0.02	0.22
Dhtkd1	0.01	0.01	0.01	0.01	0.01	0.01	0.01	0.01	0.01	0.01	0.01	0.43	0.01	0.02	0.01	0.01	0.01	0.01	0.01	0.01	0.12	0.01	0.32	0.2	0.31	0.08	0.3	0.03	0.34	0.22	0.93	0.1	0.26	2.59	0.52	0.32	0.21	0.44	0.02	0.01	0.01	0.01	0.02	0.17
Dhx15	26.83	32.7	46.9	46.85	21.56	22.6	11.2	13.16	43.16	23.44	30.36	52.78	40.87	75.72	33.17	24.36	35.99	77.55	22.73	53.56	27.99	30.32	104.11	111.78	80.34	55.91	74.38	93.23	125.92	119.74	70.48	67.43	83.91	81.15	82.91	67.5	60.35	84.85	20.96	8.55	0.03	6.63	36	66.79
Dhx16	17.95	11.69	39.44	53.78	17.63	5.8	10.58	21.32	22.32	10.37	1.71	34.55	24.7	62.09	6.12	14.54	16.58	38.03	12.59	30.74	17.1	22.64	45.77	36.74	45.46	35.55	43.79	43.5	44.55	37.75	31.84	31.41	36.42	36.55	38.3	32.19	28.86	29.76	0.54	0.01	17.23	4.59	18.09	0.18
Dhx29	3.62	6.44	0.84	0.22	4.98	3.79	7.76	2.11	6.15	1.03	1.79	8.54	3.96	15.21	1.09	2.48	3.86	0.01	6.1	0.15	7.82	0.1	11.83	15.45	6.95	5.91	8.04	6.87	16.95	18.25	7.29	9.75	8.87	6.83	7.16	9.71	7.9	7.4	0.03	0.01	0.01	0.58	0.04	0.15
Dhx30	2.87	0.66	6.28	22.74	20.54	2.67	14.61	14.95	12.39	0.41	14.03	29.46	20.91	33.73	12.07	6.99	15.01	17.53	7.69	38.63	10.95	18.18	37.78	35.6	27.41	31.79	32.56	40.28	36.72	37.9	27.59	28.19	30.06	30.36	32.16	26.43	28.06	27.16	23.84	0.01	0.01	0.51	0.86	8.66
Dhx32	5.78	20.92	1.95	29.41	6.99	15.95	7.06	11.53	35.67	22.89	16.54	13.08	12.16	27.62	9.96	9.13	7.17	3.31	5.97	4.55	8.27	9.18	30.79	26.62	20.57	19.11	27.3	30.62	24.57	26.31	18.77	23.09	18.07	19.52	26.79	20.63	17.36	22.97	0.57	1.72	3.59	3.55	0.59	0.21
Dhx33	1.55	10.49	4.17	0.01	0.56	0.01	0.01	0.67	0.01	0.01	6.47	11	4.82	0.52	0.15	1.98	3.69	0.01	2.78	13.82	1.78	1.78	21.65	24.86	11.49	6.93	7.54	9.3	21.93	26.62	13.58	11.99	14.12	7.02	12.22	13.76	12.66	11.63	0.01	0.01	0.01	4.48	0.98	0.94
Dhx34	0.48	0.52	4.74	8.81	5.43	2.18	6.01	3.47	0.31	2.12	0.18	6.74	7.29	17.37	0.92	1.9	7.05	0.01	7.36	9.03	6.27	4.31	12.25	14.68	9.53	3.74	6.55	4.07	7.06	12.33	10.47	12.19	15.57	12.34	10.43	11.65	12.9	8.66	0.01	1.59	0.01	3.29	2.67	0.16
Dhx35	4.34	4.86	0.03	3.82	0.01	1.95	0.02	6.31	0.01	0.01	3.07	11.09	0.14	12.49	0.96	4.02	2.46	1.46	3.09	12.72	2.25	2.01	16.35	10.13	13.33	13.77	9.87	12.45	14.9	10.48	11.09	10.56	10.8	12.21	8.93	11.05	8.48	11.67	0.05	0.01	0.01	0.03	2.85	0.19
Dhx36	4.81	7.01	16.75	21.34	4.79	5.31	14.48	8.36	8.98	10.33	10.17	39.16	13.52	43.62	7.18	11.51	16.34	12.35	12.78	23.04	16.48	10.33	28.21	22.8	19.13	15.92	20.69	16.51	28.43	24.95	13.69	14.45	15.58	17.76	14.13	13.89	13.86	15.98	5.37	3.5	0.01	3.69	8.53	0.12
Dhx37	0.11	1.35	0.94	1.15	1.54	0.1	0.87	1.91	0.02	0.54	2.98	4.57	4.63	9.16	0.45	1.55	4.64	5.05	3.04	1.94	1.19	1.79	14.11	12.72	9.82	10.95	7.69	10.13	18.71	15.4	8.73	10.43	10.8	10	12.35	10.19	10.13	8.77	0.03	0.01	0.01	0.01	4.14	1.04
Dhx38	5.15	7.32	13.17	4.95	2.34	8.37	7.69	7.6	9.11	4.33	7.89	18.38	13.86	14.72	10.75	8.12	12.88	5.47	9.1	8.38	8.36	7.81	33.48	30.89	25.86	27.96	25.71	29.69	38	33.05	22	24.66	27.87	32.69	25.98	22.32	25.2	23.52	19.29	0.01	0.01	4.17	1.27	0.15
Dhx40	9.39	34.8	1.48	2.75	9.59	6.49	23.53	5.46	16.07	4.77	8.32	20.45	13.53	24.7	13.11	11.7	10.28	12.79	13.79	8.83	17.27	8.55	44.29	43.55	34.44	44.02	38.85	46.57	47.56	38.07	29.35	25.61	31.11	26.73	30.55	27.47	25.37	32.76	0.01	0.01	17.47	4.01	24.1	0.17
Dhx57	3.97	4.64	3.61	13.58	4.96	0.77	0.01	0.02	0.01	0.01	2.59	23.73	5.73	17.83	1.09	4.67	12.64	12.93	2.14	11.07	6.02	4.6	35.04	24.84	28.98	25.33	18.64	26.4	36.79	27.46	17.51	17.82	19.98	16.01	21.53	19.26	15.46	15.95	0.02	2.32	0.02	4.65	0.39	0.24
Dhx58	1.08	9.32	0.02	0.08	0.02	5.5	17.78	11.82	5.68	0.01	10.5	8.36	8.63	20.85	20.7	8.08	3.85	0.49	3.38	13.76	2.57	2.45	17.44	21.65	8.76	10.8	16.21	13.82	17.99	14.23	14.6	16.22	28.81	19.36	17.39	23.7	14.39	20.8	0.05	0.02	0.02	1.04	0.41	0.26
Dhx8	4.48	2.27	8.12	14.12	15.65	12.24	8.39	5.41	4.37	0.28	12.07	11.66	6.04	22.1	2.2	6.59	6.38	18.17	6.87	5.89	9.61	4.1	29.21	31.98	24.12	20.49	15.69	24.98	29.92	30.68	17.19	21.07	24.03	13.2	20	21.82	19.57	19.9	3.14	0.01	0.01	0.31	14.44	66.79
Dhx9	4.18	2.01	3.27	8.12	2.49	1.87	1.64	0.7	1.84	1.04	0.89	10.4	7.63	18.56	2.42	9.88	6.76	4.81	3.01	17.75	7.41	3.2	70.46	105.61	48.67	27.03	34.65	41.97	102.38	98.79	41.52	41.51	53.34	37.36	47.15	43.12	33.7	38.01	3.64	0.01	6.67	3.89	6.33	0.13
Diablo	38.48	42.83	52.03	71.54	71.69	78.58	67.68	84.72	26.75	19.74	48.84	53.41	34.16	49.44	40.02	54.22	44.88	2.83	40.06	37.51	67.13	56.28	43.72	41.29	45.51	50.39	42.7	50.3	28.97	39.66	48.99	40.15	42.8	54.16	44.3	46.4	37.16	43.58	83.54	3.36	93.71	31.43	26.12	0.34
Diap1	1.5	11.04	12.2	11.17	4.68	0.09	1.24	0.04	1.7	3.39	2.42	14.91	8.99	33.96	1.57	5.7	7.11	0.02	2.62	22.23	6.72	3.32	64.67	45.37	38.33	44.95	39.44	33.98	77.96	52.68	26.43	25.66	34.59	37.65	38.46	28.95	29.59	28.42	0.02	0.01	0.01	1.41	5.47	0.14
Diap2	9.53	16.79	10.72	7.18	3.55	2.97	2.69	1.83	1.23	2.7	4.59	10.74	5.67	6.14	3.43	2.24	2.84	9	1.55	6.14	3.51	1.12	12.73	13.14	11.41	5.63	7.7	15.76	19.02	12.85	5.04	5.02	6.19	3.9	7.38	5.9	5.25	5.13	0.01	5.47	3.82	1	2.72	0.07
Diap3	0.01	0.01	6.7	3.08	1.73	0.01	0.01	0.01	0.01	0.79	1.5	2.14	1.97	11.71	0.09	0.92	1.64	0.14	1.81	1.59	0.72	0.01	2.64	7.16	1.66	0.44	0.91	0.03	8.67	8.14	2.05	4.52	4.38	2.26	3.44	3.96	2.55	1.38	0.02	0.01	0.01	2.36	0.02	0.18
Dicer1	9.03	6.31	2.93	8.14	2.25	3.36	1.17	3.83	3.03	5.41	4.98	10.93	2.18	9.62	2.64	5	2.81	0.46	3.86	7.17	4.92	2.46	22.96	19.12	13.45	11.98	9.21	13.09	24.76	23.96	9.52	9.37	12.43	10.15	12.07	11.12	9.27	10.09	8.62	0.01	0	2.67	2.34	0.06
Dido1	13.69	3.32	10.15	17.05	10.16	2.95	5.67	0.11	8.83	0.02	2.49	36.86	17.01	43.59	4.76	7.52	7.83	0.03	5.87	15.16	8.4	10.46	43.32	32.99	19.49	10.77	18.24	13.47	36.87	39.5	16.73	17.89	19.49	22.52	17.07	17.99	12.74	16.75	0.7	8.67	0.02	3.3	0.64	0.32
Diexf	0.5	5.49	6.28	9.09	3.1	6.54	1.08	9.03	1.4	1.91	0.13	4.25	3.53	14.5	0.45	3.05	4.59	2.87	0.91	2.31	1.27	2.38	7.59	8.86	7.48	2.79	3.48	3.54	9.2	7.64	6.86	5.51	6.49	9.31	3.74	5.28	5.81	5.13	0.01	0.01	0.01	0.07	3.43	0.11
Dimt1	2.33	8.31	19.25	7.2	10.45	0.22	5.12	18.77	0.01	0.37	7.87	17.68	9.44	6.83	10.04	3.3	3.33	0.02	13.14	21.47	8.52	8.12	9.32	9.82	7.68	7.69	10.49	7.75	12.45	12.63	10.89	10.1	9.54	11.39	12.44	8.45	8.04	11.94	10.46	0.11	0.02	0.09	1.56	0.25
Dio1	0.02	0.03	0.03	0.03	0.02	0.02	0.02	0.03	0.02	0.02	0.03	0.06	0.03	0.05	0.02	0.03	0.03	0.02	0.03	0.02	0.02	0.02	0.02	0.02	0.04	0.04	0.04	0.06	0.03	0.02	0.03	0.03	0.03	0.05	0.04	0.03	0.06	0.04	0.04	0.03	0.03	0.02	0.04	0.4
Dio2	0.01	0.01	0.45	0.01	0.01	0.01	0.56	0.01	0.01	0.01	0.01	2.2	3.26	0.62	0.2	0.01	0.52	0.01	0.38	0.01	0.04	0	4.22	0.6	0.01	1.95	0.86	0.35	0.36	0.33	0.56	0.49	0.38	0.01	0.01	0.36	0.28	0.41	3.93	0.01	0.01	3.86	0.53	0.1
Dio3	0.02	0.03	0.03	0.03	0.02	0.02	0.02	0.03	0.02	0.02	0.02	0.05	0.03	0.04	0.01	0.02	0.02	0.02	0.03	0.02	0.02	0.02	0.02	0.27	0.04	0.03	0.03	0.06	0.02	0.33	0.03	0.03	0.02	0.04	0.04	0.03	0.03	0.03	0.03	0.03	0.02	0.01	0.03	0.35
Dio3os	0.03	0.04	0.04	0.04	0.03	0.03	0.03	0.04	0.03	0.03	0.04	0.08	0.04	0.07	0.02	0.04	0.04	0.03	0.04	0.03	0.03	0.03	0.03	0.03	0.06	0.05	0.05	0.08	0.27	0.2	0.04	0.12	0.04	0.06	0.05	0.46	0.16	0.05	0.05	0.04	0.04	0.02	0.05	0.55
Dip2a	5.76	0.01	2.5	3.62	2.9	0.9	3.1	5.98	2.09	3.57	0.68	7.81	1.66	4.22	2.73	2.62	1.96	0.02	2.12	2.09	2.4	1.73	22.27	14.33	16.17	12.2	16.96	20.44	24.55	17.83	8.35	10.16	9.88	16.4	13.68	11.47	10.27	8.81	0.01	0.01	1.89	0	0.03	0.09
Dip2b	5.41	0.54	1.17	1.68	7.96	1.22	0.18	2.52	2.01	2.98	1.93	11.58	8.26	9.91	2.83	6.24	2.8	4.09	3.35	4.29	3.68	6.5	13.48	15.86	11.96	10.59	9.31	14.54	24.45	17.98	8.1	9.82	9.67	11.1	10.82	7.81	8.51	7.65	0.01	0.09	0.01	1.35	3.14	2.06
Dip2c	0.96	0.14	1.49	0.76	6.04	0.04	0.41	0.22	0	0	3.2	2.39	1.06	1.42	0.15	2.4	2.45	0.4	0.13	1.7	0.49	0.04	7.53	7.17	6.07	5.57	6.69	6.66	8.81	7.28	4.15	4.02	4.13	4.8	5.49	3.6	4.3	5.38	0.01	0.01	0	0.76	0.13	0.07
Diras1	0.01	0.02	0.02	0.02	0.01	0.01	0.01	0.02	0.01	0.01	0.01	0.03	0.02	0.03	0.01	0.01	0.01	0.01	0.02	0.01	0.01	0.01	0.01	0.01	0.02	0.02	0.02	0.04	0.01	0.01	0.44	0.02	0.02	0.03	0.02	0.02	0.02	0.02	0.02	0.02	0.01	0.01	0.02	0.21
Diras2	3.04	0.67	1.64	0.01	0.06	0.01	0.01	0.01	0.01	0.01	1.2	0.09	0.03	0.82	0.01	0.1	0.14	0.01	0.01	0.22	0.01	1.18	1.4	1.46	0.38	1.38	0.38	3.01	0.69	2.93	0.62	2.38	1.37	3.05	0.37	1.99	1.36	1.74	0.01	0.01	0.01	0.01	0.01	0.14
Dirc2	9.03	11.78	10.56	40.8	14.4	11.97	15.77	32.46	26.08	5.78	22.48	15.01	10.48	10.52	10.11	16.78	11.41	0.59	11.79	6.63	23.27	17.13	15.69	18.44	30.91	26.91	31.44	42.44	16.94	19.04	18.11	17.62	17.51	14.63	21.7	18.37	18.7	18.55	3.57	13.05	0.01	10.71	1.11	44.42
Dis3	1.15	11.75	20.15	0.01	0.95	0.92	6.78	15.45	0.52	1.42	4.58	5.46	2.31	5.2	2.86	4.05	3.84	0.01	6.05	1.29	4.97	6.23	12.57	16.53	12.59	10.14	8.29	6.62	24.18	18.38	8.5	8.67	11.22	13.73	6.52	10.09	8.87	10.1	0.01	0.01	0.01	0.01	0.05	0.17
Dis3l	1.62	1.41	2.76	4.15	6.3	1.26	3.07	6.19	4.85	2.25	4	5.91	9.67	1.53	0.37	3.74	3.22	5.26	2.94	3.6	4.52	8.15	17.85	14.65	19.24	13.75	15.97	14.21	19.55	15.69	10.62	11.32	14.97	6.25	20.95	13.59	12.35	10.62	0.05	0.04	0.59	0.44	8.22	0.53
Dis3l2	10.77	0.03	0.42	7.01	10.51	5.94	10.14	4.25	7.88	3.38	3.07	14.52	8.4	7.8	0.59	8.39	5.24	0.08	4.16	3.57	6.42	2.22	14.02	10.22	5.54	8.95	16.65	9.73	15.93	14.06	11.22	9.94	11.99	12.4	13.25	10.44	10.25	11.35	19.59	0.03	1.45	5.39	10.16	0.4
Disc1	0.03	0.04	0.04	0.04	0.03	0.03	0.03	0.04	0.03	0.03	0.03	4.19	3.15	0.19	2.16	1.04	0.05	0.03	0.94	4.55	2.63	0.02	3.76	2.3	0.57	0.05	0.05	0.08	1.68	1.94	0.96	1.23	0.75	0.06	1.08	1.53	0.78	0.49	0.05	0.04	0.03	0.02	0.05	0.51
Disp2	0	0.01	0.07	1.41	0.01	0	2.97	0.01	0.01	0	0.01	0.52	0.01	0.01	0	0.01	0.01	0.01	0.75	0.01	0.02	0	1.41	0.49	0.56	0.89	0.31	0.61	0.64	0.32	0.16	0.9	0.56	0.01	0.22	0.9	0.36	0.29	0.01	0.01	0.01	0.03	0.01	0.09
Dixdc1	0.72	0.01	0.03	0.62	0.24	0.37	0.3	0.01	0.01	0.01	2.65	0.18	0.02	1.82	0.03	0.03	0.39	0.01	0.01	0.08	0.5	0.14	2.61	1.58	5.72	4.65	8.61	7.39	5.16	0.48	0.73	0.8	0.72	1.3	2.64	0.58	0.18	1.54	3.55	0.01	0.01	0	0.01	0.11
Dkc1	17.46	11.95	29.83	21.58	22.43	15.84	38.8	17.12	21.97	18.34	15.93	26.44	19.93	28.31	14.15	29.52	15.91	5.92	34.56	24.1	30.16	23.52	27.07	29.16	29.48	19.61	33.74	35.24	33.51	29.57	20.16	21.22	27	30.35	31.71	21.67	14.14	24.38	4.53	2.68	0.01	16.59	10.74	29.62
Dkk1	0.02	0.02	0.02	0.02	0.02	0.01	0.02	0.02	0.02	0.01	0.02	0.75	0.02	0.04	0.01	0.02	0.02	0.02	0.02	0.02	0.01	0.01	0.02	0.02	0.03	0.03	0.03	0.05	0.04	0.02	0.27	0.02	0.12	0.03	0.03	0.02	0.11	0.03	0.03	0.02	0.02	0.01	0.03	0.29
Dkk2	1.55	0.58	1.1	3.38	0.31	0.11	0.06	0.01	7.18	1.55	0.15	60.98	42.94	25.91	7.89	27.27	26.57	0.97	36.4	19.48	29.78	0.52	103.83	17.18	8.1	5.28	24.92	10.69	50.61	17.73	6.99	13.42	23.26	37.66	22.75	21.84	26.38	17.65	0.24	0.01	0.01	19.96	38.38	11.82
Dkk3	9.01	11.26	0.01	8.55	0.02	0.01	0.01	0.01	1.51	0.01	0.01	1.05	0.41	1.02	0.38	1.15	0.5	0.01	0.29	1.18	3.72	0.01	9.22	28.06	6.51	5.33	13.76	3.59	3.82	13.33	8.02	23.1	7.66	5.51	3.95	27.24	16.66	37.27	0.02	0.01	0.01	0.01	3.6	0.18
Dkk4	0.03	0.04	0.04	0.04	0.03	0.03	0.03	0.04	0.03	0.03	0.03	0.15	0.04	0.07	0.02	0.04	0.04	0.03	0.04	0.03	0.03	0.03	0.03	0.03	0.05	0.04	0.05	0.08	0.03	0.03	0.04	0.04	0.04	0.06	0.05	0.04	0.04	0.05	0.05	0.04	0.04	0.02	0.05	0.53
Dkkl1	0.05	0.06	0.07	0.07	0.05	0.05	0.05	0.07	0.05	0.04	0.06	0.38	0.06	0.11	0.04	0.06	0.06	0.05	0.07	0.05	0.38	0.04	0.04	2.43	0.9	0.07	0.07	0.12	1.65	1.59	0.38	1.2	2.58	0.09	0.08	1.64	2.36	2.12	0.08	0.07	0.06	0.04	0.09	0.85
Dlat	2.86	7.85	7.87	2.34	8.08	7.1	6.92	13.61	16.34	0.22	2.66	14.56	7.2	11.28	1.98	13.2	9.85	0.08	5.42	14.76	10.3	10.32	19.25	19.2	17.36	25.92	28.66	21.16	22.91	18.68	13.58	14.34	14.92	18.6	15.58	17.05	14.76	15.05	2.21	2.53	3.6	3.34	1.48	0.15
Dlc1	3.91	5.27	1.42	2.04	1.99	1	2.07	0.12	1.21	0.55	1.32	2.08	4.27	0.41	2.86	0.97	0.39	2.29	1.06	3.84	0.52	0.77	10.95	9.18	10.69	12.8	14.91	11.05	22.94	10.66	3.19	5.09	4.18	4.86	7.89	7.08	5.12	5.39	2.54	0.02	1.47	0.27	0.39	0.28
Dld	69.34	35.87	35.23	22.73	25.6	41.27	2.19	33.45	22.15	53.52	22.86	61.97	67.87	68.25	9.78	30.88	39.39	0.18	34.73	28.68	31.62	29.71	66.97	87.13	58.87	87.17	77.15	66.09	74.38	73.63	51.44	50.69	60.53	61.69	65.59	54.38	50.56	61.48	0.87	190.13	55.8	21.8	7.03	0.29
Dlec1	0.01	2.25	0.01	0.01	0.01	0.01	0.01	0.01	0.01	0.01	0.01	0.87	0.01	0.01	0	0.01	0.01	0.01	0.37	0.01	0.01	0.01	0.29	0.23	0.34	0.01	0.01	0.58	0.01	0.17	0.1	0.23	0.11	0.5	0.84	0.18	0.16	0.01	0.01	0.01	0.01	0	0.01	0.12
Dleu2	15.52	15.83	6.88	23.91	19.06	21.18	19.32	7.08	10.69	3.59	15.47	10.4	12.75	12.73	16.02	13.53	4.82	10.45	8.74	15.77	6.94	17.59	10.77	14.15	18.58	14.26	13.34	20.27	8.64	7.43	9.68	9.67	13.51	26.09	19.15	10.31	11.19	12.49	2.61	15.92	0.03	9.29	11.82	106.94
Dleu7	0.03	0.04	6.03	0.04	0.03	0.03	0.03	0.04	0.03	0.03	0.03	0.81	0.04	0.07	0.02	0.04	0.04	0.03	2.27	0.03	0.03	0.03	0.03	0.44	0.05	0.04	0.05	0.08	0.03	0.03	0.04	0.04	0.04	0.06	0.05	0.04	0.04	0.05	0.05	0.04	0.03	0.02	0.05	0.52
Dlg1	1.97	12.47	3.81	13.25	7.57	3.97	9.64	1.98	21.47	0.1	6.15	15.42	19.88	20.42	3.06	7.15	6.5	0.25	4.07	9.72	8.64	5.59	37.87	36.85	43.47	33.13	39.61	37.14	49.23	37.16	23.93	21.6	25.4	40.89	37.18	24.85	19.53	28.11	0.01	9.33	0.01	1.5	7.02	0.13
Dlg2	0	0.01	0.01	0.01	0	0	0	0.01	0	0	0.01	0.1	0.01	0.06	0.01	0.46	0.01	0	0.01	0.01	0	0	0.25	0.7	0.01	0.01	0.18	0.01	0.37	0.08	0.01	0.12	0.25	0.01	0.26	0.1	0.23	0.37	0.01	0.01	0.01	0	0.01	0.08
Dlg3	3.04	0.04	2.58	10.16	0.88	2.16	4.18	0.06	0.03	0.03	0.59	4.57	1.49	9.44	0.02	2.41	4.92	0.04	4.86	0.29	0.68	0.03	7.04	5.45	4.73	2.79	4.11	4.93	5.6	7.65	6.48	5.65	5.53	4.07	6.73	7.1	8.35	10.01	5.96	0.04	0.04	1.74	1.13	0.59
Dlg4	0.02	0.03	0.09	2.16	3.29	0.12	0.02	1.02	2.35	0.02	0.34	4.21	0.81	3.62	1.42	3.39	0.8	0.99	2.74	1.67	1.97	0.02	35.96	17.28	20.36	16.12	14.06	13.74	23.62	20.24	10.84	14.53	11.27	9.83	17.3	16.98	13.69	12.97	0.03	0.03	0.02	0.02	0.04	0.37
Dlg5	1.46	0.55	0.51	1.04	2.47	1.1	3.33	3	1.83	0.28	0.01	7.58	3.02	1.72	0.21	2.35	1.57	0.38	3.08	0.62	1.74	4.34	17.16	9.72	11	6.67	9.75	8.72	20.21	13.67	4.82	7.13	4.86	9.97	5.94	8.1	5.06	7.53	0.36	2.67	0.01	0.5	0.59	0.15
Dlgap1	0.03	0.39	0.04	0.04	0.03	0.03	0.03	0.04	0.03	0.03	0.03	1.36	0.05	0.07	0.36	0.03	0.97	0.03	0.04	0.03	0.43	0.03	0.27	0.03	0.06	0.05	0.49	0.32	0.54	0.03	0.05	0.05	0.06	0.07	0.6	0.05	0.04	0.24	0.05	0.04	0.04	0.02	0.05	0.54
Dlgap2	0.02	0.02	0.02	0.02	0.02	0.01	0.02	0.02	0.02	0.01	0.02	0.04	0.02	0.03	0.01	0.02	0.02	0.02	0.02	0.02	0.01	0.01	0.02	0.02	0.03	0.03	0.03	0.05	0.02	0.02	0.02	0.02	0.02	0.03	0.03	0.02	0.02	0.03	0.02	0.02	0.02	0.01	0.03	0.27
Dlgap3	0.01	0.01	0.01	0.01	0.01	0.01	0.01	0.01	0.01	0.01	0.01	0.04	0.01	0.02	0.01	0.01	0.01	0.01	0.01	0.01	0.01	0.01	0.1	0.01	0.09	0.46	0.02	0.03	0.01	0.01	0.01	0.05	0.11	0.02	0.02	0.03	0.13	0.02	0.01	0.01	0.01	0.01	0.02	0.16
Dlgap4	49.87	14.09	37.88	31.05	49.11	60.52	94.12	75.98	67.54	41.38	64.58	57.29	37.45	79.06	22.63	37.49	58.12	44.24	36.82	81.62	30.82	33.66	68.61	64	72.97	72.9	51.7	68.38	67.72	65.88	44.73	49.65	44.19	55.76	54	54.3	44.76	51.54	39.34	106.21	18.73	25.35	47.4	33.15
Dlgap5	0.02	0.03	0.03	10.66	0.02	0.02	0.02	0.03	0.02	0.06	0.04	1.75	0.87	2.56	0.25	1.37	0.07	0.02	0.43	1.37	0.99	0.49	8.36	7.8	1.96	0.03	0.57	1.97	4.03	9.36	4.93	6.5	6.81	10.45	7.37	5.22	3.59	3.88	0.03	2.92	0.02	0.06	2.04	0.35
Dlk1	0.04	0.05	0.05	0.05	0.04	0.04	0.04	0.05	0.04	0.04	0.05	0.1	0.05	0.09	0.03	0.05	0.05	0.04	0.05	0.04	0.04	0.03	0.04	0.04	0.08	0.07	0.42	0.12	0.45	0.04	0.11	0.06	0.05	0.09	0.08	0.06	0.07	0.07	0.06	0.05	0.05	0.03	0.07	0.72
Dlk2	0.03	0.03	0.03	0.03	0.03	0.02	0.03	0.03	0.03	0.02	0.03	0.06	0.03	0.06	0.02	0.03	0.03	0.03	0.03	0.03	0.02	0.02	0.15	0.03	0.14	0.04	0.04	0.07	0.03	0.02	0.29	0.03	0.03	0.05	0.05	0.03	0.13	0.04	0.04	0.03	0.03	0.02	0.04	0.44
Dll1	26.59	8.62	4.88	33.68	31.56	22.29	21.27	42.26	26.79	37.59	23.16	9.53	4.83	10.73	15.21	10.33	4.29	0.01	18.02	28.22	5.46	12.65	44.97	18.36	161.69	58.58	126.66	129.2	17.03	24.04	3.79	2.64	11.28	30.88	32.91	7.64	11.17	12.54	4.53	13.83	14.34	2.55	21.14	9.76
Dll3	0.02	0.02	0.02	0.02	0.02	0.02	0.02	0.02	0.02	0.01	0.02	0.04	0.02	0.45	0.01	0.02	0.02	0.02	0.02	0.02	0.02	0.01	0.02	0.02	0.03	0.03	0.03	0.05	0.02	0.02	0.03	0.02	0.02	0.04	0.03	0.02	0.02	0.03	0.03	0.02	0.02	0.01	0.03	0.3
Dll4	1.39	8.05	1.87	4.79	7.6	14.8	0.1	14.09	18.44	8.68	6.63	56.82	36.25	15.23	19.09	22.6	36.57	11.05	28.25	45.91	34.08	14.98	132.62	23.67	14.39	12.86	18.82	19.91	84.24	42.04	23.91	39.12	39.98	29.92	29.1	53.94	33.66	23.44	0.35	0.01	0.01	12.33	18.68	0.18
Dlst	50.38	21.43	16.15	61.73	16.7	17.79	55.34	12.84	53.7	33.72	28.08	83.36	73.93	70.87	31.5	35.94	47.42	46.58	51.86	115.89	35.51	33.35	106.92	106.16	83.22	94.98	95.4	69.53	101.88	108.25	81.69	90.55	88.12	75.54	76.66	96.03	90.58	80.93	7.51	79.75	0.01	29.79	24.94	0.23
Dlx1	0.01	0.02	0.02	0.02	0.01	0.01	0.01	0.02	0.01	0.01	0.01	0.03	0.02	0.03	0.01	0.01	0.02	0.01	0.02	0.01	0.01	0.01	1.35	1.45	0.03	0.02	0.43	0.04	0.2	0.22	0.08	0.59	0.25	0.03	0.02	0.26	0.28	0.09	0.02	0.02	0.01	0.01	0.02	0.23
Dlx1as	0.01	0.02	0.02	0.02	0.01	0.01	0.01	0.02	0.01	0.01	0.01	0.03	0.02	0.03	0.01	0.01	0.02	0.01	0.02	0.01	0.01	0.01	0.05	0.75	0.03	0.02	0.37	0.04	0.18	0.01	0.02	0.28	0.03	0.03	0.02	0.02	0.02	0.09	0.02	0.02	0.01	0.01	0.02	0.23
Dlx2	0.01	0.02	0.02	0.02	0.02	0.01	0.01	0.02	0.01	0.01	0.02	0.21	0.02	0.03	0.01	0.02	0.02	0.02	0.02	0.02	0.01	0.01	0.25	0.31	0.03	1.12	0.2	1.75	0.02	0.39	0.26	0.6	0.24	0.03	0.03	0.27	0.26	0.02	0.02	0.02	0.02	0.01	0.1	0.26
Dlx3	0.01	0.02	0.02	0.02	0.01	0.01	0.01	0.02	0.01	0.01	0.02	0.03	0.02	0.03	0.01	0.02	0.02	0.01	0.02	0.01	0.01	0.01	0.12	0.01	0.03	0.02	0.02	0.04	0.33	0.01	0.13	0.02	0.02	0.03	0.03	0.02	0.02	0.02	0.02	0.02	0.02	0.01	0.02	0.24
Dlx4	0.02	0.03	0.03	0.03	0.02	0.02	0.02	0.03	0.02	0.02	0.02	0.05	0.03	0.05	0.02	0.02	0.03	0.02	0.03	0.02	0.02	0.02	0.02	0.02	0.04	0.03	0.03	0.06	0.02	0.02	0.03	0.03	0.03	0.04	0.04	0.03	0.03	0.03	0.03	0.03	0.02	0.01	0.04	0.36
Dlx5	10.12	29.57	25.29	46.16	28.25	32.29	114.13	77.22	87.72	27.1	36.94	14.01	1.9	6.78	8.66	9.37	9.69	0.5	21.6	7.98	27.53	16.39	16.6	5.22	53.14	48.69	38.61	59	17.98	10.66	12.07	9.22	7.91	22.88	25.53	10.03	5.1	6.73	0.46	22.66	0.48	1.78	0.1	1.01
Dlx6	0.71	1.38	0.22	3.26	3.23	0.77	2.48	2.64	4.07	10.44	2.92	41.68	6.53	10.42	0.03	1.73	20.98	0.04	1.07	22.48	7.15	0.7	14.58	0.99	11.68	8.56	21.36	16.92	7.38	8.78	3.6	6.1	3.61	6.17	10.41	3.24	3.35	3.12	0.06	0.05	0.05	0.03	0.07	0.68
Dlx6as	0.03	0.04	0.04	0.04	0.03	0.03	0.03	0.04	0.09	0.03	0.03	0.43	0.04	0.07	0.02	0.03	0.04	0.03	0.04	0.03	0.03	0.02	0.03	0.03	0.16	0.04	0.19	0.08	0.03	0.11	0.04	0.33	0.14	0.06	0.15	0.04	0.15	0.04	0.05	0.04	0.03	0.02	0.25	0.51
Dlx6os1	2.44	8.45	0.01	0.01	0.36	0.68	5.25	0.86	6.32	1.83	0.01	9.11	1.07	0.91	1.49	0.44	9.01	0.05	4.42	6.42	3.4	1.71	6.72	2.31	3.57	7.09	6.79	7	3.63	4.54	3.89	3.28	2.34	0.02	3.67	2.65	1.8	4.02	0.01	0.01	0.01	2.15	0.01	0.14
Dmap1	11.95	48.61	25.73	66.47	34.91	23.83	19.28	39.58	38.12	4.83	39.25	38.65	19.72	100.12	19.07	18.84	36.35	72.69	11.92	12.88	33.58	50.73	30.56	23.68	42.29	26.69	32.19	39.03	24.11	25.76	21.05	25.08	24.23	34.4	24.17	19.84	23.48	29.91	0.08	0.03	0.03	17.31	0.62	0.45
Dmbt1	0.01	0.01	0.01	0.01	0.01	0	0.01	0.01	0.01	0	0.01	0.01	0.01	0.01	0	0.01	0.01	0.01	0.01	0.01	0	0	0.01	0.01	0.01	0.01	0.01	0.02	0.01	0.01	0.01	0.01	0.01	0.01	0.02	0.01	0.01	0.01	0.01	0.01	0.01	0	0.01	0.1
Dmbx1	0.02	0.02	0.02	0.02	0.02	0.02	0.02	0.02	0.02	0.01	0.02	0.04	0.02	0.04	0.01	0.02	0.02	0.02	0.02	0.02	0.02	0.01	0.02	0.02	0.03	0.03	0.03	0.05	0.02	0.02	0.03	0.03	0.02	0.04	0.03	0.03	0.02	0.03	0.03	0.02	0.02	0.01	0.03	0.3
Dmc1	0.02	0.04	0.59	0.02	0.02	0.79	0.02	0.02	0.02	0.01	0.02	0.65	0.02	0.04	0.01	0.02	0.9	0.02	0.02	0.02	0.02	0.01	0.8	1.09	0.03	3.79	1.31	0.05	0.02	0.44	1	0.66	0.63	0.03	0.03	0.43	0.11	0.03	0.03	0.02	0.02	0.01	0.03	0.29
Dmd	2.11	3.07	1.66	1.96	0.58	2.34	4.63	1.95	2.18	0.29	8.23	4.58	0.95	1.44	0.89	0.81	1.02	0	0.97	0.77	1.63	1.59	5.24	5.7	7.49	5.44	7.51	8.64	8.23	6.83	2.14	2.32	2.34	7.65	4.55	3.14	2.2	4.27	0	2.25	0.47	0.07	0	0.04
Dmgdh	0.01	0.01	0.02	0.02	0.01	0.01	0.01	0.02	0.01	0.01	0.01	0.03	0.02	0.03	0.01	0.01	0.01	0.01	0.01	0.01	0.01	0.01	0.01	0.01	0.02	0.02	0.02	0.03	0.01	0.06	0.02	0.02	0.02	0.03	0.02	0.02	0.02	0.02	0.02	0.02	0.01	0.01	0.02	0.21
Dmkn	0.13	0.18	0.19	0.19	0.14	0.12	0.14	0.18	0.14	0.12	0.15	0.84	0.17	0.3	0.1	0.16	3.82	0.14	0.18	0.15	0.13	0.11	1.07	3	0.22	0.18	0.2	0.32	0.13	1.3	1.99	1.29	1.15	0.24	0.21	0.95	0.34	3	0.21	0.18	0.16	7.38	0.23	2.27
Dmp1	0.01	0.02	0.02	0.02	0.01	0.01	0.01	0.02	0.01	0.01	0.01	0.03	0.02	0.03	0.01	0.01	0.02	0.01	0.02	0.01	0.01	0.01	0.01	0.01	0.03	0.02	0.02	0.04	0.01	0.01	0.02	0.02	0.02	0.03	0.02	0.04	0.02	0.02	0.02	0.02	0.01	0.01	0.02	0.23
Dmpk	0.04	0.05	3.6	0.05	1.74	0.04	2.73	0.05	0.04	0.03	0.04	3.71	5.85	1.79	3.51	0.41	1.67	0.17	1.58	5.04	0.73	1.02	26.09	48.7	12.51	15.03	16.84	14.13	9.59	40.54	24.16	33.68	24.7	7.81	9.17	34.28	36.89	94.49	0.06	0.05	9.76	5.01	1.16	0.71
Dmrt1	0.02	0.02	0.02	0.02	0.02	0.01	0.02	0.02	0.02	0.01	0.02	0.04	0.02	0.04	0.01	0.02	0.02	0.02	0.02	0.02	0.01	0.01	0.17	0.02	0.03	0.03	0.03	0.05	0.02	0.1	0.24	0.14	0.02	0.03	0.03	0.14	0.02	0.03	0.03	0.02	0.02	0.01	0.03	0.29
Dmrt2	0.02	0.02	0.02	0.02	0.02	0.01	0.02	0.02	0.02	0.01	0.02	0.49	0.02	0.03	0.01	0.02	0.02	0.02	0.02	0.02	0.01	0.01	0.02	0.02	0.03	0.02	0.43	0.04	0.02	0.02	0.02	0.02	0.08	0.03	0.03	0.02	0.02	0.03	0.02	0.02	0.02	0.01	0.03	0.27
Dmrt3	0.01	0.02	0.02	0.02	0.02	0.01	0.02	0.02	0.02	0.01	0.02	0.04	0.02	0.03	0.01	0.02	0.02	0.02	0.02	0.02	0.01	0.01	0.02	0.02	0.03	0.02	0.03	0.04	0.02	0.01	0.02	0.02	0.02	0.03	0.03	0.02	0.02	0.02	0.02	0.02	0.02	0.01	0.03	0.27
Dmrta1	0.01	0.01	0.01	0.01	0.01	0.01	0.01	0.01	0.01	0.01	0.01	0.02	0.01	0.02	0.01	0.01	0.01	0.01	0.01	0.01	0.01	0.01	0.01	0.01	0.05	0.01	0.02	0.02	0.01	0.17	0.22	0.01	0.06	0.02	0.02	0.01	0.01	0.01	0.01	0.01	0.01	0.01	0.01	0.15
Dmrta2	0.01	0.02	0.02	0.05	0.01	0.01	0.01	0.02	0.01	0.01	0.01	0.09	0.02	0.29	0.01	0.01	0.03	0.01	0.02	0.23	0.01	0.01	0.13	0.15	0.24	0.02	0.59	0.03	0.01	0.18	0.07	0.12	0.06	0.03	0.02	0.05	0.15	0.12	0.02	0.02	0.01	0.01	0.02	0.21
Dmrtb1	0.02	0.03	0.03	0.03	0.02	0.02	0.02	0.03	0.02	0.02	0.02	0.05	0.03	0.05	0.02	0.02	0.03	0.02	0.03	0.02	0.02	0.02	0.02	0.02	0.04	0.03	0.03	0.06	0.02	0.02	0.15	0.03	0.03	0.04	0.04	0.03	0.03	0.03	0.03	0.03	0.02	0.02	0.04	0.37
Dmrtc1a	0.11	0.14	0.15	0.16	0.12	0.1	0.12	0.15	0.12	0.1	0.13	0.28	0.14	0.25	0.08	0.13	0.14	0.12	0.15	0.12	0.1	0.09	0.11	0.11	0.2	0.16	0.17	0.29	1.88	0.1	0.15	0.14	0.13	0.21	0.19	0.14	0.14	0.16	0.18	0.15	0.13	0.08	0.19	1.93
Dmrtc1b	0.03	0.04	0.05	0.05	0.04	0.03	0.04	0.05	0.04	0.03	0.04	0.09	0.04	0.08	0.03	0.04	0.04	0.04	0.04	0.04	0.03	0.03	0.03	0.03	0.06	0.05	0.05	0.09	0.04	0.03	0.05	0.04	0.04	0.07	0.06	0.05	0.04	0.05	0.05	0.05	0.04	0.03	0.06	0.6
Dmrtc1c1	0.05	0.06	0.06	0.07	0.05	0.04	0.05	0.06	0.05	0.04	0.05	0.12	0.06	0.11	0.03	0.06	0.06	0.05	0.06	0.05	0.04	0.04	0.05	0.05	0.09	0.07	0.08	0.13	0.05	0.04	0.07	0.06	0.06	0.1	0.09	0.07	0.06	0.07	0.07	0.06	0.06	0.03	0.08	0.83
Dmrtc1c2	0.05	0.06	0.06	0.07	0.05	0.04	0.05	0.06	0.05	0.04	0.05	0.12	0.06	0.11	0.03	0.06	0.06	0.05	0.06	0.05	0.04	0.04	0.05	0.05	0.09	0.07	0.08	0.13	0.05	0.04	0.07	0.06	0.06	0.1	0.09	0.07	0.06	0.07	0.07	0.06	0.06	0.03	0.08	0.83
Dmrtc2	0.02	0.03	0.03	0.03	0.02	0.02	0.02	0.03	0.02	0.02	0.03	0.06	0.03	0.05	0.02	0.03	0.03	0.03	0.03	0.03	0.02	0.02	0.02	0.02	0.04	0.04	0.04	0.06	0.03	0.02	0.03	0.03	0.03	0.05	0.04	0.03	0.03	0.04	0.04	0.03	0.03	0.02	0.04	0.41
Dmtf1	8.44	0.11	26.5	34.43	26.82	0.1	1.19	4.58	14.4	11.01	11.72	35.55	15.41	51.72	6.1	9.86	10.38	0.75	10.53	33.1	11.07	8.8	45.19	46.91	24.85	18.23	22.81	31.53	29.75	39.17	20.35	19.74	27.14	21.87	23.45	23.08	17.82	27.11	13.32	3.02	0.86	1.88	1.65	18.17
Dmwd	14.16	12.47	29.43	23.91	59.02	41.18	56.19	39.35	46.63	43.16	32.38	39.82	16.08	22.54	17.95	19.36	25.02	7.92	21.72	28.45	17.45	36.1	46.7	32.46	73.07	84.07	58.91	89.65	48.52	36.3	30.6	34.48	26.81	37.68	43.02	31.58	26.54	42.06	2.9	0.02	21.2	0.15	14.99	0.25
Dmxl1	1.3	8.01	0.55	2.78	5.71	2.44	4.25	0.44	6.02	0.99	0.61	9.02	6.28	9.13	1.72	1.71	2.19	2.46	1.28	4.62	3.82	0.74	9.87	13.12	4.21	4.24	4.4	5.41	15.56	15.75	4.75	3.29	5.23	2.27	5.41	3.87	3.21	4.54	0.04	2.29	1.44	0.14	1.95	0.05
Dmxl2	0.03	0	0	0	0.01	0	0	0.19	0	0.01	0.67	8.28	1.91	6.88	0	1.46	1.59	0.18	4.12	6.58	2.72	1.75	3.71	6.32	3.93	1.92	3.26	2.44	8.06	6.01	2.11	1.66	3.05	2.34	1.95	2.26	3.06	1.84	0	0	0	0.67	4.29	0.06
Dna2	0.01	0.01	4.43	5.04	0.01	0.94	0.01	0.01	0.66	0.01	0.01	6.58	8.75	14.07	1.78	1.81	1.34	0.01	4.04	1.36	0.6	0.01	3.46	16.78	0.91	0.01	2.12	0.02	6.39	11.82	8.03	7.31	12.39	1.04	3.95	8.98	6.11	7.27	0.01	0.02	0.01	6.45	0.03	0.15
Dnahc1	0.01	0	0	0	0	0	0	0	0	0	0	0.49	0	0.01	0	0	0.62	0	0.01	0	0.14	0.96	0.38	0.42	0.01	0.34	0.22	0.19	0.8	0.65	0.61	0.42	0.34	0.01	0.33	0.56	0.45	0.68	0	0	0	0	0	0.05
Dnahc10	0	0	0	0	0	0	0	0	0	0	0	0.01	0	0.01	0	0	0	0	0	0	0	0	0.08	0.04	0	0	0	0.01	0	0	0	0.01	0	0.01	0	0.01	0.03	0.03	0	0	0	0	0	0.04
Dnahc11	0	0	0	0	0	0	0	0	0	0	0	0.15	0	0.01	0	0	0	0	0	0	0	0	0.28	0.19	0	0	0.04	0.01	0	0.01	0.05	0.03	0.05	0.01	0.01	0.01	0.1	0.07	0	0	0	0	0	0.04
Dnahc17	0	0	0	0	0.84	0	0	0	0	0.04	0.01	0.91	0.1	1.18	1.05	0	0.25	0	0.1	0.15	0.18	0	0.28	0.69	0.32	0	0.09	0.04	0.55	0.7	0.38	0.43	0.46	0.01	0.3	0.39	0.48	0.23	0	0	0	0	0	0.04
Dnahc2	0.02	0.03	0	0	0.02	0	0	0	0	0	0	0.4	0.51	0.01	0.01	0.28	0	0.97	0.26	0.59	0.07	0.06	0.26	0.58	2.58	1.44	3.34	3.62	0.45	0.53	0.34	0.14	0.52	0.75	0.67	0.3	0.4	0.22	0	0	0	0.11	0.03	0.04
Dnahc5	0	0	0	0	0	0	0	0	0	0	0	0.01	0	0	0	0	0	0	0	0	0	0	0	0	0	0	0	0.01	0	0	0	0	0	0	0	0	0	0	0	0	0	0	0	0.04
Dnahc6	0	0	0	0	0	0	0.07	0	0	0	0	0.06	0	0.01	0	0	0.03	0	0	0	0.05	0	0.21	0.12	0.2	0	0.1	0.01	0	0.05	0.19	0.15	0.12	0.01	0.37	0.07	0.14	0.05	0	0	0	0	0	0.05
Dnahc7b	0	0	0	0	0	0	0	0	0	0	0	0.32	0	0.01	0	0	0	0	0	0	0	0	0.21	0	0.01	0	0.08	0.01	0	0.12	0.09	0.01	0	0.01	0.01	0.03	0.02	0.06	0	0	0	0	0	0.05
Dnahc8	0.01	0	1.27	3.47	0.21	0.15	0	0	0	0	0	0.33	1.79	4.76	0	0.64	0.29	0.49	0	0.01	0.18	0.26	0.02	0.74	0.74	0	0.22	0.01	0.08	0.46	0.08	0.26	0.29	0.66	0.61	0.33	0.28	0.14	0	0	0.01	2.27	0.03	26.34
Dnahc9	0	0	0.01	0	0	0	0	0	0	0	0	0.01	0	0.01	0	0	0	0	0	0	0	0	0	0	0	0	0	0.01	0	0	0	0	0	0.01	0.14	0	0	0	0	0	0	0	0	0.04
Dnaic1	2.14	0.02	0.02	1.44	1.49	1.07	2.84	0.02	1.35	0.01	1.05	0.42	0.02	0.03	0.01	0.02	0.02	0.02	0.02	0.02	0.28	0.17	0.02	0.18	1.92	1.96	1.89	2.19	0.02	0.49	0.07	0.12	0.02	3.86	0.3	0.21	0.12	0.02	0.09	1	14.55	0.01	0.03	0.26
Dnaic2	0.01	0.02	0.02	0.02	0.01	0.01	0.01	0.02	0.01	0.01	0.01	0.03	0.02	0.03	0.01	0.01	0.02	0.01	0.02	0.01	0.01	0.01	0.39	0.6	0.02	0.02	0.02	0.04	0.01	0.36	0.09	0.46	0.21	0.03	0.26	0.65	0.34	0.34	0.02	0.02	0.01	0.27	0.02	0.22
Dnaja1	37.83	90.27	118.48	116.37	87.35	33.47	60.77	56.96	78.78	32.1	30.3	51.92	63.55	81.31	75.12	74.5	52.76	55.99	51.54	67.48	55.02	30.24	78.26	143.26	62.4	68.69	46.59	51.69	111.04	142.66	64.89	74.23	71.54	65.26	66.82	72.36	56.65	61.64	10.12	34.58	0.06	14.82	44.78	0.33
Dnaja2	22.44	105.43	55.39	75.3	63.31	49.58	64.96	68.14	50.36	72.34	41.63	63.53	49.62	40.54	56.11	73.11	57.25	1.26	61.61	42.77	81.27	60.68	96.92	115.6	98.4	87.91	100.81	104.45	111.01	109.26	83.15	85.36	96.2	101.87	82.5	81.62	79.73	89.68	58.2	39.61	17.82	39.88	20.74	0.22
Dnaja3	28.58	24.39	19.08	41.49	37.47	32.78	37.28	50.62	33.35	12.24	4.75	20.98	22.23	31.74	8.36	24.18	19.03	53.33	29.02	40.24	25.57	19.05	37.46	30.89	35.45	74.85	47.55	35.03	37.73	39.05	35.08	28.26	33.17	38.25	33.45	31.41	29.02	35.64	0.04	39.5	35.89	4.31	2.11	0.49
Dnaja4	5.89	10.78	0.02	1.44	0.35	7.9	0.01	0.01	0.01	1.06	6.88	9.77	0.33	2.79	0.56	6.02	5.22	10.39	3.24	5.7	7.39	4.61	11.52	14.29	16.28	17.12	15.8	16.07	11.99	13.56	9.07	9.58	7.81	7.41	8.03	7.07	6.67	10.3	0.02	0.02	27.43	8.16	0.26	0.21
Dnajb1	24.64	79.36	80.47	95.41	92.14	30.39	72.21	89.11	83.46	47.85	20.87	36.82	67.35	88.65	21.95	33.95	25.56	3.32	57.53	27.5	41.74	42.89	45.32	69.56	50.31	54.72	46.6	55.46	69.73	64.76	34.01	46.17	44.48	43.59	47.44	51.07	34.07	39.35	34.38	39.08	6.3	19.47	21.85	0.28
Dnajb11	79.69	26.58	89.68	132.07	93.34	51.63	85.15	66.46	94.66	31.28	95.29	139.07	77.18	140.44	87.7	109.1	72.84	114.88	97.88	65.85	101.03	47	74.5	158.4	79.22	67.26	80.9	71.7	85.74	111.6	98.2	98.7	111.51	67.04	75.32	94.49	98	90.86	88.97	18.37	27.65	58.48	66.81	141.27
Dnajb12	2.04	0.7	20.5	6.64	1.31	14.39	9.7	25.6	10.91	15.03	9.5	6.36	8.74	9.01	11.15	4.89	4.38	0.02	8.78	0.62	12.86	16.02	35.58	31.94	42	27.94	32.69	35.27	53.97	43.79	26.29	32.63	30.39	19.87	36.09	33.37	35.44	32.41	0.03	1.76	93.79	3.95	7.97	0.37
Dnajb13	0.04	0.05	0.05	0.05	0.04	0.03	0.04	0.05	0.04	0.03	0.04	3.51	14.1	1.06	0.51	7.47	0.5	0.04	2.81	1.58	0.37	0.03	0.55	3.77	0.06	0.05	0.06	0.09	0.04	2.14	5.23	3.64	3.41	0.07	0.25	2.41	2.79	2.23	0.06	0.05	0.04	0.03	0.06	0.63
Dnajb14	1.66	12.85	0.03	5.67	25.75	8.75	7.09	4.34	8.69	0.12	12.65	16.53	42.75	13.89	20.89	14.41	10.06	1.33	19.14	26.4	13.87	4.03	9.9	23.21	6.32	1.57	4.06	0.06	12.94	18.72	11.1	10.18	12.71	11.13	8.97	12.15	13.54	9.34	0.03	0.03	0.02	7.3	19.33	0.36
Dnajb2	21.83	28.22	29.86	43.04	49.07	25.61	28.06	20.68	103.28	29.6	52.55	26.92	19.9	20.24	23.91	21.4	24.52	53.25	20.06	23.62	21.25	17.95	26.73	29.64	42.87	43.54	32.18	41.94	39.9	31.79	21.35	25.63	20.88	50.7	38.44	26.16	20.28	24.91	4.18	3.58	0.11	9.43	7.64	13.59
Dnajb3	0.04	0.05	0.06	0.06	0.05	0.04	0.04	0.06	0.04	0.04	0.05	0.74	0.05	0.1	0.03	2.42	5.05	0.05	3.41	0.05	0.04	0.04	0.51	2.06	0.07	0.59	2.04	6.35	0.04	0.26	0.45	0.11	0.42	4.48	0.07	0.37	0.56	0.6	0.07	0.06	0.05	0.03	0.07	0.73
Dnajb4	15	158.23	69.34	23.25	61.16	72.29	83.74	50.68	61.24	9.21	26.16	27.6	22.49	15.44	24	12.31	20.48	0.37	47.13	29.22	24.94	24.44	113.99	134.51	78.53	109.2	42.41	45.8	99.36	116.34	51.64	84.91	47.03	57.18	38.87	65.59	52.53	69.34	0.04	47.67	19.58	16.35	21.4	0.49
Dnajb5	10.97	6.45	19.48	13.22	0.02	7.91	24.57	14.88	5.15	0.88	23.07	32.79	4.86	17.11	9.94	6.86	6.47	33.29	7.64	13.92	7.66	3.88	44.38	27.41	38.46	38.41	20.48	32.72	33.42	32.04	23.63	26.78	24.41	12.17	18.99	25.22	19.81	32.13	3.49	0.02	0.82	8.36	5.33	0.28
Dnajb6	151.92	89.87	94.66	224.68	126.47	144.91	169.88	156.47	149.92	60.87	146.61	184.25	139.51	187.46	134.89	144.68	102.48	46.49	166.35	167.63	162.92	181.57	108.47	126.06	112.44	100.49	126.58	113.91	103.62	113.68	110.73	99.64	111.09	123.75	87.55	93.91	104.1	111.72	128.21	190.7	220.38	86.6	76.87	250.65
Dnajb7	0.03	0.04	0.05	0.1	0.04	0.03	0.04	0.05	0.04	0.03	0.04	1.11	0.04	7.24	0.03	0.2	0.04	0.04	0.04	0.04	2.47	0.03	1.95	1.19	0.06	0.05	0.05	0.09	0.04	0.31	0.14	0.36	0.04	0.07	0.06	0.23	0.17	0.05	0.05	0.05	0.04	0.02	0.06	0.6
Dnajb8	0.04	0.06	0.06	0.06	0.05	0.04	0.05	0.06	0.05	0.04	0.05	0.11	0.06	0.1	0.03	0.05	0.05	0.05	0.06	0.05	0.04	0.04	0.04	0.04	0.07	0.06	0.07	0.11	0.04	0.04	0.06	0.05	0.05	0.08	0.07	0.06	0.05	0.06	0.07	0.06	0.05	0.03	0.08	0.75
Dnajb9	15.5	12.99	28.22	24.26	28.86	5.46	17.18	24.92	23.25	3.5	18.02	21.3	17.69	17.62	20.73	26.66	15.49	0.06	23.93	31.67	30.21	18.26	45.98	74.54	62.67	26.71	43.79	55.54	57.87	74.17	38.65	31.67	35.08	59.24	48.58	29.39	30.18	35.1	19.56	22.13	75.83	17.64	30.22	0.35
Dnajc1	22.72	12.55	14.04	21.19	9.84	6.39	4.96	10.37	10.01	10.02	14.4	55.88	38.26	78.81	12.58	14.85	28.58	2	6.51	54.74	24.17	14.09	24.84	24.51	15.41	15.24	12.12	20.63	24.39	27.57	16.64	15.09	16.32	18.99	16.26	15.97	15.71	20.22	4.34	0.48	0.01	7.28	7.6	97.44
Dnajc10	57.16	52.03	36.45	62.79	51.38	30.47	69.72	72.77	49.25	41.46	34.68	48.06	31.78	29.05	13.55	37.31	35.28	32.61	41.81	17.6	44.86	36.11	116.62	104.07	196.72	149.88	197.57	232.56	143.91	104.97	68.59	74.41	75.85	93.12	89.4	77.56	71.63	95.14	53.76	24.17	86.82	15.18	30.49	0.91
Dnajc11	15.87	16.93	21.66	13.74	25.96	14.57	32.89	21.1	18.5	26.79	4.36	38.67	28.07	55.8	11.18	9.34	31.52	1.3	16.61	19.73	22.71	12.5	32.18	31.96	24.09	25.83	27.97	34.76	32.47	30.81	24.19	27.07	31.69	23.8	28.86	25.44	24.56	26.36	0.02	0.02	13.12	0.9	1.42	0.21
Dnajc12	21.21	0.09	6.55	0.09	0.21	9.05	7.87	0.09	6.62	1.59	12.15	11.14	11.76	2.83	0.48	6.65	10.3	0.07	0.89	11.16	9.68	4.46	3.85	6.94	2.48	8.68	5.42	6.21	4.1	1.03	6.85	6.25	5.63	9.42	8.41	5.83	11.64	6.48	0.1	0.09	0.08	11.97	0.12	1.16
Dnajc13	3.57	7.8	6.28	5.98	0.02	1.14	2.6	5.01	7.47	7.05	0.66	12.76	9.3	11.08	0.91	4.67	2.04	1	5.68	3.41	3.97	5.15	27.36	37.84	16.78	12.67	15.64	13.87	38.4	36.03	19.07	17.2	21.03	21.83	20.66	17.96	18	16.85	0.01	0.01	0.01	1.85	0.93	0.08
Dnajc14	26.31	15.48	5.23	13.64	28.56	21.45	21.63	19.79	30.87	22.98	33.31	27.27	17.16	8.35	15.29	14.23	12.32	21.83	21.66	18.41	29.9	26.7	47.22	42.2	45.38	36.14	44.52	47.41	47.78	43.93	32.99	32.97	34.16	48.3	35.68	32.75	30.14	32.69	0.02	0.23	0.07	9.46	13.08	0.26
Dnajc15	97.52	60.72	176.44	263.66	168.55	170.72	70.12	140.81	116.07	57.9	99.09	189.08	201.97	290.66	188.25	169.19	138.91	65.7	195.94	106.23	185.62	135.98	54.97	71.53	19.1	92.22	126.77	14.26	39.25	80.77	85.35	82.2	97.58	41.2	51.75	85.1	63.06	83.22	207.1	264.96	0.1	227.55	181.25	2059.72
Dnajc16	1.73	0.01	0.77	0.99	0.01	3.07	0.01	0.01	0.01	0.01	0.01	2.52	0.74	7.83	0.01	0.89	0.81	0.01	0.04	5.04	2.65	0.19	11.26	11.94	9.61	7.46	6.14	10.16	18.58	16.43	9.45	9.2	10.93	4.36	8.42	10.82	9.1	5.8	0.01	0.01	0.01	0.54	0.02	0.16
Dnajc17	23.35	12.42	42.18	29.3	47.82	12.43	4.45	20.67	21.97	22.75	34.96	19.94	19.18	43.01	0.38	11.17	4.52	0.05	6.29	5.68	14.08	8.67	9.33	9.08	20.34	9.5	25.96	16.15	6.64	9.74	13.72	14.14	13.05	24.86	13.13	12.46	11.83	11.18	0.07	0.06	0.05	0.03	0.07	0.74
Dnajc18	9.26	14.03	8.75	9.81	6.92	6.59	6.19	2.26	8.32	4.49	13.81	13.39	5.78	3.28	0.66	9.81	5.55	6.3	7.45	4.72	8.06	6.12	17.37	15.32	20.2	12.56	16.7	16.55	17.1	15.97	10.24	11.33	10.67	15.23	17.56	13.79	8.9	15.14	26.83	0.01	22.48	8.09	0.86	13.95
Dnajc19	166.6	149.09	100.86	214.91	164.78	267.8	152.46	223.79	148.17	220.31	283.15	163.91	289.73	214.09	184.94	176.6	296.85	29.73	253.96	141.71	230.9	230.76	61.29	55.09	49.91	77.85	68.39	62.44	44.23	44.7	69.74	66.49	54.48	48.12	42.64	67.08	64.11	59.87	157.43	210.54	114.23	293.35	252.43	2.36
Dnajc2	37.7	1.56	18.6	53.15	11.57	30.22	37.76	45.12	31.6	14.9	10.81	52.88	35.54	80.69	13.57	55.1	41.78	29	33.52	55.82	41.01	36.82	37	43.33	25.97	30.38	21.2	20.63	43.87	35.24	33.86	32.65	37.91	35.37	29.2	36.35	30.28	29.8	0.63	0.02	0.02	42.54	25.38	420.24
Dnajc21	29.88	51.23	16.65	21.76	33.52	25.52	14.07	16.47	23.56	3.61	21.99	36.33	31.41	71.76	30.76	35.27	29.8	15.37	18.36	22.05	26.09	14.84	25.57	28.76	25.22	23.38	23.83	23.04	27.57	31.87	15.65	19.77	23.86	23.1	21.95	21.81	19.1	22.26	14.96	89.08	6.51	17.31	36.28	22.76
Dnajc22	0.03	0.03	0.04	0.04	0.03	0.02	0.03	0.03	0.03	0.02	0.03	0.07	0.03	0.06	0.02	0.31	0.03	0.03	0.03	0.03	0.02	0.02	0.03	0.03	0.05	0.04	0.04	0.07	0.03	0.02	0.04	0.25	0.03	0.05	0.05	0.04	0.03	0.04	0.04	0.04	0.03	0.02	0.05	0.47
Dnajc24	18.31	24.9	17.53	47.35	19.29	35.18	26.21	26.3	27.69	6.25	15.84	37.88	3.46	32.69	27.24	30.27	18.98	0.08	39.35	9.97	27.58	53.84	11.41	13.04	11.98	12.46	13.78	13.25	12.3	16.44	11.66	15.08	15.33	26.54	14.56	11.06	9.31	14.14	0.12	22.66	0.09	10.71	11.76	1.28
Dnajc25	29.03	20.26	6.85	11.31	16.73	31.38	5.22	15.56	10.23	16.38	12.42	29.49	18.82	19.16	25.3	16.94	24.4	0.44	29.19	14.93	24.91	7.9	13.36	20.47	15.35	12.47	13.49	9.4	9.73	17.01	10.42	14.88	11.72	10.19	10.57	12.66	13	14.51	3.78	0.03	0.02	12.03	9.48	0.36
Dnajc27	0.4	6.88	0.01	1.07	8.45	0.48	0.21	0.01	0.01	0.27	1.43	0.61	1.53	6.28	0.01	2.06	2.41	0.01	0.11	0.01	1.25	1.01	4.08	3.56	2.35	4.81	6.08	3.81	6.69	4.22	4.67	2.75	4.96	3.66	3.58	2.81	3.86	3.75	0.01	0.01	0.01	0.01	0.01	0.13
Dnajc28	0.45	1.88	0.03	0.03	0.02	0.02	0.02	0.03	0.02	0.02	0.35	1.64	0.06	0.59	0.42	0.03	0.2	0.02	0.05	2.55	0.02	0.71	2.92	1.62	3.1	2.85	3.41	4.25	1.03	2.03	2.47	2.16	2.56	9.42	1.69	2.3	1.74	1.13	0.03	0.03	0.02	0.01	0.04	0.36
Dnajc3	39.86	29.21	48.5	54.6	23.33	16.6	22.12	28.97	64.17	26.05	40.01	64.15	66.54	81.15	23.87	45.99	30.08	13.37	29.04	35	51.94	14.87	55.73	99.06	68.13	47.35	57.27	71.75	71.7	94.16	47.53	46.01	49.61	51.81	45.82	48.13	48.48	41.09	6.51	44.85	0.01	15.48	29.08	0.12
Dnajc30	29.18	14.4	35.15	82.48	42.77	56.66	73.31	60.1	55.94	11.48	93.85	64.95	42.88	35.65	33.63	55.3	41.88	29.61	58.37	11.33	56.05	49.95	32.26	21.07	28.33	35.22	34.84	31.79	32.7	23.15	32.17	29.52	24.86	49.88	38.3	30.51	29.5	39.27	55.29	59.63	10.2	31.6	4.04	0.62
Dnajc4	32.63	40.9	34.47	48.51	36.37	41.23	41.36	28.24	72.26	72.35	131.1	34.23	29.52	51.4	28.54	49.22	25.67	0.12	43.87	20.35	37.55	53.25	32.15	32.69	32.09	43.17	45.81	41.04	34.68	32.38	35.76	30.86	31.82	23.51	41.7	37.21	36.1	43.27	35.12	67.78	316.89	27.46	8.45	0.93
Dnajc5	10.99	29.77	10.56	30.47	27.92	24.83	47.69	31.56	29.34	5.93	33.09	50.76	30.53	43	16.54	33.78	26.4	0.45	24.52	28.36	28.41	14.75	66.63	74.96	49.17	39.67	41.13	48.02	75.78	76.75	45.1	44.77	48.12	49.24	37	49.3	38.11	43.02	3.01	35.96	0.01	20.7	3.23	0.17
Dnajc5b	0.14	0.18	0.19	0.2	0.15	0.13	0.15	0.19	0.15	0.12	0.16	0.35	0.18	0.32	0.1	0.17	0.17	0.15	0.18	0.15	0.13	0.12	0.13	0.13	0.23	0.19	0.21	0.34	0.14	0.12	0.18	0.17	0.15	0.26	0.23	0.17	0.16	0.2	0.22	0.19	0.16	0.1	0.24	2.39
Dnajc5g	0.02	0.03	0.03	0.03	0.03	0.02	0.03	0.03	0.03	0.02	0.03	0.06	0.03	0.06	0.02	0.03	0.03	0.03	0.03	0.03	0.02	0.02	0.02	0.02	0.05	0.04	0.04	0.07	0.03	0.02	0.04	0.03	0.03	0.05	0.04	0.03	0.03	0.04	0.04	0.03	0.03	0.02	0.04	0.43
Dnajc6	0.03	0.03	1.2	3.87	0.05	0.02	2.5	0.03	0.03	0.02	0.03	0.24	0.03	3.6	0.02	0.03	0.04	0.03	0.03	0.03	0.43	1.49	0.06	0.19	0.39	0.04	0.05	0.41	0.03	0.18	0.09	0.27	0.04	0.06	0.05	0.1	0.08	0.04	0.04	0.04	0.03	0.02	1.05	0.47
Dnajc7	61.18	60.09	65.66	125.13	48.74	54.03	94.32	51.37	26.02	29.47	15.82	108.25	65.9	179.47	26.58	57.85	75.97	37.14	55.32	102.82	61.57	47.92	135.73	109.12	85.45	76.69	81.16	113.98	90.55	98.64	101.34	92.64	108.49	72.7	105.86	92.38	78.04	92.07	46.82	0.02	0.02	18.32	59.96	298.87
Dnajc8	196.32	151.53	135.32	213.85	173.77	227.2	232.58	269.88	233.78	209.64	230.32	166.6	166.35	185.91	179.35	156.44	118.19	121.46	232.2	90.14	207.26	213.64	106.8	139.93	128.29	134.68	131.62	164.96	111.47	125.46	129.11	129.46	154.92	138.98	122.7	135.3	135.69	160.24	9.82	126.64	274.82	44.89	70.68	0.49
Dnajc9	15.43	52.73	31.26	114.62	47.89	29.46	30.66	42.41	24.34	2.17	0.03	19.92	26.21	27.51	21.41	35.92	22.57	68.5	25.23	3.99	24.98	11.48	22.05	33.85	37.64	28.07	30.83	36.21	34.34	27.78	26.87	34.64	34.5	23.27	33.37	30.57	24.52	36.15	0.04	11.47	0.03	10.56	9.07	0.41
Dnalc1	1.17	0.69	0.01	0.5	3.93	0.31	0.01	0.01	1.31	0.01	0.01	1.64	0.01	1.34	1.92	0.03	0.71	0.01	0.38	5.04	0.73	0.59	7.2	7.5	4.75	5.33	3.62	4.53	9.04	7.24	5.04	3.31	3.57	3	2.57	3.98	3.22	5.2	0.01	0.01	0.01	0	1.48	1.99
Dnalc4	25.8	98.31	9.35	52.59	33.48	67.74	43.72	89.09	40.4	77.39	39.02	57.52	42.97	26.02	28.37	28.41	25.56	17.96	44.84	26.09	59.23	71.85	30.36	22.14	51.71	40.72	58.95	32.88	19.19	29.87	34.06	34.1	32.51	32.35	41.59	37.91	36.24	33.93	0.04	0.04	127.3	30.12	19.64	0.46
Dnali1	0.02	0.02	0.02	0.02	0.02	0.02	0.02	0.02	0.02	0.02	0.02	0.04	0.02	0.04	0.01	0.02	0.02	0.02	0.02	0.02	0.02	0.01	0.02	0.02	0.03	0.03	0.03	0.05	0.82	0.02	0.03	0.02	0.02	0.04	0.36	0.15	0.36	0.03	0.03	0.02	0.02	0.01	0.03	0.31
Dnase1	0.03	0.04	0.04	0.04	0.03	0.03	0.03	0.04	0.03	0.03	0.03	0.08	0.2	0.28	0.02	0.04	0.04	0.03	0.04	0.03	0.03	0.03	1.88	1.1	1.44	0.05	2.2	0.08	4.7	2.19	0.43	0.89	0.76	4.88	0.05	1.88	0.39	0.97	0.05	0.04	0.04	0.02	0.05	0.53
Dnase1l1	41.7	53.38	28.33	5.02	39.29	44.17	42.24	49.92	47.62	18.45	36.47	57.49	59.96	90.93	39.12	23.44	13.26	25.2	23.54	33.37	50.08	27.85	55.1	88.15	92.8	81.9	80.44	94.08	55.88	71.78	101.76	70.34	103.48	67.7	92.04	92.43	113.42	83.68	0.08	0.07	41.23	27.87	26.87	0.86
Dnase1l2	8.12	0.04	3.16	0.05	0.03	0.03	4.84	0.04	0.03	0.03	8.68	6.16	0.76	12.7	0.02	0.97	0.04	0.04	0.04	2.11	1.61	0.03	4.31	5.29	6.09	0.14	6.32	6.18	3.74	3.57	5.4	4.68	4.67	0.06	10.93	6.9	3.32	2.49	0.05	0.04	0.04	0.02	0.06	0.57
Dnase1l3	0.08	0.01	0.04	0.04	0.01	0.01	0.01	1.04	0.01	0.01	0.06	0.14	0.59	1.75	7.26	2.78	0.01	0.01	0.24	0.05	0.16	3.65	16.35	16.96	0.02	0.02	0.02	0.03	12.83	5.81	2.06	2.97	11.52	11.73	24.26	7.33	2.6	15.98	0.06	0.01	0.01	0.1	0.02	0.17
Dnase2a	14.15	10.13	9.9	11.45	14.76	5.76	33.41	2.55	3.11	31.48	8.04	57.6	98.59	123.89	34.29	65.16	19.77	40.3	33.59	98.78	39.48	11.77	27.53	73.82	26.2	35.39	39.49	25.63	30.96	51.7	121.23	79.96	117.31	57	63.63	83.86	151.06	56.78	12.08	12.5	8.96	52.65	32.15	2.85
Dnase2b	0.02	0.02	0.02	0.02	0.02	0.01	0.02	0.02	0.02	0.01	0.02	0.04	0.02	0.04	0.01	0.02	0.02	0.02	0.02	0.02	0.01	0.01	0.02	0.02	0.03	0.03	0.46	0.04	0.02	0.02	0.12	0.02	0.02	0.03	0.03	0.02	0.04	0.03	0.02	0.02	0.02	0.01	0.03	0.28
Dnd1	5.73	0.03	0.04	3.9	0.03	0.02	0.03	0.03	0.57	0.02	0.03	1.89	0.03	0.12	3.03	4.48	0.03	0.03	0.14	0.09	0.86	0.02	1.93	2.52	5.18	6.04	0.22	1	3.55	1.27	2.27	2	2.71	1.54	0.62	2.46	2.18	0.53	0.04	0.04	0.03	0.02	16.37	0.46
Dner	0.01	0.01	0.01	0.03	0.01	0.01	0.01	0.01	0.01	0.01	0.01	0.02	0.01	0.02	0.01	0.01	0.01	0.01	0.01	0.01	0.01	0.01	0.31	0.06	0.02	0.02	0.37	0.03	0.01	0.01	0.01	0.01	0.04	0.02	0.02	0.01	0.01	0.02	2.14	0.01	0.01	0.01	0.02	0.17
Dnlz	39.64	11.63	24.09	45.95	37.84	50.29	53.18	39.43	39.96	18.11	30.23	26.68	27.81	24.7	25.75	21.01	29.64	10.06	24.98	23.97	38.21	45.63	19.27	17.11	18.08	22.47	21.35	25.68	15.09	18.61	13.8	20.94	18.23	38.24	18.42	19.01	20.01	20.7	29.15	30.94	0.04	22.66	21.56	97.68
Dnm1	0.77	2.82	0.1	0.02	1.52	0.01	0.01	0.01	0.01	0.22	0.01	0.02	0.05	4.61	0.01	0.81	0.01	0.01	0.42	0.12	0.02	0.01	2.75	3.09	2.86	5.35	6.06	6.64	0.7	1.23	0.71	0.97	0.56	1.46	2.49	1.33	1.35	2.34	0.01	0.01	0.01	0.01	4.7	0.16
Dnm1l	8.59	18.53	21.33	18.93	6.6	5.98	30.84	12.63	9.43	2.81	4.97	29.96	16.75	42.63	13.26	18.01	13.58	45.17	14.56	22.21	14.53	7.5	46.33	63.06	30.44	16.31	28.2	35.7	58.56	58.04	31.67	28.39	34.68	26.62	31.35	27.56	25.35	37.04	10.94	1.61	58.84	2.22	21.35	0.3
Dnm2	11.77	37.59	22.58	23.73	27.64	21.53	42.62	34.69	15.24	27.9	20.55	36.19	23.14	70.51	14	18.31	16.33	19.26	19.36	25.37	21.39	21.6	71.82	82.56	90.33	90.91	97.17	104	69.76	75.07	64.31	66.08	76.36	85.32	61.51	62.28	70.2	61.5	29.21	24.59	21.57	5.99	33.88	34.65
Dnm3	0.01	0.81	0.02	1.49	0.01	0.14	0.01	0.04	0.01	0.43	0.01	4.57	0.92	0.49	0.01	0.03	1.38	1.29	1.32	1.53	2.13	0.1	1.15	0.54	0.39	1.65	0.72	0.62	2.34	0.8	0.96	0.53	0.16	1.99	1.15	0.88	0.38	1.77	0.02	0.02	0.01	0.01	0.02	0.21
Dnm3os	0	0.01	0.01	0.01	0	0	0	0.01	0	0	0	0.56	0.01	0.01	0	0.01	1	0	0.01	0.06	0	0	0.67	5.01	0.17	0.29	0.44	0.32	0.17	4.21	1.54	1.91	0.47	0.01	0.19	1.56	1.14	2.92	0.01	0.01	0	0	0.01	0.08
Dnmbp	1.55	3.71	0.76	5.65	2.77	0.88	6.25	8.6	1.86	1.66	0.41	11.63	2.63	17.21	0.01	3.16	6.62	10.73	0.75	12.67	3.24	1.76	10.83	6.79	7.9	5.02	5.93	3.61	11.5	10.17	3.95	4.8	5.59	7.06	5.44	5.96	4.04	6.65	0.24	0.01	0.01	0.14	0.15	0.12
Dnmt1	8.58	1.63	12.76	24.5	10.37	4.32	3.32	2.91	5.47	1.64	13.14	13.18	7.37	33.21	6.41	7.6	12.86	3.31	8.59	2.99	5.56	4.92	29.11	40.68	22.11	16.7	20.16	28.75	53.12	39.83	20.72	29.05	33.82	27.45	23.47	25.32	23.17	20	9.22	0.04	2.58	2.18	8.2	0.58
Dnmt3a	7.88	10.85	19.42	15.27	19.44	3.24	5.02	0.96	4.28	4.83	2.04	56.95	59.96	39.83	15.79	34.45	13.34	0.47	13.04	52.63	19.88	2.25	34.95	36.88	16.74	9.4	16.76	18.82	25.42	37.54	31.81	19.11	29.72	15.69	15.48	27.88	35.9	20.19	5.06	0.01	0.01	30.28	5.49	0.17
Dnmt3b	0.04	4.13	0.06	0.74	0.04	0.04	0.83	0.05	0.41	0.04	0.61	4.87	2.98	1.54	0.03	1.39	1.18	0.19	1.07	0.8	3.2	0.18	4.35	2.11	2.33	1.77	1.64	0.12	4.56	4.28	3.33	2.23	2.54	6.2	2.5	2.66	1.75	2.07	0.06	0.06	0.05	0.06	0.07	0.73
Dnmt3l	0.04	0.06	0.06	0.06	0.05	0.04	0.04	0.06	0.04	0.04	0.05	0.11	0.06	0.1	0.03	0.05	0.05	0.05	0.06	0.05	0.04	0.04	0.04	0.04	0.08	0.07	0.07	0.12	0.05	0.04	0.06	0.06	0.11	0.09	0.08	0.06	0.9	0.2	0.07	0.06	0.05	0.03	0.08	0.76
Dnpep	10.56	48.54	38.38	29.85	55.61	52.52	85.72	43.51	53.06	52.1	51.77	45.92	32.58	33.77	22.35	45.5	28.53	62.52	50.32	27.73	35.18	41.21	72.28	68.22	101.65	125.61	110.44	109.3	73.35	57.33	68.07	79.01	66.81	96.6	86.34	67.3	84.36	82.98	1.35	68.69	62.99	14.86	5.78	0.77
Dntt	23.46	0.04	190.39	299.67	181.8	3.84	4.61	15.67	0.43	0.03	24.96	16.23	7.48	261.47	8.57	33.79	12.01	23.56	0.33	4.01	0.35	4.56	0.33	5.86	58.33	2.18	13.36	7.99	0.04	4.26	6.5	8.43	1.95	20.68	12.24	2.67	5.27	6.32	0.06	15.74	88.64	2.77	111.15	513.01
Dnttip1	87.19	124.46	40.02	75.15	120.48	92.55	54.02	79.07	90.69	87.21	27.78	97.03	80.95	97.74	102.41	81.42	55.15	15.89	64.62	88.49	80.53	65.22	47.37	43.05	55.51	81.15	55.73	57.23	31.31	46.52	39.1	48.7	46.03	48.96	54.93	50.43	47.71	51.36	62.19	24.01	302.66	17.68	62.14	0.57
Dnttip2	45.58	57.96	59.8	30.77	44.92	32.56	27.26	34.6	44.99	15.52	1.69	48.34	30.97	62.83	32.5	18.54	32.98	30.08	23.15	22.24	20.89	48.92	33.05	48.21	49.06	47.84	33.57	44.76	44	45.5	31.53	35.54	38.6	26.34	46.63	35.94	34.64	39.75	20.14	8.73	0.02	18.48	8.64	116.01
Doc2a	0.83	2.03	6.44	5.68	2.38	0.96	2.93	8.17	5.18	1.09	7.08	4.75	1.2	4.46	0.62	3.1	2.38	0.47	8.05	1.13	6.41	1.37	4.89	4.19	3.52	5.56	3.52	5.48	3.7	5.78	2.76	3.8	3.54	3.44	5.14	3.81	2.41	3.08	0.18	0.02	0.02	2.47	0.55	0.25
Doc2b	0.01	0.01	0.09	2.38	0.05	0.21	0.07	0.04	0.01	0.05	0.01	1.2	0.65	0.27	0.61	1.46	1.51	4.99	1.34	0.52	0.29	2.34	33.52	5.83	6.36	3.69	13.61	10.24	35.95	10.37	4.96	7.01	8.3	21.62	29.35	8.32	6.16	11.19	0.01	0.01	0.01	0.43	0.97	0.14
Doc2g	0.03	0.04	7.15	9.67	10.86	0.03	0.03	0.04	0.03	0.02	0.32	8.94	3.45	31.07	0.62	2.48	15.91	0.03	1.7	15.76	2.68	0.02	10.01	4.65	0.51	2.23	2.68	3.92	3.56	6.51	5.82	5.95	4.67	0.06	6.1	6.52	5.48	7.41	0.22	1.92	0.03	0.02	0.05	0.49
Dock1	1.4	1.83	5.01	3.68	5.15	2.54	1.28	2.4	6.06	3.16	14.88	14.59	8.91	5.13	4.56	8.07	9.91	3.92	8.47	7.4	9.4	5.68	35.48	31.09	21.83	14.94	21.06	18.05	53.17	35.55	16.24	18.54	19.37	36.82	21.66	20.16	15.32	17.4	1.51	0.52	0.15	2.29	1.04	0.79
Dock10	1.72	0.01	3.85	8.09	3.02	0	0	2.68	0.5	0	0.39	11.94	12.68	41.02	1.71	7.94	4.28	42.01	5.05	5.14	13.56	1.14	17.33	45.32	1.66	0.3	0.92	0.59	17.52	34.86	14.91	13.83	25.19	10.39	10.36	18.52	12.86	14.83	0.01	0.01	0.01	0.39	3.4	12.37
Dock11	0.27	0.35	0.81	2.13	0.69	1.77	9.91	0.83	2.86	0	4.23	4.98	5.24	21.25	2.23	5.37	4.98	10.14	3.3	1.74	2.8	2.54	12.35	21.95	7.09	4.35	7.03	9.7	32.68	20.63	10.47	10.58	16.56	20.62	17.33	9.06	8.61	11.36	0.03	0.01	0.94	1.6	1.63	0.09
Dock2	7.75	0.01	12.73	37.71	8.45	0	1.02	0.01	1.6	0	0.01	14.49	23.69	56.47	2.91	11.77	4.42	2.8	7.91	3.67	9.1	0.53	13.61	55.37	2.15	0.74	1.11	0.02	13.77	30.98	29.42	19.71	41.84	8.26	15.84	26.13	26.38	22.38	0.01	4.42	0.01	1.26	1.22	1.34
Dock3	0.24	0	0	0	0	0	0	0	0	0	0	0.92	1.97	2.46	0	0.02	0.13	0.05	1	0.28	0.46	0	0.6	0.3	0.01	0.01	0.34	0.01	0.33	0.28	0.33	0.22	0.43	0.01	0.01	0.19	0.84	0.01	0.01	0	0	0	0.01	0.07
Dock4	0.3	0.04	0.01	1.78	0.22	0.02	5.6	0.01	0	0.64	0.03	13.43	1.31	4.23	1.03	0.98	3.21	9.22	3.04	1.84	3.13	0.63	25.06	22.25	11.47	7.48	10.6	14.72	34.85	37.53	11.39	10.4	12.42	6.53	13.38	11.77	6.83	8.74	0.01	0.01	0	0.11	0.16	0.07
Dock5	0	0	0.54	0.03	0	0	0	0	0	0	0.28	1.19	7.55	1.4	0.88	1.02	0.34	0	0.92	0.54	1.21	0.29	2.85	12.07	1.93	0.57	0.86	2.33	5.56	8.6	3.65	4.87	6.36	0.35	2.92	4.42	3.86	6.34	0.01	0	0	0	0.03	0.06
Dock6	20.21	18.52	16.94	19.59	14.93	19.01	19.29	29.54	25.98	15.71	32.52	47.49	6.35	15.24	9.38	8.27	17.43	72.87	7.9	50.63	12.75	12.17	124.17	40.48	190.38	182.66	156.24	182.87	139.33	50.15	22.36	20.52	33.77	94.86	94.85	35.47	26.95	52.65	1.98	0.52	0.01	2.9	1.24	1.74
Dock7	0.36	0.01	0.39	0.11	0.83	0.07	0	0.01	0.46	0	1.06	7.93	9.83	3.59	0.28	0.58	3.05	0.17	3.11	5.69	2.04	1.14	10.31	14.4	5.04	4.54	6.39	5.73	10.49	10.71	8.5	7.83	8.51	5.91	6.73	8.95	10.38	6.96	0.01	0.01	0.01	1.3	0.04	0.09
Dock8	5.55	0.01	12.45	21.54	7.49	0.81	3.68	0.03	2.64	3.76	2.76	17.29	14.16	33.83	4.65	9.09	5.81	2.59	7.95	16.52	10.91	1.76	12.42	36.6	3.83	2.93	3.22	1.81	9.18	26.36	14.18	14.23	23.23	9.13	11.69	16.7	13.43	15.22	0.01	0.01	0	1.63	2.16	0.08
Dock9	7.93	6.9	6.72	10.35	1.82	7	14.35	9.8	6.19	2.91	4.91	36.45	3.42	7.53	5.28	7.18	19.27	10.79	5.96	8.45	13.5	4.58	87.83	43.96	76.24	64.24	67.16	65.29	95.87	69.19	28.61	34.96	27.59	45.97	43.29	32.37	17.44	30.59	0.03	5.18	0.02	2.87	3.18	1.12
Dohh	50.23	38.24	59.27	86.15	60.86	107.66	69.7	139.01	78.4	111.07	141.53	62.68	83.93	86.28	65.33	80.3	85.76	31.39	71.86	75.32	74.58	69.15	36.85	34.73	71.95	93.12	72.02	50.33	39.53	38.9	45.98	48.61	44.4	59.42	59.88	44.13	47.11	38.5	17.17	0.04	0.03	27.24	70.23	331.6
Dok1	3.2	0.03	3.2	10.35	13.99	3.72	13.3	18.19	18.99	9.16	13.87	39.27	31.59	47.76	8.73	18.96	16.99	0.79	20.15	29.51	30.18	20.98	31.29	37.64	9.36	23.57	19.84	14.12	22.34	45.06	45.72	54.42	50.11	21.96	23.14	52	51.54	38.44	0.13	26.08	0.02	26.21	31.23	0.37
Dok2	0.94	0.03	24.77	66.42	6.26	10.99	0.02	0.03	0.02	0.02	18.55	14.9	21.71	95.42	26.7	31.58	3.44	21.31	6.76	19.18	14.3	5.84	28.64	22.59	2.2	0.03	6.26	4.13	20.75	14.27	18.18	22.24	34.75	29.18	19.48	14.33	22.89	14.61	0.03	0.87	0.03	3.62	24.4	0.39
Dok3	0.22	3.51	2.46	5.8	4.45	0.02	0.03	0.23	0.03	12.91	0.03	41.37	73.99	151.86	17.63	26.16	22.16	0.35	20.05	35.92	20.93	0.02	32.82	51.92	6.52	4.92	10.22	9.9	13.93	45.31	49.68	60.85	59.6	14.25	25.65	53.41	46.27	37.47	0.04	0.03	0.03	13.22	15.13	0.44
Dok4	18.6	43.38	16.34	10.67	10.1	13.36	23.13	44.46	34.57	14.21	8.86	9.66	2.17	15.36	13.94	11.88	7.92	0.98	4.98	3.07	14.68	16.24	13.21	11.65	38.59	35.46	29.76	35.76	13.49	12.77	8.98	9.47	8.1	35.58	14.5	9.61	9.7	9.15	0.02	3.15	0.02	0.01	0.03	0.25
Dok5	0.04	0.05	0.06	0.06	0.04	0.04	0.76	0.05	2.82	0.04	0.05	1.81	2.13	0.1	0.03	0.05	0.08	12.75	0.05	0.05	0.74	0.98	0.78	1.29	0.08	0.1	1.03	1.23	0.81	0.37	0.22	0.38	0.05	0.09	2.33	0.51	0.91	0.17	0.07	0.06	0.05	3.01	0.07	0.75
Dok6	0.04	0.06	0.06	0.06	0.05	0.04	0.05	0.06	0.04	0.04	0.05	0.11	0.06	0.1	0.03	0.05	0.05	0.05	0.06	0.05	0.04	0.04	0.04	0.4	0.07	0.06	0.07	0.11	0.04	0.04	0.06	0.16	0.05	0.08	0.07	0.05	0.1	0.06	0.07	0.06	0.05	0.03	0.07	0.74
Dok7	0.01	0.02	0.02	0.02	0.01	0.01	0.01	7.93	0.01	0.01	0.02	0.04	0.02	0.03	0.01	0.02	0.02	0.02	0.02	0.02	0.01	0.01	0.38	0.18	0.71	0.02	0.6	0.04	0.02	0.29	0.37	0.04	0.2	0.03	0.03	0.08	0.02	0.02	0.02	0.02	0.02	0.01	0.03	0.26
Dolk	33.56	23.66	21.15	25.19	16.78	28.3	19.26	19.27	24.92	13.81	22.52	28.48	23.97	49.34	9.14	10.32	18.83	0.07	27.06	28.69	16.07	13.18	16.3	19.59	22.62	19.26	28.46	17.7	14.75	15.45	14.01	16.66	14.13	8.49	22	15.36	17.84	16.36	21.2	0.02	0.02	26.23	25.41	0.3
Dolpp1	14.68	17.31	11.33	11.17	0.02	9.34	16.08	8.27	15.22	0.43	2.53	24.04	6.29	58.72	4.46	14.8	11.04	5.69	10.55	17.75	22.89	5.15	19.61	15.96	17.62	11.13	14.16	19.48	13.38	15.24	14.21	19.31	18.4	11.7	16.09	14.3	19.86	16.43	0.03	60.83	0.08	7.49	25.98	0.31
Dom3z	14.71	11.29	22.43	43.73	5.76	34.93	28.88	58.88	15.37	16.25	15.13	58.13	36.63	104.6	13.83	23.52	24.21	6.16	28.18	47.56	30.65	31.16	32.57	21.52	37.05	34.28	32.63	44.1	38.4	30.11	32.13	30.79	28.59	45.16	31.85	29.91	27.71	26.3	0.08	0.07	0.06	9.97	19.2	0.93
Donson	1.14	0.02	2.73	7.64	5.32	0.01	0.11	2	4.86	0.01	2.44	9.29	14.89	20.5	6.73	4.38	3.08	0.02	2.48	9.7	7.79	3.54	8.82	15.72	9.14	6.94	7.43	7.41	14.84	10.88	9.29	9.62	13.42	30.11	7.91	11.08	8.52	11.03	0.2	0.02	0.02	2.11	5.08	0.28
Dopey1	0.01	0.01	0.57	1.39	3.76	0.01	3.34	2.17	3.41	0	0.72	3.08	2.99	3.96	0.34	1.72	0.49	0.05	0.76	5.04	0.69	0.38	7.31	9.71	6.51	6.37	7.45	6.45	15.68	11.47	5.13	3.65	5.43	4.39	7.67	3.78	3.68	4.61	0.01	0	0.01	0	0.12	0.07
Dopey2	5.28	9.29	10.55	19.35	10.67	4.56	8.55	9.42	14.68	4.06	5.15	47.81	12.95	16.53	6.48	8.68	14.91	7.79	6.69	18.96	12.77	6.63	64.82	35.26	61.09	48	53.01	59.46	78.29	51.92	25.58	22.14	24.91	50.93	47.53	26.97	19.33	32.98	0.1	64.72	0.07	2.27	1.53	1.05
Dos	4.62	1.36	1.89	2.73	1	1.99	1.76	3.95	1.92	4.34	3.34	3.15	4.36	7.44	2.26	1.83	3.4	4.28	0.97	4.79	2.59	2.86	4.74	5.79	2.74	5.71	1.3	5.47	6.18	6.07	5.61	6.93	4.66	4.83	9.5	6.3	5.52	6.31	13.64	4.36	7.65	0.56	1.52	24.55
Dot1l	3.62	2.3	8.6	4.93	0.47	0.16	4.08	1.2	1.44	0.01	0.95	9.66	3.03	14.74	0.59	3.19	1.44	12.85	1.58	5.11	3.95	1.23	18.55	15.39	5.36	3.73	5.22	4.92	26.69	21.35	8.17	8.28	10.98	5.23	7.57	9.3	10.2	7.18	0.01	0.01	0.01	0.4	0.07	0.11
Doxl2	0.02	0.02	0.02	0.02	0.02	0.01	0.02	0.02	0.02	0.01	0.02	0.04	0.02	0.04	0.01	0.02	0.02	0.02	0.02	0.02	0.01	0.01	0.02	0.02	0.03	0.03	0.03	0.05	0.02	0.02	0.02	0.02	0.02	0.03	0.03	0.02	0.02	0.03	0.02	0.02	0.02	0.01	0.03	0.28
Dpagt1	49.44	48.91	25.56	51.2	42.96	74.47	56.99	31.93	81.01	20.16	101.48	47.59	32.37	28.05	54.47	45.37	34.66	16.82	50.92	64.91	48.05	65.83	69.29	68.13	120.59	93.65	117.73	146.57	82.17	69.96	56.71	52.95	63.57	39.98	99.69	51.53	61.74	54.84	78.12	0.56	2.12	34.3	3.52	10.66
Dpcd	70.81	24.07	21.63	32.06	20.23	31.75	47.25	41.3	46.93	74.73	38.34	43.45	22.49	24.82	26.43	36.42	51.55	37.71	43.8	42.82	54.74	39.06	16.29	16.89	25.6	23.02	19	13.57	17.98	15.98	21.7	22.57	23.26	26.65	21.76	30.01	20.53	24.53	0.05	49.39	0.03	25.08	56.51	0.51
Dpcr1	0.01	0.02	0.02	0.02	0.01	0.01	0.01	0.02	0.01	0.01	0.02	0.03	0.02	0.03	0.01	0.02	0.02	0.01	0.02	0.01	0.12	0.01	0.01	0.01	0.03	0.02	0.19	0.04	0.02	0.01	0.02	0.02	0.09	0.03	0.03	0.02	0.02	0.02	0.02	0.02	0.02	0.01	0.02	0.24
Dpep1	4.97	15.36	10.83	0.36	12.21	1.47	15.79	0.12	14.51	0.01	1.8	0.12	8.28	1.16	0.07	1.43	0.02	0.02	2.02	14.29	0.01	0.01	10.05	7.39	16.12	27.9	58.51	31.63	1.59	4.35	2.97	0.76	1.66	0.03	7.25	3.67	0.4	19.83	26.89	0.9	156.5	0.87	15.62	161.75
Dpep2	0.06	0.03	0.03	1.53	1.22	1.88	1.05	0.47	1.23	0.02	0.02	4.32	3.15	31.56	4.8	6.63	0.98	0.02	3.05	5.88	7.52	2.39	9.98	20.16	9.29	2.7	3.98	6.37	7.32	18.51	24.32	19.44	24.89	13.31	9.14	21.58	43.07	36.85	0.03	0.03	0.02	2.44	3.06	0.37
Dpep3	0.02	0.03	0.03	0.03	0.02	0.02	0.02	0.03	0.02	0.02	0.03	0.06	0.03	0.05	0.02	0.03	0.03	0.02	0.03	0.02	0.02	0.02	0.41	0.73	0.04	0.03	0.04	0.06	0.03	0.99	0.46	0.34	0.77	0.05	0.04	0.97	2.59	1.52	0.04	0.03	0.03	0.02	0.04	0.4
Dpf1	0.02	0.02	0.02	0.02	0.02	0.01	0.02	0.02	0.02	0.01	0.02	0.39	3.61	0.04	0.01	0.02	0.02	0.02	0.02	4.39	0.01	1.01	0.52	0.45	0.03	0.03	1.09	0.05	0.02	0.75	0.48	1.42	0.42	0.03	1.05	0.55	0.65	0.36	0.03	0.02	0.02	0.01	0.03	0.28
Dpf2	12.94	35.77	29.37	16.17	48.12	28.5	36.42	45.52	36.83	27.2	27.01	36.23	24.79	67.08	11.19	26.02	26.35	30.75	20.36	16.69	29.14	43.38	56.71	52.31	59.99	53.82	53.15	58.5	57.7	54.05	45.88	50.5	52.65	52.14	53.65	51.96	50.06	48.66	5.79	73.04	1.56	14.73	11.38	0.23
Dpf3	0.03	6.54	0.04	0.04	0.03	3.53	0.03	0.04	0.03	0.03	0.04	0.38	0.04	0.07	0.02	0.04	0.04	0.03	0.04	0.03	0.03	0.03	0.66	0.03	0.78	0.05	1.03	0.08	0.03	0.03	0.04	0.04	0.07	0.06	0.05	0.04	0.04	0.05	0.05	0.04	0.04	0.02	0.05	0.54
Dph1	0.98	0.02	0.05	14.81	0.44	1.96	8	13.34	0.03	3.15	1.55	10.48	8.78	1.69	1.54	8.84	3.84	0.1	1.76	0.06	10.42	5.76	11.44	14.03	14.4	8.61	5.63	9.73	11.78	15.42	12.9	13.48	14.72	19.06	12.1	13.87	14.37	13.25	0.03	0.02	0.02	5.75	0.16	0.31
Dph2	17.88	0.02	6.45	19.16	6.34	0.01	7.13	3.69	12.73	11.13	0.38	7.69	11.08	6.7	7.01	7.42	8.19	0.02	2.49	15.24	3.16	12.12	11.27	10.45	7.86	10.03	7.78	5.86	11.07	8.76	9.66	8.9	10.72	6.25	9.89	8.43	8.61	8.87	10.14	30.13	22.38	7.59	0.99	0.25
Dph3	40.75	50.61	35.25	41.99	72.69	49.48	50.22	41.62	19.44	65.26	59.13	36.03	35.51	15.93	28.04	28.86	35.34	19.5	45.84	30.95	33.34	30.38	30.92	18	36.2	22.38	35.57	27.11	19.67	28.36	24.28	24.9	23.45	7.44	15.89	22.42	20.57	26.54	26.64	13.24	45.37	34.16	52.95	0.42
Dph5	15.58	24.37	14.09	1.63	10.75	11.15	12.13	34.93	0.02	0.04	11.73	20.67	12.34	33.49	19.67	17.96	13.26	1.09	25.04	40.71	23.13	28.85	17.92	10.94	6.79	3.73	11.93	3.21	14	13.83	12.33	10.32	14.92	19.8	19.75	14.19	13.18	10.55	4.24	0.03	0.03	7.15	3.39	0.43
Dpm1	65.83	50.58	51.52	84.01	41.25	52.44	59.37	99.06	35.07	60.31	65.31	46.24	49.4	28.77	45.82	35.49	24.38	31.02	51.16	18.94	43.49	81.55	22.83	25.34	39.66	24.34	49.11	28.55	32.9	27.75	32.33	23.34	29.33	16.76	28.84	21.66	23.52	38.15	0.02	0.02	35.74	26.8	18.24	0.28
Dpm2	87.47	230.46	103.35	206.44	151.82	219.65	181.86	177.19	189.46	215	131.68	188.36	228.39	168.99	259.35	187.1	130.54	212.07	134.93	81.88	201.6	133	126.52	77.79	112.99	126.63	111.47	106.78	64.95	73.13	111.39	113.73	113.43	92.3	102.19	113.2	111.77	110.63	11.39	0.07	130.83	209.02	93.21	0.9
Dpm3	530.7	380.65	158.13	325.24	291.16	704.95	417.77	525	441.69	581.33	589.49	358.22	259.04	374.23	413.56	232.22	626.94	443.91	382.25	512.97	430.33	431.1	84.29	71.52	141.06	157.65	162.25	125.94	88.43	98.82	138.96	133.55	115.76	158.05	125.98	131.9	102.68	120.8	196.78	145.39	345.1	296.05	325.67	738.61
Dpp10	0.01	0.01	0.01	0.01	0.01	1.12	0.01	0.01	0.01	0.01	0.01	0.81	0.01	0.83	0.01	0.01	0.01	0.06	0.01	0.01	0.96	0.01	1.72	0.47	0.94	0.01	0.01	1.03	0.53	0.73	0.06	0.16	0.4	0.02	0.01	0.39	0.2	0.6	0.01	0.01	0.01	0.01	0.01	0.13
Dpp3	25.51	24.82	6.41	22.82	43.23	23.09	19.54	33.9	31.82	21	18.54	36.34	18.92	44.55	17.53	16.05	38.13	2.72	14.2	30.95	39.1	25.16	50.05	50.81	43.64	30.08	40.13	34.41	55.61	55.15	49.64	54.77	50.42	44.16	52.57	54.25	53.63	41.06	48.1	0.23	0.02	8.83	7.08	97.42
Dpp4	2.74	0.02	1.76	8.53	6.22	0.4	0.02	0.24	0.16	4.21	0.02	1.37	1.67	11.67	0.2	3.11	0.54	0.05	0.05	2.05	1.14	0.01	3.28	22.81	2.09	0.65	1.73	1.09	1.01	12.29	6.47	5.52	14.51	1.94	3.64	7.48	4.74	8.79	0.03	4.8	0.02	0.03	1.59	0.28
Dpp6	0.02	0.03	0.03	0.03	0.02	0.02	0.02	0.03	0.02	0.02	0.02	0.05	0.03	0.05	0.02	0.02	0.03	0.02	0.03	0.02	0.02	0.02	0.02	0.02	0.04	0.04	0.25	0.06	0.03	0.02	0.03	0.03	0.03	0.05	0.04	0.03	0.03	0.04	0.03	0.03	0.03	0.02	0.04	0.39
Dpp7	3.29	0.03	0.03	18.63	0.02	13.32	10.49	8.59	7.43	27.44	2.31	45.9	70.13	129.51	18.83	29.31	13.95	1.64	34.71	107.66	36	13.96	19.69	57.28	17.18	24.44	22.64	22.47	27.39	37.79	79.73	54.67	68.37	52.54	36.46	63.67	104.54	41.37	0.04	0.03	0.03	26.82	32.47	0.4
Dpp8	3.96	0.04	15.76	1.91	11.47	3.7	12.94	10.97	15.2	0.13	1.48	21.23	6.47	10.56	6.74	13.07	5.79	10.24	8.16	6.28	10.88	4.97	76.11	74.75	43.94	33.6	38.47	36.26	96.51	79.45	31.62	34.86	43.24	52.72	43.75	35.9	28.2	32.74	57.08	0.01	0.01	6.43	5.73	0.13
Dpp9	4.17	3.13	11.13	13.58	3.99	8.04	14.45	24.75	12.24	4.26	3.5	24.87	9.48	32.59	16.76	12.15	4.65	6.44	9.1	16.51	13.72	10.54	29.44	40.46	20.68	25.25	29.06	24.95	34.24	32.36	25.75	24.23	28.25	29.2	25.34	26.33	24.14	24.92	1.75	0.01	0.03	2.91	3.84	0.18
Dppa1	0.03	0.04	0.04	0.04	0.03	0.03	0.03	0.04	0.03	0.03	0.04	0.08	0.04	0.07	0.02	0.04	0.04	0.03	0.04	0.03	0.03	0.03	0.03	0.03	0.06	0.05	0.05	0.09	0.04	0.03	0.05	0.04	0.04	0.07	0.06	0.05	0.04	0.05	0.05	0.04	0.04	0.02	0.05	0.56
Dppa2	0.02	0.02	0.03	0.03	0.02	0.02	0.02	0.02	0.02	0.02	0.02	0.09	0.02	0.04	0.01	0.02	0.02	0.02	0.02	0.02	0.02	0.02	0.02	0.02	0.04	0.03	0.03	0.05	0.02	0.02	0.03	0.21	0.02	0.04	0.04	0.03	0.03	0.03	0.03	0.03	0.02	0.01	0.03	0.34
Dppa3	0.06	0.07	0.08	0.08	0.06	0.05	0.06	0.08	0.06	0.05	0.07	2.61	0.07	0.13	0.04	0.07	0.07	0.06	1.43	4.79	0.05	0.05	1.29	3.59	0.09	0.07	0.08	0.13	0.05	3.16	7.02	5.83	8.13	0.1	6.49	5.42	8.27	0.53	0.09	0.08	0.07	0.04	0.1	0.97
Dppa4	0.05	0.07	0.07	0.07	0.06	0.05	0.06	0.07	0.05	0.05	0.06	0.13	0.07	0.12	0.04	0.06	0.07	0.06	0.07	0.06	0.05	0.05	0.05	0.05	0.1	0.08	0.09	0.14	0.06	0.05	0.08	0.07	0.06	0.11	0.1	0.29	0.07	0.08	0.08	0.07	0.06	0.04	0.09	0.94
Dppa5a	0.08	0.11	0.12	0.12	0.09	0.08	0.09	0.11	0.09	0.08	0.1	0.22	0.11	0.19	0.06	0.1	0.11	0.09	0.11	0.09	0.08	0.07	0.07	0.06	0.12	0.1	0.11	0.18	0.07	0.06	0.75	0.09	0.16	0.13	0.91	0.09	0.08	0.1	0.13	0.11	0.1	0.06	0.14	1.37
Dpt	34.49	23.25	15.29	51.44	25.63	5.3	11.19	0.63	22.19	9.43	14.41	1.2	10.01	23.02	12.05	18.13	6.38	58.37	8.3	23.32	0.11	0.66	196.81	163.13	66.02	179.02	560.1	97.41	29.19	58.15	29.56	13.98	45.18	4.84	65.01	50.72	13.27	160.18	24.86	7.65	125.63	25.17	154.58	303.85
Dpy19l1	12.71	2.95	1.15	0.67	0.79	4.45	23.8	3.04	12.21	4.96	11.48	14.71	7.7	19.83	8.46	9.52	9.45	0.32	9.59	4.14	9.57	4.92	22.01	30.12	18.78	14.95	15.45	13.88	25	24.42	18.24	16.37	22.43	7.56	24.13	19.33	15.49	20.79	1.57	0.52	0.01	5.69	6.47	0.13
Dpy19l2	0.01	0.01	0.01	0.01	0.01	0.01	0.01	0.01	0.01	0.01	0.01	0.02	0.01	0.02	0.01	0.01	0.01	0.01	0.01	0.01	0.01	0.01	0.01	0.01	0.02	0.02	0.02	0.03	0.01	0.01	0.02	0.01	0.01	0.02	0.02	0.01	0.01	0.02	0.02	0.01	0.01	0.01	0.02	0.18
Dpy19l3	0.06	0.01	2.6	0.64	0	0	1.38	0.63	0.02	0	0	1.23	1.92	0.92	0.57	0.96	0.44	0.01	0.06	0.01	1.75	0.09	6.3	5.63	0.56	0.57	0.55	0.01	2.85	7.69	3.24	4.01	2.96	0.8	1.15	3.5	2.81	2.13	0.01	0.01	0.01	0.2	0.74	0.08
Dpy19l4	0.01	0.01	0.02	0.02	0.01	0.12	2.54	1.77	6.9	0.01	0.01	2.45	1.34	0.03	0.01	0.69	0.01	0.01	3.58	0.86	0.84	1.47	12.93	11.43	4.58	7.39	6.53	3.33	13.81	15.23	3.93	4.25	4.89	9.45	5.2	4.3	4.63	4.67	0.02	0.02	0.01	0.97	0.14	0.21
Dpy30	262.13	208.45	211.04	406.48	231.28	381.12	197.89	203.55	217.91	277.27	244.49	197.92	193.43	170.83	304.07	264.16	206.29	244.2	252.87	137.36	269.41	365.23	63.48	74.35	77.84	67.99	92	72.79	54.92	66.05	73.62	79.78	92.23	42.49	88.45	83.46	71.45	100.94	339.54	278.9	765.78	252.72	136.57	4.38
Dpyd	0.01	0.01	0.01	0.01	0.01	0.01	0.01	0.01	0.01	0.01	0.01	0.02	0.01	0.02	0.01	0.01	0.01	0.01	0.01	0.01	0.01	0.01	0.01	0.02	0.02	2.64	1.64	0.02	0.33	0.17	0.15	0.02	0.01	0.02	0.15	0.23	0.01	0.01	0.01	0.01	0.01	0.31	0.5	0.14
Dpys	0.03	0.04	0.04	0.04	0.03	0.03	0.03	0.04	0.03	0.03	0.04	0.08	2.07	0.07	0.02	0.04	0.04	0.03	0.04	0.03	0.03	0.03	0.58	0.03	0.06	0.05	0.05	0.09	0.04	0.36	0.55	0.05	0.19	0.07	0.06	0.05	0.09	0.05	0.05	0.04	0.04	4.05	0.06	0.56
Dpysl2	61.02	62.45	36.01	37.5	43.44	36.24	33.87	33.51	41.96	35.53	23.45	32.69	48.98	33.25	30	50.66	21.33	24.02	29.79	16.64	23.75	26	24.7	23.71	38.23	27.23	28.06	40.7	31.23	20.5	22.44	14.98	18.96	34.57	32.25	16.44	13.23	26.35	22.88	18.58	23.52	10.18	13.89	0.28
Dpysl3	10.22	18.17	2.77	9.17	19.62	10.57	21.81	45.47	2.85	22.65	5.87	46.84	19.5	23.15	21.36	31.67	50.24	9.34	74.32	31.63	51.09	28.62	68.16	55.21	5.33	3.76	3.3	2.06	93	101.45	17.97	36.97	28.24	31.77	18.76	29.42	19.78	18.95	0.06	0.05	18.7	6.26	2.01	79.76
Dpysl4	0.01	0.02	0.02	0.02	0.01	0.01	0.01	0.02	0.01	0.01	0.02	0.46	0.02	0.03	0.01	0.02	1.53	0.01	0.02	0.01	0.28	0.01	0.01	2.81	0.03	0.02	0.07	0.04	0.02	0.89	2.3	2.37	1.13	0.03	0.03	2.2	1.02	1.74	0.02	0.02	0.02	0.01	0.02	0.24
Dpysl5	0.01	0.01	0.01	0.01	0.01	0.01	0.01	0.01	0.01	0.01	0.01	0.13	0.01	0.02	0	0.01	0.01	0.01	0.01	0.01	0.01	0.01	0.01	0.13	0.39	0.01	0.01	0.02	0.01	0.01	0.01	0.05	0.03	0.01	0.01	0.01	0.12	0.01	0.01	0.01	0.01	0	0.01	0.12
Dqx1	0.01	10.69	3.87	1.43	0.01	0.01	0.01	0.01	0.01	0.01	0.01	0.43	0.51	0.37	0.02	1.39	0.31	0.52	0.06	0.01	0.17	0.02	2.95	1.97	2.27	0.02	1.48	0.97	2.58	1.84	1.92	2.2	2.22	0.38	2.42	2.06	2.02	2.75	0.02	0.08	0.01	0.21	0.23	1.18
Dr1	18.96	23.03	22.25	23.48	36.5	5.04	23.1	21.64	20.28	3.92	11.89	24.51	22.29	9.6	16.96	24.38	7.19	0.02	16.97	8.4	21.02	1.01	25.46	39.34	18.43	12.39	19.27	17.26	27.96	30.56	18.69	16.78	22.54	15.43	25.75	19.19	15.5	17.14	0.02	3.98	1.04	13.76	21.08	0.2
Dram1	6.98	15.43	5.33	19.64	18.24	8.35	2.95	4.98	20.73	17.15	43.46	16.73	14.22	9.33	8.89	9.01	8.88	13.13	16.26	5.99	16.42	18.4	30.12	46.69	72.39	52.76	62.45	77.42	41.48	33.95	26.12	30.02	28.84	34.37	32.27	31.16	32.63	35.03	22.59	4.5	54.58	1.44	13.05	0.22
Dram2	10.96	65.28	11.95	65.29	75.86	81.2	93.59	103.6	54.34	77.76	22.45	56.23	83.43	55.71	33.63	39.51	22.07	3.54	54.93	34.71	60.26	62.62	53.29	85.26	70.71	42.66	62.38	78.19	51.53	66.58	58.81	38.98	57.07	62.86	58.63	46.3	50.95	43.77	183.08	56.89	47.08	43.07	63.01	0.63
Drap1	143.42	225.66	170.56	218.22	195.19	273.4	299.22	301.22	252.33	301.52	260.93	189.51	239.46	243.45	236.34	199.52	323.11	220.8	308.78	298.94	267.52	281.93	147.49	152.15	162.05	163.65	174.28	167.37	122.84	143.11	192.74	210.16	179.97	132.39	162.66	196.68	180.63	193.97	263.41	239.5	487.6	161.75	238.32	108.75
Drd1a	0.01	0.01	0.01	0.01	0.01	0.01	0.01	0.01	0.01	0.01	0.01	0.07	5.98	0.59	0.35	0.07	2.56	0.01	0.27	1.49	0.01	0.01	2.47	0.37	0.02	0.02	0.02	0.03	1.76	1.46	0.58	0.42	0.6	0.94	0.46	0.66	0.18	0.02	0.02	0.01	0.01	0.01	0.02	0.18
Drd2	0.02	0.03	0.03	0.03	0.03	0.02	0.03	0.03	0.03	0.02	0.03	0.06	0.03	0.06	0.02	0.03	0.03	0.03	0.03	0.03	0.02	0.02	0.02	0.02	0.05	0.04	0.04	0.07	0.03	0.02	0.04	0.03	0.03	0.05	0.04	0.03	0.03	0.04	0.04	0.03	0.03	0.02	0.04	0.44
Drd3	0.03	0.04	4.51	0.04	0.03	0.03	0.03	0.04	0.03	0.03	0.03	0.07	0.04	0.07	0.02	0.03	0.04	0.03	0.04	0.03	0.03	0.02	0.93	0.03	1.24	1.01	0.28	0.08	0.03	0.03	0.04	0.04	0.04	0.06	0.05	0.08	0.08	0.04	0.05	0.04	0.03	0.02	0.05	0.52
Drd4	0.03	0.04	0.04	0.04	0.03	0.03	0.03	0.04	0.03	0.03	0.03	0.07	0.04	0.07	0.02	0.04	0.04	0.03	0.04	0.03	0.03	0.03	0.03	0.03	0.05	0.04	0.05	0.08	0.03	0.03	0.04	0.12	0.04	0.06	0.05	0.28	0.04	0.04	0.05	0.04	0.03	0.02	0.05	0.52
Drd5	0.01	0.02	0.02	0.02	0.01	0.01	0.01	0.02	0.01	0.01	0.01	0.03	0.02	0.03	0.01	0.01	0.02	0.01	0.02	0.01	0.01	0.01	0.01	0.01	0.02	0.02	0.02	0.04	0.01	0.01	0.02	0.02	0.02	0.03	0.02	0.02	0.02	0.02	0.02	0.02	0.01	0.01	0.02	0.22
Drg1	85.57	69.66	116.07	107.41	127.44	84.44	161.43	245.02	144.53	110.62	82.14	88.69	79.76	76.32	49.51	76.41	67.5	0.27	101.88	68.43	129.86	95.21	95.42	98.28	81.02	96.77	90.23	114.78	112.89	74.67	83.91	86.25	87.27	75.33	86.45	85.21	79.09	96.16	40.08	46.66	162.07	33.04	22.59	33.74
Drg2	30.7	29.18	48.41	23.12	32.53	37.08	27.85	54.37	59.97	28.79	25.03	39.11	20.63	41.76	24.45	37.61	24.69	0.21	28.84	32.34	30.08	30.58	50.45	50.12	65.71	58.5	66.83	83.2	42.24	45.59	52.02	51.58	53.5	64.06	64.46	50.34	48.1	55.25	6.22	0.63	12.71	18.03	6.12	1.16
Drosha	5.86	12.08	9.24	14.19	13.57	12.69	8.07	10.34	19.5	6.32	11.81	14.54	11.89	10.27	6.67	5.96	13.67	12.28	11.87	10.27	14.97	9.4	30.5	23.88	28.63	20.08	26.96	26.1	37.6	26.71	15.81	18.69	18.85	20.93	30	19.38	16.51	19.02	10.8	0.02	25.98	4.17	6.43	2.4
Drp2	0	0.01	0.01	0.01	0	0	0	0.01	0	0	0.01	0.01	0.01	0.01	0	0.01	0.01	0.01	0.21	0.01	0	0	0.09	0.29	0.01	0.01	0.37	0.01	0.01	0.68	0.19	0.35	0.17	0.01	0.01	0.99	0.55	0.34	0.01	0.01	0.01	0	0.01	0.09
Dsc1	0.01	0.01	0.01	0.01	0.01	0.01	0.01	0.01	0.01	0.01	0.01	0.02	0.01	0.02	0.01	0.01	0.01	0.01	0.01	0.01	0.01	0.01	0.01	0.01	0.02	0.02	0.02	0.03	0.01	0.01	0.01	0.01	0.01	0.02	0.02	0.01	0.01	0.02	0.01	0.01	0.01	0.01	0.02	0.16
Dsc2	0.01	0.01	0.01	0.01	0.01	0.01	0.01	0.01	0.01	0.01	0.01	0.02	0.01	0.02	0.01	0.01	0.01	0.01	0.01	0.01	0.01	0.01	0.01	0.15	0.02	0.01	0.01	0.02	0.01	0.05	0.01	0.01	0.01	0.02	0.02	0.01	0.01	0.01	0.01	0.01	0.01	0.01	0.01	0.14
Dsc3	0.01	0.01	0.01	0.01	0.01	0.01	0.01	0.01	0.01	0.01	0.01	0.02	0.01	0.01	0	0.01	0.01	0.01	0.01	0.01	0.01	0.01	0.01	0.01	0.01	0.01	0.01	0.02	0.01	0.01	0.01	0.01	0.01	0.01	0.01	0.01	0.01	0.01	0.01	0.01	0.01	0	0.01	0.11
Dscam	0	0.01	0.01	0.01	0	0	0	0.01	0	0	0	0.18	0.01	0.01	0	0.01	0.02	0	0.04	0.63	0.48	0	0	0.25	0.01	0.01	0.01	0.01	0.01	0.57	0.36	0.2	0.34	0.01	0.03	0.31	0.38	0.06	0.01	0.01	0.01	0	0.01	0.08
Dscaml1	0	0.01	0.01	0.01	1.98	0	0	0.01	0	0	0.01	0.01	0.01	0.01	0	0.01	0.01	0.01	0.01	0.01	0	0	0.01	0.15	0.01	0.01	0.01	0.01	0.01	0.01	0.01	0.04	0.16	0.01	0.14	0.12	0.03	0.01	0.01	0.01	0.01	0	0.01	0.09
Dscc1	0.03	0.04	0.04	0.04	0.03	0.03	0.03	0.04	0.03	0.03	0.03	2.41	19.06	4.94	1.44	3.23	3.98	0.03	2.87	0.03	0.14	1.34	1.7	1.04	1.32	0.05	0.05	0.08	6.51	2.72	1.37	4.96	2.84	0.36	0.11	3.88	1.78	1.51	0.05	0.04	0.04	0.51	0.05	0.53
Dscr3	23	7.56	38.43	48.22	24.41	25.61	49.55	60.07	35.22	19.28	1.75	41.87	24.24	77.11	17.03	45.58	20.03	2.66	27.4	21.99	28.21	25.01	47.67	58.46	54.83	37.38	47.63	37.28	50.57	54.14	62.89	56.49	60.73	61.47	52.29	49.82	49.15	52.45	0.02	52.53	0.02	12.05	12.46	0.27
Dse	2.35	0.01	0.38	0.35	0.01	0.81	12.19	0.01	8.89	0.01	0.42	13.12	18.09	10.62	8.93	15.06	2.87	0.04	3.42	3.42	6.91	1.16	12.48	36.81	0.02	2.85	3.13	0.34	4.74	20	19.04	16.89	21.87	11.3	12.18	16.25	22.74	12.3	0.01	0.01	0.01	8.02	7.89	12.31
Dsel	5.12	1.84	0.17	3.03	3.34	6.36	3.86	4.63	5.92	10.29	1.24	5.41	1.1	0.84	2.74	3.74	1.14	0.04	6.5	0.74	4.65	3.97	13.34	14.4	10.45	5.17	10.54	12.66	17.57	14.27	4.16	6.34	5.57	5.79	9.27	5.32	4.7	7.23	5.66	0.01	0.01	3.81	0.13	0.1
Dsg1a	0.01	0.01	0.01	0.01	0.01	0.01	0.01	0.01	0.01	0.01	0.01	0.01	0.01	0.01	0	0.01	0.01	0.01	0.01	0.01	0.01	0	0.01	0.01	0.01	0.01	0.01	0.02	0.01	0.01	0.01	0.01	0.01	0.01	0.01	0.01	0.01	0.01	0.01	0.01	0.01	0	0.01	0.11
Dsg1b	0.01	0.01	0.01	0.01	0.01	0.01	0.01	0.01	0.01	0.01	0.01	0.02	0.01	0.02	0.01	0.01	0.01	0.01	0.01	0.01	0.01	0.01	0.01	0.01	0.02	0.02	0.02	0.03	0.01	0.01	0.02	0.01	0.01	0.02	0.02	0.02	0.01	0.02	0.02	0.01	0.01	0.01	0.02	0.18
Dsg1c	0.01	0.01	0.02	0.02	0.01	0.01	0.01	0.02	0.01	0.01	0.01	0.03	0.02	0.03	0.01	0.01	0.01	0.01	0.01	0.01	0.01	0.01	0.01	0.01	0.02	0.02	0.02	0.03	0.01	0.01	0.02	0.02	0.02	0.03	0.02	0.02	0.02	0.02	0.02	0.02	0.01	0.01	0.02	0.21
Dsg2	0.01	0.01	0.01	0.01	0.01	0.01	0.01	0.01	0.01	0.01	0.01	0.01	0.01	0.01	0	0.01	0.01	0.01	0.01	0.01	0.01	0	0.01	0.01	0.01	0.01	0.01	0.02	0.01	0.01	0.01	0.01	0.01	0.01	0.01	0.01	0.01	0.01	0.01	0.01	0.01	0	0.01	0.11
Dsg3	0.01	0.01	0.01	0.01	0.01	0.01	0.01	0.01	0.01	0.01	0.01	0.02	0.01	0.02	0.01	0.01	0.01	0.01	0.01	0.01	0.01	0.01	0.01	0.01	0.02	0.01	0.01	0.02	0.01	0.01	0.01	0.01	0.01	0.02	0.02	0.01	0.01	0.01	0.01	0.01	0.01	0.01	0.01	0.15
Dsg4	0.01	0.01	0.01	0.01	0.01	0.01	0.01	0.01	0.01	0.01	0.01	0.02	0.01	0.02	0.01	0.01	0.01	0.01	0.01	0.01	0.01	0.01	0.01	0.01	0.02	0.02	0.02	0.03	0.01	0.01	0.02	0.01	0.01	0.02	0.02	0.01	0.01	0.02	0.02	0.01	0.01	0.01	0.02	0.18
Dsn1	0.32	0.02	6.74	0.37	0.02	0.39	4.57	0.02	0.02	0.01	6.75	15.03	6.05	16.62	0.01	3.24	3.85	0.02	1.94	8.68	8.22	5.29	11.66	9.44	6.9	3.79	7.27	10.21	11.63	11.66	6.66	10.09	7.49	4.7	7.36	9.2	5.05	4.38	0.03	0.02	0.02	0.26	0.03	0.28
Dsp	1.14	5.53	0	0	0	0.03	0.36	0	0.62	0.01	0	0.45	0	0.1	0	0.02	0.05	0	0	0	0.08	0	0.59	0.26	1.12	2.18	1.62	1.76	1.58	0.59	0.06	0.15	0.16	0.01	0.51	0.08	0.19	0.29	0.01	0	0	0	0.08	0.06
Dspp	0.01	0.01	0.01	0.01	0.01	0.01	0.01	0.01	0.01	0.01	0.01	0.02	0.01	0.02	0.01	0.01	0.01	0.01	0.01	0.01	0.01	0.01	0.01	0.01	0.02	0.01	0.01	0.02	0.01	0.01	0.01	0.01	0.01	0.02	0.02	0.01	0.01	0.01	0.01	0.01	0.01	0.01	0.01	0.14
Dst	4.86	6.29	11.34	6.51	9.35	6.46	15.3	12.42	11.49	6.75	15.24	36.36	8	8.4	5.57	7.32	17.37	10.01	10.92	20.98	9.85	4.12	102.72	62.61	55.25	43.79	39.09	48.95	176.08	100.42	24.14	29.07	26.7	33.13	45.76	32.95	19.93	32	9.12	1.38	5	0.86	1.69	17.46
Dstn	662.51	1009.14	375.92	452.42	476.07	659.79	718.29	688.72	672.59	592.09	492.65	542.88	479.77	307.2	489.22	488.06	576.12	639.91	985.54	454.87	765.63	747.73	670.35	693.74	546.59	596.79	422.54	512.56	704.18	736.99	547.54	529.25	448.49	511.55	613.1	494.29	410.23	947.15	695.08	253.49	379.78	191.66	339.64	601.69
Dstyk	5.75	5.13	3.81	5.21	1.85	0.87	4.19	6.93	4.32	1.29	2.32	11.91	10.21	14.05	5.63	4.53	6.35	1.41	3.15	6.93	4.25	5.25	18.94	16.38	10.06	7.64	11.56	9.99	18.35	17.78	9.66	8.39	11.92	12.72	10.9	10.47	8.85	11.02	0.01	0.01	0.01	2.32	2.71	12.14
Dtd1	35.31	183.52	77.55	106.92	104.99	108.09	108.82	101.68	142.08	89.36	76.26	28.58	70.65	27.31	81.65	40.79	62.21	34.04	74.34	20.74	59.14	104.26	24.69	18.5	48.37	57.04	55.33	64.95	38.71	20.11	27.89	25.07	24.17	15.45	38.72	24.7	16.8	43.05	235.46	0.04	4.58	9.54	19.06	0.54
Dthd1	0.01	0.02	0.02	0.02	0.02	0.01	0.01	0.02	0.01	0.01	0.02	0.04	0.02	0.03	0.01	0.02	0.02	0.02	0.02	0.02	0.01	0.01	0.02	0.02	0.03	0.02	0.03	0.04	0.02	0.01	0.02	0.02	0.02	0.03	0.03	0.02	0.02	0.02	0.02	0.02	0.02	0.01	0.03	0.26
Dtl	0.23	0.01	2.21	5.75	0.01	0.98	0.65	0.01	0.01	0.01	0.05	4.38	4.83	6.33	0.01	1.92	1.48	0.01	0.3	0.01	3.52	0.01	2.09	4.26	2.36	0.01	0.26	0.02	7.76	4.39	2.5	4.08	4.42	6.46	1.71	3.05	2.52	1.98	0.01	0.01	0.01	0.01	0.01	0.15
Dtna	0.03	0.04	0.57	0.04	0.03	0.03	2.74	0.04	0.03	0.02	0.03	0.16	0.04	0.27	0.02	0.03	0.03	0.03	0.26	0.03	0.06	0.02	0.33	3.71	0.05	0.77	1.37	0.92	0.17	5.34	1.33	1.46	0.8	0.06	0.94	2	1.47	4.74	0.04	0.04	0.03	0.34	0.05	0.49
Dtnb	0.82	5.49	8.96	7.5	0.09	20.68	5.35	0.1	4.4	0.05	5.27	7.74	0.33	2.47	0.04	5.98	5.5	0.42	7.28	3.75	0.87	2.74	8.85	5.58	8.71	7.84	8.01	10.16	7.95	6.67	4.57	6.34	5.05	7.73	6.94	4.75	5.14	5.78	0.24	0.08	12.47	0.07	0.18	1.07
Dtnbp1	24.82	41.02	86.66	51.57	52.65	87.48	77.4	80.55	103.25	167.65	65.53	91	141.7	189.04	124.39	130.95	56.25	101.76	73.29	89.39	82.82	41.81	40.31	69.1	34.15	28.15	56.65	38.75	22.19	58.28	105.11	77.4	91.09	46.94	46.75	78.59	110.45	64.15	116.07	86.9	138.21	41.2	95.31	0.53
Dtwd1	20.89	0.04	23.11	11.69	16.63	16.62	3.86	0.89	8.27	13.32	1.21	11.08	4.58	1.86	0.02	3.73	2.65	2.59	5.11	27.51	3.81	6.72	6.76	7.25	5.15	6.11	7.73	16.76	7.2	7.2	8.74	7.71	10.45	0.06	5.94	8.39	7.41	10.72	0.05	42.39	0.03	1.8	11.24	0.52
Dtwd2	3.23	0.03	0.03	10.02	0.02	0.18	0.02	0.03	0.02	0.02	0.03	2.63	0.06	3.35	0.02	1.64	0.04	0.03	2.34	2.09	3.36	2.18	3.25	0.87	1.39	4.5	2.56	5.7	1.66	1.89	1.58	1.22	1.44	0.05	2.26	1.59	1.37	1.77	0.04	0.03	0.03	0.02	4.84	0.42
Dtx1	0.01	0.01	2.4	2.89	0.81	0.01	0.01	0.01	0.01	0.01	2.02	0.72	0.01	13.71	0.01	1.61	0.01	8.95	0.01	1.29	0.02	0.01	0.23	1.3	0.02	0.02	0.02	1.07	0.39	0.71	0.13	0.45	0.92	0.02	0.64	0.73	0.22	0.25	14.49	0.01	0.01	0.01	0.06	0.17
Dtx2	5.26	0.04	5.54	2.6	6.12	11.54	11.73	5.24	4.59	7.06	0.03	6.39	7.22	11.73	5.09	3.66	4.34	6.21	3.73	4.79	4.48	4.97	11.31	13.68	9.52	14.56	7.13	11.91	14.88	12.78	8.74	11.76	12.04	21.98	12.12	10.82	10.71	12.65	8.77	0.02	0.02	2.67	1.26	0.25
Dtx3	31.66	41.75	49.66	74.43	30	29.6	49.46	34.47	51.88	20.51	20.67	217.22	49.04	138.43	16.38	24.23	102.16	59.39	33.45	72.4	68.06	24.84	120.72	90.43	77.78	93.3	62.49	89.52	94.43	102.56	89.61	83.82	79.91	59.83	84.17	91.36	79.13	85.25	33.29	2.91	0.02	6.66	16.66	0.34
Dtx3l	4.26	17.91	9.84	8.88	30.63	9.54	46.06	6.08	15.82	4.17	9.79	13.58	9.55	10.57	9.35	15.83	3.58	6.25	5.44	6.58	7.38	13.42	27.71	41.04	15.2	15.6	20.82	16.33	44.93	29.28	16.09	14.42	20.99	19.79	24.5	15.32	13.04	19.34	62.37	3.38	11.38	2.05	9.13	0.94
Dtx4	0.01	0.01	0.01	0.68	0.01	0.64	0.01	1.58	0.01	0.01	0.01	4.1	9.95	5.5	3.91	5.1	1.43	0.04	3.77	6.58	8.1	2.43	7.21	25.67	1	0.13	1.33	1.93	2.67	17.42	16.95	11.45	12.95	5.09	4.83	11.89	15.78	10.94	0.01	0.01	0.01	6.48	1.79	0.1
Dtymk	136.17	22.93	93.4	173.47	149.78	116.95	120.25	84.54	94.87	101.81	150.79	163.26	137.26	350.27	102.4	95.35	176.22	127.77	131.93	166.92	165.02	105.72	65.34	60.14	40.8	36.77	48.39	64.47	55.6	56.05	56.62	71.09	62.42	54.34	42.73	60.67	49.75	69.41	0.19	241.26	119.18	151.53	138.85	2.07
Dub1	0.01	0.02	0.02	0.02	0.01	0.01	0.01	0.02	0.01	0.01	0.02	0.03	0.02	0.03	0.01	0.02	0.02	0.01	0.02	0.01	0.01	0.01	0.01	0.01	0.03	0.02	0.02	0.04	0.02	0.01	0.02	0.02	0.02	0.03	0.03	0.02	0.02	0.02	0.02	0.02	0.02	0.01	0.02	0.24
Dub1a	0.03	0.04	0.04	0.04	0.03	0.03	0.03	0.04	0.03	0.02	0.03	0.07	0.04	0.06	0.02	0.03	0.03	0.03	0.04	0.03	0.03	0.02	0.03	0.03	0.05	0.04	0.05	0.07	0.03	0.03	0.04	0.04	0.03	0.06	0.05	0.04	0.04	0.04	0.04	0.04	0.03	0.02	0.05	0.49
Dub2a	0.02	0.03	0.03	0.03	0.02	0.02	0.02	0.03	0.02	0.02	0.03	0.06	0.03	0.05	0.02	0.03	0.03	0.03	0.03	0.03	0.02	0.02	0.02	0.02	0.04	0.04	0.04	0.06	0.03	0.02	0.03	0.03	0.03	0.05	0.04	0.03	0.03	0.04	0.04	0.03	0.03	0.02	0.04	0.41
Duox1	0.01	0.01	0.01	0.01	0.01	0.01	0.01	0.01	0.01	0.01	0.01	0.02	0.01	0.01	0	0.68	0.01	0.01	0.01	0.01	0.01	0.01	0.25	0.11	0.38	0.01	0.01	0.02	0.01	0.01	0.06	0.02	0.01	0.01	0.01	0.01	0.01	0.11	0.01	0.01	3.85	0	0.01	0.11
Duox2	0.01	0.01	0.01	0.01	0.01	0.01	0.01	0.01	0.01	0.01	0.01	0.02	0.01	0.02	0.01	0.01	0.01	0.01	0.01	0.01	0.01	0.01	0.01	0.01	0.02	0.01	0.42	0.02	0.01	0.08	0.02	0.01	0.03	0.02	0.01	0.01	0.02	0.01	0.01	0.01	0.01	0.01	0.01	0.13
Duoxa1	0.03	0.03	0.04	0.04	0.03	0.02	0.03	0.03	0.03	0.02	0.03	0.06	0.03	0.06	0.02	0.36	0.03	0.03	0.03	0.03	0.02	0.02	0.52	0.03	0.05	0.04	1.01	0.07	0.03	0.32	0.04	0.04	0.03	0.05	0.05	0.04	0.03	0.04	0.04	0.04	0.03	0.02	1.7	0.45
Duoxa2	0.02	0.03	0.03	0.03	0.03	0.02	0.02	0.03	0.02	0.02	0.03	0.06	0.03	0.05	0.02	0.03	0.03	0.03	0.03	1.75	0.02	0.02	0.02	0.02	0.04	0.04	0.04	2.43	0.03	0.36	0.03	0.03	0.03	0.05	0.04	0.03	0.03	0.04	0.04	0.03	0.03	0.02	0.04	0.42
Dupd1	0.04	0.05	0.05	0.05	11.54	1.37	0.04	0.05	0.04	0.03	0.04	8.11	0.05	0.09	0.03	0.05	0.05	0.04	0.05	0.04	3.9	0.03	1.11	0.6	3.7	0.87	3.74	5.62	1.49	3.39	4.26	2.13	1.69	0.07	0.06	2.6	0.51	1.6	0.06	0.05	0.04	1.4	0.07	0.65
Dus1l	2.75	33.23	27.78	34.79	15.35	16.05	33.57	45.96	12.8	4.11	12.03	46.19	20.54	74.24	9.18	24.78	29.38	12.87	31.48	49.41	27.54	35.53	31.22	25.51	29.26	29.19	34.35	26.7	17.62	24.1	27.89	27.13	35.04	8.44	25.11	23.19	27.32	29.35	1.72	0.03	19.93	10.32	0.67	0.34
Dus2l	0.02	14.79	0.44	17.37	8.98	4.27	0.68	17.25	0.02	3.37	3.82	16.53	9.33	22.92	16.6	9.64	10.52	1.52	15.88	33.5	9.07	6.22	9.31	11.42	4.53	7.62	13.27	3.3	10.85	10.38	10.49	9.71	11.48	8.55	6.37	11.63	8.3	7.77	0.03	0.03	0.02	7.43	5.42	0.35
Dus3l	9.63	4.59	20.33	24	16.81	19.45	15.37	17.34	17.26	13.7	10.16	58.34	33.13	61.64	10.89	14.04	20.77	39.08	12.95	50.91	18.56	16.38	45.3	38.01	54.07	50.34	48.65	38.76	29.24	35.04	31.67	35.51	36.28	35.57	51.13	33.5	32.5	39.83	0.3	0.02	34.81	0.2	3.55	1.95
Dus4l	0.08	0.03	0.03	0.03	4.98	0.66	0.02	1.67	0.17	0.02	0.02	2.86	0.03	0.05	0.2	0.05	0.11	0.02	0.63	11.4	3.8	0.59	8.91	6.87	8.08	12.83	3.73	7.07	5.77	7.9	6.17	5	5.33	7.39	7.84	5.33	4.9	10.5	0.03	0.03	0.5	0.02	0.7	0.37
Dusp1	13.74	496.78	236.78	171.54	286.57	169.73	477.11	515.92	316.68	43.7	58.34	44.09	71.53	114.35	17.33	98.87	10.04	3.97	51.86	40.31	43.14	13.59	132.83	72.23	467.65	227.66	56.6	180.62	70.5	66.78	51.8	59.83	59.11	74.73	87.63	81.76	42.76	52.66	21.28	204.31	136.71	25.99	7.05	0.34
Dusp10	9.85	0.02	30.51	36.08	18.11	0.01	2.89	0.02	0.01	0.01	0.01	6.85	6.85	40.34	10.57	3.06	12.28	0.01	5.08	0.34	5.38	4.44	4.78	4.33	2.3	2.77	2.83	0.79	10.33	5.44	5.94	7.65	4.28	6.49	5.06	5.87	3.4	6.35	0.02	43.17	0.02	1.2	3.92	0.23
Dusp11	11.78	15.24	12.41	11.53	17.8	6.95	13.47	4.93	6.75	3.41	4.42	33.11	18.77	39.99	8.39	12.59	11.63	9.38	7.9	27.54	11.43	7.62	63.03	59.97	52.8	34.33	39.79	49.34	65.35	63.28	35.2	28.66	34.48	57.06	48.43	31.83	26.85	36.08	0.01	0.06	13.06	9.35	11.53	15.59
Dusp12	19.4	64.12	27.36	9.07	14.21	4.98	15.84	10.72	30.39	47.43	22.98	35.25	26.29	13.57	5.84	19.56	29.91	0.37	21.57	22.9	30.46	16.65	21.66	25.96	14.03	7.93	15.92	24.18	17.54	32.58	24.8	26.15	25.96	12.43	19.53	23	20.57	25.01	0.05	0.04	0.03	37.67	27.61	0.5
Dusp13	0.06	0.08	0.08	0.09	0.06	0.06	4.3	0.08	0.06	0.05	0.07	0.15	0.08	3.74	0.05	1.6	0.08	0.07	0.08	0.07	0.73	0.05	0.06	0.06	0.11	0.09	1.03	0.16	1.05	0.63	0.55	0.85	0.69	0.12	0.11	1.01	0.95	0.09	0.1	0.08	0.07	0.43	0.11	1.06
Dusp14	0.03	16.62	0.04	0.04	0.03	0.02	0.03	0.04	0.03	15.31	0.03	1.13	0.03	0.06	6.22	0.48	0.03	7.2	0.77	0.15	1.32	0.02	0.46	2.19	1.04	0.08	0.04	0.07	1.35	1.79	1.89	2.66	2.21	0.05	2.12	1.55	2.47	9.47	0.04	0.04	0.03	0.02	0.05	0.47
Dusp15	0.13	0.17	0.18	0.18	0.14	0.12	0.14	0.17	0.13	0.11	0.15	0.33	0.16	0.29	0.09	0.16	0.16	0.13	0.17	0.14	0.12	0.11	0.09	0.09	0.17	0.14	0.65	0.25	0.1	0.22	0.13	0.19	0.11	0.18	0.16	0.21	0.23	0.14	0.19	0.17	0.15	0.28	0.21	2.01
Dusp16	0.21	11.82	4.31	12.56	13.28	2.95	8.2	2.21	2.58	2.24	0.5	4.25	4.62	9.43	5.21	1.07	4.12	0.02	5.68	4.93	2.46	1	19.71	21.62	19.2	24.99	16.27	14.17	42.66	18.54	9.18	10.44	11.67	14.6	14.16	9.61	9.16	10.97	6.19	31.15	0.02	0.41	5.64	17.6
Dusp18	1.99	0.01	0.01	0.01	2.59	0.77	0.01	2.05	0.01	0.01	0.01	6.05	2.09	3.24	0.27	1.33	3.9	0.01	0.2	0.01	4.14	0.52	4.37	3.42	0.97	3.13	3.23	2.74	3.8	6.97	3.68	4.07	2.92	1.71	4.84	3.76	2.7	3.01	0.01	0.01	0.01	6.8	0.4	0.13
Dusp19	9.68	0.03	3.79	1.88	7.45	1.5	4.17	0.21	0.03	0.02	14.2	10.92	11.15	25.47	13.9	16.36	13.42	50.27	9.82	2.55	13.68	9.44	9.51	10.59	2.74	0.04	11.56	2.66	11.72	11.1	10.33	7.75	7.3	9.23	4.09	7.04	7.69	7.79	0.04	89.15	0.03	12.34	0.41	0.47
Dusp2	12.17	14.27	51.8	84.64	7.69	0.02	0.02	0.03	0.02	0.02	3.66	44.33	50.06	123.54	25.39	27.12	34.99	0.15	12.77	34.15	22.12	2.29	15.49	12.33	1.81	0.04	1.09	0.06	8.8	11.2	11.82	14.3	22.12	15.98	7.66	15.94	7.78	9.79	38.57	4.12	108.82	23.72	37.8	0.41
Dusp21	0.06	0.07	0.08	0.08	0.06	0.05	0.06	0.08	0.06	0.05	0.07	0.14	0.07	0.13	0.04	0.07	0.07	0.06	0.07	0.06	0.05	0.05	0.05	0.05	0.09	0.07	0.08	0.13	0.05	0.05	0.07	0.07	0.06	0.1	0.09	0.07	0.06	0.08	0.09	0.08	0.07	0.04	0.1	0.96
Dusp22	14.16	22.89	14.75	44.95	50.79	47.92	21.92	3.28	31.11	14.36	1.62	36.45	32.18	19.56	23.98	44.89	11.31	0.22	35.01	29.92	26.26	37.71	25.9	36.82	27.54	42.71	37.8	32.73	30.82	31.44	32.64	29.91	35.18	8.85	33.42	33.05	24.95	23.45	46.01	1.42	0.14	63.15	41.32	0.98
Dusp23	49.83	33.75	33.13	10.11	23.22	56.08	11.4	15.89	40.38	51.31	33.44	51.94	54.32	18.28	53.54	43.45	37.66	0.33	44.68	25.58	50.54	54.18	24.8	20.06	28.69	20.96	19.08	33.36	15.18	16.35	20.67	21.19	20.79	13.96	33.03	17.87	28.04	23.74	77.45	62.97	29.94	38.74	32.82	0.48
Dusp26	0.02	0.03	0.03	0.03	0.02	0.02	0.02	0.03	0.02	0.02	0.05	1.74	4.27	0.05	0.02	0.03	0.03	0.02	2.65	0.02	0.67	0.02	0.02	0.02	0.04	0.03	0.04	0.06	0.48	0.29	0.69	0.63	0.29	0.04	0.04	0.3	0.37	0.14	0.03	0.03	0.03	0.02	0.04	0.38
Dusp27	0.02	0.02	0.02	0.02	0.02	0.02	0.02	0.02	0.02	0.01	0.02	0.06	0.02	0.04	0.01	0.02	0.02	0.02	0.02	0.02	0.02	0.01	0.02	1.37	0.03	0.03	0.03	0.05	0.02	0.7	1.06	1.68	0.35	0.04	0.03	1.46	1.29	0.03	0.03	0.02	0.02	0.01	0.03	0.31
Dusp28	48.17	23.53	19.32	51.79	33.31	33.95	48.67	11.47	16.67	41.56	35.98	11.95	21.29	1.99	9.55	15.65	14.63	23.35	9.09	1.33	10.75	26.41	12.31	7	16.48	13.3	18.17	21.69	7.43	6.81	7.22	7.21	7.41	8.99	10.12	6.51	5.92	10.71	4.26	8.69	0.03	12.81	14.72	74.24
Dusp3	38.82	74.88	65.47	31.99	25.7	116.98	58.31	110.45	91.36	63.37	127.61	47.65	61.57	32.59	75.83	46.51	14.96	31.14	39.93	84.91	35.48	35.2	47.41	71.28	74.93	68.15	49.1	65.64	80.57	67.71	36.16	29.1	38.61	25.97	44.95	37.47	44.27	35.5	4.97	9.68	121.82	14.65	12.09	0.61
Dusp4	0.01	0.02	0.02	0.02	0.02	0.01	0.02	0.02	0.01	0.01	2.42	0.86	0.04	0.13	0.01	1.32	0.02	0.02	0.02	2.42	1.81	0.01	9.41	3.02	0.03	0.02	1.84	0.04	6.39	8.1	2	3.54	2.59	0.03	2.05	3.17	1.52	2.17	0.02	0.02	0.02	4.97	0.03	0.26
Dusp5	3.86	0.05	5.07	0.85	0.04	0.03	0.04	0.05	0.04	0.82	0.04	6.47	1.8	18.21	4.21	4.49	12.45	0.04	2.91	1.13	4.33	2.02	26.66	11.55	0.06	0.05	0.61	0.09	15.47	10.85	8.69	15.68	12.71	0.41	2.39	12.27	6.66	4.82	0.06	0.05	0.04	0.03	0.62	0.62
Dusp6	0.97	10.8	10.18	16.22	10.13	29.77	62.33	9.22	51.55	16.33	27.84	54.81	65.63	37.61	17.67	42.27	17.75	52.65	25.94	23.39	54.35	9.16	90.23	85.48	50.1	22.36	26.65	41.27	70.27	85.85	68.16	85.64	78.41	46.57	59.16	69.56	63.29	47.84	11.95	0.02	0.01	34.57	17.36	1.35
Dusp7	28.21	18.85	9.66	6.16	8.98	15.8	29	7.41	29.05	12.26	12.94	15.21	10.46	8.49	10.04	16.91	5.67	10.86	8.01	3.77	12.33	14.95	26.43	27.37	13.43	8.18	20.37	21.15	21.89	26.22	17.97	21.47	21.41	19.09	19.2	18.51	23.9	19.66	0.16	26.6	28.85	10.95	16.19	0.19
Dusp8	4.6	87.18	25.06	14.36	37.32	18.98	56.32	39.86	13.56	8.3	3.58	1.53	1.37	1.8	11.66	1.68	0.09	3.32	1.57	3.54	1.93	0.34	6.34	8.62	45.53	43.9	8.07	14.26	15.77	4.43	0.8	1.89	1.33	9.97	2.5	2.84	1.08	1.21	6.62	13.48	17.62	0.01	0.03	0.26
Dusp9	0.01	0.02	0.02	0.02	0.01	0.01	0.01	0.02	0.01	0.01	0.01	0.22	0.02	0.03	0.01	0.02	0.02	0.01	0.02	0.01	0.01	0.01	0.2	0.68	0.03	0.02	0.02	0.04	0.02	0.34	0.76	0.82	0.98	0.03	0.2	0.23	0.78	0.5	0.02	0.02	0.02	0.71	0.02	0.23
Dut	30.81	20.59	49.33	68.52	42.87	31.47	17.43	18.67	22.08	40.06	14.97	23.44	23.9	78.6	29.52	31.66	25.01	29.84	35.82	17.76	25.61	36.46	16.66	15.72	14.77	10.03	15.5	15.85	10.69	17.34	17.4	18.62	16.63	24.68	18.51	17.86	9.95	20.75	0.05	47.31	0.04	17.59	26.06	0.55
Dux	0.02	0.02	0.02	0.03	0.02	0.02	0.02	0.02	0.02	0.02	0.02	0.04	0.02	0.04	0.01	0.02	0.02	0.02	0.02	0.02	0.02	0.02	0.02	0.02	0.03	0.03	0.03	0.05	0.02	0.02	0.03	0.03	0.02	0.04	0.03	0.03	0.02	0.03	0.03	0.02	0.02	0.01	0.03	0.32
Duxbl	0.04	0.05	0.05	0.05	0.04	0.03	0.04	0.05	0.04	0.03	0.04	0.38	0.05	0.08	0.03	0.23	0.11	0.18	0.05	0.04	0.07	0.03	3.35	0.13	0.3	0.06	0.06	0.1	2.65	2.46	0.67	0.31	0.92	0.08	0.36	0.47	2.06	0.19	0.06	0.05	0.04	0.03	0.06	0.65
Dvl1	8.31	34.19	20.72	30.97	29.6	25.99	26.21	36.76	32.08	30.42	30.73	97.94	30.03	103.8	14.48	22.41	37.88	114.1	26.96	86.07	34.94	11.13	72.84	56.25	80.63	82.36	76.39	91.1	75.22	60.93	42.38	41.84	44.37	70.69	74.22	41.46	37.17	47.3	0.3	0.01	1.19	1.65	2.36	0.19
Dvl2	3.53	0.26	17.43	5.27	5.94	3.37	9.69	2.46	2.03	2.56	0.47	9.56	4.55	17.05	2.7	8.92	2.94	17.4	5.21	9.1	4.13	3.43	11.88	16.22	13.27	15.53	11.25	16.63	8.12	12.51	13.41	10.94	12.26	21.88	9.54	11.07	10.33	12.53	7.01	4.38	0.01	7.17	4.45	0.21
Dvl3	0.02	0.02	0.15	0.1	0.02	0.01	13.9	0.03	0.07	0.01	0.01	2.94	5.61	1.25	0.54	1.42	2.28	0.01	2.21	2.91	1.69	0.29	21.69	22.63	7.59	3.83	9.46	9.22	15.81	22.02	6.52	9.69	10.39	8.8	4.89	10.4	8.82	9.26	0.02	0.02	0.01	0.01	0.06	4.45
Dydc1	0.04	0.06	0.06	0.06	0.05	0.04	0.05	0.06	0.05	0.04	0.05	0.11	0.06	0.1	0.03	0.05	0.05	0.05	0.06	0.05	0.04	0.04	0.04	0.04	0.07	0.06	0.07	0.11	0.04	0.04	0.06	0.05	0.05	0.08	0.07	0.05	0.05	0.06	0.07	0.06	0.05	0.03	0.07	0.75
Dydc2	0.1	0.13	0.14	0.14	0.11	0.09	0.11	0.13	0.1	0.09	0.11	1.25	0.13	0.22	0.07	0.12	0.12	0.1	0.13	0.1	0.09	0.08	0.07	0.07	3.02	0.11	0.12	0.19	0.08	0.07	0.1	0.1	0.09	0.14	0.13	0.1	0.09	0.11	0.15	0.13	0.11	0.07	0.16	1.55
Dym	9.83	0.07	6.2	12.09	35.01	5.22	23.2	20.13	18.1	13.56	4.72	15.07	12.42	4.31	5.17	13.78	10.52	0.02	8.96	7.23	17	10.28	30.36	35.38	25.72	29.79	31.66	40.87	31.36	34.18	35.98	33.83	34.46	39.04	33.59	36.22	32.62	36.9	1.67	0.02	10.82	10.99	2.2	0.26
Dync1h1	8.98	4.61	7.18	8.58	11.68	8	4.35	6.65	8.15	9.81	13.01	29.37	15.64	34.47	10.03	11.89	13.65	31.4	6.96	29.9	11.59	9.64	91.12	80.34	61.13	47.44	49.55	63.49	169.99	109.6	31.34	36.33	38.47	54.57	51.78	38.36	30.68	36.46	4.77	20.09	12.78	4.9	8.74	5.93
Dync1i1	0.07	0.08	0.09	0.09	0.07	0.06	0.07	0.08	0.07	0.06	2.76	0.16	0.08	0.15	0.05	0.08	0.08	0.07	0.08	0.07	0.06	0.05	0.07	0.07	0.75	0.11	0.62	2.84	0.08	2.44	0.1	0.45	0.25	0.14	0.13	0.29	0.14	0.19	0.1	0.09	0.08	0.05	0.11	1.16
Dync1i2	36.05	10.68	23.32	24.22	17.58	29.06	24.95	19.54	41.47	11.86	31.42	39.92	33.85	33.05	17.48	25.55	34.7	41.89	24.68	14.49	29.48	30.94	133.66	129.76	111.95	89.11	96.52	117.7	136.84	126.28	106.4	105.63	102.64	110.49	94.29	104.14	95.39	110.33	4.55	14.8	0.7	8.78	24.05	2.35
Dync1li1	3.83	4.28	20.99	32.42	23.87	20.49	32.41	16.66	30.25	10.45	3.55	26.09	25.86	2.95	4.76	24.76	14.56	4.21	21.22	16.73	21.1	28.56	75.11	65.91	51.93	46.72	43.95	52.45	81.66	64.91	46.73	49.71	48.87	47.83	53.23	43.1	41.09	38.61	1.43	0.02	0.44	5.65	0.53	0.32
Dync1li2	10.93	14.96	7.68	51.65	28.95	6.62	21.48	24.55	11.73	13.74	18.46	34.77	28.27	15.56	7.43	25.71	21.35	8.9	18.44	35.93	26.57	10.89	62.19	56.36	60.51	50.95	45.68	56.76	65.9	58.62	34.36	34.74	35.28	38.79	42.77	37.5	32.71	36.16	55.36	5.57	12.89	9	20.19	52.69
Dync2h1	0.07	0	0.06	0.51	1.18	0.19	0	0	0.04	0.01	0.28	3.3	1.04	2.59	0.03	0.13	1.18	0	0.17	2.58	1.37	0.56	2.27	1.91	2.1	1.23	1.81	2.81	6.15	3.61	1.03	0.91	1.06	3.72	1.85	1.26	0.87	1.12	0	0.33	0	0	0.4	0.04
Dync2li1	8.53	32.69	19.77	11.44	0.03	10.82	0.03	11.29	15.91	6.56	5.34	5.18	1.59	7.22	5.5	2.61	3.58	0.03	14.23	2.68	5.44	12.35	16.24	15.48	26.24	8.54	20.12	24.61	24.52	15.18	11.45	14.2	9.23	30.28	20.42	14.01	9.21	13.97	0.05	0.04	0.04	1.24	0.05	0.52
Dynll1	558.94	442.03	404.96	630.95	459.64	488.04	415.92	606.81	549.39	509.61	486.52	498.99	585.36	548.6	794.63	702.55	677.77	234.84	903.16	483.25	659.16	702.05	180.97	223.56	145.15	136.45	144.38	126.47	121.58	223.13	227.54	246.1	183.28	160.21	159.4	210.61	184.82	208.92	787.61	535.64	468.9	376.8	559.66	460.29
Dynll2	39.7	31.63	24.75	23.87	37.82	37.11	32.27	15.1	31.5	43.48	38.91	32.21	28.75	22.82	25.64	23.08	29.74	53.2	21.36	17.04	27.69	36.51	68.39	74.03	106.31	57.42	85.53	79.57	80.99	70.58	47.58	51.35	55.33	79.26	85.69	50.11	45.98	61.28	15.53	6.83	52.29	12.94	21.62	0.8
Dynlrb1	1131.69	999.31	571.64	949.61	801.82	1135.81	1019.25	980.44	783.49	1219.79	1044.43	923.81	747.33	642.9	1061.87	853.99	974.9	853.03	1125.87	532.04	1132.83	1013.24	268.66	281.32	372.89	358.18	364.43	291.65	221.37	322.15	326.15	358.07	335.84	244.82	258.11	344.7	312.69	384.51	1303.89	1242.49	470.57	800.14	734.83	1578.68
Dynlrb2	0.12	0.17	0.18	0.18	0.14	0.12	0.14	0.17	0.13	0.11	0.14	0.33	0.16	0.29	0.09	0.16	0.16	0.13	0.17	0.13	0.12	0.11	0.08	0.08	0.15	0.13	0.14	0.23	0.09	0.08	0.12	0.11	0.1	0.17	0.15	0.11	0.11	0.13	0.19	0.17	0.15	0.09	0.2	1.95
Dynlt1a	16.18	0.35	7.18	2.05	18.63	6.5	0.3	0.6	10.76	0.28	0.2	20.51	0.32	0.86	1.76	30.23	15.98	0.26	25.37	13.93	18.71	0.33	20.17	17.37	1.12	0.45	0.52	0.88	0.57	18.35	23.26	28.9	32.46	45.59	22.28	37.45	24.41	30.82	4.85	0.1	0.1	26.03	0.68	1.11
Dynlt1b	43.61	86.92	98.78	175.29	132.34	88.31	88.39	117.97	69.49	66.87	27	108.37	94.69	144.4	115.05	98.75	75.57	39.8	137.41	23.46	107.22	100.21	66.77	61.16	58.26	59.39	60.68	26.36	40.26	57.7	60.23	82.45	57.14	32.47	1.63	100.83	69.85	47.45	269.73	0.11	0.26	136.7	140.45	1.05
Dynlt1c	85.9	188.52	111.25	242.62	247.61	171.73	186.56	276.8	226.65	261.18	213.16	180.77	99.9	117.35	180.28	145.11	151.02	1.81	191.32	106.93	184.52	192.29	207.21	231.92	95.85	133.15	165.47	115.4	122.52	163.49	260.65	247.58	242.45	157.96	272.82	230.95	242.96	196.77	130.23	149.85	134.59	144.68	116.21	4.88
Dynlt1f	10.01	38.41	14.39	48.31	37.63	10.19	25.02	37.16	25.23	33.03	38.49	36.59	18.56	17.41	21.26	19.3	18.19	0.69	24.58	15.74	20.45	30.04	1.29	1.25	3.57	1.43	7.19	2.28	1.46	5.17	2.82	2.73	2.74	2.37	2.24	4.19	1.65	4.96	26.72	57.39	9.33	29.28	13.6	3.94
Dynlt3	62.24	73.18	86.62	95.86	79.88	74.91	170.54	207.74	147.28	136.6	108.22	70.98	50.33	38.03	36.51	125.9	26.34	27.29	110.83	42.12	106.55	140.17	94.76	84.1	102.24	82.15	124.34	149.81	144.28	91.47	71.81	55.21	66.42	91.23	93.68	58.04	56.21	95.03	64.19	51.55	101.34	35.71	49.01	0.3
Dyrk1a	1.68	2.71	14.13	8.9	5.77	2.6	6.09	7.75	3.84	1.84	0.92	11.25	10.86	6.15	5.64	7.28	2.78	4.47	4.99	7.14	2.82	2.4	22.54	25.09	13.87	13.59	11.37	14.78	22.64	22.51	13.67	13.83	13.03	14.55	16.85	13.39	10.81	11.69	9.44	0.05	0.01	3.02	5.89	0.2
Dyrk1b	4.41	4.71	4.04	25.61	12.77	7.53	32.82	17.3	4.73	3.6	26.41	10.63	11.24	3.5	13.48	10.77	4.75	0.16	5.35	4.36	4.98	11.24	20.89	13.43	23.8	23.44	23.38	17.01	26.7	17.26	10.33	14.58	12.48	33.7	20.65	11.17	12.9	17.09	3.17	0.04	0.04	0.42	0.16	13.68
Dyrk2	0.24	0.04	6.12	2.02	18.26	0.03	2.77	6.36	5.85	1.67	0.02	6.03	14.35	1.53	2.36	4.15	2.81	0.02	1.31	0.56	4.9	4.34	12.2	15.29	3.4	5.76	4.64	3	18.1	14.06	6.39	7.13	7.8	9.88	8.62	7.92	5.17	8.56	0.03	0.02	0.02	0.43	1.96	0.3
Dyrk3	0.02	0.02	0.02	9.44	0.02	0.02	0.02	0.02	0.02	0.02	0.02	0.04	0.02	0.04	0.01	0.8	0.02	0.02	0.05	0.02	0.02	1.37	0.02	0.55	0.03	0.03	0.39	0.05	0.02	1.33	0.48	0.95	0.93	0.04	0.43	0.53	0.38	0.96	0.03	0.02	0.02	0.01	0.03	0.31
Dyrk4	0.02	0.02	0.02	0.02	0.02	0.02	0.02	0.02	0.02	0.02	0.02	0.04	0.02	0.04	0.01	0.02	0.02	0.02	0.02	0.02	0.75	0.01	0.02	0.57	0.03	0.03	0.03	0.05	0.02	0.33	0.26	0.15	0.11	0.04	0.53	0.03	0.5	0.51	0.03	0.02	0.02	0.01	0.03	0.31
Dysf	0.6	0.01	0.45	0.11	0.01	0.01	0.01	0.1	0.01	0.21	0.17	9.48	5.61	9.38	1.34	2.94	5.79	0.11	4.48	6.43	8.32	3.36	8.6	12.68	1.22	3.55	1.65	1.88	7.09	14.91	7.06	10.12	8.02	6.16	4.23	9.75	8.19	6.62	0.02	0.01	0.01	0.98	2.69	0.18
Dysfip1	0.06	0.08	0.09	0.09	0.07	0.06	0.07	0.08	0.07	0.06	0.07	0.16	0.08	0.14	0.05	0.08	0.08	0.07	0.08	0.07	0.06	0.05	0.05	0.05	0.1	0.08	0.09	0.14	0.52	0.05	0.08	0.07	0.19	0.11	0.09	0.07	0.07	0.08	0.1	0.08	0.07	0.05	0.11	1.04
Dytn	0.01	0.02	0.02	0.02	0.02	0.01	0.02	0.02	0.01	0.01	0.02	0.04	0.02	0.03	0.01	0.02	0.02	0.02	0.02	0.02	0.01	0.01	0.02	0.02	0.03	0.02	0.03	0.04	0.02	0.01	0.02	0.02	0.02	0.03	0.03	0.02	0.02	0.02	0.02	0.02	0.02	0.01	0.03	0.26
Dyx1c1	0.04	0.05	0.06	0.58	0.04	0.04	1.99	0.05	0.04	0.04	0.05	0.85	0.05	0.22	0.03	0.25	0.05	0.05	0.49	0.13	0.18	0.04	0.43	0.47	0.08	0.07	0.07	0.12	0.05	1.01	1.13	1.2	0.58	0.09	0.08	0.73	0.66	1.66	0.07	0.06	0.05	0.03	0.62	0.74
Dzip1	5.85	0.01	10.12	9.08	6.3	0.01	0.12	0.01	1.38	0.01	1.98	2.74	2.72	19.11	0.49	1.93	0.49	0.01	0.01	0.74	0.13	0.66	1.79	3.2	2.13	1.72	0.98	0.61	0.01	2.15	1.22	2.9	1.71	2.57	1.37	4.64	2.4	2.98	16.61	0.01	0.01	0.06	4.71	1.77
Dzip1l	0.9	0.11	0.06	0.04	0.01	0.55	1.82	0.01	0.01	0.01	0.19	1.73	0.01	0.02	0.01	0.01	0.08	0.01	0.01	0.5	1.67	0.01	4.22	11.7	3.91	1.89	2.87	2.95	1.99	9.24	3.22	7.97	2.36	2.69	2.47	5.94	4.96	6.14	0.01	0.01	23.8	0.01	0.06	0.16
Dzip3	3.36	0.03	1.22	0.6	0.41	0.01	0.01	0.02	0.02	0.01	0.01	6.27	4.77	17.58	2.39	2.67	2.5	0.01	2.03	0.32	0.81	0.65	5.32	4.78	2.95	2.49	1.97	2.07	7.05	8.02	2.59	2.63	2.61	3.56	3.63	2.65	2.48	2.52	0.02	0.02	0.01	0.34	10.85	2.37
E030002O03Rik	0.02	0.02	0.02	0.02	0.02	0.01	0.02	0.02	0.02	0.01	0.02	0.04	0.02	0.04	0.01	0.02	0.02	0.02	0.02	0.02	0.01	0.01	0.02	0.02	0.03	0.03	0.03	0.05	0.02	0.02	0.02	0.02	0.02	0.03	0.03	0.02	0.02	0.03	0.03	0.02	0.02	0.01	0.03	0.29
E030003E18Rik	0.04	0.1	0.05	0.05	0.04	0.07	0.04	0.05	0.04	0.03	0.04	0.1	0.05	0.09	0.03	0.05	0.05	0.04	0.05	0.04	0.04	0.03	0.47	2.35	0.07	3.25	0.77	0.79	1.47	0.34	0.57	0.2	0.44	0.07	0.07	0.5	0.28	2.58	0.06	0.05	3.9	0.03	0.07	0.67
E030010A14Rik	38.67	31.5	15.09	24.42	20.42	21.24	26.27	18.65	34.25	6.78	13.44	80.34	89.92	62.6	21.34	38.87	52.3	33.05	58.8	20.95	74.72	25.41	15.02	12.58	8.71	0.12	11.23	0.17	19.49	23.36	21.47	15.65	16.69	8.9	7.62	18.18	13.91	12.59	0.02	0.95	0.27	5.23	7.56	0.26
E030011O05Rik	0.06	0.08	0.09	0.09	0.07	0.06	0.07	0.08	0.33	13.75	0.07	8.57	0.08	0.14	0.05	0.7	7.39	0.07	0.08	3.03	2.73	0.6	3.21	3.19	2.96	6.07	2.18	0.14	0.82	10.04	0.38	2.1	2.84	0.11	0.86	2.56	1.18	2.47	0.1	0.09	0.07	0.05	0.11	1.06
E030024N20Rik	0.03	0.05	0.07	0.03	0.01	0.32	0.07	0.1	0.06	1.28	0.49	16.37	2.49	5.9	0.03	0.92	4.72	4.19	0.89	8.83	6.56	0.09	2.5	4.13	3.57	3.63	4.38	2.69	3.7	4.46	4.02	4.27	3.01	1.47	2.18	4.35	3.44	2.23	0.04	0.07	0.06	0.11	0.1	0.09
E130012A19Rik	4.05	0.02	0.02	0.02	0.02	0.01	0.02	0.02	0.02	0.01	0.02	3.16	0.02	3.08	0.22	0.02	0.35	0.02	1.99	0.02	1.7	0.01	1.3	1.7	0.42	0.02	0.03	0.04	1.34	1.82	0.98	2.92	1.83	3.25	0.26	1.32	2.53	0.53	0.02	0.02	0.02	1.94	1.64	0.27
E130112N10Rik	0.03	0.04	0.04	0.33	0.03	0.03	0.03	0.04	0.03	0.03	0.03	0.07	0.04	0.26	0.13	0.03	0.04	0.03	0.04	0.03	0.03	0.15	0.98	0.57	1.71	0.04	0.09	0.08	1.95	1.9	0.37	0.66	0.7	0.06	0.05	0.36	0.86	0.04	0.05	0.04	0.03	0.02	0.05	0.51
E130114P18Rik	0.03	0.04	0.05	0.05	0.03	0.03	0.03	0.04	0.03	0.03	0.04	0.73	0.04	0.07	0.02	0.04	2.09	0.04	0.04	8.03	0.7	2	1.72	0.03	0.06	0.05	0.36	0.09	1.11	0.03	0.05	0.09	0.69	0.06	0.06	0.74	0.21	2.59	0.05	0.04	0.04	0.02	0.06	0.57
E130201H02Rik	0.16	0.21	0.23	0.08	0.18	0.25	0.4	0.29	0.23	0.15	0.12	0.14	0.14	0.12	0.32	0.2	0.14	0.12	0.07	0.24	0.15	0.09	0.24	0.19	0.26	0.14	0.31	0.39	0.05	0.1	0.27	0.06	0.18	0.1	0.09	0.2	0.18	0.63	1.01	2.37	1.33	0.79	0.37	0.92
E130203B14Rik	0.22	0.02	0.02	0.02	0.01	0.01	0.01	0.02	0.01	0.01	0.01	0.38	0.02	0.03	0.01	0.01	0.02	0.01	0.02	0.01	0.01	0.01	3.5	0.23	0.03	1.55	2.32	0.04	0.02	0.06	0.02	0.02	0.07	2.47	0.02	0.02	0.2	0.15	0.02	0.02	0.02	0.01	0.27	0.23
E130303B06Rik	21.39	0.04	26.59	37.1	35.65	9.09	4.64	0.04	7.13	4.29	1.18	25.57	9.67	60.97	0.02	8.42	4.07	0.03	5.6	20.14	5.92	3.74	5.93	6.85	3	8.43	7.05	5.81	10.03	7.53	6.36	9.9	9.87	0.92	4.78	8.22	8.48	8.19	0.05	0.04	0.04	5.57	0.05	0.55
E130304I02Rik	0.22	0.1	0.1	1.26	0.08	0.14	0.08	0.1	0.08	0.07	0.08	3.38	0.1	2.17	0.05	0.63	1.01	0.08	0.1	1.11	0.42	0.06	0.06	0.69	0.11	0.09	0.1	0.16	0.06	0.06	0.25	0.08	0.07	0.12	0.11	0.08	0.08	0.09	0.11	0.1	0.09	0.05	0.12	1.21
E130306D19Rik	13.54	0.03	26.39	43.28	3.46	1.97	0.02	0.03	0.02	0.02	0.24	6.81	10.71	53.94	6.83	9.53	10.49	0.05	0.03	11.74	4.27	0.02	7.12	9.54	3.96	0.04	1.01	2.58	6.14	6.37	5.05	8.74	9.23	4.22	7.57	7.4	4.32	8.94	0.04	0.03	0.03	0.09	1.71	0.41
E130308A19Rik	0.35	2.76	9.84	12.86	0.02	0.02	0.04	0.03	0.02	1.46	0.58	11.85	7.73	10.13	0.02	3.08	4.28	0.02	3.96	3.72	2.75	0.46	3.8	3.07	0.08	0.04	0.04	1.36	1.85	5.58	1.72	1.93	1.87	2.97	1.64	2.84	1.39	1.11	0.04	0.03	0.03	2.5	0.57	0.4
E130309D02Rik	11.13	33.46	18.14	1.12	32.18	14.2	28.09	30.23	24.8	1.69	9.3	19.75	7.89	18.68	10.46	16.69	12.78	41.37	18.5	2.9	16.71	11.15	13.96	21.78	20.07	25.79	19.72	10.86	21.72	19.06	17.9	19.88	19.36	21.49	20.51	19.62	20.67	18.34	0.02	0.44	0.02	5.82	5.38	0.27
E130309D14Rik	0.01	0.01	0.01	0.01	0.01	0.99	0.01	0.01	0.01	0.01	0.01	0.41	0.08	0.02	0.01	0.01	0.13	0.01	0.01	0.01	0.01	0.01	0.05	0.18	0.16	0.3	0.49	0.03	0.2	0.15	0.23	0.15	0.02	0.02	0.56	0.14	0.34	0.01	0.01	0.01	0.01	0.01	0.01	0.15
E130309F12Rik	0.01	0.01	0.01	0.01	0.01	0.01	0.01	0.01	0.01	0.01	0.01	0.02	0.01	0.02	0.01	0.01	0.01	0.01	0.01	0.01	0.01	0.01	0.01	0.01	0.02	0.02	0.02	0.03	0.01	0.01	0.01	0.01	0.01	0.02	0.02	0.01	0.01	0.02	0.01	0.01	0.01	0.01	0.02	0.16
E130311K13Rik	0.25	0.03	0.92	4.47	14.44	7.92	19.13	5.51	10.6	0.02	0.06	6.5	0.03	17.67	10.33	4.63	6.14	0.03	1.32	7.7	13.17	13.39	8.08	12.93	10.02	5.85	5.99	10.81	2.91	6.88	8.74	8.49	7.79	3.59	8.61	9.93	8.06	7.72	0.04	0.03	0.03	3.38	0.82	0.44
E130317F20Rik	0.01	0.01	0.01	1.65	1.58	0.01	0.03	4.11	2.67	1	2.23	3.65	1.96	1.69	0.01	0.11	0.01	0.01	0.29	2.88	0.32	0.33	1.83	1.29	0.17	0.44	2.7	2.1	0.55	0.98	0.7	1.5	0.71	0.9	0.73	1.47	0.55	0.68	0.02	0.01	0.01	0.21	0.02	0.17
E230008N13Rik	0.01	0.01	0.01	0.01	0.38	0.01	0.01	0.01	0.01	0.01	0.01	0.27	0.22	0.3	0.17	0.21	0.31	1.09	0.15	0.55	0.06	0.01	0.11	0.24	0.01	0.01	0.1	0.02	0.01	0.12	0.41	0.22	0.25	0.01	0.01	0.14	0.17	0.26	0.01	0.01	0.01	0.77	0.44	0.12
E230016K23Rik	0.03	0.04	0.05	0.05	0.03	0.03	0.03	0.04	0.03	0.03	0.04	0.12	0.04	0.07	0.02	0.04	0.04	0.04	0.04	0.04	0.03	0.03	0.3	0.23	0.06	0.05	0.06	0.09	0.54	0.48	1.39	1.02	1.26	0.07	0.06	1.23	0.96	0.11	0.05	0.05	0.04	0.02	0.06	0.59
E230019M04Rik	0.03	0.03	0.04	0.04	0.03	0.02	0.03	0.03	0.03	0.02	0.03	0.06	0.03	0.06	0.02	0.03	0.03	0.03	0.03	0.03	0.02	0.02	0.03	0.03	0.05	0.04	0.04	0.07	0.03	0.02	0.04	0.03	0.03	0.05	0.05	0.04	0.03	0.04	0.04	0.03	0.03	0.02	0.04	0.45
E230025N22Rik	0.02	0.02	0.02	0.03	0.02	0.02	0.02	0.02	0.02	0.02	0.02	0.04	0.02	0.04	0.01	0.02	0.02	0.02	0.02	0.02	0.02	0.02	0.11	0.02	1.05	0.03	0.03	0.05	0.02	0.39	0.79	0.82	0.6	0.04	0.65	1.09	0.81	0.41	0.03	0.02	0.02	0.01	0.03	0.32
E230029C05Rik	0.01	0.02	0.02	0.89	0.02	0.01	0.01	0.02	0.01	0.01	0.02	6.14	1.66	2.73	0.53	2.08	0.89	0.02	2.77	6.58	2.44	0.01	0.62	2.95	0.03	0.02	0.03	0.04	0.73	6.05	0.76	0.84	1.5	0.03	0.03	0.62	0.12	0.14	0.02	0.02	0.02	0.01	0.03	0.26
E2f1	7.17	3.17	8.29	4.57	0.02	7.3	0.01	0.28	0.01	0.01	3.4	7.93	19.22	19	4.65	12.97	8.84	0.33	5.5	0.7	12.01	2.19	5.17	12.64	2.34	0.65	4.74	6.77	11.66	11.07	12.12	15.54	17.81	12.76	11.3	12.13	8.93	7	0.02	58.47	0.02	3.51	11.74	0.26
E2f2	7.41	0.01	38.24	35.99	21.36	0.01	0.01	2.23	5.86	0.01	0.01	9.11	5.79	73.57	0.29	9.05	2.59	4.5	2.55	4.07	1.47	1.29	4.78	7.07	9.22	1.72	2.55	2.37	4.25	7.23	4.92	5.28	8.04	2.05	3.53	4.76	3.87	3.65	6.68	4.31	22.99	7.52	5.65	0.13
E2f3	3.33	0.01	6.13	0.08	1.85	1.39	0.96	0.55	0.89	0.94	0.01	4.8	4.09	4.77	1.8	3.57	1.47	0.01	1.28	1.94	2.58	0.08	10.8	9.95	3.87	2.88	1.92	6.99	9.32	15.66	6.7	8.56	6.96	2.57	5.17	7.8	6.29	4.55	0.01	0.01	1.65	0.15	5.04	0.12
E2f4	42.45	40.18	84.76	114.36	57.63	31.97	80.81	68.2	107.84	21.39	32.34	60.96	35.64	104.89	36.47	60.59	49.55	35.36	73.35	32.58	34.88	56.32	52.6	55.79	56.89	47.93	39.71	42.84	59.94	59.67	48.44	57.04	54.75	53.13	54.36	47.64	46.71	46.71	5.05	46.72	1.02	12	37.71	0.33
E2f5	40.77	57.43	24.76	41.41	12.99	32.89	35.29	9.43	35.68	13.25	24.13	35.65	11.1	15.86	17.84	28.85	16.78	1.82	23.97	16.47	30.27	49.93	33.35	17.61	32.22	31.92	21.94	30.68	25.08	17.03	16.76	12.44	16.75	13.98	30.55	14.87	14.69	24.14	3.6	12.71	0.03	5.91	7.13	598.86
E2f6	3.95	50.17	14.45	35.7	17.15	8.14	28.27	7.84	21.46	35.07	31.36	25.02	10.63	13.59	24.62	25.64	7.39	0.03	43.96	3.58	19.66	26.18	32.97	29.66	35.26	21.13	33.92	26.15	45.74	30.51	20.49	21.54	24.64	41.34	32.05	25.18	16.33	23.24	6.79	0.04	86.67	10.94	1.48	15.37
E2f7	2.32	2.38	6.9	2.46	1.12	0.01	0.01	0.01	0.01	0.01	0.01	1.63	0.88	1.96	1.1	0.52	0.84	0.01	3.15	0.01	0.6	0.06	2.24	3.25	0.96	1.36	0.16	1.94	3.32	2.94	1.02	2.11	1.51	0.51	2.31	1.76	1.36	2.04	0.01	0.01	0.01	0.16	0.02	0.11
E2f8	0.61	0.01	8.38	3.85	2.32	0.01	0.01	0.01	0.01	0.01	0.02	1.27	1.68	2.67	0.01	0.29	0.24	0.07	1.27	0.01	0.31	0.01	2.24	5.24	1.24	0.02	0.48	1.71	3.41	6.18	2.98	4.98	4.49	1.15	5.69	3.95	3.2	2.69	0.01	0.01	0.01	0.01	0.02	0.17
E330009J07Rik	0.02	0.02	0.03	0.73	0.02	0.02	0.02	0.02	0.02	0.02	0.02	0.92	0.02	0.89	0.01	0.02	0.02	0.02	0.29	0.02	1.2	0.46	1.29	0.94	2.18	0.03	0.03	1.65	3.9	1.95	0.37	0.66	0.71	0.79	1.37	0.32	0.33	1.75	0.03	0.03	0.02	0.01	0.03	0.33
E330012B07Rik	0.02	0.02	0.02	0.02	0.02	0.01	0.02	0.02	0.02	0.01	0.02	0.04	0.02	0.03	0.01	0.02	0.02	0.02	0.02	0.02	0.01	0.01	0.02	0.02	0.03	0.02	0.03	0.04	0.02	0.02	0.02	0.02	0.02	0.03	0.03	0.02	0.02	0.02	0.02	0.02	0.02	0.01	0.03	0.27
E330013P04Rik	0.02	0.02	0.02	0.02	0.02	0.02	0.02	0.02	0.02	0.02	0.02	1.86	0.07	1.11	0.01	0.19	4.94	0.02	0.02	0.02	0.24	0.01	2.86	0.33	0.03	0.03	0.03	0.05	0.34	1.35	0.08	0.7	0.76	0.04	0.03	1.67	2.94	0.03	0.03	0.02	0.02	0.01	0.03	0.31
E330014E10Rik	0.02	0.02	0.02	0.02	0.02	0.02	0.02	0.02	0.02	0.02	0.02	0.04	0.02	0.04	0.01	0.02	0.02	0.02	0.02	0.02	0.02	0.01	0.02	0.02	0.03	0.03	0.03	0.05	0.02	0.02	0.03	0.02	0.02	0.04	0.03	0.02	0.02	0.03	0.03	0.02	0.02	0.01	0.03	0.31
E330016A19Rik	0.16	0.01	0.01	2.91	0.01	0.01	1.2	0.01	0.02	0.01	0.01	2.98	2.12	2.45	1.28	3.37	3.61	1	0.47	0.55	0.85	1.28	3.46	6.96	2.1	0.51	1.46	2.85	3.89	5.83	3.71	3.92	7.07	3.68	3.77	4.23	3.25	3.62	0.01	0.01	0.01	1	0.01	0.15
E330017A01Rik	0.08	0.1	0.11	0.11	0.08	0.07	0.08	0.1	0.08	0.07	0.09	0.2	0.1	0.17	0.06	0.09	0.1	0.08	0.1	0.08	0.07	0.07	0.06	0.06	0.11	0.09	0.1	0.17	0.07	0.06	0.09	0.08	0.07	0.12	0.11	0.08	0.08	0.09	0.12	0.1	0.09	0.06	0.13	1.26
E330020D12Rik	0.01	0.02	1.92	0.02	0.01	0.01	0.01	0.02	0.01	0.01	0.01	0.12	0.02	8.95	0.01	0.52	0.02	0.01	0.02	0.01	0.01	0.01	0.49	3	0.4	0.02	0.11	0.04	0.01	0.21	1.09	0.89	1.13	0.03	0.29	1.1	0.31	0.08	0.02	0.02	0.01	0.01	5.18	0.22
E330021D16Rik	0	0	0.01	0.01	0	0	0	0.01	0	0	0	0.01	0.01	0.01	0	0	0	0	0.01	0	0	0	0	0	0.01	0.01	0.01	0.01	0	0	0.01	0.01	0.01	0.01	0.01	0.01	0.01	0.01	0.01	0.01	0	0	0.01	0.07
E330033B04Rik	2.12	0.01	5.28	5.07	2.19	0	0.01	0.02	0.14	4.2	0.01	11.62	11.57	20.07	1.76	2.64	1.41	0.06	2.52	9.59	3.14	0.56	1.91	1.08	1.42	0.01	1.27	1.14	2.33	1.59	1.1	0.29	0.76	0.99	0.79	1.02	0.87	0.95	34.14	0.01	0.01	0	0.01	0.09
E330034G19Rik	0.03	0.03	0.04	0.04	0.03	0.02	0.03	0.03	0.03	0.02	0.03	0.06	0.03	0.06	0.02	0.03	0.03	0.03	0.03	0.03	0.02	0.02	0.03	0.03	0.05	0.04	0.04	0.07	0.03	0.02	0.04	0.11	0.03	0.05	0.05	0.32	0.03	0.04	0.04	0.04	0.03	0.02	0.04	0.46
E430016F16Rik	2.42	0.01	0.02	5.88	0.02	0.01	0.01	0.01	0.01	0.01	0.01	0.03	0.01	0.03	0.01	0.03	0.01	0.01	0.01	0.01	0.7	0.01	0.01	0.01	0.02	0.02	0.02	0.03	0.01	0.01	0.02	0.03	0.01	0.02	0.02	0.02	0.02	0.02	0.02	0.02	0.01	0.01	0.02	0.2
E430018J23Rik	0.59	0.47	5.67	0.02	7.81	5.82	10.47	7.57	0.02	3.83	0.02	1.31	1.67	0.38	5.68	0.59	1.52	0.02	1.25	0.02	3.59	9.41	5.57	3.19	9.46	6.91	6.63	15.82	4.22	5.41	3.84	4.96	5.24	15.22	6.33	3.98	3.9	4.31	0.03	0.02	0.02	0.06	0.09	0.3
E430025E21Rik	0.11	9.27	2.14	7.35	5.59	9.37	7.14	15.03	3.22	15.18	3.38	12.53	12.95	13.87	6.32	4.18	7.33	3.25	10.06	15.11	11.07	3.1	40.85	55.71	18.44	22.78	23.05	24.33	45.09	52.97	37.64	37.46	41.35	28.61	23.45	35.01	35.59	33.02	0.88	0.01	35.06	2.44	6.14	0.15
E4f1	27.02	2.27	12.37	14.63	14.57	0.32	10.38	6.1	4.26	6.19	8.88	42.14	23.37	54.49	3.19	10.86	14.54	4.8	4.66	23.59	14.3	5.91	25.56	26.31	26.32	21.27	22.97	28.41	21.87	20.66	17.81	18.64	21.5	34.97	17.16	19.42	17.11	19.96	0.94	0.02	0.02	10.29	16.74	7.39
E530001F21Rik	0.04	0.05	0.05	0.05	0.04	0.03	0.04	0.05	0.04	0.03	0.04	0.09	0.05	0.08	0.03	0.04	0.05	0.04	0.05	0.04	0.03	0.03	0.03	0.03	0.06	0.05	0.06	0.09	0.04	0.03	0.05	0.05	0.04	0.07	0.06	0.05	0.05	0.05	0.06	0.05	0.04	0.03	0.06	0.64
E530011L22Rik	0.02	0.08	0.01	0.01	0.01	0.01	0.03	0.01	0.03	0.01	0.01	3.18	0.18	2.01	0.05	0.09	0.85	1.08	1.95	6.6	1.27	0.02	1.91	1.67	1.26	1.1	2.27	1.95	0.77	3.23	1.16	1.5	0.83	0.02	1.84	1.22	0.8	1.67	0.11	0.01	0.01	0.15	0.02	0.19
ENSMUSG00000068790	0.02	0.73	0.03	0.03	0.03	0.02	0.02	0.03	0.05	0.02	0.02	0.19	0.03	0.05	0.02	0.02	0.03	0.02	0.03	0.02	0.02	0.02	0.7	0.84	0.04	0.06	3.22	0.06	0.13	0.14	0.74	0.66	0.06	0.04	0.04	0.05	1.34	0.24	0.03	0.03	0.02	0.01	0.04	0.36
EU599041	0.03	0.04	0.04	0.04	0.03	0.03	0.03	0.04	0.03	0.02	0.03	0.07	0.04	0.06	0.02	0.03	0.03	0.03	0.04	0.03	0.03	0.02	0.03	0.03	0.05	0.04	0.04	0.07	0.03	0.03	0.05	0.04	0.03	0.05	0.05	0.04	0.04	0.04	0.04	0.04	0.03	0.02	0.05	0.48
Eaf1	9.77	0.95	30.34	11.79	30.39	21.63	21.47	14.02	5.72	10.62	25.15	17	16.91	12.34	10.95	22.48	4.73	0.01	19.45	8.07	15.48	6.04	30.45	36.08	41.21	31.49	38.96	32.47	37.6	43.52	30.13	29.03	31.45	27.67	35.39	28.74	27.59	22.78	0.73	52.23	28.69	4.88	7.52	0.14
Eaf2	0.06	0.08	0.09	3.04	0.07	0.06	0.07	0.08	0.07	0.06	0.07	0.99	0.11	1.96	0.05	0.08	0.08	0.07	0.08	0.07	0.27	1.75	0.31	0.74	0.59	0.1	0.99	0.99	0.07	0.86	1.19	0.81	0.7	0.13	2.43	0.82	0.3	0.48	0.1	0.09	0.08	0.05	0.11	1.14
Eapp	74.15	146.9	165.86	101.1	106.7	159.45	122.16	94.83	57.5	96.96	142.19	103.1	105.37	136.33	81.56	97.14	108.51	80.62	111.14	96.33	117.11	90.93	39.92	57.92	38.5	55.59	56.93	39.65	71.05	57.57	46.02	48	50.44	49.41	34.19	54.4	49.39	51.91	2.3	218.57	0.05	30.28	14.17	0.7
Ear1	0.07	0.09	0.1	0.1	0.08	0.07	0.08	0.09	0.07	0.06	0.08	1.81	0.09	0.16	0.05	0.09	0.09	0.08	0.09	0.08	0.07	0.06	0.07	0.06	0.11	0.09	0.11	0.16	0.07	0.06	1.07	0.09	0.86	28.65	0.11	0.09	0.25	0.11	0.11	0.1	0.08	0.05	0.12	1.17
Ear10	0.15	0.2	0.21	0.22	0.17	0.14	0.17	0.21	0.16	0.14	0.17	0.81	0.2	0.61	0.11	0.19	0.19	0.15	0.2	0.16	0.15	0.13	0.12	0.11	0.17	0.14	0.15	0.25	0.14	0.11	0.17	0.17	0.78	0.21	0.2	0.16	0.17	0.2	0.22	0.2	0.17	0.11	0.24	2.28
Ear11	21.1	0.1	0.1	0.11	0.08	0.07	0.08	0.1	0.08	0.07	0.09	0.19	0.1	0.17	0.06	0.09	0.09	0.08	0.1	0.08	0.07	0.06	0.06	0.06	0.11	0.09	0.1	0.16	0.07	0.06	0.09	0.08	0.07	0.12	0.11	0.08	0.08	0.09	0.11	0.1	0.09	0.05	0.13	1.23
Ear12	0.15	0.2	0.21	0.73	0.17	0.14	1.65	0.21	0.16	0.14	0.17	2.4	0.86	1.03	2.5	1.48	0.25	0.15	1.37	1.46	1.13	0.13	0.65	8.28	0.53	0.14	0.23	0.25	0.38	2.8	2.28	0.86	1.91	0.65	5.64	1.28	3.37	0.85	0.22	0.2	0.17	0.33	0.31	2.28
Ear14	0.16	0.21	0.22	0.23	0.18	0.15	0.18	0.22	0.17	0.14	0.18	0.42	0.2	0.36	0.12	0.2	0.2	0.16	0.21	0.17	0.16	0.14	0.09	0.09	0.18	0.14	0.16	0.26	0.1	0.09	0.14	0.13	0.11	0.19	0.17	0.13	0.12	0.15	0.23	0.21	0.18	0.11	0.25	2.36
Ear2	0.07	0.09	0.1	6.52	0.08	0.07	9.33	0.09	0.07	0.06	0.08	123.89	276.46	63.1	206.28	139.77	0.3	2.83	37.26	41.64	45.31	0.06	29.88	31.46	0.19	1.39	15.17	0.16	51.75	22.58	74.81	20.59	248.49	102.71	72.72	36.52	93.24	83.25	0.11	0.1	0.08	109.49	25.6	1.16
Ear3	0.15	0.2	0.21	0.8	0.17	0.14	1.93	0.21	0.16	0.14	0.17	2.38	0.72	1.06	2.24	1.44	0.24	0.15	1.34	1.21	1.17	0.13	0.6	9.82	0.54	0.14	0.23	0.25	0.38	2.13	2.11	0.94	1.4	0.61	5.18	1.38	2.62	0.88	0.22	0.2	0.17	0.33	0.31	2.28
Ear4	0.15	0.21	0.22	0.22	0.17	0.14	0.17	0.21	0.17	0.14	0.18	0.41	0.2	0.35	0.11	0.2	0.19	0.16	0.21	0.16	0.15	0.13	0.09	0.09	0.17	0.14	0.15	0.25	0.1	0.09	0.13	0.13	0.11	0.19	0.17	0.13	0.12	0.14	0.22	0.21	0.18	0.11	0.25	2.32
Ear5	0.06	0.08	0.09	0.09	0.07	0.06	0.07	0.09	0.07	0.06	0.07	0.16	0.08	0.15	0.05	0.08	0.08	0.07	0.08	0.07	0.06	0.05	0.05	0.05	0.1	0.08	0.09	0.15	0.06	0.05	0.62	0.07	0.06	0.11	0.1	0.07	0.07	0.08	0.1	0.09	0.08	0.05	0.11	1.07
Ear6	0.07	0.09	0.1	0.1	0.08	0.07	0.08	0.09	0.07	0.06	0.08	0.18	0.09	0.16	0.05	0.09	0.09	0.08	0.09	0.08	0.07	0.06	0.06	0.06	0.11	0.09	0.09	0.16	0.06	0.05	0.39	0.08	0.07	0.12	0.1	0.08	0.07	0.09	0.11	0.1	0.08	0.05	0.12	1.17
Ear7	0.15	0.21	0.22	0.22	0.17	0.14	0.17	0.21	0.17	0.14	0.18	0.41	0.2	0.35	0.11	0.19	0.19	0.16	0.21	0.16	0.15	0.13	0.09	0.09	0.17	0.14	0.15	0.25	0.1	0.09	0.17	0.13	0.11	0.19	0.17	0.13	0.12	0.14	0.22	0.2	0.18	0.11	0.24	2.31
Ears2	13.21	0.03	5.6	3.88	0.02	5.73	4.14	0.03	1.66	12.43	0.96	3.95	6.45	4.39	5.88	4.5	3.1	0.02	2.48	1.01	4.26	4.08	7.23	9.11	3.46	3.81	2.92	0.45	6.1	7.67	5.69	5.09	7.2	7.48	7.24	7.03	4.79	2.36	0.03	0.03	0.02	0.13	0.11	0.36
Ebag9	6.56	11.36	8.58	7.39	8.93	0.02	19.7	10.29	13	3.89	24.96	15.73	8.07	2.48	9.09	16.75	6.04	0.29	17.45	0.03	20.44	8.33	13.62	14.33	8.27	13.37	9.61	20.71	14.39	14.28	15.06	13.62	13.59	14.03	9.72	11.65	16.74	10.04	0.04	0.03	0.03	8.61	24.77	0.43
Ebf1	8.67	3.21	4.03	8.78	3.36	0.01	2.91	10.52	16.09	0.01	4.13	1.96	4.58	2.67	3.77	10.33	1.34	0.74	0.02	1.65	0.3	11.79	5.68	6.39	4.73	3.8	11.3	17.97	7.35	5.4	1.48	3.63	1.76	5.26	1.04	6.27	3.25	6.31	0.03	0.84	0.02	1.21	2.61	0.29
Ebf2	0.01	0.01	2.79	1.59	0.01	0.01	0.01	0.01	0.01	0.01	0.01	0.47	0.19	0.02	0.01	0.01	0.01	0.01	0.01	0.01	0.01	0.01	0.18	0.15	0.02	0.4	3.06	0.02	0.01	0.43	0.4	0.06	0.04	0.02	0.02	0.17	0.08	0.57	0.01	0.01	0.01	0.01	1.15	0.14
Ebf3	2.08	1.53	0.03	0.03	0.88	1.56	0.02	0.03	0.02	0.02	0.02	2.21	1.06	0.94	1.01	0.89	0.13	0.02	0.49	0.02	0.12	0.14	6.37	2.09	3.51	3.55	2.77	1.88	5.92	4.66	3.05	1.88	2.09	2.68	1.1	2.98	1.2	3.34	0.03	0.03	0.02	0.36	0.04	0.37
Ebf4	0.01	0.02	0.02	0.02	0.77	0.04	0.01	3.67	0.01	0.01	0.01	4.29	0.02	0.03	1.02	0.66	1.65	0.01	0.03	3.45	0.69	1.85	6.82	4.72	5.22	3.52	7.85	2.92	5.96	2.73	1.75	2.32	1.99	6.85	9.01	2.45	2.55	2.75	0.02	0.02	0.02	0.01	0.02	0.24
Ebi3	0.04	0.05	0.05	0.2	0.04	0.03	0.04	0.05	0.04	0.03	0.04	2.7	15.35	0.08	1.14	9.48	3.76	0.04	0.05	0.04	0.52	0.03	4.26	12.11	0.56	0.05	0.05	0.09	7.66	8.2	16.21	8.41	15.89	6.42	17.54	14.34	11.77	10.69	0.06	0.05	120.34	0.15	1.03	0.61
Ebna1bp2	67.75	59.13	42.85	71.07	67.58	76.73	64.77	63.71	77.72	54.31	36.77	56.41	32.56	60.29	58.39	58.77	49.86	11.75	67.27	47.76	69.88	54.96	32.25	30.89	40.27	32.67	39.02	39.17	38.54	33.3	32.22	28.78	36.45	47.79	37.86	32.03	28.36	34.72	1.36	54.79	0.01	26.46	4.95	0.21
Ebp	18.37	76.26	30.87	62.73	10.17	55.87	44.06	59.31	105.87	50.04	50.63	41.37	55.9	24.73	44.48	62.49	30.55	36.66	62.23	21.41	63.38	62.33	50.44	47.74	63.7	69.02	69.38	73.2	41.53	38.93	54.91	53.88	56.17	79.03	60.2	55.27	55.44	45.93	15.59	35.05	19.69	63.65	36.17	0.38
Ebpl	29.18	31.18	1.76	20.79	23.05	51.77	23.05	15.34	22.33	32.05	27.09	24.15	26.9	9.16	29.48	33.12	38.63	41.54	29.49	24.22	35.23	28.04	12.15	5.15	9.24	15.67	9.37	9.31	7.89	8.13	10.43	12.12	12.08	6.4	12.28	13.67	10.99	15.24	0.03	58.11	25.07	17.13	8	0.31
Ecd	8.16	0.01	9.86	22.25	4.2	14.2	25.06	24.18	8.36	11.82	10.77	15.75	3.29	5.91	0.74	8.79	9.72	0.46	17.17	13.47	11.03	6.22	25.87	22.02	21.68	15.95	20.05	32.57	21.96	22.49	17.4	19.44	22.34	28.14	22.3	20.06	17.81	16.31	1.74	0.02	0.01	2.26	1.46	0.2
Ece1	172.67	204.37	90.61	151.05	144.75	225.14	351.54	342.87	348.86	217	288.47	494.42	236.95	328.46	163.47	180.38	354.23	166.97	380.18	176.53	487.58	156.8	841.68	757.34	695.44	540.78	581.66	679.91	874.81	1086.35	455.03	593.6	541.61	447.91	417.69	605.27	529.2	542.43	78.24	83.36	168.84	117.68	206.14	284.97
Ece2	28.09	17.18	12.45	22.18	25.78	7.64	37.53	24.3	10.88	17.63	23.08	33.77	15.44	18.26	25.09	33.96	12.93	0.09	39.32	5.66	35.8	34.24	22.8	28.51	10.82	7.79	9.79	7.8	14.28	28.71	34.48	38.09	25.1	36.17	18.32	31.28	32.31	30.76	11.78	0.12	0.1	5.2	7.4	1.53
Ecel1	0.01	0.02	0.02	0.02	0.01	0.01	0.01	0.02	0.01	0.01	0.01	0.03	0.02	0.03	0.01	0.02	0.02	0.01	0.02	0.01	0.01	0.01	0.01	0.01	0.03	0.02	0.02	0.04	0.02	0.01	0.02	0.02	0.02	0.03	0.03	0.02	0.02	0.02	0.02	0.02	0.02	0.01	0.02	0.23
Ech1	89.68	244.51	224.89	120.16	182.07	160.4	321.09	233.32	269.24	227.97	255.18	177.57	162.9	192.8	159.76	156.78	85.19	116.32	170.26	122.16	209.97	315.78	143.58	132.03	172.05	413.09	485.74	217.49	123.44	162.22	163.96	176.48	163.76	93.05	215.59	175.11	161.64	150.21	20.31	256.08	90.15	66.09	43.21	30.87
Echdc1	0.05	2.03	0.09	0.08	0.07	0.04	4.86	4.18	0.18	7.96	7.6	1.85	1.23	0.35	0.03	0.05	0.09	19.44	0.07	2.61	2.75	2.26	7.26	7.39	3.63	6.69	6.8	6.02	6.73	6.25	2.96	3.6	2.78	4.82	7.41	3.61	3.03	2.66	11.56	57.74	79.38	0.03	0.11	1.32
Echdc2	0.03	0.04	0.04	0.04	0.03	0.03	0.03	13.17	9.26	0.03	6.07	9.01	6.66	1.06	0.02	1.41	0.04	0.03	0.04	1.2	8.14	4.83	8.99	15.37	4.75	27.11	17.35	7.05	7.29	19.95	15.44	23.29	10.94	2.4	8.79	23.69	15.77	30.32	0.05	0.04	0.04	0.93	0.22	0.55
Echdc3	3.06	12.89	0.03	0.03	0.02	0.02	0.76	0.03	1.36	0.02	0.02	1.51	0.08	0.14	0.26	3.8	2.81	6.22	1.93	1.6	3.52	7.28	6.71	1.81	1.49	14.05	8.1	5.51	2.64	1.9	3.49	3.33	2.48	7.46	3.08	6.09	2.3	2.18	0.03	0.03	0.02	0.01	0.04	0.36
Echs1	41.41	79.36	19.03	36.24	18.49	69.64	90.15	112.93	81.57	108.94	57.14	80.12	132.91	101.75	79.15	97.9	61.06	42.73	80.59	34.13	64.25	85.14	65.68	75.54	56.88	199.12	155.37	87.59	62.85	86.46	115.4	91.64	99.25	85.97	90.42	97.16	99.09	89.17	0.04	82.33	36.04	92.91	40.02	29.15
Eci1	102.97	97.22	79.95	69.77	56.96	105.72	129.99	156.7	135.82	149.19	174.02	61.44	22.71	14.76	74.29	51.47	36.56	130.33	106.91	60.43	104.29	125.04	46.12	35.24	66	211.08	186.87	73.2	44.13	49.82	45.25	45.15	47.05	74.84	65.28	50.88	45.6	42.89	0.06	113.96	13.84	29.86	38.64	1.99
Eci2	28.8	75.8	35.68	70.57	14.86	76.59	75.33	63.51	72.35	67.46	79.42	77.34	54.01	72.28	58.36	34.68	67.88	74.95	90.99	62.11	54.28	75.47	74.21	59.12	90.21	98.39	107.15	90.03	76.32	65.09	81.44	77.34	79.13	84.78	89.58	84.55	85.15	113.97	0.12	29.13	136.26	28.1	14.23	1.39
Eci3	0.03	0.04	0.04	0.04	0.03	0.03	0.03	0.04	0.03	0.03	2.71	0.51	0.04	0.6	0.02	0.03	0.04	0.03	0.04	0.03	0.03	0.02	0.03	0.03	0.05	1.84	6.33	0.08	0.58	0.34	0.3	0.08	0.18	6	0.05	0.04	0.39	0.05	0.05	0.04	0.03	0.02	0.05	0.51
Ecm1	48.92	121.01	42.42	75.1	110.7	86.45	147.26	122.6	129.38	100.99	100.97	43.71	43.3	103.98	37.65	25.71	45.09	69.64	42.98	52.93	38.57	54.36	189.42	294.11	429.33	344.64	319.06	459.43	302.6	213.3	175.83	242.68	182.55	257.89	242.38	289.69	331.68	452.75	31.72	1.81	193.64	15.05	41.21	76.25
Ecm2	31.36	25.44	8.08	12.67	20.4	16.69	23.82	32.1	37.02	24.19	25.05	11.2	16.25	3.67	10.16	13.85	8.02	33.54	11.55	3.39	12.42	12.2	85.1	50.6	145.84	109.12	136.09	175	137.87	45.29	28.73	16.39	27.76	77.91	112.55	31.62	22.13	72.91	42.4	4.23	60.51	2.03	8.88	4.29
Ecscr	413.91	636.28	286.44	434.05	584.62	929.26	856.73	1058.84	837.26	794.74	1114.15	460.81	286.53	208.74	433.43	363.82	550.19	225.44	811.44	397.67	796.61	668.31	481.47	286.63	615.85	543.07	495.38	613.66	480.65	352.01	335.51	325.13	317.03	505.48	465.99	324.37	302.56	354.11	176.05	253.77	540.31	134.71	242.7	0.65
Ecsit	19.36	49.74	26.04	20.43	33.22	16.75	34.34	41.5	41.27	33.3	39.32	25.41	11.67	14.76	2.25	14.98	26.6	18.17	17.15	26.95	28.44	20.01	16.55	23.7	24.79	29.45	25.55	21.51	13.16	25.61	20.1	20.21	20.94	24.32	9.74	22.33	20.27	34.95	0.04	0.03	0.03	7.94	11.48	0.41
Ect2	0.07	0.03	6.5	4.75	11.75	0.02	0.03	0.03	0.03	0.02	0.16	3.22	0.03	1.83	0.02	1.56	0.27	0.03	0.59	1.48	0.82	1.66	3.29	6.15	0.53	0.49	0.4	0.33	5.62	6.17	3.05	4.91	4.14	8.7	1.06	2.9	2.17	0.76	0.04	0.03	0.03	0.02	4.26	0.46
Ect2l	0.01	0.02	0.02	0.02	0.01	0.01	0.01	0.02	0.01	0.01	0.01	0.03	0.02	0.03	0.01	0.01	0.02	0.01	0.02	0.01	0.01	0.01	0.01	0.13	0.02	0.02	0.02	0.04	0.01	0.2	0.35	0.04	0.05	0.03	0.02	0.55	0.05	0.4	0.02	0.02	0.01	0.01	0.02	0.22
Eda	0.06	3.4	0.08	0.08	0.06	0.91	0.06	3.81	0.59	1.54	0.51	0.44	0.41	2.39	0.22	0.17	0.08	0.07	0.99	0.45	0.27	0.1	2.27	1.12	2.13	1.36	2.48	3.67	3.25	2.31	0.7	0.74	0.76	5.1	5.33	0.67	0.65	1.75	0.1	0.08	0.1	0.04	0.11	1.1
Eda2r	5.11	0.04	0.04	0.04	0.18	0.19	0.03	5.56	0.1	0.03	1.18	3.01	0.37	0.37	1.75	0.63	1.68	1.08	1.07	0.14	2.77	5.66	10.31	4.01	2.31	1.23	1.75	1.42	27.94	8.98	3.57	2.03	3.99	0.98	4.05	2.9	1.02	1.93	0.05	0.04	0.04	0.02	0.17	0.55
Edar	0.01	0.01	0.01	0.01	0.01	0.01	0.01	0.89	0.01	0.01	0.01	0.02	0.01	0.02	0.01	0.01	0.01	0.01	0.01	0.01	0.01	0.01	0.01	0.01	0.02	0.02	0.02	0.03	0.01	0.01	0.1	0.33	0.05	0.72	0.02	0.41	0.26	0.17	0.01	0.01	0.01	0.01	0.02	0.17
Edaradd	0.01	0.02	8.66	19.19	0.02	0.01	0.02	0.02	0.02	0.01	0.02	1.56	0.06	22.05	0.01	5.54	0.11	0.02	0.02	0.02	0.01	0.01	0.02	0.02	0.03	0.02	0.03	0.04	0.02	0.4	0.2	0.09	0.11	0.03	0.03	0.15	0.14	0.02	0.02	0.02	0.02	0.01	0.03	0.27
Edc3	5	40.79	6.59	26.52	23.65	7.33	13.22	11.81	22.83	20.91	17.09	11.43	14.4	20.02	10.39	7.66	9.57	1.39	16.75	2.17	10.62	14.83	22.45	21.52	36.32	32.87	21.75	22.92	32.67	24.92	20.6	19.64	20.87	14.49	26.74	20.16	16.37	17.83	13.82	62.42	1.66	2.51	2.76	18.76
Edc4	14.08	4.91	11.24	12.99	5.52	5.52	27.32	8.65	6.93	3.96	3.74	30.22	15.92	31.38	8.02	6.44	17.38	13.23	8.37	21.23	11.51	6.5	39.04	26.74	39.34	33	32.05	36.5	39.07	29.31	20	23.76	26.86	38.24	29.33	25.22	24.99	25.57	0.01	0.01	8.37	1.61	10.79	0.13
Eddm3b	0.03	0.04	0.04	0.05	0.03	0.03	0.03	0.04	0.03	0.03	0.04	0.08	0.04	0.07	0.02	0.04	0.04	0.04	0.04	0.04	0.03	0.03	0.03	0.03	0.06	0.05	0.05	0.09	0.03	0.03	0.05	0.04	0.04	0.06	0.06	0.04	0.04	0.05	0.05	0.04	0.04	0.02	0.06	0.57
Edem1	26.59	7.86	71.21	146.73	29.85	7.11	7.32	6.65	0.77	1.92	1.65	41.36	43.38	164.7	12.27	33.8	10.88	0.53	22.09	25.63	19.81	4.55	36.32	98.43	30.45	14.74	21.23	26.01	51.91	78.18	50.92	46.4	56.66	39.54	35.54	48.04	50.84	36.91	0.36	24.92	40.04	36.48	22.97	0.1
Edem2	42.1	13.35	24.67	27.38	30.4	20.58	49.18	52.43	69.11	58.13	34.18	72.7	35.06	44.16	34.7	63.07	39.86	31.81	44.56	55.56	59.56	62.32	81.31	65.68	56.19	46.83	53.75	35.14	75.57	69.66	82.79	68.76	73.38	54.93	65.96	74.95	77.35	60.73	25.14	0.02	0.04	29.41	17.41	22.63
Edem3	1.19	0.02	6.86	9.1	4.19	1.65	2.71	0.87	2.47	0.05	11.51	12.44	6.91	5.43	4.15	6.95	3.88	0.12	4.23	2.48	6.12	2.6	21.89	26.4	23.29	10.54	17.53	20.48	37.73	32	11.9	12.66	13.49	18.18	18.86	12.16	11.08	12.88	5.15	1	0.01	0.21	4.73	0.18
Edf1	783.95	812.22	610.65	779.03	604.85	1154.38	962.85	1161.21	1197.44	915.13	1092.68	630.41	543.17	536.81	877.42	750.53	672.77	547.37	854.03	575.7	790.12	883.35	309.08	326.79	313.16	394.29	419.77	387.74	259.37	330.67	356.77	445.17	373.19	283.21	313.85	406.7	468.34	371.03	414.84	596.05	1102.09	669.85	478.9	1.28
Edil3	0.01	0.02	0.02	0.02	0.01	0.01	0.01	0.02	0.01	0.01	0.01	0.03	0.02	0.03	0.01	0.01	0.02	0.01	0.02	0.01	0.01	0.01	0.01	0.01	0.03	0.02	0.02	0.04	0.02	0.01	0.02	0.02	0.02	0.03	0.03	0.02	0.05	0.02	0.02	0.02	0.01	0.01	0.02	0.23
Edn1	118.46	261.86	69.84	152.81	158.78	150.3	54.15	117.3	176.74	162.62	106.35	754.06	293.61	215.7	187.06	138.12	553.2	88.17	318.6	231.36	489.13	81.75	857.01	561.18	234.55	177.32	83.01	169.02	538.9	748.94	784.88	822.76	480.63	241.39	385.48	635.24	368.5	340.75	180.09	57.44	85.05	76.44	218.69	6.82
Edn2	0.03	0.04	0.04	0.05	0.03	0.03	0.03	0.04	0.03	0.03	0.04	0.08	0.04	0.07	0.02	0.04	0.04	0.04	0.04	0.04	0.03	0.03	0.03	0.03	0.06	0.1	0.05	0.09	0.03	0.03	0.05	0.04	0.04	0.06	0.06	0.04	0.04	0.05	0.05	0.04	0.04	0.02	0.06	0.57
Edn3	0.01	0.02	0.02	0.02	0.01	0.01	0.01	0.02	0.01	0.01	0.01	0.03	0.02	0.03	0.01	0.01	0.01	0.01	0.02	0.01	0.01	0.01	0.01	0.01	0.02	0.02	0.02	0.03	0.01	0.01	0.09	0.02	0.02	0.03	0.02	0.02	0.02	0.02	0.02	0.02	0.01	0.01	0.02	0.21
Ednra	0.01	0.01	0.01	0.01	0.01	0.01	0.01	0.01	0.01	0.01	0.01	0.23	0.01	0.02	0.01	0.1	0.01	0.01	0.01	0.01	0.01	0.01	3.54	1.62	0.02	1	2.43	1.73	0.01	1.99	0.19	0.66	0.55	0.02	0.02	1.92	1.03	4.97	0.02	0.01	0.01	0.01	0.81	0.17
Ednrb	0.03	0.02	0.02	0.02	0.02	0.02	0.02	0.02	0.02	0.02	0.02	0.4	0.02	0.35	0.01	0.18	0.02	0.02	0.27	0.59	0.02	0.01	0.3	3.49	0.04	0.03	0.88	0.65	0.02	1.02	0.34	0.43	0.25	0.04	0.03	0.55	0.67	0.68	0.03	0.02	0.02	0.01	7.23	0.31
Eea1	2.7	5.13	8.29	7.19	8.11	7.95	3.36	5.32	9.45	1.85	7.55	19.01	15.59	14.04	5.86	9.44	8.46	5.44	4.91	22.45	7.07	10.95	31.15	27.72	21.93	12.9	13.35	21.28	48.74	32.39	10	10.44	12.13	15.16	22.91	12.68	7.64	13.35	15.42	7.66	0	2.1	5	0.08
Eed	19.59	41.16	64.6	31.55	10.81	39.93	20.5	65.05	19.49	48.94	14.29	41.52	59.51	56.5	29.56	22.25	24.59	7.99	41.53	25.87	30.31	33.43	37.28	44.77	33.31	31.89	25.41	36.22	33.5	39.14	28.13	31.04	37.88	27.57	41.91	33.06	29.64	33.39	1.46	0.34	25.66	4.48	7.86	11.96
Eef1a1	3339.76	2750.11	2039.19	2801.95	2705.43	2039.26	1953.51	2287.69	2412.73	2391.32	1849.73	2194.66	3398.83	2176.68	3244.46	4746.07	2413.17	1861.77	2156.21	2365.73	2027.05	2900.18	11296.8	9564.69	9728.36	8408.3	8807.94	9560.69	12295.7	10377	10341.2	10451.5	10140.4	10823	12306.3	10005.7	8671.25	9935.58	4635.9	5241.74	5858.05	4060.59	4366.9	1602.09
Eef1a2	0.02	0.02	0.02	0.02	0.02	0.02	0.02	0.02	0.02	0.02	0.02	0.04	0.02	0.04	0.07	0.15	0.02	0.02	0.02	0.02	0.02	0.02	0.02	0.02	0.03	0.06	0.03	0.05	0.37	0.02	0.03	0.05	0.23	1.99	0.03	0.03	0.41	0.23	0.03	0.02	0.02	0.03	0.03	0.32
Eef1b2	233.37	104.78	135.05	118.61	102.21	69.86	45.45	66.29	121.02	126.49	91.61	176.63	318.74	225.31	220.72	222.4	205.86	349.34	120.15	258.55	119.95	170.93	466.43	367.38	367.46	340.01	398.59	362.08	409.7	395.19	509.94	564.07	479.39	467.83	546.06	477.55	436.01	459.61	322.16	237.94	234.63	296.29	581.93	52.01
Eef1d	202.95	196.07	118.62	168.46	150.25	186.75	122.25	134.82	146.16	154.17	125.62	144.56	161.98	120.98	157.57	179.01	173.03	230.1	186.48	180.58	156.16	164.95	180.66	140.83	218.7	180.09	192.97	194.83	160.34	140.75	146.2	183.07	157.61	234.9	221.16	167.94	160.33	172.83	68.92	96.17	176.5	103.71	146.33	15.64
Eef1e1	60.46	59.8	64.74	118.86	79.07	48.89	48.51	68.59	58.14	84.12	13.01	125.96	99.21	117.85	99.26	78.2	113.21	1.06	162.23	16.84	133.05	81.25	36.96	48.45	8.75	23.92	17.64	20.58	35.71	50.39	41.89	44.48	47.79	4.92	19.94	42.39	39.22	38.86	165.45	26.4	0.05	72.82	63.22	0.71
Eef1g	567.82	207.69	174.14	355.55	258.58	269.34	179.26	187.45	280.29	347.72	191.5	437.06	456.2	386.38	543.21	500.07	484.4	442.69	276.33	335.2	300.99	277.52	816.67	753.28	601.46	619.11	603.24	564.59	763.34	777.86	774.14	976.81	830.62	959.45	738.43	853.99	809.64	753.24	348.57	354.02	270.22	466.54	705.93	149.81
Eef2	654.58	516.96	440.49	605.95	645.57	473.17	388.47	488.52	618.84	539.43	438.24	497.65	739.53	688.16	654.44	1112.41	554.91	490.43	422.8	416.73	402.64	630.55	1942.79	1456.84	1686.19	1575.26	1436.24	1540.94	2253.92	1727.45	1320.95	1670.26	1492.62	1822.98	1843.37	1526.15	1400.57	1368.56	333.45	332.39	575.85	461.88	386.52	1124.54
Eef2k	15.28	10.92	12.68	11.36	13.86	4.03	39.45	8.88	32.75	0.47	26.84	21.38	11.37	13.43	7.92	9.57	14.7	4.09	5.45	8.56	13.93	18.11	35.64	37.93	41.44	44.15	36.98	46.18	53.28	36.03	24.05	25.79	26.72	33.16	32.25	26.9	26.12	34.9	0.02	0.02	0.01	0.97	0.63	0.2
Eefsec	19.51	21.49	32.86	20.53	8.51	0.89	25.66	20.18	3.92	1.73	1.94	11.41	3.98	37.54	1.99	8.82	5.63	15.73	9.48	11.35	7.9	9.49	9.58	9.57	8.99	7.02	11.94	10.03	7.58	7.07	9.34	9.38	10.68	7.68	7.56	8.77	8.09	9.98	14.88	4.43	0.02	6.28	3.86	0.24
Eepd1	0.01	0.02	0.02	15.19	22	0.01	5.33	7.22	4.6	0.01	0.01	26.08	24.95	34.25	2.13	23.27	6.94	0.06	23.43	12.32	17.68	8.15	7.56	23.57	1.07	5.81	2.31	0.5	6.19	18.1	33.98	21.34	32.72	7.53	14.22	27.34	47.34	12.64	11.97	0.02	0.02	6.69	9.21	0.24
Efcab1	0.04	0.05	0.05	0.05	0.04	0.03	0.04	0.05	0.04	0.03	0.04	0.09	0.05	0.08	0.03	0.04	0.05	0.04	0.05	0.04	0.03	0.03	0.03	0.03	0.06	0.05	0.06	0.09	0.04	0.23	0.05	0.33	0.04	0.07	0.06	0.05	0.05	0.05	0.06	0.05	0.04	0.03	0.06	0.64
Efcab10	0.08	0.1	0.11	0.11	0.08	0.07	0.08	0.1	0.08	0.07	0.09	0.2	0.1	0.18	0.06	0.09	0.1	0.08	0.31	0.08	0.07	0.07	0.06	0.06	0.11	0.09	0.1	0.17	0.07	0.06	0.09	0.08	0.07	0.12	0.11	0.59	0.08	0.09	0.12	0.1	0.09	0.06	0.13	1.27
Efcab2	0.01	6.83	2.36	1.26	14.11	0.34	4.74	1.99	1.34	0.01	2.46	1.44	1.82	2.11	1.15	1.84	1.46	0.02	2.46	0.02	0.8	0.01	3.08	3.71	1.1	2.83	0.71	2.67	0.62	2.08	0.39	0.89	1.97	0.03	4.19	2.37	1.08	1.65	0.02	0.02	0.02	0.01	0.02	0.25
Efcab3	0.02	0.03	0.03	0.03	0.02	0.02	0.02	0.03	0.02	0.02	0.02	0.05	0.03	0.05	0.02	0.03	0.03	0.02	0.03	0.02	0.02	0.02	0.73	0.35	0.04	0.03	0.68	0.06	0.02	0.33	0.03	0.09	0.21	0.04	0.44	0.03	0.03	0.41	0.03	0.03	0.03	0.02	0.04	0.38
Efcab4a	309.17	424.98	194.63	346.07	203.75	433.61	326.12	359.76	320.1	364.36	354.27	273.68	220.82	200.16	303.81	248.18	354.35	444.42	304.43	277.28	310.53	482.42	165.47	78.51	279.64	267.09	182.5	286.45	174.06	118.82	118.34	127.9	112.77	209.47	216.25	135.47	87.4	129.73	183.63	164.93	257.36	54.93	47.47	54.08
Efcab4b	0.04	0.05	0.05	10.26	0.04	0.04	0.04	0.05	0.04	0.03	0.04	1.53	0.05	1.64	0.03	0.05	0.05	0.04	0.05	0.04	0.29	0.03	1.7	1.36	0.07	0.05	0.06	0.1	0.04	1.29	1.24	0.98	1.57	0.07	0.06	0.79	0.28	0.06	0.06	0.05	0.04	0.03	0.07	0.66
Efcab5	0.01	0.01	0.01	0.01	0.01	0.01	0.01	0.01	0.01	0.01	0.01	0.25	0.01	1.9	0.04	0.01	0.01	0.01	0.01	0.01	0.42	0.01	0.84	0.58	0.56	0.01	0.01	0.37	0.76	0.35	0.1	0.25	0.26	1.88	0.01	0.17	0.17	0.01	0.01	0.01	0.01	0.28	0.01	0.13
Efcab6	0.03	0.04	0.05	0.05	0.04	0.03	0.03	0.04	0.03	0.03	0.04	0.08	0.04	0.08	0.02	0.04	0.04	0.04	0.04	0.04	0.03	0.03	0.04	0.04	0.07	0.06	0.06	0.1	0.04	0.03	0.05	0.05	0.04	0.07	0.07	0.05	0.05	0.06	0.05	0.05	0.04	0.02	0.06	0.6
Efcab7	0.02	0.05	0.03	1.14	0.21	0.02	0.02	8.02	0.02	0.02	0.02	3.41	8.57	0.74	7.1	0.02	0.03	0.02	0.18	2.04	1.32	4.01	4.58	2.68	8.27	0.93	3.83	7.55	4.54	2.85	1.81	1.97	1.83	3.44	2.27	1.44	2.18	5.55	0.03	0.03	0.02	0.01	0.04	0.36
Efcab8	0.03	0.03	0.04	0.04	0.03	0.02	0.03	0.03	0.03	0.02	0.03	0.46	0.03	0.06	0.02	0.03	0.03	0.03	0.03	0.03	0.02	0.02	0.03	0.03	0.05	1.08	0.04	0.07	0.03	0.02	0.04	0.04	0.03	0.05	0.05	0.04	0.03	0.04	0.04	0.04	0.03	0.02	0.05	0.47
Efcab9	0.06	0.08	0.09	0.09	0.07	0.06	0.07	0.08	0.07	0.06	0.07	0.64	0.08	0.14	0.05	0.08	0.08	0.07	0.08	0.07	0.06	0.05	0.05	0.05	0.1	0.08	0.09	0.14	0.06	0.55	0.3	0.58	0.32	0.11	0.1	0.07	1.03	0.65	0.1	0.09	0.07	0.05	0.11	1.06
Efemp1	109.62	79.82	54.38	83.47	182.29	126.77	170.75	183.54	213.06	129.62	174.12	29.33	107.73	40.95	67.84	127.3	37.82	29.8	94.29	58.99	68.37	199.29	251.25	88.13	475.91	296.82	454.7	391.95	623.57	82.97	57.22	66.4	100.64	537.3	548.75	93.09	67.94	168.09	162.86	18.63	81.2	25.05	99.94	332.42
Efemp2	8.65	9.33	0.06	21.73	8.94	19.7	1.04	0.3	9.71	4.37	4.56	12.1	8.34	6.15	12.73	7.32	6.35	8.23	12.29	1.91	11.58	10.31	40.3	87.3	22.05	31	26.06	27.2	13.86	57.34	41.87	108.27	39.4	21.65	19.8	85.79	116.94	84.27	32.26	2.8	0.05	62.98	39.41	0.8
Efha1	30.91	44.53	22.22	39.2	16.11	10.85	13.5	49.2	40.16	47.28	58.61	38.82	8.19	10.91	27.17	38.64	28.53	2.21	32.36	27.9	35.3	33.08	57.2	43.93	40.45	45.02	48.5	42.3	57.32	51.2	48.89	47.83	49.27	56.96	42.9	46.32	40.66	50.35	0.02	0.02	34.4	11.41	16	106.19
Efha2	0.52	7.15	3.83	1.49	12.08	1.34	0.05	2.99	0.33	0.85	3.02	9.44	4.99	0.62	1.79	4.37	4.52	14.25	2.15	3.88	1.84	1.75	7.11	5.34	7.8	2.98	4.18	6.15	5.15	5.87	3.77	2.89	3.19	3.29	4.99	2.98	2.6	4.06	0.02	0.15	0.01	2.52	0.26	0.19
Efhb	0.01	0.02	0.02	0.02	0.01	7.32	0.01	0.02	0.01	0.01	0.02	0.03	0.02	0.03	0.62	0.02	0.02	0.01	0.02	0.01	0.04	0.01	0.26	0.82	0.37	0.02	0.93	0.04	0.02	0.01	0.1	0.12	0.31	0.03	0.77	0.39	0.17	0.02	0.02	0.02	0.02	0.01	0.02	0.24
Efhc1	0.02	0.02	0.02	9.14	0.02	0.02	0.02	0.02	0.02	0.01	0.02	1.6	0.02	0.29	0.01	1.15	0.02	0.02	0.06	0.02	1.63	0.01	4.63	1.12	0.26	1.7	0.03	1.59	3.64	2.89	2.38	3.6	2.19	10.67	2.29	2.7	2.12	2.58	0.03	0.02	0.02	0.01	0.09	0.29
Efhc2	0.01	0.02	0.02	0.02	0.01	0.01	0.01	3.22	0.01	0.01	0.02	0.03	0.02	0.03	0.01	0.02	0.02	0.02	0.02	0.02	0.01	0.01	0.31	0.01	0.03	1.17	0.44	0.04	0.02	0.01	0.02	0.1	0.2	0.03	0.03	0.02	0.02	0.02	0.02	0.02	0.02	0.01	0.02	0.25
Efhd1	0.33	0.03	0.03	0.11	17.03	0.02	0.08	0.03	0.02	0.02	0.02	0.25	0.03	4.18	0.02	1.26	0.08	0.02	1.99	0.02	0.02	3.21	5.21	10.34	7.86	4.73	7.33	5.07	3.44	18.98	8.9	7.11	8.5	0.04	1.83	11.77	15.78	52.67	0.03	0.03	0.02	0.01	0.04	0.37
Efhd2	23.31	28.31	49.38	47.42	38.24	77.67	87.26	52.83	43.69	34.09	48.45	140.64	133.28	154.58	75.44	152.38	72.24	9.17	96.74	86.14	125.64	67.38	67.46	224.5	28.26	33.97	32.67	34.08	52.92	147.27	167.9	172.18	209.07	120.11	94.65	151.95	193.95	159.94	14.39	31.88	11.65	85.97	73.33	137.83
Efna1	156.82	91.88	80.01	110.51	132.7	191.24	167.01	128.55	156	275.46	198.6	416.67	181.44	218.4	321.68	290.43	293.74	42.01	425.11	183.16	382.83	365.12	268.76	79.39	68.53	54.3	96.3	139.41	173.31	144.8	129.47	141.92	139.4	206.62	158.48	155.15	105.16	116.15	165.84	0.44	0.06	105.6	107.32	911.08
Efna2	0.02	0.02	0.02	0.24	0.02	0.02	0.02	0.02	7.61	6.92	0.02	0.88	0.02	0.08	0.01	0.6	0.02	0.02	0.04	0.13	0.58	0.47	0.39	0.89	0.4	0.03	0.06	0.05	0.02	1.14	0.82	1.14	0.95	0.04	0.06	0.93	1.32	2.15	0.03	0.02	0.02	2.49	1.55	0.3
Efna3	0.03	0.04	0.05	0.05	0.04	0.03	0.03	0.04	0.03	0.03	0.04	0.25	0.04	0.07	0.02	0.08	0.04	0.04	0.04	0.04	0.03	0.2	0.9	0.03	0.06	0.05	0.05	2.43	0.03	0.03	0.37	0.26	0.39	0.06	0.06	0.83	0.29	0.44	0.05	0.05	0.04	0.02	0.06	0.58
Efna4	0.02	0.03	1.51	13.42	0.03	0.02	0.02	0.03	0.02	0.13	0.19	7.87	2.04	8.07	8.44	0.42	0.18	0.03	0.89	11.28	6.86	0.02	5.08	5.39	0.04	0.04	0.79	0.26	1.06	4.43	3.64	7.24	4.12	0.05	0.04	7.52	8.49	5.06	0.04	0.13	0.03	6.94	0.04	0.42
Efna5	133.44	105.6	70.16	41.9	60.03	70.93	49.45	76.97	113.09	47.98	44.5	119.96	58.38	43.06	57.33	56.31	52.72	26.85	45.87	35.56	64.86	40.39	74.66	64.12	129.35	93.44	85.65	153.5	101.24	90.11	60.31	49.31	44.6	57.05	82.93	58.02	31.69	52.88	73.61	26.55	43.73	23.5	41.1	1.74
Efnb1	2.73	2.62	3.23	10.93	14.64	2.53	11.36	8.31	4.94	3.59	2.8	10.95	5.42	8.04	5.11	5.93	12.67	0.02	10.41	2.68	9.86	7.63	18.44	10.28	10.94	4.43	9.12	9.15	12.65	10.08	7.75	13.55	8.56	7.93	10.5	11.16	10.04	6.86	1.09	4.91	0.01	0.52	1.83	0.19
Efnb2	110.03	112.66	54.97	37.82	74.9	41.45	56.86	61.54	71	41.41	63.22	109.22	69.43	41.03	46.46	60.55	41.46	49.15	56.48	44.1	56.94	56.05	260.34	89.25	201.87	115.84	136.62	193.15	212.98	125.39	63.2	59.71	72.6	105.86	114.66	66.72	49.04	95.38	92.62	46.79	69.54	12.89	20.13	50.36
Efnb3	0.01	0.01	0.01	0.01	0.01	0.01	0.01	0.01	0.01	0.01	0.01	0.24	0.21	3.61	0.01	0.01	1.5	0.01	0.01	0.01	0.01	0.01	0.68	1.21	0.28	0.02	0.77	0.03	0.27	0.47	0.24	0.25	0.21	0.02	0.55	0.14	0.18	0.02	0.02	0.01	0.01	0.01	0.02	0.19
Efr3a	13.04	20.3	15.76	9.46	11.33	4.43	28.74	1.18	12.06	3.59	10.18	30.85	28.97	29.78	16.92	23.95	12.91	2.17	15.18	10.05	15.04	13.56	31.57	39.74	22.5	15.67	23.77	22.32	35.24	35.17	23.29	19.96	24.42	23.19	27.62	22.36	18.54	23.69	2.91	22.39	17.71	8.4	13.98	7.67
Efr3b	1.94	0.04	0.01	0.01	4.67	0.1	0.01	0.01	0.01	0	1.13	1.55	0.12	0.01	0	0.25	0.54	24.99	1.03	0.01	0.6	1.39	3.09	2.97	3	3.88	2.42	1.82	5.23	1.4	1.12	1.49	1.6	4.55	5.44	1.07	1.61	2.86	0.01	0.11	0.01	0.01	0.01	0.09
Efs	0.01	0.01	0.01	0.01	0.01	0.01	0.01	0.01	0.01	0.01	0.01	0.16	0.01	0.02	0.01	0.03	0.01	0.01	0.01	0.01	0.01	0.01	3.46	5.55	1.26	1.23	3.2	2.11	0.23	4.09	0.63	5.37	1.03	0.02	1.34	4.44	3.5	4.27	0.02	0.01	0.01	0.01	0.25	0.17
Eftud1	6.62	0.02	7.29	11.25	4.77	5.88	5.95	2.35	1.63	4.48	11.43	14.33	16.51	9.09	0.36	1.79	12.69	1.28	3.99	12.16	4.98	8.25	12.21	15.41	10.53	8.56	8.73	16.76	13.13	11.37	8.72	9.36	9.68	12.7	14.79	10.5	7.11	8.5	39.91	0.03	0.02	0.35	4.26	0.34
Eftud2	14.67	23.97	17.59	13.66	38.14	14.01	28	13.78	14.26	11.31	31.07	20.8	17.49	29.51	7.83	14.37	16.05	1.82	10.35	18.91	26.03	2.29	53.86	64.03	56.31	45.98	53.89	40.57	58.82	55.83	43.35	56.22	50.59	53.83	43.04	48.17	51.41	48.79	34.62	0.03	0.02	13.83	14.65	21.61
Egf	0.01	0.01	0.01	0.01	0.01	0.01	0.01	0.01	0.01	0.01	0.01	0.67	0.01	0.02	0.01	0.01	0.03	0.07	0.01	0.16	0.42	0.01	0.93	0.19	0.35	0.79	0.31	0.02	0.01	0.34	0.23	0.23	0.4	0.02	0.47	0.2	0.36	0.31	0.01	0.01	0.01	0.01	0.01	0.13
Egfbp2	0.05	0.07	0.07	0.07	0.06	0.05	0.06	0.07	0.05	0.05	0.06	0.13	0.07	0.12	0.04	0.06	0.07	0.06	0.07	0.06	0.05	0.04	0.05	0.31	0.09	0.07	0.08	0.13	0.05	0.04	0.07	0.06	0.06	0.09	0.08	0.06	0.06	0.07	0.08	0.07	0.06	0.04	0.09	0.89
Egfem1	0.03	0.03	0.04	0.04	0.03	0.03	0.03	0.04	0.03	0.02	0.03	0.07	0.04	0.06	0.02	0.03	0.03	0.03	0.03	0.03	0.02	0.02	0.03	0.03	0.05	0.04	0.05	0.08	0.03	0.03	0.04	0.04	0.04	0.06	0.05	0.04	0.04	0.04	0.04	0.04	0.03	0.02	0.05	0.49
Egfl6	0.01	0.02	0.02	0.02	0.01	0.01	0.01	0.02	0.01	0.01	0.01	0.03	0.02	0.03	0.01	0.02	0.02	0.01	0.02	0.01	0.01	0.01	0.01	0.01	0.03	0.02	0.02	0.04	0.02	0.01	0.02	0.02	0.02	0.03	0.03	0.02	0.25	0.02	0.02	0.02	0.02	0.01	0.02	0.23
Egfl7	1921.73	1699.38	803.58	1950.23	1615.65	2617.2	2188.44	2226.92	1846.55	2602.38	3003.95	1903	754.84	819.62	1503.54	1344.97	1855.46	1982.67	1726.58	1508.82	1717.62	2252.16	956.69	421.57	1232.35	906.25	962.42	1589.31	604.24	643.52	515.98	557.72	550.65	858.54	923.96	617.97	464.72	714.15	1073.61	1055.49	1792.75	517.04	542.06	847.52
Egfl8	0.25	0.05	4.83	4.2	0.04	11.41	5.45	0.05	0.04	13.84	9.16	6.3	1.9	19.36	0.03	0.47	2.45	0.04	0.69	4.4	0.4	1.03	5.85	3.57	8.18	2.99	6.36	5.82	0.52	5.14	5.89	3.47	5.17	2.54	5.87	4.33	3.07	4.78	0.06	0.05	0.04	2.33	0.06	0.62
Egflam	0.01	0.01	0.01	0.01	0.01	0.01	0.01	0.01	0.01	0.01	0.01	0.1	0.01	0.02	0.01	0.01	0.01	0.01	0.01	0.01	0.01	0.01	0.01	0.01	0.01	0.01	0.51	0.02	0.01	0.03	0.01	0.02	0.01	0.02	0.01	0.19	0.03	0.17	0.01	0.01	0.01	0.01	1.23	0.13
Egfr	3.06	0.02	0.03	0.03	0.02	0.02	0.02	0.02	0.02	0.02	0.02	0.05	0.02	0.04	0.01	0.02	0.02	0.02	0.24	0.02	0.02	0.02	1.53	4.06	1.63	4.67	1.88	0.46	0.34	2.54	0.38	1.55	0.66	1.66	0.27	1.65	1.8	1.76	0.03	0.03	0.02	0.01	0.57	0.34
Egln1	44.18	27.55	20.9	30.09	30.47	37.71	45.96	43.17	27.08	30.77	49.76	25.9	19.53	26.63	15.88	29.55	13.9	2.72	27.4	10.17	15.3	31.21	23.13	28.1	47.74	38.68	39.1	46.58	24.2	23.88	20	22.85	22.3	20.89	28.45	25	18.73	27.87	50.67	55.19	20.75	13.61	12.19	0.18
Egln2	55.93	120.91	86.97	125.2	108.44	113	124.81	139.13	108.07	107.46	102.26	70.11	36.89	82.75	94.04	76.97	65.07	169.34	49.93	45.85	82.33	108.84	52.77	49.93	74.87	88	66.86	84.09	51.27	49.75	44.11	52.69	47.04	65.27	53.13	53.65	52.44	52.5	40.02	20.26	9.61	57.2	55.38	23.96
Egln3	7.59	0.05	0.85	2.83	0.01	5.24	0.01	0.02	0.01	0.01	0.01	2.42	2.52	15.45	8.01	1.64	3.17	0.01	0.02	0.78	1.62	2.14	4.68	0.7	2.93	3.15	1.73	2.57	5.49	2.34	1.52	1.63	1.88	1.85	3.23	0.68	2.25	2.22	0.02	0.02	0.02	0.1	0.37	0.24
Egr1	18.07	25.26	21.67	74.19	34.51	40.56	73.54	108.03	19.36	18.15	6.37	55.18	35.52	28.13	58.06	50.93	50.09	61.6	46.02	23.23	60.8	50.76	255.84	58.9	50.42	47.59	11.03	80.46	218.41	73.85	80.1	64.84	56.86	82.04	101.56	96.37	36.26	52.26	58.31	0.31	0.01	8.82	35.61	0.2
Egr2	0.01	10.75	20.86	10.97	0.01	0.02	0.01	0.02	0.01	0.01	0.01	8.16	12.82	10.9	2.56	4.27	3.77	0.01	3.05	26.72	0.53	0.01	11.15	7.25	1.86	1.5	0.52	1.38	7.33	3.49	5.02	4.05	6.17	1.41	1.83	6.91	9.3	4.43	0.02	0.02	0.01	0.11	4.88	0.21
Egr3	0.03	0.04	0.04	0.04	0.03	0.03	0.03	0.04	0.03	0.02	0.03	0.14	0.04	0.06	0.16	0.03	0.03	0.03	0.53	0.03	0.03	0.44	50.59	7.06	4.67	23.22	0.04	7.06	39.85	10.59	5.74	5.39	6.03	4.58	13.55	7.97	3.66	6.54	0.04	0.04	0.03	0.02	0.05	0.48
Egr4	0.02	0.02	0.02	0.02	0.02	0.02	0.02	0.02	0.02	0.02	0.02	0.04	0.02	4.05	0.01	0.02	0.82	0.02	0.02	0.02	0.02	0.01	0.29	0.02	0.03	0.03	0.03	0.05	0.02	0.14	0.31	0.02	0.02	0.04	0.03	0.02	0.02	0.03	0.03	0.02	0.02	0.01	0.03	0.31
Ehbp1	0.01	4.45	0.48	0.01	0.01	0.05	0.01	0.01	0.1	0.01	0.01	3.56	0.01	4.7	0.01	0.62	0.01	0.01	0.39	0.73	0.95	0.01	5.94	4.89	4.57	5.81	6.44	6.03	9.78	6.13	3.18	3.67	3.28	5.34	3.49	4.16	3.33	3.88	0.82	0.01	0.01	0.01	0.01	0.13
Ehbp1l1	55.98	76.91	28.47	38.44	53.83	23.55	70.2	48.2	20.86	40.64	68.77	50.57	55.17	119.71	19.68	43.59	41.61	37.29	44.21	83.69	35.44	33.53	56.55	78.21	111.02	96.52	78.76	97.51	56.54	67.41	44.1	52.49	65.55	63.07	53.31	59.16	66.31	70.25	5.33	6.53	5.83	13.55	20.71	2.91
Ehd1	51.13	126.69	66.64	64.59	93.99	119.39	149.37	147.47	132.33	94.98	98.94	49.52	47.18	27.02	42.35	36.22	56.6	91.77	53.92	62.49	47.13	66.12	136.51	76.2	206.09	218.54	129.88	186.22	151.09	92.52	51.82	81.04	76.97	99.78	89.22	64.92	56.01	65.69	50.18	6.27	27.73	23.69	36.79	27.79
Ehd2	41.12	99.62	29.7	35.04	57.09	54.64	94.53	99.95	78.36	52.03	45.71	60.2	27.4	22.44	24.43	43.43	33.17	36.55	63.93	22.78	70.93	73.99	562.99	407.22	578.39	504.18	456.55	563.74	806.15	545.09	261.63	337.28	301.11	369.06	381.22	328.25	216.35	313.04	23.02	20.1	1.69	11.16	14.84	6.54
Ehd3	7.99	20.08	7.04	6.66	16.57	5.26	10.17	10.08	30.9	5.31	3.85	9.13	3.46	12.27	3.15	3.61	2.05	2.23	11.29	1.19	9.25	5.36	12.32	9.87	20.53	13.55	20.96	24.77	20.26	13.52	8.99	8.95	15.73	18.09	20.07	10.55	7.17	14.88	0.33	0.01	0.01	3.21	9	0.17
Ehd4	406.91	392.59	246.84	318.8	432.16	405.1	673.11	639.24	574.5	326.64	432.25	247.44	182.51	131.92	245.54	208.59	191.19	275.46	208.33	188.72	228.1	268.81	374.21	297.61	825.33	629.46	496.41	742.58	656.95	361.84	280.96	254.39	292.83	487.06	502.43	283.58	207.51	316.96	81.24	91.41	219.44	51.82	65.8	35.88
Ehf	0.01	0.01	0.01	0.01	0.01	0.01	0.01	0.01	0.38	0.01	0.01	0.81	0.25	0.02	1.61	1.94	0.72	0.01	0.95	0.01	0.39	0.83	2.44	1.06	0.02	0.01	0.01	0.02	4.73	0.28	0.45	0.16	1.5	2.47	3.97	0.39	0.5	0.49	0.01	0.01	0.01	0.01	0.01	0.14
Ehhadh	1.61	0.01	3.49	0.02	0.24	6.95	8.53	0.01	8.39	0.01	0.01	3.05	0.12	5.81	0.01	0.13	0.01	0.01	0.01	2.34	1.32	3.54	7.23	2.84	3.85	2.32	7.37	2.75	2.68	3.17	3.31	2.7	3.38	5.93	6.19	4.72	2.45	3.49	0.02	0.83	0.01	3.7	2.89	0.21
Ehmt1	7.26	1.08	16.91	6.93	13.27	0.22	11.75	16.98	9.09	13.15	3.15	35.94	15.93	55.29	6.78	13.97	22.97	21.92	12.22	30.57	10.25	6.61	30.23	26.83	25.47	12.38	18.46	24.12	30.38	34.86	19.67	22.31	22.53	24.33	21.71	18.62	15.73	16.74	3.41	1.24	0.03	4.93	0.88	10.11
Ehmt2	17.19	23.51	15.02	31.38	23.98	12.06	16.38	9.52	25.79	8.12	33.74	46.78	44.67	64.31	17.22	30.78	31.18	18.88	18.61	102.67	18.59	19.52	79.94	65.79	49.11	55.32	45.24	59.69	71.82	67.32	55.78	62.24	61.92	64.53	68.74	60.18	55.31	57.09	0.03	3.63	0.02	11.92	14.28	4.49
Ei24	86.82	55.02	16.26	90.24	68.33	57.88	79.78	105.65	103.4	46.65	38.7	52.83	34.77	13.55	53.88	60.68	39.15	9.28	55.73	20.58	91.46	56.5	91.87	87.23	114.73	144.36	114.52	135.93	94.15	93.83	85.61	77.03	82.03	80.98	89.78	84.01	68.61	89.36	78.99	21.22	44.95	50.75	26.54	0.31
Eid1	101.44	116.06	53.13	68.1	82.11	64.44	76.8	120.24	113.92	96.57	117.74	97.71	87.59	123.05	83.66	117.91	112.74	94.51	108.12	67.58	88.68	156.46	69.46	68.16	63.21	34.52	58.14	57.29	67.96	65.77	64.05	55.77	64.01	78.95	68.3	57.65	51.36	81.83	73.11	31.51	47.35	80.71	45.5	10.73
Eid2	24.39	36.23	16.9	43.5	42.56	50.43	92.22	29.04	61.77	18.3	21.99	33.89	15.88	44.48	20.45	19.78	46.9	0.03	49.59	16.4	43.46	29.76	15.31	9.05	14.52	20.02	29.63	18.49	14.08	9.88	7.82	11.66	10.48	28.75	11.55	12.42	10.99	9.33	6.26	0.04	174.75	8.19	10.26	0.54
Eid2b	12.45	16.08	4.16	2.89	8.4	25.66	5.71	25.12	19.67	1.11	8.25	10.47	8.54	8.11	1.99	8.71	6.33	31.9	7.59	4.57	12.79	11.29	6.43	6.6	5.62	1.35	5.68	0.25	5.39	4.16	2.69	3.82	4.28	6.37	5.32	4.29	3.63	3.23	0.09	0.02	0.07	8.59	0.03	0.26
Eid3	0.03	0.04	1.22	0.21	0.03	0.03	0.03	0.04	0.03	0.03	0.03	1.66	0.04	0.55	0.02	0.04	2.59	0.03	3.04	10.35	0.03	0.03	0.33	0.42	0.06	0.05	0.05	0.08	0.03	0.03	0.09	0.2	0.04	0.06	0.05	0.04	0.04	0.05	0.05	0.04	0.04	0.02	0.05	0.53
Eif1	2893.92	3344.98	2142.86	2976.35	2652.69	3030.57	2454.81	2671.89	2455.91	2664.05	2264.34	1389.11	2167.88	1811.89	2379.73	2257.65	2098.55	2097	2098.4	2108.67	1803.76	2371.97	632.61	654.13	1011.29	851.19	803.86	951.59	600.81	638.97	626.57	582.44	604.55	607.65	755.96	591.56	539.16	720.91	4228.23	3295.27	3030.27	1400.33	2665.41	270.3
Eif1a	12.07	82.04	44.53	53.32	31.48	20.36	13.3	36.22	43.92	7.79	31.43	66.96	48.95	81.83	36.26	52.21	45.59	42.63	72.64	50.13	53.38	47.18	45.42	70.29	27.68	21.85	24.74	21.97	56.22	70.88	51.7	39.1	50.13	37.9	29.36	43.8	40.3	31.24	7.25	36.38	0.01	21.11	32.88	0.22
Eif1ad	16.23	30.01	34.45	56.51	16.49	29.4	55.67	16.08	19.72	18.03	14.67	34.97	29.65	33.77	27.44	28.09	16.51	4.69	35.49	3.59	32.07	20.25	19.88	22.89	26	25.79	30.01	35.99	27.61	27.28	23.33	25.05	26.06	19.98	25.37	24	22.09	29.65	23.33	2.16	0.02	16.15	14.5	257.16
Eif1ax	107.67	108.03	99.64	129.53	104.85	155.99	113.08	174.51	174.98	271.33	133.33	134.88	260.62	110.96	145.68	175.39	171.83	186.66	219.35	249.13	235.99	144.8	113.53	132.45	89.02	88.49	88.27	65.25	109.37	133.03	88.4	118.09	117.98	85.08	82.98	100.24	93.84	123.27	0.07	60.62	293.81	124.85	95.38	0.82
Eif1b	129.37	312.32	305.38	236.9	211.39	184.84	174.56	224.11	156.98	209.69	206.73	212.05	277.37	351.07	237.17	317.16	239.82	127.48	267.05	235.54	245.37	277.1	94.49	92.21	103.3	98.03	97.57	77.07	72.9	86.73	105.05	107.64	108.05	120.01	111.08	110.88	93.82	106.64	358.56	230.57	299.78	208.84	175.42	1.66
Eif2a	30.35	33.07	22.71	21.53	29.96	9.16	11.98	34.67	16.1	27.91	0.71	29.36	52.95	20.04	15.09	40.2	24.43	29.39	29.13	42.62	18.85	18.86	78.02	62.66	84.88	63.31	73.01	76.76	88.1	62.68	59.06	54.72	61.34	76.55	94.87	56.34	43.97	66.98	67.27	21.07	26.64	17.86	8.37	1.67
Eif2ak1	7.96	28.25	10.93	29.44	57.15	24.29	66.67	33.35	16.58	21.98	10.55	21.9	11.82	12.26	10.22	15.23	14.22	12.03	19.55	5.83	32.37	13.94	50.46	55.12	38.2	58.33	52.03	36.95	56.72	46.35	45.73	41.86	50.19	40.01	42.62	37.91	40.71	44.96	1.87	0.02	0.01	9.25	5.59	0.23
Eif2ak2	5.33	7.47	5.32	6.77	2.4	3.11	6.45	2.63	5.46	1.9	4.11	13.08	3.74	9.25	9.63	4.91	3.82	6.9	6.35	8.57	8.46	3.73	29.9	26.39	13.27	17.28	15.29	14.8	41.08	29.24	13.03	12.19	18.44	21.08	13.67	17.1	10.2	16.01	0.01	0.01	3.03	4.72	1.17	18.92
Eif2ak3	6.32	21.93	1.26	9.36	9.55	1.12	2.82	6.44	9.05	0.01	6.4	15.7	4.04	8.44	4.27	2.5	4.69	3.44	6.41	5.36	4.27	1.67	25.67	27.5	25.82	10.56	18.32	25.29	26.61	26.56	17.23	17.75	21.97	20.32	21.75	17.7	15.82	19.77	0.01	0.01	0.01	0.31	5.78	0.14
Eif2ak4	2.1	5.43	1.24	1.03	5.76	5.15	0.22	1.9	0.01	0.88	1.66	7.83	2.3	2.11	4.13	1.59	5.05	4.37	4.06	6.34	3.06	1.15	17.17	12.85	9.48	9.85	8.9	13.89	14.7	17.56	10.11	9.98	11.14	3.81	10.61	10.05	7.88	9.67	0.02	0.02	0.02	1.63	0.02	0.24
Eif2b1	19.37	30.29	24.89	20.35	42.24	49.94	48.21	22.52	22.93	31.59	31.27	24.97	8.82	24.33	32.24	30.37	28.56	0.31	29.88	8.65	34.49	35.08	25.35	28.85	31.33	30.06	37.62	44.05	25.84	26.02	25.39	32.68	31.58	24.53	32.17	29.65	26.49	30.29	0.6	98.46	8.03	24.63	14.36	28.66
Eif2b2	19.64	91.81	52.22	16.43	31.36	98.29	64.93	56.72	41.79	25.42	98.52	50.73	27.28	69.24	36.16	38.69	32.53	32.75	42.39	12.77	20.08	42.04	68.17	57.31	46.13	49.35	49.88	59.51	46.46	52.41	53.75	63.38	60.01	32.53	41.24	55.41	56.31	50.29	9.41	0.03	18.88	0.14	20.45	0.43
Eif2b3	23.1	0.52	1	69.24	49.18	26.56	31.51	82.46	38.28	31.52	1.53	26.84	13.13	7.75	7.94	21.34	20.73	10.57	15.92	21.7	29.07	17.88	18.18	22.34	23.35	30.02	10.77	9.88	12.26	17.86	17.4	19.55	18.26	10.31	8.82	17.11	16.57	17.84	0.41	0.05	2.63	1.85	3.33	0.6
Eif2b4	27.36	32.33	45.08	72.81	55.74	29.21	31.83	31.98	38.94	42.96	20.49	37.07	19.98	35.27	15.69	26.23	45.76	0.76	22.07	47.57	29.09	33.07	34.94	33.35	37.43	19.38	38.01	43.03	26.44	29.28	27.55	29.39	26.22	31.32	21.96	25.98	28.63	31.39	2.47	81.27	0.07	10.99	10.04	6.42
Eif2b5	37.34	39.43	26.48	40.87	33.71	68.63	79.62	78.82	107.53	60.16	51.2	41.11	16.22	55.04	14.06	22.61	33.23	63.99	41.32	46.54	65.93	53.29	55.15	44.67	59.36	54.46	53.72	54.54	48.41	50.38	51.78	43.35	48.36	44.89	48.39	42.01	43.12	45.65	3.93	111.13	63.98	5.89	6.37	9.43
Eif2c1	11.62	5.66	10.54	10.78	4.66	5.58	3.88	5.41	6.86	8.23	6.65	14.01	3.48	6.69	7.09	10.07	6.66	6.03	5.18	4.18	4.92	4.72	33.16	24.68	23.47	16.84	18.55	21.08	41.17	29.62	14.79	15.63	16.81	16	25.2	15.98	14.03	19.75	0.08	0.01	0.01	2.29	0.52	0.08
Eif2c2	4.85	0.01	0.71	1.54	3.72	2.99	2.5	3.83	0.65	0.05	0.17	5.05	3.09	11.49	2.44	3.58	2.71	5.93	2.5	4.11	2.17	1.95	10.2	15.43	1.98	2.95	2.87	1.69	26.01	20.17	1.78	3.21	4.06	2.17	3.56	3.09	2.57	2.38	0.43	0.01	0	0.08	0.66	0.07
Eif2c3	0.04	0.66	1.63	0.33	0.18	0.12	3.35	0.48	0.94	0.02	0.09	5.82	0.56	3.65	1.2	3.54	1.38	0.28	0.54	4.99	3.08	0.81	6.39	5.53	0.9	0.46	1.81	2.03	16.25	9.41	1.27	1.37	1.39	0.01	1.02	1	1.15	1.54	0.12	0.01	4.53	0.03	0.07	0.08
Eif2c4	0.92	0.01	0.01	0.01	0.01	0	1.03	0.01	0.01	0	0.01	3.99	3.45	2.44	0.81	1.2	1.73	0.01	1.36	2.79	2.46	0	4.34	6.98	1.64	1.43	1.84	2.51	3.55	4.44	3.58	2.84	3.88	0.01	4.4	3.18	2.89	2.27	0.01	7.13	0.01	1.19	0.01	0.09
Eif2d	19.27	13.54	10.78	53.15	35.35	32.08	31.2	35.97	0.13	40.33	34.87	22.35	8.85	29.19	11.48	13.51	13.89	8.62	25.1	11.45	36.63	18.47	47.11	33.49	58.71	71.96	66.04	58.16	52.51	38.64	32.28	40.11	33.73	27.75	43.64	34.22	29.42	33.13	0.06	19.37	0.04	7.36	0.09	50.45
Eif2s1	21.59	33.98	26.59	43.48	17.89	29.97	49.72	43.09	25.93	26.16	25.27	33.64	16.23	41.56	35.77	43.76	15.85	41.81	42.79	20.66	34.58	19.53	39.17	58.85	23.99	31.47	25.17	32.8	37.42	55.46	43.67	43.55	47.63	34.39	38.46	37.72	42.25	36.77	68.45	9.72	0.16	18.46	14.68	13.84
Eif2s2	71.81	59.72	33.73	75.39	71.12	79.64	43.99	64	54.81	73.1	58.63	117.76	90.51	128.57	94.55	77.09	121.85	91.67	82.27	136.1	75.94	81.71	79.29	109.65	67.83	46.99	62.61	51.17	70.89	96.9	98.81	85.25	100.31	69.29	82.8	81.37	89.21	85.04	22.56	16.82	40.55	59.79	100.09	9.1
Eif2s3x	59.83	22.86	23.99	45	46.89	12.37	12.72	35.14	51.43	27.81	35.7	58.82	54.64	48.45	64.65	80.85	26.18	11.82	35.54	34.32	53.56	38.69	77.27	91.94	75.18	105.67	108.58	72.32	167.79	94.43	63.55	62.98	71.23	109.09	84.11	99.88	89.12	78.85	70.97	46.59	82.5	12.65	32.31	3.1
Eif2s3y	0.02	20.03	59.94	0.06	0.02	9.26	2.85	35.69	0.02	0.02	0.02	0.21	62.51	115.06	0.02	0.02	32.44	38.36	30.49	0.02	0.02	0.02	69.79	78.51	59.1	0.07	0.04	81.44	1.71	71.18	60.89	46.07	60.82	0.04	68.18	0.03	0.03	65.16	0.03	0.03	0.02	0.02	2.54	0.37
Eif3a	51.51	59.87	54.48	76.42	45.14	34.34	41.61	50.96	26.15	49.17	40.77	156.81	141.7	194.04	49.43	102.13	97.87	142.47	68.63	112.98	97.54	50.21	147.06	161.75	80.91	64.28	70.29	76.23	178.15	164.4	77.07	85.73	102.15	96.72	95.06	87.84	80.76	81.66	24.45	18.39	16.6	15.79	32.25	27.03
Eif3b	59.47	62.55	24.27	58.8	130.36	58.84	105.56	89.22	99.09	106.48	60.56	89.72	50.47	67.92	39.39	47.85	73.68	55.39	55.88	70.28	76.45	75.12	122.76	125.74	122.51	98.35	100.59	102.65	140.32	135.23	101.22	110.53	127.44	91.17	98.33	106.7	110.91	110.07	94.97	94.38	22.7	29.69	69.49	109.14
Eif3c	36.24	93.52	48.47	54.82	78.17	42	18.07	46.39	107.87	30.55	62.11	73.08	62.11	89.24	39.13	46.92	66.6	71.02	43.74	73.8	50.28	52.84	180.25	190.09	189.94	154.49	157.18	186.02	217.28	175.49	130.44	151.34	161.86	169.02	171.57	151.44	145.78	154.85	45.03	13.04	3.7	25.51	24.81	1.31
Eif3d	59.42	70.46	68.11	92.84	108.05	67.78	80.95	127.94	95.51	133.45	47.53	76.59	47.86	122.64	67.77	69.57	67.48	29.88	75.59	71.78	71.27	65.52	131.19	116.35	131.9	105.75	108.34	128.84	148.31	128.76	109.63	133.02	136.29	164.21	134.56	122.03	123.02	125.47	24	0.03	190.88	28.6	17.26	0.69
Eif3e	148.33	133.64	67	139.34	183.92	75.35	100.54	145.36	124.22	62.01	105.39	107.84	223.01	106.11	158.27	228.61	77.96	173.09	91.39	71.53	97.49	133.38	312.02	286.36	267.26	214.98	243.43	262.46	305.46	315.54	292.44	277.02	271.76	417.11	366.99	242.15	205.59	299.42	131.45	306.25	250.15	123.58	191.88	0.44
Eif3f	373.37	193.19	144.37	158.56	192.96	150.65	128.95	82.54	171.68	146.19	137.88	118.92	182.36	132.72	244.42	291.27	171.02	196.96	117.21	203.26	82.26	154.55	444.92	332.27	389.22	399.62	373.12	375.29	394.53	378.8	404.05	398.78	369.31	472.98	501.98	405.21	326.95	377.03	555.55	362.42	482.6	186.46	386.41	127.75
Eif3g	271.25	160.06	161.24	225.52	216.1	311.53	274.37	329.8	251.37	326.97	225.67	253.83	219.88	303.71	249.95	225.03	206.52	188.84	275.42	270.87	231.93	328.93	157.45	137.61	166.16	178.77	170.56	184.33	143.58	143.69	149.53	162.75	154.94	226.73	167.11	160.04	150.07	180.64	29.45	183.99	423.76	139.77	141.31	2.05
Eif3h	284.56	319.99	212.5	359.95	296.29	295.93	321.3	296.72	282.61	200.96	232.17	147.49	215.03	121.33	296.83	339.34	134.04	127.09	167.2	188.06	161.04	294.13	535.22	429.19	554.68	541.07	495.69	498.06	472.31	460.44	505.76	507.22	457.1	548.47	561.51	462.09	368.73	488.45	187.73	410.14	60.75	257.56	253.98	133.16
Eif3i	285.01	188.9	139.08	198.04	185.13	225.04	228.73	303.43	314.8	323.64	196.6	234.68	135.56	195.06	273.33	224.21	263.55	259.28	275.3	161.89	268.36	315.21	346.71	255.89	286.43	268.09	311.53	283.61	320.92	290.11	309.42	359.52	305.96	455.22	306.66	333.66	281.58	321.51	107.43	119.12	1089.5	187.43	194.81	0.65
Eif3j	63.6	41.48	25.64	49.81	67.23	74.61	58.55	60.97	60.75	42.03	42.71	64.56	66.91	76.46	83.34	68.81	62.13	50.92	89.53	68.55	54.86	60.07	59.41	75.35	41.26	34.03	52.04	50.73	59.86	84.93	50.62	49.21	52.79	48.11	52.35	42.66	44.85	56.11	31.31	50.18	10.25	20.91	56.21	4.86
Eif3k	324.25	337.76	280.4	510.93	556.63	378.05	269.58	332.3	305.54	525.49	324.02	286.72	373.31	251.89	496.3	498.61	437.05	555.16	369.56	296.91	365.63	450.82	467.29	363.32	467.99	453.59	479.59	521.21	333.28	353.59	449.39	489.25	448.14	503.09	548.81	455.14	426.27	451.31	85.34	794.61	221.88	452.59	642.18	1655.26
Eif3l	46.23	47.9	53.21	71.2	87.48	43	58.02	75.85	64.02	59.75	66.81	60.06	67.61	48.29	50.21	63.31	47.71	32.53	58.4	44.36	60.76	63.63	161.91	160.44	165.63	157.49	157.76	146.15	193.22	170.2	132.67	162.08	157.95	161.14	154.97	147.54	145.2	162.76	0.06	96.54	89.34	45.15	22.18	0.35
Eif3m	126.03	177.41	79.7	208.65	198.32	216.18	159.11	200.52	91.21	192.38	196.54	123.49	153.72	127.67	147.03	133.88	130.73	127.57	157.86	102.54	161.14	195.03	197.3	197.34	150.64	174.65	169.84	134.86	198.09	189.16	190.93	170.74	189.2	165.28	192.18	176.24	157.9	191.97	135.64	21.18	334.99	129.47	97.02	1.15
Eif4a1	125.36	284.43	292.38	273.58	299.19	184.85	225.93	317.62	239.16	167.54	167.35	358.99	294.68	477.92	212.49	316.97	234.47	126.47	359.67	336.31	307.37	247.49	557.78	754.75	367.35	366.89	336.77	389.48	587.68	716.84	741.65	748.1	795.76	642.62	523.54	688.63	736.44	641.2	160.5	49.39	100.75	137.79	224.3	174
Eif4a2	226.89	278.48	81.43	99.96	108.46	110.35	85.63	79.26	159.99	115.96	115.4	259.18	136.79	271.53	91.85	117.5	112.72	98.03	86.88	290.75	127.35	151.15	355.08	306.81	291.97	227.03	314.55	336.34	269.23	301.94	235.29	202.45	218.54	211.39	322.91	223.91	193.07	300.65	137.5	86.91	49.63	77.59	107	59.76
Eif4a3	38.82	199.35	74.02	106.56	92.98	68.97	111.01	101.58	144.17	76.55	76.81	84.91	52.5	148.43	69.72	85.09	68.23	61.35	97.31	96.58	104.25	115.5	122.58	110.4	113.74	136.46	115.23	144.45	105.29	117.4	109.53	127.68	125.58	112.61	98.81	122.68	114.05	142.3	6.28	40.49	0.28	36.97	16.67	40.98
Eif4b	155.18	89.34	83.69	132.19	90.08	54.36	42.58	71.86	74.33	68.56	47.28	82.79	143.99	112.55	112.67	185.34	57.14	82.46	76.83	82.37	60.9	120.5	299.24	235.02	254.15	207.43	212.88	224.18	391.23	252.65	184.04	193.29	202.9	305.6	346.79	188.73	165.91	199.11	70.62	13.23	25.9	42.38	52.42	225.61
Eif4e	31.93	88.16	39.47	121.35	93.14	38.04	62.21	108.55	73.98	26.5	43.69	62.39	80.2	55.3	44.68	58.27	23.37	12.2	58.59	30.09	62.44	59.58	48.79	61.87	35.63	40.12	36.41	41.49	58.97	60.5	49.88	46.04	51.01	39.36	33.22	46.27	41.09	44.2	45.73	51.98	51.23	23.3	12.64	12.19
Eif4e1b	0.07	0.09	0.1	0.1	0.08	0.07	0.08	0.1	0.08	0.06	0.08	0.18	0.09	0.16	0.05	0.09	0.09	0.08	0.09	0.08	0.07	0.06	0.07	0.07	0.12	0.1	0.11	0.18	0.07	0.06	0.1	0.09	0.08	0.14	0.12	0.09	0.09	0.1	0.11	0.1	0.09	0.05	0.12	1.25
Eif4e2	55.96	78.62	69.68	68.01	60.08	32.95	85.09	70.17	78.14	34.24	86.23	73.51	70.79	56.58	65.55	64.87	56.09	37.23	86.87	33.26	74.73	59.52	67.78	67.74	46.21	45.52	32.2	33.08	45.92	66.98	58.11	72.93	63.01	34.14	46.33	61.27	60.59	52.35	9.15	25.81	0.76	44.32	39.85	4.6
Eif4e3	45.97	64.19	94.51	98.44	78.85	58.11	92.69	44.58	63.98	52.6	52.09	52.97	83.46	142.94	67.51	68.81	55.09	45.25	68.16	29.37	59.56	81.04	28.71	43.47	26.76	32.2	30.34	29.33	29.17	37.07	33.57	31.1	33.52	51.55	48.68	33.72	26.71	30.27	19.12	2.42	48.18	13.77	32.28	9.1
Eif4ebp1	124.91	200.79	90.53	127.84	112.91	194.88	112.67	120.83	223.66	220.99	178.04	196.27	143.61	169.17	279.99	235.67	294.4	126.74	401.35	116.52	290.01	301.85	98.04	86.27	69.88	144.11	125.24	72.29	99.45	114.66	123.59	154.79	121.56	79.92	77.43	137.42	112.69	125.91	0.69	142.09	170.97	148.83	156.7	0.76
Eif4ebp2	2.49	0.51	0.4	15.47	7.67	22.6	35.33	5.59	0.04	0.02	8.57	22.99	3.21	12.09	9.15	14.11	6.69	0.09	1.56	0.34	5.65	3.29	43.67	57.05	32.56	23.9	16.93	11.66	78.6	62.71	28.32	29.75	32.91	25.58	39.58	31.05	23.61	23.68	0.3	0.03	0.02	10.98	1.06	0.37
Eif4ebp3	48.18	21.07	53.25	25.84	4.46	17.2	3.4	0.09	9.8	24.53	9.4	58.12	27.77	84.97	21.08	20.43	13.07	83.84	10.53	71.49	18.21	6.15	75.35	61.09	53	54.34	54.28	72.87	38.77	38.76	62.18	39.19	55.82	15.88	72.03	38.58	50.06	48.2	0.1	59.32	0.08	27.04	59.36	1.12
Eif4enif1	6.81	14.82	6.52	10.74	11.35	0.91	20.09	9.84	21.29	12.1	13.96	26.59	21.18	41.25	5.02	5.93	12.35	0.86	8.1	12.31	10.61	6.14	33.14	36.16	37.64	29.06	30.29	43.28	34.98	35.59	23.99	27.4	28.38	27.49	26.84	25.15	22.93	28.54	3.09	0.05	0.04	3.22	1.27	26.14
Eif4g1	12.23	13.62	26.25	23.21	14.07	6.27	26.65	20.1	20.95	17.83	19.23	60.7	32.18	58.66	14.62	16.64	29.43	13.54	18.69	40.24	33.79	19.37	167.79	188.24	110.95	105.12	99.87	115.79	197.76	233.57	94.82	120.96	114.64	78.73	85.13	121.6	102.48	95.6	18.05	0.31	42.19	6.99	6.82	0.22
Eif4g2	107.59	114.61	99.01	110.58	123.93	60.44	123.19	96.87	143.77	58.55	93	120.55	105.14	115.38	68.12	105.81	62.05	48.62	113.8	68.74	128.21	81.72	257.03	285.1	200.46	143.96	172.61	211	315.1	310.82	150.49	158.5	171.73	175.79	177.77	155.9	134.6	171.64	80.77	43.04	70.01	56.66	67.45	127.64
Eif4g3	4.14	2.54	11.43	11.09	1.6	2.27	2.11	3.51	1.62	0.56	0.51	33.78	25.71	49.35	4.7	8.56	13.92	2.86	10.86	28.91	8.65	5.22	65.99	66.66	18.04	21.73	17.18	18.88	45	69.92	38.07	38.31	45.96	29.44	28.46	41.14	39.78	32.72	0.01	0.02	0.01	3.1	7.67	0.11
Eif4h	187.21	177.14	131.72	258.43	212.03	232.34	276.3	268.75	236.33	200.2	213.92	218.35	163.22	217.82	139.73	182	173.42	241.18	220.75	123.51	279.62	205.05	242.74	221.42	238.3	239.44	218.01	238.02	242.57	230.79	204.02	250.94	222.31	224.2	244.41	215.77	199.52	207.61	71.17	18.18	202.52	70.45	99.18	6.88
Eif5	109.55	78.25	104.23	116.73	126.14	58.22	60.24	64.77	76.57	31.51	63.02	140.21	82.6	157.47	86.86	115.54	57.64	50.22	84.87	148.79	92.48	83.35	99.94	124.8	94.35	50.49	80.88	107.13	105.67	116.81	73.94	65.33	79.86	70.21	84.04	65.84	61.87	79.55	35.44	10.88	87.71	70.67	78.63	28.94
Eif5a	986.84	911.89	733.57	1154.11	1025.35	1102.68	1022.94	1041.01	1044.86	875.79	914.6	1165.55	991.91	835.26	1159.76	1337.45	1171.62	804.24	1524.77	770.22	1383.47	1175.04	518.99	696.44	472.12	431.52	404.18	434.45	579.36	594.18	606.99	681.92	674.16	583.53	517.83	614.97	626.45	643.57	946.31	582.45	908.73	657.35	638.57	1287.25
Eif5a2	0.94	2.37	2.95	1.67	0.54	3.19	1.72	1.97	3.3	0.01	0.01	2.96	0.47	2.37	1.67	3.09	1.89	0.01	4.18	0.53	0.19	4.68	6.74	9.31	6.34	5.39	5.22	13	12.15	10.28	4.83	5.8	5.76	2.33	6.45	4.81	3.72	4.21	2.99	0.01	0.01	5.29	0.62	0.12
Eif5b	25.69	29.73	30.16	31.21	20.53	19.66	13.56	20.92	18.03	19.5	29.37	68.56	65.17	114.92	30.76	40.7	42.73	54.77	27.53	102.17	36.8	22.46	46.86	51.19	39.93	34.7	30.61	43.39	41.14	44.96	41.54	36.68	43.42	37.78	43.32	38.9	39.55	46.11	5.21	15.6	6	7.69	19.7	50.6
Eif6	124.83	184.77	92.61	297.37	160.75	217.6	167.84	175.43	182.11	103.2	178.28	143.54	114.86	103.16	251.43	142.48	173.91	116.21	237.87	76.87	166.68	229.82	103.82	89.47	93.65	84.86	72.94	71.48	110.46	83.95	77.64	101.45	97.88	81.09	85.1	99.41	100.19	82.78	10.69	57.41	3.24	69.99	41.28	1.36
Elac1	1.24	8.24	2.06	8.73	5.33	0.09	4.85	0.01	0.01	0.07	0.01	5.11	5.09	3.84	1.51	1.77	4.79	0.01	3.44	4.39	5.67	2.83	11.66	12.67	11.27	7.43	11.3	14.14	11.99	11.29	9.05	8	9.7	7.56	11.57	8.44	7.12	9.38	0.01	0.01	0.01	3.21	3.07	0.12
Elac2	0.01	9.14	0.36	9.15	6.9	1.51	3.47	7.77	0.98	0.03	0.16	8.39	0.03	7.41	1.78	2.21	7.91	0.01	0.45	3.05	3.36	0.02	15.15	15.66	11.49	7.45	10.02	11.28	15.5	15.89	12.36	11.69	12.55	24.08	12.23	12	10.98	10.23	0.02	11.17	0.01	0.06	0.02	0.23
Elane	0.05	0.06	0.07	0.07	0.05	0.04	0.05	0.06	0.05	0.04	0.06	0.12	0.06	0.11	0.04	0.06	0.06	0.05	0.06	0.05	0.05	0.04	0.04	0.04	1.93	0.07	0.07	0.12	0.05	0.04	0.06	1.71	0.74	0.09	0.08	0.06	0.06	0.07	0.08	0.07	0.06	0.04	0.08	0.83
Elavl1	18.83	35.83	15.71	22.39	29.87	10.48	27.86	24.83	22.8	16.02	13.82	32.31	22.97	18.18	23.81	19.67	17.06	4.24	25.37	15.15	22.7	26.91	24.96	28.22	21.09	18.76	15.74	16.11	26.15	27.9	19.49	20.12	19.79	27.28	15.17	18.75	17.53	17.45	22.81	0.18	0.01	6.5	22.47	51.61
Elavl2	0.04	0.05	0.05	0.05	0.04	0.03	0.04	0.05	0.04	0.03	0.04	0.09	0.05	0.08	0.03	0.04	0.04	0.04	0.05	0.04	0.03	0.03	0.04	0.04	0.07	0.06	0.13	0.11	0.04	0.04	0.06	0.05	0.05	0.08	0.07	0.16	0.05	0.06	0.06	0.05	0.04	0.03	0.06	0.64
Elavl3	0.04	0.01	0.01	0.4	0.01	0.01	0.01	0.01	0.01	0.01	0.01	0.02	0.01	0.01	0	0.01	0.01	0.01	0.01	0.01	0.01	0.01	0.01	0.01	0.01	0.01	0.01	0.02	0.01	0.01	0.01	0.01	0.04	0.01	0.01	0.01	0.01	0.01	0.01	0.01	0.01	0	0.01	0.12
Elavl4	0.03	0.04	0.05	0.05	0.04	0.03	0.03	0.04	0.03	0.03	0.04	0.08	0.04	0.08	0.03	0.04	0.04	0.04	0.04	0.04	0.03	0.03	0.04	0.04	0.07	0.06	0.06	0.1	0.04	0.04	0.05	0.05	0.05	0.08	0.07	0.05	0.05	0.06	0.05	0.05	0.04	0.02	0.06	0.62
Elf1	18.76	23.4	24.75	32.63	16.72	12.54	37.19	11.95	7.23	4.86	4.57	31.79	18.83	37.41	16.6	26.91	24.68	15.2	18.2	13.68	23.81	12.17	74.6	52.61	37.18	29.44	31.79	30.75	57.19	47.87	34.81	34.75	36.98	31.24	43.7	31.48	22.44	37.94	0.01	12.88	0.01	12.58	28.8	1.16
Elf2	3.77	14.31	9.01	21.52	12.85	6.34	43.9	9.3	24.74	13.56	7.61	27.04	22.37	42.72	9.31	18.03	5.78	0.49	6.81	20.12	19.71	11.36	63.08	63.73	45.75	45.61	46.62	47.96	71.16	72.18	45.03	42.69	48.66	35.25	47.46	42.24	39.36	41.93	0.02	0.02	42.34	4.28	4.23	0.24
Elf3	0.04	0.05	0.05	0.05	0.04	0.03	0.04	0.05	0.04	0.03	0.04	0.09	0.05	0.08	0.03	0.04	0.05	0.04	0.05	0.04	0.03	0.03	0.04	0.04	0.07	0.06	0.06	0.11	0.04	0.04	0.06	0.11	0.05	0.08	0.07	0.19	0.48	0.06	0.06	0.05	0.04	0.03	0.07	0.66
Elf4	2.45	0.17	5.96	1.45	3.74	0.54	2.13	2.24	0.8	0.06	4.86	6.38	3.43	10.95	4.48	3.11	1.82	4.75	1.99	1.98	1.72	2.89	29.8	41.46	14.63	16.51	11.84	11.3	29.41	30.44	19.64	18.38	28.23	13.88	16.82	22.1	19.35	20.02	0.39	7.05	0.01	2.19	0.27	0.1
Elf5	0.03	0.04	0.05	0.05	0.04	0.03	0.03	0.04	0.03	0.03	0.04	0.08	0.04	0.08	0.02	0.04	0.04	0.04	0.04	0.04	0.03	0.03	0.04	0.11	0.07	0.05	0.06	0.1	0.04	0.03	0.05	0.05	0.04	0.07	0.06	0.05	0.05	0.05	0.05	0.05	0.04	0.02	0.06	0.6
Elfn1	0.01	0.01	0.01	0.01	0.01	0.01	0.01	0.01	0.01	0.01	0.01	0.02	0.01	0.02	0.01	0.01	0.01	0.01	0.01	0.01	0.01	0.01	0.01	0.04	0.02	0.01	0.02	0.03	0.01	0.14	0.01	0.09	0.06	1.6	0.02	0.12	0.09	0.02	0.01	0.01	0.01	0.01	0.02	0.16
Elfn2	0.01	0.24	0.01	0.01	0.01	0.01	0.01	0.01	0.48	0.01	0.01	0.02	0.01	0.02	0.01	0.01	0.01	0.01	0.01	0.01	0.01	0.01	0.25	0.01	0.01	0.01	0.06	0.38	0.12	0.11	0.01	0.01	0.01	0.36	0.01	0.01	0.01	0.01	0.01	0.01	0.01	0.01	0.01	0.12
Elk1	0.93	6.6	2.32	5.83	6.86	2.79	0.43	0.63	8.51	0.01	0.01	4.94	0.01	0.61	1.72	3.24	1.83	0.01	2.93	4.2	3.49	1.99	13.15	13.41	16.12	3.81	11.47	13.56	17.8	14.62	8.02	10.67	9.12	9.38	6.08	9.11	9.16	9.77	0.02	0.01	0.44	14.12	2.12	0.17
Elk3	22.31	34.08	19.77	30.96	48.41	28.31	58.51	31.21	45.74	14.63	38.24	66.58	26.19	29.94	27.09	44.89	41.91	18.27	60.27	26.52	56.33	40.2	149.01	76.2	77.82	79.8	75.23	87.23	99.15	106.97	61.62	70.29	68.81	86.07	63.79	68.62	65.75	63.13	6	93.08	24.76	21.1	20.29	0.43
Elk4	1.38	2.18	4.41	10.77	4.98	0.83	1.56	0.93	0.1	0.01	4.53	8.77	2.71	7.89	1.66	3.56	2.38	0.02	5.11	4.97	2.34	5.59	20.59	13.42	2.31	3.77	5.95	2.75	46.96	26.35	3.59	3.41	3.4	4.39	6.96	3.85	2.25	2.79	0.01	0.01	0.01	1.76	0.3	0.17
Ell	6.56	9.69	14.26	12.49	25.84	9.55	17.61	20.56	24.53	0.19	11.09	29.25	11.67	35.6	4.64	14.69	4.84	9.07	8.62	18.1	13.75	4.44	31.04	24.48	24.43	19.38	22.67	21.63	36.61	29.44	23.69	20.31	22.41	30.14	30.75	21.99	18.8	19.09	36.01	0.02	0.01	6.9	0.22	0.2
Ell2	0.89	2.55	0.68	0.01	3.01	7.8	20.95	3.21	0.24	0.07	6.5	13.13	5.82	0.87	1.06	5.84	3.36	0.79	3.32	17.16	5.64	11.28	13.43	23.07	7.37	2.46	10.45	4.77	10.65	18.56	9.47	11.21	10.27	7.98	8.43	11.87	18.29	14.98	0.02	0.22	0.01	2.43	1.65	0.17
Ell3	0.02	0.03	1.77	0.03	0.02	0.52	1.02	0.03	0.02	0.02	0.28	2.16	0.03	0.3	0.02	0.03	4.16	0.02	0.03	0.02	0.19	0.02	2.14	0.25	1.49	0.03	1.28	3.12	1.63	0.52	0.79	0.78	0.72	6.58	3.97	1.39	1.16	0.81	0.04	0.03	0.03	0.02	0.39	0.4
Elmo1	20.29	20.04	15.38	24.48	35.63	5.61	42.77	37.45	47.72	10.2	10.34	87.8	16.36	74.01	5.01	10.78	31.65	0.72	11.9	29.34	22.11	9.11	92.46	74.65	86.31	76.83	78.4	80	178.17	103.23	42.3	41.41	51.57	80.77	79.42	47.45	29.42	36.32	0.03	0.02	0.02	0.04	0.03	0.29
Elmo2	1.39	0.49	3.81	19.66	15.25	7.19	31.3	18.37	0.24	13.79	6.19	15.9	14.55	54.37	10.87	16.4	6.17	0.05	10.3	9.33	19.99	5.24	32.29	47.23	25.97	29.59	24.84	20.52	36.05	37.21	31.46	34.29	41.71	22.03	33.31	29.95	35.1	30.57	0.04	0.49	0.03	9.33	6.5	0.46
Elmo3	0.89	1.58	0.05	0.02	0.01	0.05	13.76	8.51	0.01	13.39	3.4	3.3	1.94	13.09	0.01	3.69	0.84	0.4	3	6.24	2.93	4.41	13.15	5.32	8.25	12.66	7.76	12.1	6.85	8.41	4.97	5.74	5.41	7	11.49	7.45	4.84	7.25	0.02	0.02	0.01	0.01	0.02	0.2
Elmod1	0.01	0.02	0.02	0.02	0.01	0.01	0.01	0.02	0.01	0.01	0.02	0.03	0.02	0.03	0.01	0.02	0.02	0.01	0.02	0.01	0.01	0.01	0.01	0.01	0.03	0.02	0.02	0.04	0.02	0.01	0.02	0.02	0.02	0.03	0.03	0.02	0.02	0.02	0.02	0.02	0.02	0.01	0.02	0.24
Elmod2	0.34	0.57	3.97	0.02	0.01	0.02	7.64	0.02	0.85	2.18	0.65	5.71	8.6	3.57	0.99	4.4	0.68	5.01	1.12	8.04	6.95	1.58	5.79	10.97	5.66	4.49	4.6	6.27	5.59	8.79	5.31	5.59	5.53	6.28	5.39	5.38	5.77	5.47	6.6	0.02	0.02	0.31	1.16	0.26
Elmod3	8.68	31.2	1.29	12.84	16.99	20.25	25.3	33.58	24.19	25.1	6.57	7.44	2.3	5.36	15.68	10.21	8.03	0.15	3.75	4.3	6.9	13.07	11.42	6.41	13.74	14.3	17.94	18.71	12.42	9.93	9.31	9.51	9.74	22.81	9.07	12.75	9.42	9.59	0.03	0.02	0.02	0.52	1.53	321.22
Eln	519.03	422.46	254.27	257.41	337.35	696.13	438.31	649.86	597.68	764.84	533	1988.41	22.72	714.29	187.37	51.98	301.11	89.35	531.99	443.58	1460.17	116.84	1858.85	4461.35	1940.46	1262.32	1220.81	2203.71	163.01	5236.68	2498.66	4237.92	1978.46	184.32	211.46	3506	3339.28	1940.19	194.45	141.75	123.01	522.93	621.38	34.03
Elof1	85.39	241.15	133.39	145.22	137.42	231.34	158.48	279.01	266.72	175.53	248.8	130.18	152.92	135.77	166.58	149.41	215.98	118.33	218.77	231.79	184.06	225.27	56.39	53.82	56.47	81.16	67.23	74.31	47.03	68.07	78.22	88.41	71	82.21	55.66	73.52	76.45	70.88	0.06	140.39	105.4	151.53	160.76	1.39
Elovl1	35.3	43.67	46.6	76.73	132.47	94.66	176.76	198.57	140.73	39.44	137.78	87.65	64.89	56.08	67.72	58.36	33.23	0.66	91.94	69.04	100.12	70.8	135.72	150.8	164.96	178.87	160.72	191.64	147.73	135.64	122.16	110.97	132.65	131.54	133.62	130.27	149.89	124.77	10.55	0.09	11.83	53.07	35.59	1.17
Elovl2	0.01	0.01	0.01	0.01	0.01	0.01	0.01	0.01	0.01	0.01	0.01	0.3	0.01	0.02	0.01	0.01	0.01	0.01	0.01	0.01	0.01	0.01	0.01	0.01	0.02	0.01	0.02	0.03	0.01	0.01	0.01	0.01	0.01	0.02	0.02	0.01	0.04	0.02	0.01	0.01	0.01	0.01	0.02	0.16
Elovl3	0.02	0.03	0.03	0.03	0.08	0.02	0.02	0.03	0.02	0.02	0.02	0.19	0.03	0.04	0.01	0.02	0.02	0.02	0.03	0.02	0.02	0.02	0.02	0.02	0.04	0.03	0.03	0.06	0.02	0.23	0.03	0.03	0.02	0.04	0.04	0.03	0.21	0.03	0.03	0.03	0.02	0.01	0.03	0.35
Elovl4	0.02	3.67	0.03	0.03	0.02	6.26	14.75	0.06	0.02	0.02	0.46	0.31	0.03	0.05	0.63	3.53	0.32	0.03	0.27	0.03	0.85	6.9	1.91	0.9	0.05	0.04	0.41	2.85	3.38	0.12	0.3	0.73	1.04	0.05	1.78	0.45	0.31	2.33	0.04	0.03	0.03	0.02	0.04	0.41
Elovl5	38.57	47.82	36.65	63.26	36.23	29.97	72.86	80.25	62.1	22.74	32.63	52.24	53.62	49.2	47.38	52.31	28.72	39.7	50.37	44.93	51.11	44.78	105.01	114.59	131.49	109.58	102.51	107.35	94.73	109.11	62.67	58.05	74.76	83.99	98.29	68.15	69.73	83.06	141.36	7.85	68.68	22.23	32.76	0.23
Elovl6	2.43	2.58	0.04	0.84	0.03	0.01	0.01	0.71	2.75	0	3.86	4.78	0.66	0.21	0.07	0.93	1.11	0.01	0.06	0.01	1.07	1	3.43	4.6	1.69	2.66	3.91	0.75	4.65	4.37	2.1	2.89	2.61	1.93	1.42	2.45	2.01	2.95	6.97	0.01	0.01	1.74	0.24	0.1
Elovl7	3.6	3.56	6.38	3.78	18.94	6.52	8	10.2	14.66	1.26	6.29	5.78	7.5	1.26	5.02	5.68	3.76	0.1	8.64	2.04	9.68	10.01	27.37	8.3	17.06	17.09	13.38	25.92	35.4	9.5	7.64	6.27	8.82	17.66	24.82	6.96	3.52	10.15	0.83	0.01	0.86	0.04	9.21	0.11
Elp2	15.85	1.17	22.85	3.12	27.82	8.35	12.34	38.27	35.47	10.12	10.41	33.54	20.24	24.21	14.95	15.46	33.61	0.12	17.23	43.55	22.42	16.1	72.12	57.74	50.49	64.26	50.81	67.61	67.95	56.37	48.95	50.06	55.25	39.32	58.43	51.7	46.25	53.12	4.52	5.25	0.01	5.52	9.17	0.23
Elp3	37.3	29.99	16.85	22.45	35.85	28.02	53.09	35.36	39.85	13.9	22.14	30.48	38.33	31.48	13.2	42.45	33.87	27.06	27.9	18.88	36.12	31.73	54.54	34.36	55.64	48.96	47.83	63.1	60.54	37.35	31.04	35.67	33.74	26.44	47.78	37.53	31.4	38.04	41.59	3.18	0.02	21.36	7.17	126.72
Elp4	2.15	0.94	2.1	0.01	5.28	4.47	2.4	1.92	2.47	0.01	7.03	4.3	4.88	1.41	2.85	1.79	1.84	0.01	2.88	4.35	2.41	4.66	6.97	4.45	4.69	3.7	3.33	5.13	7.99	5.95	2.82	4.24	4.44	1.41	3.66	3.58	3.96	5.66	0.01	0.01	0.01	4.18	0.14	0.16
Eltd1	7.09	0.76	4.87	11.19	12.12	10.17	0.01	11.82	2.47	4.35	3.79	19.9	7.91	2.12	2.94	15.8	26.53	16.56	20.23	11.53	17.91	9.2	65.53	34.7	34.97	37.88	20.88	48.52	117.99	41.34	33.36	28.2	34.06	44.1	35.62	36.18	16.85	30.85	0.01	0.19	3.69	7.58	3.48	7.46
Emb	0.94	55.96	44.08	40.67	30.09	23.55	31.84	39.12	13.1	14.12	32.68	8.43	5.73	27.9	13.17	16.17	1.71	1.21	11.41	12.76	27.74	30.72	30.12	54.76	14.34	12.62	14.49	13.43	24.63	29.81	34.16	36.4	57.04	21.2	19.38	33.94	37.74	47.65	0.6	1.61	27.71	14.75	28.09	0.24
Emcn	65.36	84.28	21.81	92.86	106.04	187.59	217.4	303.27	300.93	142.21	249.32	310.85	122.5	80.3	75.07	149.86	400.12	195.25	505.18	233.83	641.79	233.3	427.05	242.03	157.03	107.07	72.61	165.2	459.71	619.7	597.28	445.1	390.07	342.47	173.22	484	222.8	286.81	1.37	101.39	59.28	148.18	200.41	7.13
Emd	15.92	21.97	11.46	21.07	29.3	54.43	61.36	21.78	37.63	18.12	61.34	19.16	9.39	12.5	22.54	12.8	10.68	0.99	32.92	19.87	30.45	48.19	68.18	84.27	108.17	72.22	108.66	102.62	72.8	70.57	85.53	83.11	76.34	94.54	66.8	75.55	71.09	88.3	12.29	87.59	152.92	2.22	1.17	0.53
Eme1	3.86	0.27	0.16	0.72	2.75	0.38	0.27	0.79	0.23	0.45	0.55	0.68	5.82	0.61	0.22	5.62	2.74	0.5	0.36	0.42	0.48	0.23	0.86	1.31	3.46	0.03	0.27	0.05	2.86	1.76	2.32	3.24	3.67	2.5	1.12	2.43	2.01	2.98	1.05	0.05	0.02	0.21	1.73	0.29
Eme2	3.9	13.7	0.03	0.04	35.11	5.34	7.02	24.09	11.18	25.76	22.74	23.21	12.9	5.36	4.5	7.92	4.48	0.16	4.31	19.7	12.67	10.8	11.94	5.67	6.78	17.46	14.35	13.46	7.56	13.27	5.98	7.58	8.73	4.56	8.05	6.91	10.38	7.25	0.04	0.03	0.03	0.79	3.21	0.89
Emg1	148.69	183.25	363.16	392.29	277.17	239.85	131.38	207.34	137.6	231.84	275.46	257.51	287.42	644.57	177.19	287.25	205.24	230.16	219.22	435.94	204.2	254.66	90.69	98.19	106.33	163.85	112.18	85.82	87.04	80.74	97.86	102.27	108.84	117.49	101.73	92.68	87.52	107.61	133.23	269.05	94.81	207.25	130.7	0.7
Emid1	0.02	0.02	17.41	4.96	0.02	4.14	0.02	0.03	0.02	0.02	1.47	2.42	0.02	22.77	0.01	6.1	0.02	1.79	0.02	0.02	0.02	0.02	0.18	2.87	2.93	0.76	2.03	0.05	0.88	1.79	1.32	2.03	1.16	0.04	1.58	1.98	2.23	1.2	0.03	0.03	0.02	1.25	0.03	0.34
Emid2	0.01	0.02	0.02	0.02	0.01	0.01	0.01	0.02	0.01	0.01	0.01	0.03	0.02	0.03	0.01	0.02	0.02	0.01	0.02	0.01	0.01	0.01	0.01	0.01	0.03	0.02	0.02	0.04	0.02	0.01	0.02	0.02	0.02	0.03	0.03	0.02	0.02	0.02	0.02	0.02	0.02	0.01	0.02	0.23
Emilin1	18.62	37.28	20.59	25.66	23.01	36.18	67.68	58.78	44.2	41.88	48.51	102.01	19.75	17.51	27.31	27.91	49.71	27.71	48.66	41.51	56.03	27.75	220.95	172.25	141.83	163.46	178.14	162.4	221.06	249.99	131.38	212.34	156.94	156.27	114.91	198.07	212.53	158.22	18.43	10.64	0.01	11.2	10.9	0.18
Emilin2	2.23	0.01	0.08	0.79	0.78	0.27	9.27	2.81	7.42	0.04	0.76	8.68	11.49	19.62	11.09	3.01	6.9	2.7	4.56	4.29	5.7	0.76	14.9	43.65	6.46	2.83	10.88	5.28	14.47	20.96	22.21	23.84	36.99	11.88	2.84	19.12	26.78	18.73	0.01	4.93	0.01	1.49	10.37	0.16
Emilin3	0.01	0.01	0.01	0.01	0.01	0.01	0.01	0.01	0.01	0.01	0.01	0.02	0.01	0.02	0.01	0.01	0.01	0.01	0.01	0.01	0.61	0.01	2.88	0.01	0.02	0.02	0.19	0.03	1.3	0.51	0.23	0.1	0.51	1.66	0.72	0.16	0.01	0.41	0.02	0.01	0.01	0.01	0.02	0.17
Eml1	6.72	27.37	5.3	12.48	10.22	25.87	24.03	15.63	8.7	5.25	0.4	11.82	6.85	5.06	8.08	11.86	7.77	21.07	17.14	6.13	12.35	13.54	48.28	38.72	46.14	40.79	45.03	53.03	72.6	35.83	16.29	28	25.91	39.28	39.53	30.09	30.17	38.44	2.4	25.53	0.02	4.49	1.67	0.31
Eml2	11.62	0.38	10.99	16.55	11.54	27.42	18.6	11.02	7.93	4	3.26	12.2	4.34	18.21	4.82	8.07	17.93	5.82	3.76	7.11	10.49	11.76	41.87	21.48	43.6	50.27	51.32	54.55	59.87	35.09	27.45	28.22	29.8	78.06	38.94	31.79	25.25	41.6	0.05	0.04	0.04	0.05	0.06	0.56
Eml3	10.29	34	9.34	11.03	11.86	9.42	15.41	9.23	19.16	11.18	18.42	31.18	9.24	16.03	13.75	11.78	31.52	0.11	11.82	61.95	13.82	13.93	51.84	42.35	46.38	36.03	48.7	58.39	45.56	42.09	31.73	35.44	40.42	27.26	43.27	40.86	33.46	42.68	0.37	8.17	0.01	0.21	0.71	0.2
Eml4	2.55	0.28	3.89	6.95	9.74	2.35	1.49	0.79	0.69	1.15	0.97	14.36	17.12	17.26	2.14	2.75	9.64	0.13	7.79	2.36	6.93	2.69	14.09	23.04	6.12	8.25	8.85	6.38	13.87	19.89	11.7	13.07	14.58	9.62	10.83	13.31	9.82	8.41	0.03	4.64	8.83	0.28	2.2	0.35
Eml5	0.1	0.05	0.15	0.01	2.72	0	0.02	0.3	0	0.02	0.05	2.68	2.75	3.36	1.02	0.51	0	2.26	0.01	2.8	2	0.54	4.04	2.05	1.01	5.21	3.1	2.8	5.03	2.01	0.72	0.61	1.16	3.2	2.02	1.14	0.88	1.08	0.08	27.21	0	0.01	0.01	0.06
Eml6	0.01	0.01	0.58	0.17	0	0.09	0	0.01	0	0	0	2.69	0.72	0.2	0	0.26	0.75	0	0.25	4.19	0.61	0.01	4.73	2.77	1.86	1.57	1.92	1.58	5.43	2.84	0.62	0.59	1.3	1.12	0.78	0.97	0.77	1.84	0.01	0.01	0	0	0.01	0.07
Emp1	225.75	142.9	88.09	177.82	172.27	157.11	302.34	311.02	323.49	181.48	291.18	178.18	214.42	61.49	94.71	160.7	119.62	37.44	225.61	121.59	223.51	155.27	228.07	325.91	296.08	250.67	149.07	256.16	587.93	323.49	243.46	186.43	260.95	323.3	268.36	198.64	201.15	187.8	354.09	109.6	172.93	181.48	158.98	0.23
Emp2	61.06	75.31	56.92	58.01	134.24	70.5	173.85	140.1	123	62.91	91.83	26.44	16.98	21.87	26.62	42.1	15.36	19.88	43.72	4.03	14.88	57.27	78.92	48.95	380.08	251.86	318.18	326.56	129.27	37.64	21.55	30.62	35.47	136.46	116.59	38.33	33.58	64.96	25.36	32.61	119.56	1.53	8.54	8.82
Emp3	740.41	1055.46	492.32	723.72	880.89	1446.84	1132.48	1437.32	968.35	1813.87	1597.61	455.91	433.62	357.32	1029.86	668.99	688.35	587.56	1159.7	495.94	1021.69	1300.38	391.18	419.16	571	626.47	588.94	817.85	474.18	386.73	445.55	430.68	492.09	617.75	466.13	493.64	567.7	546.45	326.58	339.7	549.76	336.61	351.38	13.59
Emr1	2.41	0.01	0.01	0.84	0.01	0.01	2.84	0.01	0.88	1.36	0.64	11.96	20.03	3.45	7.54	18.99	4.58	0.01	8.27	0.11	6.3	1.24	53.77	131.26	1.31	0.54	2.67	3.93	17.48	72.79	96.62	67.36	105.1	56.73	74.71	69.01	94.29	62.03	0.02	0.01	0.01	30.31	22.49	0.19
Emr4	0.01	0.01	0.01	2.97	0.01	0.01	0.01	0.01	0.01	0.01	0.01	0.5	7.53	0.38	6.68	4.37	3.39	0.01	0.1	0.02	1.03	1.21	17.64	7.95	0.02	0.02	1.07	1.49	18.98	7.53	5.68	3.54	11.85	9.08	16.93	4.12	1.88	7.22	0.44	0.01	0.01	0.01	2.13	0.18
Emx1	0.03	0.05	0.05	0.05	0.04	0.03	0.04	0.05	0.04	0.03	0.04	0.09	0.05	0.08	0.03	0.04	0.04	0.04	0.05	0.04	0.03	0.03	0.03	0.03	0.06	0.05	0.05	0.09	0.04	0.03	0.05	0.05	0.04	0.07	0.06	0.05	0.13	0.05	0.05	0.05	0.04	0.03	0.06	0.61
Emx2	0.01	0.02	0.02	0.02	0.01	0.01	0.01	0.02	0.01	0.01	0.02	0.03	0.02	0.03	0.01	0.02	0.02	0.01	0.02	0.01	0.01	0.01	0.01	0.01	0.03	0.02	0.02	0.04	0.02	0.01	0.02	0.02	0.02	0.03	0.03	0.02	0.02	0.02	0.02	0.02	0.02	0.01	0.02	0.24
Emx2os	0.01	0.01	0.01	0.01	0.01	0.01	0.01	0.01	0.01	0.01	0.01	0.02	0.01	0.02	0	0.01	0.01	0.01	0.01	0.01	0.01	0.01	0.01	0.01	0.01	0.01	0.01	0.02	0.01	0.01	0.01	0.01	0.01	0.01	0.01	0.01	0.01	0.01	0.01	0.01	0.01	0	0.01	0.12
En1	0.01	0.02	0.02	0.02	0.01	0.01	0.01	0.02	0.01	0.01	0.02	0.03	0.02	0.03	0.01	0.02	0.02	0.02	0.02	0.02	0.01	0.01	0.01	0.01	0.03	0.02	0.02	0.04	0.02	0.01	0.02	0.02	0.02	0.03	0.03	0.02	0.02	0.02	0.02	0.02	0.02	0.01	0.02	0.25
En2	0.01	0.01	0.01	0.01	0.01	0.01	0.01	0.01	0.01	0.01	0.01	0.02	0.01	0.02	0.01	0.01	0.01	0.01	0.01	0.01	0.01	0.01	0.01	0.01	0.02	0.02	0.02	0.03	0.01	0.01	0.02	0.01	0.01	0.02	0.02	0.01	0.01	0.02	0.02	0.01	0.01	0.01	0.02	0.17
Enah	0.03	0.04	0.71	0.05	0.05	0.7	0.2	0.1	0.78	0.03	0.04	1.11	0.47	0.13	0.35	0.04	0.47	0.04	0.09	0.25	0.06	0.07	2.69	26.66	4.07	5.03	3.64	5.29	3.72	20.9	5.59	7.41	4.56	3.62	3.57	4.7	7.06	16.13	0.05	0.05	0.04	2.12	0.06	0.61
Enam	0.01	0.01	0.01	0.01	0.01	0.01	0.01	0.01	0.01	0.01	0.01	0.01	0.01	0.01	0	0.01	0.01	0.01	0.01	0.01	0.01	0.01	0.01	0.01	0.01	0.01	0.01	0.02	0.01	0.01	0.01	0.01	0.01	0.01	0.01	0.01	0.01	0.01	0.01	0.01	0.01	0	0.01	0.11
Enc1	1.58	0.03	5.4	2.69	1.12	1.1	1.05	0.01	3.16	1.12	0.55	11.48	12.97	8.37	2.54	3.57	7.58	2.45	6.68	5.02	2.8	1.71	57.24	26.94	23.03	11.13	25.83	15.58	30.81	41.46	29.1	29.99	23.03	28.53	25.67	30.73	22.96	19.67	0.08	0.01	0.01	2.52	4.85	3.33
Endod1	21.43	56.12	4.92	19.99	31.69	17.8	30.54	13.86	29.01	25.53	12.67	22.04	14.03	15.86	19.97	16.14	15.38	5.85	29.16	6.02	27.56	9.12	52.68	54.25	49.43	52.69	28.34	44.72	85.88	58.95	29.35	38.1	33.67	36.77	44.24	35.63	29.02	48.98	23.26	30.18	9.16	4.84	27.04	0.14
Endog	51.15	107.28	65.91	50.17	90.48	84.41	70.58	44.29	64.09	19.8	45.37	33.66	8.89	19.61	35.73	23.9	29.41	0.06	37.28	36.42	32.08	25.82	7.69	7.48	28.79	58.45	25.82	13.23	6.34	15.43	8.8	16.08	9.93	6.63	12.05	12.19	11.55	21.28	0.06	0.06	0.05	21.22	19.97	0.71
Endou	24.75	5.23	86.04	152.14	64.34	2.61	0.03	0.67	0.03	8.59	17.56	16.6	9.93	114.95	0.02	28.27	4.03	11.02	2.02	0.03	2.18	9.6	2.23	2.39	16.65	5.31	1.75	6.29	1.71	2.24	2.81	2.88	1.16	5.09	4.34	3.66	3.01	3.64	0.07	0.22	70.8	6.04	40.05	273.24
Eng	75.05	96.94	30.45	43.91	54.22	87.39	141.45	136.68	177.99	101.11	113.32	151.18	27.35	40.11	49.85	43.95	79.22	50.88	111.73	42.34	95.47	88.5	616.13	342.6	410.36	376.93	358.35	435.17	540.07	507.1	285.61	355.21	409.8	320.43	362.29	398.89	333.75	322.1	31.53	26.4	63.33	27.53	28.61	14.32
Engase	6.85	7.27	7.55	6.74	0.14	0.55	0.01	0.01	0.14	7.85	1.61	3.6	6.17	19.14	3.92	4.79	0.53	1.11	4.84	5.27	4.63	0.81	4.66	6.28	4.95	5.79	6.22	4.56	2.45	5.99	7.14	6.41	7.45	5.54	8.86	7.08	6.56	5.87	0.01	0.01	0.01	2.44	1.19	0.16
Enho	81.36	72.32	36.15	35.94	40.37	35.98	9.36	23.13	19.92	27.37	76.68	12.26	25.09	0.07	20.01	11.82	12.41	61.5	4.23	57.06	7.13	24.49	1.54	3.03	22.4	28.61	17.13	24.33	4.9	0.47	0.85	2	2.05	5.24	4.06	1.85	2.28	5.41	49.9	41.55	217.45	15.85	0.06	0.56
Enkur	0.03	0.04	1.41	6.37	0.04	0.5	0.04	0.71	0.56	1.21	6.89	2.53	0.04	7.68	4.34	0.04	0.38	0.04	3.61	0.04	0.57	0.09	5.1	1.24	4.36	3.47	1.76	6.74	1.43	3.23	2.35	1.99	1.58	0.07	0.88	2.15	0.76	2.97	0.05	0.05	0.04	0.02	0.06	0.59
Eno1	145.53	261.88	273.83	309.05	269.61	256.78	373.22	559.6	295.54	316.5	297.19	241.15	146.42	264.3	273.27	258.68	260.23	108.9	329.62	153.4	303.16	271.52	325.96	409.81	236.94	410.49	351.31	229.85	388.42	381.36	346.51	478.34	454.76	384.84	286.82	410.51	421.23	402.4	61.73	210.02	22.18	218.64	153.69	206.21
Eno2	0.01	0.41	0.02	0.02	0.01	0.01	0.01	8.2	0.01	0.11	0.02	6.37	4.24	8.55	5.87	5.09	0.02	0.01	6.42	21.45	5.94	0.02	3.93	8.55	1.54	0.02	2.4	0.04	2.5	7.19	7.08	5.85	6.03	1.8	3.8	8.66	12.13	9.72	0.02	0.02	2.6	0.01	0.71	0.24
Eno3	0.67	0.1	20.03	13.58	0.28	0.05	8.06	10.01	0.05	15.29	0.06	11.81	6.92	48.2	6.59	15.21	0.9	43.47	5.39	13.03	8.32	0.07	13.08	18.07	15.93	10.64	20.35	7.33	20.43	12.47	14.12	12.6	25.34	13.6	15.95	11.66	14.64	28.65	0.08	0.07	2.3	2.86	0.19	0.94
Eno4	0.01	0.02	0.02	0.02	0.01	0.01	0.01	0.02	0.01	0.01	0.02	0.03	0.02	0.03	0.01	0.02	0.02	0.02	0.02	0.02	0.01	0.01	0.74	0.01	0.03	0.02	0.39	0.04	0.02	0.01	0.28	0.02	0.04	0.03	0.03	0.02	0.15	0.3	0.02	0.02	0.02	0.01	0.02	0.25
Enoph1	9.27	25.26	8.23	24.9	16.71	17.72	23.21	41.09	0.12	0.67	23.65	26.55	19.13	14.48	26.07	7.74	14.36	7.84	21.65	14.49	24.79	11.52	21.64	23.25	14.59	22.97	18.81	14.57	24.37	27.99	25.52	24.45	26.66	14.09	16.48	21.79	21.75	21.48	2.48	0.09	0.08	2.63	7.08	1.19
Enox	1.94	0.01	0.23	0.26	0.99	0.08	0.17	5.04	0.26	0.01	0.37	0.73	2.5	0.02	0.14	0.02	0.55	0.01	1.04	0.47	0.39	1.46	1.37	0.33	0.02	0.03	0.06	1.34	1.26	0.8	1.38	0.75	0.53	0.02	0.05	0.64	0.81	0.14	0.01	0.01	0.01	0.01	0.6	0.16
Enox1	0.01	0.01	0.02	0.02	0.01	0.01	0.01	0.01	0.01	0.01	0.01	0.03	0.01	0.03	0.01	0.01	0.01	0.01	0.01	0.01	0.01	0.01	0.01	0.01	0.02	0.02	0.02	0.03	0.01	0.01	0.02	0.08	0.07	0.02	0.02	0.05	0.02	0.02	0.02	0.02	0.01	0.01	0.02	0.2
Enox2	1.59	8.19	6.11	3.18	0.79	7.55	3.57	18.71	8.59	1.42	0.89	6.68	11.09	3.07	4.37	3.55	2.3	0.01	3.32	7.84	4.41	8.31	15.7	13.39	14.53	14.78	17.45	27.21	24.9	14.55	10.93	10.42	12.26	15.86	14.45	11.01	6.9	10.57	0.02	0.12	0.01	0.81	0.02	0.2
Enpep	0.01	0.01	0.01	0.01	0.01	0.01	0.01	0.01	0.01	0.01	0.01	0.29	0.01	0.09	0.01	0.01	0.02	0.01	0.01	0.01	0.01	0.19	1.15	3.31	0.02	0.01	0.09	0.02	0.37	3.7	0.28	0.72	0.67	0.02	0.77	1.78	2.34	3.07	0.01	0.01	0.01	0.01	0.01	0.15
Enpp1	0.01	0.01	0.01	0.46	0.01	0.01	0.01	0.01	0.01	0.01	0.01	3.9	4.33	10.09	3.12	4.36	1.24	0.01	1.27	13.55	1.7	0.01	1.52	16.3	1.58	0.62	0.27	0.03	0.66	11.4	11.05	8.07	12.05	3.79	5.1	8.84	15.64	7.57	0.02	0.01	0.01	6.52	1.76	0.19
Enpp2	0.02	0.03	4.27	0.03	0.02	1.27	0.02	0.03	0.02	1.89	0.03	5.79	11.45	5.74	5.7	8.79	13.04	0.61	13.36	3.07	3.28	9.18	13.27	20.35	2.02	7.1	8.2	3.88	49.62	10.39	6.29	7.04	17.25	32.83	28.25	13.96	16.27	23.49	1.44	0.03	0.03	7.82	4.52	0.42
Enpp3	0.01	0.02	0.02	1.03	0.17	0.01	0.01	0.02	0.03	0.01	2.97	0.06	0.02	0.03	3.08	0.13	0.02	0.01	0.02	0.01	1.37	0.55	7.92	3.51	1.19	1.61	3.23	1.82	2.27	2.01	0.98	1.62	0.75	4.03	2.05	0.59	2.07	0.81	0.02	0.02	0.01	0.01	0.02	0.22
Enpp4	23.45	18.42	15	6.12	18.91	10.45	49.41	12.3	30.23	15.95	10.65	12.72	13.85	21.83	11	17.29	4.82	6.62	20.03	3.52	12.71	17.64	33.31	27.56	69.19	48.41	61.85	78.21	65.74	30.06	13.65	9.43	17.38	32.47	47.12	12.73	11.17	21.23	8.33	0.01	0.3	4.93	5.94	30.08
Enpp5	24.55	22.61	11.7	6.8	36.28	21.81	48.44	30.01	66.72	54.64	42.33	10.28	11.27	2.27	10.19	9.14	6.26	0.3	12.27	2.23	16.87	20.12	42.66	26.24	116.3	84.01	112.88	134.95	75.24	25.46	24.44	15.29	19.22	81.7	77.63	17.13	16.73	41.81	0.55	0.16	24.99	1	1.16	0.51
Enpp6	43.1	85.2	41.09	123.28	85.18	36.32	133.95	81.27	180.96	30.29	60.63	39.31	57.69	17.07	52.73	95.89	34.6	1.21	69.26	10.82	34.89	64.27	176.43	62.74	111.9	85.61	86.98	82.61	241.83	76.28	33.51	23.71	43.59	92.76	102.85	38.55	22.59	49.35	79.63	66.79	31.97	8.23	5.48	0.2
Enpp7	0.03	0.04	0.04	0.04	0.03	0.03	0.03	0.04	0.03	0.03	0.03	0.07	0.04	0.06	0.02	0.03	0.04	0.03	0.04	0.03	0.03	0.02	0.03	0.03	0.05	0.04	0.05	0.08	0.03	0.03	0.04	0.04	0.03	0.06	0.05	0.04	0.04	0.04	0.05	0.04	0.03	0.02	0.05	0.5
Ensa	128.07	142.25	84.36	139.01	178.51	128.48	234.65	113.61	64.05	122.44	125.87	119.15	188.25	161.66	117.98	122.53	66.22	127.76	90.17	77.95	117.86	99.34	115.49	128.02	178.7	125.78	124.03	133.78	135.5	130.03	120.66	112.01	117.18	123.33	102.36	117.4	108.03	114.41	128.06	4.23	0.26	88.11	93.19	337.96
Enthd1	0.02	0.02	0.02	0.02	0.02	0.02	0.02	0.02	0.02	0.02	0.02	0.04	0.02	0.47	0.01	0.28	0.02	0.02	0.02	0.02	0.02	0.01	0.02	0.7	0.03	0.03	0.03	0.05	0.02	0.14	0.26	0.15	0.26	0.04	0.03	0.02	0.28	0.03	0.03	0.02	0.02	0.01	0.03	0.31
Entpd1	12.94	25.79	14.23	23.01	37.85	15.45	27.49	15.96	43.8	22.18	34.18	42.29	49.65	30.5	23.4	37.1	11.49	1.06	28.05	18.31	24.62	12.36	58.22	154.42	107.27	79.93	85.91	122.93	54.91	106.86	108.11	88.29	104.18	63.32	65.97	86.44	90.65	87.13	48.13	2.76	0.01	35.09	32.95	0.58
Entpd2	5.5	1.24	2.06	10.26	3.43	1.97	6.9	0.02	14.23	0.02	8.5	1.31	10.93	16.69	0.89	0.47	3.74	0.08	6.03	4.37	0.18	0.02	14.18	11.83	5.41	14.93	42.07	17.35	1.06	6.4	2.58	6.02	3.27	2.19	5.5	6.88	7.65	19.48	28.36	0.03	0.56	0.8	12.58	14.51
Entpd3	0.01	0.01	0.01	0.01	0.01	0.01	0.01	0.01	0.01	0.01	0.01	0.1	0.01	0.02	0.01	0.01	0.01	0.01	0.01	0.01	0.01	0.01	0.55	2.29	0.02	0.02	0.02	0.03	0.01	0.35	0.06	1.73	1.04	0.02	0.02	0.3	0.08	0.5	0.02	0.01	0.01	0.01	0.02	0.18
Entpd4	10.64	44.19	20.58	22.42	16.43	39.06	57.98	32.55	25.22	49.25	30.26	59.84	19.2	27.27	26.65	29.41	39.03	41.25	34.33	19.16	58.31	19.95	97.02	78.09	52.14	78.59	75.06	56.08	71.52	98.27	56.57	65.66	65.83	82.06	49.57	81.31	73.51	56.83	20.64	0.05	2.28	6.83	14.2	0.2
Entpd5	7.26	18.75	8.72	28.52	14.26	2.89	11.92	1.31	3.23	0.22	3.17	10.88	4.09	16.22	7.74	15.14	4.46	8.91	6.01	8.76	10.02	6.62	18.55	17.89	19.99	20.17	21.56	21.05	24.29	15.75	9.41	9.72	12.35	17.73	18.26	10.85	10.13	14.37	0.02	12.72	0.02	3.6	2.03	0.25
Entpd6	0.01	4.29	13.19	9.15	9.14	4.64	7	0.02	0.01	0.03	0.02	11.26	1.58	11.58	1.68	8.01	9.83	0.02	8.81	18.44	7.81	3.86	10.18	12.61	2.89	4.27	5.78	3.74	3.21	9.11	10.81	11.28	12.86	3.66	10.19	9.91	8.68	7.03	0.02	0.02	0.02	0.52	0.3	0.25
Entpd7	0.9	0.01	3.33	2.34	0.41	2.43	0.11	0.96	0.52	0	0.01	4.78	0.95	1.99	2.31	4.73	2.08	0.13	4.69	1.13	1.84	0.47	4.25	6.54	1.46	1.01	0.66	1.17	3.24	5.75	2.55	3.9	3.13	2	1.86	3.12	3.02	2.72	0.01	0.01	0.01	1.87	0.38	0.1
Entpd8	0.02	0.02	0.02	0.02	0.02	0.01	0.02	0.02	0.02	0.01	0.02	0.04	0.02	0.04	0.01	0.02	0.02	0.02	0.02	0.02	0.01	0.01	0.02	0.02	0.03	0.02	0.03	0.04	0.02	0.02	0.02	0.02	0.02	0.03	0.03	0.02	0.02	0.03	0.02	0.02	0.02	0.01	0.03	0.28
Eny2	67.04	54.54	38.02	69.35	59.33	82.23	45.24	57.14	53.33	47.39	51.63	74.74	62.56	56.06	66.73	50.34	94.44	101.1	92.62	83.13	79.49	67.94	36.57	32.66	30.72	30.41	38.1	27.24	26.43	35.66	29.05	32.33	33.16	32.53	23.61	30.29	28.26	30.85	117.61	43.87	102.83	38.35	50.53	0.26
Eomes	0.02	0.02	0.03	0.03	0.02	0.02	0.02	0.02	0.02	0.02	0.02	1	0.02	0.42	1.39	2.82	0.02	0.02	0.02	0.02	0.49	0.02	0.16	2.11	0.04	0.03	0.03	0.06	0.02	0.48	1.36	1.25	2.68	0.04	0.04	0.52	0.48	0.64	0.03	0.03	0.02	0.01	0.08	0.33
Ep300	7.77	7.29	5.92	6.48	9.2	3.7	1.51	4.35	3.11	1.14	5.42	14.1	10.77	16.43	6.23	7.62	4.34	6.72	4.57	11.84	5.51	4.35	31.91	35.92	23.85	20.78	20.21	24.97	62.67	42.32	14.02	14.19	17.47	22.4	22.99	17.58	12.56	15.21	0.04	0.24	0.94	6.41	5.55	8.37
Ep400	3.86	6.26	5.22	7.02	4.85	0.96	3.73	9.13	5.2	3.06	2.88	23.56	7.93	27.29	3.55	6.12	8.22	6.67	6.22	16.54	6.61	4.26	28.42	27.2	16.56	14.94	16.95	16.24	48.57	33.41	11.3	13.11	15.45	15.21	15.94	13.73	11.12	12.25	4.02	1.36	0.01	0.66	1.82	0.11
Epas1	181.14	198.97	103.2	112.21	137.01	87.11	97.41	140.59	139.53	101.78	76.89	93.79	82.04	79.24	81.65	89.15	48.29	24.38	65.3	51.92	60.08	74.55	402.03	302.1	1034.43	809.06	875.2	1001.64	656	353.22	197.23	206.28	252.31	452.59	537.53	260.59	208.2	340.15	97.26	104.32	77.74	33.76	58.66	2.6
Epb4.1	19.54	10.96	57.3	28.73	32.52	6.84	31.76	6.95	16.24	8.04	27.94	26.22	17.74	45.29	10.22	21.08	18.16	25.77	7.18	18.4	9.99	17.19	41.65	42.42	30.31	23.7	24.82	28.07	51.22	42.09	26.05	28.05	28.75	34.55	41.41	26.42	22.01	33.27	0.03	16.97	9.23	0.93	9.25	0.89
Epb4.1l1	3.47	0.02	0.02	0.07	0.02	0.3	1.07	0.21	0.02	0.01	0.06	1.52	1.94	0.93	0.93	0.75	0.47	0.38	0.95	5.48	0.79	0.31	4.29	6.72	4.35	2.98	3.44	3.18	10.04	4.14	4.28	4.18	5.82	5.28	7.46	4.94	6.37	6.23	0.03	0.02	0.02	1.95	1.36	0.29
Epb4.1l2	9.67	15.48	18.33	10.78	8.4	1.77	7.69	6.42	4.26	1.49	12.78	32.28	24.85	16.72	5.36	9.25	11.53	13.96	7.64	25.03	8.92	6.66	70.63	102.12	66.07	81.01	83.94	90.13	90.03	99.73	62.87	62.22	69.37	76.43	71.22	69.18	59.95	66.75	11.25	2.34	5.1	6.69	10.69	107.07
Epb4.1l3	0.01	0.01	0.01	0.01	0.01	0.01	1.98	0.01	0.01	0.01	0.01	9.41	9.59	9.41	0.35	6.75	0.04	0.06	0.91	6.47	1.8	0.01	1.92	11.55	0.55	0.17	0.74	0.28	0.01	5.6	18.2	6.1	13.79	0.52	0.47	6.41	17.39	2.11	0.01	0.01	0.01	3.53	1.88	0.15
Epb4.1l4a	0.43	10.68	3.71	11.93	5.43	4.29	14.3	7.26	9.09	15.18	8.03	5.05	1.37	3.19	1.48	1.4	2.85	0.01	4.57	1.95	5.18	6.22	6.13	4.91	23.09	17.23	16.18	23.52	10.82	5.23	4.29	2.78	2.62	7.94	10.23	2.63	1.12	6.67	0.01	30.6	0.01	1.39	4.22	4.79
Epb4.1l4b	0.01	0.02	0.02	0.02	3.8	0.01	0.01	0.02	0.01	0.01	0.01	5.4	0.21	0.71	0.01	2.44	1.58	0.01	6.18	0.01	3.6	0.01	1.69	7.29	1.25	0.85	0.02	0.03	0.01	2.49	2.08	5.76	2.74	1.43	0.57	4.17	3.92	6.09	0.02	0.02	0.01	0.16	0.54	0.21
Epb4.1l5	0.02	0.24	1.12	0.02	0.02	0.04	0.02	0.06	0.02	0.02	0.02	0.81	0.02	0.15	0.01	0.25	0.07	0.02	0.13	1.03	0.02	0.13	2.02	0.71	0.66	0.88	0.75	0.05	0.71	0.39	0.36	0.41	0.47	0.04	0.86	0.5	0.3	0.57	0.03	0.02	0.02	0.01	1.1	0.32
Epb4.2	6.19	0.01	0.01	0.01	0.01	0.01	0.01	0.01	0.01	0.01	0.01	0.02	0.01	0.02	0.01	2.11	0.01	0.01	0.01	0.01	0.01	0.01	0.01	0.01	0.72	0.02	0.02	0.03	0.01	0.01	0.02	0.09	0.03	0.02	0.02	0.01	0.07	0.02	0.02	0.01	0.01	0.01	0.02	0.18
Epb4.9	58.55	73.52	35.45	39.27	107.71	74.66	79.74	100.55	99.24	32.81	96.55	21.42	19.28	4	50.74	32.41	18.79	18.85	22.35	20.07	24.34	64.55	50.42	24.19	150.74	142.58	138.57	203.6	58.86	18.75	20.24	17.45	20.97	64.8	63.32	20.48	20.21	32.06	1.11	0.66	0.02	1.69	3.38	0.24
Epc1	12.22	2.31	21.49	25	20.44	2.49	12.28	6.07	0.9	4.9	3.41	15.84	7.37	19.88	4.97	4.64	5.44	11.4	3.29	16.39	7.59	6.29	34.37	32.8	29.53	21.09	30.57	38.95	35.58	26	16.94	18.95	21.07	22.6	34.94	20.91	15.02	19.6	0.03	18.63	1.48	8.72	1.41	0.36
Epc2	5.11	18.26	8.6	7.86	5.03	2.73	5.16	2.39	0.82	1.04	0.26	14.02	4.61	10.7	5.04	5.81	8.04	1.01	3.43	4.32	7.18	5.74	19.54	21.38	25.75	14.84	19.76	16.88	29.13	19.84	11.13	10.27	12.86	19.32	19.05	14.64	10.9	16.16	3.34	8.48	0.01	9.11	6.25	0.98
Epcam	0.02	0.02	0.02	0.02	0.02	0.02	0.02	0.02	0.02	0.02	0.02	0.91	0.34	2.11	0.01	2.07	0.37	0.02	0.02	0.02	0.02	0.01	0.2	2.38	0.89	0.03	0.03	0.05	0.02	2.23	0.64	0.45	1.5	0.04	1.9	1.67	0.67	2.28	0.03	0.02	0.02	0.01	0.03	0.31
Epdr1	11.11	8.7	6.43	23.88	18.12	17.33	14.84	25.11	26.55	1.47	16.73	19.71	11.85	7.18	8.04	2.31	4.7	0.13	6.79	7.52	5.6	6.81	28.14	28.04	20.46	13.36	22.14	21.19	22.71	22.86	21.29	25.54	16.23	18.43	12.41	32.98	23.64	40.88	0.02	8.02	12.1	5.31	20.47	0.27
Epgn	0.02	0.03	0.03	0.03	0.02	0.02	0.02	0.03	0.02	0.02	0.03	0.05	0.03	0.05	0.02	0.03	0.03	0.02	0.03	0.02	0.02	0.02	0.02	0.02	0.04	0.03	0.44	0.06	0.02	0.53	0.13	0.03	0.16	0.05	0.04	0.49	0.18	0.03	0.03	0.03	0.03	0.02	0.04	0.39
Epha1	0.27	0.49	0.81	0.38	0.77	2.2	0.24	0.26	0.01	0.01	6.23	1.88	0.81	0.1	0.45	0.34	0.7	0.01	0.54	1.01	4.02	0.03	10.45	3.9	13.91	6.46	6.41	5.18	8.31	8.11	6.35	6.01	5.57	5.23	4.57	6.15	3.59	6.78	0.07	9.18	0.01	0.01	0.02	0.19
Epha10	0.03	0.04	0.05	0.05	0.03	0.03	0.03	0.04	0.03	0.03	0.04	0.08	0.04	0.07	0.02	0.04	0.04	0.04	0.04	0.04	0.03	0.03	0.03	0.03	0.06	0.05	0.05	0.09	0.03	0.03	0.05	0.04	0.04	0.06	0.06	0.04	0.04	0.05	0.05	0.04	0.04	0.02	0.06	0.57
Epha2	4.8	10.3	0.32	0.3	8.68	8.95	9.07	7.06	14.47	4.39	4.05	9.41	1.35	2.84	6.72	7.32	5.46	0.05	8.92	3.13	12.97	2.68	51.73	18.15	37.43	30.54	19.99	32.32	58.49	34.95	19.02	19.53	20.11	11.64	22.49	24.91	15.81	15.82	0.88	0.01	0.91	0.01	0.45	0.16
Epha3	0.01	0.01	0.01	0.01	0.01	0.01	0.01	0.01	0.01	0.01	0.01	0.94	0.01	0.02	0.08	0.01	0.01	0.01	0.01	0.01	0.83	0.02	2.45	7.11	0.24	0.93	0.96	0.03	1.48	1.82	0.22	1.44	0.68	0.02	0.19	2.49	1.14	2.18	7.19	0.01	0.01	0.01	0.06	0.15
Epha4	6.46	4.67	6.3	11.33	8.02	2.87	3.67	3.76	9.84	4.5	3.7	7.99	4.16	1.54	2.46	2.67	1.64	2.16	4.88	1.24	5.78	4.52	16.97	12.11	20.66	13.96	16.52	16.68	26.76	18.98	7.76	6.16	6.14	8.41	14.51	7.09	4.48	7.53	19.08	11.27	9.01	4.22	7.34	0.09
Epha5	0	0.01	0.01	0.01	0	0	0	0.01	0	0	0	0.23	0.01	0.01	0	0	0.01	0	0.01	0	0.03	0	0	0	0.01	0.01	0.01	0.01	0.01	0	0.01	0.01	0.01	0.01	0.01	0.01	0.01	0.07	0.01	0.01	0	0	0.01	0.08
Epha6	0.01	0.01	0.01	0.01	0.01	0.01	0.01	0.01	0.01	0.01	0.01	0.02	0.01	0.02	0.01	0.01	0.01	0.01	0.01	0.01	0.01	0.01	0.01	0.01	0.02	0.01	0.01	0.02	0.01	0.01	0.01	0.01	0.01	0.02	0.02	0.01	0.01	0.01	0.01	0.01	0.01	0.01	0.01	0.15
Epha7	0.02	0.02	0.02	0.02	0.02	0.01	0.02	0.02	0.02	0.01	0.02	0.04	0.02	0.03	0.01	0.02	0.02	0.02	0.02	0.02	0.01	0.01	0.02	0.26	0.16	0.03	0.03	0.05	0.02	0.16	0.07	0.34	0.16	0.03	0.03	0.18	0.12	0.23	0.02	0.02	0.02	0.01	0.03	0.28
Epha8	0.01	0.01	0.01	0.01	0.01	0.01	0.01	0.01	0.01	0.01	0.01	0.02	0.01	0.02	0.01	0.01	0.01	0.01	0.01	0.01	0.01	0.01	0.01	0.01	0.01	0.01	0.01	0.02	0.01	0.01	0.01	0.01	0.01	0.02	0.01	0.01	0.01	0.01	0.01	0.01	0.01	0.01	0.01	0.13
Ephb1	0.01	0.02	0.02	0.02	0.02	0.01	0.01	0.02	0.01	0.01	0.02	0.09	0.02	0.08	0.01	0.02	0.16	0.02	0.02	1.7	0.1	0.01	1.01	0.67	0.03	0.02	0.03	0.04	0.29	0.91	0.15	0.2	0.14	0.03	0.03	0.6	0.35	0.23	0.02	0.02	0.02	0.01	0.03	0.26
Ephb2	0.65	0.01	0.01	0.01	0.01	0.01	0.01	0.01	0.01	0.01	0.01	0.22	0.01	1.22	0.01	0.04	0.01	0.01	0.01	0.01	0.14	0.01	0.69	3.05	0.87	0.01	0.01	0.28	0.2	1.73	0.62	3.04	0.71	0.02	0.18	1.28	2.16	0.45	0.01	0.01	0.01	0.02	0.01	2.54
Ephb3	0.13	0.01	0.01	0.01	0.01	0.01	0.01	0.01	0.01	0.01	0.01	1.87	0.01	3.28	0.01	0.01	2.12	6.39	0.71	0.01	1.86	0.01	1.83	4.21	1.54	0.15	0.8	1.94	0.39	2.79	2.35	3.37	0.97	0.02	0.02	3.17	2.21	0.65	0.01	0.01	0.01	0.01	0.33	0.15
Ephb4	20.43	75.38	16.21	16.37	40.55	49.52	41.93	53.84	60.77	14.11	77.05	44.64	12.08	11.97	27.75	25.04	24.38	16.22	29.3	24.05	37.6	34.74	78.28	43.76	100.83	87.38	87.76	116.84	66.09	65.53	28.95	35.91	36.38	61.99	46.52	34.92	37.98	40.67	35.46	3.16	8.99	8.19	16.57	25.43
Ephb6	7.72	1.72	24.93	25.95	15.23	1.2	3.84	0.74	1.16	6.88	1.56	5.94	3.62	37.14	0.09	3.97	0.05	2.15	3.26	0.68	3.01	3.85	5.09	4.58	13.95	7.11	9.11	8.85	8.48	4.16	2.1	4.27	2.57	0.04	10.05	5.46	4.18	7.93	0.03	0.02	0.02	0.01	0.05	0.33
Ephx1	220.87	531.2	253.55	248.56	462.77	640.22	689.56	837.22	1007.57	594.64	570.47	115.9	55.69	80.83	168.87	96.29	85.4	167.44	153.79	154.41	138.17	334.67	245.83	197.36	1025.43	1143.46	969.76	1299.17	403.93	193.23	151.29	155.67	186.91	606	500.64	227.95	175.21	397.1	49.11	117.08	135.02	25.69	26.67	31.66
Ephx2	211.22	297.22	96.11	153.83	185.78	253.92	279.8	332.41	499.3	243.87	200.88	393.35	149.8	75	184.18	269.63	209.21	282.27	256.67	345.63	261.31	390.31	630.34	270.44	539.42	385.17	494.77	450.96	800.81	469.86	454.3	425.9	351.9	670.72	739.46	386.51	338.27	449.27	43.72	50.47	133.29	98.66	74.51	147.47
Ephx3	0.01	0.02	0.32	0.02	0.02	0.01	0.02	0.02	0.02	0.01	0.02	0.04	0.02	0.03	0.01	0.02	0.02	0.02	0.02	0.02	0.01	0.01	0.02	0.08	0.03	0.02	0.46	0.04	0.27	0.01	0.11	0.02	0.02	0.03	0.31	0.26	0.02	0.41	0.02	0.02	0.02	0.01	0.03	0.26
Ephx4	0.03	0.04	9.56	0.04	0.03	0.03	0.03	0.04	0.03	0.03	0.04	1.11	10.06	0.07	5.55	3.59	0.04	0.03	0.04	11.62	0.95	0.03	3.76	1.58	1.09	2.87	0.61	0.08	1.29	0.73	1.2	0.55	0.98	0.06	1.56	1.32	0.32	3.87	0.05	0.04	0.04	9.23	0.06	0.56
Epm2a	0.04	0.05	0.05	0.05	0.04	0.11	0.04	4.61	0.6	0.03	0.04	0.97	0.05	0.09	0.03	0.05	0.05	0.04	0.05	0.04	0.04	0.03	5.57	1.71	4.4	0.06	3.89	14.3	1.76	3.17	0.26	2.48	1.11	7.37	2.3	2.56	1.61	4	0.06	0.05	0.05	0.03	0.07	0.67
Epm2aip1	0.5	3.46	4.12	2.01	0.79	0.41	0.14	2.68	2.24	0	3.76	7.24	3.47	4.96	2.05	1.96	1.31	1.12	3.03	0.15	1.96	0.84	30.13	23.16	14.31	10.55	14.26	11.79	30.85	26.1	12.84	10.55	11.48	9.55	11.48	13.3	8.35	11.24	5.13	0.01	0.01	0.05	1.19	16.67
Epn1	25.52	20.52	19.69	15.97	15.21	23.16	13.28	17.75	26.65	18.97	27.2	36.02	25.84	36.55	18.82	20.15	21.14	53.72	21.55	41.47	19.19	19.6	113.85	119.29	89.5	116.07	86.25	87.06	111.1	104.09	85.18	102.35	105.23	112.64	93.73	97.13	91.61	79.07	21.81	8.57	0.02	14.74	61.29	0.25
Epn2	29.59	32.53	8.27	11.84	31.51	13.42	32.74	16.36	27.66	11.97	25.59	60.42	28.51	20.99	30.59	30.85	34.3	25.7	23.72	37.55	22.06	17.44	88.81	44.63	64.78	57.54	67.45	71.38	135.56	61.17	36.77	39.49	43.83	104.2	110.19	44.33	31.26	51.51	4.53	12.03	14.4	10.09	30.42	32.56
Epn3	0.01	0.01	0.01	0.01	0.01	0.01	0.01	0.01	0.01	0.01	0.01	0.02	0.01	0.02	0.01	0.07	0.01	0.01	0.01	0.01	0.11	0.01	0.53	0.1	0.02	0.01	0.02	0.16	0.38	0.05	0.01	0.16	0.32	0.02	0.02	0.25	0.14	0.01	0.01	0.01	0.01	0.01	0.02	0.16
Epo	0.07	0.09	0.1	0.1	0.08	0.07	0.08	0.09	0.07	0.06	0.08	0.18	0.09	0.16	0.05	0.09	0.09	0.07	0.09	0.08	0.07	0.06	0.06	0.06	0.11	0.09	0.09	0.16	0.06	0.05	0.08	0.08	0.07	0.12	0.1	0.08	0.07	0.09	0.11	0.1	0.08	0.05	0.12	1.17
Epor	0.02	4.72	0.03	0.03	0.02	2.1	0.02	0.03	0.02	0.02	0.02	1.65	0.03	0.14	0.02	0.88	0.03	0.02	0.03	0.04	0.02	0.02	0.21	2.65	0.04	0.03	0.58	0.06	0.02	0.02	2.71	1.08	3.72	1.18	3.69	0.92	2.23	0.26	0.03	0.03	0.02	0.01	0.04	0.36
Eppk1	0	0	0	0	0.02	0	0	0	0	0	0	0.11	0.02	0.04	0	0	0	0	0	0	0	0	0.48	0.77	0.16	0.27	0.06	0.01	1.39	1.01	0.3	0.39	0.08	0.68	0.16	0.25	0.05	0.27	0	0	0	0	0.02	0.05
Eprs	11.18	9.06	15.7	22.94	21.23	7.11	19.38	20.24	21.71	7.7	13.23	54.87	20.39	27.09	13.63	24.81	26.87	7.24	31.11	35.54	27.76	11.79	56.49	47.72	39.38	36.62	35.43	35.03	68.87	60.28	34.45	36.88	39.88	40.44	34.53	35.21	34.93	36.2	28.3	0.44	0.54	7.36	6.94	10.27
Eps15	24.72	11.61	20.73	22.84	33.73	12.21	19.34	7.17	15.24	7.99	15.95	19.03	23.65	27.25	9.72	19.24	5.31	23.58	15.67	18.5	12.31	20.22	37.64	45.02	39.13	33.79	42.57	59.8	54.74	46.39	28.36	26.41	31.67	35.32	44.72	26.38	24.75	28.62	0.39	0.02	4.76	17.76	19.8	0.26
Eps15l1	11.76	12.39	8.8	5.66	13.75	5.06	20.43	11.03	11.55	4.06	6.59	35.17	11.12	36.7	8.21	14.33	12.97	20.28	8.67	27.01	12.98	9.95	65.41	56.77	57.79	50.12	44.51	47.35	62.42	59.88	40.98	40.88	45.04	63.43	49.67	41.6	41.88	42.5	3.2	89.28	0.02	5.44	5.6	0.38
Eps8	0.14	0.01	3.8	0.01	0.45	0.31	2.29	0.01	1.46	4.03	0.01	5.59	6.27	6.08	0.24	5.33	3.05	0.08	8.5	1.21	3.35	3.83	43.63	28.84	5.17	6.7	10.77	6.94	40.91	38.36	22.06	20.84	26.46	23.52	25.38	22.26	14.17	19.92	0.01	8.04	0.01	3.31	0.3	0.14
Eps8l1	0.01	0.97	0.15	0.04	0.43	2.58	0.16	0.02	5.62	9.18	0.88	3.89	0.73	3.77	4.08	0.82	2.79	0.02	1.99	3.04	1.34	0.9	19.54	7.88	5.92	3.71	4.3	16.95	16.35	2.75	4.22	2.93	4.67	5.89	7.72	5.09	3.87	13.92	0.02	0.02	0.02	1.41	1.55	0.25
Eps8l2	0.09	4.09	6.06	2.86	7.29	0.01	0.73	7.21	5.33	11.01	1.38	0.36	2.38	0.03	3.99	0.87	0.66	0.01	0.01	2.05	0.46	7.73	3.48	2.39	12.67	33.19	14.91	14.77	10.24	1.31	1.64	0.96	1.99	12.78	13.95	1.92	2.31	5.62	0.02	0.02	0.01	0.01	0.02	0.2
Eps8l3	0.02	0.02	0.02	0.02	0.02	0.01	0.02	0.02	0.02	0.01	0.02	0.04	0.02	0.04	0.01	0.02	0.02	0.02	0.02	0.02	0.01	0.01	0.02	0.02	0.04	0.03	0.03	0.05	0.03	0.02	0.07	0.02	0.02	0.03	0.03	0.03	0.03	0.03	0.03	0.02	0.02	0.01	0.03	0.28
Epsti1	1.87	0.06	16.17	11.65	2.35	0.05	0.05	5.23	0.05	0.04	0.06	15.43	22.27	48.23	9.66	16.32	0.21	0.05	1.07	11.25	7.83	2.41	26.67	65.37	3.59	0.07	5.08	3.47	10.75	36.85	35.09	40.18	69.77	37.91	23.09	40.09	37.78	36.78	37.26	0.07	0.06	19.54	2.13	0.87
Ept1	5.83	8.83	0.46	0.42	0.31	3.83	0.01	2.55	2.84	6.91	0.28	4.99	2.46	5.35	2.52	2.69	2.54	0.57	5.32	2.65	4.61	3.67	14.07	11.79	9.19	7.92	7.72	5.69	22.47	14.78	7.22	8.13	9.86	12.41	10.66	8.35	5.49	6.93	0.01	0.01	0.01	1.18	11.7	0.09
Epx	0.01	0.02	0.02	0.02	0.01	0.01	0.01	0.02	0.01	0.01	0.01	0.03	0.02	0.03	0.01	0.02	0.02	0.01	0.02	0.01	0.01	0.01	0.01	0.01	0.03	0.02	0.02	0.04	0.02	0.01	0.02	0.02	0.02	0.03	0.03	0.02	0.02	0.02	0.02	0.02	0.02	0.01	0.02	0.23
Epyc	0.02	0.03	0.03	0.03	0.02	0.02	0.02	0.03	0.02	0.02	0.02	0.05	0.03	0.05	0.02	0.03	0.03	0.02	0.03	0.02	0.02	0.02	0.65	0.02	0.04	0.03	2.19	0.06	0.02	0.02	0.03	0.03	0.32	0.04	0.6	1.05	0.03	0.03	0.03	0.03	0.03	0.02	0.04	0.39
Eral1	5.02	2.14	13.14	10.33	18.09	4.91	28.09	20.68	9.73	0.02	9.03	22.89	40.07	41.48	3.35	4.1	11.97	0.02	9.27	0.3	11.34	7.38	24.47	15.81	25.15	26.61	21.92	23.5	29.88	22.71	19.23	19.94	22.57	37.85	29.65	20.48	16.9	21.83	0.03	0.02	0.02	8.64	0.03	0.32
Erap1	10.69	22.22	9.88	16.09	17.69	13.74	36.88	24.61	39.65	1.05	26.41	13.39	11.93	12.16	10.2	8.52	10.2	11.9	10.02	18.77	11.64	15.9	67.89	79.12	71.25	43.16	62.61	62.13	112.79	81.05	35.52	30.58	44.29	60.68	49.41	37.88	28.74	40.5	12.77	1.16	1.37	7.8	5.09	1.38
Eras	0.04	0.05	0.05	0.05	0.04	0.04	0.04	0.05	0.04	0.03	0.04	0.1	0.05	0.09	0.03	0.05	0.05	0.04	0.05	0.04	0.04	0.03	0.04	0.04	0.07	0.06	0.06	0.1	0.04	0.03	0.05	0.05	0.04	0.07	0.07	0.05	0.05	0.06	0.06	0.05	0.05	0.03	0.07	0.67
Erbb2	5.6	4.61	1.55	7.99	3.11	5.71	15.12	0.9	11.1	9.17	1.39	9.58	2.8	3.68	4.48	7.92	4.84	0.01	6.67	4.7	5.78	4.39	15.15	10.16	15.8	15.34	16.65	21.01	16.95	13.85	7.45	10.96	7.95	7.16	14.94	10.43	7.62	7.89	0.01	0.01	15.92	2.96	7.16	4.49
Erbb2ip	7.92	8.84	28.17	16.71	19.73	8.1	1.73	11.39	6.41	1.26	1.73	35.22	17.86	28.96	6.74	16.86	17.31	3.01	16.66	18.47	14.49	5.53	43.06	54.4	25.76	13.01	18.74	23.66	52.59	60.48	25.13	25.01	27.63	19.52	25.39	26.02	21.76	24.96	2.32	5.85	2.12	4.71	10.37	1.39
Erbb3	0.01	0.01	0.01	0.01	0.01	0.01	0.01	0.01	0.01	0.01	0.01	0.14	0.66	0.02	0.01	0.01	0.01	0.01	0.01	0.01	0.01	0.01	0.46	1.9	0.6	0.01	0.02	0.91	2.49	0.67	0.16	0.09	0.89	2.59	0.67	0.14	0.85	0.43	0.01	0.01	0.01	0.01	0.01	0.15
Erbb4	0.01	0.01	0.01	0.01	0.01	0.01	0.01	0.01	0.01	0.01	0.01	0.02	0.01	0.02	0.01	0.01	0.01	0.01	0.01	0.01	0.01	0.01	0.01	0.01	0.02	0.01	0.1	0.02	0.01	0.01	0.01	0.01	0.01	0.02	0.02	0.01	0.01	0.01	0.01	0.01	0.01	0.01	0.01	0.14
Erc1	6.35	9.86	7.25	7.55	5.2	4.73	11.86	1.77	2.13	6.48	6.29	35.51	6.52	31.06	2.92	3.82	11.75	4.46	5.79	21.58	7.64	3.78	12.66	13.79	12.63	13.67	10.33	11.7	30.22	18.42	5.16	7.74	6.75	7.6	9.71	7.81	5.96	7.66	0.03	0.03	1.36	0.78	1.64	0.34
Erc2	0.01	0.01	0.01	0.01	0.01	0.01	0.01	0.01	0.01	0	0.01	0.01	0.01	0.01	0	0.01	0.7	0.01	0.01	0.01	0	0	0.01	0.01	0.01	0.01	0.01	0.02	0.01	0.01	0.01	0.04	0.01	0.01	0.04	0.11	0.01	0.01	0.01	0.01	0.01	0	0.01	0.1
Ercc1	8.86	45.6	41.85	33.68	63.36	52.17	76.38	53.52	81.3	82.38	53.47	37.01	47.81	39.49	52.39	51.58	44.9	7.28	50.14	22.61	48.59	50.91	36.72	36.44	57.5	48.03	46.54	13.83	64.32	36.07	36.65	49.7	42.29	30.24	48.67	37.51	38.82	36.44	0.23	4.45	0.08	33.28	2.67	1.24
Ercc2	2.36	4.5	2.81	4.45	0.93	1.29	6.26	1.71	2.66	0.82	6.31	9.98	4	15.51	1.79	2.97	11.12	7.61	1.97	7.41	5.33	3.64	30.23	21.05	22.99	22.89	20.16	21.86	21.02	27.16	18.42	21.82	19.59	22.86	21.24	18.35	19.54	16.43	0.02	1.45	0.01	0.84	4.09	8.54
Ercc3	7.12	10.43	6.09	0.42	10.52	11.02	20.82	13.1	4.05	7.54	17.47	12.6	2.17	13.18	14.84	4.58	5.79	0.03	15.14	6.7	12.62	11.96	37.91	39.94	42.45	31.93	29.27	30.36	44.39	42.54	28.99	31.98	33.17	46.29	35.79	33.81	27.54	36.84	8.94	0.02	0.02	7.4	7.01	0.24
Ercc4	7.51	7	5.93	4.29	4.31	2.65	8.56	0.01	2.26	1.21	0.02	9.45	2.45	8.67	1.76	4.34	2.6	0.01	1.64	5.86	4.18	0.96	10.84	6.74	7.66	7.17	10.4	9.19	11.87	8.31	5.16	5.59	6.81	7.14	8.59	6.19	5.37	6.23	0.01	0.01	27.52	0	0.78	0.09
Ercc5	4.07	0.01	21.93	5	14.12	7.92	5.21	4.42	0.27	9.04	8.54	16.51	8.98	21.9	10.72	4.5	6.31	13.34	1.32	29.79	8.74	2.98	15.27	16.5	23.88	13.2	16.67	19.19	15.45	12.83	9.13	10.24	10.46	15.62	9	11.45	9.48	15.33	0.01	0.01	0.01	2.74	4.78	0.15
Ercc6	3.02	4.57	6.05	8.22	8	0.05	0.94	2.16	1.55	0.26	0.85	8.93	5.55	16.29	1.48	1.95	5.34	0.02	3.09	5.12	3.3	2.54	11.9	7.6	4.56	3.98	4.25	1.94	10.96	10.12	4.05	3.51	5.31	5.5	6.74	4.65	4.51	3.23	0.01	0.01	0.85	3.1	0.01	2.26
Ercc6l	0.01	0.01	0.09	2.68	0.01	0.01	0.01	0.01	0.01	0.01	0.01	0.81	1.12	8.63	0.01	1.09	0.53	0.01	0.18	0.01	0.27	0.28	1.31	4.53	0.02	0.01	0.66	2.9	4.28	3.46	1.96	2.9	3.23	11.53	2.6	1.86	2.35	2.06	0.01	0.01	0.01	3.55	0.01	0.15
Ercc8	7.25	0.02	0.17	8.63	0.02	8.58	0.02	0.45	1.35	0.02	0.02	4.99	6.42	11.3	9.24	4.84	7.57	0.02	4.85	12.98	9.92	3.02	5.74	6.07	4.99	5.15	3.55	7.16	7.22	7.38	6.1	5.71	7.74	8.86	8.1	5.33	5.95	4.85	0.03	0.02	0.02	0.01	3.41	0.31
Ereg	0.55	7.23	1.98	3.51	1.98	0.18	3.83	0.52	8.9	1.48	0.6	1.72	0.01	4.58	1.61	1.5	2.67	0.01	4.9	0.01	2.33	0.63	12.71	8.03	9.83	8.63	2.78	3.12	18.63	10.08	6.69	6.67	4.48	0.98	3.4	5.4	3.2	3.51	1.6	3.97	0.01	0.01	4.73	0.15
Erf	4.26	0.36	3.24	1.45	1.45	1.98	0.4	3.64	3.87	5.26	4.01	7.1	2.05	4.48	3.11	4.71	6.67	3.05	3.02	2.99	2.23	3.03	53.36	45.45	44.49	38	23.86	35.41	53.6	61.52	23.81	38.23	30.76	29.65	27.86	39.71	36.34	30.47	7.98	0.01	9.86	0.16	2.76	0.18
Erg	3.31	28.77	6.37	8.22	9.78	4.95	5.85	16.62	14.6	3.08	2.48	18.92	5.61	6.97	8.86	6.27	10.12	0.16	9.27	11.36	12.44	5.84	231.69	108.89	128.2	139.62	108.89	134.21	331.95	148.3	54.68	73.43	63.7	161.03	127.49	74.26	40.95	78.32	0.03	5.57	2.53	0.28	4.94	0.29
Ergic1	8.75	46.7	15.51	23.94	29.17	19.9	56.99	27.41	33.38	26.97	25.95	27.23	30.4	20.79	10.47	28.98	13.6	12.9	39.34	5.87	31.85	21.22	53.67	76.59	49.53	33.04	35.78	52.82	57.33	75.71	56.15	56.19	57.58	42.32	41.42	69.84	59.93	59.67	9.73	0.02	0.61	21.58	16.99	0.69
Ergic2	19.57	2.51	19.48	35.05	34.2	27.45	36.62	19.71	31.96	19.45	15.01	52.95	26.15	36.29	19.76	30.01	21.38	47.57	46.1	45.64	45.44	20.76	33.45	44.14	26.81	25.57	30.3	24.16	38.2	40.44	25.23	30.26	29.06	21.93	26.49	29.17	26.89	28.76	11.98	0.05	90.3	19.57	38.41	3.43
Ergic3	100.98	226.27	175.48	213.6	187.25	265.39	307.94	241.72	320.84	251.22	302.51	128.73	152.53	164.22	150.05	156.86	112.27	76.5	199.12	181.31	197.69	221.44	227.79	179.36	337.52	317.69	344.9	292.98	205.65	172.17	187.51	217.09	194.74	260.06	302.16	215.18	236.53	242.76	62.36	5.18	166.63	52.78	67.5	5.91
Erh	656.12	645.51	396.24	581.58	479.17	652.69	459.22	522.2	427.44	738.38	546.86	790.63	811.87	958.01	638.77	864.7	1131.41	520.41	1388.13	634.88	985.37	831.44	168.34	178.43	97.89	99.67	88.54	67.35	148.62	181.06	194.47	223.24	203.24	173.46	145.9	192.98	191.82	147.93	81.22	404.06	663.18	524.62	330.66	0.98
Eri1	5.6	0.01	8.1	27.77	5.94	1.79	2.3	5.33	0.01	0.01	1.03	8.93	1.91	6.6	4.9	5.82	4.05	0.01	6.2	6.69	4.62	1.75	10.3	18.68	5.44	5.12	6.54	7.37	19.16	16.55	11.76	11.23	12.51	11.94	7.97	9.31	9.66	13.56	0.05	0.01	0.01	0.59	4.91	0.36
Eri2	1.19	0.01	7.98	6.11	5.91	6.01	4.84	0.01	1.4	0.29	0.01	5.28	6.26	1.75	0.01	1.8	4.89	0.06	0.97	3.56	0.72	5.21	8.6	7.43	6.17	7	4.94	4.05	6.83	6.11	4.54	4.24	4.05	3.75	4.42	5.45	4.43	5.78	0.02	0.01	0.01	0.13	0.3	0.17
Eri3	72.74	129.51	55.52	33.88	41.42	107.06	60.19	143.13	53.93	86.53	90.22	109.02	46.78	56.22	80.06	68.33	75.69	56.62	95.41	37.82	87.05	109.72	91.31	62.6	62.49	69.24	65.96	57.07	63.69	71.92	67.96	75.43	63.58	88.03	56.77	72.11	67.38	72.94	0.04	27.86	129.99	14.13	20.22	0.43
Erich1	22.69	18.4	16.75	52.35	9.4	29.79	13.14	14.94	11.61	18.44	13.99	24.95	21.96	40.37	23.53	13.1	19.88	43.85	14.93	25.62	22.16	22.53	8.36	10.97	11.26	8.7	14.07	11.2	9.59	11.14	9.47	9.07	10.78	2.07	12.39	10.59	9.85	8.81	5.97	66.81	122.12	7.84	59.64	9.37
Erlec1	11.96	16.54	7.3	13.37	12.78	12.61	17.92	14.64	14.34	11.15	20.69	21.18	10.16	20	5.87	8.02	12.71	40.07	12.92	13.83	11.99	10.4	36.77	33.53	31.06	27.29	29.2	32.11	32.84	36.18	23.66	24.85	26.36	25.4	27.77	23	27.93	25.94	0.02	26.58	0.01	1.96	4.18	0.18
Erlin1	5.85	7.28	7.12	8.74	23.36	9.25	9.57	22.53	10.62	0.21	2.49	14.92	15.93	24.13	8.6	13.13	8.69	0.16	17.77	4.45	20.9	5.77	27.92	43.79	24.6	26.31	24.27	31.74	40.2	41.16	20.4	24.53	26.58	36.32	30.26	25.53	19.39	26.59	0.05	9.03	5.28	7.64	5.54	28.02
Erlin2	10.7	10.06	15.38	9.09	23.62	9.83	3.38	17.3	13.9	13.98	15.73	25.28	37.12	29.69	9.66	14.16	10.27	3.24	12.66	8.8	32.53	9.06	70.52	54.55	38.83	25.65	34.93	37.54	63.6	63.09	36.72	39.4	43.11	36.73	32.09	42.22	34.16	34.82	2.93	2.55	5.43	13.69	7.64	0.16
Ermap	0.01	0.01	0.01	0.01	0.01	0.01	0.01	0.01	0.01	0.01	0.01	0.02	0.01	0.02	0.01	0.01	0.01	0.01	0.01	0.01	0.01	0.01	0.01	0.09	0.02	0.01	0.64	0.02	0.36	1	0.18	0.27	0.43	0.02	0.01	0.24	0.39	0.32	0.01	0.01	0.01	0.01	0.01	0.13
Ermn	0.01	0.01	0.01	0.01	0.01	0.01	0.01	0.01	0.01	0.01	0.01	0.02	0.01	0.02	0.01	0.01	0.01	0.01	0.01	0.01	0.01	0.01	0.01	0.27	0.02	0.02	0.02	0.03	0.01	0.01	0.02	0.01	0.01	0.02	0.02	0.01	0.01	0.02	0.02	0.01	0.01	0.01	0.02	0.18
Ermp1	4.19	2.54	2.59	8.61	3.19	3.53	9.03	19.06	6.14	5.54	1.31	5.84	3.88	7.02	4.67	3.46	6.38	9.5	4.17	3.3	4.75	1.67	37.74	24.79	30.92	22.38	30.8	36.82	45.92	28.53	15.79	15.35	20.36	24.59	25.4	19.22	12.46	17.19	1.65	0.01	10.77	2.16	5.27	0.11
Ern1	0.01	0.01	0.01	0.17	0.94	2.68	2.62	2.31	5.82	0.88	0.05	6.96	6.72	0.21	1.17	1	4.94	0.07	1.08	0.43	2.97	0.15	42.99	24.82	16.18	12.04	19.51	8	76.45	43.59	6.11	7.99	11.43	20.81	11.5	10.22	10.45	9.91	0.15	0.01	0.01	1.81	3.36	0.15
Ern2	0.01	0.01	0.02	0.02	0.01	0.01	0.01	0.02	0.01	0.01	0.01	0.03	0.02	0.03	0.01	0.01	0.01	0.01	0.02	0.01	0.01	0.01	0.01	0.01	0.02	0.02	0.02	0.03	0.01	0.01	0.02	0.02	0.02	0.03	0.02	0.02	0.02	0.02	0.02	0.02	0.01	0.01	0.02	0.21
Ero1l	3.85	10.14	5.81	9.7	16.19	2.11	0.01	6.15	7.03	3.33	1.77	5.42	0.57	0.75	3.49	3.72	1.82	0.04	7.33	5.08	8.72	5.5	26.14	24.07	22.36	16.79	21.33	25.55	37.2	31.91	15.2	15.51	18.04	19	22.15	17.54	13.93	21	9.41	0.02	0.01	6.68	0.14	0.2
Ero1lb	0.11	1.12	7.55	4.26	0.01	1.26	0.2	5.58	0.97	0.25	7.18	5.59	12.93	12.37	3.37	4.09	2.45	0.01	7.09	4.31	2.93	0.44	7.55	23.14	6.6	4.07	6.41	1.46	9.57	12.29	10.32	8.02	13.53	5.25	5.9	8.43	11.59	9.07	0.01	0.01	0.01	9.82	2.51	0.14
Erp27	0.05	14.21	0.77	0.06	0.05	0.04	0.05	0.06	0.05	0.04	0.05	4.62	0.06	0.42	0.03	1.71	0.06	0.05	7.88	0.05	2.17	0.04	0.04	0.04	3.95	0.06	0.07	0.11	0.05	0.16	1.74	2.16	1.97	0.08	1.13	1.78	1.52	0.58	0.07	0.06	0.05	17.28	0.08	0.79
Erp29	121.11	107.2	98.66	94.84	84.14	138.77	115.97	131.73	143.2	142.38	173.48	255.86	197.81	252.11	186.97	191.52	245.14	66.52	138.54	206.78	211.69	70.58	215.14	279.94	167.01	130.2	134.82	177.89	157.81	234.79	300.04	344.48	328.71	214.46	175.4	298.77	321.51	234.89	307.27	136.22	86.18	149.3	223.9	841.03
Erp44	29.67	34.51	21.61	52.24	56.34	31.78	38.75	23.17	48.38	20.58	21.17	33.99	24.09	47.32	16.78	29.28	19.21	21.76	44.23	27.78	45.06	19.69	60.02	74.04	67.47	60.94	77.76	88.71	66.86	63.29	54.27	57.7	59.13	70.49	47.55	53.26	54.53	62.15	79.31	190.49	88.34	36.74	16.31	0.24
Errfi1	8.94	11.61	5.69	12.14	18.04	11.6	1.69	0.01	1.91	4.61	2.8	20.02	24.2	27	9.61	19.31	22.03	0.21	16.38	11.26	10.83	1.68	35.32	27.61	20.37	28	12.56	8.78	59.51	25.96	25.59	22.43	22.36	49.57	41.81	20.96	16.11	21.04	3.35	6.28	0.01	9.67	7.14	14.5
Erv3	0.01	0.01	0.01	0.01	0.01	0.01	0.01	0.01	0.01	0.01	0.01	0.02	0.01	0.02	0.01	0.01	0.01	0.01	0.01	0.01	0.01	0.01	0.01	0.01	0.02	0.02	1.11	0.03	0.01	0.01	0.16	0.02	0.01	0.02	0.02	0.02	0.01	0.02	0.02	0.01	0.01	0.01	0.02	0.18
Esam	323.59	542.94	180.57	286.76	326.41	601.64	806.53	812.54	700.01	587.5	724.94	574.6	266.6	238.71	294.7	305.21	578.09	495.05	554.87	413.41	726.98	563.08	814.71	391.15	761.59	695.46	727.07	808.08	600.42	560.54	486.47	491.25	434.39	683.6	600.83	503.02	405.12	418.26	253.36	102.16	374.39	109.02	293.13	96.54
Esco1	11.47	5.81	26.94	29.55	5.81	1.58	4.33	6.89	14.54	0.15	1.18	18.95	13.06	24.11	7.67	9.82	10.08	33.28	3.76	12.78	11.88	9.23	16.6	21.9	7.47	7.84	12.82	13.76	14.36	16.29	10.83	9.32	10.53	6.12	11.4	8.75	7.88	9.25	0.24	0.59	20.21	6.36	4.14	0.13
Esco2	0.01	0.02	5.97	4.07	0.03	0.01	0.01	3.23	0.01	0.01	0.01	6.27	0.02	25.12	1.91	2.7	0.75	0.01	4.58	1.15	0.91	0.03	3.2	2.85	2.87	0.02	0.19	0.04	3.24	3.62	1.31	3.28	2.38	1.52	1.12	2.34	1.43	1.02	0.02	0.02	0.01	4.48	3.98	0.22
Esd	128.11	135.3	96.82	117.17	74.68	70.1	108.23	104.69	116.51	89.29	78.89	97.67	98.82	112.16	133.27	175	83.41	90.92	134.11	64.23	110.04	103.1	123.53	130.79	121.32	115.5	145.39	134.28	142.96	115.87	164.06	153.8	168.15	171.85	120.07	154.29	161.07	170.23	114.18	13.64	2.21	51.81	110.46	6.21
Esf1	25.41	10.48	20.22	26.35	21.3	13.35	6.67	11.11	12.81	14.62	5.52	44.26	16.92	50.72	14.29	22.75	18.99	23.29	16.08	44.48	23.99	20.92	14.47	15.77	18.07	14.56	12.52	15.84	16.2	16.1	11.61	9.85	11.83	16.77	13.87	10.53	9.91	14.35	9.25	0.03	0.01	9.31	12.88	0.18
Esm1	0.02	0.02	0.02	0.02	0.02	0.02	0.02	0.02	0.02	0.02	0.02	0.17	0.02	0.04	0.01	0.02	0.28	0.02	0.02	13.12	0.02	0.01	3.01	0.85	0.03	0.03	0.15	0.05	0.1	2.27	0.44	1.08	1.47	0.04	0.03	1.12	1.34	0.03	0.03	0.02	0.02	0.01	0.03	0.31
Esp23	0.08	0.11	0.12	0.12	0.09	0.08	0.09	0.11	0.09	0.07	0.1	0.21	0.11	0.19	0.06	0.1	0.1	0.09	0.11	0.09	0.08	0.07	0.06	0.06	0.12	0.1	0.11	0.17	0.07	0.06	0.09	0.09	0.08	0.13	0.12	0.09	0.08	0.1	0.13	0.11	0.1	0.06	0.14	1.35
Esp31	0.03	0.04	0.04	0.04	0.03	0.03	0.03	0.04	0.03	0.03	0.03	0.08	0.04	0.07	0.02	0.04	0.04	0.03	0.04	0.03	0.03	0.03	0.03	0.03	0.06	0.05	0.05	0.08	0.03	0.03	0.04	0.04	0.04	0.06	0.05	0.04	0.04	0.05	0.05	0.04	0.04	0.02	0.05	0.53
Esp34	0.03	0.04	0.04	0.04	0.03	0.03	0.03	0.04	0.03	0.02	0.03	0.07	0.04	0.06	0.02	0.03	0.03	0.03	0.04	0.03	0.03	0.02	0.03	0.03	0.05	0.04	0.04	0.07	0.03	0.03	0.04	0.04	0.03	0.06	0.05	0.04	0.04	0.04	0.04	0.04	0.03	0.02	0.05	0.49
Esp36	0.04	0.05	0.05	0.05	0.04	0.03	0.04	0.05	0.04	0.03	0.04	0.09	0.05	0.08	0.03	0.04	0.05	0.04	0.05	0.04	0.03	0.03	0.04	0.04	0.07	0.05	0.06	0.1	0.04	0.03	0.05	0.05	0.04	0.07	0.06	0.05	0.05	0.05	0.06	0.05	0.04	0.03	0.06	0.64
Esp4	0.11	0.15	0.16	0.16	0.12	0.1	0.12	0.15	0.12	0.1	0.13	0.29	0.14	0.25	0.08	0.14	0.14	0.11	0.15	0.12	0.11	0.1	0.08	0.08	0.14	0.12	0.13	0.21	0.08	0.07	0.11	0.1	0.09	0.16	0.14	0.11	0.1	0.12	0.17	0.15	0.13	0.08	0.18	1.74
Esp8	0.05	0.06	0.07	0.07	0.05	0.05	0.05	0.07	0.05	0.04	0.06	0.13	0.06	0.11	0.04	0.06	0.06	0.05	0.07	0.05	0.05	0.04	0.04	0.04	0.08	0.07	0.07	0.12	0.05	0.04	0.06	0.06	0.05	0.09	0.08	0.06	0.06	0.07	0.08	0.07	0.06	0.04	0.09	0.85
Espl1	0.24	0.01	5.54	3.33	2.23	0.67	0.01	0.01	0.46	0.01	2.39	2.73	1.48	9.37	0.96	0.77	1.59	0.01	0.02	0.19	0.48	0	3.71	7.73	2.14	2.58	2.26	4.2	4.84	6.21	2.2	4.36	5.64	3.37	3.52	3.72	4.12	3.67	0.01	0.01	0.01	0	0.24	0.09
Espn	1.08	2.72	0.54	0.19	3.06	1.52	1.25	0.85	1.83	0.12	0.15	3.36	5.17	0.3	0.86	0.38	1.48	0.15	0.32	1.85	0.54	2.25	2.86	3.06	4.42	1.1	2.64	0.5	0.44	1.28	1.71	1.97	1.53	4.23	2.19	2.02	1.95	2.75	0.21	0.19	0.16	0.1	1.31	2.38
Espnl	0.01	0.01	0.01	0.01	0.01	0.01	0.01	0.01	0.01	0.01	0.01	0.01	0.01	0.14	0	0.01	0.01	0.01	0.01	0.01	0.01	0.01	0.01	0.1	0.38	0.01	0.65	0.91	0.01	0.1	0.28	0.01	0.01	0.01	0.01	0.01	0.01	0.01	0.01	0.01	0.01	0	0.01	0.11
Esr1	4.46	39.52	6.78	0.42	0.45	5.4	13.04	11.1	5.27	8.2	10.3	16.16	5.84	6.11	2.73	4.47	9.52	7.1	17.55	5.75	12.18	9.27	15.24	15.02	11.17	10.72	4.86	8.15	37.83	28.03	14.02	17.53	16.4	19.14	11.72	6.64	4.96	9.31	0.01	0.03	0.01	0.88	4.72	0.14
Esr2	0.02	0.03	0.03	0.03	0.02	0.02	0.02	0.03	0.02	0.02	0.02	0.05	0.03	0.05	0.02	0.02	0.03	0.02	0.03	0.02	0.02	0.02	0.02	0.02	0.04	0.03	0.04	0.06	0.02	0.02	0.03	0.03	0.03	0.05	0.04	0.05	0.03	0.03	0.03	0.03	0.02	0.02	0.04	0.37
Esrp1	0.01	0.01	0.01	0.01	0.01	0.01	0.01	0.01	0.01	0.01	0.01	0.02	0.01	0.02	0.01	0.01	0.01	0.01	0.01	0.01	0.01	0.01	0.01	0.01	0.02	0.01	0.02	0.03	0.01	0.01	0.01	0.01	0.01	0.02	0.02	0.01	0.26	0.01	0.01	0.01	0.01	0.01	0.02	0.16
Esrp2	0.01	0.02	1.07	3.2	0.01	0.01	0.01	0.02	0.01	0.01	0.01	0.48	0.02	0.03	0.01	0.08	0.02	0.01	0.02	0.01	0.01	0.01	0.01	0.75	1.05	1.35	0.02	0.04	0.9	1.16	0.16	0.84	0.21	0.03	0.89	0.49	1.25	0.02	0.02	0.02	0.02	0.01	0.02	0.24
Esrra	2.12	10.19	7.85	13.61	5.15	14.82	19.69	6.02	8.45	9.27	23.42	16.88	19.43	28.14	10.13	13.69	15.98	6.79	17.39	9.14	13.12	13.87	19.19	23.75	19.59	21.16	19.31	17.99	24.33	21.91	21.54	21.84	25.47	31.61	15.06	22.14	27.87	19.77	5.11	0.02	0.02	14.25	7.45	0.29
Esrrb	0.02	0.02	0.02	0.02	0.02	0.01	0.02	0.02	0.02	0.01	0.02	0.04	0.02	0.04	0.01	0.02	0.02	0.02	0.02	0.02	0.01	0.01	0.02	0.02	0.03	0.03	0.03	0.05	0.02	0.02	0.03	0.02	0.02	0.04	0.03	0.02	0.02	0.03	0.03	0.02	0.02	0.01	0.03	0.29
Esrrg	0.01	0.01	0.01	0.01	0.01	0.01	0.01	0.01	0.01	0.01	0.01	0.11	0.01	0.01	0	0.01	0.01	0.01	0.01	0.01	0.01	0.01	0.06	0.32	0.01	1.32	0.42	0.02	0.01	0.1	0.01	0.01	0.01	0.01	0.01	0.01	0.01	0.16	0.01	0.01	0.01	0	0.01	0.12
Esx1	0.02	0.03	0.03	0.03	0.03	0.02	0.02	0.03	0.02	0.02	0.03	0.06	0.03	0.05	0.02	0.03	0.03	0.03	0.03	0.03	0.02	0.02	0.02	0.02	0.04	0.04	0.04	0.07	0.03	0.02	0.03	0.03	0.03	0.05	0.04	0.03	0.03	0.04	0.04	0.03	0.03	0.02	0.04	0.42
Esyt1	16.85	16.58	11.57	20.98	3.94	27.24	21.15	67.8	25.69	20.11	30.41	34.79	35.1	33.69	8.2	18.67	15.07	24.38	22.35	11.44	26.94	17.56	86.13	138.67	111.19	110.3	94.81	126.52	111.98	117.61	105.93	103.63	120.68	103.03	73.26	111.16	150.28	106.09	5.73	0.01	17.06	10.4	17.57	0.17
Esyt2	15.71	22.44	13.92	50.5	25.16	8.58	10.49	38.76	24.5	16.53	12.19	29.71	41.15	18.78	27.57	23.71	18.31	6.82	12.07	12.31	20.54	22.74	117.96	89.63	86.57	80.68	70.57	86.92	210.43	119.98	47.45	45	45.14	92.78	115.27	50.71	35.98	63.86	11.74	25.07	2.57	9.3	11.22	0.33
Esyt3	0.01	0.01	0.01	0.01	0.01	0.01	0.01	0.01	0.01	0.01	0.01	0.31	0.49	0.27	0.01	0.01	0.25	0.01	0.13	0.27	0.01	0.01	0.37	1	0.11	0.05	0.01	0.02	0.35	0.4	0.82	0.78	0.46	0.02	0.91	0.65	0.14	0.91	0.01	0.01	0.01	0.01	0.01	0.14
Etaa1	7.89	19.41	2.96	0.55	15.05	6.92	1.69	0.94	6.92	1.68	0.34	4.81	3.61	7.2	1.05	3.42	3.9	0.01	1.45	5.41	4.57	8.36	5.22	9.21	4.83	4.82	5.26	4.82	8.05	8.72	3.68	3.8	6.62	0.02	5.59	4.47	3.67	4.74	0.01	0.01	0.51	1.1	2.95	0.15
Etd	0.15	0.2	0.21	0.21	0.17	0.14	0.17	0.2	0.16	0.13	0.17	0.39	0.19	0.33	0.11	0.19	0.18	0.15	0.2	0.16	0.15	0.13	0.09	0.09	0.17	0.14	0.15	0.25	0.1	0.09	0.13	0.12	0.11	0.18	0.16	0.13	0.12	0.14	0.22	0.2	0.17	0.11	0.24	2.23
Etf1	11.96	17.01	17.07	29.64	40.68	24.66	38.1	27.77	20	39.46	6.67	35.24	26.95	34.76	14.68	34.85	21.99	9.81	33.79	20.43	29.98	24.39	64.56	78.48	45.49	37.49	39.68	32.69	85.48	72.94	57.08	54.21	56.59	66.49	50.97	55.13	51.43	50.37	32.95	14.72	2.13	17.75	28.96	0.17
Etfa	55.57	71.28	81.06	138.66	71.92	100.39	76.27	80.99	129.77	75.17	97.25	108.11	60.38	89.41	73.65	89.36	41.37	99.22	142.05	57.47	112.11	125.3	91.63	80.69	75.46	259.82	246.93	77.09	85.65	98.04	95.96	91.37	97.06	59.81	78.48	105.8	81.34	90.37	69.11	162.87	0.03	75.79	36.44	47.47
Etfb	297.05	349.86	340.04	345.7	192.69	329.81	275.61	340.15	294.82	334.82	269.68	378.2	292.89	233.05	323.74	329.65	290.65	437.06	323.97	283.9	304.14	326.72	105.61	135.05	142.71	536.09	459.29	142.51	102.15	151.34	158.92	170.05	146.23	71.52	94.88	184.16	150.31	135.56	228.91	330.67	289.3	442.52	124.95	50.46
Etfdh	5.77	3.01	32.23	14.65	15.52	0.67	18.21	9.53	12.28	5.99	28.17	14.85	10.09	13.41	7.25	14.06	11.13	0.02	9.2	10.85	15.66	3.79	38.63	41.53	60.53	77.72	89.74	57.72	37.74	43.86	40.64	37.87	37.69	25.48	37.2	35.09	40.98	39.99	4.01	1.32	0.02	12.28	0.03	0.28
Ethe1	69.86	16.49	24.91	35.43	13.18	47.14	30.08	33.64	27.74	41.43	26.53	43.19	65.86	45.41	58.53	39.51	28.02	9.16	62.06	48.56	53.29	44.1	29.54	30.4	24.62	35.98	27.6	36.8	35.5	26.95	36.45	45.67	47.97	32.27	30.85	42.85	54.22	38.8	0.04	94.51	0.03	38.47	11.09	0.46
Etl4	0.08	7.82	5.09	1.35	4.15	3.31	2.04	7.82	4.15	0.46	1.64	23.92	7.65	2.11	6.6	8.26	5.48	0.03	4.86	4.85	8.54	12.48	92.54	34.18	34.41	26.69	25.2	34.93	99.69	52.47	26.93	25.99	22.78	42.47	51.29	25.45	15.56	23.03	1.26	0.04	3.57	0.67	0.65	0.47
Etnk1	18.83	12.22	30.57	40.23	21.44	3.38	11.87	3.92	8.28	6.67	4.56	38.09	22.48	36.32	10.44	23.37	8.2	1.17	14.35	10.86	12.89	12.96	81.87	66.51	51.73	38.92	49.18	61.98	121.29	76.52	36.28	32.7	39.47	60.97	63.17	36.31	27.01	35.87	2.38	1.13	6.54	6.23	13.89	0.09
Etnk2	1.86	16.72	0.02	0.02	0.02	0.01	3.95	0.02	4.71	0.01	0.02	0.23	0.35	0.04	0.01	2.14	6.25	0.02	0.02	0.02	1.46	0.01	0.85	0.02	7.13	3.89	3.44	3.21	1.88	0.49	0.02	0.43	0.42	1.71	3.03	0.48	0.02	0.33	0.03	0.02	4	0.01	0.03	0.28
Etohd2	6.76	0.02	0.63	9.14	5.52	2.04	2.58	1.4	3.61	10.22	5.63	12.85	9.66	24.89	2.6	8.88	3.73	0.23	2.91	7.95	3.27	1.59	2.78	8.24	8	6.59	3.55	6.61	3.54	4.31	3.66	2.59	4.38	0.53	4.51	3.45	5.05	2.61	14.92	0.02	19	3.06	3.33	0.2
Etohi1	3.53	0.45	17.79	0.66	18.41	0.37	0.05	11.29	7.82	4.59	2.05	5.01	10.08	16.57	3.55	3.42	6.1	0.09	4.32	3.97	3.35	2.45	16.7	23.74	20.71	6.02	13.32	11.23	39.61	26.39	13.14	11.78	16.74	12.41	16.05	8.29	11.89	17.49	0.07	0.1	52.79	0.09	23.75	0.81
Ets1	26.16	0.98	76.26	84.79	62.68	2.96	7.98	9.76	8.73	12.04	18.79	44.31	32.67	80.72	8.93	32.92	22.17	1.59	21.38	5.13	14.63	7.68	56.54	34.43	26	18.3	16.49	20.04	46.39	42.88	23.61	30.23	29.82	28.71	26.18	29.15	22.75	23.09	0.13	57.45	0.02	8.33	6.41	0.25
Ets2	21.88	15.88	51.35	49.27	51.65	7.42	16.96	10.55	11.2	7.05	6.33	22.48	23.01	63.69	9.04	24.6	16.52	17.32	22.94	3.69	19.21	10.96	85.17	32.27	42.75	25.42	23.93	32.33	64.19	52.8	31.36	34.28	29	31.23	44.56	39.12	27.55	27.74	26.11	10.71	0.01	9.87	20.54	19.65
Etv1	0.02	0.02	0.02	0.02	0.02	0.02	0.02	0.02	0.02	0.02	0.02	0.15	0.02	0.04	0.17	1.06	0.04	0.02	0.02	0.02	0.02	0.01	0.47	1.04	0.04	0.43	0.68	0.05	0.41	0.44	0.46	0.21	0.21	0.04	0.05	1.17	0.94	0.93	0.03	1.21	0.02	0.01	0.03	0.31
Etv2	0.04	0.05	0.06	0.06	0.04	0.04	0.04	0.05	0.04	0.04	0.05	0.1	0.05	0.09	0.03	0.05	0.05	0.04	0.05	0.04	0.04	0.03	0.04	0.04	0.07	0.06	0.06	0.1	0.04	0.04	0.05	0.05	0.05	0.08	0.07	0.05	0.05	0.06	0.06	0.06	0.05	0.03	0.07	0.7
Etv3	3.41	0.48	12.99	15.69	7.45	0.79	0.23	0.6	4.95	4.8	1.12	12.17	13.22	11.94	4.79	8.24	2.57	0.09	3.89	25.8	6.63	3.67	22.85	37.23	22.2	17.1	16.16	16.42	23.69	28.4	17.43	13.88	27.4	22.2	18.84	17.17	19.73	19.54	0.02	0.05	0.02	1.39	1.69	0.24
Etv4	0.02	0.02	0.02	0.02	0.02	0.01	0.02	0.02	0.02	0.01	0.02	3.49	0.02	0.03	0.01	0.02	5.24	0.03	1.81	2.56	0.82	1.43	2.99	3.19	0.48	0.05	0.03	0.75	1.69	2.32	2.68	5.51	2.36	2.42	2.02	8.36	4.09	1.43	0.02	0.02	0.02	1	2.47	0.27
Etv5	0.09	11.17	0.21	0.01	0.01	0.01	4.39	0.01	0.01	0.05	0.92	2.26	3.27	0.06	10.44	2.2	0.83	0.01	3.59	0.01	0.82	0.01	8.24	12.19	0.82	2.36	1.09	1.09	7.77	8.19	8.84	11.37	10.59	5.36	10.18	11.38	7.58	7.64	0.01	0.01	0.01	8.09	1.73	0.16
Etv6	2.19	0.11	5.18	1.49	4.65	4.28	15.43	19.81	4.48	8.84	5.91	22.91	14.15	28.38	7.46	13.24	10.14	2.9	14.71	3.82	13.73	13.57	40.93	54.72	18.2	10.66	18.48	22.72	42.72	47.89	26.36	30.38	36.17	26.99	26.14	29.42	23.29	26.2	9.17	0.15	19.19	4.56	3.51	0.66
Evc	9.89	18.72	5.8	3.9	7.83	19.32	13	9.72	13.07	6.33	14.86	8.31	4.39	6.34	4.48	4.3	2.28	10.67	3.78	10.61	5.15	13.39	24.74	13.28	40.22	35.75	31.49	37.79	27.95	14.59	11.57	10.91	10.49	19.91	27.35	12.68	8.95	18.79	0.14	21.51	5.75	1.64	1.24	0.14
Evc2	3.37	0.01	8.03	1.19	8.05	5.16	5.77	10.51	1.11	0.01	9.1	10.08	0.72	8.45	4.65	3.18	2.79	0.77	4.51	5.44	5.4	5.78	29.13	14.51	24.44	28.88	22.99	24.64	32.77	18.54	11.5	11.89	10.36	18.94	24.33	13.46	9.94	19.38	2.29	0.01	0.01	0.01	1	0.15
Evi2a	11.54	0.05	0.12	0.06	10.41	0.04	0.27	0.05	0.04	0.3	0.05	75.62	137.67	73.68	46.93	64.5	6.76	0.12	13.86	50.12	46.41	2.26	45.49	109.64	2.5	1.07	5.91	7.44	19.08	59.56	114.14	77.62	142	22.93	44.55	88.88	114.21	76.54	0.07	0.06	0.05	99.74	47.91	0.74
Evi2b	0.14	0.07	7.34	12.61	0.91	0.02	0.02	2.5	0.02	0.02	0.02	10.54	11.13	53.53	3.29	10.32	0.9	0.21	6.39	7.71	5.89	1.1	16.45	61.98	2.24	0.05	1.38	0.47	10.04	30.43	37.77	29.66	55.17	21.1	18.9	32.95	35.79	34.94	0.03	0.03	0.02	16.1	13.73	0.33
Evi5	14.96	18.04	11.57	4.36	11.01	11.36	15.29	9.68	9.03	5.06	7.39	27.03	9.93	23.26	4.06	11.45	14.36	17.94	11.78	20.51	12.25	9.64	19	22.01	19.57	14.15	19.51	18.48	27.15	24.12	10.26	9.96	11.21	11.29	14.57	11.31	9.83	10.75	0.22	0.08	0.01	0.07	2.46	0.1
Evi5l	0.02	0.03	10.17	0.14	6.25	0.02	4.94	6.03	0.03	0.02	1.53	6.07	5.22	4.43	6.03	3.13	0.03	0.03	0.64	0.03	3.8	3.5	9.73	6.04	6.59	10.03	4.8	4.56	18.25	8.49	4.68	6.73	5.82	13.79	4.01	4.71	2.96	3.9	0.04	0.03	0.03	0.02	0.04	0.44
Evl	1.85	30.57	16	27.31	15.39	16.69	11.88	16.16	16.11	15.35	16.3	120.71	154.66	124.65	38.66	74.52	47.35	17.71	78.19	80.56	71.68	33.19	61.06	97.96	24.13	16.59	20.92	8.11	49.01	87.04	116.97	85.8	120.31	77.76	66.03	89.42	124.68	63.65	0.11	12.64	23.14	73.5	44.37	35.44
Evpl	0.01	0.01	0.01	0.01	2.39	1.32	2.83	6.1	2.12	0.24	0.05	1.26	0.01	7.1	0.06	1.61	0.56	0.01	0.88	0.3	0.44	1.85	3.51	1.6	3.2	1.14	0.66	1.8	3.2	2.71	1.13	1.1	1.27	2.74	2.57	1.24	1.02	1.58	0.01	0.01	0.01	2.28	0.36	0.09
Evx1	0.01	0.02	0.02	0.02	0.01	0.01	0.01	0.02	0.01	0.01	0.01	0.03	0.02	0.03	0.01	0.01	0.02	0.01	0.02	0.01	0.01	0.01	0.01	0.01	0.02	0.02	0.02	0.04	0.01	0.01	0.02	0.02	0.02	0.03	0.02	0.02	0.02	0.02	0.02	0.02	0.01	0.01	0.02	0.22
Evx2	0.03	0.04	0.04	0.04	0.03	0.03	0.03	0.04	0.03	0.02	0.03	0.07	0.04	0.06	0.02	0.03	0.03	0.03	0.04	0.03	0.03	0.02	0.03	0.03	0.05	0.04	0.04	0.07	0.03	0.03	0.04	0.04	0.03	0.05	0.05	0.04	0.04	0.04	0.04	0.04	0.03	0.02	0.05	0.48
Ewsr1	118.91	108.97	146.87	149.7	94.23	71.21	126.92	128.49	132.19	99.15	108.34	272.27	132.22	335.2	67.13	95.61	194.43	176.43	90.65	271.25	149.3	83.33	224.81	171.11	162.89	141.34	169.52	177.69	201.46	198.1	172.1	178.61	196.6	190.1	171.69	191.66	172.21	177.03	134.64	58.43	0.91	52.16	57.25	161.89
Exd1	0.01	0.01	0.02	0.02	0.01	3.98	0.01	0.01	0.01	0.01	0.01	0.48	0.01	0.02	0.01	0.01	0.01	0.01	0.01	0.19	0.01	0.01	0.18	0.31	0.44	0.02	1.21	0.03	2.21	0.43	0.31	0.13	0.54	0.02	0.52	0.02	0.53	0.35	0.02	0.02	0.01	0.01	0.02	0.2
Exd2	6.63	3.14	7.34	22.51	25.5	6.27	4.78	0.01	20.79	17.29	7.65	16.72	6.65	10.26	1.13	4.39	1.04	0.1	3.66	4.23	5.29	5.28	18.15	17.58	19.27	23.38	24.56	29.17	23.27	14.07	10.18	11.52	13.38	10.51	22.93	12.26	11.87	19.45	0.02	0.01	0.01	1.36	7.11	0.19
Exo1	0.01	0.01	4.96	0.02	0.01	0.01	0.01	0.01	0.82	0.01	0.01	1.49	0.01	6.56	0	0.84	0.57	5.31	2.33	0.01	0.02	0.01	1.27	1.1	0.66	0.01	0.24	0.33	1.81	1.26	0.8	1.37	1.32	1.4	0.6	0.73	0.86	0.5	0.01	0.01	0.01	0	0.01	0.11
Exoc1	10.69	9.85	1.67	3.76	0.82	1.44	0.01	6.97	1.87	1.47	12.97	20	13.46	10.37	3.92	4.34	11.41	1.56	4.45	10.21	7.8	1.04	43.39	38.21	25.08	30.45	22.87	27.27	40.87	36.34	29.73	23.05	31.07	14.45	38.97	27.69	28.39	30.02	59.88	1.41	0.01	1.29	0.04	5.52
Exoc2	20.18	3.09	0.34	4.96	16.18	4.92	18.46	14.24	3.19	8.32	5.55	15.53	10.44	15.65	3.4	6.66	3.2	3.57	12.21	5.83	7.87	2.56	31.96	32.75	32.92	26.53	30.13	42.88	41.16	33.98	21.31	18.89	23.9	27.96	25.31	24.5	18	22.99	0.01	54.55	0.01	4.42	1.33	0.14
Exoc3	8.31	0.49	6.83	23.81	1	16.63	21.49	28.48	17.72	10.65	10.43	12.92	14.16	11.08	5.34	5.58	11.21	12.89	13.18	5.63	11.11	11.03	24.36	28.52	26.8	21.95	34.26	40.41	31.66	24.99	21.11	21.41	25.1	14.99	25.16	23.5	21.32	24.72	0.05	0.01	0.01	1.29	1.36	0.13
Exoc3l	7.25	9.49	1.66	4.34	0.01	2.88	5.71	1.07	1.74	8.16	0.42	25.06	1.23	9.29	1.53	3.17	6.24	0.02	1.99	20.82	7.7	6.76	20.41	4.34	11.49	8.9	8.02	8.98	14.42	5.51	3.37	5.41	6.48	14.22	10.07	8.68	7.04	8.25	0.02	0.02	0.02	0.01	0.02	89.84
Exoc4	4.74	0.01	4.6	12.04	15.84	4.6	0.03	11.04	10.3	0.07	1.78	18.49	10.2	4.29	4.35	9.7	3.56	0.07	7.06	22.18	10.66	6.75	29.14	26.98	20.42	27.04	18.24	19.4	49.4	28.78	13.14	18.16	18.85	18.34	20.31	19.12	13.22	14.89	0.01	2.37	64	2.82	4.41	0.17
Exoc5	14.45	0.01	10.42	2.67	18.98	3.42	15.12	6.25	16.16	3.49	14.8	19.98	19.66	27.26	6.8	15.89	4.87	0.49	27.76	18.42	21.07	11.47	27.77	28.73	14.25	12.42	11.19	14.95	29.45	33.43	14.63	14.62	16.15	14.91	13.25	13.77	13.57	16.99	0.01	1.83	6.26	18.99	10.7	0.13
Exoc6	2.04	23.34	1.78	20.66	15.59	14.14	28.88	4.68	0.22	12.68	1.83	18.9	5.21	3.19	7.04	15.68	9.4	4.07	17.54	5.93	17.67	17.87	58.96	40.18	41.23	34.4	30.31	59.39	68.16	52.11	34.96	39.57	45.61	35.36	55.36	44.26	31.85	35.97	0.02	2.37	0.02	0.09	3.66	0.23
Exoc6b	3.01	15.09	3.43	7.23	8.33	1.57	9.82	11.33	3.3	1.07	3.74	10.76	4.38	5.48	4.58	6.27	2.3	0.47	1.55	4.06	8.22	2.07	18.86	16.02	17.22	11.67	16.98	11.55	31.75	19.34	10.77	10.43	11.52	11.53	20.27	11.61	10.76	12.12	1.38	0.01	11.21	1.34	1.03	7.78
Exoc7	7.21	57.19	1.64	19.84	19.72	9.59	16.25	6.92	41.58	12.32	20.6	15.23	13.45	11.05	1.09	3	5.96	13.47	7.31	10.73	6.14	24.41	38.26	31.14	42.67	49.09	43.34	44.61	39.38	33.05	30.02	31.79	32.52	46.01	32.13	31.3	32.5	32.65	0.27	0.25	0.02	2.18	1.27	0.38
Exoc8	10.93	0.8	7.6	0.97	5.9	0.51	11.81	13.26	10.14	13.9	2.16	6.68	4.41	6.37	7.12	6.08	1.19	1.08	6.99	1.37	7.08	1.64	7.87	9.83	6.5	7.84	6.42	6.68	13.48	10.78	5.32	6.18	6.27	10.47	8.06	6.81	6.24	6.49	0.03	0.01	6.97	0.22	0.84	0.08
Exog	5.91	0.02	0.02	14.84	0.02	0.2	5.19	10.65	3.84	0.02	1.43	4.91	4.52	3.39	0.49	6.75	1.93	0.02	2.37	2.4	4.53	3.18	6.38	4.03	3.45	2.41	3.63	5.18	7.25	5.58	4.8	6.56	5.52	7.31	5.72	4.7	5.45	3.59	0.03	0.02	0.02	4.73	0.93	0.32
Exosc1	40.32	53.39	19.16	61.59	42.04	24.42	59.23	52.73	34.26	63.31	39.21	45.33	42.56	34.79	25.18	31.8	44.03	0.08	57.77	51.15	42.21	52.71	18.15	32.56	37.94	24.18	22.42	20.47	19.2	28.13	28.62	25.04	25.79	26.3	22.67	23.25	16.92	22.81	11.75	81.35	0.06	29.38	25.3	0.87
Exosc10	18.93	22.95	10.04	46.11	28.89	17.95	34.11	26.26	18.39	6.62	34.66	31.02	5.06	30.3	15.15	12.69	10.09	3.32	10.63	18.46	15.38	17.92	57.26	54.93	55.07	52.89	60.18	58.28	71.86	53.97	36.41	41.03	43.31	50.46	44.07	38.39	36.44	41.57	0.02	0.24	0.01	3.89	9.48	0.23
Exosc2	23.1	61.51	12.55	20.45	14.33	23.91	23.86	7.25	25.12	10.32	36.85	31.63	14.05	40.04	29.75	20.24	36.23	15.88	46.09	38.46	35.42	39.7	23.44	23.27	21.24	24.99	32.64	33.9	32.67	21.02	22.26	23.57	26.48	10.48	26.61	24.76	22.75	24.4	0.48	0.03	33.87	10	1.79	0.41
Exosc3	111.26	48.59	61.29	75.75	92.17	81.44	80.06	74.09	81.11	63.19	71.32	91.57	89.64	120.76	89.14	95.55	87.75	58.7	113.16	88.23	91.29	64.32	23.69	25.51	15.53	10.4	35.66	40.23	26.18	24.43	32.93	25.55	34.24	20.23	20.73	25.27	24.3	23.84	45.43	11.56	141.09	97.02	134.39	0.71
Exosc4	20.34	32.53	26.4	77.5	36.28	64	39.77	66.66	45.15	36.04	36.14	44.2	19.84	40.61	33.5	31.77	31.69	39.2	47.83	20.26	36.29	33.96	24.95	16.05	27.34	16.25	30.13	29.96	23.94	22.92	17.94	23.4	23.31	8.25	20.24	25.88	25.54	26.85	5.42	4.57	6.81	13.59	12.32	0.37
Exosc5	68.27	91.67	63.51	119.88	71.97	124.15	75.13	149.68	128.96	96.66	102.48	80.05	50.3	139.69	70.99	94.28	95.92	99.46	116.14	77.93	107.03	89.85	34.69	33.74	34.18	41.35	34.61	32.46	36.47	43.05	36.54	54.34	45.92	32.72	40.74	43.37	41.94	50.66	75.24	157.67	0.05	45.41	10.34	0.71
Exosc6	56.54	11.93	54.26	65.3	88.53	68.29	35.99	67.54	66.7	64.15	75.99	71.39	70.55	149.82	70.88	65.68	96.52	41.57	60.57	82.92	73.52	59.45	15.05	12.44	12.39	24.93	10.17	18.75	13.91	16.87	16.71	17.18	14.36	6.31	12.3	14.94	15.66	17.85	9.13	0.04	0.04	25.87	68.95	0.56
Exosc7	95.8	244.16	125.56	143.9	139.21	178.97	90.79	136.94	160.46	61.11	101.8	104.95	102.62	47.32	160.06	86.4	65.06	65.78	77.32	102.22	111.92	178.45	57.1	38.44	100.74	104.22	77.59	122.9	51.16	47.01	44.66	51.77	48.72	79.12	71.83	40.38	32.87	58.06	151.08	0.06	0.63	45.36	15.61	48.83
Exosc8	14.1	51.89	30.66	46.23	36.58	37.73	56.07	22.68	35.9	45.99	44.62	45.67	43.41	99.83	24.66	43.42	34.66	0.68	42.07	27.9	48.87	36.63	40.74	42.16	41.94	38.33	32.69	51.8	33.35	32.42	31.54	41.54	46.17	38.85	38.36	36.91	32.75	46.3	128.04	0.09	0.07	9.25	51.99	1.1
Exosc9	9.36	54.66	35.28	29.11	14.26	45.19	32.61	22.4	43.91	30.85	17.28	23.63	30.59	27.07	17.18	38.22	39.22	19.99	34.8	22.13	36.6	19.83	32.75	36.8	33.22	37.63	30.17	43.96	25.05	35	35.26	37.63	37.83	33.49	30.9	35.68	36.82	39.36	0.04	0.03	0.03	3.29	1.18	114.82
Exph5	0	0	0	0	0	0	0	0	0	0	0	0.01	0.12	0.01	0	0	0.54	0	0	0	0	0	0	0	0.01	0.01	0.01	0.01	0	0	0.01	0.06	0.02	0.01	0.01	0.05	0.01	0.01	0.01	0	0	0	0.01	0.06
Expi	0.11	0.15	0.16	0.16	0.13	0.1	0.13	0.15	0.12	0.1	0.13	2.66	13.82	4.63	0.08	4.52	43.18	0.12	2.58	4.58	3.21	0.1	1.65	1.79	0.14	0.12	0.13	0.21	0.09	1.69	4.38	2.34	5.49	0.16	2.82	2.9	3.04	0.48	0.17	0.15	0.13	9.53	0.18	1.77
Ext1	30.95	78.7	26.97	20.77	46.59	32.73	65.16	11.76	41.67	23.18	61.02	27.14	14.97	5.54	8.19	12.58	25.5	1.61	27.72	18.11	19.35	16.62	61.38	55.1	125.54	101.57	126.22	134.56	56.57	48.58	34.47	47.42	39.95	41.61	46.55	41.51	37.9	47.18	16.8	41.19	62.8	10.55	15.49	3.58
Ext2	44.51	59	29	46.96	28.67	78.29	78.63	136.26	84.61	81.73	61.19	37.62	17.48	27.83	31.5	22.66	53.41	38.33	39.28	19.13	42.57	43.55	128.96	104.97	148.96	131.31	125.78	156.14	158.37	127.45	76.9	106.34	91.19	113.9	97.94	104.48	84.57	102.15	18.03	27.07	11.24	34.48	16.52	5.68
Extl1	0.01	0.01	0.01	0.01	0.01	0.01	0.01	0.01	0.01	0.01	0.01	0.02	0.01	0.02	0.01	0.3	0.01	0.01	0.01	0.01	0.01	0.01	0.21	0.65	0.02	0.01	0.01	0.02	0.01	0.42	0.24	0.09	0.45	0.02	0.02	0.24	0.42	0.14	0.01	0.01	0.01	0.01	0.01	0.15
Extl2	0.04	20.32	0.05	1.82	4.79	0.9	0.04	0.06	0.95	0.03	0.07	4.03	1.66	0.46	1.81	6.3	2.65	0.04	2.52	6.1	4.24	0.35	15.89	8.62	8.18	8.84	12.98	8.63	7.79	11.29	8.96	9.21	8.68	12.54	6.31	10.37	9.45	7.35	0.06	0.05	0.04	5.51	2.1	0.64
Extl3	6.54	5.47	9.63	1.89	4.73	0.63	2.67	1.25	2.19	0.17	3	13.53	15	20.7	5.14	4.69	5.5	3.2	2.3	7.17	7.46	2.59	16.28	31.94	16.55	16.16	11.68	17.05	24.04	31.59	16.5	19.43	19.02	11.58	17.6	18.78	18.65	19.12	0.01	0.08	0.67	8.63	1.72	5.24
Eya1	1.68	12.21	0.01	6.17	0.2	0.73	0.01	1	3.84	0.01	0.01	3.5	2.27	1.99	1.98	1.04	0.02	0.01	1.84	0.01	2.04	0.48	6.9	0.56	4.64	5.76	7.26	9.49	8.19	2.19	1.82	1.5	1.86	11.35	5.89	1.74	2.82	2.87	0.01	0.01	0.01	2.25	0.01	0.14
Eya2	0.02	14.41	12.39	7.61	0.02	0.13	7.48	4.43	0.02	0.03	8.47	1.93	0.02	11.21	0.67	4.33	0.75	0.05	1.79	2.77	0.24	1.12	2.96	1.74	9.66	9.54	5.46	5.05	3.91	0.35	3.43	3.33	2.37	4.69	2.57	2.27	0.29	2.1	0.02	0.02	0.02	0.01	1.38	0.27
Eya3	8.96	0.3	4.81	1.06	5.46	0.1	0.07	0.88	0.73	0.02	1.42	7.91	7.45	12.37	4.03	4.33	2.87	0.39	4.57	2.1	2.98	0.46	26.03	27.49	22.93	20.69	20.17	20.77	30.93	27.52	19.4	19.74	23.56	21.35	24.92	20.37	20.43	18.69	0.25	0.03	0.02	2.91	0.41	0.36
Eya4	0.01	0.01	0.01	0.01	0.01	0.48	0.01	0.01	0.01	0.01	0.01	0.48	0.01	0.02	0.01	0.06	0.01	0.01	0.01	0.01	0.01	1.26	0.52	1.31	0.52	0.01	0.51	0.02	1.9	2.03	1.05	0.66	0.73	0.02	0.69	1.55	0.77	0.01	0.01	0.01	0.01	0.01	0.01	0.15
Ezh1	22.23	27.15	10.01	11.4	42.45	7.75	45.2	9.44	24.54	11.13	25.52	28.4	17.99	22.51	6.46	13.23	11.22	12.99	7.68	21.18	13.48	26.23	60.55	39.1	77.44	66.18	65.6	64.88	67.63	43.64	31.49	30.74	33.41	56.17	70.24	34.11	28.28	37.76	0.01	2.26	6.61	0.47	7.54	0.15
Ezh2	15.91	6.76	32.4	31.53	20.81	1.89	0.03	7.36	0.03	2.28	5.15	28	4.91	91.95	2.7	14.5	3.69	4.15	11.92	30	12.27	3.65	17.3	20.11	9.3	4.28	8.57	6.17	12.95	22.1	13.91	16.82	19.04	15.33	16.22	12.2	12.13	15.74	0.06	1.3	0.03	6.74	5.32	82.79
Ezr	22.34	17.21	68.22	137.26	70.05	12.07	6.01	5.33	12.4	2.81	37.29	32	35.25	94.94	13.05	16.78	7.61	0.01	7.18	20.76	13.62	8.9	26.49	46.18	51.54	39.44	36.91	48.65	21.25	37.34	34.09	31.24	44.74	50.42	27.42	31.03	29.54	41.67	8.43	14.76	4.86	1.45	10.77	18.1
F10	5.37	0.02	0.02	3.12	0.02	0.02	0.02	0.02	0.02	0.02	0.02	10.95	17.65	78	11.04	31.67	11.42	0.27	8.2	35.78	15.61	0.02	5.77	16.43	0.03	0.03	0.86	0.05	1.51	9.24	9.59	9.85	21.52	20.06	1.48	9.5	25.65	8.6	0.03	0.02	0.02	2.46	17.33	0.32
F11	0.02	0.02	0.02	0.02	0.02	0.01	0.02	0.02	0.02	0.01	0.02	0.04	0.02	0.04	0.01	0.02	0.02	0.02	0.02	0.02	0.01	0.01	0.02	0.02	0.03	0.03	0.03	0.05	0.02	0.02	0.02	0.02	0.02	0.03	0.03	0.02	0.02	0.03	0.03	0.02	0.02	0.01	0.03	0.29
F11r	89.12	190.28	108.41	164.84	192.96	167.54	320.82	348.34	284.73	129.1	215.4	270.94	163.73	111.09	135.39	162.41	181.47	81.11	271.49	120.52	365.45	199.78	321.09	203.84	272.63	270.07	228.68	296.42	404.49	262.06	220.54	216.26	200.22	284.35	233.32	224.98	141.67	194.71	77.16	13.14	164.55	76.81	144.54	142.7
F12	0.02	0.02	0.03	0.03	0.02	0.02	0.02	0.02	0.02	0.02	0.02	0.05	0.02	0.04	0.01	0.02	0.02	0.02	0.02	0.02	0.02	2.63	0.02	0.02	0.04	0.03	0.19	0.05	0.02	0.02	0.03	0.03	0.02	0.04	0.04	0.03	0.03	0.33	0.03	0.03	0.02	0.01	0.03	0.33
F13a1	1.05	0.81	6.24	22.67	3.18	0.15	0.56	0.1	0.8	0.04	7.08	3.5	6.39	37.64	0.86	3.91	1.48	0.2	11.12	8.37	3.6	0.35	6.54	33.11	3.61	3.18	22.63	8.48	7.45	8.88	7.38	8.15	10.27	2.62	4.28	5.83	6.44	12.28	7.87	0.63	3.74	0.54	14.27	0.32
F13b	0.02	0.02	0.02	0.02	0.02	0.01	0.02	0.02	0.02	0.01	0.02	0.04	0.02	0.03	0.01	0.02	0.02	0.02	0.02	0.02	0.01	0.01	0.02	0.33	0.03	0.02	0.03	0.04	0.02	0.02	0.02	0.02	0.02	0.03	0.03	0.07	0.02	0.02	0.02	0.02	0.02	0.01	0.03	0.27
F2	0.02	0.02	0.03	0.03	0.02	0.02	0.02	0.02	0.02	0.02	0.02	0.59	0.02	0.04	0.01	0.02	0.02	0.02	0.02	0.02	0.02	0.02	0.02	0.02	0.04	0.03	0.03	0.05	0.02	0.02	0.11	0.05	0.12	0.04	0.03	0.03	0.02	0.03	0.03	0.03	0.02	0.01	0.03	0.33
F2r	60.33	97.48	35.84	48.37	45.56	57.92	135.2	152.63	118.15	106.18	78.25	82.12	28.24	14.76	24.55	39.42	28.6	62.57	108.1	24.35	97.12	70.6	196.07	145.71	156.49	134.21	160.33	162.51	276.78	209.96	105.31	129.88	106.91	154.47	150.28	125.42	112.22	109.27	53.11	57.59	45.54	26.52	21.5	0.19
F2rl1	7.53	12.75	6.22	3.14	19.61	18.85	19.36	8.57	19.81	3.12	6.73	5.36	1.35	3.64	6.73	2.67	5.48	2.3	5.54	1.43	5.59	0.55	38.31	37.35	93.19	71.61	39.09	61.46	55.86	49.4	17.58	22.53	18.72	9.28	27.55	30.63	20.07	31.93	13.4	0.02	0.01	0.11	12.62	0.23
F2rl2	0.01	0.02	0.02	0.02	0.02	0.01	0.01	0.02	0.01	0.01	0.02	0.25	0.02	0.55	0.01	0.02	0.07	0.02	0.02	0.73	0.03	0.08	0.02	2.1	0.03	0.02	0.03	1.59	0.02	0.94	0.68	0.9	1.13	0.03	0.55	0.42	0.7	0.14	0.02	0.02	0.02	0.01	5.93	0.26
F2rl3	3.63	0.03	0.03	3.54	0.02	0.02	0.02	0.03	1.11	6.21	0.02	1.62	2	0.05	6.02	4.03	1	20.12	0.76	5.16	0.35	0.38	3.99	0.98	2.98	0.03	4.35	0.06	3.1	1.47	1.06	1.56	2.37	0.04	1.64	2.6	0.82	1.51	0.03	0.03	0.02	0.02	0.15	0.38
F3	0.77	0.03	0.03	0.6	1.99	0.02	0.02	7.58	0.02	0.02	0.02	1.45	2.81	0.04	5.32	0.02	0.02	0.02	0.03	0.02	0.02	2.26	12.48	5.3	3.47	6.96	39.92	6.59	0.78	1.06	0.29	0.44	1.21	0.04	1.65	1.4	0.34	3.93	0.03	0.03	0.02	5.18	3.55	0.35
F5	2.16	0.85	1.49	0.47	0.25	1.17	6.04	1.72	1.1	0.04	0.85	0.4	1.36	0.32	0.01	0.53	1.06	0	0.4	0.02	0.1	0.72	3.86	1.66	8.51	6.6	9.9	11.75	11.04	1.26	0.81	0.87	1.28	3.32	2.31	1.27	0.94	1.56	0.29	0.01	0.01	0.5	0.01	0.08
F630028O10Rik	0.01	0.02	0.02	0.02	0.01	0.01	0.01	0.02	0.01	0.01	0.01	8.75	26.95	24.37	4.26	8.67	3.38	0.01	6.77	8.79	6.34	0.01	6.91	19.5	0.38	0.02	0.8	2.4	5.24	10.6	14.43	13.32	17.22	9.82	10.28	7.22	5.43	7.95	0.02	0.02	0.01	0.07	4.11	0.23
F630042J09Rik	0.01	0.01	0.02	0.02	0.01	0.01	0.01	0.01	0.01	0.01	0.01	0.29	0.01	0.02	0.01	0.01	0.01	0.01	0.01	0.01	0.01	0.01	0.01	0.5	0.02	0.02	0.02	0.03	0.01	0.26	0.2	0.24	0.07	0.02	0.45	0.02	0.02	0.44	0.02	0.02	0.01	0.01	0.02	0.2
F630043A04Rik	0.02	0.02	10.13	3.18	3.27	0.01	1.85	0.02	0.02	0.01	0.02	2.92	0.37	4.95	0.01	5.49	0.04	1.06	4.07	0.02	3.75	0.59	2.59	6.2	0.03	0.84	0.96	0.05	4.29	3.78	2.61	5.11	3.52	0.03	0.73	2.72	2.27	2.33	0.03	0.02	0.02	1.68	0.03	0.28
F630110N24Rik	1.06	3.46	0.03	6.7	0.02	2.05	7.3	3.07	4.05	0.02	2.49	9.73	2.29	7.42	2.72	6.9	0.44	0.02	7.69	0.24	9.84	0.88	8.23	34.13	3.26	5.86	3.84	7.17	18.74	25.74	19.54	17.33	25.37	14.52	11.98	18.06	28.34	8.84	0.04	0.03	0.03	12.68	0.04	0.39
F7	0.02	0.03	0.03	9.97	0.02	0.02	0.02	0.03	0.02	0.02	0.02	19.19	10.5	75.99	8.14	12.88	1.17	0.02	14.44	51.03	18.89	0.02	0.7	12.68	0.04	0.03	0.03	0.06	0.02	6.57	10.29	4.89	12.98	4.78	1.45	9.07	54.79	6.92	0.03	0.03	0.02	4.19	2.26	0.35
F730016J06Rik	0.01	0.02	0.02	0.02	0.01	0.01	0.01	0.02	0.01	0.01	0.02	0.03	0.02	0.03	0.01	0.02	0.02	0.01	0.02	0.01	0.01	0.01	0.01	0.01	0.03	0.02	0.02	0.04	0.02	0.01	0.02	0.02	0.02	0.03	0.03	0.02	0.02	0.02	0.02	0.02	0.02	0.01	0.02	0.24
F730043M19Rik	0.02	0.03	0.03	0.03	0.03	0.02	0.03	0.03	0.03	0.02	0.03	0.91	4.73	2.67	0.02	0.06	0.34	0.03	0.54	1.89	0.02	0.02	0.57	1.36	0.74	0.04	0.04	0.07	0.03	1.19	0.39	1.76	0.57	0.05	0.04	0.72	0.52	0.77	0.04	0.03	0.03	2.26	0.04	0.44
F8	1.41	0.85	0.03	0.02	0.26	1.08	0.1	1.89	0.01	0.01	0.44	4.69	3.2	1.14	2.14	4.02	4.58	0.02	3.65	1.94	2.9	1.59	13.77	8.65	1.31	1.55	1.19	1.5	19.05	11.55	6.59	5.62	6.26	7.37	12.1	6.83	2.89	5.12	0.03	0.02	0.02	0.1	1.61	6.2
F830002L21Rik	0.02	0.03	0.56	0.03	6.08	0.02	0.02	0.03	0.02	0.2	0.02	0.05	0.03	0.05	0.02	0.02	0.03	0.02	0.03	0.02	0.02	0.02	0.02	0.02	1.09	0.03	0.92	0.06	0.02	0.02	0.03	0.03	0.25	0.04	0.04	0.03	0.03	0.42	0.03	0.03	0.02	0.01	0.04	0.36
F830016B08Rik	0.36	0.01	2.6	0.45	0.01	0.5	4.27	0.04	0.01	0.23	0.02	4.88	9.79	9.73	6.93	0.65	1.62	35.26	1.82	3.27	1.66	2.8	9.45	11.03	0.3	0.67	0.91	3.06	26.75	11.95	1.01	0.57	1.41	2.46	3.38	1.25	0.21	0.77	0.02	0.01	0.01	0.34	0.02	0.19
F830045P16Rik	0.02	0.02	0.03	0.03	0.02	0.02	0.02	0.02	0.02	0.02	0.02	0.05	0.02	0.04	0.01	0.02	0.02	0.02	0.02	0.02	0.02	0.02	0.48	0.02	0.04	0.03	0.03	0.05	0.02	0.28	0.23	0.11	0.12	0.04	0.04	0.05	0.15	0.03	0.03	0.03	0.02	0.01	0.03	0.34
F8a	21.13	16.66	9.63	24.95	8.86	22.04	22.03	10.77	38.6	4.91	18.05	24.3	7.99	13.43	9.13	19.56	17.1	1.45	24.76	18.43	20.76	21.06	8.22	7.24	13.89	4.73	4.7	18.62	8.97	10.23	7.21	10.23	6.09	9.75	15.9	6.74	7.67	9.02	2.14	0.02	9.52	4.7	3.1	130.46
F9	0.01	0.02	0.02	0.02	0.01	0.01	0.01	0.02	0.01	0.01	0.01	0.03	0.02	0.03	0.91	0.02	0.02	0.01	0.02	0.01	0.01	0.01	0.01	0.66	0.03	0.02	0.02	0.04	1.01	0.52	0.97	0.28	0.87	0.03	0.02	1.1	0.43	0.89	0.02	0.02	0.02	0.02	0.02	0.23
F930015N05Rik	0.01	0.01	0.01	0.01	0.01	0.01	0.02	0.01	0.01	0.01	0.02	0.29	0.01	0.03	0.01	0.01	0.01	0.01	0.01	0.01	0.01	0.06	0.01	0.01	0.27	0.02	0.33	0.03	0.01	0.01	0.11	0.02	0.02	0.02	0.09	0.02	0.01	0.02	0.02	0.01	0.01	0.01	0.02	0.17
Fa2h	0.01	0.02	0.02	0.02	0.01	0.01	0.01	0.02	0.01	0.01	0.02	0.03	0.02	0.03	0.01	0.02	0.02	0.02	0.02	0.02	0.01	0.01	0.02	0.02	0.03	0.02	0.02	0.04	0.02	0.01	0.02	0.02	0.02	0.03	0.03	0.1	0.02	0.02	0.02	0.02	0.02	0.01	0.03	0.26
Faah	2.39	0.01	12.8	8.02	5.23	0.08	1.08	0.01	0.01	0.01	0.05	1.94	4.86	21	1.09	2.81	0.46	0.01	0.06	0.01	0.28	1.12	1.33	1.4	1.51	0.94	0.8	2.21	1.25	0.59	0.87	1.07	2.04	0.02	0.76	1.23	0.73	0.76	0.01	41.13	0.01	0.01	0.83	0.16
Fabp1	0.14	0.18	0.19	0.2	0.15	0.13	0.15	0.19	0.15	0.12	0.16	0.37	0.18	0.31	0.1	0.17	0.17	0.14	0.19	0.15	0.14	0.12	0.09	0.09	0.16	0.13	0.14	0.24	0.1	0.08	0.13	0.12	0.11	0.18	0.16	0.12	0.11	0.14	0.2	0.18	0.16	0.1	0.22	2.11
Fabp12	0.01	0.02	0.02	0.02	0.01	0.01	0.01	0.02	0.01	0.01	0.02	0.03	0.02	0.03	0.01	0.02	0.02	0.02	0.02	0.02	0.01	0.01	0.02	0.02	0.03	0.02	0.02	0.04	0.02	0.01	0.02	0.16	0.11	0.03	0.03	0.02	0.06	0.02	0.02	0.02	0.02	0.01	0.02	0.25
Fabp2	0.08	0.11	0.12	0.12	0.09	0.08	0.09	0.11	0.09	0.07	0.1	0.21	0.11	0.19	0.06	0.1	0.1	0.09	0.11	0.09	0.08	0.07	0.06	0.06	0.12	0.1	0.11	0.17	0.07	0.06	0.09	0.09	0.08	0.13	0.12	0.09	0.08	0.1	0.13	0.11	0.1	0.06	0.14	1.36
Fabp3	0.08	0.11	95.78	0.12	0.09	0.08	0.09	1.02	0.09	0.08	0.1	28.27	5.38	2.88	0.06	6.24	0.11	0.09	0.11	0.09	0.08	0.07	2.47	6.99	0.12	166.36	317.63	0.18	3.27	50.31	6.9	6.17	7.31	0.13	0.12	24.25	8.76	15.72	0.13	113.6	0.1	218.4	9.99	1.37
Fabp4	317.37	71.44	830.54	48.11	244	89.52	71.67	226.11	245.69	74.94	212.63	1513.39	1107.68	903.93	227.76	435.35	355.19	108.92	180.01	1022.19	245.1	36.7	41.3	160.39	48.89	3865.52	2610.61	581.22	9.65	446.29	318.91	224.48	157.09	86.04	41.54	590.04	423.73	516.8	59.24	861.29	429.01	4032.77	1285.75	466.63
Fabp5	108.99	108.64	56.88	198.5	155.23	111.15	125.44	175.1	209.42	50.75	102.98	1566.96	1994.63	1452.17	1004.26	1626.85	323.2	109.64	649.12	620.09	718.81	52.64	238.69	1585.84	69.75	71.23	65.08	55.25	46.12	641.23	1849.35	1100.46	1733.62	429.42	274.93	1379.32	3001.77	353.68	1.26	0.71	197.5	3166.76	1391.64	0.81
Fabp6	0.23	0.32	0.34	0.35	0.27	0.22	0.27	0.33	0.26	0.21	0.28	0.65	0.31	0.54	0.18	0.31	0.29	0.24	0.33	0.25	0.24	0.21	0.12	0.12	0.22	0.18	0.19	0.32	0.13	0.11	0.17	0.16	0.14	0.24	0.21	0.16	0.15	0.18	0.34	0.32	0.27	0.17	0.37	3.37
Fabp7	0.06	0.08	0.09	0.09	10.6	0.06	0.07	0.09	0.07	0.06	0.07	0.16	0.08	0.14	0.05	0.08	0.08	0.07	0.08	0.07	0.06	0.05	2.41	0.05	0.1	0.08	0.61	0.15	0.06	1.11	0.77	0.51	0.06	0.11	0.1	1.17	6.72	0.08	0.1	0.09	0.07	0.05	0.11	1.06
Fabp9	0.1	0.13	0.14	0.14	0.11	0.09	0.11	0.13	0.11	0.09	0.11	0.26	0.13	0.22	0.07	0.12	0.12	0.1	0.13	0.11	0.1	0.09	0.07	0.07	0.13	0.11	0.12	0.2	0.08	0.07	0.1	0.1	0.09	0.15	0.13	0.1	0.09	0.11	0.15	0.13	0.11	0.07	0.16	1.58
Fadd	5.96	5.08	2.64	3.25	1.81	5.94	7.54	3.47	2.29	7.05	14.23	6.22	4.11	6.14	1.93	3.86	4.12	10.97	4.86	3.88	5.3	6.07	16.17	12.95	13.75	12.63	13.27	14.41	15.61	12.39	10.69	12.58	13.16	5.03	14.7	12.62	13.99	13.12	7.16	0.02	18.05	1.28	1.95	0.22
Fads1	7.64	44.78	31.29	27.76	18.34	29.87	45.37	24.71	25.43	33.33	32.81	24.22	37.28	11.24	17.49	28.72	20.01	21.13	31.29	6.87	27.48	22.04	75.53	49.11	88.28	91.58	61.77	96.01	78.05	45.94	41.08	39.39	43.36	54.46	66.18	47.08	42.03	49.82	57.6	0.01	50.41	25.35	13.12	0.18
Fads2	3.76	56.53	16.13	7.08	51.59	34.45	53.17	52.89	40.52	7.53	17.9	12.1	8.3	0.12	11.65	17.44	6.94	1.44	20.31	3.8	22.64	17.06	140.47	52.1	93.23	115.62	105.33	119.33	98.3	67.42	33.12	43.76	44.4	77.25	89.72	60.1	56.44	56.87	0.04	0.04	0.03	0.02	1.29	0.45
Fads3	12.2	24.91	12.93	13.97	23.88	22.39	32.55	73.19	64.79	49.12	15.64	31	8.41	17.72	8.59	15.59	21.17	13.52	21.49	20.12	24.19	18.58	63.1	57.33	69.78	45.03	61.36	59.88	83.68	49.69	22.85	43.25	36.68	54.19	50.73	47.96	59.14	50.14	15.69	2.88	0.01	11.64	18.54	0.19
Fads6	0.03	0.04	0.04	0.05	0.03	0.03	0.03	0.04	0.03	0.03	0.04	0.08	0.04	0.07	0.02	0.04	0.04	0.04	0.04	0.04	0.03	0.03	1.33	0.44	0.06	1.53	1.24	0.09	2.73	1.22	0.05	0.17	0.19	0.06	0.62	0.04	0.33	0.34	0.05	0.04	0.04	0.02	0.06	0.57
Faf1	4.08	1.05	21.39	11.66	28.85	5.87	17.93	9.11	12.13	11.9	5.4	14.52	6.5	6.33	3.29	12.89	9.46	1.2	8.09	3.14	13.41	13.95	18.85	25.13	24.28	16.11	24.79	29.85	22.93	20.08	17.83	16.86	19.24	21.67	25.39	16.21	15.32	20.27	0.01	0.31	15.87	4.48	2.53	0.14
Faf2	4.99	12.06	7.48	7.97	9.54	4.42	10.64	13.48	10.22	3.76	7.54	21.19	14.5	13.33	7.83	8.26	7.08	0.35	14.1	3.54	10.05	5.12	34.24	31.14	26.35	27.58	22.69	29.52	36.88	30.14	22	22.48	24.34	22.39	24.24	24.64	22.04	21.27	12.27	0.01	0.23	0.4	2.66	0.14
Fah	0.02	5.48	3.97	4.59	7.64	9.45	14.23	15.36	0.79	0.02	0.44	3.2	4.95	3.47	0.18	5.21	3.69	2.98	0.96	0.79	2.34	2.05	18.25	7.81	33.76	29.24	34.26	58.87	16.16	11.91	9.05	15.28	8.13	17.42	19.97	12.72	10.55	19.77	13.45	0.03	0.03	5.75	0.04	0.42
Fahd1	33.48	45.41	1.8	17.07	9.11	18.58	7.99	0.07	18.2	5.21	31.55	27.2	6.52	23.71	1.73	12.92	30.54	32.82	12.75	20.69	19.78	8.24	12.98	8.6	4.34	13.38	18.05	12.87	13.12	10.51	8.91	12.19	9.11	4.06	10.86	11.43	9.62	9.73	17.25	0.04	0.03	14.46	6.47	0.98
Fahd2a	0.66	8.88	11.49	13.69	3.4	8.42	19.86	24.37	3.85	2.03	9.87	15.58	17.22	13.74	14.38	1.21	6.93	0.04	4.71	10.57	15.49	4.78	16.59	5.95	16.44	20.44	32.56	21.59	20.23	8.44	13.85	14.12	9.23	10.56	11.2	12.66	15.24	14.76	0.05	0.05	0.04	16.28	0.46	0.58
Faim	44.46	0.11	66.75	38.77	82.47	165.34	65.41	114.99	137.95	106.17	131.5	85.84	100.4	102.56	118.59	79.08	88.92	79.65	123.33	43.35	111.68	92.3	35.29	36.57	21.54	26.38	20.67	15.48	26.12	31.44	40.93	32.17	44.73	38.51	38.03	42.12	34.5	40.67	162.73	0.11	0.1	66.52	74.76	1.4
Faim2	0.02	0.02	0.02	0.02	0.02	0.01	0.02	0.02	0.02	0.01	0.02	0.04	0.04	0.03	0.01	0.02	0.02	0.02	0.02	0.02	0.01	0.01	0.22	0.02	0.69	0.03	0.62	0.41	0.02	0.02	0.02	0.02	0.02	0.03	0.03	0.02	0.02	0.03	0.02	0.02	0.02	0.01	0.03	0.27
Faim3	0.03	0.03	0.04	0.04	0.03	0.02	0.03	0.03	0.03	0.02	5.6	0.06	0.7	0.06	0.02	0.03	0.03	0.03	0.03	0.03	0.02	0.02	0.03	0.03	1.49	0.04	3.99	0.07	0.03	0.32	0.6	0.67	0.66	0.05	0.05	0.04	0.94	0.04	0.04	0.04	0.03	0.02	0.05	0.46
Fam100a	16.91	59.72	53.25	74.98	26.57	36.17	73.18	67.3	62.8	27.51	43.85	43.84	41.59	61.61	32.49	46.09	23.92	0.03	51.07	31.29	34.89	22.35	57.15	59.14	42.26	98.06	24.82	30.9	44.5	45.69	67.05	61.75	55.93	65.57	46.85	62.59	76.24	50.11	0.04	61.5	47.13	43.33	14.56	0.5
Fam100b	37.75	15.19	51.36	41.71	41.41	31.58	33.94	47.29	59.76	28.94	55.2	56.35	26.12	82.24	32.37	47.51	54	13.57	37.92	37.62	42.37	41.8	21.29	12.14	6.05	0.32	26.91	15.96	9.81	17.68	8.91	16.51	9.92	24.7	20.88	18.97	11.88	11.08	28.73	18.62	59.88	31.4	16.62	4.59
Fam101a	0.02	0.03	0.03	0.03	0.02	0.02	0.02	0.03	0.02	0.02	0.03	1.24	0.03	0.05	0.02	0.03	0.03	0.02	0.03	0.03	0.02	0.02	0.56	0.02	0.04	0.04	0.04	0.76	0.03	0.44	0.44	0.32	0.2	0.05	0.04	0.26	0.03	0.04	0.04	0.03	0.03	0.02	0.04	0.4
Fam101b	12.56	17.33	6.36	6.09	19.7	5.56	2.4	7.26	7.63	2.92	17.7	13.09	6.67	13.84	6.4	11.35	11.27	0.01	9.36	8.54	15.69	9.39	15.52	12.42	27.12	11.87	16.33	26.59	18.95	11.03	6.05	11.12	8.26	10.81	9.51	10.75	9.12	14.25	2.85	0.01	0.01	0.42	11.31	0.18
Fam102a	3.91	0.01	1.2	3.3	2.63	0.01	0.01	0.01	0.01	0.01	0.17	4.52	7.21	8.24	0.17	1.02	2.47	0.03	0.01	1.45	0.12	0.01	4.9	8.59	0.71	2.89	2.13	0.02	2.12	6.61	5.98	6.59	7.83	5.58	5.07	6.33	6.41	4.39	0.01	0.09	0.01	0.11	14.03	0.15
Fam102b	17.77	13.81	9.1	2.44	15.73	8.38	17.38	3.95	9.47	0.01	4.56	6.99	13.67	8.84	5.19	6.86	4.09	7.92	9.17	7.81	4.24	13.47	17.94	29.05	29.34	16.9	22.01	23.93	38.54	18.48	15.15	8.23	14.94	27.78	30.59	9.68	8.52	11.97	0.05	7.93	7.59	1.51	10.88	0.11
Fam103a1	110.68	213.56	246.77	236.11	232.62	143.19	141.16	208.93	106.13	105.91	192.29	143.77	111.12	113.87	168.81	129.41	61.12	184.02	210.61	33.78	158.04	179.25	70.32	62.82	74.89	77.44	71.49	68.41	71.07	81.71	69.66	65.01	68.52	89.88	61.29	68.95	66.44	69.75	322.02	201.85	181.02	96.27	98.96	0.48
Fam105a	8.34	0.06	20.88	66.58	43.89	0.02	0.02	0.03	0.02	0.02	0.03	68.23	131.11	197.06	33.79	67.42	21.98	0.08	32.18	80.88	41.09	6.06	47.18	180.12	2.56	0.04	5.17	6.07	19.72	103.51	147.55	127.43	187	53.09	93.25	134.12	140.37	94.92	0.04	0.03	0.03	71.11	88.17	0.85
Fam105b	41.48	74.45	91.5	19.27	76.55	51.51	53.16	92.83	67.11	3.22	39.31	68.61	120.1	64.12	75.55	104.33	67.82	52.74	54.41	60.31	73.28	55.76	35.73	43.46	46.57	35.7	25.21	55.85	35.35	35.95	44.82	44.7	49.59	39.07	40.32	44.12	42.51	43.75	67.77	0.71	0.03	58.07	11.18	0.46
Fam107a	103.55	94.06	70.63	51.73	78.55	30.6	23.09	41.21	83.15	47.91	30.75	5.81	5.41	5.78	21.03	14.6	0.14	0.11	0.93	11.16	0.78	17.16	6.75	27.5	597.38	427.35	403.89	448.19	79.09	14.44	10	3.12	10.93	167.09	223.35	2.18	10.37	56.73	62.4	98.5	1.87	0.02	10.76	0.2
Fam107b	4.63	16.57	29.65	17.14	16.47	0.87	27.54	0.01	6.53	0.03	0.01	15.62	21.73	30.29	13.24	21.76	13.69	0.08	22.33	6.68	17.24	4.04	27.88	50.71	12.18	4.17	11.66	7.69	32.67	41.05	33	33.67	49.19	21.43	23.48	34.48	29.14	32.01	5.03	99.46	0.01	14.02	1.98	0.2
Fam108a	151.41	198.9	114.17	243.58	142.64	316.63	167.16	182.54	193.81	202.09	218.51	381.22	292.62	198.3	391.2	376.02	406.82	328.15	414.81	217.15	383.33	313.87	163.66	92.81	71.86	91.2	67.38	68.47	128.01	87.79	97.34	123.78	107.65	139.46	76.37	113.69	97.64	96.19	71.6	209.38	125.21	243.65	172	0.46
Fam108b	11.04	12.01	4.53	8.88	18.76	5.24	28.29	15.37	9.41	2.18	13.9	24.68	29.48	13.39	11.97	19.19	14.62	23.5	14.26	30.61	14.26	10.98	20.15	18.61	13.58	9.01	10.8	14.67	22.89	19.28	13.89	12.89	11.8	17.13	16.93	13.71	10.98	13.51	1.88	8.94	0.02	5.6	2.52	5.14
Fam108c	14.31	22.99	11.07	54	17.16	0.03	18.63	1.98	12.19	30.95	28.59	23.97	17.03	39.76	11.79	36.01	16.45	0.02	24.27	9.6	24.43	13.94	24.59	18.3	12.33	13.7	11.56	10.88	20.84	15.26	14.77	16.26	15.63	12.26	17.81	16.85	16.52	15.1	8.58	33.83	0.02	34.94	6.88	0.29
Fam109a	6.54	6.07	9.53	10.97	5.79	22.87	12.88	0.02	8.85	13.05	3.69	23.85	7.34	16.16	19.84	13.94	14.5	12.02	1.63	10.92	11.45	8.27	14.73	7.04	12.97	11.81	12.82	10.19	11.5	10.7	8.73	11.93	8.16	13.24	11.99	10.48	12.77	11.47	0.02	0.02	0.02	0.56	4.35	0.27
Fam109b	4.57	6.11	0.02	10.19	2.41	7.72	0.01	0.02	0.3	0.01	14.94	9.96	0.03	7.61	0.01	5.97	0.86	0.01	2.81	3.08	5.82	6.56	5.7	3.52	2.7	1.65	2.34	1.49	7.28	3.33	3.59	4.85	3.94	2.19	2.65	4.78	4.35	1.48	0.02	0.02	0.02	16.45	0.02	0.23
Fam110a	13.84	1.75	10.3	14.07	18.7	6.99	21.79	19.22	18.19	0.04	21.12	8.35	8.51	12.42	15.1	8.81	1.04	0.2	8.36	4.58	12.16	16.42	9.51	7.16	17.43	14.85	14.98	16.01	4.03	8.97	8.18	8.7	8.51	6.09	10.99	8.89	9.4	11.22	6.5	14.31	0.05	7.99	0.18	0.72
Fam110b	0.02	0.02	0.03	0.03	0.02	0.02	0.02	0.02	0.06	0.02	0.02	1.71	0.28	0.41	5.41	1.61	0.02	0.02	0.24	3.88	2.67	2.44	0.61	3.3	0.04	0.03	0.5	1.25	0.33	2.54	2.17	3.17	1.74	0.96	1.89	5.54	3.5	2.89	0.03	43.09	0.02	0.01	0.03	0.33
Fam110c	0.01	0.02	0.02	0.02	0.01	0.01	0.01	0.02	0.01	0.01	0.01	2.03	1.86	0.03	0.01	0.02	0.08	0.01	0.02	0.01	2.63	0.01	2.45	0.27	0.03	0.02	0.02	0.04	1.8	1.77	0.41	0.35	0.79	0.03	0.03	0.54	0.99	0.26	0.02	0.02	0.02	0.01	0.02	0.24
Fam111a	3.43	0.01	2.3	9.98	0.75	2.78	4	0.55	9.91	9.61	7.95	12.07	15.94	22.58	7.88	15.33	7.26	0.85	6.88	6.89	15.59	1.05	22.33	50.28	9.3	5.99	9.64	9.61	28.48	27.44	26.47	29.22	46.56	22	19.8	26.78	21.84	28.3	98.21	0.01	2.46	6.92	31.17	24.32
Fam113a	3.33	1.87	0.03	0.98	0.29	3.24	5.9	1.16	1.41	0.09	0.02	11.98	10.25	15.87	8.4	3.79	4.27	0.02	2.23	1.24	6.5	4.05	14.03	10.5	12.11	8.89	13.02	13.04	10.07	11.92	10.49	11.73	13.98	21.26	14.78	12.53	13.41	9.75	0.03	11.38	0.03	2.36	0.04	0.39
Fam113b	0.99	10.34	10.28	3.21	1.72	3.82	5.65	3.36	1.86	0.36	1.04	12.52	1.23	2.03	3.31	1.69	3.67	3.62	2.13	6.48	3.79	1.15	23.3	9.68	13.43	12.28	6.91	22.31	22.43	12.13	12.69	11.15	11.93	21	19.17	13.48	9.61	8.72	0.03	0.18	4.38	0.88	0.29	0.29
Fam114a1	21.64	27.73	11.37	17.16	18.83	21.79	69.24	24.43	17.07	28.05	16.53	67.32	35.3	19.09	9.36	15.92	21.15	6.54	33.95	28.15	33.07	21.16	77.9	67.08	42.84	51.53	57.86	65.82	57.25	73.52	47.54	67.19	47.51	37.16	39.52	63.1	53.49	68.11	30.04	65	0.01	34.08	24.13	0.21
Fam114a2	25.17	24.04	53.21	75.55	23.57	51.72	44.24	25.56	50.21	38.04	56.65	60.33	21.77	79	37.18	28.78	48.74	12.01	38.28	54.88	35.7	53.88	68.48	55.68	47.67	46.44	57.71	45.1	72.27	46.07	42.3	44.77	47.46	51.19	44.87	40.9	41.68	38.13	36.2	0.37	80.41	14.07	22.2	164.43
Fam115a	0.47	7.24	2.24	0.37	0.14	2.46	14.32	13.09	26.53	0.22	3.01	7.73	0.45	0.06	2.86	4.37	2.34	0.01	4.39	0.01	3.26	6.97	40.72	24.37	36.16	26.21	27.41	22.11	47.51	36.63	14.69	20.06	19.32	19.86	22.89	21.41	14.29	17.74	0.01	0.01	0.01	5.01	0.02	0.16
Fam115c	0.01	1.32	0.01	0.15	0.01	0.01	0.01	0.19	0.01	0.01	0.11	2.4	3.67	0.02	3.81	1.12	0.06	0.01	0.36	0.01	1.49	1.53	6.12	3.66	6.15	4.26	4.36	7.89	9.26	3.98	3.62	4.22	2.18	9.99	6.46	3.45	2.93	3.44	1.87	0.01	12.49	0.01	0.01	35.91
Fam115e	0.01	0.01	0.02	0.02	0.01	0.01	0.01	0.01	0.01	0.01	0.01	0.03	0.01	0.03	0.01	0.01	0.01	0.01	0.01	0.01	0.01	0.01	0.01	0.01	0.02	0.02	0.02	0.03	0.01	0.01	0.02	0.02	0.01	0.02	0.02	0.02	0.02	0.02	0.02	0.02	0.01	0.01	0.02	0.2
Fam116a	26.74	33.93	27.66	34.84	42.69	10.75	22.46	36.77	27.89	18.91	24.1	36.48	35.56	61.89	42.05	36.73	26.42	11.75	29.14	39.98	31.56	32.26	33.21	29.14	33.31	22.65	19.46	32.3	40.95	31.94	20.5	16.37	18.88	29.79	24.63	19.71	17.19	20.6	0.33	15.02	58.34	2.16	17.04	0.37
Fam116b	0.01	0.01	3.68	5.97	2.69	0.01	6.21	0.01	0.01	2.69	4.04	7.9	0.32	10.66	0.01	1.5	3.92	0.01	0.46	5.53	1.87	0.66	5.53	3.15	5.59	3.59	5.06	9.5	4.18	4.12	4.16	2.94	3.49	2.91	5.48	3.64	2.82	2.92	0.01	0.01	0.01	0.02	6.29	0.13
Fam117a	55.62	45.45	37.07	41.29	11.91	17.01	32.47	32.13	23.95	14.38	29.61	29.72	24.11	57.31	13.18	25.56	9.55	4.26	8.83	10.63	13.03	41.04	36.83	18.86	72.22	102.28	69.29	91.58	62.69	19.71	16.24	15.18	23.86	64.64	64.28	24	19.77	30.38	3.97	11.41	2	18.3	11.8	0.28
Fam117b	9.07	0.02	5.17	7.57	1.94	0.03	2.64	0.01	6.13	0.2	8.94	5.94	5.42	3.17	0.73	7.26	2.81	16.99	0.86	0.32	5.61	4.15	13.68	18.81	16.16	13.34	11.01	10.55	17.54	17.88	10.12	9.5	9.65	7.34	10.81	9.69	8.98	9.35	7.16	6.01	7.64	8.59	4.26	0.11
Fam118a	2.75	43.71	3.73	20.09	20.04	14.42	39.08	56.48	2.49	0.03	5.56	17.28	19.46	20.45	12.2	15.04	16.32	0.03	24.48	15.15	20.24	14.76	40.7	21.3	24.63	34.8	16.23	21.95	28.77	27.71	18.28	23.14	17.79	12.1	14.22	19.13	16.55	27.23	0.05	0.04	0.04	0.2	9.1	0.57
Fam118b	64.38	129.78	87.5	99.72	49.65	152.15	127.71	170.69	118.28	55.42	62.23	34.84	14.18	24.88	28.76	27.21	20.79	0.05	31.3	58.29	42.84	52.87	36.34	28.85	181.33	152.79	169.24	178.21	54.07	40.81	42.45	35.68	39.65	79.71	57.16	32.09	33.86	53.49	172.78	112.56	84.57	10.61	1.4	0.82
Fam120a	49.77	44.91	20.24	38.71	15.67	9.21	21.74	18.62	26.1	14.16	16.53	77.17	58.83	77.84	14.65	46.29	24.15	7.24	37.93	49	37.92	19.88	99.12	114.38	64.51	58.42	58.86	71.31	143.21	128.89	60.66	59.27	69.56	55.93	74.13	64.15	56.02	50.05	3.99	9.9	4.96	14.76	25.46	0.12
Fam120b	1.23	1.34	7.06	5.96	14.91	4.56	7.02	8.87	8.48	6.68	13.64	15.78	5.04	17.44	4.45	2.65	7.35	2.3	10.41	10.05	6.47	3.43	25.03	22.63	25.53	27.54	28.59	29.6	24.9	25.04	17.25	15.03	18	25.26	20.71	16.78	15.62	20.03	0.02	0.02	0.02	1.65	0.29	0.24
Fam120c	0.58	0.29	0.58	0.15	0.06	0.33	0.16	0.03	3.28	0.3	0.1	5.8	2.46	0.32	3.08	2.31	0.43	0.05	2.16	0.17	2.17	1.77	11.97	8.77	9.92	2.28	4.9	7.45	14.85	7.91	3.58	3.98	3.91	4.73	5.68	3.36	2.05	3.17	9.17	0.01	2.51	0.19	0.38	0.08
Fam122a	35.57	29.79	44.47	69.79	49.59	42.41	35.53	40.95	31.14	65.61	45.08	68.68	37.05	140.74	26.5	53.65	30.6	0.17	23.53	47.12	38.69	34.79	12.5	15.64	18.8	9.76	17.21	31.31	12.2	10.55	14.51	13.64	12.5	12.38	15.41	15.58	16.16	18.02	0.04	13.39	0.03	15.95	25.14	0.39
Fam122b	2.93	0.03	9.67	10.66	0.03	2.36	25.28	7.21	0.03	0.02	0.03	5.19	4.65	1.73	0.11	7.54	1.12	0.2	1.24	2.38	3.59	6.39	8.96	2.84	7.2	2.64	6.62	7.29	6.74	4.49	1.97	2.15	4.56	2.82	6.56	3.22	2.81	4.9	6.09	0.04	0.03	0.85	0.87	0.46
Fam122c	0.07	0.09	0.09	0.1	0.07	0.06	0.07	0.09	0.07	0.06	0.08	0.17	0.09	0.15	0.05	0.08	0.08	0.07	0.09	0.07	0.06	0.06	0.06	0.06	0.1	0.08	0.09	0.15	0.06	0.05	0.08	0.08	0.07	0.11	0.1	0.08	0.07	0.09	0.1	0.09	0.08	0.05	0.11	1.12
Fam123a	0.03	0.04	0.04	0.04	0.03	0.03	0.03	0.04	0.03	0.03	0.03	0.07	0.04	0.36	0.02	0.03	0.04	0.03	0.04	0.03	0.03	0.02	0.03	1.07	0.06	0.05	0.05	0.08	0.03	0.13	0.13	0.17	0.43	0.06	0.05	0.19	0.04	1.37	0.05	0.04	0.03	0.02	10.86	0.51
Fam123b	3.08	3.35	2.72	9.84	1.05	2.38	2.6	1.87	1.14	0.07	7.41	12.72	5	19.46	3.22	3.12	4.21	0.18	2.64	9.87	3.01	1.6	4.97	5.08	4.9	2.29	6.87	3.68	8.12	4.68	2.33	1.87	3.01	1.96	4.08	2.74	2.26	3.74	0.01	2.33	0	0.01	1.75	0.07
Fam123c	0.01	0.01	0.01	0.01	0.01	0.01	0.01	0.01	0.01	0.01	0.01	0.02	0.01	0.02	0.01	0.01	0.01	0.01	0.01	0.01	0.01	0.01	0.01	0.01	0.02	0.01	0.01	0.02	0.01	0.01	0.01	0.01	0.01	0.02	0.02	0.01	0.01	0.01	0.01	0.01	0.01	0.01	0.01	0.14
Fam124b	0.01	0.02	0.02	0.02	0.12	0.01	0.01	0.02	0.01	0.01	0.01	0.99	0.02	0.03	0.01	0.03	0.02	0.01	0.02	0.01	0.01	0.01	1.79	0.37	0.02	0.02	0.02	0.04	2.97	0.4	0.23	0.77	0.21	0.03	0.88	0.54	0.58	0.35	0.02	0.02	0.01	0.01	0.02	0.22
Fam125a	18.06	155.66	28.4	22.37	95.97	113.04	133.7	100.42	128.94	98.33	88.47	92.63	71.51	111.28	123.25	90.53	95.6	196.28	118.89	94.36	97.72	89.41	72.1	74.48	65.6	58.64	58.76	37.67	61.42	68.78	86.85	92.7	78.01	22.65	60.37	82.4	93.02	91.84	4.67	16	35.27	39.98	6.1	21.29
Fam125b	4.91	1.87	4.85	6.81	3.51	0.45	0.29	3.1	1.4	1.5	2.12	3.95	2.27	5.84	1.79	2.06	1.77	0.11	1.66	1.79	1.83	1.41	16.14	21.05	20.27	15.27	12.79	18.1	16.88	19.16	18.19	16.33	15.83	16.36	18.56	17.23	16.19	10.65	0.01	0.01	0.01	1.99	3.72	3.28
Fam126a	8.12	2.5	0.6	0.63	2.03	3.11	6.38	4.92	1.53	7.27	2.03	15.3	13.83	16.85	7.59	6.75	6.86	3.46	8.25	10.68	8.2	5.45	19.61	26.35	13.14	13.72	10.09	16.07	24.63	30.84	14.2	13.38	15.6	13.96	16.84	12.93	13.23	11.76	14.24	0.03	0.01	4.33	0.8	0.11
Fam126b	6.09	3.35	5.2	6.35	6.36	0.2	2.27	0.25	6	0.84	0.06	6.45	8.83	2.57	4.09	2.33	2.23	0.07	1.84	1.37	3.97	0.83	3.32	4.61	1.59	3.61	3.56	2.96	6.76	4.86	1.97	1.12	1.58	2.19	3.19	1.8	1.39	1.97	4.74	0.01	0	0.06	0.41	2.05
Fam129a	1.07	9.66	8.69	3.02	0.79	6.52	6.63	0.91	22.49	0.08	8.78	5.54	7.91	4.34	9.54	14.48	3.18	0.76	6.4	11.21	10.67	4.64	57.61	70.32	18.15	21.35	20.23	13.85	80.95	70.22	24.11	28.37	37.61	39.07	39.12	34.7	21.79	46.88	0.01	0.01	0.01	4.74	6.08	36.65
Fam129b	25.24	65.99	18.97	12.1	41.84	60.69	83.53	54.72	49.53	42.58	32.37	97.1	52.94	48.49	46.74	54.65	49.71	40.64	47.97	52.03	67.97	74.63	165.85	178.43	209.27	168.66	186.71	201	232.52	205.4	131.07	147.55	134.52	165.73	149.41	155.24	183.69	157.25	46.07	14.31	22.68	26.7	35.26	0.17
Fam129c	7.63	0.02	0.28	2.3	0.02	1.03	0.01	0.02	0.01	0.01	4.6	2.03	0.72	8.58	0.01	3.95	0.16	0.02	0.02	5.04	0.03	1.11	1.73	3.78	2.52	0.02	0.72	1.12	0.93	2.11	1.42	2.01	2.49	6.77	1.87	1.65	1.74	3.01	0.02	0.02	0.02	0.01	0.03	0.26
Fam131a	8.4	26.46	12.49	2.22	7.97	3.06	6.06	24.33	8.16	0.01	3.02	6.78	2.09	6.52	3.52	10.47	1.11	24.18	9.25	15.05	4.92	10.97	13.13	10.35	22.03	15.71	10.02	15.76	15.81	12.46	7.32	10.23	10.14	9.51	15.26	9.07	7.87	12.76	0.03	0.02	0.02	0.01	0.42	0.28
Fam131b	0.02	0.02	0.02	0.02	0.02	0.02	0.02	0.02	0.02	0.01	0.02	0.04	0.02	1.18	0.01	0.34	0.02	0.02	0.02	0.02	0.02	0.01	0.21	1.12	0.25	0.03	1.08	1.27	1.02	1.23	0.57	0.99	0.44	0.04	0.21	1.08	0.39	1.6	0.03	0.02	0.02	0.01	0.03	0.3
Fam131c	0.03	0.04	0.04	0.04	0.03	0.03	0.03	0.04	0.03	0.02	0.03	0.54	0.04	0.06	0.02	0.03	0.03	0.03	0.04	0.03	0.03	0.02	0.03	0.62	0.05	0.04	0.44	0.07	0.03	0.03	0.04	0.22	0.03	0.05	0.05	0.15	0.25	0.5	0.04	0.04	0.03	0.02	0.05	0.48
Fam132a	0.03	44.92	3.67	5.62	16.72	35.05	22.76	22.48	28.99	27.1	8.06	21.1	23.03	31.53	29.73	34.62	35.59	15.43	33.63	15.92	39.9	60.44	24.08	23.22	10.53	29.29	17.93	23.8	33.92	28.92	25.26	33.1	29.31	44.07	43.1	40.64	25.89	38.93	0.05	0.04	32.87	22.34	32.43	0.53
Fam132b	0.01	0.02	0.02	1.19	0.05	0.01	0.01	0.02	0.01	0.01	0.01	0.27	0.02	0.11	0.02	0.06	0.02	0.01	0.06	0.01	0.14	0.02	0.31	0.05	0.17	0.02	0.29	0.04	0.01	0.77	0.21	0.47	0.39	0.03	0.43	0.4	0.3	0.41	0.02	0.02	0.01	0.01	0.02	0.22
Fam133b	32.44	10.72	18.67	35.83	8.94	21.42	14.1	18.78	11.55	9.05	7.81	41.3	31.5	89.72	17.1	16.59	27.29	38.26	16.74	41.51	17.26	12.4	18.78	21.85	10.11	15.06	15.49	17.37	20.37	17.19	17.69	16.37	15.96	12.7	18.04	12.38	11.7	20.13	6.95	11.71	12.85	10.98	13.57	139.16
Fam134a	48.07	58.87	29.36	28.36	37.76	67.92	45.71	39.58	56.63	66.91	66.45	51.6	39.1	87.48	53.03	63.01	45.5	25.43	48.6	55.48	49.16	51.14	80.39	69.71	88.12	99.2	79.71	82.6	88.68	60.19	58.62	59.89	58.82	62.45	90.68	57.9	66.16	64.93	31.23	12.96	0.02	32.59	30.7	4.46
Fam134b	0.04	0.4	2.2	6.81	1.63	2.31	9.36	1.88	0.04	29.88	15.37	14.82	7.27	13.82	7.49	19.36	0.64	0.17	0.64	5.83	13.95	3.93	9.12	14.95	3.91	4.64	4.42	5.01	6.69	14.67	11.89	10.31	14.52	3.62	8.43	12.42	12.89	11.31	0.06	2.99	0.04	13.09	3.36	0.64
Fam134c	4.17	27.84	7.95	14.26	18.25	5.91	12.4	14.99	10.8	0.04	7.44	22.41	34.32	34.82	14.76	14.81	12.26	2.63	12.2	12.06	20.47	9.21	71.04	74.14	57.81	61.31	52.88	50.07	60.65	64.1	62.5	62.81	62.21	55.97	54.99	58.3	57.66	56.31	53.65	0.03	19.75	6.62	9.8	0.4
Fam135a	26.91	49.84	18.63	13.92	20.7	7.52	32.5	19.9	30.43	7.82	23.88	33.92	8.3	4.42	6.03	9.03	2.95	3.77	4.27	15.28	7.57	10.2	53.2	21.3	97.98	94.29	132.61	161.99	100.68	23.39	12.07	9.03	17.69	66.48	58.37	11.39	12.51	30.46	4.74	1.93	6.22	0.02	1.18	0.09
Fam135b	0.01	0.01	0.01	0.01	0.01	0.01	0.01	0.01	0.01	0.01	0.01	0.02	0.01	0.02	0.01	0.01	0.01	0.01	0.01	0.01	0.01	0.01	0.01	0.27	0.01	0.01	0.01	0.02	0.01	0.01	0.01	0.07	0.01	0.02	0.01	0.12	0.1	0.17	0.01	0.01	0.01	0.01	0.01	0.13
Fam136a	20.29	16.86	49.82	36.91	57.59	31.89	65.96	57.54	13.19	84.04	30.56	45.49	16.09	12.22	46.08	44.98	13.55	0.03	57.42	8.83	52.91	89.88	23.59	19.83	25.59	22.16	24.77	27.22	16.67	30.54	22.08	25.02	26.59	14.9	24.94	26.96	23.95	34.01	0.04	62.03	20.78	23.33	13.69	191.76
Fam13a	0.01	0.01	0.32	0.01	0.01	0.01	0.01	0.01	1.79	0.01	0.01	1.27	3.07	0.21	0.36	3.04	0.08	0.06	1.72	0.55	1.3	1.38	1.74	2.05	4.69	15.47	11.9	4.78	6.83	2.27	2.18	1.06	1.76	4.07	6.13	2.64	0.6	3.31	7.22	0.01	0.01	2.38	0.01	0.14
Fam13b	6.03	0.16	11.55	13.11	5.92	1.42	15.09	0.03	9.79	5.78	5.98	21.46	8.04	31.21	6.69	13.59	6.57	0.31	7.01	26.38	17.15	12.11	54.38	47.31	25.09	17.54	17.39	18	68.53	61.05	25.5	24.82	27.14	14.13	26.75	32.11	19.45	22.12	0.02	0.01	0.01	14.64	12.65	0.19
Fam13c	1.14	4.62	0.04	0.15	0.03	0.73	0.17	0.04	5.52	0.03	0.04	3.92	0.98	1.45	0.03	1.12	1.74	0.03	2.27	0.03	0.84	0.03	7.1	14.85	1.4	4.09	2.21	3.5	2.98	19.55	10.11	18.35	7.12	0.09	3.88	13.93	10.56	20.45	0.05	0.04	0.04	0.02	0.25	0.56
Fam149a	5.13	1.87	4.61	7.49	3.28	4.77	11.88	12.48	9.95	5.05	10.32	2.86	0.35	0.01	2.72	4.35	3.01	1.87	3.77	1.12	3.76	3.89	6.38	7.77	8.42	7.48	7.72	11	5.83	6.45	4.41	6.73	4.91	6.89	6.65	6.15	5.2	8.35	0.01	0.01	0.78	0.42	0.33	0.22
Fam149b	3.76	24.68	5.5	17.34	7.17	10.84	11.84	11.22	0.39	7.44	14.34	21.64	10.77	12.09	13.12	10.7	17.14	11.45	16.21	3.94	13.27	11.59	35.49	29.96	33.48	34.58	35.25	38.24	35.13	33.37	27.72	23.77	22.43	16.75	35.75	26.56	20.82	28.46	4.8	5.97	0.06	4.51	1.64	120.66
Fam150a	0.05	0.07	0.07	0.08	0.06	0.05	0.06	0.07	0.06	0.05	0.06	0.13	0.07	0.12	0.04	0.06	0.07	0.06	0.07	0.06	0.05	0.05	0.05	0.05	0.09	0.07	0.08	0.13	0.05	0.04	0.07	0.32	0.06	0.09	0.08	0.06	0.06	0.07	0.08	0.07	0.06	0.04	0.09	0.91
Fam150b	0.03	0.03	0.04	0.04	0.03	0.02	0.03	0.03	0.03	0.02	0.03	0.06	0.03	0.06	0.02	0.03	0.03	0.03	0.03	0.03	0.02	0.02	0.03	0.03	0.05	0.04	0.04	0.07	0.03	0.02	0.04	0.04	0.03	0.05	0.05	0.04	0.03	0.04	0.04	0.04	0.03	0.02	0.05	0.45
Fam151a	0.02	0.03	0.56	0.03	0.04	0.02	0.03	0.36	0.05	0.02	0.02	0.07	0.05	0.05	0.04	0.03	0.07	0.02	0.03	2.29	0.04	0.02	0.04	0.06	0.1	0.07	2.23	0.1	0.04	0.04	0.06	0.07	0.04	0.09	0.16	0.18	0.08	0.85	0.03	0.2	0.02	0.09	0.03	0.35
Fam151b	0.03	15.76	0.04	9.37	0.03	6.64	0.03	5.9	28.39	9.47	0.03	3.66	8.22	4.36	1.44	4.33	6.1	10.61	4.19	8.27	10.98	4.71	4.7	9.05	7.5	9.68	6.54	0.08	3.69	6.83	5.05	6.75	6.29	3.63	2.58	6.6	4.89	8.28	0.04	1.05	0.03	16.05	2.81	0.5
Fam154a	0.02	0.03	0.03	0.03	0.02	0.02	0.02	0.03	0.02	0.02	0.02	0.05	0.03	0.05	0.01	0.02	0.03	0.02	0.03	0.02	0.02	0.02	0.02	0.02	0.04	0.03	0.03	0.06	0.02	0.02	0.03	0.03	0.03	0.04	0.04	0.03	0.03	0.03	0.03	0.03	0.02	0.01	0.04	0.36
Fam154b	0.01	0.02	0.02	0.02	0.01	0.01	0.01	0.02	0.01	0.01	0.01	0.15	0.02	0.03	0.01	0.01	0.02	0.01	0.02	0.01	0.01	0.01	0.57	0.28	0.6	0.41	0.49	0.07	0.52	0.11	1.01	0.29	0.07	0.03	1	0.15	0.05	0.35	0.02	0.02	0.01	0.01	0.02	0.23
Fam155a	0.01	0.01	0.02	0.02	0.01	0.01	0.01	0.01	0.01	0.01	0.01	0.03	0.04	0.02	0.01	0.37	0.01	0.01	0.01	0.01	0.01	0.01	0.32	0.17	0.02	0.89	0.02	0.03	0.01	0.05	0.02	0.13	0.01	0.02	0.17	0.05	0.16	0.02	0.02	0.02	0.01	0.01	0.02	0.2
Fam158a	35.56	33.18	44.74	37.24	49.62	26.26	51.46	46.99	38.98	63.86	39.02	43.97	33.8	17.72	50.64	43.53	35.61	9.46	30.6	28.21	23.91	45.74	17.22	14.48	27.11	23.5	46.01	26.9	10.95	14.72	12.13	14.87	17.04	28.29	22.08	20.01	16.37	20.62	0.09	4.4	0.07	18.72	15.95	0.99
Fam159a	0.1	0.13	0.14	0.14	0.11	0.09	0.11	0.13	0.1	0.09	0.11	0.25	0.13	0.22	0.07	0.12	0.12	0.1	0.13	0.1	0.09	0.08	0.07	0.78	0.13	0.11	0.12	0.19	0.08	0.07	1.42	0.29	0.26	0.14	0.13	0.1	0.09	1.64	0.15	0.13	0.11	0.07	0.16	1.54
Fam159b	0.03	0.04	0.04	0.04	0.03	0.03	0.03	0.04	0.03	0.03	0.03	0.08	0.04	0.07	0.02	0.04	0.04	0.03	0.04	0.03	0.03	0.03	0.03	0.03	0.06	0.05	0.05	0.08	0.03	0.03	0.04	0.04	0.04	0.06	0.05	0.04	0.04	0.05	0.05	0.04	0.04	0.02	0.05	0.53
Fam160a1	1.62	0.6	1.05	0.13	4.42	3.52	0.38	1.21	3.52	0.18	4.14	5.19	4.08	0.02	0.45	0.39	1.07	0.29	2.19	0.13	1.39	2.83	8.56	4.29	9.34	11.68	10.16	11.91	10.87	9.34	3.47	3.13	3.19	3.42	5.49	3.99	3.46	2.38	0.01	0.01	20.49	0.06	2.76	0.14
Fam160a2	16.29	14.64	5.13	1.91	8.77	9.8	7.16	9.11	7.5	15.25	6.97	29.93	9.96	23	16.18	11.56	17.35	15.7	12.67	32.85	13.17	7.41	28.22	15.66	16.99	28.08	11.84	15.72	29.62	18.57	10.12	13.74	12.86	11.7	24.15	14.05	12.67	10.03	42.41	0.01	0.01	5.14	0.02	0.18
Fam160b1	1.85	14.85	4.69	12.92	5.03	3.24	5.72	7.79	10.08	1.52	5.78	29.56	16.46	18.79	1.35	6.83	10.22	0.2	7.04	10.42	6.22	2.51	34.93	26.67	19.29	14.51	16.21	16.93	32.33	36.39	16.7	18.07	17.8	9.27	16.77	16.32	14.74	16.22	0.17	0.01	0.01	1.95	3.45	0.11
Fam160b2	13.16	0.81	7.93	18.5	4.36	3.69	20.73	1.33	3.56	8.78	3.87	27.04	9.65	33.78	3.43	11.21	11.38	0.07	5.43	15.3	8.71	8.79	23.06	16.97	23.26	21.96	23.23	30.09	26.54	21.47	13.84	12.5	17.43	19.69	15.96	15.66	14.26	13.67	11.02	0.01	0.01	2.05	4.54	16.73
Fam161a	11.69	26.65	2.98	0.03	2.2	0.02	0.7	0.02	2.02	0.02	0.02	4.01	0.07	2.96	0.38	0.36	0.24	9.6	0.02	0.6	0.33	2.69	5.58	5	2.08	2.67	6.46	2.63	6.65	1.88	1.39	2.49	3.37	2.55	10.37	2.17	2.59	4.38	0.03	65.45	0.02	1.61	0.03	0.34
Fam161b	0.01	0.25	7.12	3.92	0.01	0.01	0.22	0.01	0.02	0.01	0.65	3.63	0.01	0.09	0.01	0.08	0.08	0.01	2.37	0.05	2.61	0.02	0.49	2.03	3.65	4.06	2.12	0.7	3.5	2.05	0.51	0.94	1	3.43	1.69	1.54	1.45	1.64	0.02	0.01	0.01	0.01	0.02	0.18
Fam162a	280.79	251.37	173.23	370.84	300.72	358.45	279.25	306.72	382.38	372.21	375.66	272.35	271.73	255.69	319.25	218.41	377.85	107.36	444.1	180.46	375.02	327.04	104.35	72.4	114.36	81.34	124.56	79.73	101.75	99.66	107.37	112.95	99.85	95.55	97.64	97.77	111.19	119.4	86.24	0.12	190.9	331.93	151.72	1.39
Fam162b	0.11	0.15	0.15	0.16	0.12	0.1	0.12	0.15	0.12	0.1	0.13	0.29	0.14	0.25	0.08	0.14	0.14	0.11	0.15	0.12	0.11	0.09	0.08	0.08	0.14	0.12	0.13	0.21	0.08	0.07	0.11	0.1	0.09	0.15	0.14	0.11	0.1	0.12	0.16	0.15	0.13	0.08	0.18	1.72
Fam163a	0.01	0.01	0.26	0.01	0.01	0.01	0.01	0.01	0.01	0.01	0.01	0.02	0.01	0.02	0.01	0.01	0.01	0.01	0.01	0.01	0.01	0.01	0.01	0.01	0.02	0.01	0.02	0.03	0.01	0.01	0.01	0.01	0.01	0.02	0.02	0.01	0.01	0.01	0.01	0.01	0.01	0.01	0.02	0.16
Fam163b	0.01	0.02	0.02	0.51	0.01	0.01	0.01	0.02	0.01	0.01	2.23	0.03	0.02	0.08	0.01	0.01	0.01	0.01	0.02	0.01	0.01	0.01	0.01	0.01	0.02	0.02	0.02	0.03	0.01	0.01	0.02	0.02	0.02	0.03	0.02	0.02	0.02	0.02	0.02	0.02	0.01	0.01	0.02	0.21
Fam164a	6.16	19.63	14.45	36.66	12.57	9.99	6.19	9.06	4.06	11.2	7.21	14.99	7.81	0.02	12.54	7.63	6.6	21.24	19.59	15.5	12.14	14.52	26.06	20.38	18.59	14.53	15.2	27.28	35.78	23.74	12	13.9	13.39	22.34	13.98	13.38	11.45	22.94	0.02	0.01	11.94	4.25	7.06	0.18
Fam164b	0.04	0.05	0.06	0.06	0.04	0.04	0.04	0.05	0.04	0.04	0.05	0.1	0.05	0.09	0.03	0.05	0.05	0.04	0.05	0.04	0.04	0.03	0.04	0.04	0.07	0.06	0.06	0.1	0.04	0.04	0.05	0.05	0.05	0.08	0.07	0.05	0.05	0.06	0.06	0.06	0.05	0.03	0.07	0.69
Fam164c	0.01	0.01	0.01	0.07	0.01	0.01	0.01	3.99	0.05	0.01	0.01	0.71	0.27	0.02	1.07	0.1	0.01	0.01	0.22	0.01	0.79	0.01	1.3	0.91	1.61	0.89	1.53	3.03	1.64	0.6	1.1	0.64	0.91	0.02	0.94	0.7	0.61	0.66	0.01	0.01	0.01	0.01	0.01	0.14
Fam165b	1224.55	752.07	501.25	779.49	483.66	1104.56	708.96	693.32	830.42	873.54	856.27	517.44	846.25	627.42	829.47	549.15	903.44	1394.37	695	1131.21	665.86	812.56	128.99	99.42	153.69	160.32	138.78	132.45	105.61	95.54	105.37	105.05	93.92	118.73	122.25	105.81	80.29	121.89	1443.66	1014.52	526.8	610.24	868.71	2.05
Fam166a	0.04	0.05	0.05	0.05	0.04	0.03	0.04	0.05	0.04	0.03	0.08	0.09	0.05	0.08	0.03	0.04	0.05	0.04	0.05	0.04	0.03	0.03	0.06	2.28	1.34	0.06	0.9	0.1	0.04	0.97	1.18	1.21	1.05	0.08	0.07	0.2	1.87	0.27	0.06	0.05	0.04	0.03	0.06	0.64
Fam166b	0.06	0.08	0.08	0.09	0.06	0.06	0.06	0.08	0.06	0.05	0.07	0.37	0.35	0.14	0.05	0.07	0.08	0.07	0.08	0.07	0.06	0.05	0.06	0.27	0.11	0.09	0.1	0.16	0.07	0.06	0.09	0.28	0.07	0.12	0.11	0.2	0.49	0.51	0.1	0.08	0.07	0.04	0.11	1.07
Fam167a	0.02	0.01	0.01	0.01	0.7	1.12	0.03	0.85	0.01	0.01	0.41	0.66	0.01	0.05	1.46	2	0.31	0.01	0.01	0.01	0.01	0.01	4.07	1.15	1.88	0.75	0.32	3.43	2.68	1.37	0.27	0.3	1.04	5.43	1.35	0.46	1.13	1.05	0.01	0.01	0.01	0.01	0.01	0.14
Fam167b	0.05	0.06	2.46	0.07	0.05	2.73	0.05	0.74	0.05	14.4	0.05	37.48	10.49	15.97	13.79	21.66	60.79	0.55	38.8	36.03	46.51	17.55	12.31	4.92	0.08	0.06	0.07	0.11	9.98	6.64	6.43	13.3	8.67	0.09	5.47	10.2	10.41	3	0.07	0.06	0.05	13.38	18	0.8
Fam168a	10.2	12.74	13.33	13.98	3.11	3.16	6.45	13.61	4.17	7.68	5.34	19.26	9.02	12.11	15.3	16.59	6.65	12.51	6.5	7.6	8.42	10.07	38.51	33.31	42.85	34.52	36.85	42.14	57.28	43.06	22.5	25.31	22.78	25.21	37.64	22.43	18.38	20.56	26.24	11.61	42.98	0.6	5.34	0.09
Fam168b	36.86	18.45	26.3	22.71	20.01	13.72	21.77	28.7	36.76	0.83	27.93	44.64	46.88	39.51	35.95	31.77	18.2	2.65	19.78	18.87	26.4	22.58	76.18	91.42	60.03	54.98	51.03	55.05	95.25	91.27	58.4	61.34	71.25	56.31	63.51	62.51	58.83	56.12	36.41	1.53	3.66	11.23	23.17	0.36
Fam169a	0.01	0.02	0.02	0.02	0.5	0.01	0.02	0.02	0.02	0.01	0.02	0.09	0.02	0.15	0.01	0.04	0.02	0.02	0.02	0.02	0.14	0.01	0.02	0.02	0.43	0.02	0.03	1.41	0.02	0.2	0.09	0.15	0.26	0.03	0.22	0.02	0.29	0.19	0.02	0.02	0.02	0.01	0.03	0.27
Fam169b	0.01	0.02	20.83	20.22	14.73	0.01	0.01	0.02	0.01	7.08	0.01	1.91	2.03	10.49	3.58	2.62	0.4	0.01	0.02	0.01	0.01	0.01	0.74	1.13	1.54	0.39	1.34	0.04	0.19	1.62	1.48	2.4	2.17	0.35	0.77	1.63	1.61	2.87	0.02	0.02	0.01	0.04	0.02	0.22
Fam170a	0.03	0.04	0.04	0.04	0.03	0.03	0.03	0.04	0.03	0.03	0.03	0.07	0.04	0.07	0.02	0.03	0.04	0.03	0.04	0.03	0.03	0.02	0.03	0.03	0.05	0.04	0.05	0.08	0.03	0.03	0.04	0.04	0.04	0.06	0.05	0.04	0.04	0.04	0.05	0.04	0.03	0.02	0.05	0.52
Fam170b	0.02	0.03	0.03	0.03	0.02	0.02	0.02	0.03	0.02	0.02	0.03	0.05	0.03	0.05	0.02	0.03	0.03	0.02	0.03	0.02	0.02	0.02	0.05	0.02	0.04	0.03	0.04	0.06	0.02	0.02	0.03	0.03	0.03	0.05	0.04	0.03	0.03	0.04	0.04	0.03	0.03	0.02	0.04	0.39
Fam171a1	11.04	10.19	10.67	12.93	14.64	19.42	21.27	34.3	51.74	58.35	11.55	26.9	22.07	15.88	16.17	26.23	19.18	3.9	26.31	13.83	27.02	28.55	60.52	33.97	67.37	47.36	59.78	58.01	85.59	46.74	27.66	33.56	34.27	71.55	70.3	34.1	23.97	35.48	13.13	1.09	0.58	5.87	12.27	0.15
Fam171a2	3.68	0.01	0.02	0.65	0.01	2.61	0.35	1.19	5.16	0.89	1.84	7	3.07	2.27	0.53	4.39	9.52	0.18	5.75	8.14	7.73	5.73	18.44	5.77	6.08	8.11	2.61	8.31	19.29	12.64	4.55	8.87	5.59	9.04	5.9	8.5	6.08	7.83	0.02	0.02	0.01	2.44	0.45	0.2
Fam171b	0.01	0.01	0.01	0.01	0.01	0.01	0.01	0.01	0.01	0.01	0.01	0.02	0.01	0.02	0.01	0.01	0.01	0.01	0.01	0.04	0.3	0.01	0.32	0.52	0.14	0.57	0.58	0.03	0.23	0.53	0.03	0.2	0.25	0.02	0.44	0.64	0.32	0.27	0.02	0.01	0.01	0.01	0.8	0.18
Fam172a	10.94	2.78	13.66	22.43	21.25	9.38	4.53	9.63	9.87	13.65	6.99	17.85	26.21	6.85	6.53	15.22	6.51	2.24	14.91	11.8	10.68	17.33	19.08	23.47	11.64	12.82	13.26	20.4	21.56	20.83	12.85	12.34	13.79	22.34	13.64	12.3	11.49	14.23	0.06	4.99	3.33	6.07	3.73	0.63
Fam173a	123.88	101.65	73.41	94.94	71.7	100.57	122.03	94.21	73.65	155.78	146.35	178.41	152.23	233.64	131.23	101.06	113.47	0.38	102.4	188.81	112.36	123.2	57.75	47.53	98.3	65.65	77.53	86.1	44.03	53.31	83.45	74.73	80.59	74.94	76.13	73.87	83.31	74.48	1.28	7	220.94	53.39	28.65	24.8
Fam173b	28.6	19.45	0.05	47.03	10.68	0.03	18	17.45	37	32.1	10.6	36.15	41.82	12.26	27.13	50.12	29.17	0.04	24.76	29.63	18.5	28.08	14.53	25.75	19.7	16.24	11.9	3.84	12.3	21.63	15.75	16.34	23.21	9.84	14.47	20.37	17.85	12.81	0.06	0.05	0.04	40.82	37.89	0.61
Fam174a	70.87	63	22.15	44.87	31.37	56.41	37.59	85.82	40.14	67.54	73.02	62.16	91.33	55.48	48.92	76.66	43.67	0.02	44.87	60.15	64.32	66.24	17.54	32.82	26.18	17.27	20.62	24.19	10.68	22.07	25.82	24.07	27.93	13.41	24.52	26.04	28.36	23.01	11.41	40.08	6.49	110.78	119.61	0.31
Fam174b	6.28	0.03	5.98	15.26	25.46	15.47	19.29	26.54	40.54	23.22	4.33	56.12	90.55	35.32	34.27	106.45	38.05	15.59	66.28	33.83	86.02	108.25	102.24	32.96	14.98	21.5	38.03	30.74	77.53	42.68	27.1	39.38	42.05	112.6	84.13	46	48	37.42	0.04	0.02	0.02	15.84	55.18	2.36
Fam175a	10.15	10.06	0.04	0.89	0.22	1.2	0.01	12.46	0.01	13.14	1	11.13	2.56	6.46	0.18	2.44	2.16	0.03	3.59	2.35	6.74	0.97	7.53	7.02	5.95	4	7.86	7.73	5.49	8.45	5.29	5.01	6.53	11.64	5.26	7.32	4.42	5.86	0.02	0.02	0.02	1.37	0.02	0.25
Fam175b	15.86	27.59	25.33	6.32	0.05	14.94	10.9	11.96	14.06	3.2	2.61	19.28	13.65	23.94	9.42	20.25	3.54	7.53	11.2	11.67	13.04	11.89	26.48	35.83	17.63	28.17	21.36	35.79	31.4	29.38	24.5	21.51	26.91	29.52	28.71	25.07	23.37	27.11	0.02	0.02	0.01	7.21	4.52	0.22
Fam176a	69.98	52.68	13.73	100.3	53.08	63.73	93.08	75.51	48.85	88.47	79.97	100.35	22.77	14.85	44.77	52.73	28.11	37.11	67.52	35.26	85.44	30.93	31.32	17.55	22.86	22.81	24.96	23.5	18.18	32.66	13.11	12.39	15.93	5.03	5.23	14.47	25.88	15.54	0.03	33.29	149.95	55.37	21.23	0.37
Fam176b	123.6	85.08	60.42	82.87	98.71	163.41	92.78	137.63	165.02	107.07	112.59	174.17	101.64	91.73	130.37	124.39	201.99	237.32	129.17	148.54	173.14	114.54	147.26	70.32	101.39	118.25	72.52	101.17	154.94	85.2	86.09	105.5	92.11	131.76	95.05	121.88	92.04	94.6	10.12	168.93	173.35	72.04	155.4	6.58
Fam177a	8.91	43.47	27.41	17.39	18.59	18.5	4.08	15.88	15.43	17.4	18.75	13.72	14.97	16.21	18.78	19.35	10.08	26.21	21.99	10.11	10.27	12.83	11.4	13.27	21.82	12.96	19.53	25.72	17.81	16.82	10.27	10.87	12.04	15.9	11.54	15.53	14.47	14.79	1.5	13.96	6.45	8.23	8.29	0.32
Fam178a	2.65	8.72	8.17	12.73	5.62	3.35	0.56	6.82	3.81	0.68	5.11	19.9	13.61	18.88	3.96	12.22	8.88	1.76	4.6	16.68	7.63	5.12	18.92	24.99	13.19	9.72	11.23	14.21	28.76	24.94	11.35	9.26	12.21	9.4	15.63	11.78	9.02	11.4	0.32	0.59	0.83	1.61	2.87	0.17
Fam178b	0.09	0.11	0.12	0.12	0.09	2.69	0.09	0.12	0.09	3.07	0.1	0.22	0.11	0.2	0.07	0.1	0.11	0.1	0.11	0.1	0.08	1.41	1.02	0.91	0.46	0.13	0.14	0.23	0.09	0.56	0.12	0.57	0.3	4.69	0.15	1.19	0.21	0.58	0.14	0.12	0.1	0.06	0.15	1.53
Fam179a	0.01	0.01	0.01	0.01	0.01	0.01	0.01	0.01	0.01	0.01	0.01	0.02	0.01	0.02	0.01	0.01	0.01	0.01	0.01	0.01	0.01	0.01	0.01	0.01	0.02	0.02	0.02	0.03	0.01	0.01	0.02	0.07	0.03	0.02	0.02	0.01	0.01	0.4	0.02	0.01	0.01	0.01	0.02	0.18
Fam179b	5.91	4.65	6.18	12.86	4.11	2.31	6.39	8.83	12.14	0.41	3.36	19.87	10.65	17.63	1.66	6.96	8.43	5.77	7.05	12.01	8.13	4.05	14.87	17.44	11.09	4.59	7.81	7.92	22.36	18.14	7.75	7.53	8.27	8.87	8.01	7.63	5.34	9.15	0.01	0.01	0.01	1.47	2.93	0.47
Fam180a	0.03	0.03	0.03	0.04	0.03	0.02	0.03	0.03	0.03	0.02	0.03	0.12	0.03	0.06	0.02	0.03	0.03	0.03	0.03	0.03	2.05	0.02	1.32	0.6	0.7	0.04	0.62	1.78	1.52	1.24	2.25	0.58	0.46	0.05	0.36	0.76	0.03	0.55	0.04	0.03	0.03	0.02	0.04	0.44
Fam181a	0.03	0.04	0.04	0.04	0.03	0.03	0.03	0.04	0.03	0.02	0.03	0.07	0.04	0.06	0.02	0.03	0.03	0.03	0.04	0.03	0.03	0.02	0.03	0.03	0.05	0.04	0.05	0.07	0.03	0.03	0.04	0.04	0.03	0.06	0.05	0.04	0.04	0.04	0.04	0.04	0.03	0.02	0.05	0.49
Fam181b	2.1	9.43	4.06	0.03	6.01	6.48	19.52	0.03	1.93	0.16	1.14	10.18	16.82	3.4	1.97	7.57	10.19	0.02	7.59	9.94	14	17.77	16.6	1.78	7.23	6.3	7.45	9.19	6.11	2.6	2.33	3.69	3.59	22.79	10.39	4.62	4.82	5.83	0.03	0.03	0.02	0.04	0.04	0.36
Fam183b	0.24	0.32	0.34	0.35	0.27	0.22	0.27	0.33	0.26	0.21	0.28	0.63	0.31	0.55	0.18	0.3	0.3	0.25	0.32	0.26	0.24	0.21	0.16	0.16	0.3	0.25	0.26	0.44	0.18	0.15	0.23	0.22	0.2	0.33	0.29	0.22	0.21	0.25	0.36	0.32	0.28	0.17	0.39	3.73
Fam184a	0.58	0.01	0.01	0.01	0.01	0.01	0.01	0.01	0.01	0.01	0.01	0.9	0.07	0.47	0.98	0.01	3.35	20.02	0.99	0.01	0.03	0.01	0.65	1.23	0.9	0.01	0.53	0.03	0.43	0.27	0.11	0.17	0.61	0.02	0.15	0.2	0.69	0.54	0.01	0.01	0.01	0.01	0.02	0.16
Fam184b	0.01	0.01	0.01	0.01	0.01	0.01	0.01	0.01	0.01	0.01	0.01	0.02	0.01	0.04	0.01	0.01	0.01	0.01	0.01	0.01	0.01	0.01	0.01	0.01	0.02	0.01	0.01	0.02	0.01	0.15	0.01	0.04	0.07	0.02	0.02	0.05	0.01	0.01	0.01	0.01	0.01	0.01	0.01	0.15
Fam185a	0.02	0.01	0.77	0.02	0.02	0.01	0.01	0.01	0.01	0.01	0.01	4.65	2.58	0.03	4.84	1.52	0.01	0.22	0.23	1.35	1.81	3.13	2.18	4.84	3.19	1.7	2.76	3.02	3.22	2.76	3.3	2.22	3.35	2.68	4.66	3.89	2.66	2.5	0.02	0.02	0.01	1.76	0.69	0.2
Fam186b	0.01	0.01	0.01	0.02	0.01	0.01	0.01	0.01	0.01	0.01	0.01	0.08	0.01	0.22	0.01	0.01	0.01	0.01	0.03	0.01	0.01	0.01	0.01	0.01	0.02	0.02	0.02	0.03	0.01	0.01	0.02	0.02	0.01	0.02	0.02	0.02	0.02	0.02	0.02	0.01	0.01	0.01	0.02	0.2
Fam187a	0.02	0.03	0.03	0.03	0.03	0.02	0.03	0.03	0.03	0.02	0.03	0.06	0.03	0.06	0.02	0.03	0.03	0.03	0.03	0.03	0.02	0.02	0.02	0.02	0.05	0.04	0.04	0.07	0.03	0.02	0.04	0.03	0.03	0.05	0.04	0.14	0.13	0.04	0.04	0.03	0.03	0.02	0.04	0.43
Fam187b	3.68	0.03	0.04	4.84	0.03	0.02	3.59	3.94	4.39	7.9	0.03	0.06	0.03	0.06	0.91	0.12	0.03	0.03	1.58	6.22	0.02	2.11	0.34	0.03	7.44	3.13	1.37	9.14	1.29	0.49	0.37	0.35	0.85	0.05	1.08	0.64	1.52	2.53	0.08	0.04	0.03	1.4	0.05	0.46
Fam188a	2.95	4.54	19.68	37.78	12.31	16.08	43.72	4.02	28.07	11.99	0.98	29.47	30.57	27	13.55	14.98	8.88	0.35	17.37	2.43	21.11	23.66	26.24	38.71	37.03	26.55	27.85	28.26	30.65	34.6	30.31	29.67	28.6	10.95	22.8	27.52	25.5	31.78	69.62	25.64	64.12	4.45	1.61	0.27
Fam188b	0.19	3.31	2.95	0.25	0.03	6.25	2.54	3.85	4.83	1.08	4.07	16.12	3.25	1.12	1.04	0.63	7.27	0.1	6.63	5.37	7.52	0.33	14.49	4.96	8.61	5.91	8.46	7.52	7.29	8.65	7.74	6.88	5.81	10	7.01	7.89	6.52	4.54	0.04	0.03	0.03	0.03	2.74	11.89
Fam189a1	0.01	0.01	0.01	0.01	0.01	0.01	0.01	0.01	0.01	0.01	0.01	0.02	0.01	0.02	0.01	0.01	0.01	0.01	0.01	0.01	0.01	0.01	0.01	0.01	0.01	0.01	0.01	0.02	0.01	0.01	0.01	0.01	0.01	0.02	0.01	0.01	0.01	0.01	0.01	0.01	0.01	0.01	0.01	0.13
Fam189a2	77.9	129.42	53.55	60.61	88.39	85.69	108.31	106.04	115.41	98.96	114.12	76.23	49.49	31.87	42.26	63.93	71.22	76.25	33.2	75.67	66.67	97.69	104.37	49.28	166.98	142.32	141.58	172.83	85.83	72.08	61.54	56.81	42.09	118.38	99.72	57.43	40.66	69.01	113.71	72.25	74.27	5.23	27.21	0.25
Fam189b	15.7	1.22	30	32.23	8.33	12.1	17.89	9.83	26.86	3.6	9.54	8.02	6.63	55.47	8.01	15.38	7.91	0.27	8.43	5.55	6.39	4.84	23.35	14.58	31.37	29.2	25.16	30.88	29.52	22.38	12.81	16.93	15.89	20.35	22.54	17.9	14.88	26.4	12.63	1.75	68.73	0.66	4.47	0.2
Fam18a	0.01	0.01	2.06	4.12	1.2	0.01	0.02	0.01	0.01	0.01	0.01	2.55	1.65	2.68	0.62	0.51	1.7	0.01	0.39	0.01	0.57	0.11	4.43	10.4	1.58	1.35	1.47	0.04	2.3	5.52	3.82	5.29	4.63	4.99	0.52	4.1	4.95	4.63	0.02	0.01	0.01	0.02	0.02	0.19
Fam18b	42.84	23.9	20.75	41.98	52.31	48.71	35.57	59.5	82.16	57.09	64.72	59.43	8.78	13.41	30.78	49.95	26.83	17.86	47.23	46.68	73.3	40.94	39.9	50.12	48.1	51.42	41.03	31.83	33.86	36.13	30.23	34.03	31.82	26.56	31.12	33.08	28.7	40.36	1.7	0.03	78.4	11.85	36.41	131.52
Fam190a	0.01	0.02	0.02	0.02	0.01	0.01	0.01	0.02	0.01	0.01	0.01	0.03	0.02	0.03	0.01	0.01	0.01	0.01	0.02	0.01	0.01	0.01	0.01	0.11	0.37	0.02	0.02	0.04	0.01	0.13	0.13	0.14	0.14	0.03	0.02	0.02	0.05	0.22	0.02	0.02	0.01	0.01	0.02	0.21
Fam192a	39.92	48.82	49.06	82.8	26.65	51.44	26.26	52.77	69.28	0.13	24.31	66.54	33.72	84.61	61.59	54.56	44.52	0.27	40	66.9	56.15	34.97	68	57.87	59.26	35.64	50.11	52.81	53.09	47.4	57.41	54.47	58.3	47.16	56.11	47.01	50.48	63	11.23	0.03	0.02	26.14	26.26	0.37
Fam193a	21.19	16.95	11.49	14.68	12.43	6.01	5.89	7.13	10.03	4.4	0.38	20.66	11.21	30.02	8.15	5.28	11.24	1.82	5.54	8.24	6.08	6.7	23.53	23.41	18.05	11.76	15.96	17.3	24.13	24.96	14.85	15.65	17.07	7.64	22.39	14.55	11.95	16.2	0.02	19.99	0.01	4.15	2	0.13
Fam193b	12.39	5.47	24.17	86.94	37.7	6.19	1.9	2.15	0.04	12.66	5.94	164.37	41.79	157.01	12.52	14.48	55.6	40.77	21.07	132.66	35.63	3.91	148.27	77.93	79.61	81.39	72.68	86.74	99.13	80.02	65.14	61.52	67.64	79.58	95.43	68.77	58.58	78.89	12.71	1.47	0.02	9.21	8.13	0.34
Fam194a	0.02	0.02	0.02	0.02	0.02	0.02	0.02	0.02	0.02	0.01	0.02	0.32	0.02	0.04	0.01	0.02	0.02	0.02	0.02	0.02	0.11	0.01	0.02	0.12	0.03	0.03	0.03	0.05	0.28	0.29	0.02	0.02	0.1	0.03	0.03	0.64	0.25	0.03	0.03	0.02	0.02	0.01	0.03	0.29
Fam195a	60.83	16.02	1.28	15.18	8.34	59.68	16.34	36.7	13.17	16.48	0.53	30.4	31.55	27.94	23.57	31.22	30.16	85.5	21.82	12.11	23.15	33.53	4.37	9.28	4.13	61.56	48.49	14.8	14.42	15.99	7.04	10.42	7.55	3.6	10.43	11.29	12.72	16.72	113.68	0.08	0.07	93.53	1.76	336.16
Fam195b	330.93	293.92	192.49	351.7	253.25	362.51	203.21	224.24	262.14	213.61	309.12	374.71	293.43	446.08	286.07	238.88	344.99	110.16	318.26	257.03	370.33	324.11	123.52	125.24	133.44	126.15	129.52	162.16	78.57	129.46	153.41	163.17	142.22	117.88	118.1	160.45	139.12	141.77	116.62	40.57	484.64	187.06	116.18	41.11
Fam196a	0.01	0.01	0.01	1.5	0.01	0.01	0.01	0.01	0.01	4.27	0.01	8.52	5.02	0.95	2.07	0.19	4.56	0.14	0.01	5.38	0.82	0.01	0.12	0.01	0.01	0.01	0.01	1.33	0.05	0.01	0.06	0.04	0.05	0.02	0.01	0.08	0.07	0.01	0.01	0.01	0.01	0.01	0.01	0.13
Fam196b	0.01	0.01	0.01	0.01	0.01	0.01	0.01	0.01	0.01	0.01	0.01	1.27	0.85	0.91	0	0.75	0.01	0.01	0.01	2.19	0.13	0.01	0.01	0.01	0.01	0.01	0.01	0.02	0.01	0.14	0.01	0.07	0.01	0.01	0.01	0.01	0.01	0.01	0.01	0.01	0.01	0	0.01	0.11
Fam198a	0.02	0.02	0.02	0.02	0.02	0.02	0.02	0.02	0.02	0.02	0.02	0.04	0.02	0.04	0.01	0.02	0.02	0.02	0.02	0.02	0.02	0.01	0.02	0.02	0.03	0.03	1.7	0.05	0.02	0.02	0.18	0.02	0.11	0.04	0.03	0.03	0.02	0.51	0.03	0.02	0.9	0.01	0.03	0.31
Fam198b	55.04	27.43	43.24	49.09	69.41	35.71	77.42	108.17	67.25	41.88	56.1	52.26	55.94	21.3	29.36	45.69	37.1	20.55	68.42	22.54	90.95	42.35	122	123.03	127.25	108.73	128.17	150.53	157.6	182.77	103.38	105.46	80.62	86.33	79.51	98.41	66.09	95.17	69.68	63.77	52.89	29.32	25.96	128.93
Fam199x	1.83	4.2	0.81	3.29	0.16	0.18	3.39	1.05	2.88	2.07	2.58	4.15	2.74	4.71	2.71	2.41	1.8	0.02	0.76	1.61	3.62	0.72	3.73	4.36	0.97	0.01	1.38	0.56	5.42	3.99	1.05	1.24	1.56	1.38	1.83	1.02	0.97	1.2	0.11	0.01	0	0.45	0.31	0.07
Fam19a1	0.01	0.01	0.01	0.01	0.01	0.01	0.01	0.01	0.01	0.01	0.01	0.1	0.01	0.02	0.01	0.01	0.01	0.01	0.55	0.01	0.01	0.01	0.22	0.52	0.02	0.02	0.02	0.03	0.01	0.29	0.02	0.24	0.1	0.02	0.02	0.17	0.58	0.29	0.02	0.01	0.01	0.32	0.02	0.19
Fam19a2	0.01	0.01	0.01	0.01	0.01	0.01	0.01	0.01	0.01	0.01	0.01	0.02	0.01	0.02	0.01	0.01	0.01	0.01	0.01	0.01	0.01	0.01	0.01	0.01	0.02	0.01	0.09	0.02	0.01	0.01	0.01	0.01	0.01	0.02	0.02	0.01	0.06	0.01	0.01	0.01	0.01	1.33	0.01	0.15
Fam19a3	0.35	0.01	0.01	0.01	0.01	0.01	0.01	0.01	0.01	0.01	0.01	0.19	0.01	0.02	0.01	0.01	0.01	0.01	0.01	1.09	0.01	0.01	0.58	0.33	0.02	0.01	0.01	0.02	0.84	0.38	0.21	0.39	0.44	0.02	0.02	0.36	0.21	0.17	0.01	0.01	0.01	0.01	0.01	0.14
Fam19a4	0.02	0.02	0.02	0.02	0.02	0.02	0.02	0.02	0.02	0.01	0.02	0.04	0.02	0.04	0.01	0.02	0.02	0.02	0.02	0.02	0.02	0.01	0.02	0.02	0.03	0.03	0.03	0.05	0.02	0.02	0.03	0.02	0.02	0.04	0.03	0.02	0.14	0.03	0.03	0.02	0.02	0.01	0.03	0.3
Fam19a5	0.01	6.5	0.02	1.39	0.11	0.01	0.01	0.07	0.01	0.01	0.12	0.13	0.02	1.86	2.5	0.22	0.24	0.01	0.23	2.09	0.01	3.22	6.07	1.17	1.24	2.84	4.61	4.38	2.32	0.9	0.54	0.79	0.93	4.83	4.23	1.1	1.09	2.51	0.02	0.02	0.02	0.01	0.02	0.24
Fam203a	18.08	7.8	24.01	26.86	18.27	11.02	10.3	14.99	10.91	10.26	38.05	20.88	20.45	58.08	11.72	7.1	11.09	3.6	7.2	37.27	17.02	11.45	13.61	10.05	7.05	8.98	9.06	8.49	15.21	12.38	8.53	8.93	9.18	5.75	9.71	8.55	9.01	7.57	0.03	98.58	0.02	1.92	16.3	0.33
Fam20a	11.26	30.18	7.18	24.6	24.34	17.14	33.07	15.39	16.07	12.48	45.13	2.59	0.47	1.38	5.08	16.92	4.12	0.02	1.68	7.88	2.96	14.23	14.27	9.79	60.88	36.56	41.44	42.1	15.58	5.02	3.98	8.95	3.73	22.4	20.69	8.38	7.78	17.1	35.68	18.39	0.02	0.9	3.35	0.25
Fam20b	8.37	10.01	3.88	10.68	17.01	5.7	10.92	8.95	15.6	1.37	6.4	14.81	6.52	5.63	12.5	10.91	12.59	20.2	4.5	4.99	16.08	7.13	34.52	30.93	41.49	26.94	31.67	38.4	40.59	38.97	25.96	27.9	27.93	38.34	35.94	26.84	23.95	25.71	2.43	1.29	185.25	10.73	1	0.14
Fam20c	3.8	6.51	0.02	0.59	7.19	2.01	0.64	12.68	5.85	0.01	15.3	17.77	14.11	20.45	15.48	25.52	6.44	0.01	6.83	9.71	18.16	6.12	12.27	32.67	17.65	18.64	10.81	14.11	15.27	20.88	24.1	18.69	22.63	10.83	10.43	21.05	47.36	17.02	0.02	0.02	0.01	13.67	7.1	0.21
Fam23a	0.01	0.01	0.01	0.01	0.01	0.01	0.01	0.01	0.01	0.01	0.01	0.02	0.01	0.02	0.01	0.01	0.01	0.01	0.01	0.01	0.01	0.01	0.01	0.2	0.02	0.02	0.02	0.03	0.24	0.01	0.01	0.01	0.16	0.02	0.31	0.01	0.01	0.02	0.01	0.01	0.01	0.01	0.02	0.17
Fam24a	0.26	0.36	0.38	0.39	0.31	0.25	0.31	0.37	0.29	0.24	0.31	0.74	0.35	0.61	0.2	0.35	0.33	0.26	0.37	0.28	0.27	0.23	0.12	0.12	0.23	0.19	0.2	0.34	0.14	0.12	0.18	0.17	0.15	0.25	0.22	0.17	0.16	0.19	0.37	0.35	0.3	0.19	0.41	3.71
Fam25c	5.1	7.82	0.39	0.41	0.31	5.08	0.32	0.39	0.9	0.24	0.32	2.27	0.36	0.62	0.2	0.36	0.34	0.27	0.76	1.99	0.57	12.79	0.13	0.13	0.23	0.19	0.21	0.34	7.01	2.36	1.08	0.17	0.46	0.25	2.71	1.55	1.14	0.97	0.38	0.36	0.31	0.19	0.42	3.8
Fam26d	0.01	0.01	0.01	0.01	0.01	0.01	0.01	0.01	0.01	0.01	0.01	0.02	0.01	0.02	0.01	0.01	0.01	0.01	0.01	0.01	0.01	0.01	0.01	0.01	0.02	0.02	0.02	0.03	0.01	0.01	0.01	0.01	0.01	0.02	0.02	0.01	0.01	0.02	0.01	0.01	0.01	0.01	0.02	0.17
Fam26e	0.48	19.62	3.2	0.49	6.24	9.58	13.88	12.75	7.75	18.7	14.33	1.64	0.03	0.47	14.17	1.25	4.22	5.91	1.56	1.51	8.31	0.02	5.89	23.69	7	3	8.64	10.84	6.76	15.75	6.5	14.85	5.95	0.04	4.83	16.64	14.95	21.7	0.23	0.03	0.02	0.02	0.04	0.37
Fam26f	0.04	4.44	8.23	5.14	0.04	0.04	0.04	0.05	0.04	0.03	6.84	15.23	32.46	39.88	23.76	28.41	11.07	3.82	19.93	10.4	16.57	16.17	8.74	41.34	0.07	0.06	3.41	2.28	2.92	9.18	23.76	23.69	41.95	4.35	16.24	20.76	21.42	8.39	0.06	0.05	0.05	12.28	28.22	0.67
Fam32a	111.63	150.65	172.35	206.89	279.81	199.02	241.5	248.13	224.94	132.67	252.06	193.87	167.27	219.45	173.25	214.07	192.29	106.1	203.88	158.66	216.77	235.14	99.95	95.03	123.34	109.41	111.53	136.44	118.22	98.8	90.66	85.08	98.65	114.73	102.65	81.93	85.41	96.98	16.9	123.57	9.62	139.01	59.46	0.34
Fam33a	0.09	7.44	33.49	19.46	13.61	15.21	29.48	4.55	17.12	0.03	17.77	17.39	16.35	14.14	10.41	18.88	19.35	0.19	41.39	28.22	17	17.81	20.26	19.38	15.06	12.51	15.99	20.66	17.82	22.1	18.83	18.22	16.18	11.45	12.08	18.27	11.51	16.79	158.21	0.04	0.03	8.71	11.58	0.51
Fam35a	10.71	1.27	0.12	7.63	0.01	0.09	4.37	0.15	0.38	0.01	0.16	2.7	1.84	3.88	1.16	0.22	3.29	0.01	1.21	1.94	0.33	3.04	4.67	3.84	4.61	2.26	3.65	4.58	3.96	3.48	3.03	3.1	2.92	0.02	2.5	2.97	2.06	1.17	0.02	0.01	0.01	0.9	1.14	0.18
Fam36a	502.73	448.65	376.25	322.87	264.19	664.72	353.57	256.83	348.1	362.77	446.72	298.9	255.21	440.36	412.87	277.78	534.58	428.62	388.71	226.03	427.19	502.65	112.67	80.54	61.4	125.05	93.22	107.9	61.55	101.06	68.78	67.25	82.48	20.23	101.4	65.6	67.11	121.42	1004.32	745.81	202.43	501.34	423.94	2.5
Fam38a	11.42	4.81	1.42	6.46	6.01	7.11	8.33	7.17	10.24	4.17	6.59	23.56	5	16.83	3.92	5.55	16.23	21.62	11.53	21.23	14.91	8.11	82.41	73.09	28.46	36.23	31.78	30.19	104.2	112.97	37.52	44.96	44.94	37.87	30.73	45.17	36.49	32.09	0.56	0.01	0.1	3.38	4.54	0.07
Fam38b	0.05	0	0	0	0	0	0	0	0	0	0	0.07	0	0.15	0	0	0	0	0.14	0	0	0	1.1	0.46	0.01	0.01	0.01	0.01	0	0.22	0.01	0.26	0.03	0.01	0.01	0.41	0.07	0.01	0	0	0	0	0.01	0.06
Fam3a	30.78	76.68	21.41	13.89	17.49	38.5	74.01	82.01	94.85	11.02	41.03	37.68	36.68	19.8	22.53	21.14	19.77	36.52	40.62	43.55	26.18	31.15	56.08	37.53	61.54	58.09	71.85	73.75	52.74	35.5	33.42	35.62	35.65	35.97	27.95	40.26	38.65	40.92	1.38	0.03	0.02	9.35	18.65	0.37
Fam3b	0.05	0.07	0.08	0.08	0.06	0.05	0.06	0.07	0.06	0.05	0.06	0.14	0.07	0.12	0.04	0.07	0.07	0.06	0.07	0.06	0.05	0.05	0.05	0.19	0.09	0.07	0.08	0.13	0.05	0.04	0.07	0.06	0.06	0.1	0.09	0.06	0.06	0.58	0.08	0.07	0.06	0.04	0.09	0.92
Fam3c	249.94	485.13	218.05	341	361.88	318.78	425.85	488.52	502.21	313.68	348.24	375.57	260.3	149.39	305.04	296.6	309.12	86.13	395.35	185.3	577.89	324.69	516.03	229.94	276.11	246.84	303.32	315.9	370.24	324.5	250.01	226.37	205.02	210.08	249.7	223.42	164.58	210.18	92.22	87.35	151.9	147.54	120.47	55.22
Fam40a	16.45	9.71	4.14	11.01	25.31	6.32	6.94	24.23	13.12	2.91	2.27	33.39	12.46	28.69	17.51	9.63	20.48	0.34	7.96	14.55	9.01	6.69	52.55	33.53	27.61	28.44	27.87	35.2	31.83	34.53	25.47	31.89	31.94	44.99	29.65	34.18	31.8	31.05	0.02	0.01	0.01	12.49	0.66	0.19
Fam40b	0.01	0.02	0.02	0.02	0.01	0.01	0.01	0.02	7.71	0.01	0.66	0.56	0.25	4.79	0.13	0.12	0.02	0.01	0.02	0.48	0.9	0.01	0.6	5.61	4.28	3.71	1.02	0.04	0.38	3.45	2.14	0.76	3.21	1.23	1.74	0.85	1.42	1.64	0.2	0.02	0.01	0.01	0.04	0.23
Fam43a	27.45	87.47	46.72	24.34	59.39	55.23	85.68	81.82	117.54	60.35	25.7	66.01	37.34	44.78	32.24	44.78	59.27	27	75.41	51.15	56.36	65.74	91.22	63.3	135.59	90.11	54.87	80.11	88.21	83.27	51.03	77.05	51.04	60.65	71.63	55.36	32.79	42.11	9.17	2.66	9.11	9.58	38.91	0.41
Fam43b	0.02	0.02	0.02	0.02	0.02	0.01	0.02	0.02	0.02	0.01	0.02	0.04	0.02	0.03	0.01	1.16	0.02	0.02	0.02	0.02	0.01	0.01	0.55	0.02	0.15	1.02	0.24	0.04	0.74	0.02	0.02	0.02	0.1	0.03	0.03	0.02	0.04	0.02	0.02	0.02	0.02	0.01	0.03	0.27
Fam45a	27.77	70.58	13.52	21.68	38.01	7.86	27.34	15.72	17.38	3.1	39.35	16.69	23.15	10.53	11.34	27.77	3.48	11.09	18.81	8.51	31.9	34.57	32.17	33.74	31.28	25.62	39.31	42.25	29.69	32.49	23.09	21.9	25.39	30.62	34.19	20.14	18.22	30.22	0.85	4.06	9.02	3.75	20.49	10.67
Fam46a	0.08	1.39	3.44	6.85	0.6	0.63	0.02	2.73	5.16	1.1	0.01	14.66	24.95	48.89	13.18	18.15	3.89	0.1	5.94	14	4.59	1.42	7.31	30.03	0.67	2.07	2.84	2.24	6.29	18.66	11.93	9.96	15.67	9.69	11.85	15.14	9.56	17.06	1.65	0.02	0.01	8.34	27.56	0.22
Fam46b	0.02	0.02	0.02	0.02	0.02	0.01	0.02	0.02	0.02	0.01	0.02	0.38	0.02	0.04	0.01	0.02	0.02	0.02	0.02	0.02	0.01	0.01	0.57	3.32	0.28	0.03	0.98	1.89	0.87	3.95	4.03	5.63	1.63	0.03	0.36	3.76	2.91	4.65	0.02	0.02	0.02	0.01	0.03	0.28
Fam46c	14.91	20.27	3.34	11.88	31.68	6.25	5.56	13.26	19.68	1.18	3.77	17.46	18.19	17.82	13.37	11.35	12.18	0.02	0.28	6.95	9.4	11.12	19.95	35.38	17.42	12.5	15.71	16.5	54.96	23.09	17.1	8.14	14.8	25.11	21.83	15.36	13.3	9.66	0.03	0.02	0.02	17.07	1.29	0.32
Fam46d	0.01	0.01	0.02	0.02	0.01	0.01	0.01	0.01	0.01	0.01	0.01	0.03	0.01	0.03	0.01	0.01	0.01	0.01	0.01	0.01	0.01	0.01	0.01	0.01	0.02	0.02	0.02	0.03	0.01	0.01	0.02	0.02	0.02	0.03	0.02	0.02	0.02	0.02	0.02	0.02	0.01	0.01	0.02	0.21
Fam47a-ps	0.02	0.03	0.03	0.03	0.02	0.02	0.02	0.03	0.02	0.02	0.03	0.06	0.03	0.05	0.02	0.03	0.03	0.02	0.03	0.03	0.02	0.02	0.02	0.02	0.04	0.04	0.04	0.06	0.03	0.02	0.03	0.03	0.03	0.05	0.04	0.03	0.03	0.04	0.04	0.03	0.03	0.02	0.04	0.41
Fam47e	0.09	0.11	5.57	0.12	0.09	0.08	0.15	0.11	7.69	0.08	0.1	0.21	0.11	0.19	0.06	0.17	0.11	0.09	0.11	0.19	1.11	4.61	0.08	0.08	2.83	0.78	2.31	0.23	0.09	0.08	0.51	0.47	0.34	0.17	1.38	1.17	0.11	2.44	0.13	0.12	0.1	0.06	0.15	1.49
Fam48a	0.02	0.02	1.02	16.85	15.36	16.46	0.02	19.55	6.55	0.02	0.42	21.78	12.74	13.61	0.01	6.59	0.84	4.58	10.82	23.17	8.9	3.39	55.43	57.03	30.55	29.52	40.3	33.66	74.51	61.03	28.86	27.34	35.56	36.38	36.75	33.12	24.56	32.71	0.03	0.03	0.02	0.01	0.46	0.33
Fam49a	0.41	0.02	2.98	1.5	0.3	0.47	2.52	0.02	2.72	0.01	0.2	9.59	14.51	11.95	5.21	12.79	1.43	20.49	3.06	1.97	9.48	4.5	19.57	35.41	2.43	2.57	3.28	4.37	20.92	21.98	19.31	13.74	23.4	12.47	13.24	19.45	13.99	13.88	0.02	0.07	0.02	6.1	1.53	0.25
Fam49b	5.79	7.53	16.18	19.39	5.48	0.8	11.72	6.52	0.01	0.01	0.02	25.23	31.69	39.07	15.94	26.47	14.73	0.21	13.34	13.76	20.84	7.43	30.96	94.07	6.1	7.48	5.78	2.6	23.93	51.77	63.97	56.67	78.12	19.23	25.85	46.93	47.77	51.01	0.01	0.01	0.94	23.59	14	0.32
Fam50a	60.24	86.58	20.12	77.11	64.98	97.1	70.6	118.75	133.08	83.36	25.01	83.18	95.63	109.28	81.63	90.9	36.22	70.84	63.14	85.91	64.63	46.75	57.42	72.07	61.88	55.03	90	76.74	53.64	65.78	81.29	68.56	75.91	67.59	55.15	74.72	80.31	72.92	0.04	7.05	143.15	25.4	27.86	0.5
Fam50b	0.03	0.04	0.04	0.04	0.03	0.03	0.03	0.04	0.03	0.03	0.03	0.07	0.04	0.07	0.02	0.04	0.04	0.03	0.04	0.03	0.03	0.03	0.03	0.03	0.05	0.04	0.05	0.08	0.03	0.03	0.04	0.04	0.04	0.06	0.05	0.04	0.04	0.05	0.05	0.04	0.04	0.02	0.05	0.53
Fam53a	12.7	41.78	24.98	29.97	20.79	39.54	35.45	14.35	37.02	37.8	30.01	52.61	42.1	29.03	16.53	26.9	35.01	33.52	43.86	29.55	34.3	32.08	41.01	28.36	27.36	23.94	26.64	24.48	33.51	30.79	28.51	29.99	30.67	28.25	26.85	29.92	26.62	28.23	0.03	0.03	0.02	21.76	7.93	16.25
Fam53b	7.03	17.83	25.99	16.94	7.87	2.37	3.31	0.02	0.07	2.23	7.11	19.72	16.88	77.39	4.89	9.94	7.38	19.01	3.5	15.85	6.81	1.63	16.12	14.77	12.89	7.79	18.16	12.99	15.87	16.99	12.09	12.25	16.62	12.84	10.45	11.32	12.5	13.61	0.04	24.02	0.02	0.59	0.27	0.24
Fam53c	8.59	14.97	8.73	17.37	22.66	7.21	30.7	16.57	11.27	10.92	8.57	17.23	11.12	18.66	6.39	14.01	9.21	2.2	10.36	1.96	10.98	11.65	25.34	25.06	28.84	22.52	17.68	24.23	31.11	27.53	16.41	16.95	20.99	22.61	24.87	19.04	20.48	19.83	0.16	0.01	0.03	0.07	5.09	14.45
Fam54a	0.02	0.02	7.62	0.02	5.75	0.01	0.02	0.02	0.02	0.01	0.02	2.25	0.02	15.44	0.01	1.04	0.02	0.22	1.48	0.02	0.39	0.01	1.47	2.2	1.31	0.02	0.05	0.04	2.57	2.79	0.57	2.81	2.37	0.03	0.65	2.46	1.28	1.12	0.02	0.02	0.02	0.01	0.03	0.28
Fam54b	136.52	119.67	68.91	134.46	60.99	91.9	141.11	124.96	73.75	54.43	68.23	86.57	62.4	52.2	42.12	101.82	75.57	121.94	94.06	29.98	101.12	93.24	71.72	67.1	64.56	78.92	66.3	61.25	54.35	69.53	68.64	70.14	69.68	53.32	41.87	69.69	71.86	75.91	11.27	133.65	0.31	50.81	88.36	0.36
Fam55b	2.36	12.08	1.18	7	13.33	4.47	18.93	15.97	2.69	1.03	2.88	2.95	0.01	4.33	0.01	1.37	0.78	0.01	1.23	2.44	1.41	0.36	4.99	5.4	30.29	20.12	25.18	27.98	6.44	5.57	3.15	2.18	3.01	7.47	3.55	3.21	3.34	5.6	0.02	5.04	29.47	0.19	1.53	0.18
Fam55c	0.31	0.02	0.02	4.88	0.86	1.5	0.02	0.02	0.02	0.01	0.09	0.84	0.92	3.25	1.56	0.36	0.02	0.02	1.41	0.02	0.54	2.14	2.01	4.12	1.11	1.89	0.63	3.72	2.16	2.18	2.89	1.73	4.26	4.68	2.28	1.61	1.7	1.86	0.03	0.16	0.02	0.01	0.03	0.29
Fam55d	0.01	0.02	0.02	3.46	14.45	0.01	6.46	4.5	24.83	0.01	17.47	2.41	2.97	0.03	0.51	3.21	0.02	0.01	2.97	0.01	3.17	3.75	13.27	7.97	8.48	17.56	14.04	16.68	15.01	7.32	4.8	6.42	9.55	11.57	7.48	6.81	7.3	11.29	0.02	0.02	0.01	7.35	1.48	0.22
Fam57a	6.26	14.65	0.07	19.51	6.91	13.4	7.52	19.09	14.37	13.85	10.42	5.03	0.06	0.11	0.04	1.43	0.24	0.05	15.88	0.88	8.94	18.61	13.97	23.04	29.59	10.75	24.88	32.18	20.72	23.6	7.28	13.8	13.09	25.72	23.25	12.14	11.25	18.79	0.07	0.07	0.06	0.03	0.08	0.81
Fam57b	1.87	7.55	0.08	0.08	4.46	0.58	9.6	1.45	6.43	9.06	2.52	1.56	0.07	2.92	5.82	0.13	0.09	1.03	0.07	0.06	0.47	1.89	5.1	3.89	20.98	19.76	14.16	16.28	6.88	3.51	1.91	2.1	2.29	14.24	10.02	1.76	0.94	7.35	1.24	0.08	0.78	0.04	0.1	0.99
Fam58b	51.13	32.87	55.52	78.96	39.88	47.24	36.13	39.73	52.88	81.21	47.22	21.84	34.4	46.72	2.65	20.7	17.5	16.86	19.25	26.99	34.68	54.72	21.86	19.29	25.57	28.07	29.45	31.06	9.83	13.5	17.07	18.47	16.9	25.58	21.33	17.45	19.15	19.65	94.9	0.05	18.77	9.58	10.42	0.58
Fam59a	0.56	0.1	0.01	0.39	0.01	0.01	0.69	0.01	0.01	0.01	0.01	0.58	0.01	0.63	0.01	0.01	0.01	0.01	0.01	0.01	0.28	0.2	0.42	2.13	0.01	0.38	0.27	1.65	0.67	1.13	0.25	0.57	0.09	0.02	0.38	0.59	0.16	0.72	0.01	0.01	0.01	0.03	0.01	0.13
Fam59b	0.01	0.01	0.01	0.01	0.01	0.01	0.01	0.01	0.01	0.01	0.01	0.02	0.01	0.02	0.01	0.01	0.01	0.01	0.01	0.01	0.01	0.01	0.01	0.01	0.02	0.01	0.02	0.03	0.01	0.01	0.01	0.01	0.01	0.02	0.02	0.04	0.16	0.02	0.01	0.01	0.01	0.01	0.02	0.16
Fam5b	0.01	0.01	0.01	0.01	0.01	0.01	0.01	0.01	0.01	0.01	0.01	0.02	0.01	0.02	0.01	0.01	0.01	0.01	0.01	0.01	0.01	0.01	0.01	0.01	0.02	0.01	0.01	0.02	0.01	0.01	0.01	0.01	0.01	0.02	0.02	0.01	0.01	0.01	0.01	0.01	0.01	0.01	0.01	0.15
Fam5c	0.02	0.03	0.03	0.03	0.02	0.02	0.02	0.03	0.02	0.02	0.03	0.06	0.03	0.05	0.02	0.03	0.03	0.03	0.03	0.03	0.02	0.02	0.03	0.03	0.05	0.04	0.04	0.07	0.03	0.02	0.04	0.03	0.03	0.05	0.05	0.04	0.03	0.04	0.04	0.03	0.03	0.02	0.04	0.43
Fam60a	1.7	0.45	11.71	2.04	1.15	14.05	0.1	16.52	3.76	0.77	1.03	12.37	10.19	9.79	3.53	8.73	6.37	0.12	19.26	4.98	12.42	8.04	19.27	30.11	6.04	5.07	3.19	5.41	22.06	27.39	14.71	16.85	19.57	16.07	9.44	14.74	11.73	13.36	0.02	0.02	0.02	3.1	7.42	0.24
Fam63a	27.1	43.2	27.97	41.77	40.48	22.53	48.08	60.04	32.27	59.28	36.67	47.24	40.4	33.49	25.74	25.81	21.42	26.24	38.5	62.68	32.88	28.75	77.65	47.23	94.78	88.34	103.04	121.62	71.29	48.82	51.04	45.66	50.69	65.5	68.72	56.44	59.21	49.18	62.34	12.26	1.13	22.13	6.02	360.14
Fam63b	26.72	45.77	57.23	39.76	52.92	34.32	31.06	51.39	56.76	33.11	39.98	39.3	68.73	55.04	29.77	59.78	21.5	9.22	31.06	16.53	33.07	56.64	35.96	31.97	48.41	34.73	46.03	53.67	62.95	28.04	16.69	13.36	16.91	42.18	38.63	15.44	13.47	20.03	11.33	30.17	18.95	3.09	11.37	0.07
Fam64a	10.96	0.03	19.18	28.89	19.88	0.02	0.03	0.03	0.03	7.86	5.84	12.85	11.47	43.21	6.47	9.19	18.36	0.03	15.46	2.14	6.66	0.02	8.62	12.52	6.89	2.04	3.2	3.15	11.29	16.2	5.76	13.21	13.26	5.54	9.45	13.01	6.78	7	0.04	0.04	0.03	11.31	0.05	0.46
Fam65a	22.07	20.1	30.64	28.75	25.9	12.3	29.59	31.82	33.7	17.25	35.33	37.27	26.58	23.12	20.5	15.83	24.08	13.69	22.91	26.92	24.67	18.77	95.48	47.5	90.2	77.98	91.37	117.01	114.33	75.61	38.09	40.59	45.24	91.58	58.84	46.39	35.12	42.73	0.17	3.41	2.49	0.83	1.48	0.15
Fam65b	1.52	0.03	4.04	10.34	2.03	0.58	0.03	0.03	5.58	0.04	0.4	3.38	3.31	14.9	0.87	3.02	0.03	0.03	0.34	2.1	2.26	0.05	2.71	8.03	2.03	1.53	1.91	1.21	4.13	2.93	3.58	3.57	6.94	1.8	4.11	2.58	1.52	2.92	0.04	0.04	0.03	0.02	0.08	0.49
Fam65c	0.01	0.02	0.02	0.02	0.01	0.01	0.01	0.02	0.01	0.01	0.01	0.03	0.02	0.03	0.01	0.01	0.01	0.01	0.02	0.01	0.01	0.01	0.01	0.01	0.02	0.02	0.02	0.03	0.01	0.01	0.18	0.19	0.25	0.03	0.02	0.02	0.2	0.02	0.02	0.02	0.01	0.01	0.02	0.21
Fam69a	5.33	17.45	13.14	20.43	28.7	23.78	28.36	36.85	43.85	18.78	51.77	27.9	39.38	14.3	9.34	20.27	10.14	5.68	36.17	2.96	29.49	50.86	37.49	33.96	31.05	21.81	39.03	45.06	39.21	30.72	31.13	22.8	33.42	36.09	31.68	27.72	23.77	31.54	32.28	0.02	0.43	12.07	3.47	0.23
Fam69b	8.72	0.03	0.03	0.03	0.02	0.02	0.02	0.67	0.02	0.02	0.03	1.67	0.03	8.28	0.02	4.4	0.03	0.03	0.03	0.03	1.26	0.02	0.81	0.33	0.04	5.04	7.03	0.06	0.91	0.16	0.75	1.93	1.09	0.1	0.98	3	0.58	1.43	0.04	0.03	0.03	0.02	0.04	0.41
Fam69c	0.02	0.02	0.02	0.02	0.02	0.02	0.02	0.02	0.02	0.01	0.02	0.04	0.02	0.04	0.01	0.02	0.02	0.02	0.02	0.02	0.02	0.01	0.02	0.02	0.03	0.03	0.03	0.05	0.02	0.02	0.03	0.02	0.02	0.04	0.03	0.02	0.02	0.03	0.03	0.02	0.02	0.01	0.03	0.3
Fam70a	0.01	0.01	0.01	0.01	0.01	0.01	0.01	0.01	0.01	0.01	0.01	0.49	0.12	3.25	0.01	2.35	0.01	0.01	0.06	0.01	0.02	0.01	1.25	1.14	0.69	0.48	0.66	1.13	0.26	0.9	1.12	0.71	0.58	0.02	0.49	0.83	0.63	0.24	0.02	0.01	0.01	0.01	0.02	0.18
Fam70b	51.63	213.14	41.68	105.03	105.82	123.49	180.92	117.13	138.68	117.31	112.86	81.68	19.43	20.2	100.33	43.47	19.96	79.67	76.03	12.79	94	93.27	56.48	34.78	114.21	155.7	102.32	120.75	62.13	45.37	27.63	32.82	29.29	53.97	59.68	32.14	48.69	46.05	24.43	0.09	0.08	12.72	13.74	1.19
Fam71a	0.02	0.02	0.02	0.02	0.02	0.01	0.02	0.02	0.02	0.01	0.02	0.04	0.02	0.04	0.01	0.02	0.02	0.02	0.02	0.02	0.01	0.01	0.19	0.02	0.03	0.03	0.03	0.05	0.02	0.02	0.02	0.16	0.02	0.03	0.03	0.02	0.02	0.03	0.03	0.02	0.02	0.01	0.03	0.29
Fam71b	0.02	0.02	0.02	2.87	0.02	0.02	0.02	0.02	0.02	0.01	0.02	0.04	0.02	4.84	0.01	0.02	0.02	0.02	0.02	0.02	0.02	0.01	0.02	0.19	0.03	0.03	0.03	0.05	0.02	0.25	0.07	0.14	0.08	0.04	0.03	0.12	0.14	0.21	0.03	0.02	0.02	0.01	0.03	0.29
Fam71d	0.04	0.05	0.06	0.06	0.04	0.04	0.04	0.06	0.04	0.04	0.05	0.1	0.05	0.1	0.03	0.05	0.05	0.05	0.05	0.05	0.04	0.04	0.04	0.04	0.08	0.07	0.07	0.12	0.05	0.04	0.06	0.06	0.05	0.09	0.08	0.06	0.06	0.07	0.07	0.06	0.05	0.03	0.07	0.75
Fam71e1	0.05	0.07	0.3	0.08	0.06	1.41	8.22	0.07	0.34	0.05	0.06	1.51	0.42	0.49	0.2	0.13	0.34	0.06	0.71	0.3	0.82	0.19	4.42	1.18	1.14	0.07	0.08	0.13	0.05	2.19	0.48	1.42	1.84	0.19	0.34	0.72	2.59	2.2	0.08	0.07	0.06	0.04	0.09	0.92
Fam71e2	0.01	0.02	0.02	0.02	0.01	0.01	0.01	0.02	0.01	0.01	0.01	0.03	0.02	0.03	0.01	0.02	0.02	0.01	0.02	0.01	0.01	0.01	0.01	0.01	0.03	0.02	0.02	0.57	0.02	0.01	0.02	0.02	0.05	0.03	0.03	0.02	0.02	0.02	0.02	0.02	0.02	0.01	0.02	0.24
Fam71f1	0.02	0.03	0.03	0.03	0.03	0.02	0.02	0.03	0.02	0.02	0.03	0.06	0.03	0.05	0.02	0.03	0.03	0.03	0.03	0.03	0.02	0.02	0.02	0.02	0.04	0.04	0.04	0.07	0.03	0.02	0.07	0.03	0.03	0.05	0.04	0.03	0.32	0.04	0.04	0.03	0.03	0.02	0.04	0.42
Fam71f2	9.38	0.05	0.05	0.05	0.04	0.03	0.04	0.05	0.04	0.03	0.04	2.34	0.05	5.04	0.03	0.33	0.04	0.04	0.05	0.04	1.82	0.03	0.9	0.37	2.78	0.05	0.87	0.09	1.64	0.94	0.96	0.59	2.34	0.07	1.44	1.1	0.56	2.06	0.05	0.05	0.04	2.2	0.06	0.61
Fam72a	0.02	0.02	1.42	0.07	0.02	0.02	4.56	0.02	0.02	2	0.12	0.8	4.55	0.08	1	4.87	4.8	0.02	2.02	16.74	0.51	0.68	1.56	0.97	1.37	0.03	1.9	4.13	1.46	0.73	1.09	2.6	1.44	3.28	2.8	1.02	0.59	0.98	0.03	0.02	0.02	0.08	13.77	0.31
Fam73a	0.42	4.35	1.5	1.1	0.01	1.2	11.01	0.02	3.97	0.65	0.22	7.78	2.47	3	0.27	4.25	2.66	0.19	10.19	4.77	3.22	3	8.92	5.14	12.87	8.95	7.46	11.12	13.05	10.34	5.44	4.03	4.75	5.62	8.83	4.52	4.67	5.49	0.02	0.02	0.01	5.92	0.24	0.23
Fam73b	14.52	17.75	0.03	1.71	3.66	6.08	7.25	16.7	3.4	4.24	1.31	7.5	1.1	2.35	2.06	2.43	1.94	5.53	6.91	9.31	6.5	2.55	10.14	10.78	12.01	13.88	15.26	14.76	9.31	13.76	8	8.55	7.23	5.48	6.7	9.57	6.9	10.71	0.02	0.27	1.23	1.33	0.02	0.17
Fam75d3	0.01	0.01	0.01	0.01	0.01	0.01	0.01	0.01	0.01	0.01	0.01	0.02	0.01	0.02	0.01	0.01	0.01	0.01	0.01	0.01	0.01	0.01	0.01	0.01	0.02	0.01	0.01	0.02	0.01	0.01	0.01	0.01	0.01	0.02	0.02	0.01	0.01	0.01	0.01	0.01	0.01	0.01	0.01	0.14
Fam76a	38.94	56.4	16.07	38.58	55.24	48.63	56.96	52.67	64.57	11.32	25.05	48.21	12.08	25.87	20.85	38.39	11.83	31.66	42.43	38.89	38.78	26.43	33.3	35.86	51.53	41.58	46.75	51.4	44.48	41.03	29.24	28	29.81	50.58	40.56	28.56	27.1	36.54	22.24	0.03	68.24	8.27	35.19	0.42
Fam76b	0.47	4.1	7.56	19.78	18.79	15.38	2.17	15.61	0.67	1.05	3.24	22.97	10.42	17.03	5.96	5.21	9.52	0.01	4.48	16.63	13.28	9.07	25.37	26.42	20.96	12.75	17.98	15.94	27.24	23.27	16.57	13.3	18.24	21.08	22.5	18.09	12.94	14.62	19.23	0.54	0.01	4.59	2.6	0.17
Fam78a	0.01	0.01	3.4	14.43	10.6	3.03	0.01	1.61	0.01	0.01	0.01	2.46	6.62	24.96	0.8	5.28	3.18	0.01	0.01	0.01	0.28	3.06	3.25	9.44	5.39	0.75	1.76	1.37	1.78	6.25	8.13	7.33	11.86	4.85	2.67	6.9	6.9	5.95	0.01	0.01	1.47	2.67	7.68	0.15
Fam78b	0.69	0.03	0.92	1.52	0.02	1.1	0.02	1.74	0.02	0.09	0.03	1.33	0.24	0.11	3.14	2.98	0.94	0.02	0.45	2.35	2.18	1.55	2.47	3.76	4.29	0.04	5.57	3.61	1.46	2.83	1.37	1.27	1.39	5.73	5.53	2.76	2.42	3.27	0.03	0.03	0.02	0.02	1.51	0.38
Fam81a	0.01	0.02	0.07	0.02	0.01	0.01	0.01	0.02	0.01	0.01	0.01	0.03	0.02	0.03	0.01	0.01	0.02	0.01	0.02	0.04	0.01	0.01	1.86	3.1	0.31	0.02	1.22	3.41	0.49	2.45	1.31	0.78	1.16	0.03	0.54	1.08	0.83	3.81	0.02	0.02	0.01	6.52	0.36	0.22
Fam82a1	6.74	0.03	7.52	8.41	0.02	1.66	0.83	0.03	2.77	0.02	0.85	3.1	2.14	0.05	6.86	1.63	1.8	0.02	5.48	0.02	1.03	4.45	8.18	6.27	5.44	5.97	4.56	6.41	7.14	6.8	3.82	5.42	3.71	6.22	8.46	4.32	4.5	7.67	0.03	0.03	0.02	5.05	0.04	0.37
Fam82a2	2.55	14.58	11.41	19.04	29.62	2.75	20.77	0.85	23.21	3	14.62	17.86	13.77	15.34	5.16	11.29	20.31	45.03	17.38	14.76	17.81	5.71	21.19	22.02	29.48	23.45	18.65	22.18	21.26	19.87	19.24	15.82	21.79	15.55	22.87	14.78	17.21	15.09	0.23	0.35	0.02	13.97	9.46	0.29
Fam82b	2.35	15.96	23.69	14.12	7.59	19.63	13.77	14.48	7.38	8.87	6.39	11.54	10.9	9.52	0.75	10.29	2.04	0.02	6.65	10.59	5.64	8.57	14.64	8.74	16.41	24.06	21.15	14.02	11.06	13.08	14.98	9.03	10.47	14.49	12.52	8.68	10.78	11.73	0.03	0.03	0.02	0.52	0.14	0.35
Fam83a	0.02	0.02	0.02	0.02	0.02	0.02	0.02	0.02	0.02	0.02	0.02	0.04	0.02	0.04	0.01	0.02	0.02	0.02	0.02	0.02	0.02	0.01	0.57	0.02	0.03	0.44	0.03	0.05	0.02	0.12	0.08	0.07	0.22	0.04	0.03	0.45	0.14	0.17	0.03	0.02	0.02	0.01	0.03	0.31
Fam83b	0.01	0.01	0.02	0.02	0.01	0.01	0.01	0.01	0.01	0.01	0.01	0.03	0.01	0.02	0.01	0.01	0.01	0.01	0.01	0.01	0.01	0.01	0.01	0.01	0.02	0.02	0.02	0.03	0.01	0.01	0.02	0.02	0.01	0.02	0.02	0.02	0.02	0.02	0.02	0.02	0.01	0.01	0.02	0.2
Fam83c	0.02	0.02	0.02	0.02	0.02	0.01	0.02	0.02	0.02	0.01	0.02	0.04	0.02	0.03	0.01	0.02	0.02	0.02	0.02	0.02	0.01	0.01	0.02	0.02	0.03	0.02	0.03	0.04	0.02	0.18	0.02	0.11	0.1	0.03	0.7	0.07	0.21	0.03	0.02	0.02	0.02	0.01	0.03	0.27
Fam83d	0.02	0.02	0.02	10.62	0.02	0.01	0.02	0.02	0.47	0.01	0.02	0.47	0.02	1.76	3.67	0.07	0.85	0.02	0.94	0.02	0.01	0.01	1.78	5.64	1.59	0.03	0.74	0.05	4.38	5.9	3.02	6.22	3.99	1.93	1.33	4.73	4.21	2.82	0.03	0.02	0.02	0.01	1.95	0.28
Fam83e	0.01	0.02	0.02	0.02	0.01	0.01	0.01	0.02	0.01	0.01	0.01	0.15	0.02	0.03	0.01	0.01	0.05	0.01	0.02	0.01	0.01	0.01	0.01	0.13	0.02	0.02	0.02	0.04	0.01	0.01	0.02	0.09	0.02	0.03	0.02	0.02	0.02	0.02	0.02	0.02	0.01	0.01	0.02	0.22
Fam83f	0.01	0.01	0.02	0.02	0.01	0.01	0.01	0.02	0.01	0.01	0.01	6.71	6.91	12.5	3.82	4.61	0.22	0.01	6.4	6.65	0.74	0.01	0.01	7.54	0.12	0.02	0.02	0.03	0.01	3.29	7.9	3.47	7.31	0.03	0.95	4.35	11.33	2.7	0.02	0.06	0.01	11.52	1.25	0.21
Fam83g	0.23	0.73	0.01	0.1	0.01	0.52	0.02	0.25	0.21	0.01	0.01	1.64	0.16	0.14	0.02	0.61	1.9	1.52	2.08	0.19	1.52	0.35	4.31	1.78	1.91	1.62	1.12	3.89	6.7	2.56	1.89	1.7	1.52	5.22	3.01	1.75	1.02	1.33	0.01	0.01	0.01	0.16	0.15	0.13
Fam83h	0.01	0.02	0.02	0.68	0.02	0.01	0.02	0.06	3.47	0.01	0.02	0.04	0.02	0.03	1.91	0.02	0.02	0.02	0.02	0.02	0.01	0.01	0.7	0.56	0.26	0.03	1.07	0.83	1.48	0.27	0.45	0.84	0.42	0.03	0.77	0.94	1.03	0.09	0.02	0.02	0.02	0.01	0.03	0.27
Fam84a	0.01	0.01	0.01	0.01	0.01	0.01	0.01	0.01	0.01	0.01	0.01	0.02	0.01	0.02	0.01	0.01	0.01	0.01	0.01	0.01	0.01	0.01	0.01	0.01	0.02	0.02	0.02	0.03	0.09	0.71	0.35	0.69	0.12	0.02	0.02	0.76	0.53	1.34	0.02	0.01	0.01	0.01	0.02	0.18
Fam84b	5.21	20.97	3.74	1.96	12.98	4.55	2.87	12.61	6.95	3.53	5.78	19.39	16.98	6.78	5.51	22.03	6.71	8.53	16.84	9.82	12.28	16.67	70.98	20.5	16.65	15.59	23.18	15.99	44.13	37.3	21.46	21.69	17.19	24.13	25.67	25.66	13.28	11.05	0.29	0.01	5.64	1.46	10.15	0.11
Fam86	26.97	15.9	24.25	31.25	10.73	29.98	28.11	24.59	26.39	40.51	28.18	38.48	41.7	30.06	18.26	24.56	39.6	8.34	19.35	44.41	20.77	22.4	17.89	22.89	17.98	21.7	19.26	18.35	27.56	17.79	21.26	21.77	24.11	13.28	29.28	22.76	25.08	15.79	9.05	1.77	0.02	14.58	14.62	0.3
Fam89a	0.03	0.04	0.04	0.04	0.03	0.03	0.03	0.04	0.03	0.03	0.03	0.07	0.04	0.07	0.02	0.04	0.04	0.03	0.04	0.03	0.93	0.03	3.14	2.36	2.25	0.04	0.05	1.13	5.96	3.85	0.6	0.76	1.76	0.06	2.13	0.69	2.38	1.83	0.05	0.04	0.04	0.02	0.05	0.53
Fam89b	154.18	249.83	66.42	189.41	154.31	229.11	261.91	270.32	213.99	324.46	159.8	204.03	210.55	272.95	285.07	214.3	208.22	97.72	244.81	97.72	230.9	243.98	134.56	97.56	106.91	95.06	105.19	92.72	102.86	117.64	129.32	122.66	121.82	77.25	140.45	124.71	130.54	131.39	37.22	0.09	43.61	100.35	86.43	1.19
Fam92a	65.54	37.23	7.83	40.75	32.04	116.58	49.64	85.72	104.96	22.75	61.2	49.91	34.88	23.37	43.25	39.24	48.87	22.89	61.34	56.25	70.76	97.74	46.68	30.26	43.6	35.76	35.31	41.68	33.14	44.89	38.73	44.99	38.18	19.12	20.02	42.9	32.89	46.59	0.05	187.45	28.69	52.47	3.53	0.52
Fam92b	0.03	0.04	0.05	0.05	0.04	0.03	0.04	0.04	0.04	0.03	0.04	0.09	0.04	0.08	0.03	0.04	0.04	0.04	0.04	0.04	0.03	0.03	0.03	0.03	0.06	0.05	0.05	0.09	0.04	0.03	0.09	0.04	0.04	0.07	0.06	0.05	0.04	0.05	0.05	0.05	0.04	0.02	0.06	0.6
Fam96a	259.16	88.22	133.44	156.09	78.73	172.3	80.59	109.82	108.92	157.86	181.78	174.74	223.32	176.28	156.44	266.5	132.09	157.14	175.26	88.85	164.76	135.16	56.37	85.7	48.15	39.06	49.8	71.77	57.3	63.24	104.06	92.47	99.16	68.51	66.01	90.17	103.18	69.56	212.11	168.32	0.04	316.56	286.56	0.56
Fam96b	74.13	191.13	125.81	242.6	231.69	201.41	216.83	184.63	205.04	225.48	234.86	142.97	128.03	147.74	169.7	173.25	129.15	52.73	191.05	146.29	170.85	232.15	86.63	72.34	84.96	81.92	70.71	48.27	67.18	73.47	72.04	87.56	75.62	96.4	99.44	75.6	77.11	88.36	79.75	199.54	0.09	32.26	101.96	1.25
Fam98a	15.6	45.1	3.99	28.12	13.87	4.42	18.55	5.21	9.05	9.81	9.73	28.42	6.87	16.94	8.8	10.12	16.66	0.54	18.22	15.57	18.72	21.6	34.69	43.08	27.54	21.86	24.53	23.57	29.3	43.22	18.25	26.62	21.82	25.36	15.98	25.7	19.58	19.69	0.02	10.91	77.83	14.62	5.07	0.67
Fam98b	11.02	2.58	3.58	7.46	10.69	7.14	1.76	6.54	7.11	2.12	5.47	12.02	9.32	19.9	11.97	4.13	12.25	37.27	10.06	13.45	8.08	7.45	31.85	34.86	23.23	26.33	25.71	35.68	34.06	33.55	25.48	26.25	26	17.66	24.49	24.97	22.96	30.68	0.03	35.04	0.02	6.97	10.63	0.35
Fam98c	11	40.37	58.88	94.52	85.33	104.32	99.28	83.68	10.33	27.05	44.32	80.1	75.02	93.75	30.34	58.39	68.87	44.83	54.51	36.97	53.64	57.26	31.97	25.33	41.16	28.75	29.09	45.58	22.48	21.6	27.95	32.95	28.78	32.82	40.63	32.27	28.83	28.96	0.05	4.2	19.7	9.69	39.79	0.55
Fan1	0.01	0.01	0.01	0.26	0.01	0.01	0.01	0.24	0.01	0.01	0.01	5.79	0.01	0.18	0.01	1.08	0.04	0.01	1.25	2.16	0.88	0.07	5.5	2.62	1.92	3.72	2.49	0.5	7.45	3.38	1.3	2.05	2.56	0.02	2.16	2.58	1.47	1.03	0.02	0.01	0.01	0.01	0.02	0.18
Fanca	0.01	0.01	0.01	10.26	1.12	0.01	0.01	0.01	0.01	0.01	0.01	2.67	1.42	5.31	0.01	1.56	1.88	0.01	0.53	0.12	0.85	0.01	3.14	2.51	0.5	0.01	0.42	0.02	3.01	2.77	1.42	2.53	3.67	1.3	0.8	2.51	1.65	1.25	0.01	0.01	0.01	1.78	0.67	0.13
Fancb	0.03	0.03	0.04	0.04	0.17	0.02	0.03	0.03	1.55	0.02	0.03	4	1.77	1.02	2.2	0.14	0.03	12.11	0.17	2.57	2.09	0.02	2.61	3.45	4.31	1.83	2.05	6.42	6.88	2.01	1.85	2.23	1.96	4.58	2.6	1.89	0.95	0.95	0.04	0.04	0.03	0.38	0.05	0.46
Fancc	0.02	6.6	3.22	12.55	13.35	1.4	12.91	1.49	4.08	6.03	8.58	12.51	5.56	31.79	0.16	2.53	1.68	0.02	2.81	3.1	4.42	4.32	11.29	7.95	12.15	8.99	14.05	13.24	11.82	11.5	7.52	11.64	8.96	5.62	9.23	10.76	5.26	8.37	0.04	0.03	0.03	0.26	3.45	0.4
Fancd2	0.01	0.01	0.01	0.21	0.01	0.01	0.01	0.01	0.01	0.01	0.29	0.53	0.01	1.36	0.01	0.01	0.01	0.01	0.04	0.01	0.09	0.01	1.96	2.39	1.19	0.39	1.94	1.34	6.02	2.75	0.82	1.6	1.96	4.57	1.78	1.81	0.93	1.62	0.01	0.01	0.01	0.11	0.01	0.13
Fance	21.68	0.1	1.05	18.98	17.55	30.88	9.49	14.32	21.8	18.47	22.99	21.43	28.47	19.32	16.79	8.86	13.99	8.85	14.73	7.65	15.42	24.39	23.69	13.69	14.9	24.19	25.01	33	21.14	15.32	19.39	20.87	18.73	29.41	26.01	19.14	17.81	17.98	1.06	21.72	6.31	8.3	6.42	1.37
Fancf	10.69	8.37	0.03	3.26	3.78	0.04	0.02	4.64	0.16	0.38	8.57	3.13	0.14	5.63	7.41	10.34	9.28	0.02	4.05	0.02	5.4	4.79	3.58	3.26	2.87	2.66	0.78	5.37	3.61	2.87	2.06	2.99	1.93	0.05	5.4	3.12	1.56	2.81	0.04	0.03	0.03	0.02	4.16	0.39
Fancg	16.33	0.03	11.03	10.44	3.4	7.62	0.03	16.13	0.03	13.61	0.46	25.65	14.3	16.71	6.7	1.99	9.5	0.13	4.86	17.62	5.14	4.76	24.19	16.26	11.24	17.92	14.67	8.59	34.03	17.77	14.46	17.02	18.11	5.43	20.86	15.2	13.72	13.05	0.04	1.25	0.03	0.51	7.9	0.47
Fanci	0.04	0.71	0.97	0.68	5.67	0.02	0.03	0.03	0.02	0.03	0.02	0.43	0.13	6.76	0.12	2.07	0.27	0.05	0.27	0.15	0.2	0.02	2.7	2.42	0.54	1.34	2.25	1.52	4.06	2.54	1.15	2.11	2.68	0.34	1.81	2.09	1.51	1.79	0.01	0.01	0.01	0.03	0.01	0.13
Fancl	19.67	0.6	3.89	8.23	9.99	2.24	9.35	14.23	17.59	12.24	17.06	16.37	5.82	39.87	0.76	9.52	5.46	0.19	16.54	0.83	12.68	6.77	16.24	13.35	7.92	9.95	12.46	17.18	11.91	11.39	12.37	11.15	13.97	11.54	8.34	8.04	11.78	10.08	0.03	0.95	0.02	6.96	8.07	0.37
Fancm	0.99	0.01	0.04	0.01	2.66	0	0	0.01	0	0	0	2.75	0.01	1.63	1.13	0.27	0.43	0.07	2.3	1.75	1.6	0.61	2.9	2.85	1.26	1.31	1.09	1.59	5.23	3.19	1.42	1.48	1.58	0.72	1.41	1.8	0.64	1.71	0.01	0.01	0	1.1	3.02	0.08
Fank1	0.02	0.02	0.03	0.03	0.02	0.02	0.02	0.02	0.02	0.02	0.02	0.14	0.02	0.04	0.01	0.02	0.02	0.02	0.02	0.02	0.02	0.02	0.02	0.02	0.04	0.03	0.03	0.05	0.02	0.02	0.11	0.08	0.3	0.04	0.03	0.03	0.28	0.03	0.03	0.03	0.02	0.01	0.03	0.33
Fap	0.01	0.02	0.02	0.02	0.77	0.01	0.01	0.02	0.01	0.01	0.01	0.93	0.02	2.12	0.59	0.02	0.02	0.01	0.02	0.01	0.01	0.01	6.23	3.66	3.3	0.02	6.26	0.8	1.99	3.09	0.91	1.96	1	2.77	2.72	1.62	3.91	3.95	0.02	1.02	0.02	0.01	0.02	0.23
Far1	16.28	16.84	23.04	9.56	0.23	14.93	13.57	17.93	5.55	0.08	5.98	42.02	19.21	26.78	11.34	25.06	10.61	38.91	12.57	29.98	26.33	17.09	50.85	64.24	27.37	21.01	23.46	27.24	95.4	62.23	23.73	19.82	29.98	36	33.27	20.14	15.46	20.65	6.32	0.02	0.02	13.47	5.8	0.31
Far2	0.03	0.05	0.06	0.04	0.04	0.05	0.04	0.03	0.13	0.08	0.03	7.78	3.63	1.48	0.03	2.09	3.62	0.06	0.06	3	0.62	0.02	2.97	1.54	3.92	0.02	0.86	4.66	2.11	1.72	2.49	0.76	2.21	6	1.6	1.45	1.03	1.77	0.02	0.01	0.05	0.11	0.08	0.18
Farp1	6.67	19.81	3.59	6.22	7.02	3.31	0.42	1.11	5.55	4.05	9.61	9.37	1.95	1.82	2.77	3.98	4.41	3.05	4.24	4.74	3.04	5.57	34.77	21.94	23.63	20.3	22.19	21.73	33.81	28.06	12.65	20.05	12.22	13.03	23.98	19.05	17.83	16.19	0.01	0.01	0.01	0.26	1.78	0.13
Farp2	4.37	1.14	1.31	0.01	0.01	0.01	0.32	0.06	0.01	0.01	0.01	1.43	0.77	0.02	1.57	1.07	0.65	0.29	0.12	0.01	0.17	2.36	4.28	4.31	4.64	4.03	4.06	4.48	5.67	4.31	1.88	2.81	1.93	1.13	2.71	2.75	2.22	1.46	3.29	0.01	0.01	0.07	0.02	0.16
Fars2	5.95	32.23	32.32	11.78	12.2	20.3	18.09	10.92	18.32	49.23	4.65	10.12	12.9	12.31	11.48	12.82	14.37	8.12	21.13	7.86	10.21	19.55	21.46	21.99	29.81	14.35	31.08	30.32	22.51	18.14	16.76	20.32	20.23	21.08	32.82	22.33	22.22	27.63	0.07	43.86	0.05	8.14	11.46	0.76
Farsa	5.25	11.08	16.68	47.54	40.57	24.84	34.63	31.75	14.52	30.45	16.57	49.73	46.97	130.75	45.28	23.62	31.34	1.95	23.18	59.77	20.18	28.36	37.7	41.51	32.54	43.24	34.41	18.02	35.92	43.74	33.49	43.76	46.08	48.38	27.95	42.09	38.64	40.04	1	0.45	0.02	9.35	15.84	27.72
Farsb	20.95	108.32	38.87	14.58	48.26	32.42	26.67	42.32	71.47	28.03	37.07	36.44	8.89	29.61	11.97	29.66	17.07	1.91	30.67	34.72	41.92	23.88	43.09	51.35	45.08	53.33	34.66	34.9	44.38	51.02	44.55	44.1	46.69	43.56	50.82	41.14	47.89	41.47	0.03	18.75	0.02	21.53	11.46	0.3
Fas	166.38	612.39	337.1	331.39	489.81	316.29	563.35	546.82	256.02	282.75	281.67	142.31	182.68	199.84	102.17	186.3	118.12	150.89	269.1	93.88	254.52	171.58	129	98.55	300.59	297.61	191.2	270.12	151.22	74.93	86.95	74.35	69.45	244.74	188.43	79.29	67.09	90.12	3.41	656.02	122.11	33.01	98.11	53.85
Fasl	0.02	0.02	0.03	0.03	0.02	0.02	0.02	0.02	0.02	0.02	0.02	0.51	0.02	0.04	0.01	1.67	0.02	0.02	0.02	0.02	0.02	0.02	1.44	1.08	0.04	0.03	0.03	0.05	0.02	0.58	2.18	1.36	2.89	0.04	0.04	1.16	1.53	0.88	0.03	0.03	0.02	2.48	0.03	0.34
Fasn	12.09	0.89	5.1	8.63	6.91	4.07	6.77	4.18	5.27	4.63	5.43	11.4	1.93	4.76	2.05	2.73	2.6	0.77	4.27	5.47	3.13	4.22	20.98	22.35	21.43	34.83	31.45	23.51	28.22	30.02	12.14	13.94	13.9	12.92	16.18	16.44	12.14	11.69	0.63	1.54	0	5.78	1.94	0.06
Fastk	47.95	89.9	60.24	66.51	91.95	73	107.47	93.02	97.18	113.65	73.26	116.65	47.25	136.87	44.28	44.01	45.14	34.89	56.36	73.16	62.95	53.27	71.95	61.62	86.99	89.14	87.5	85.14	64.86	62.79	51.49	67.99	61.96	60.04	71.76	67.44	69.92	75	2.4	0.03	0.83	38.3	27.7	0.36
Fastkd1	5.83	0.06	0.45	0.03	0.22	0.12	7.73	0.9	1.02	6.02	0.01	6.32	0.02	3.03	0.01	3.78	2.96	0.12	3.69	18.34	4.42	4.32	11.37	10.27	7.29	3.67	3.72	5.99	5.74	9.69	5.52	5.71	7.91	4.71	8.32	7.12	4.9	6.09	0.02	0.02	0.01	0.08	4.82	0.22
Fastkd2	5.42	0.01	2.49	8.9	4.43	0.01	7	0.06	0.01	0.17	1.35	6.35	9.04	2.7	2.03	5.29	2.87	0.01	9.67	6.86	10.53	3.9	15.45	9.73	7.67	12.19	6.86	8.86	9.67	11.52	8.1	10.06	9.88	2.58	9.54	8.23	7.15	9.28	0.02	0.01	0.01	10.59	2.64	0.19
Fastkd3	4.47	1.86	4.22	2.54	13.41	0.01	8.91	0.02	0.06	3.54	0.03	7.56	2.47	11.25	2.34	3.77	5.29	0.02	2.53	5.58	4.01	3.7	8.57	9.89	7.2	1.92	3.73	5.89	6.75	9.85	9.22	8.08	8.2	9.55	11.64	7.67	7.64	6.36	0.02	0.02	0.02	1.55	0.05	0.27
Fastkd5	0.02	0.03	15.62	0.09	0.02	1.75	1.14	1.54	0.03	0.06	0.45	4.59	0.81	10.45	0.54	0.77	1.86	0.02	1.51	0.02	7.14	1.47	10.44	8.77	7.41	9.21	4.11	10.03	8.82	10.6	6.21	7.15	7.22	4.35	4.68	8.01	6.41	6.65	0.16	0.03	0.03	1.66	0.04	0.4
Fat1	0.34	0	0	0.74	0	0	0	0	0	0.19	0.01	1.75	0.35	0.46	0.16	0.11	0.43	0.05	0.64	0	0.82	0.01	7.01	25.75	3.19	2.32	1.23	2.62	5.01	31.33	4.61	13.14	4.2	0.38	1.49	16.78	15.96	9.63	0.28	0	0	0.29	1.23	0.04
Fat2	0	0	0	0	0	0	0	0	0	0	0	0.01	0	0.01	0	0	0	0	0	0	0	0	0	0	0	0	0	0.01	0	0	0	0	0	0.01	0	0	0	0	0	0	0	0	0	0.04
Fat3	0	0	0	0	0	0	0	0	0.13	0	0	0	0	0	0	0.01	0	0	0	0	0	0	0	0	0	0	0	0.01	0	0	0	0.02	0	0	0	0	0	0	0	0	0	0	0	0.03
Fat4	0.08	1.45	0	0.16	0.01	0.29	0	0.25	0	0.09	0	1.47	0.1	1.6	0.25	1.29	0.34	0	0.26	0.33	0.28	0.01	11.53	7.43	1.5	2.49	1.77	2.33	14.93	9.31	2.13	2.61	3.1	2.61	4.12	4.16	2.28	4.29	0	0.02	0	0.4	0.04	0.04
Fate1	0.05	0.06	0.07	0.07	0.05	0.04	0.05	0.06	0.05	0.04	0.05	0.12	0.06	0.11	0.04	0.06	0.06	0.05	0.06	0.05	0.04	0.04	0.04	0.04	0.08	0.06	0.07	0.12	0.05	0.04	0.06	0.06	0.05	0.09	0.08	0.06	0.06	0.07	0.07	0.06	0.06	0.03	0.08	0.8
Fau	1619.66	1117.56	825.01	1133.9	919.35	952.66	593.99	839.78	895.16	1276.16	888.51	889.72	1473.02	1369.79	1433.07	1275.55	1700.25	2734.42	797.47	2096.01	656.17	1048.42	1773.05	1414.7	1879.32	1841.09	1914.67	1555.71	1431.27	1401.98	1949.57	2300.8	2079.43	2146.78	2359.89	2073.82	1968.44	1789.3	2931.25	1964.19	1834.65	1931.19	3185.56	8461.9
Fbf1	1.43	9.21	3.75	6.35	8.98	2.01	11.52	1.71	7.92	2.17	0.99	11.14	7.47	5.63	2.69	3.17	5.82	1.48	4.28	15.37	4.29	4.18	19.66	12.22	10.83	10.95	9.32	12.16	22.37	16.23	8.46	10.3	10.5	13.14	12.04	12.64	8.36	10.69	0.01	0.01	0.01	0.42	0.13	0.11
Fbl	32.81	123.72	59.79	82.72	55.47	71.72	35.36	80.04	77.37	100.14	77.8	150	135.09	173.49	124.57	131.8	192.77	186.6	163.34	127.64	154.3	120.02	101.42	108.85	63.68	85	68.53	57.39	136.87	127.43	126.21	141.65	148.37	112.29	136.88	124.44	117.57	108.74	47.38	43.76	0.08	56.48	35.91	70.23
Fblim1	77.9	155.12	39.91	49.52	85.36	139.2	178.52	178.18	100	81.09	82.13	461.4	116.34	109.66	69.57	80.04	205.48	45.1	125.84	148.83	250.5	83.91	586.46	459.89	343.92	390.95	223.83	303.45	350.61	646.13	398.68	390.02	322.44	198.92	222.47	407.32	380.33	471.14	93.28	15.65	30.89	60.08	72.82	2.45
Fbll1	0.03	0.03	0.04	0.04	0.03	0.02	0.03	0.03	0.03	0.02	0.03	0.06	0.03	0.06	0.02	0.03	0.03	0.03	0.03	0.03	0.02	0.02	0.03	0.03	0.05	0.04	0.04	0.07	0.03	0.02	0.04	0.03	0.03	0.05	0.05	0.04	0.03	0.04	0.04	0.04	0.03	0.02	0.04	0.45
Fbln1	3.57	9.98	4.79	13.27	4.67	1.97	2.9	6.95	1.96	0.8	3.18	2.03	3.45	3.21	1.71	2.33	3.39	16.44	2.97	1.91	1.26	0.46	24.84	33.06	17.84	32	87.59	31.52	12.92	10.28	5.33	9.09	8.11	3.18	13.5	8.03	5.32	19.68	2.89	0.01	3.39	0.67	16.65	0.18
Fbln2	91.83	250	116.26	164.88	119.85	300.57	179.04	278.13	259.04	317.02	261.7	176	63.95	69.01	101.86	73.79	173.57	85.31	123.96	168.2	196.33	105.78	750.58	419.46	571.16	478.76	342.2	607.29	819.13	715.16	341.94	404.99	401.81	224.25	325.24	444.18	240.36	346.87	120.54	44.92	111.73	50.39	75.96	53.93
Fbln5	71.66	35.66	35.92	70.79	54.75	89.94	149.45	144	167.11	120.42	101.55	381.14	5.49	63.25	55.21	15.35	70.77	6.11	87.19	53.17	296.99	6.68	525.59	491.71	185.04	155.93	201.63	195.04	90.34	872.62	357.43	407.13	323.1	11.39	20.35	529.48	529.43	317.44	40.56	17.36	79.52	102.53	97.73	2.9
Fbln7	0.01	0.02	0.02	0.02	0.01	0.01	4.17	0.02	1.37	0.01	0.01	0.12	0.03	0.03	0.83	0.31	1.21	0.01	0.02	0.75	0.82	0.01	1.38	2.92	0.6	2.08	3.71	1.97	0.01	2.98	0.87	1.67	0.85	0.03	0.14	5.35	3.04	6.45	0.02	0.02	9.62	3.17	3.14	0.22
Fbn1	1.16	4.33	1.22	2.67	2.79	1.4	3.82	3.66	0.22	1.09	1.69	5.07	6.47	4.03	1.12	2.87	7.5	2.41	3.97	0.3	2.48	0.53	88.91	71.89	10.08	7.93	8.82	14.33	47.92	78.36	15.27	35.35	15.7	6.14	12.28	41.07	33.19	20.85	0.06	0.18	10.97	2.08	5.32	0.12
Fbn2	0	0	0	0	0	0	0	0	0	0	0	0.01	0	0.01	0	0	0	0	0	0	0	0	0.07	0.1	0.01	0.01	0.01	0.01	0.19	0	0.01	0	0	0.01	0.01	0	0	0.01	0	0	0	0	0.01	0.06
Fbp1	0.03	0.04	0.04	0.04	0.03	0.03	0.03	0.04	0.03	0.02	0.03	0.4	0.04	0.06	0.02	0.03	0.03	0.03	0.04	0.03	0.03	0.02	0.03	0.03	0.05	0.04	0.04	0.07	0.03	0.03	0.04	0.04	0.03	0.05	0.05	0.04	0.04	0.04	0.04	0.04	0.03	0.02	0.05	0.48
Fbp2	0.03	0.04	0.04	0.04	0.03	0.03	0.03	0.04	0.03	0.03	0.04	0.99	0.04	0.07	0.02	0.04	0.04	0.03	0.04	0.03	0.03	0.03	0.03	0.03	0.06	1.74	3.4	0.08	0.03	0.62	0.04	0.04	0.04	0.06	0.05	0.04	0.04	0.05	0.05	0.04	0.04	0.02	0.05	0.54
Fbrs	8.94	20.08	18.49	63.48	15.18	2.44	13.71	18.99	11.06	13.59	14.97	31.46	21.05	73.61	12.49	21.69	14.95	4.07	10.1	16.48	12.46	9.07	68.79	69.12	46.3	49.74	40.73	59.27	58.11	60.67	40.65	49.72	54.47	77.8	51.21	48.17	48.19	42.13	0.04	7.5	0.02	7.93	3.39	0.24
Fbrsl1	8.09	5.15	7.87	15.2	6.34	4.14	9.44	6.72	12.13	6.28	12.02	19.96	2.39	34.14	6.33	6.04	6.48	12.9	4.91	10.76	7.16	2.06	17.56	20.63	27.59	22.31	18.16	21.01	14.2	21.17	10.49	12.01	15.08	21.21	16.74	13.08	13.65	14.02	3.05	3.32	0.02	1.98	4.74	0.29
Fbxl12	8.54	34.76	89.51	74.84	50.25	18.68	20.25	28.92	6.24	11.72	21.31	37.28	18.41	112.46	17.52	17.87	19.13	1.15	3.34	28.67	10.1	11.02	24.52	19.76	31.08	19.94	30.53	44.86	19.02	19.84	23.55	18.06	18.46	28.27	28.01	21.2	20.2	20.69	0.06	0.05	0.37	11.81	18.8	7.51
Fbxl13	0.01	0.02	0.02	0.1	0.01	0.01	0.01	0.02	0.01	0.01	0.02	0.17	3.26	0.03	0.01	0.02	0.02	0.02	0.02	0.02	0.01	0.01	0.72	0.79	0.03	0.02	1.4	0.04	0.02	0.23	0.82	0.71	0.47	0.03	0.03	0.41	0.27	0.46	0.02	0.02	0.02	0.01	0.02	0.25
Fbxl14	17.48	16.64	19.26	36.82	26.17	7.24	12.77	3.68	10.15	1.75	12.17	17.51	12.7	27.1	8.99	17.41	9.74	0.12	11.5	6.94	16.29	10.55	16.4	15.66	14.56	9.47	12.61	16.2	21.78	16.73	10.41	13.56	13.73	9.61	18.21	13.55	11.58	13.22	42.73	18.22	13.95	4.98	17.55	0.15
Fbxl15	0.03	11.56	14.29	10.63	7.1	1.02	10.08	9.24	4.79	5.69	11.02	12.58	2.93	9.75	12.51	7.6	4.06	5.11	12.74	9.91	12.15	18.62	1.02	4.76	7.22	5.67	4.65	5.57	6.1	3.4	4.75	6.43	5.97	6.29	4.89	7.25	6.81	6.55	0.05	0.04	0.03	0.02	0.31	0.78
Fbxl16	1.27	5.7	2.05	0.05	0.01	0.08	3.58	0.01	6.12	0.54	0.36	0.02	0.01	0.02	1.76	0.4	1.67	0.01	0.16	0.15	0.82	0.01	0.72	0.66	3.98	4.47	5.45	4.17	3.35	0.27	0.4	0.74	0.43	0.74	1.66	0.97	1.13	1.74	0.02	4.33	0.01	0.01	4.53	0.18
Fbxl17	2.83	1.68	1.13	1.53	1.97	2.73	6.71	0.34	1.93	1.86	2.94	6.71	4.96	3.45	4.38	2.39	3.36	0.87	2.18	0.42	3.86	1.51	6.45	4.68	6.04	4.74	5.08	6.85	8.07	6.45	3.5	3.73	4.04	5.56	4.38	4.39	3.77	4.44	0.79	0.97	0.06	2.46	0.35	0.03
Fbxl18	2.54	0.02	0.02	0.02	0.01	4.2	0.01	1.92	0.01	0.01	4.42	5.83	0.02	2.65	0.2	1.4	0.57	0.01	3.27	1.29	0.68	3.31	3.82	5.83	1.65	2.83	1.83	1.27	7.66	6.78	1.59	2.24	2.6	0.43	1.03	2.43	3.91	1.03	0.02	0.02	0.01	0.19	2.24	0.22
Fbxl19	7.56	1.97	0.01	0.91	3.2	0.39	2.11	0.16	1.21	0.47	1.13	9.51	2.4	4.45	5.9	2.54	4.67	1.38	6.85	11.09	3.44	2.7	23.25	15.72	21.58	12.25	13.3	13.61	20.29	16.53	9.28	13.92	13.94	8.19	13.83	15.57	12.56	8.98	0.02	0.01	0.01	0.01	0.66	31.44
Fbxl2	0.39	0.28	0.25	5.4	2.72	4.21	0.34	0.06	0.02	7.26	0.06	1.87	0.37	3.17	2.66	0.79	1.54	0.54	0.62	0.56	1.08	0.07	5.03	5.98	4.78	2.65	4.82	6.39	3.34	5.56	4.89	6.24	3.53	1.51	6.26	6.54	5.75	8.15	0.19	0.06	0.01	0.54	0.13	0.19
Fbxl20	2.88	4.44	3.68	1.52	2.33	1.5	7.21	4.57	4.58	0.54	4.35	9.93	3.73	12.63	6.72	3.9	4.21	0.09	2.23	7.81	4.15	0.62	27.54	19.97	16.98	11.35	16.83	20.57	28.59	22.02	13.7	12.49	14.87	18.84	17.64	12.94	11.97	15.49	0.01	0.85	0	0.42	4.16	0.07
Fbxl21	0.02	4.14	0.03	0.03	0.02	0.02	1.33	0.02	0.02	0.02	0.02	0.37	0.02	0.04	0.01	0.02	0.02	0.02	0.02	0.02	0.02	0.31	1.48	1.03	0.58	0.03	0.38	0.05	1.11	1.79	0.5	0.21	0.21	2.98	0.66	0.59	0.43	0.33	0.03	0.03	0.02	0.01	0.03	0.33
Fbxl22	1.15	31.56	26.78	12.45	8.18	25.68	12.31	20.33	2.79	3.16	1.4	4.18	2.42	5.44	1.55	2.31	3.39	6.78	4.32	6.41	5.72	2.12	7.1	6.99	6.71	6.6	1.34	0.85	4.38	5.64	2.23	3.8	2.4	2.56	1.86	2.44	2.72	4.05	2.64	0.93	47.32	3.34	1.6	0.16
Fbxl3	8.65	3.58	18.47	27.25	16	10.23	30.31	9.81	23.38	11.67	13.95	43.72	42.61	28.5	13.72	29.09	18.55	16.29	10.42	27.4	18.76	14.69	56.09	49.98	66.18	41.41	44.85	50.14	70.16	53.08	30.53	26.57	32.71	59.46	51.36	32.51	26.33	35.9	51.89	12.43	0.01	4.89	16.37	105.68
Fbxl4	16.92	19.98	0.02	8.64	6.82	1.8	6.93	31.33	0.01	0.01	4.25	12.74	6.96	10.14	0.01	10.4	4.42	0.02	11.63	4.71	4.93	3.33	19.44	8.01	15.11	23.57	16.78	23.44	10.56	13.61	10.9	12.87	11.05	8.1	17.54	15.26	14.9	14.22	0.02	0.02	196.41	2.27	1.61	0.26
Fbxl5	5.53	1.65	19.21	11.22	7.43	23.02	52.78	37.43	16.05	29.6	22.12	31.36	20.51	34.3	8.55	15.69	15.37	1.05	32	22.71	36.42	27.79	53.66	62.21	38	36.77	31.56	44.26	52.83	67.99	43.68	47.25	50.8	30.02	43.25	39.14	34.22	40.25	0.34	13.28	0.95	10.53	13.8	5.32
Fbxl6	6.59	7.86	24.01	68.94	54.55	26.28	23.16	15.04	44.12	3.23	53.07	80.32	54.16	105.45	16.77	22.83	28.81	0.48	25.41	72.07	44.74	17.56	46.84	33.59	44.59	37.61	36.94	44.4	37.53	33.75	42.84	46.71	40.36	46.37	39.19	40.79	42.51	33.71	0.03	0.03	1.93	3.12	23.3	35.71
Fbxl7	8.27	0.78	1.01	0.22	2.3	1.47	11.54	12.13	2.98	1.29	7.33	8.31	2.3	0.56	5.97	2.39	4.12	0.14	4.57	2.9	3.38	2.19	11.35	5.38	12.77	13.33	10.46	10.54	10.39	5.88	4.67	4.32	5.29	10.42	8.09	4.55	2.94	8.36	0.16	17.44	2.59	0.16	2.01	0.13
Fbxl8	12.75	10.71	8.21	0.13	0.02	6.2	0.02	1.16	2.83	0.02	8.82	7.53	4.45	12.55	1.87	8.55	9.22	8.42	1.75	8.53	4.37	2.21	6.89	8.96	6.18	5.71	9.97	8.3	7.72	10.24	7.39	10.04	7.2	5.39	11.58	8.25	8.03	9.95	0.03	1.84	0.02	2.79	8.88	0.34
Fbxo10	1.86	0.01	0.01	0.94	0.53	0.03	0.01	7.81	1.14	1.27	1.38	4.44	2.4	7.46	0.01	2.6	2.86	3.44	0.76	1.65	2.29	4.82	15.4	6.62	12.55	4.11	11.24	6.76	16.83	11.14	7.83	6.85	6.74	11.72	12.54	7	6.41	5.89	0.01	0.01	0.01	1.01	0.01	0.13
Fbxo11	8.43	33.68	12.97	12.23	3.08	5.83	7.04	2	28.13	2.21	3.03	31.39	15.81	50.03	7.73	10.35	19.52	0.2	7.61	17.98	20.05	5.98	63.19	53.31	43.52	27	38.5	45.79	64.95	57.97	28.16	24.75	32.93	37.18	45.44	27.29	27.85	32.05	20.3	0.73	2.45	5.44	3.07	0.15
Fbxo15	0.02	0.03	0.03	0.03	0.03	0.02	0.02	0.03	0.02	0.02	0.03	0.06	0.03	0.05	0.02	0.03	0.03	0.03	0.03	0.03	0.02	0.02	0.02	0.02	0.05	0.04	0.04	0.07	0.03	0.02	0.03	0.03	0.03	0.05	0.04	0.03	0.03	0.04	0.04	0.03	0.03	0.02	0.04	0.42
Fbxo16	0.03	0.04	0.05	0.05	0.03	0.03	0.03	0.04	0.03	0.03	12.49	0.08	6.66	0.07	6.65	2.14	0.04	0.04	0.04	0.04	0.03	0.28	2.23	0.92	1.94	0.82	0.05	1.81	2.02	0.51	0.23	0.73	1.08	0.06	0.74	0.26	0.66	0.83	0.05	0.05	0.04	0.02	0.06	0.57
Fbxo17	0.02	0.02	0.03	0.03	0.02	6.06	12.45	4.74	1.18	6.27	16.36	8.83	3.64	2.06	13.32	3.54	8.41	0.73	12.06	0.27	5.62	2.2	6.29	7.46	8.05	6.21	7.21	9.59	7.41	8.73	6.71	9.68	6.41	4.58	6.7	6.6	7.02	8.4	0.03	0.03	0.02	0.01	0.81	0.33
Fbxo18	10.34	22.66	5.15	1.24	15.77	10.27	5.17	18.09	24.62	0.18	14.27	28.24	7.32	21.28	10.15	9.38	13.92	0.15	14.24	25.43	18.08	12.49	57.66	48.68	59.82	42.86	46.4	45.7	56.35	58.02	43.16	43.03	42.58	34.35	44.46	40.78	40.75	47.54	0.11	5.09	0.15	2.73	12.56	0.18
Fbxo2	0.03	0.04	0.05	0.05	0.03	4.13	0.03	6.17	0.03	3.55	0.04	0.16	0.04	0.07	0.41	1.71	0.04	0.04	0.04	0.04	0.03	2.11	0.35	0.44	0.12	1.97	0.05	0.77	0.66	0.3	0.32	0.6	0.81	0.06	1.31	0.65	1.27	2.34	0.05	0.04	0.04	0.02	0.06	0.57
Fbxo21	12.72	23.27	10.43	12.41	8.27	5.84	6.38	16.73	2.99	13.46	9.43	10.4	5.91	11.86	2.59	3.68	6.05	10.7	12.17	3.16	6.4	8.04	29.14	19.16	22.52	16.03	18.39	30.09	27.6	27.14	15.45	19.26	15.03	14.68	20.7	18.13	13.83	17.38	0.01	37.01	0.01	2.15	3.96	0.16
Fbxo22	66.16	88.1	76.03	87.95	39.95	62.18	86.43	75.45	38.72	45.75	57.16	49.29	34.52	34.14	32.67	38.44	20.88	1.85	30.24	52.62	48.37	49.2	44.52	47.83	67.64	95.41	88.31	67.35	64.23	38.34	36.42	38.2	40.96	54.79	67.23	39.03	38.02	51.8	16.41	8.52	185.46	21.28	11.67	17.86
Fbxo24	0.22	0.02	0.02	0.16	0.02	0.14	0.02	0.02	0.02	0.01	0.02	0.16	0.02	0.04	0.02	0.18	0.02	0.02	0.02	0.02	0.2	0.01	2.03	0.93	0.03	2.19	0.63	0.05	1.62	2.12	0.71	1	0.9	0.04	1.4	1.43	0.73	0.46	0.03	0.02	0.02	0.01	0.03	0.3
Fbxo25	2.55	21.24	6.9	5.61	13.24	14.69	0.02	4.4	27.05	0.24	6.04	17.77	4.6	15.35	8.07	9.73	14.45	2.98	19.05	9.36	14.57	9.66	27.66	18.77	35.83	27.3	27.06	37.71	30.77	20.09	17.79	18.63	17.22	35.21	30.18	22.87	20.67	22.43	0.03	0.02	0.02	1.76	1.47	0.32
Fbxo27	0.04	0.05	1.3	1.68	0.08	0.03	0.1	0.05	0.04	0.03	0.04	1.53	0.05	11.46	0.03	0.04	0.05	0.04	2.35	0.04	1.67	0.03	1.24	0.94	1.6	0.06	2.44	3.57	0.24	0.42	0.93	1.81	0.88	3.37	1.55	2.4	1.17	3.84	0.06	0.05	0.04	0.03	0.07	0.67
Fbxo28	7.54	5.57	20.69	25.86	12.48	6.42	20.15	15.8	20.83	3.56	23.63	17.74	8.47	17.44	5.13	11.75	2.76	0.09	5.91	2.4	8.79	8.31	21.97	19.86	23.02	18.82	16.78	20.06	25.64	20.9	15.22	15.21	16.72	26.99	18.78	19.86	14.3	16.1	0.01	27.34	0.01	11	1.57	14.83
Fbxo3	25.8	8.69	13.69	14	17.52	20.17	26.73	56.18	38.81	2.22	8.91	49.45	15.84	36.23	10.47	11.51	18	5.08	45.58	25.75	30.84	23.34	60.29	63.13	59.2	55.71	62.99	42.38	62.61	58.49	34.7	40.44	43.29	44.28	39.02	39.36	36.51	42.28	31.68	6.76	1.26	23.88	1.3	0.62
Fbxo30	0.73	4.77	0.91	9.35	9.94	1.42	5.18	2.42	0.01	0.5	0.13	12.89	9.68	3.21	0.99	8.49	4.68	0.03	4	5.31	4.33	5.41	12.99	18.75	5.87	5.42	4.68	3.92	14.08	18.58	8.06	6.07	8.66	9.87	8.1	8.62	6.87	13.49	0.02	0.02	0.02	5.19	1.38	0.24
Fbxo31	0.02	18.7	20.69	7.21	5.24	8.68	13.28	17.49	23.76	12.6	14.33	15.16	6.8	28.09	9.65	8	19.39	1.2	9.71	16.87	12.16	19.1	13.26	10.76	14.98	13.64	22.65	14.69	13.55	17.24	12.03	12.88	12.1	22.55	21.75	12.8	10.9	15.9	0.03	0.03	3	3.69	7.67	0.36
Fbxo32	7.22	0.02	0.57	3.7	18.05	5.05	1.08	0.03	19.37	0.18	0.43	21.38	37.02	14.95	14.11	26.25	7.83	0.16	6.58	20.98	14.7	8.87	13.64	20.12	9.82	4.15	12.58	6.4	14.1	28.35	33.03	13.06	20.89	13.65	18.22	17.21	24.49	14.56	0.02	0.02	0.02	5.2	27.25	0.23
Fbxo33	11.29	0.14	2.67	8.09	6.12	6.42	0.01	1.38	4.17	9.45	0.28	16.92	21.74	21.09	11.49	15.17	6.58	0.13	5.09	10.36	11.34	6.33	14.42	14.73	9.95	6.51	8.38	10.92	10.26	14.09	10.22	10.08	11.13	6.72	9.82	10.33	8.51	9.27	0.64	0.15	10.01	11.29	28.02	0.18
Fbxo34	4.46	13.46	13.02	30.82	12.82	15.02	7.74	8.79	6.11	6.09	3.9	8.04	6.99	2.97	2.77	5.88	2.88	0.42	11.58	2.28	3.09	5.67	24.33	13.37	59.49	63.11	44.34	52.58	47.52	14.07	13.16	9.63	16.16	37.22	42.64	10.6	12.47	18.56	0.07	0.06	0.05	0.32	1.04	0.79
Fbxo36	0.05	19.84	12.12	12.63	0.05	0.05	7.94	24.84	1.19	31.25	5.37	3.64	7.78	0.11	0.04	4.62	2.18	59.8	5.94	21.06	12.66	7.44	5.93	3.19	9.64	0.07	15.01	9.67	9.15	6.62	4.92	5.43	4.9	18.75	12.89	6.66	5.6	3.77	0.08	0.07	0.06	1.23	0.09	0.85
Fbxo38	8.74	5.85	8.72	25.2	8.86	2.86	6.79	16.8	2.26	2.46	0.35	16.65	8.59	19.7	8.81	9.39	10.31	10.05	11.24	11.68	8.82	9.27	33.2	31.44	26.83	12.05	24.95	30.2	32.45	31.16	20.9	22.34	24.79	10.62	20.73	19.1	21.07	21.91	7.69	0.01	1.42	3.85	5.72	0.14
Fbxo39	0.02	0.03	0.03	0.03	0.02	0.02	0.02	0.03	0.02	0.02	0.02	0.05	0.03	0.05	0.02	0.03	0.03	0.02	0.03	0.02	0.02	0.02	0.02	0.02	0.04	0.03	0.04	0.06	0.02	0.02	0.23	0.03	0.19	0.05	0.04	0.89	0.29	0.45	0.03	0.03	0.03	0.02	0.04	0.39
Fbxo4	9.1	1.63	9.45	9.26	5.36	15.28	8.15	16.93	22.69	6.55	4.15	8.65	12.2	20.15	12.79	8	9.91	6.09	13.21	7.02	15.09	8.32	11.84	12.67	7.35	11	8.69	14.8	14.94	12.73	10.09	10.91	9.81	6.29	9.57	10.96	10.25	14.08	0.02	30.14	0.11	6.77	0.25	0.18
Fbxo40	0.01	0.02	0.02	0.02	0.01	0.01	0.01	0.02	0.01	0.01	0.02	0.03	0.02	0.03	0.01	1.61	0.02	0.02	0.02	0.02	0.01	0.01	0.02	1.81	0.03	0.02	0.02	0.04	0.02	1.53	0.69	0.45	0.27	0.03	0.03	0.23	0.37	1.48	0.02	0.02	0.02	0.01	0.02	0.25
Fbxo41	0.01	0.01	0.01	0.01	0.01	0	0.01	0.01	0.01	0	0.01	0.01	0.01	0.01	0	0.01	0.01	0.01	0.01	0.01	0	0	0.01	0.06	0.01	0.01	0.01	0.02	0.01	0.01	0.01	0.08	0.01	0.01	0.01	0.01	0.03	0.09	0.01	0.01	0.01	0	0.01	0.09
Fbxo42	0.47	2.96	0.91	2.09	2.63	4.95	6.82	0.44	10.35	1.54	1.02	8.8	5.93	9.41	2.44	7.32	1.28	0.01	8.51	0.94	3.7	6.13	16.86	16.5	14.04	10.98	10.07	13.5	14.89	17.13	10.02	11.05	10.33	8.43	10.6	12.83	10.66	10.16	0.01	2.15	0.01	2.3	0.01	0.1
Fbxo43	0.01	0.01	0.01	0.01	0.01	0.01	0.01	0.01	0.01	0.01	0.01	0.02	0.01	0.02	0.01	0.01	0.01	0.01	0.01	0.01	0.01	0.01	0.01	0.01	0.65	0.01	0.02	0.03	0.01	0.01	0.01	0.01	0.01	0.02	0.02	0.01	0.01	0.01	0.01	0.01	0.01	0.01	0.01	0.15
Fbxo44	4.15	0.09	0.09	7.26	5.79	9.34	0.07	19.44	0.07	0.06	0.08	5.27	0.09	1.64	4.43	0.49	3.1	0.07	0.41	0.12	3.05	12.75	4.22	2.4	5.55	11.95	3.26	1	8.53	5.32	5.43	4.72	4.73	4.85	6.39	3.98	4.36	6.9	0.11	0.09	0.08	1.94	0.12	1.19
Fbxo45	10.6	12.66	1.44	14.78	14.25	3.06	3.71	10.71	26.25	15.67	0.01	9.92	5.15	5.43	6.93	9.99	1.71	0.03	7.61	3.09	2.97	9.3	11.36	15.49	13.23	13.64	10.58	15.97	19.71	16.05	10.09	8.56	11.23	12.2	14.03	10.15	10.08	8.78	0.01	7.3	49.69	1.32	2.15	18.94
Fbxo46	1.82	12.47	2.84	4.91	15.61	4.14	6.7	0.18	11.33	0.31	7.22	4.14	3.24	9.12	1.46	4.94	0.16	0.01	6.99	0.01	4.45	0.37	13.81	8.98	8.13	12.38	8.08	10.26	8.35	7.74	7.49	7.89	7.78	8.57	9.43	6.86	7.46	4.65	1.82	0.02	0.08	1.94	0.04	0.21
Fbxo47	0.02	0.03	0.03	0.03	0.02	0.02	0.02	0.03	0.02	0.02	0.03	0.06	0.03	0.05	0.02	0.03	0.03	0.02	0.03	0.02	0.02	0.02	0.05	0.02	0.04	0.03	0.04	0.06	0.88	0.02	0.13	0.06	0.33	0.05	0.29	0.03	0.21	0.04	0.04	0.03	0.03	0.02	0.04	0.4
Fbxo48	0.02	0.02	0.02	0.02	0.02	0.02	0.02	0.02	0.02	0.02	0.02	1.35	0.02	0.04	0.01	0.02	0.02	0.02	0.02	0.02	0.02	0.01	0.27	0.77	0.03	0.03	0.03	0.05	2.05	2.2	0.34	0.73	1.87	0.04	1.71	0.89	0.05	0.14	0.03	0.02	0.02	0.01	0.03	0.31
Fbxo5	42.19	14.54	24.81	40.41	60.43	6.54	0.02	4.07	6.84	0.8	17.7	17.21	2.96	47.24	8.81	19.49	0.15	0.16	9.2	33.94	4.2	7.01	9.32	10.09	6.17	2.63	4.38	6.97	14.07	15.55	6.88	10.04	8.97	7.82	9.87	7.42	5.01	8.82	0.03	0.03	0.02	2.53	3.23	348.91
Fbxo6	32.67	109.93	60.34	42.9	49.23	112.79	80.7	135.17	73.49	125.68	108.72	58.01	45.05	58.43	37.99	44.2	59.01	45.46	80.39	27.15	88.13	118.09	65.28	50.01	59.37	60.52	65.36	54.54	69.61	48.61	67.84	66.28	68.06	98.06	76.92	67.43	71.01	74.93	0.23	0.2	38.56	24.74	46.6	2.55
Fbxo7	8.2	12.72	22.2	27.76	33.15	13.96	39.1	27.29	34.39	2.88	14.31	13.81	1.22	22.16	18.21	8.91	15.82	21.48	9.43	9.27	7.75	12.3	20.41	19.21	30.76	32.95	23.47	34.63	23.59	18.07	20.73	17.44	18.57	14.56	31.27	19.23	18.12	16.69	0.03	0.64	0.02	3.91	20.7	0.35
Fbxo8	12.76	21.51	4.73	21.45	12.57	20.17	36.16	18.93	19.66	20.06	18.07	14.76	10.33	10.84	7.21	15.93	4.36	3.63	7.08	6.14	11.52	15.44	12.92	14.08	25.48	15.63	19.63	24.12	15.17	12.97	12.34	10.07	10.4	7.32	12.94	11.86	11.52	14.69	0.02	0.01	0.01	0.54	17.97	0.18
Fbxo9	37.01	116.48	46.2	89.51	103.99	86.47	96.37	102.55	54.39	94.5	100.6	60.42	27.61	50.24	55.92	67.17	28.37	1.01	68.44	26.47	57.76	55.82	49.21	38.43	63.96	50.36	69.72	73.72	50.64	45.19	41.61	37.59	33.46	56	54.96	40.74	35.77	50	98.64	5.56	74.31	4.92	14.6	0.66
Fbxw10	0.01	0.01	2.43	0.01	1.67	0.01	0.01	0.01	0.01	0.01	0.01	0.8	0.01	6.59	0.01	1.48	0.69	0.01	0.81	0.01	1.3	0.01	1.11	1.23	0.9	0.38	0.53	1.91	0.29	0.75	0.66	0.53	0.56	0.02	0.35	0.39	0.64	0.55	0.02	0.01	0.01	0.01	0.02	0.19
Fbxw11	7.43	35.85	5.64	19.03	35.3	16.08	30.55	24	53.02	0.26	9.43	19.98	18.25	13.59	14.18	23.61	6.27	14.13	11.21	8.76	17.03	9.78	44.63	49.17	54.02	43.66	39.73	41.46	63.63	50.95	33.02	32.68	34.45	24.86	31	31.42	27.92	34.76	21.24	0.01	0.01	4.77	5.41	0.46
Fbxw13	0.03	0.03	0.04	0.04	0.03	0.02	0.03	0.03	0.03	0.02	0.03	0.06	0.03	0.06	0.02	0.03	0.03	0.03	0.03	0.03	0.02	0.02	0.03	0.03	0.05	0.04	0.04	0.07	0.03	0.02	0.04	0.04	0.03	0.05	0.05	0.04	0.03	0.04	0.04	0.04	0.03	0.02	0.05	0.46
Fbxw14	0.03	0.03	0.04	0.04	0.03	0.02	0.03	0.03	0.03	0.02	0.03	0.06	0.03	0.06	0.02	0.03	0.03	0.03	0.03	0.03	0.02	0.02	0.03	0.03	0.05	0.04	0.04	0.07	0.03	0.02	0.04	0.04	0.03	0.05	0.05	0.04	0.03	0.04	0.04	0.04	0.03	0.02	0.04	0.45
Fbxw15	0.03	0.03	0.04	0.04	0.03	0.02	0.03	0.03	0.03	0.02	0.03	5.22	0.03	0.06	0.02	0.03	2.19	0.03	0.03	0.03	0.29	0.02	0.03	2.99	0.05	0.04	0.04	0.07	1.47	3.58	2.78	1.37	1.66	0.05	0.05	0.99	1.48	2.83	0.04	0.04	0.03	0.02	0.04	0.45
Fbxw16	0.03	0.03	0.04	0.04	0.03	0.02	0.03	0.03	0.03	0.02	0.03	0.06	0.03	0.06	0.02	0.03	0.03	0.03	0.03	0.03	0.02	0.02	0.03	0.03	0.05	0.04	0.04	0.07	0.03	0.02	0.04	0.03	0.03	0.05	0.05	0.04	0.03	0.04	0.04	0.03	0.03	0.02	0.04	0.45
Fbxw17	5.33	0.03	0.03	12.46	13.28	5.34	32.47	3.85	14.54	2.19	2.68	21	19.36	13.09	30.95	11.59	14.3	8.72	15.84	33.74	8.49	24.84	28.54	23.55	20.05	25.71	25.03	19.18	23.12	24.63	23.4	21.62	26.06	22.04	19.78	23.49	27.46	30.68	0.03	0.03	0.02	5.18	2.37	0.37
Fbxw18	0.03	0.03	0.03	0.04	0.03	0.02	0.03	0.03	0.03	0.02	0.03	2	0.03	0.06	0.02	0.03	0.03	0.03	0.03	0.03	0.87	0.02	2.88	1.37	0.05	0.04	0.04	0.07	0.03	6.32	1.24	1.86	0.68	0.05	0.05	1.05	0.89	0.63	0.04	0.03	0.03	0.02	0.04	0.45
Fbxw19	0.03	0.03	0.04	0.04	0.03	0.02	0.03	0.03	0.03	0.02	0.03	0.07	0.03	0.06	0.02	0.03	0.03	0.03	0.03	0.03	0.02	0.02	0.03	0.03	0.05	0.04	0.04	0.07	0.03	0.02	0.04	0.04	0.03	0.05	0.05	0.04	0.03	0.04	0.04	0.04	0.03	0.02	0.05	0.47
Fbxw2	60.23	104.29	32.81	93.99	70.89	67.37	45.54	42.66	84.86	42.2	63.56	66.22	45.37	36.07	35.59	63.79	50.93	3.09	86.16	24.89	68.89	61.25	74.05	57.5	80.62	64.88	72.1	101.71	77.19	60.43	48.65	53.6	52.99	94.42	73.8	52.21	50.3	58.33	4.32	178.08	109.17	47.02	17.16	1.41
Fbxw20	0.03	0.03	0.04	0.04	0.03	0.02	0.03	0.03	0.03	0.02	0.03	0.06	0.03	0.06	0.02	0.03	0.03	0.03	0.03	0.03	0.02	0.02	0.03	0.03	0.05	0.04	0.04	0.07	0.03	0.02	0.04	0.04	0.03	0.05	0.05	0.04	0.03	0.04	0.04	0.04	0.03	0.02	0.05	0.46
Fbxw21	0.03	0.03	0.04	0.04	0.03	0.02	0.03	0.03	0.03	0.02	0.03	0.06	0.03	0.06	0.02	0.03	0.03	0.03	0.03	0.03	0.02	0.02	0.03	0.03	0.05	0.04	0.04	0.07	0.03	0.02	0.04	0.04	0.03	0.05	0.05	0.04	0.03	0.04	0.04	0.04	0.03	0.02	0.05	0.46
Fbxw22	0.02	0.03	0.03	0.03	0.02	0.02	0.02	0.03	0.02	0.02	0.02	0.05	0.03	0.05	0.02	0.02	0.03	0.02	0.03	0.02	0.02	0.02	0.02	0.02	0.04	0.03	0.03	0.06	0.02	0.02	0.03	0.03	0.03	0.04	0.04	0.03	0.03	0.03	0.03	0.03	0.02	0.01	0.04	0.36
Fbxw24	0.03	0.03	0.04	0.04	0.03	0.02	0.03	0.03	0.03	0.02	0.03	1.54	0.03	0.06	0.02	0.03	0.13	0.03	0.03	0.03	0.65	0.02	0.83	2.98	0.05	0.04	0.04	0.07	0.03	6.02	0.37	0.63	0.88	0.05	0.7	0.32	0.44	0.04	0.04	0.04	0.03	0.02	0.05	0.46
Fbxw26	0.02	0.03	0.03	0.03	0.02	0.02	0.02	0.03	0.02	0.02	0.02	0.3	0.03	0.05	0.02	0.02	0.03	0.02	0.03	0.02	0.02	0.02	0.02	2.38	0.04	0.03	0.03	0.06	0.02	4.41	0.33	0.48	0.25	0.04	0.04	0.63	0.14	0.03	0.03	0.03	0.02	0.01	0.04	0.36
Fbxw28	0.05	0.06	0.07	0.07	0.05	0.04	0.05	0.06	0.05	0.04	0.06	0.12	0.06	0.11	0.04	0.06	0.06	0.05	0.06	0.05	0.04	0.04	0.05	0.05	0.09	0.07	0.08	0.13	0.05	0.05	0.07	0.07	0.06	0.1	0.09	0.07	0.06	0.08	0.08	0.07	0.06	0.04	0.08	0.85
Fbxw4	2.7	19.02	7.71	12.22	19.23	15.49	13.97	4.39	10.07	12.61	3.11	25.64	21.14	16.3	7.39	14.91	19.5	16.01	12.9	15.38	19.89	15.2	19.46	21.96	17.74	11.17	14.91	15.35	11.83	20.04	27.11	26.89	25.84	21.77	21.65	24.49	31.16	20	0.03	0.03	0.02	9.72	9.74	0.34
Fbxw5	32.56	49.29	25.2	48.68	17.16	20.77	41.4	47.2	21.57	2.84	31.7	57.03	21.05	73.72	18.4	24.18	32.2	3.08	40.46	35.76	42.64	36.96	57.9	44.21	54.12	43.23	54.93	57.19	55.97	50.78	42.97	46.81	46.29	53.76	50.71	48.28	46.3	34.32	0.02	0.02	15.46	9.32	0.85	0.27
Fbxw7	11.07	7.6	4.81	10.98	13.56	15.79	10.44	5.98	19.32	6.9	20.53	14.99	13.13	21.11	4.61	8.64	6.66	36.41	7.33	14.23	7.66	6.87	11.89	11.56	13.8	13.27	9.98	20.41	14.08	12.13	7.82	7.51	9.4	9.3	10.91	6.86	7.52	9.19	21.37	0.24	0.03	4.76	3.25	0.46
Fbxw8	5.29	19	3.62	9.91	25.14	5.42	26.85	20.17	20.05	8.3	11.89	15.23	4.41	7.71	3.77	9.03	5.92	30.6	9.08	11.77	11.11	12.59	42.45	29.8	27.72	27.04	34.7	33.66	34.59	37.26	25.45	36.11	27.19	32.9	31.24	32.32	28.04	25.4	9.25	0.01	0.01	7.77	1.7	0.12
Fbxw9	6.31	15.45	2.1	5.88	23.91	22.47	19.99	6.75	18.72	2.77	12.15	76.67	4.85	19.69	7.92	22.88	43.23	0.5	15.13	48.28	29.04	29.03	33.72	18.45	23.25	9.43	26.6	27.71	26.2	27.97	29.87	29.29	22.83	38.93	29.05	26.1	21.7	24.18	0.03	0.03	18.08	7.48	3.59	0.36
Fcamr	0.04	0.05	0.06	0.06	0.04	0.04	0.04	0.05	0.04	0.04	0.05	0.1	0.05	0.09	0.03	0.05	0.05	0.04	0.05	0.04	0.04	0.03	0.53	0.24	0.08	0.06	0.07	0.11	0.05	0.04	0.06	0.06	0.23	0.08	0.08	0.06	0.05	0.56	0.06	0.06	0.05	0.03	0.07	0.72
Fcer1a	0.04	0.05	0.06	0.06	0.04	0.04	0.04	0.05	0.04	0.04	0.05	0.1	0.05	0.09	0.03	0.05	0.05	0.04	0.05	0.05	0.04	0.04	0.04	0.04	0.07	2.23	0.06	0.1	0.04	0.25	0.33	0.42	0.19	0.08	0.07	0.48	0.25	0.48	0.07	0.06	0.05	0.03	0.07	0.72
Fcer1g	93.62	10.96	28.28	178.81	52.08	0.07	0.09	0.11	16.1	12.54	3.15	1242.55	2162.11	1015.53	1681.68	1858.4	378.99	80.08	224.24	430.33	428.55	53.91	331.23	1003.18	10.38	26.07	48.13	16.75	135.42	600.64	1300.74	974.42	1275.73	497.77	607.59	991.37	1337.9	757.7	40.99	0.11	151.24	3237.22	1722.15	105.26
Fcer2a	0.06	0.02	0.02	0.02	0.02	0.01	0.02	0.02	0.02	0.01	0.07	0.59	0.02	0.04	0.01	1.97	1.5	0.02	1.78	0.02	0.01	0.01	0.58	0.73	0.03	0.03	1.83	0.05	1.11	0.34	0.37	0.55	1.29	0.96	0.43	0.84	0.68	0.86	0.03	0.02	0.02	1.75	0.03	0.29
Fcf1	122.89	175.06	115.11	201.97	247.9	200.67	262.01	232.57	163.9	202.68	298.43	186.79	171.84	208.29	313.07	194.11	112.93	160.94	218.01	215.4	210.55	267.3	108.3	111.14	98.66	80.37	81.88	70.11	83.62	99.04	113.31	106.97	109.29	59.77	108.13	96.54	98.75	125.46	249.48	211.4	68.02	111.77	45.61	1.18
Fcgbp	0	0.01	0.01	0.75	0	0	0	0.01	0	0	0	0.01	1	0.06	0	0.01	0.01	0	0.01	0	0	0	0	0	0.01	0.33	0.01	0.01	0.01	0	0.01	0.01	0.01	0.01	0.2	0.07	0.43	0.01	0.01	0.01	0	0	0.01	0.08
Fcgr1	0.01	0.02	0.02	5.6	1.57	0.01	0.01	0.02	0.01	0.01	0.02	12.56	13.02	28.36	14.5	17.2	6.81	0.01	7.03	4.27	7.37	0.51	17.1	58.71	0.24	0.02	0.07	0.04	5.34	34.66	54.06	53.62	70.8	23.1	19.84	43.87	72.1	40.95	0.02	0.02	0.02	24.64	14.89	0.24
Fcgr2b	0.65	0.07	0.07	11.13	0.06	8.36	0.05	0.07	1.91	0.05	0.06	59.29	55.33	111.16	27.59	68.47	26.53	0.74	42.14	42.89	52.81	5.68	81.9	372.21	3.96	0.08	13.34	4.05	30.73	176.17	229.45	236.9	271.78	86.03	107.26	170.88	350.84	129.97	0.08	0.07	0.06	71.52	64.1	9.39
Fcgr3	0.09	0.04	1.57	20.29	8.22	0.03	0.03	0.08	10.22	12	0.03	159.08	279.54	197.39	164.69	307.64	27.07	0.82	82.96	89.04	90.7	14.84	109.8	389.25	5.29	6.8	15.36	4.37	30.71	227.45	478.39	370.04	430.37	134.7	265.64	335.51	579.81	208.42	0.05	0.04	155.99	383.99	246.6	8.68
Fcgr4	4.61	2.41	0.04	0.77	0.03	0.03	0.1	0.04	0.03	0.03	0.04	37.87	76.57	7.79	49.2	57.18	3.5	0.03	19.36	0.11	18.39	10.6	36.71	96.44	3.07	1.19	1.43	0.08	10.53	60.66	102.84	72.36	124.37	63.71	99.29	73.25	127.39	54.13	0.05	0.04	0.04	57.4	49.23	0.56
Fcgrt	43.49	92.87	60.98	63.47	101.68	128.45	159.77	138.77	115.7	161.2	155.64	50.52	19.86	52.81	25.26	68.14	59.93	70.18	49.17	35.52	54.71	77.64	108.11	112.61	147.3	162.55	203.47	160.21	78.57	78.44	102.84	114.24	121.42	84.69	137.35	113.52	100.7	125.68	1.64	17.71	31.61	25.43	89.92	48.83
Fcho1	16.84	0.03	41.24	69.62	22.91	0.19	6.43	3.45	0.02	0.02	0.23	11.65	9.93	75.83	1.72	10.89	3.15	0.27	3.94	14.95	3.44	2.08	2.46	9.52	5.62	0.56	4.03	1.33	1.68	6.83	6.13	5.36	10.51	6.09	3.7	6.86	5.17	6.2	0.03	2.6	0.02	0.04	2.81	0.38
Fcho2	12.08	15.85	7.83	21.98	4.27	7.88	15.03	9.64	7.6	5.61	6.38	70.51	15.48	54	13.33	16.32	22.12	4.5	11.24	53.75	20.06	11.87	58.88	61.13	26.36	23.73	30.7	33.03	93.26	67.85	24.5	22.87	26.58	41.4	34.94	26.48	19.94	30.7	1.13	22.06	23.43	5.25	0.23	0.12
Fchsd1	3.73	2.64	1.46	2.78	3.13	5.96	0.01	0.01	2.53	2.49	4.19	5.04	0.99	7.57	2.16	3.53	7.6	0.01	1.21	10.57	4.96	1.12	10	10.01	6.14	10.76	7.9	14.06	13.35	9.12	6.05	5.4	7.02	9.96	14.07	6.25	7.07	8.02	0.01	0.01	0.01	0.06	3.43	0.14
Fchsd2	31.13	24.32	9.67	11.68	9.06	10.22	6.78	0.04	13.83	6.65	11.05	24.46	6.84	25.34	7.04	7.07	10.19	48.03	6.41	27.15	13.88	10.46	31.07	33.03	46.58	42.13	50.17	53.01	40.68	37.56	13.71	15.9	18.76	24.21	29.39	20.27	17.45	25.2	18.69	44.76	2.53	6.11	14.18	0.28
Fcna	0.03	18.17	10.27	0.04	13.43	0.03	8.85	0.04	0.03	13.72	0.03	7.99	10.08	2.52	9.99	10.73	0.04	0.03	1.99	19.55	1.37	0.03	11.64	1.56	0.88	0.04	3.58	4.25	0.26	3.59	3.69	3.93	27.19	10.91	3.88	5.11	2.07	2.19	0.05	0.04	2.16	23	2.14	0.53
Fcnb	0.04	0.05	0.06	0.06	0.04	0.04	0.04	0.05	0.04	0.04	0.05	0.1	0.1	0.09	0.03	0.05	0.05	0.04	0.05	0.04	0.04	0.03	0.04	0.04	1.24	0.06	1.28	0.1	0.04	0.04	0.05	0.05	0.59	0.08	0.07	0.05	0.05	0.06	0.06	0.05	0.05	0.03	0.07	0.69
Fcrl1	0.06	0.07	0.08	0.08	0.06	0.05	0.06	0.07	0.06	0.05	0.06	3.81	4.6	9.46	1.54	3.57	0.28	0.06	4.82	0.08	0.8	0.05	2.84	11.42	0.11	0.09	0.1	0.16	0.76	3.38	10.7	5.5	11.91	7.41	6.42	8.22	11.15	4.13	0.09	0.08	0.07	6.85	0.13	1
Fcrl5	0.03	0.04	0.04	0.04	0.03	0.03	0.03	0.04	0.03	0.02	0.03	0.07	0.04	0.33	0.02	0.03	0.03	0.03	0.04	0.03	0.03	0.02	0.35	0.03	0.06	0.05	0.05	0.08	0.03	0.03	0.13	0.08	0.42	0.06	0.05	0.08	0.04	0.96	0.04	0.04	0.03	0.02	0.05	0.5
Fcrl6	0.02	0.02	0.03	0.03	0.02	0.02	0.02	0.02	0.02	0.02	0.02	0.05	0.02	0.04	0.01	0.02	0.02	0.02	0.02	0.02	0.02	0.02	0.38	0.02	0.04	0.03	0.03	0.05	0.02	0.02	0.34	0.05	0.02	0.04	0.04	0.03	0.03	0.46	0.03	0.03	0.02	0.01	0.03	0.34
Fcrla	0.07	0.09	0.09	0.09	0.07	0.06	0.07	0.09	0.07	0.06	0.08	0.17	0.09	0.15	0.05	0.08	0.08	0.07	3.62	0.07	0.06	0.06	0.07	2.13	2.86	0.1	0.98	0.19	0.08	1.26	3.28	1.59	4.01	0.14	0.12	1.96	1.55	0.11	0.11	0.09	0.08	0.05	0.12	1.19
Fcrlb	0.03	0.04	0.04	0.04	0.03	0.03	0.03	0.04	0.03	0.03	0.04	1.39	0.61	1.48	1.06	0.04	0.04	0.03	0.04	3.5	0.35	1.11	0.36	1.15	0.06	0.05	0.05	0.08	0.83	2.03	1.57	2.18	2.28	0.06	0.05	0.58	3.55	0.14	0.05	0.04	0.04	0.02	0.05	0.54
Fcrls	0.02	0.02	0.05	0.03	0.02	0.34	0.02	0.02	0.96	0.02	17.35	3.39	2.19	24.87	9.6	3.62	0.96	0.16	0.02	0.1	2.39	0.02	8.2	25.97	1.42	0.55	7.56	2.5	4.4	30.68	50.69	39.08	18.42	0.04	0.31	35.54	32.64	22.63	0.03	0.4	0.02	12.24	12.99	0.33
Fdft1	3.4	21.98	17.56	1.19	5.99	2.56	6.02	4.29	0.56	9.24	13.34	16.5	17.99	22.92	8.31	6.36	10.5	22.97	11.02	8.26	16.53	9.65	18.36	8.36	10.78	24.27	21.2	15.87	22.44	15.9	16.49	20.89	16.63	11.39	7.46	17.66	14.61	20.18	8.18	0.38	0.01	6.63	19.68	0.22
Fdps	0.46	31.8	38.02	44.79	46.4	38.33	42.81	56.42	51.37	0.03	20.31	22.6	19.71	16.76	8.29	23.55	20	1.43	30.35	2.31	27.03	35.59	29.69	20.26	21.86	28.97	33.4	31.35	21.52	22.84	25.03	30.93	24.11	4.39	14.33	22.39	22.03	29.33	1.93	96.37	4.94	4.3	1.72	0.58
Fdx1	95.57	109.47	61.24	116.1	28.39	67.11	70.5	40.54	97.09	194.46	78.75	75.61	116.03	74.78	88.56	52.67	61.15	32.05	115.29	26.87	95.45	94.77	27.46	21.87	38.76	49.6	44.88	33.86	23.76	24.79	31.19	28.7	25.94	51.52	31.09	35.9	23.51	41.1	0.08	53.43	40.72	70.57	50.69	0.9
Fdx1l	287.14	108.49	68.69	156.49	69.07	146.34	105.06	144.35	56.69	136.12	192.28	167.56	208.82	272.81	192.76	179.68	220.24	226.91	140.73	259.55	126.57	149.1	51.58	50.22	34.82	54.27	42.67	32.57	55.73	42.46	53.75	57.94	55.48	72.35	42.79	58.79	61.91	52.25	82.79	269.46	253.03	186.99	183.57	454.98
Fdxacb1	0.02	33.07	2.11	0.26	13.38	1	16.83	0.02	0.02	21.93	3.5	9.19	7.82	14.78	0.01	15.63	2.17	0.02	5.89	2.74	9.36	7.04	8.04	7.04	7.65	5.47	5.56	12.58	6.04	4.39	7.4	5.55	7.33	0.78	3.54	7.89	6.21	6.54	0.03	0.03	0.04	0.27	0.13	0.33
Fdxr	3.34	5.09	0.84	4.77	10.41	9.97	17.03	10.23	12.46	0.02	2.07	9.94	6.62	10.19	4.13	7.07	2.27	15.85	3.34	23.57	6.62	6.35	8.13	11.48	11.89	16.39	12.22	11.69	15.21	8.91	10.86	13.24	12.46	3.76	17.86	11.51	11.38	12.89	0.03	40.78	0.02	0.01	1.39	0.35
Fech	22.13	39.53	95.23	22.8	85.94	16.82	37.39	45.62	52.6	37.46	11.16	27.65	6.87	10.33	11.11	13.69	11.71	113.21	23.45	3.35	19.79	19.07	42.25	35.87	34.35	48.07	39.82	55.9	33.63	44.07	36.39	36.93	33.26	36.79	32.41	34.58	33.8	40.02	2.17	2.83	6.93	7.75	13.12	0.43
Fem1a	3.42	10.86	13.01	11.44	2.06	9.89	8.55	19.52	3.48	0.96	10.82	6.87	5.84	3.87	4.71	3.81	2.88	20.31	5.17	4.97	6.76	5.87	11.98	13.96	13.14	15.9	13.01	13.06	14.56	12.53	9.43	9.28	11.44	11.92	9.23	9.62	9.37	9.77	0.01	0.21	0.01	1.31	1.15	0.09
Fem1b	7.1	3.59	5.62	7.28	8.29	7.12	4.76	14.05	3.68	1.58	0.77	10.51	12.78	10.45	4.24	8.05	1.17	1.81	7.91	1.36	5.71	7.44	20.9	24.51	12.05	13.32	14.84	14.84	25.21	26.53	12.35	13.29	15.18	16.05	13.88	12.03	11.87	10.4	6.47	3.99	0.01	3.16	6.03	0.09
Fem1c	5.64	0.02	2.08	0.96	2.9	4.33	7.9	1.22	0.25	0.01	0.01	3.34	1.33	19.4	0.24	3.2	2.74	10.45	4.2	16.19	5.23	4.69	24.51	34.28	11.26	5.39	11.67	6.47	32.11	28.06	11.92	11.83	19.27	21.6	17.76	14.66	11.91	13.53	11.83	0.02	0.01	2.75	0.02	0.22
Fen1	24.77	0.02	30.46	22.22	13.73	9.96	0.02	10.85	5.1	0.03	12.39	15.8	23.87	22.37	14.37	22.98	9.64	0.02	6.02	0.21	18.84	4.12	8.95	15.4	2.77	2.45	6.63	11.46	24.02	15.31	13.01	20.32	23.88	16.71	11.52	16.02	16.65	14.71	0.03	0.02	0.02	14.09	0.51	0.29
Fer1l4	0.01	0.01	0.01	0.01	0.01	0.01	0.01	0.01	0.01	0	0.01	0.01	0.01	0.01	0	0.01	0.01	0.01	0.01	0.01	0	0	0.01	0.01	0.01	0.01	0.01	0.02	0.01	0.01	0.01	0.01	0.01	0.01	0.01	0.01	0.01	0.01	0.01	0.01	0.01	0	0.01	0.1
Ferd3l	0.05	0.07	0.07	0.07	0.06	0.05	0.05	0.07	0.05	0.05	0.06	0.13	0.07	0.12	0.04	0.06	0.06	0.05	0.07	0.06	0.05	0.04	0.05	0.05	0.08	0.07	0.07	0.12	0.05	0.04	0.07	0.06	0.05	0.09	0.08	0.06	0.06	0.07	0.08	0.07	0.06	0.04	0.09	0.87
Fermt1	0.01	0.01	0.01	0.01	0.01	0.01	0.01	0.01	0.01	0.01	0.01	0.02	0.01	0.14	0	0.23	0.01	0.01	0.01	0.01	0.01	0.01	0.01	0.01	0.01	0.01	0.01	0.02	0.01	0.01	0.01	0.01	0.01	0.01	0.01	0.01	0.01	0.01	0.01	0.01	0.01	0	0.01	0.12
Fermt2	33	83.13	34.13	15.42	27.96	42.4	63.41	55.75	63.45	30.54	30.16	55.65	26.85	33.88	31.42	26.74	54.49	37.51	46.71	62.05	37.93	32.97	111.57	83.95	130.93	90.07	82.55	101.46	100.33	93.89	45.96	63.53	49.94	63.24	76.7	60.57	47.98	76.62	7.04	10.55	24.74	9.48	18.66	0.19
Fermt3	18.35	7.95	30.3	62.71	43.02	10.86	28.45	16.19	13.96	4.61	17.31	36.18	71.85	103.71	21.6	49.38	22.39	0.09	29.11	29.8	31.4	22.86	51.54	100.11	39.81	32.92	34.89	26.51	46.6	67.72	99.49	92.46	126.27	74.06	71.68	84.7	119.56	71.75	5.93	24.74	0.02	32.76	4.97	4.16
Fert2	5.56	3.15	3.24	0.04	4.21	5.36	0.53	12.46	10.06	5.33	1.32	27.69	4.99	16.32	10.46	4.95	11.23	13.86	8.57	15.63	6.98	6.29	12.08	13.87	8.64	11.48	11.07	8.68	18.02	22.88	10.45	12.87	9.63	13.16	10.88	10.58	8.89	12.63	0.04	0.04	0.03	9.3	2.71	0.48
Fes	12.99	6.7	1.52	1.11	10.62	6.74	15.56	8.75	12.99	4.65	11.2	59.27	50.34	85.44	25.28	31.76	19.22	2.99	27.78	40.37	28.48	17.94	71.68	81.33	38.84	25.96	28.91	45.5	58.36	62.22	64.71	69.56	97.28	50.05	67.97	72.11	79.28	63.05	4.99	0.02	0.01	9.21	9.71	0.23
Fetub	0.21	0.1	0.11	0.11	0.08	0.07	0.08	0.1	0.47	0.07	0.09	0.59	0.1	0.18	0.08	0.09	0.1	6.15	0.1	0.09	0.48	0.07	0.08	0.08	1.63	0.12	2.48	3.43	1.37	0.25	1.84	0.89	0.45	0.16	0.14	5.37	1.11	0.12	0.13	0.11	0.09	0.06	0.14	1.39
Fev	0.03	0.03	0.04	0.04	0.03	0.02	0.03	0.03	0.03	0.02	0.03	0.06	0.03	0.06	0.02	0.03	0.03	0.03	0.03	0.03	0.02	0.02	0.03	0.03	0.05	0.04	0.04	0.07	0.03	0.02	0.04	0.04	0.03	0.05	0.05	0.22	0.24	0.04	0.04	0.04	0.03	0.02	0.05	0.46
Fez1	70.11	165.12	75.55	71.6	146.94	204.48	354.52	294.33	233.16	149.43	126.95	14.26	12.74	6.18	40.91	33.24	10.83	0.37	65.42	14.24	25.67	134.04	85.06	46.31	305.45	191.2	158.81	219.54	147.03	63.25	64.1	54.13	62.83	116.33	155.5	57.6	32	85.26	40.44	49.81	98.91	3.59	3.93	0.54
Fez2	17.73	127.3	17.54	62.16	64.98	99.4	103.09	108.47	85.62	45.11	59.76	83.55	62.45	36.33	37.69	59.27	96.51	6.18	99.7	60.72	88.43	90.58	73.11	63.28	75.84	76.77	52.32	104	87.06	81.54	80.79	103.13	81.4	56.75	50.2	96.87	63.74	76.11	4.99	0.03	122.53	29.86	15.4	0.34
Fezf1	0.02	0.02	0.02	0.02	0.02	0.01	0.02	0.02	0.02	0.01	0.02	0.04	0.02	0.03	0.01	0.02	0.02	0.02	0.02	0.05	0.01	0.01	0.02	0.02	0.03	0.02	0.03	0.04	0.02	0.02	0.02	0.02	0.02	0.03	0.3	0.02	0.02	0.03	0.02	0.02	0.02	0.01	0.03	0.28
Fezf2	0.02	0.02	0.02	0.02	0.02	0.01	0.02	0.02	0.02	0.01	0.02	0.04	0.02	0.04	0.01	0.02	0.02	0.02	0.02	0.02	0.01	0.01	0.02	0.02	0.03	0.02	0.03	0.04	0.02	0.02	0.02	0.04	0.02	0.03	0.03	0.02	0.06	0.03	0.02	0.02	0.02	0.01	0.03	0.28
Ffar1	0.05	0.06	0.07	0.07	0.05	0.05	0.05	0.07	0.05	0.04	0.06	0.37	0.06	0.11	0.04	0.06	0.06	0.05	0.06	0.05	0.05	0.04	0.04	0.49	0.08	0.07	0.07	0.12	0.05	0.04	0.06	0.06	0.21	0.09	0.08	0.06	0.81	0.07	0.08	0.07	0.06	0.04	0.08	0.85
Ffar2	0.09	0.12	0.12	0.13	0.1	0.08	0.09	0.12	0.09	0.08	0.1	3.27	0.24	19.14	0.07	0.19	0.11	0.1	0.62	6.18	0.25	0.08	0.09	11.57	0.18	0.88	0.15	0.26	0.52	2.72	1.96	7.17	10.99	2.59	1.21	5.46	6.22	3.71	0.14	0.12	0.11	1.3	1.92	1.61
Ffar3	0.02	0.03	0.03	0.03	0.02	0.02	0.02	0.03	0.02	0.02	0.03	0.06	0.03	0.05	0.02	0.03	0.03	0.03	0.03	0.03	0.02	0.02	0.02	0.02	0.04	0.04	0.04	0.06	0.03	0.02	0.03	0.03	0.06	0.05	0.04	0.03	0.03	0.04	0.04	0.03	0.03	0.02	0.04	0.41
Fga	0.02	0.03	0.03	0.03	0.02	0.02	0.02	0.03	0.02	0.02	0.03	0.06	0.03	0.05	0.02	0.03	0.03	0.03	0.03	0.03	0.02	0.02	0.03	0.03	0.05	0.04	0.04	0.07	0.03	0.02	0.04	0.03	0.03	0.05	0.05	0.04	0.03	0.04	0.04	0.03	0.03	0.02	0.04	0.42
Fgb	0.02	0.03	0.03	0.03	0.03	0.02	0.03	0.03	0.02	0.02	0.03	0.06	0.03	0.05	0.02	0.03	0.03	0.03	0.03	0.03	0.02	0.02	0.02	0.02	0.05	0.04	0.04	0.07	0.03	0.02	0.04	0.03	0.03	0.05	0.04	0.03	0.03	0.04	0.04	0.03	0.03	0.02	0.04	0.43
Fgd1	0.01	0.01	0.42	0.01	0.01	0.78	4.75	0.19	6.51	0.01	7.65	5.29	0.01	0.11	0.17	2.38	3.17	0.01	2.42	0.01	3.69	1.41	10.98	7.58	3.41	5.73	9.33	5.18	11.52	11.5	5.01	6.52	5.8	3.6	2.81	5.41	4.37	4.5	0.02	0.01	7.5	0.01	0.02	0.18
Fgd2	5.6	0.03	3.51	0.06	3.27	0.02	0.03	0.91	0.03	0.02	0.03	17.9	38.33	85.02	7.36	22.3	13.2	0.18	19.44	15.5	20.88	4.68	33.56	62.19	0.29	0.07	0.78	0.2	18.71	43.97	41.97	40.03	63.93	35.11	35.23	40.37	30.29	34.82	57.07	3.83	109.56	14.07	12.43	0.48
Fgd3	0.01	0.01	0.02	0.03	6.1	0.01	0.01	0.01	0.01	0.01	0.01	0.63	2.15	0.03	1.02	0.57	0.03	0.01	2.1	0.01	0.49	0.01	4.33	21.07	1.68	0.02	0.44	0.03	2.22	18.81	7.33	8.73	10.53	3.51	5.7	5.9	6.45	7.31	0.02	0.02	0.01	0.01	5.26	0.2
Fgd4	0.04	0.05	0.06	0.06	0.04	0.04	0.04	0.71	0.04	0.04	0.05	10.17	11.81	9.98	0.03	2.32	0.11	0.05	3.73	10.03	4.3	0.04	5.09	9.42	0.32	0.71	0.72	0.12	5.28	9.9	5.27	4	4.92	3.63	3.55	5.35	5.72	3.96	0.07	0.06	0.05	0.06	4.17	0.75
Fgd5	20.38	50.73	9.32	10.01	28.43	21.4	35.43	17.16	32.26	9.99	13.2	73.81	26.33	18.69	7.72	21.26	18.44	9.28	13.07	72.35	20.1	25.81	145.27	78.36	179.5	163.16	167.91	200.17	179.81	98.3	43.56	50.35	51.44	116.84	115.48	52.17	35.91	59.07	7.78	6.13	39.58	4.81	5.57	0.21
Fgd6	0.11	0.01	1.64	0.89	0	0.02	0	0.01	0	0.01	0	4.4	2	5.15	1.53	1.08	0.94	0.05	0.14	1.47	1.5	1.33	6.57	6.32	2.31	4.68	2.51	3.68	15.41	10.08	4.55	3.93	5.08	4.87	3.51	4.84	4.84	4.96	0.01	0.01	0	0.74	0.01	0.07
Fgf1	0.01	0.01	0.04	0.01	0.01	0.01	0.01	2.86	0.01	0.01	0.01	0.3	0.01	0.25	0.04	0.01	0.01	0.01	0.01	0.01	0.03	0.01	1.28	2.61	1.44	4	3.48	1.56	0.36	1.96	1.86	1.57	1.9	0.02	1.05	1.88	2.55	11.25	0.01	0.01	0.01	0.01	0.03	0.16
Fgf10	0.01	0.01	0.01	0.03	0.01	0.01	0.01	0.01	0.12	0.01	0.01	0.05	0.38	2.8	0.01	0.01	0.01	0.01	0.01	0.01	0.01	0.01	0.01	0.2	0.02	1.46	0.41	0.02	0.01	0.22	0.06	0.01	0.01	0.02	0.01	0.2	0.01	0.43	0.01	0.01	0.01	0.01	0.6	0.13
Fgf11	0.08	0.1	0.11	0.11	0.08	1.14	0.08	0.1	5.58	0.07	0.09	0.2	0.1	0.17	0.06	0.09	0.1	0.08	0.1	0.08	0.07	2.24	7.92	5.21	8.12	9.88	9.17	7.77	11.26	5.67	4.89	3.47	4.05	16.45	8.43	5.43	3.79	8.82	0.12	0.1	0.09	0.06	0.13	1.26
Fgf12	0.02	0.03	0.03	0.03	0.02	0.02	0.02	0.03	0.02	0.02	0.03	1.05	0.04	0.82	0.69	0.03	0.2	0.02	1.3	0.85	1.48	0.14	0.36	0.43	1.07	0.04	0.04	0.07	1.98	0.36	0.56	0.63	0.55	0.05	0.15	0.41	0.73	0.3	0.04	5.21	0.03	0.02	0.04	0.41
Fgf13	0.03	0.02	0.12	0.02	0.04	0.01	5.96	0.02	3.54	0.01	35.19	0.03	0.04	0.03	0.01	0.02	0.02	0.02	0.02	0.02	0.01	1.05	0.61	1.39	1.74	0.02	1.12	4.62	1.35	0.16	0.24	0.23	0.81	0.03	0.05	0.56	0.3	0.8	0.02	0.02	0.02	10.71	0.02	0.25
Fgf14	0.02	2.33	0.03	0.03	0.02	0.2	0.02	0.06	0.02	0.02	0.03	3.39	0.03	0.05	0.02	0.33	1.09	27.13	0.14	0.03	0.67	2.51	2.6	7.03	4.63	3.3	2.69	3.92	10.22	7.83	2.76	2.57	2.73	0.05	3.51	3.68	1.71	4.63	0.04	0.03	0.03	0.02	0.04	0.42
Fgf15	0.02	0.03	0.03	0.03	0.02	0.02	0.02	0.03	0.02	0.02	0.02	0.05	0.03	0.05	0.02	0.02	0.03	0.02	0.03	0.02	0.02	0.02	0.02	0.02	0.04	0.03	0.03	0.06	0.02	0.02	0.03	0.03	0.03	0.04	0.04	0.03	0.03	0.03	0.03	0.03	0.02	0.01	0.04	0.36
Fgf16	0.01	0.01	0.02	0.02	0.01	0.01	0.01	0.01	0.01	0.01	0.01	0.42	0.01	0.03	0.01	0.01	0.01	0.01	0.01	0.01	0.38	0.01	1.14	0.42	0.02	1.48	0.24	0.34	0.01	0.77	0.21	0.42	0.07	0.02	0.02	0.7	0.22	0.55	0.02	0.02	0.01	0.01	0.06	0.21
Fgf17	0.02	0.03	0.03	0.03	0.02	0.02	0.02	0.03	0.02	0.02	0.03	0.38	0.03	0.05	0.02	0.03	0.84	0.02	0.03	0.02	0.02	0.02	1.6	1	0.04	0.03	0.67	0.06	0.02	0.66	0.69	0.25	0.28	0.05	0.16	0.47	0.41	0.04	0.04	0.03	0.03	0.02	0.04	0.39
Fgf18	7.63	17.44	0.05	0.43	9.49	15.67	17.61	4.37	2.2	2.62	2.03	20.06	12.04	12.25	2.7	4.79	11.73	0.04	35.15	9.11	44.67	7.18	3.79	6.05	27.47	3.75	10	23.2	1.39	8.31	8.04	4.64	6.91	1.25	2.49	4.44	3.54	7.62	0.06	0.05	0.05	0.31	19.53	0.67
Fgf2	0.07	9.89	0.1	0.11	0.08	0.41	0.08	0.1	0.08	0.07	3.89	0.19	0.19	0.17	0.05	0.09	0.09	0.08	0.1	0.08	0.07	0.06	3.08	3.83	1.64	0.09	2.71	0.16	4.4	5.79	1.36	1.53	1.15	0.12	2.66	1.3	1.54	6.75	0.11	0.1	0.09	0.05	0.12	1.21
Fgf20	0.03	0.03	0.04	0.04	0.03	0.02	0.03	0.03	0.03	0.02	0.03	0.06	0.03	0.06	0.02	0.03	0.03	0.03	0.03	0.03	0.02	0.02	0.03	0.03	0.05	0.04	0.04	0.07	0.03	0.02	0.04	0.04	0.03	0.05	0.05	0.04	0.03	0.04	0.04	0.04	0.03	0.02	0.05	0.46
Fgf21	0.05	0.06	0.06	0.07	0.05	0.04	0.05	0.06	0.05	0.04	0.05	0.12	0.06	0.11	0.03	0.06	0.06	0.05	0.06	0.05	0.04	0.04	0.04	0.04	0.08	0.06	0.07	0.11	0.05	0.04	0.97	0.29	0.05	0.08	0.08	0.06	0.05	0.06	0.07	0.06	0.05	0.03	0.08	0.79
Fgf22	0.14	0.19	0.2	0.2	0.16	0.13	0.16	0.19	0.15	0.12	0.16	0.37	0.18	0.32	0.1	0.18	0.17	0.14	0.19	0.15	0.14	0.12	0.09	0.09	0.16	0.13	0.15	5.05	1.45	0.08	0.13	0.12	0.11	0.18	0.16	0.12	0.11	0.14	0.21	0.19	0.16	0.1	0.22	2.13
Fgf23	0.02	0.03	0.03	0.03	0.02	0.02	0.02	0.03	0.02	0.02	0.02	1.11	0.21	0.46	0.02	0.02	1.1	0.02	0.03	0.02	0.06	0.02	0.02	6	0.04	0.03	0.03	0.06	0.02	6.48	1.76	10.77	3.17	0.04	0.04	2.93	2.19	0.62	0.03	0.03	0.02	0.01	0.04	0.36
Fgf3	0.03	0.04	0.05	0.05	4.65	0.03	0.04	0.04	0.04	0.03	0.04	0.08	0.04	0.08	0.03	0.04	0.04	0.04	0.04	0.04	0.03	0.03	0.03	0.03	0.06	0.05	0.05	0.09	0.04	0.03	0.05	0.04	0.04	0.07	0.06	0.05	0.04	0.05	0.05	0.05	0.04	0.02	0.06	0.59
Fgf4	0.01	0.01	0.02	0.02	0.01	0.01	0.01	0.01	0.01	0.01	0.01	0.03	0.01	0.03	0.01	0.01	0.01	0.01	0.01	0.01	0.01	0.01	0.01	0.01	0.02	0.02	0.02	0.03	0.01	0.01	0.02	0.02	0.02	0.03	0.02	0.02	0.02	0.02	0.02	0.02	0.01	0.01	0.02	0.21
Fgf5	0.01	0.02	0.02	0.02	0.01	0.01	0.01	0.02	0.01	0.01	0.02	0.03	0.02	0.03	0.01	0.02	0.02	0.02	0.02	0.02	0.01	0.01	0.02	0.02	0.03	0.05	0.02	0.12	0.03	0.01	0.04	0.04	0.04	0.03	0.03	0.02	0.02	0.05	0.02	0.02	0.02	0.01	0.02	0.25
Fgf6	0.03	0.04	0.05	0.05	0.03	0.03	0.03	0.04	0.03	0.03	0.04	0.08	0.04	0.07	0.02	0.04	0.04	0.04	0.04	0.04	0.03	0.03	0.03	0.03	0.06	0.05	0.05	0.09	0.03	0.03	0.05	0.04	0.04	0.06	0.06	0.04	0.04	0.05	0.05	0.04	0.04	0.02	0.06	0.57
Fgf7	0.01	0.02	0.02	0.33	0.01	0.01	0.01	0.02	0.01	0.01	0.01	1.16	0.02	2.32	0.01	0.02	0.03	0.2	0.02	0.01	0.01	0.01	1.53	10.14	0.81	0.02	0.88	0.04	0.37	6.75	1.28	4.53	2	0.03	0.94	4.27	5.3	7.31	0.02	0.02	71.81	0.01	13.31	0.24
Fgf8	0.15	0.2	0.21	0.22	0.16	0.14	0.16	0.2	0.16	0.14	0.18	0.39	0.2	0.35	0.11	0.18	0.19	0.17	0.2	0.17	0.14	0.13	0.15	0.14	0.27	0.22	0.24	0.39	0.16	0.14	0.21	0.2	0.18	0.29	0.26	0.2	0.19	0.22	0.24	0.21	0.18	0.11	0.27	2.67
Fgf9	0.01	0.01	0.01	0.01	0.01	0.01	0.01	0.01	0.01	0.01	0.01	0.38	0.01	0.02	0.01	0.43	0.01	0.01	0.01	0.01	0.82	0.01	0.01	0.01	0.33	0.33	0.31	0.34	0.01	0.01	0.1	0.04	0.04	0.02	0.31	0.07	0.01	0.01	0.01	0.01	0.01	0.01	0.01	0.15
Fgfbp1	0.04	0.05	0.05	0.05	0.04	0.03	0.04	0.05	0.04	0.03	0.04	0.09	0.05	0.08	0.03	0.04	0.04	0.04	0.05	0.04	0.03	0.03	0.03	0.03	0.06	0.05	0.06	0.09	0.04	0.03	0.05	0.05	0.04	0.07	0.06	0.05	0.04	0.05	0.06	0.05	0.04	0.03	0.06	0.62
Fgfbp3	0.38	2.11	9.92	4.32	9.62	9.34	7.16	0.03	22.95	8.86	4.26	27.12	4.77	32.2	15.74	4.87	8.5	0.02	12.81	1.28	8.73	23.72	8.73	2.79	4.73	2.02	6.29	1.01	4.4	1.34	2.2	2.1	1.67	21.54	4.56	3.09	3.77	3.54	0.03	0.03	19.47	5.98	2.75	0.38
Fgfr1	25.73	27.18	13.37	25.38	18.35	45.02	26.79	41.48	23.08	32.77	28.55	50.09	17.87	22.12	14.18	15.76	42.35	21.05	23.07	13.77	31.86	19.37	87.4	69.88	82.1	72.38	75.59	68.48	66.58	97.49	54.55	66.26	49.51	44.27	43.86	70.36	46.83	55.82	13.21	7.96	5.39	8.66	26.56	0.37
Fgfr1op	6.93	22.88	20.8	7.93	7.95	0.43	33.26	6.62	0.28	0.01	0.09	14.46	10.03	41.96	0.77	11.56	3.78	0.12	10.06	6.51	7.13	5.12	9.53	13.37	4.79	4.77	7.88	3.79	13.64	11.27	11.48	7.72	10.53	10.42	6.19	9.17	8.47	8.61	0.02	0.02	6.44	5.01	2.21	0.2
Fgfr1op2	59.76	77.39	84.04	59.7	62.97	51.55	79.6	49.97	48.28	78.71	36.55	71.83	51.78	94.8	35.27	55.13	56.36	57.7	47.87	75.23	55.49	55.55	62.51	65.9	68.23	54.18	69.49	61.47	72.12	65.38	49.63	44.25	53.61	62.57	59.65	50.64	46.01	55.33	21.93	63.96	17.72	36.16	40.91	25.78
Fgfr2	0.01	0.02	0.38	0.02	0.01	0.01	0.01	0.02	0.01	0.03	0.02	0.73	0.02	0.03	0.01	0.02	0.8	0.01	0.02	0.01	0.01	0.01	1.92	9.48	0.19	0.31	0.57	0.04	0.8	6	3.25	7.79	3.98	0.82	0.28	7.72	9.48	5.85	0.02	0.02	0.02	0.08	0.02	0.24
Fgfr3	24.21	9.21	7.72	21.79	23.25	3.13	0.28	8.29	32.74	5.85	9.42	6.57	0.04	6.05	3.52	0.87	0.33	0.04	0.04	11.84	2.66	1.81	7.43	6.7	122.06	88.51	79.22	109.28	17.55	3.68	0.61	0.99	2.22	21.86	16.84	1.41	2.33	4.37	0.05	0.05	3.71	0.09	0.06	14.89
Fgfr4	2.44	0.01	0.02	0.02	1.47	0.01	0.01	1.87	0.01	0.01	0.01	0.03	0.01	0.02	0.11	0.01	0.01	0.01	0.01	0.01	0.01	0.01	0.01	0.14	11.17	6.97	5.78	3.8	0.01	0.01	0.02	0.03	0.14	0.02	0.02	0.05	0.14	0.02	0.02	0.02	0.01	0.01	0.02	0.2
Fgfrl1	10.49	42.72	17.04	15.13	27.26	32.61	37.66	28.52	19.83	11.99	29.2	33.53	5.18	17.63	13.52	10.44	21.1	43.73	11.88	5.56	17.04	10.58	44.12	34.49	46.52	50.84	33.13	40.23	34.46	55.22	34.55	44.05	30.03	31.8	33.88	38.08	31.35	30.35	0.05	2.9	8.75	16.96	14.33	0.51
Fgg	0.03	0.03	0.03	0.04	0.03	0.02	0.03	0.03	0.03	0.02	0.03	0.06	0.03	0.06	0.02	0.03	0.03	0.03	0.03	0.03	0.02	0.02	0.03	0.03	0.05	0.04	0.04	0.07	0.03	0.02	0.04	0.03	0.03	0.05	0.05	0.03	0.03	0.04	0.04	0.03	0.03	0.02	0.04	0.44
Fggy	0.12	0.05	0.05	0.05	0.04	0.04	0.04	0.05	6.3	2.84	0.07	7.52	1.24	0.09	0.26	2.38	4.4	0.04	0.3	1.07	1.85	5.51	7.05	8.31	3.72	4.26	5.79	4.23	8.52	5.8	8.23	6.71	6.35	7.18	8.58	8.73	10.84	7.22	0.06	0.05	0.05	0.03	0.75	0.69
Fgl1	0.04	0.05	0.05	0.05	0.04	0.03	0.04	0.05	0.04	0.03	0.04	0.09	0.05	0.08	6.48	0.04	0.05	0.04	0.05	0.04	1.91	0.03	0.04	0.04	0.07	0.05	0.06	0.1	0.04	0.4	0.05	0.24	0.26	0.07	0.06	0.29	0.18	0.49	0.06	0.05	0.04	0.03	0.06	0.64
Fgl2	1.2	21.7	5.87	13.29	38.11	9.62	35.21	9	27.1	0.01	18.56	6.74	12.89	6.16	1.41	8.32	0.85	0.01	9.05	7.46	9.64	12.43	30.32	59.59	38.6	36.14	72.57	39.71	22	31.36	17.92	18.11	26.29	42.76	25.4	18.71	25.2	39.66	0.01	99.86	4.21	12.59	11.43	7.02
Fgr	12.66	0.17	0.01	1.3	0.01	0.01	0.01	0.01	0.01	0.03	0.01	12.21	17.25	47.37	14.16	17.76	6.88	0.25	11.62	11.45	11.02	0.41	25.97	93.88	0.5	0.8	2.72	1.77	23.9	48.61	39.61	51.08	81.33	20.22	29.31	43.34	81.93	51.67	0.02	1.18	0.01	16.28	14.96	0.19
Fh1	27.99	76.84	37.17	31.85	32.16	12.28	36.33	47.95	55.37	92.55	40.82	32.1	14.04	24.04	33.79	27.47	19.94	11.01	32.17	13.22	40.94	46.25	62.19	81.64	57.95	117.05	129	43.44	64.9	74.94	64.13	70.2	76.43	56.85	50.25	71.77	64.43	73.97	0.04	1.6	0.03	29.01	10.74	0.41
Fhad1	0.01	0.01	0.01	0.01	0.01	0.04	0.01	0.01	0.01	0.01	0.01	0.7	0.01	0.02	0.01	0.98	0.01	0.01	0.01	0.01	0.01	0.01	0.21	0.01	0.02	0.01	0.01	0.02	0.06	0.65	0.37	0.25	0.29	0.02	0.02	0.18	0.41	0.09	0.01	0.01	0.01	0.01	0.01	0.14
Fhdc1	1.12	0.01	0.01	0.01	0.01	0.01	0.01	9.49	0.01	0.01	0.01	4.75	1.74	6.48	0.01	0.28	1.81	0.01	1.53	0.23	3.85	1.41	12.9	8.36	2.96	0.01	1.54	1.37	4.52	6.82	3.35	8.18	5.98	0.68	5.63	8.47	6.28	2.66	0.01	0.01	0.01	0.01	0.01	0.15
Fhit	0.04	0.06	0.06	7.48	0.05	6.27	0.05	0.06	0.05	0.04	0.05	0.22	0.06	0.1	0.03	0.05	0.05	0.05	0.06	0.67	0.04	0.04	1.33	0.04	1.94	2.38	0.07	3.61	0.04	0.83	1.27	1.09	0.68	0.08	2.68	1.77	0.73	1.49	0.07	0.06	0.05	0.03	0.08	0.75
Fhl1	325.54	582.16	212.64	289.37	388.87	349.6	828.95	558.81	617.25	248.3	284.24	113.4	21.3	43.8	102.7	82.42	41.64	0.34	86.09	49.57	138.43	159.05	407.94	426.62	931.99	750.61	990.62	1036.11	368.12	430.39	311.98	366.44	215.2	358.6	411.61	375.24	312.74	603.02	392.44	201.55	174.63	72.23	97.07	0.78
Fhl2	0.02	0.03	3.16	0.03	0.03	0.02	0.03	0.03	0.03	0.02	0.03	3.98	0.98	5.24	0.02	0.75	18.69	0.03	19.28	0.03	1.72	0.08	15.79	5.48	0.05	0.04	0.04	0.07	10.86	7.04	3.83	14.86	4.54	0.05	1.69	7.18	8.74	3.5	0.04	0.03	0.03	9.74	0.09	0.43
Fhl3	0.11	0.03	0.03	0.81	0.09	0.02	0.02	0.03	0.02	0.02	0.18	0.28	0.96	0.66	0.3	0.34	0.61	0.83	0.26	0.42	0.1	0.06	25.82	20.94	0.34	4.54	1.79	0.19	26.02	13.42	12.68	21.14	15.05	9.3	6.98	14.97	16.55	10.45	0.04	0.03	0.6	0.18	0.58	0.4
Fhl4	0.01	0.02	2.12	0.02	0.01	0.01	0.01	0.02	0.01	0.01	0.01	0.03	0.02	0.03	0.01	0.05	0.02	0.01	0.02	0.03	0.12	0.01	0.62	0.47	0.16	0.02	0.37	0.04	0.25	0.16	0.37	0.42	0.09	0.03	0.03	0.85	0.31	0.15	0.02	0.02	0.02	0.01	0.02	0.24
Fhl5	0.04	0.05	0.05	0.05	0.04	0.04	0.04	0.05	0.04	0.03	0.04	0.09	0.05	0.09	0.03	0.04	0.05	0.04	0.05	0.04	0.04	0.03	0.96	0.04	0.07	0.05	0.06	0.1	0.04	0.2	0.05	0.24	0.04	0.07	0.06	0.24	0.05	0.05	0.06	0.05	0.04	0.03	0.07	0.65
Fhod1	4.4	1.18	3.57	4.72	1.37	0.15	0.11	0.11	0.01	2.32	1	12.11	6.97	16.92	0.9	2.3	4.55	0.08	2.88	6.62	5.38	1.63	32.56	33	18.77	16.54	19.48	21.85	35.8	36.16	20.08	24	30.18	22.77	19.89	26.02	25.52	22.77	8.09	0.01	0.01	6.39	1.66	0.16
Fhod3	0.01	0.01	0.01	0.01	0.01	0.01	0.01	0.01	0.01	0.01	0.05	0.02	0.01	0.01	0	0.01	0.01	0.01	0.01	0.01	0.01	0.01	0.18	0.1	0.4	0.01	0.01	0.02	0.01	0.01	0.06	0.05	0.09	0.01	0.01	0.11	0.11	0.01	0.01	0.01	0.01	0	0.01	0.11
Fibcd1	0.01	0.01	0.01	0.27	0.01	0.01	0.01	0.01	0.01	0.01	0.01	0.02	0.01	0.02	0.01	0.01	0.01	0.01	0.01	0.01	0.01	0.01	0.01	0.01	0.01	0.01	0.01	0.02	0.01	0.01	0.01	0.01	0.01	0.02	0.01	0.04	0.01	0.01	0.01	0.01	0.01	0.01	0.01	0.13
Fibin	0.02	0.02	8.36	1.15	0.02	0.02	0.02	0.02	0.02	0.02	0.02	0.17	0.02	0.04	0.01	0.02	0.02	0.02	0.02	0.02	0.02	0.01	4.08	2.83	2.25	1.62	9.47	0.05	0.02	1.11	0.37	1.67	0.76	0.04	0.03	0.91	0.43	2.67	0.03	0.02	0.02	0.29	0.03	0.31
Fibp	28.83	33.64	56.76	81.34	48.82	43.65	39.75	27.93	43.94	66.29	109.26	117.61	76.6	106.25	57.94	44.97	66.24	14.51	71.88	52.75	72.78	86.34	81.93	47.67	63.04	70.65	84.41	82.33	54.77	69.65	72.51	82.56	80.27	92.64	82.52	65.37	81.32	87.68	0.06	50.47	14.04	47.7	24.51	0.68
Ficd	6.19	9.39	2.19	0.21	12.68	0.52	8.39	9.03	19.71	7.52	1.17	3.91	3.93	0.22	0.01	4.21	0.05	0.2	2.09	0.36	5.2	1.2	10.74	13.37	20.3	14.93	14.98	11.31	9.74	14.03	5.57	7.78	8.27	8.78	10.3	9.64	7.66	10.31	0.02	0.02	0.01	1.42	0.35	0.2
Fig4	2.33	0.47	3.08	7.66	7.35	0.71	19.4	16.26	6.53	0.2	2.14	8.06	7.4	5.98	10.49	4.22	1.06	0.01	2.43	3.15	5.87	1.66	18.23	20.93	17.22	17.79	22.52	23.43	22.82	21.68	15.57	16.96	17.55	14.94	19.07	15.92	18.8	19.25	0.02	0.01	0.01	1.63	0.02	0.19
Figf	0.02	0.03	0.03	4.87	0.02	0.04	0.02	0.03	0.02	0.02	0.02	2.03	0.18	4.44	0.42	0.07	0.02	0.02	0.03	1.3	0.98	0.02	6.02	3.03	9.37	3.34	12.72	11.24	3.17	2.82	3.95	4.23	2.2	1.48	2.05	4.7	2.2	4.31	0.03	2.57	0.02	0.01	1.31	0.35
Figla	0.06	0.08	0.09	0.09	0.07	0.06	0.07	0.09	0.07	0.06	0.07	0.16	0.08	0.15	0.05	0.08	0.08	0.07	0.08	0.07	0.06	0.05	0.05	0.05	0.1	0.08	0.09	0.15	0.06	0.05	0.08	0.07	0.06	0.11	0.1	0.07	0.07	0.08	0.1	0.09	0.08	0.05	0.11	1.07
Fign	3.27	0.01	0.02	1.25	1.97	1.02	2.75	0.01	3.7	0.01	0.01	3.82	3.23	0.02	1.56	0.51	0.08	0.14	0.01	0.3	0.64	0.15	0.99	1.09	1.02	0.88	3.13	0.03	3.12	0.44	0.15	0.46	0.63	1.17	0.83	0.33	0.13	0.88	0.01	0.01	0.01	0.01	0.31	0.16
Fignl1	0.05	0.05	8.53	19.33	0.04	0.32	0.04	0.05	0.07	0.03	0.04	2.4	1.89	4.38	0.03	2.64	7.1	0.04	2.23	0.61	2.87	0.03	3.81	9.81	0.93	0.35	1.85	3.78	7.79	8.53	4.07	7.18	7.12	2.89	4.83	3.49	3.78	3.28	2.02	0.05	0.04	0.03	31.01	0.64
Filip1	0.02	0.01	2.17	0.01	0.01	0.02	0.17	0.01	0.01	0.01	0.01	1.9	3.15	2.72	0.01	1.09	1.92	1.32	0.01	0.01	0.11	0.01	8.05	1.83	1.17	2.23	2.12	1.16	6.18	3.37	2.07	1.77	2.04	3.35	0.19	2.22	1.82	4.16	0.01	0.01	0.01	0.01	0.01	0.15
Filip1l	37.62	68.17	36.93	23.94	20.02	20.92	75.29	45.5	44.84	26.72	14.19	80.58	44.26	91.85	31.16	24.64	42.77	50.2	25.86	68.29	35.63	12.05	174.13	199.33	98.9	129.52	67.72	97.87	148.37	167.08	94.95	123.28	103.58	56.91	93.19	122.11	83.64	147.84	0.16	1.52	74.64	10.32	36.38	0.35
Fip1l1	4.63	8.36	15.08	23.44	13.23	18.01	39.65	8.84	20.87	2.59	1.71	20.81	11.26	38.19	2.74	8.01	12.71	1.13	11.99	14.4	10.08	9.24	26.82	32.39	20.87	17.9	22.41	30.67	31.59	35.32	21.53	22.1	22.55	28.08	23.43	23.93	18.6	22.94	0.06	4.67	7.66	0.67	1.87	0.83
Fis1	938.26	529.66	380.78	800.51	631.79	1057.12	871.7	944.58	732.01	1192.68	850.48	583.93	473.98	711.61	776.36	614.39	742.23	754.34	609.91	604.04	650.23	755.3	233.36	208.78	396.26	357.01	323.47	316.22	172.88	202.63	280.19	292.76	285.36	282.72	243.69	296.43	306.85	277.67	530.38	814.14	473.38	528.17	681.3	95.06
Fitm1	0.05	0.06	0.07	0.07	0.05	0.05	0.05	0.06	0.05	0.04	0.06	0.12	0.06	0.11	0.04	0.06	0.06	0.05	0.06	0.05	0.05	0.04	0.04	0.04	0.08	0.07	0.07	0.12	0.05	0.41	0.06	0.06	0.85	0.09	0.08	0.06	0.34	0.07	0.08	0.07	0.06	0.04	0.08	0.83
Fitm2	0.23	12.44	0.03	0.03	22.63	3.58	2.81	10.16	6.03	25	10.9	4.03	0.03	0.1	0.02	1.06	0.4	0.03	1.31	0.03	4.77	6.39	8.33	5.69	7.29	10.94	9.74	11	12.3	10.73	4.34	4.16	4.22	0.05	6.87	5.08	3.4	3.36	0.91	0.03	0.03	0.53	0.04	0.41
Fiz1	14.26	12.41	17.56	15.91	36.74	15.69	33.73	30.43	0.67	0.57	20.85	18.02	17.02	34.59	14.5	16.91	9.97	5.24	21.5	6.81	17.99	18.89	26.34	22.14	25.77	22.89	25.81	26.73	26.58	23.74	24.14	23.6	23.81	22.36	30.43	24.3	21.09	20.18	0.09	0.07	107.55	2.31	2.8	0.97
Fjx1	0.01	0.02	0.02	0.02	0.02	0.01	0.02	0.02	0.01	8.38	0.02	78.82	101.26	37.33	22.78	22.74	31.92	0.98	106.7	28.57	156.63	19.89	7.05	20.49	1.07	0.71	0.03	1.82	8.27	39.94	20.47	20.84	28.39	19.81	11.91	23.72	68.8	27.31	0.02	0.02	0.02	29.24	20.75	9.19
Fkbp10	27.05	68.77	38.57	23.22	19.73	56.45	77.07	59.21	59.92	67.15	85.77	99.44	34.43	42.61	25.9	24.16	110.71	14.9	78.4	75.9	93.41	40.95	161.41	136.7	78.27	75.91	72.24	99.46	156.6	173.06	100.06	174	106.32	61.55	69.53	149.91	139.48	101.4	6.68	31.58	0.03	37.62	69.68	215.48
Fkbp11	7.54	40.64	56.84	7.48	21.39	51.4	42.33	33.17	27.77	41.83	32.28	65.79	36.67	37.76	69.23	23.43	79.78	38.36	66.88	23.73	78.42	41.92	26.86	29.93	7.71	14.32	17.54	38.6	21.69	37.78	26.55	50.17	24.12	6.94	14.89	41	42.06	24.99	0.1	0.09	0.08	19.74	6.92	1.12
Fkbp14	22.33	0.02	0.02	25.23	18.12	9.19	0.01	26.93	1.63	14.66	19.42	14.26	5.37	4.54	1.46	2.85	7.74	0.1	11.28	0.29	13.3	6.39	18.07	20.95	11.7	13.19	22.04	18.63	19.55	22.21	11.84	20.46	14.57	8.88	8.62	17.48	21.21	11.15	1.7	0.02	0.02	3.91	3.79	0.72
Fkbp15	3.27	0.01	6.34	11.81	14.54	5.08	0.65	2.65	6.88	5.7	14.57	17.66	17.93	38.82	4.97	3.72	5.62	0.56	8.72	22.73	12.53	5.03	33.62	42.37	22.53	14.17	22.88	24.07	24.84	34.75	30.6	28.66	39.08	21.99	27.64	29.11	33.46	25.17	2.91	0.54	0.01	5.78	2.95	0.14
Fkbp1a	1742.51	1410.17	786.23	1641.63	1192.98	1983.92	1984.94	1939.79	1823.37	1909.71	1722.15	1816.51	1599.35	969.55	1871.04	1949.12	2757.74	655.7	3054.16	892.66	3503.39	2201.75	827.51	694.51	697.12	731.26	665.33	750.88	1275.12	898.18	986.31	1051.25	748.68	946.52	755	928.06	530.84	647.92	894.64	475.11	715.38	758.58	564.09	444.59
Fkbp1b	10.17	26.17	44.47	11.43	5.27	30.15	19.18	6.78	33.67	15.01	7.45	34.53	16.23	8.23	34.44	12.89	11.96	0.05	34	0.92	40.93	39.56	16.17	18.39	10.82	13.36	21.91	21.48	5.24	22.56	27.67	20.86	18.8	11.86	19.85	20.49	18.68	21.88	0.07	0.06	0.05	3.92	9.28	235.01
Fkbp2	642.81	284.43	301.57	369.61	318.4	559.16	474.45	358.04	526.24	553.35	707.22	586.17	591.32	495.89	650.91	463.82	574.99	585.12	475.8	744.76	571.12	445.71	101.53	105.26	108.96	101.72	119.11	114.08	100.16	80.3	124.65	129.22	115.5	121.06	107.08	118.15	165.64	105.89	767.08	91.32	731.56	504.02	364.47	2.78
Fkbp3	103.03	177.25	84.77	238.45	100.96	173.82	143.01	212.02	172.53	166.39	61.52	107.5	108.63	65.34	209.25	132	111.38	48.5	126.29	90.97	142.35	147.84	93.67	82.1	71.62	90.9	106.21	109.28	61.73	94.53	96.31	95.98	94.37	95.13	78.09	77.5	64.68	85.56	0.15	21.19	251.02	42.21	31.28	0.8
Fkbp4	42.84	42.13	96.63	76.44	147.99	63.68	42.73	50.69	146.14	55.99	51.39	56.75	27.49	76.44	62.33	61.96	53.82	13.53	47.47	47.01	63.23	52.53	84.72	118.67	94.66	84.85	91.84	89.61	108.6	115.02	72.14	91.3	83.46	100.64	90.59	80.11	72.43	81.73	124.18	99.66	20.47	25.66	49.24	0.3
Fkbp5	16.11	0.49	31.93	52.43	59.33	6.94	0.01	8.58	21.64	10.57	6.92	20.55	19.87	89.24	5.28	26.7	7.15	19.64	5.15	12.24	11.37	8.59	7.95	46.13	73.55	26.43	28.89	44.54	26.63	45.52	53.09	47.06	35.29	49.86	72.25	21.68	18.58	34.66	0.02	34.67	0.01	5.62	8.35	0.18
Fkbp6	0.03	0.04	0.04	0.04	0.03	0.03	0.03	0.04	0.03	0.02	0.03	0.07	0.04	0.06	0.02	0.03	0.04	0.03	0.04	0.03	0.03	0.02	0.03	0.03	0.05	0.04	0.05	0.08	0.03	0.03	0.04	0.26	0.03	0.06	0.05	0.04	0.04	0.04	0.04	0.04	0.03	0.02	0.05	0.49
Fkbp7	80.22	292.93	121.62	140.14	169.47	291.13	159.59	156.14	170.42	151.72	110.22	131.62	72.67	46.88	164.94	85.95	111.53	46.29	187.44	71.67	205.83	173	126.69	108.03	147.16	104.49	156.63	195.49	107.01	110.98	91.34	107.71	78.59	87.79	114.37	100.34	96.86	155.72	38.7	11.35	42.17	11.99	20.8	121.85
Fkbp8	136.75	219.87	102.92	164.66	242.42	242.11	231.14	230.06	170.54	236.31	276.06	206.46	153.73	244.95	163.72	153.15	147.38	144.26	143.21	159.2	156.41	175.03	218.86	180.38	204.9	232.37	197.4	220.55	218.2	197.59	175.98	220.85	202.29	216.16	209.65	205.86	206.25	200.35	56.09	171.89	150.84	91.42	62.85	0.78
Fkbp9	134.26	180.91	68.37	74.82	130.38	130.8	188.91	241	182.86	199.15	150.81	122.42	56.42	53.14	57.64	81.53	109.72	70.89	118.12	52.72	160.71	118.46	334.04	266.98	363.17	306.7	347.49	411.83	362.13	325.1	210.53	262.89	219.32	182.65	257.86	260.45	193.81	264.33	53.24	9.95	29.09	35.81	42.01	11.01
Fkbpl	13.22	4.71	5.67	9.76	4.71	14.98	12.43	26.4	28.75	17.49	6.88	14.73	6.2	17.67	1.01	18.05	2.63	0.27	9.68	8.49	13.89	14.63	18.78	8.81	15.63	3.77	12.64	8.32	13.22	8.23	13.09	8.08	10.75	12.76	8.57	11.49	11.65	5.14	0.06	0.05	120.58	8.7	0.49	0.62
Fkrp	22.73	18.16	2.3	19.3	5.86	27.9	27.18	21.27	12.09	3.96	27.11	14.75	25.75	6.27	4.44	9.99	12	0.16	23.2	26.22	22.52	8.39	30.1	24.36	36.89	36.11	19.99	31.66	38.1	37.39	25.12	27.56	24.85	19.04	22.04	26.1	23.15	27.71	0.04	0.02	0.01	6.24	8.93	0.22
Fktn	0.01	3.8	0.28	0.69	0.01	1.96	0.98	6.53	8.78	0.1	1.7	11.65	1.15	5.43	0.78	0.26	1.03	0.01	2.77	0.09	1.44	4.31	6.84	7.65	1.3	1.63	3.13	2.44	9.77	5.66	1.96	2.02	1.96	2.87	0.8	2.23	1.04	1.64	8.68	0.01	0.01	0.54	0.61	0.18
Flad1	5.71	1.42	18.74	5.66	8.8	7.85	0.02	11.62	5.91	19.41	17.25	33.14	30.72	25.06	22.61	11.53	11.82	9.95	11.44	12.64	11.26	15.17	24.16	18.56	15.03	31.01	20.57	14.2	12.19	18.53	21.56	19.36	23.41	20.99	19.17	22.37	20.87	15.51	0.03	0.02	11.73	7.81	4.08	8.54
Flcn	5.3	15.15	23.99	38.88	20.57	19.91	27.46	18.58	7.58	0.48	29.09	82.64	79.51	130.7	4.25	26.7	12.84	17.72	30.89	70.63	52.55	16.67	40.3	56.28	33.23	28.12	37.08	23.06	43.53	49.01	57.96	42.25	54.03	54.02	45.08	50.73	51.98	32.62	0.02	0.02	0.01	17.76	44.26	0.44
Flg2	0	0.01	0.01	0.01	0	0	0	0.01	0	0	0	0.01	0.01	0.01	0	0	0.01	0	0.01	0	0	0	0	0	0.01	0.01	0.01	0.01	0.01	0	0.01	0.01	0.01	0.01	0.01	0.01	0.01	0.01	0.01	0.01	0.01	0	0.01	0.08
Fli1	18.58	43.63	26.87	64.3	53.39	30.67	56.43	52.73	48.22	17.17	34.62	77.43	40.63	40.69	29.29	44.34	32.46	0.81	46.91	35.04	42.07	39.14	56.31	51.31	29.22	25.27	18.08	29.47	64.02	70.29	29.22	30.96	31.32	26.04	23.65	30.41	19.6	18.15	37	3.9	0.19	16.33	39.7	154.88
Flii	11.32	45.27	17.09	32.31	21.96	20.08	43.12	31.1	39.81	24.67	28.77	29.78	25.48	24.15	14.44	16.27	14.72	12.89	18.54	26.26	21.6	20.88	123.7	112.72	143.88	108.15	124.63	139.09	159.79	116.61	75.5	84.27	91.34	140.39	100.88	87.38	77.21	100.31	0.49	0.01	0.28	1.2	3.7	0.15
Flna	16.02	26.85	22.1	32.91	15.02	13.62	9.1	27	14.6	17.58	17.96	141.4	59.87	72.8	20.48	20.82	62.64	36.17	20.23	81.61	54.11	13.2	404.02	536.72	230.9	233.57	164.5	168.88	503.38	689.59	216.34	289.06	262.02	197.46	212.07	308.95	288.14	405.72	17.02	1.54	4.23	17.85	19.12	4.21
Flnb	5.34	2.49	7.29	7.87	4.49	6.27	8.2	13.3	9.44	3.08	10.1	81.49	10.44	15.43	1.71	7.63	28.87	27.7	9.71	30.83	22.3	8.32	225.07	203.12	181.59	139	128.34	156.38	453.51	347.5	96.65	117.22	109.33	109.17	151.57	118.29	74.92	99.62	8.85	1.56	9.79	3.64	6.78	11.08
Flnc	0	0	1.34	0.91	0	0.2	0	0.56	0.11	0	0.38	5.73	2.36	1.99	1.71	2.08	5.25	2.65	2.3	9.6	4.4	1.08	47.14	20.41	5.77	4.7	4.14	8.67	66.87	32.62	10.15	12.56	13.41	8.25	13.54	15.4	9.73	9.24	0.01	0	0	0.34	0.43	0.06
Flot1	43.9	41.42	42.95	77.8	88.6	96.67	130.83	95.01	105.41	86.66	84.03	122.79	61.34	171.54	49.44	43.26	77.18	27.09	143.97	110.36	96.38	79.87	93.99	93.97	124.07	163.08	116.18	140.67	93.57	115.3	98.59	115.75	112.61	132.05	135.9	114.71	130.4	123.71	0.04	109.78	5.77	29.84	7.44	0.39
Flot2	31.39	100.83	55.23	45.82	68.74	77.04	79.88	125.07	101.68	38.77	120.21	42.18	34.17	49.51	36.24	44.61	33.86	14.84	56.3	39.01	63.99	53.54	103.67	79.56	173.22	134.08	146.93	174.23	115.54	69.34	65.67	70.29	73.39	111.16	116.3	79.81	74.71	110.46	6.72	140.49	40.36	5.71	3.48	0.48
Flrt1	0.01	0.01	0.06	0.17	0.48	0.01	0.01	1.44	0.03	1.11	0.01	0.04	0.01	0.01	0.67	0.01	0.01	0.01	0.01	0.01	0.01	0.03	0.01	0.13	0.24	0.2	0.44	0.02	0.63	0.25	0.01	0.05	0.07	0.01	0.19	0.13	0.12	0.19	0.01	0.01	0.01	0	0.09	0.1
Flrt2	1.79	3.69	0.01	0.35	0	0	0	0.01	0.02	0.02	0.13	0.07	0.38	0.91	0	0.65	0.09	0.01	0.68	0.16	0	0	3.87	5.39	0.3	0.01	2.47	0.63	1.08	4.67	1.13	1.99	1.15	0.01	0.42	1.95	1.13	2.64	2.46	1.11	0.01	0.06	0.45	0.08
Flrt3	0.02	0.02	0.02	0.02	0.02	0.01	0.02	0.02	0.02	0.01	0.02	0.24	0.02	0.04	0.01	0.81	0.02	0.02	0.41	0.02	0.56	0.01	0.98	1.69	0.03	0.03	0.43	0.46	0.44	0.7	0.06	0.45	0.53	0.04	0.24	0.34	0.88	0.86	0.03	0.02	0.02	0.82	0.03	0.29
Flt1	1.5	5.89	3.4	3.49	6.14	2.18	2.28	0.23	4.17	1.38	1.9	25.9	9.14	7.07	6.05	6.98	16.4	7.93	10.75	14.15	12.47	3.93	60.01	40.44	12.82	20.77	14.1	19.37	71.09	53.34	15.8	22.58	23.87	12.69	15.59	23.24	13.67	16.54	0.13	0.01	0.01	2.86	5.54	0.1
Flt3	2.83	0.01	0.01	0.01	2.02	0.01	0.01	0.01	0.01	0.01	0.01	4.61	3.73	28.06	3.08	4.33	1.39	0.01	2.91	16.95	3.4	0.01	2.44	34.58	0.02	0.02	0.02	0.03	0.61	14.55	14.53	11.02	28.64	2.05	1.68	14.58	9.8	15.17	0.01	0.01	0.01	5.71	1.4	0.17
Flt3l	25.73	1.78	2.27	6.71	1.71	16.15	3.99	18.43	12.75	17.32	20.43	11.33	17.63	15.23	17.23	5.46	5.72	0.34	13.64	11.14	12.61	9.89	45.37	21.47	40.67	36.87	48.38	35.79	31.46	20.59	34.69	23.01	29.1	9.4	33.76	30.23	13.72	37.69	0.06	0.05	3.17	6.19	3.71	0.68
Flt4	3.92	3.27	1.54	0.53	6.83	1.68	5.81	2.58	6.52	4.65	1.74	5.85	4.13	5.2	4.83	3.43	5.37	10.27	4.7	1.47	4.43	6.03	32.66	9.71	22.03	19.65	24.26	23.33	39.71	12.77	9.15	9.66	11.47	20.23	19.31	8.56	9.19	11.14	0.01	0.01	3.51	0.24	0.73	0.1
Flywch1	23.62	3.39	4.8	1.47	16.83	14.04	33.92	23.21	21.11	23.11	18.72	16.56	5.31	5.96	14.37	9.49	13.93	22.92	5.33	18.18	5.74	12.81	17.13	18.85	21.2	24.12	29.05	21.24	22.97	17.86	7.74	11.72	13.99	21.16	21.52	11.96	13.28	13.55	0.02	5.02	0.02	0.64	0.45	0.25
Flywch2	19.4	26.14	0.21	18.1	10.81	24.68	20.62	18.18	8.92	44.32	24.36	4.41	2.14	0.17	11.51	4.49	24.39	75.93	6.54	8.49	6.54	22.29	7.68	5.67	10.87	18.71	9.7	27.48	4.59	3.66	4.21	6.34	4.93	0.12	18.85	4.36	4.43	10.15	0.11	21.38	0.09	0.38	4.4	1.23
Fmn1	0.02	0.01	0.01	0.14	0.05	0.24	0.01	0.02	0.04	0	0.01	5.81	8.21	5.84	1.22	2.4	1.24	0.01	1.73	7.75	2.62	0.44	2.7	6.23	0.01	0.01	0.62	0.32	2.62	4.69	3.3	2.42	3.21	2.66	1.28	2.82	3.01	1.6	0.01	0.01	0.01	0.57	0.01	0.1
Fmn2	0.01	0.01	0.01	0.01	0.01	0.06	0.01	0.01	0.01	0	0.01	0.01	0.01	0.01	0	0.01	0.01	0.01	0.01	0.01	0	0	0.01	0.01	0.28	0.01	0.68	0.02	0.06	0.01	0.02	0.05	0.03	0.01	0.22	0.06	0.02	0.19	0.01	0.01	0.01	0	0.01	0.09
Fmnl1	0.36	0.02	27.25	14.7	9.14	0.02	0.02	1.33	2.95	0.02	1.37	4.12	9.46	37.34	1.57	4.47	2.92	5.63	1.39	10.91	5.26	0.54	21.3	66.71	10.55	2.02	2.56	4.15	28.33	41.48	30.55	33.93	58.72	26.46	23.08	33.24	27.49	38.16	9.96	0.02	0.02	7.85	2.61	0.32
Fmnl2	0.13	2.81	0.02	0.37	3.33	0.01	0.01	0.01	0.93	0.01	0.08	7.82	4.21	4	0.07	3.69	3.01	0.01	4	9.63	2.22	0.99	5.31	16.13	1.76	0.88	1.66	1.26	10.35	13.44	6.49	6.06	11.03	4	9.38	5.59	4.63	7.47	0.01	0.01	0.01	1.22	0.23	0.1
Fmnl3	22.84	24.08	18.78	19.77	6.32	24.13	32.99	39.3	31.92	6.51	9.51	32.82	5.19	22.01	11	10.36	21.09	14.51	17.5	13.32	16.01	11.6	67.19	52.99	61.16	72.76	50.08	80.45	72.39	67.19	37.75	41.9	38.04	43.61	41.75	46.5	42.7	45.15	4.44	27.91	2.37	3.96	8.46	0.14
Fmo1	34.53	66.83	23.87	29.51	38.08	37.34	42.85	56.32	177.92	41.12	47.08	25.39	42.99	12.84	36.98	29.01	29.93	29.51	25.07	161.77	31.34	108.57	134.64	55.76	331.38	280.76	288.91	299.02	269.92	48.84	88.18	65.04	59.05	252.47	511.53	81.84	38.18	196.76	85.02	27.12	10.38	5.64	10.74	35.77
Fmo2	36.07	66.66	37.08	29.19	12.61	35.27	26.49	49.65	93.37	28.38	22.06	11.28	6.74	2	9.52	15.64	3.11	1.64	9.91	24.09	18.39	32.02	51.6	91.79	259.7	157.2	165.08	187.68	224.39	93.92	120.84	106.81	65.43	129.23	236.24	98.26	42.28	196.93	60.38	0.01	2.45	1.08	1.22	0.19
Fmo3	0.02	0.02	1.55	0.03	0.02	0.72	0.02	0.02	0.02	0.02	0.02	0.09	0.02	0.04	0.01	0.02	0.02	0.02	0.02	0.02	0.02	0.02	0.02	9.57	3.34	3.14	6.93	1.6	0.02	19.91	20.74	27.21	16.97	0.04	1.67	9.61	2.76	29.43	0.03	0.02	0.02	0.03	0.03	0.32
Fmo4	0.02	0.03	0.03	0.03	0.02	0.02	0.02	0.03	0.02	0.02	0.02	0.41	0.03	0.05	0.02	0.02	0.03	0.02	0.03	0.02	0.69	0.02	1.05	1.77	2.7	0.03	1.23	3.32	1.97	1.49	1.94	5.67	1.06	8.39	0.89	2.15	1.11	3.21	0.03	0.03	0.02	0.02	0.04	0.37
Fmo5	10.65	6.54	15.4	10.36	28.95	11.82	41.02	24.02	45.54	12.38	9.01	6.91	3.75	1.08	8.19	5.86	4.92	5.7	10.37	17.53	7.14	11.63	28.28	12.46	79.53	67.57	96.16	86.75	33.93	11.45	12.35	9.24	10.88	35.34	44.96	11.64	11.53	24.93	3.01	22.06	0.02	1.22	0.47	0.35
Fmo6	0.02	0.03	0.03	0.03	0.02	0.02	0.02	0.03	0.02	0.02	0.02	0.05	0.03	0.04	0.01	0.02	0.02	0.02	0.03	0.02	0.02	0.02	0.02	0.02	0.38	0.03	0.03	0.06	0.02	0.39	1.18	0.31	0.02	0.04	0.44	0.03	0.03	0.54	0.03	0.03	0.02	0.01	0.03	0.35
Fmo9	0.01	0.01	0.02	0.02	0.01	0.01	0.01	0.01	0.01	0.01	0.01	0.03	0.01	0.03	0.01	0.01	0.01	0.01	0.01	0.01	0.01	0.01	0.01	0.01	0.02	0.02	0.02	0.03	0.01	0.01	0.02	0.02	0.01	0.02	0.02	0.02	0.02	0.02	0.02	0.02	0.01	0.01	0.02	0.2
Fmod	0.01	0.02	0.02	0.02	0.01	0.01	0.01	0.02	0.01	0.01	0.01	1.26	0.02	0.03	0.01	0.01	0.06	0.27	0.02	0.01	0.37	0.01	8.98	17.89	0.02	0.7	8.16	0.61	0.01	10.61	8.58	28.04	3.8	0.03	0.52	21.82	33.55	8.7	0.02	0.02	0.01	1.19	0.26	0.22
Fmr1	17.93	9.72	29.41	16.13	19.87	11.47	13.08	8.89	16.94	0.1	11.28	23.96	23.32	18.03	5.63	11.07	4.89	0.5	7.92	12.7	17.31	4.92	23.09	24.26	12.84	12.47	11.32	10.74	23.98	20.77	10.7	8.52	10.52	20.45	14.22	10.14	7.41	11.94	0.18	0.05	5.62	0.18	4.35	0.14
Fmr1nb	0.18	0.23	0.25	0.25	0.19	0.17	0.19	0.24	0.19	0.16	0.21	0.45	0.39	0.41	0.13	0.22	0.22	0.19	2.38	0.19	0.17	0.15	0.9	2.94	0.28	0.23	0.25	0.41	0.17	0.14	0.77	1.67	0.18	0.31	0.27	0.63	0.33	1.55	0.28	0.24	0.21	0.13	0.3	3
Fn1	8.09	7.24	5.01	12.67	8.3	12.17	8.67	11.91	12.39	14.91	7.74	191.47	11.27	29.29	18.84	12.65	103.28	0.66	49.34	38.5	144.61	3.94	1608.95	1950.67	377.02	296.22	187.45	422.48	1501.33	3816.24	1492.61	2056.23	1166.74	104.44	172.39	1574.43	1058.37	701.46	25.91	12.93	15.52	69.49	90.46	3.37
Fn3k	20.44	57.55	21	14.88	0.11	13.72	0.05	2.89	24.92	4.7	6.38	3.16	11.86	9.04	1.8	0.52	1.51	0.06	3.14	19.12	5.3	5.68	5.91	0.58	17.81	18.08	17.79	16.91	3.43	1.07	2.53	1.39	2.19	7.34	16.92	1.65	3.17	2.94	0.08	0.07	0.06	0.04	0.09	0.9
Fn3krp	0.18	0.12	0.05	0.03	0.32	1.13	0.07	0.02	0.02	1.84	2.48	0.75	0.02	0.04	0.01	1.22	1.48	0.02	0.83	0.04	0.78	0.77	15.38	13.29	18.76	20.7	20.64	22.85	22.72	13.69	8.95	7.86	8.79	12.53	15.82	9.74	7.2	11.84	0.03	0.02	0.02	0.01	0.03	0.32
Fnbp1	9.27	0.99	10.49	15.93	9.79	1.12	9.69	3.51	6.57	7.45	1.66	18.09	10.93	37.87	6.99	13.07	10.93	8.49	13.24	29.22	9.6	6.4	48.17	74.54	28.97	14.35	23.65	21.28	42.78	74.13	40.72	47.69	54.75	29.75	40.07	47.68	35.6	45.18	0.08	4.46	0.55	2.84	3.54	48.8
Fnbp1l	12.24	7.01	5.45	5.13	4.41	7.4	12.52	5.27	7.81	4.05	12.11	30.37	4.23	11.35	5.77	6.53	16.15	1.73	5.97	18.08	11.54	7.24	72.24	53.5	67.75	38.8	58.6	79.56	69.17	92.73	42.33	35.04	34.1	38.77	63.85	30.42	22.35	36.45	2.57	3.03	21.27	0.76	1.92	3.58
Fnbp4	2.03	15.89	21.32	31.94	12.46	3.53	1.07	6.7	2.02	4.68	6.95	98.64	40.88	93.25	9.8	15.28	28.37	30.92	12.46	63.52	17.82	2.8	55.66	43.15	38.34	28.35	23.41	35.81	63.74	54.99	28.66	23.6	36.14	40.94	37.6	26.07	21.26	28.15	0.01	0.01	8.68	4.53	4.81	0.13
Fnd3c2	0.01	0.01	0.01	0.01	0.01	0.01	0.01	0.01	0.01	0.01	0.01	0.02	0.01	0.02	0.01	0.01	0.01	0.01	0.01	0.01	0.01	0.01	0.01	0.01	0.02	0.02	0.02	0.03	0.01	0.13	0.01	0.01	0.01	0.02	0.02	0.14	0.03	0.02	0.01	0.01	0.01	0.01	0.02	0.17
Fndc1	8.88	11.64	5.96	4.58	4.42	6.01	29.7	15.26	10.83	3.42	10.38	0.47	0.85	2.12	2.15	0.01	0.01	15.68	0.04	0.61	0.2	0.02	15.5	29.59	139.37	71.9	158.35	112.83	13.44	9.56	1.98	5.93	2.23	7.57	5.73	9.91	10.43	7.2	0.38	20.04	50.17	0.48	5.01	0.1
Fndc3a	5.03	13.7	5.97	17.66	5.9	9.52	3.85	14.24	15.5	0.88	2.75	25.77	20.29	22.47	7.4	15.95	20.09	0.78	12.85	8.8	10.81	14.04	38.62	45.07	26.14	14.36	23.1	15.86	49.75	49.8	22.38	18.43	26.96	28.51	26.99	20.67	18.65	18.33	3.67	4.81	0.56	9.77	7.58	0.1
Fndc3b	19.98	20.8	13.06	10.17	14.02	7.82	7.01	18.34	25.33	9.41	3.49	80.68	19.93	17.41	17.11	18.53	30.56	0.49	20.86	31.14	31.62	15.13	112.21	95.81	69.99	44.37	43.72	56.17	120.91	164.35	62.6	61.77	52.6	41.64	48.61	58.58	42.27	46.29	9.02	1.08	23.36	8.88	13.01	6.45
Fndc3c1	0.01	0.01	0.01	0.01	0.01	0.01	0.01	0.01	0.01	0.01	0.01	0.02	0.01	0.02	0.01	0.01	0.01	0.01	0.01	0.01	0.01	0.01	0.01	0.01	0.01	0.01	0.01	0.02	0.01	0.01	0.01	0.01	0.01	0.02	0.01	0.01	0.08	0.01	0.01	0.01	0.01	0.01	0.01	0.13
Fndc4	20	3.16	5.78	1.43	8.48	12.41	0.02	19.5	13.19	25.68	10.77	11.87	5.18	5.85	6.41	12.86	12.74	0.02	19.37	0.07	9.4	29.7	8.86	3.72	8.74	12.92	13.86	4.72	7.56	3.45	3.58	6.2	4.17	3.51	8.55	6.66	6.49	7.5	0.93	0.02	0.02	4.38	22.39	0.28
Fndc5	0.01	0.02	0.02	0.02	0.01	0.01	0.01	0.02	0.01	0.01	0.01	0.32	0.02	0.06	0.01	0.02	0.02	0.01	0.02	0.06	0.96	0.01	0.22	0.18	0.03	1.27	0.64	0.04	0.02	0.12	0.18	0.51	0.27	0.03	0.03	0.38	0.05	0.39	0.02	0.02	0.02	0.2	0.02	0.23
Fndc7	0.01	0.02	0.02	0.07	0.01	0.01	0.01	0.02	0.01	0.01	0.02	0.1	0.02	0.03	0.01	0.02	0.02	0.01	0.16	0.01	0.11	0.01	0.77	0.58	0.03	0.02	0.02	0.04	0.02	0.4	0.52	0.15	0.95	0.03	0.42	0.2	0.36	0.25	0.02	0.02	0.02	0.01	0.02	0.24
Fndc8	0.02	0.02	0.02	0.02	0.02	0.02	0.02	0.02	0.02	0.02	0.02	0.09	0.02	0.04	0.01	0.02	0.02	0.02	0.02	0.02	0.03	0.01	0.37	0.02	1.12	0.03	0.03	0.05	0.02	0.41	0.03	0.15	0.07	5.8	0.03	0.2	0.02	0.28	0.03	0.02	0.02	0.01	0.03	0.31
Fnip1	5.67	3.24	6.24	0.06	3.38	0.63	0.01	0.04	4.56	0.35	0.04	23.45	15.45	25.22	4.79	8.14	2.45	4.15	2.81	21.19	9.99	2.18	11.71	20.56	5.97	5.52	5.9	3.04	17.17	21.45	10.01	7.13	8.97	9.69	8.21	7.49	7.65	6.35	0.04	0.01	0.01	2.48	0.42	0.1
Fnip2	14.23	0.02	8.16	1.34	4.96	4.06	1.03	4.17	4.43	4.23	1.23	28.61	29.2	21.84	7.68	17.94	6.16	0.14	14.16	10.99	12.96	4.68	34.72	47.63	19.06	12.64	15.29	19.38	27.85	48.36	27.7	19.77	29.49	12.62	22.91	24.9	23.22	17.99	0.63	1.73	0.01	8.12	9.2	0.08
Fnta	82.54	106.91	66.21	130.09	111.64	191.73	164.95	145.01	157.17	60.21	84.43	59.65	37.17	54.19	91.69	62.71	42.55	25.6	128.95	85.06	104.59	127.41	100.37	76.61	94.5	83.39	87.71	102.69	65.77	69.67	65.43	67.44	67.69	85.33	104.2	67.98	51.9	81.45	120.76	85.4	2.56	58.26	35.38	110.55
Fntb	1.66	6.84	2.92	1.3	2.84	1.92	8	3.08	9.21	6.73	8.97	7.14	1.63	2.27	0.33	4.13	3.12	4.66	3.73	2.19	5.1	4.22	13.28	10.32	19.82	5.9	15.46	16.93	24.35	12.63	11.27	13.11	11.91	27.12	14.65	15.33	11.9	14.62	4.79	0.02	0.02	2.46	2.91	0.25
Folh1	0.02	0.78	0.03	0.03	0.02	0.02	0.02	0.03	0.02	0.02	0.03	0.06	0.03	0.05	0.02	0.03	0.03	0.03	0.03	0.03	0.02	0.02	0.55	1.19	0.05	1.52	3.25	0.89	0.03	0.25	0.18	0.03	0.18	0.05	0.98	0.15	0.08	0.04	0.04	0.03	0.03	0.02	0.04	23
Folr1	0.03	0.04	0.04	0.04	0.03	0.03	0.03	0.04	0.03	0.03	0.04	0.15	0.04	0.07	0.02	0.04	0.04	0.03	0.04	0.03	0.03	0.03	0.03	0.03	0.06	0.05	1.04	0.08	0.03	0.46	0.39	0.33	0.18	0.06	0.05	0.29	0.86	0.09	0.05	0.04	0.04	0.02	0.05	0.54
Folr2	0.03	0.04	0.05	0.19	6.74	0.03	0.04	0.04	0.03	0.03	1.54	1.67	1.66	3.96	6.24	0.44	0.04	0.04	2.1	0.29	2.29	2.71	8.84	20.57	0.06	10.59	20.67	7.85	3.84	6.93	16.55	10.61	11.67	0.07	7.13	10.6	23.7	13.96	24.45	13.8	17.9	23.43	44.19	11.15
Folr4	0.06	0.08	11.1	0.09	6.47	0.06	0.07	0.08	0.06	0.06	0.07	2.62	0.08	4.88	0.05	2.7	0.08	0.07	0.08	0.07	0.06	0.05	1.01	0.8	0.11	0.09	0.98	0.17	0.64	0.06	0.3	1.06	3.77	0.12	0.11	0.86	0.7	1.19	37.63	0.09	0.07	0.87	0.11	1.1
Fos	2.23	8.6	36.82	5.91	0.95	0.06	10.03	14.1	8.17	0.88	0.02	20.61	4	39.87	35.32	16.24	10.11	51.74	42.07	40.65	37.13	2.08	141.04	40.25	30.31	4.45	1.61	2.77	48.11	38.77	34.78	34.07	31.56	30.05	23.41	36.74	27.07	18.43	0.03	0.02	0.02	10.84	20.36	0.31
Fosb	0.89	0.01	0.01	0.01	0.01	4.12	0.01	0.01	0.01	3.95	0.01	0.9	3.44	0.96	1.77	0.82	2.09	8.53	0.86	4.34	1.69	0.81	10.84	3.34	7.08	3.49	4.04	3.31	19.39	2.96	10.49	2.75	4.4	12.07	20.55	4.4	2.72	3.41	0.01	0.01	0.01	3.11	0.02	0.16
Fosl1	0.02	0.03	0.03	0.03	0.02	0.02	0.02	0.03	0.02	0.02	0.03	1.26	1.61	0.05	2.55	0.61	0.34	0.02	2.88	0.02	1.08	1.71	1.19	0.03	0.06	0.04	0.04	0.07	0.54	0.37	0.81	0.2	0.41	0.05	0.87	0.43	0.18	0.46	0.03	0.03	0.03	0.02	0.04	0.39
Fosl2	0.01	7.04	0.68	1.57	3.8	2.2	8.12	0.02	7.46	1.77	0.05	18.14	15.54	11.95	10.36	7.26	12.71	3.26	12.23	2.33	11.81	2.86	39.51	51.6	14.84	9.98	10.34	12.87	50.03	47.83	20.98	30.26	25.75	18.61	21.95	26.66	25.86	17.62	7.71	0.01	7.67	8.29	9.32	0.21
Foxa1	0.01	0.01	0.01	0.02	0.01	0.01	0.01	0.01	0.02	0.01	0.01	0.03	0.01	0.02	0.01	0.01	0.01	0.01	0.01	0.01	0.01	0.01	0.01	0.01	0.02	0.02	0.02	0.03	0.01	0.01	0.07	0.02	0.01	0.02	0.02	0.02	0.02	0.02	0.02	0.01	0.01	0.01	0.02	0.2
Foxa2	0.02	0.02	0.02	0.02	0.02	0.02	0.02	0.02	0.02	0.02	0.02	0.04	0.44	0.04	0.01	0.02	0.02	0.02	0.02	0.02	0.02	0.01	0.57	0.02	0.2	0.03	0.32	1.8	0.02	0.02	0.03	0.1	0.26	0.04	1	0.02	0.02	0.03	0.03	0.02	0.02	0.01	0.03	0.3
Foxa3	0.02	0.02	0.02	0.02	0.02	0.02	0.02	0.02	0.02	0.02	0.02	0.04	0.02	0.04	0.01	0.02	0.02	0.02	0.02	0.02	0.02	0.02	0.02	0.02	0.03	0.03	0.03	0.05	0.02	0.02	0.03	0.03	0.02	0.04	0.03	0.03	0.02	0.03	0.03	0.02	0.02	0.01	0.03	0.32
Foxb1	0.01	0.01	0.02	0.02	0.01	0.01	0.01	0.02	0.01	0.01	0.01	0.03	0.02	0.89	0.01	0.01	0.01	0.01	0.01	0.01	0.01	0.01	0.01	0.01	0.02	0.02	0.02	0.03	0.01	0.01	0.02	0.02	0.02	0.03	0.02	0.02	0.02	0.02	0.02	0.02	0.01	0.01	0.04	0.21
Foxb2	0.03	0.03	0.03	0.04	0.03	0.02	0.03	0.03	0.03	0.02	0.03	0.06	0.03	0.06	0.02	0.03	0.03	0.03	0.03	0.03	0.02	0.02	0.03	0.03	0.05	0.04	0.04	0.07	0.03	0.02	0.04	0.03	0.03	0.05	0.05	0.03	0.03	0.04	0.04	0.03	0.03	0.02	0.04	0.45
Foxc1	72.74	92.53	38.78	34	54.32	48.76	87.84	79.4	82.15	53.63	59.89	54.58	24.83	8.61	30.79	36.52	16.05	41.74	26.63	34.86	30.84	70.94	54.71	27.19	107.86	78.59	86.06	116.05	81.44	29.09	22.13	16.65	21.64	51.87	74.45	18.71	18.78	52.75	41.44	10.38	53.38	11.78	9.87	7.69
Foxc2	52.06	49.99	20.96	28.82	37.71	33.98	47.34	97.14	41.42	32.61	24.8	53.92	15.73	27.15	22.37	16.91	21.64	55.39	40.83	26.05	24.88	22.62	39.29	38.8	79.48	56.47	55.13	60.94	53.44	51.62	24.31	24.07	21	29.77	41.46	27.17	30.57	26.28	3.81	55.1	20.46	13.78	10.18	0.23
Foxd1	0.01	0.02	0.02	0.02	0.02	0.01	0.01	0.02	0.01	0.01	0.02	0.04	0.02	0.03	0.01	0.02	0.02	0.02	0.02	0.02	0.01	0.01	0.02	0.29	0.03	0.02	0.33	0.04	0.02	0.07	0.02	0.15	0.06	0.03	0.61	0.02	0.02	0.02	0.02	0.02	0.02	0.01	0.18	0.26
Foxd2	1.09	0.02	0.02	0.56	0.01	0.77	9.32	4.89	0.01	0.01	1.01	0.07	3.63	3.1	0.01	1.65	0.93	0.01	0.02	0.01	0.02	0.4	0.46	0.35	1.87	0.74	0.52	2.27	0.76	0.27	0.46	0.35	0.47	0.03	1.66	0.2	0.28	0.56	0.02	0.02	0.02	0.01	0.02	0.24
Foxd3	0.02	0.02	0.02	0.02	0.02	0.01	0.02	0.02	0.02	0.01	0.02	0.04	0.02	0.03	0.01	0.02	0.02	0.02	0.02	0.02	0.01	0.01	0.02	0.02	0.03	0.02	0.03	0.04	0.02	0.02	0.02	0.02	0.02	0.03	0.03	0.02	0.02	0.02	0.02	0.02	0.02	0.01	0.03	0.27
Foxd4	0.02	0.02	0.02	0.02	0.02	0.01	0.02	0.02	0.02	0.01	0.02	0.04	0.02	1.79	0.01	0.02	0.02	0.02	0.02	0.02	0.01	0.01	0.02	0.42	0.03	0.02	0.03	0.04	0.32	0.02	0.02	0.18	0.06	0.03	0.03	0.02	0.06	0.02	0.02	0.02	0.02	0.01	0.03	0.27
Foxe1	0.04	0.05	0.05	0.05	0.04	0.03	0.04	0.05	0.04	0.03	0.04	0.09	0.05	0.08	0.03	0.04	0.05	0.04	0.05	0.04	0.03	0.03	0.04	0.04	0.07	0.05	0.06	0.1	0.04	0.03	0.05	0.05	0.04	0.07	0.06	0.05	0.05	0.05	0.06	0.05	0.04	0.03	0.06	0.65
Foxe3	0.05	0.07	0.07	0.07	0.06	0.05	0.06	0.07	0.05	0.05	0.06	0.13	0.07	0.12	0.04	0.06	0.07	0.06	0.07	0.06	0.05	0.04	0.05	0.05	0.09	0.07	0.08	0.13	0.05	0.04	0.07	0.25	0.06	0.09	0.08	0.06	0.06	0.07	0.08	0.07	0.06	0.04	0.09	0.89
Foxf1a	0.04	0.05	0.06	0.06	0.04	0.04	0.04	0.05	0.04	0.04	0.05	0.4	0.05	0.09	0.03	0.05	0.1	0.04	0.05	0.04	0.04	0.03	0.04	0.56	0.07	0.06	0.06	0.1	1.3	1.54	0.05	1.06	0.32	0.08	0.07	0.92	0.87	2.81	0.06	0.05	0.05	0.03	0.07	0.69
Foxf2	0.02	0.02	0.02	0.02	5.78	0.01	0.02	7.18	3.86	2.05	4.26	0.15	2.01	0.03	0.01	0.79	0.02	0.02	0.02	0.02	0.53	0.01	0.35	0.73	2.49	0.58	0.34	2.83	5.53	0.86	0.07	0.3	0.47	2.3	3.14	0.75	0.69	0.02	0.02	0.02	0.02	0.01	0.03	0.27
Foxg1	0.02	0.03	0.03	0.03	0.02	0.02	0.02	0.03	0.02	0.02	0.02	0.05	0.03	0.05	0.02	0.02	0.03	0.02	0.03	0.02	0.02	0.02	0.15	0.02	0.04	0.03	0.04	0.06	0.56	0.12	0.03	0.03	0.03	0.04	0.04	0.03	0.03	0.03	0.03	0.03	0.02	0.01	0.04	0.37
Foxh1	0.03	0.04	0.05	0.05	0.04	0.03	0.04	0.04	0.03	0.03	0.04	0.08	0.04	0.08	0.02	0.04	0.04	0.04	0.04	0.04	0.03	0.03	0.03	0.03	0.06	0.05	0.05	0.09	0.04	0.03	0.19	0.04	0.08	0.07	0.06	0.04	0.5	0.7	0.05	0.05	0.04	0.02	0.06	0.59
Foxi1	0.02	0.02	0.02	0.02	0.02	0.01	0.02	0.02	0.02	0.01	0.02	0.04	0.02	0.03	0.01	0.02	0.02	0.02	0.02	0.02	0.01	0.01	0.02	0.02	0.03	0.02	0.03	0.04	0.02	0.02	0.02	0.02	0.02	0.03	0.03	0.02	0.02	0.02	0.02	0.02	0.02	0.01	0.03	0.27
Foxi2	0.01	0.02	0.02	0.02	0.01	0.01	0.01	0.02	0.01	0.01	0.02	0.03	0.02	0.03	0.01	0.02	0.02	0.01	0.02	0.01	0.01	0.01	0.01	0.01	0.03	0.02	0.02	0.04	0.02	0.01	0.02	0.02	0.02	0.03	0.03	0.02	0.02	0.02	0.02	0.02	0.02	0.01	0.02	0.24
Foxi3	0.03	0.04	0.05	0.05	0.04	0.03	0.04	0.04	0.03	0.03	0.04	0.08	0.04	0.08	0.03	0.04	0.04	0.04	0.04	0.04	0.03	0.03	0.03	0.03	0.06	0.05	0.05	0.09	0.04	0.03	0.05	0.04	0.04	0.07	0.06	0.04	0.04	0.05	0.05	0.05	0.04	0.02	0.06	0.59
Foxj1	0.01	0.02	0.02	0.02	0.4	0.01	0.01	0.02	0.01	0.01	0.02	0.03	0.02	0.03	0.01	0.02	0.02	0.02	0.02	0.02	0.01	0.01	0.01	0.01	0.03	0.02	0.02	0.04	0.02	0.08	0.06	0.08	0.16	0.03	0.03	0.16	0.23	0.02	0.02	0.02	0.02	0.01	0.02	0.25
Foxj2	8.24	11.14	7.73	13.1	7.32	0.82	0.3	7.26	0.45	5.47	0.52	15.24	8.19	20.73	12.11	9.35	7.77	1.86	7.52	14.5	11.97	6.85	26.13	20.76	30.46	16.48	20.68	23.5	28.12	24.71	13.92	14.28	16.77	17.03	21.37	16.44	13.42	15.53	0.01	9.99	0.47	1.32	0.81	0.12
Foxj3	2.98	3.7	1.62	7.42	0.43	4.8	10.17	8.59	11.36	5.27	6.7	13.01	19.76	21.69	8.4	3.89	5.24	9.98	1.93	9.02	5.6	4.36	27.55	20.34	20.42	19.37	17.33	14.28	37.45	24.55	13.87	10.8	14.46	26.47	17	13.09	10.45	16.61	53.17	0.05	6.36	2.79	1.34	0.26
Foxk1	1.6	4.18	6.76	4.97	1.71	1.42	0.46	1.09	1.8	4.36	1.48	5.1	2.97	4.76	5.26	3.57	2.21	5.16	1.76	2.69	2.97	2.98	21.57	22.15	21.84	21.05	13.15	18.05	32.44	25.37	11.16	10.49	10.98	11.77	11.43	10.81	8.36	9.79	0.03	0.01	0.01	0.21	1.12	0.08
Foxk2	7.46	0.01	8.56	3.12	8.92	0.91	5.92	9.95	7.75	3.84	3.89	9.79	6.47	7.25	4.5	7.35	7.87	4.77	6.26	10.74	10.98	9.48	24.43	30.5	15.98	13.72	13.4	13.42	27.29	27.9	17.67	17.86	19.73	14.63	13.86	17.14	16.31	13.15	0.01	19.55	0.01	1.39	2.88	0.12
Foxl1	0.01	0.02	0.02	0.02	0.01	0.01	0.01	0.02	0.01	0.01	0.01	0.23	0.02	0.24	0.01	0.01	0.01	0.01	0.21	0.03	0.01	0.01	0.2	2.3	0.21	0.02	0.15	1.14	0.06	1.49	0.51	1.11	0.55	0.03	0.02	0.65	0.61	1.04	0.02	0.02	0.01	0.01	0.02	0.21
Foxl2	0.01	0.02	0.02	0.02	0.01	0.01	0.01	0.02	0.01	0.01	0.02	0.03	0.02	0.03	0.01	0.63	1.16	0.02	1.34	0.02	0.6	0.01	0.21	0.4	0.03	0.02	0.02	1.02	0.1	0.01	0.15	0.06	0.02	0.03	0.03	0.14	0.04	0.02	0.02	0.02	0.02	0.01	0.02	0.25
Foxl2os	0.01	0.01	0.01	0.01	0.01	0.01	0.01	0.01	0.01	0.01	0.01	0.38	0.01	0.02	0.01	0.01	0.13	0.01	0.01	0.01	0.01	0.01	0.14	0.01	0.02	0.02	0.02	0.98	0.01	0.02	0.06	0.07	0.07	0.02	0.02	0.01	0.13	0.02	0.01	0.01	0.01	0.01	0.02	0.17
Foxm1	3.92	0.01	3.66	1.94	1.11	2.73	3.5	0.07	3.18	1.39	1.62	5.92	3.49	6.45	4.5	0.21	1.22	7.24	3.91	2.91	4.56	2.68	4.84	13.49	4.38	2.62	3.14	0.79	10.13	15.72	5.41	9.58	10.22	6.13	4.54	9.35	5.91	4.78	0.01	0.01	0.01	3.04	5.88	0.14
Foxn1	0.01	0.02	0.02	0.02	0.01	0.01	0.01	0.02	0.01	0.01	0.02	0.03	0.02	0.03	0.01	0.02	0.02	0.02	0.02	0.02	0.01	0.01	0.02	0.02	0.03	0.02	0.02	0.04	0.02	0.01	0.02	0.02	0.02	0.03	0.03	0.02	0.02	0.02	0.02	0.02	0.02	0.01	0.02	0.25
Foxn2	3.62	0.29	4.26	8.65	12.75	2.44	0.38	0.23	3.54	1.2	8.49	11.58	8.24	12.64	7.41	10.26	8.28	0.3	4.9	13.55	2.98	1.94	17.43	19.95	15.58	2.87	9.06	13.2	23.97	20.55	9.45	7.46	12.25	13.88	12.59	11.29	7.11	8.5	0.01	0.57	4.58	4.84	0.63	0.12
Foxn3	52.74	21.37	77.96	76.87	37.18	42.05	52.89	40.99	48.8	61.76	45.24	68.84	43.26	61.39	28.26	52.19	28.6	17.01	38.03	17.38	43.52	45.75	13.11	15.81	6.2	2.61	4.72	3.93	27.78	15.15	2.97	3.06	4.49	5.14	5.76	4.45	2.69	4.95	7.77	37.48	18.55	6.96	3.11	0.24
Foxn4	0.01	0.02	0.02	0.02	0.01	0.01	0.01	0.02	0.01	0.01	0.01	0.03	0.02	0.03	0.01	0.01	0.01	0.01	0.02	0.01	0.01	0.01	0.01	0.01	0.02	0.02	0.02	0.03	0.01	0.01	0.02	0.02	0.02	0.03	0.02	0.02	0.02	0.02	0.02	0.02	0.01	0.01	0.02	0.21
Foxo1	29.08	25.29	36.53	24.89	28.28	21.02	30.11	30.47	39.47	29.01	29.74	80.27	46.99	23.31	45.31	32.82	37.87	21.52	37.53	35.83	32.81	44.33	91.9	44.49	41.91	34.73	38.96	48.63	90.52	59.44	34.56	37.22	35.68	50.79	53.17	38.99	24.54	33.83	9.1	36.32	47.04	11.45	19.47	4.24
Foxo3	0.01	1.62	0.02	1.76	0.52	0.01	0.01	1.24	0.01	0.01	0.01	0.24	2.28	0.03	0.56	0.01	0.51	0.01	0.02	1.05	0.43	0.21	15.03	15.8	6.94	6.2	8.95	6.45	27.39	19.33	3.84	6.09	6.63	6.08	5.96	4.51	3.69	2.96	0.02	0.02	0.01	0.01	0.02	0.22
Foxo4	4.31	0.01	2.25	1.97	0.84	0.75	2.59	0.44	1.2	3.12	0.8	2.68	1.52	5.43	2.59	2.66	3.65	3.46	0.83	2.72	1.38	1.1	29.39	26.53	40.5	45.34	34.62	30.6	25.72	27.17	18.95	21.36	17.79	25.44	24.13	15.96	17.91	18.4	6.64	3.57	0.01	0.46	3.78	0.2
Foxo6	4.33	0.02	0.02	0.95	0.01	2.61	1.62	0.02	0.07	0.01	0.02	0.17	0.02	0.03	0.01	0.02	0.02	0.02	0.02	0.02	0.01	0.01	0.16	0.36	2.02	1.11	2.35	0.28	0.85	0.01	0.02	0.04	0.04	0.03	0.03	0.06	0.19	0.09	0.02	0.02	0.02	0.01	0.02	0.25
Foxp1	53.01	83.84	62.71	66.31	107.16	50.65	123.21	83.73	110.48	45.02	75.51	60.11	47.15	88.46	52.26	43.26	38.35	49.2	50.49	24.4	52.34	66.04	56.94	48.08	49.31	43.99	47.4	57.35	88.84	56.11	20.08	23.53	21.58	22.58	47.41	27.35	19.42	20.61	3.35	6.8	0.02	11.19	18.77	0.31
Foxp2	0.01	0.01	0.01	0.08	0.01	0.01	0.83	0.01	0.01	0.01	0.01	0.19	0.3	0.65	1	0.01	0.16	0.01	0.57	0.01	0.01	0.01	1.11	0.46	0.34	0.02	0.82	0.03	0.36	0.27	0.06	0.05	0.03	0.02	0.65	0.3	0.18	0.71	0.02	0.01	0.01	0.46	0.08	0.18
Foxp3	2.98	0.14	0.05	0.46	0.02	0.24	0.22	0.08	0.22	0.13	0.15	0.3	0.56	1.07	0.08	2.24	0.21	1.88	0.13	0.99	0.28	0.23	0.51	2.51	0.02	0.02	0.33	0.43	0.02	0.72	0.76	1.01	0.99	0.02	0.42	0.82	0.96	1.17	1.61	0.01	2.38	0.17	0.96	9.27
Foxp4	2.3	0.07	3.16	1.29	6.15	0.39	3.31	1.32	6.35	0.72	3.16	10.01	3.77	10.08	1.36	3.19	7.06	3.25	3.93	4.76	7.24	4.38	30.5	26.32	14.93	15.35	10.44	15.19	27.36	30.73	14.08	20.35	17.6	18.68	20.36	18.85	18.25	16.46	0.04	0.05	0.03	2.11	1.45	0.46
Foxq1	2.08	0.02	0.02	4.64	0.01	0.35	0.01	2.65	0.01	3.12	0.01	15.09	5.37	2.79	6.29	0.79	8.87	17.48	1.11	1.28	6.16	4.72	1.21	2.37	3.21	1.35	0.64	0.55	3.55	3.2	1.64	2.5	1.01	7.81	3.34	2.34	2.6	1.93	0.02	0.02	0.01	1.92	2	0.22
Foxr1	0.02	0.03	0.03	0.03	0.02	0.02	0.02	0.03	0.02	0.02	0.03	0.06	0.03	0.05	0.02	0.03	0.03	0.02	0.03	0.02	0.02	0.02	0.81	0.02	0.04	0.04	0.04	0.06	0.03	0.04	0.43	0.44	0.31	0.05	0.04	0.03	0.06	0.04	0.04	0.03	0.03	0.02	0.04	0.4
Foxr2	0.01	0.01	0.01	0.01	0.01	0.01	0.01	0.01	0.01	0.01	0.01	0.03	0.01	0.02	0.01	0.01	0.01	0.01	0.01	0.01	0.01	0.01	0.01	0.01	0.02	0.02	0.02	0.03	0.01	0.01	0.02	0.02	0.01	0.02	0.02	0.02	0.06	0.02	0.02	0.01	0.01	0.01	0.02	0.19
Foxred1	6.9	11.55	13.54	12.94	6.44	5.73	9.08	2.64	10.11	0.01	0.02	15.2	10.64	29.07	1.3	7.37	5.57	27.39	11.97	3.63	9.22	9.21	17.57	22.05	5.01	20.11	24.58	18.81	10.93	20.73	18.88	20.48	22.44	22.01	16.67	21.86	19.63	18.99	0.03	0.02	0.02	1.31	0.18	0.3
Foxred2	8.41	0.02	0.03	0.02	3.83	0.01	0.01	0.02	0.01	0.01	0.02	0.32	0.94	0.7	2.92	0.34	0.43	0.02	0.02	0.02	1.12	0.03	1.36	2.88	0.03	0.87	0.39	0.04	1.23	2.58	2.73	1.61	3.14	0.51	0.21	2.28	1.35	2.82	0.02	0.02	0.12	0.01	0.05	0.25
Foxs1	0.03	0.04	0.04	0.04	0.03	0.03	0.03	0.04	0.03	0.03	0.03	0.75	0.04	4.04	6.04	0.04	0.08	0.03	0.04	0.03	3.3	0.03	7.23	7.99	1.21	0.05	0.88	1.94	0.03	9.28	7.12	24.66	5.9	0.06	0.05	10.97	15.76	9.71	0.05	0.04	0.04	9.11	0.05	0.53
Fpgs	7.67	5.09	0.02	1.34	9.3	0.82	15.39	15.18	5.57	0.54	8.19	22.07	9.79	12.45	2.03	5.59	11.87	12.5	11.7	10.79	16.96	9.1	24.78	17.92	23.38	18.41	16.4	17.23	26.34	24.77	20.49	21.42	19.01	22.64	21.05	23.61	20.09	20.77	0.03	0.02	0.3	8.36	12.8	7.66
Fpgt	0.79	0.01	0.01	8.19	17.13	0.9	10.07	0.17	14.31	0.01	0.13	7.77	4.55	4.1	0.94	2.71	2.2	0.01	1.6	3.35	1.36	0.53	13.55	10.89	15.73	10.32	14.18	13.83	13.25	11.97	7.92	7.03	6.06	12.38	11.29	7.38	5.88	7.49	0.02	8.22	0.01	3.01	0.24	67.33
Fpr-rs3	0.04	0.05	0.06	0.06	0.04	0.04	0.04	0.05	0.04	0.04	0.05	0.1	0.05	0.09	0.03	0.05	0.05	0.04	0.05	0.05	0.04	0.04	0.04	0.04	0.07	0.06	0.06	0.1	0.04	0.04	0.06	0.05	0.05	0.08	0.07	0.05	0.05	0.06	0.06	0.06	0.05	0.03	0.07	0.71
Fpr-rs4	0.04	0.06	0.06	0.06	0.05	0.04	0.05	0.06	0.05	0.04	0.05	0.11	0.06	0.1	0.03	0.05	0.06	0.05	0.06	0.05	0.04	0.04	0.04	0.04	0.08	0.06	0.07	0.11	0.04	0.04	0.06	0.06	0.05	0.08	0.07	0.06	0.05	0.06	0.07	0.06	0.05	0.03	0.08	0.77
Fpr-rs6	0.04	0.05	0.06	0.06	0.04	0.04	0.04	0.06	0.04	0.04	0.05	0.1	0.05	0.1	0.03	0.05	0.05	0.05	0.05	0.05	0.04	0.04	0.04	0.04	0.07	0.06	0.06	0.11	0.04	0.04	0.06	0.05	0.05	0.08	0.07	0.05	0.05	0.06	0.07	0.06	0.05	0.03	0.07	0.72
Fpr1	0.03	0.04	0.04	0.04	0.03	0.03	0.03	0.04	0.03	0.03	0.03	1.63	0.93	14.56	0.04	0.04	0.04	0.03	0.04	0.03	1.7	0.03	0.41	0.85	0.05	0.04	0.05	0.08	1.64	0.3	1.14	1.24	2.56	0.06	1.27	0.52	0.95	1.77	0.05	0.04	0.04	0.02	0.05	0.52
Fpr2	0.03	0.04	0.04	0.04	0.03	0.03	0.03	0.04	0.03	0.03	0.04	0.15	0.04	0.07	4.25	2.44	1	0.33	0.04	0.03	0.23	0.03	0.78	5.27	0.06	0.05	1.62	0.08	9.61	1.56	3.07	5.96	7.86	19.22	0.05	1.81	1.79	11.73	0.05	0.04	0.04	0.02	4.21	0.54
Fpr3	0.03	0.04	0.05	0.05	0.04	0.03	0.03	0.04	0.03	0.03	0.04	0.08	0.04	0.08	0.02	0.04	0.04	0.04	0.04	0.04	0.03	0.03	0.03	0.03	0.06	0.05	0.05	0.09	0.04	0.03	0.05	0.04	0.04	0.06	0.06	0.05	0.04	0.05	0.05	0.05	0.04	0.02	0.06	0.58
Fras1	0	0	0	0	0	0	0	0	0	0	0	0	0	0	0	0	0	0	0	0	0	0	0.04	0	0	0	0	0.01	0	0	0	0	0	0	0	0	0	0.04	0	0	0	0	0	0.04
Frat1	4.47	0.03	1.41	0.15	2.45	0.36	0.25	0.1	0.22	5.43	0.05	2.97	0.72	3.8	1.91	0.88	0.39	0.01	0.17	2.28	2.93	1.74	4.18	5.57	2.57	1.84	2.2	6.32	3.64	2.26	2.72	3.63	2.96	5.43	3.38	1.61	3.17	2.85	0.02	0.26	0.02	1.79	0.07	0.24
Frat2	4.6	1.68	23.22	47.35	11.47	6.43	13.78	8.87	6.33	18.11	0.93	13.53	20.31	31.43	8.1	16.52	14.95	0.02	15.91	4.36	13.96	3.5	5.49	6.17	3.69	3.13	4.07	2.92	3.92	6.04	6.4	7.49	4.1	0.04	4.5	4.74	4.28	2.36	0.03	0.02	0.02	0.02	3.82	0.3
Frem1	0	0	0	0	0	0	0	0	0	0	0	0.01	0	0.01	0	0	0	0	0	0	0	0	0	0	0.01	0.01	0.01	0.01	0	0	0.01	0.01	0	0.01	0.01	0.01	0.01	0.01	0.01	0	0	0	0.01	0.06
Frem2	0	0.03	0	0	0	0	0	0	0	0	0	0.01	0	0.01	0	0	0	0	0	0	0	0	0	0	0.01	0	0	0.01	0.16	0	0	0.01	0	0.01	0.01	0	0	0	0	0	0	0	0	0.05
Frem3	0.01	0.01	0.01	0.01	0.01	0	0.01	0.01	0.01	0	0.01	0.01	0.01	0.01	0	0.01	0.01	0.01	0.01	0.01	0	0	0.01	0.01	0.01	0.01	0.01	0.02	0.01	0.01	0.01	0.01	0.01	0.01	0.01	0.01	0.01	0.01	0.01	0.01	0.01	0	0.01	0.09
Frg1	134.89	182.15	194.13	319.15	158.29	160.99	55.2	137.61	227.13	148.68	151.31	193.51	164.38	329.99	157.14	193.85	169.78	114.13	219.29	188.9	164.65	187.48	87.57	72.39	91	64.18	80.53	69.45	70.7	69.82	70.59	68.21	87.19	105.06	113.26	79.17	67.64	87	2.9	10.77	125.52	95.12	61.23	13.34
Frk	0.01	0.02	0.02	3.15	0.01	0.01	6.2	0.02	0.01	0.01	0.02	0.16	0.02	0.18	0.24	0.02	0.02	0.02	0.02	0.02	0.01	0.01	0.52	1.7	0.03	0.02	0.51	0.86	0.02	1.44	1.08	1.61	0.4	0.03	0.43	1.96	1.8	1.09	0.02	0.02	0.02	0.01	0.03	0.26
Frmd3	0.03	0.03	0.04	0.04	0.03	0.02	0.03	0.03	0.03	0.02	0.15	0.06	0.03	0.06	0.04	0.17	0.03	0.03	0.03	0.03	0.02	0.02	0.38	0.16	0.19	0.04	2.04	0.08	0.78	0.03	0.04	0.04	0.36	0.06	0.05	0.18	0.05	0.04	0.04	0.04	0.03	0.02	0.05	0.47
Frmd4a	4.21	5.06	1.6	0.19	5.22	1.48	3.84	10.93	14.99	0.02	2.23	14.24	12.61	16.86	3.64	7.15	12.32	20.24	10.76	3.14	9.34	4.66	41.82	32.71	15.32	11.6	14.99	19.6	37.58	39.09	21.65	19.73	23.63	13.04	20.49	20.23	17.14	19.39	2.27	0.02	0.02	3.58	0.28	0.29
Frmd4b	8.46	21.21	14.46	15.16	11.86	4.42	33.6	16.76	32.75	11.98	7.79	38.95	35.23	29.36	18.66	25.42	11.74	6.28	20.02	26.07	15.8	17.4	68.42	70.08	34	28.39	26.44	30.06	75.05	49.29	46.43	36.82	55.08	47.26	61.29	41.94	39.88	34.1	0.2	0.01	50.8	4.89	3.67	0.48
Frmd5	0.44	0.32	6.07	0.03	0.74	0.06	6.85	4.54	8	0.01	0.01	9.36	6.24	4.17	1.8	1.34	5.46	0.06	2.19	3.36	6.99	1.08	6.05	10.29	6.02	4.92	7.61	8.1	9.29	11.05	3.98	8.7	5.2	6.55	3.88	6.51	11.49	13.86	2.48	0.01	0.01	1.56	0.01	0.15
Frmd6	7.83	28.06	22.67	13.27	9.23	2.63	18.53	5.62	7.05	2.02	4.05	22.69	12.02	17.31	10.61	8.99	12.89	18.07	10.33	13.84	12.38	7.06	48.5	35.19	37.15	21.78	26.74	20.05	56.21	45.96	31.08	39.22	26.26	19.33	31.45	33.3	18.26	25.24	6	0.26	0.01	1.8	1.04	0.13
Frmd7	1.22	0.01	3.13	2.05	1.5	0.01	0.01	0.63	0.01	0.01	0.01	0.67	0.07	4.66	0.28	0.68	0.13	3.99	0.5	0.01	0.22	0.14	0.19	0.74	0.42	0.01	0.04	0.02	1.35	0.22	0.17	0.25	0.41	0.02	0.36	0.33	0.05	0.46	0.01	4.95	10.21	0.23	1.78	0.13
Frmd8	31.83	4.2	26.86	17.12	16.16	22.42	15.67	17.36	14.16	4.35	15.18	38.71	20.33	54.11	7.42	21.42	17.99	26.88	11.78	8.86	27.51	17.42	50.92	46.72	32.64	23.07	23.92	35.84	40.03	48.32	44.75	51.3	45.84	31.77	36.28	50.63	39.93	38	14.52	38.34	0.94	4.8	0.98	0.2
Frmpd1	0.01	0.01	0.01	0.01	0.01	0.01	0.01	0.01	0.01	0.01	0.01	0.02	0.01	0.02	0.01	0.01	0.01	0.01	0.01	0.01	0.01	0.01	0.36	0.01	0.01	0.51	0.01	0.02	0.31	0.01	0.08	0.03	0.01	0.02	0.01	0.01	0.04	0.01	0.01	0.01	0.01	0.01	0.01	0.13
Frmpd3	0.01	0.01	0.02	0.02	0.01	0.01	0.01	0.01	0.01	0.01	0.01	0.03	0.01	0.02	0.01	0.01	0.01	0.01	0.01	0.01	0.01	0.01	0.01	0.01	0.02	0.02	0.02	0.03	0.01	0.01	0.02	0.02	0.01	0.02	0.02	0.02	0.02	0.02	0.02	0.02	0.01	0.01	0.02	0.2
Frmpd4	0	0	0.01	0.01	0	0	0	0	0	0	0	0.01	0	0.01	0	0	0	0	0	0	0	0	0	0	0.01	0.01	0.01	0.01	0	0	0.01	0.01	0.01	0.01	0.01	0.01	0.01	0.01	0.01	0.01	0	0	0.01	0.07
Frrs1	13.54	37.63	5.42	20.34	26.44	23.31	41.37	27.72	11.84	32.08	16.91	55.1	42	56.79	28.02	25.97	34.27	8.79	22.92	38.97	33.56	16.58	28.45	33.92	29.95	22.82	27	28.29	40.32	42.58	28.44	20.38	27.62	26.85	21.08	19.87	25.95	18.44	1.73	0.04	0.3	26.64	17.56	3.52
Frs2	0.62	4.56	0.03	8.12	3.86	0.04	0.18	7.23	3.77	1.15	2.13	7.24	3.65	10.25	3.22	3.57	3.62	0.07	3.59	4.83	3.2	2.71	14.26	14.18	8.72	7.61	10.93	8.57	17.18	17.62	6.85	7.16	7.64	6.14	10.85	7.52	5.87	7.93	3.55	3.81	0.01	0.57	0.99	0.11
Frs3	0.66	12.21	0.02	0.02	12.81	1.07	0.02	0.02	7.88	0.02	0.02	7.62	0.02	2.91	0.01	0.02	2.79	0.02	3.97	16.01	5.6	6.21	7.84	1.95	11	2.54	3.59	8.81	2.15	4.11	2.92	4.5	3.04	15.75	3.69	4.45	3.33	5.63	0.03	0.02	0.02	0.01	0.03	0.3
Fry	4.42	8.79	1.12	3.99	10.06	1.64	3.16	2.33	5.33	3.23	2.65	5.72	2.87	2.97	2.35	1.72	3.22	0.07	0.55	4.75	3.04	1.88	10.37	8.32	17.22	14.71	15.45	12.92	22.61	10.92	6.04	7.61	4.82	11.73	13.19	6.74	4.71	8.41	1.17	5.76	0.1	0.02	0.76	0.06
Fryl	3.3	4.95	15.31	11.17	6.59	5.92	3.23	3.78	6.66	0.28	5.6	74.16	25.71	34.97	10.9	14.69	34.07	16.87	15.13	29.37	21.25	12.96	93.09	48.6	12.73	17	18.43	16.81	111.64	79.01	30.16	33.09	34.05	26.05	27.57	33.64	19.51	32.46	0.82	3.5	0.05	5.7	13.9	0.05
Frzb	8.01	0.02	0.03	0.03	0.01	13.34	8.22	7.72	15.59	1.58	1.15	79.63	3.57	24.25	20.76	5.48	38.82	16.89	8.86	17.47	54.41	2.21	53.45	116.47	9.59	3.19	4.47	7.57	16.26	233.52	107.55	132.63	55.91	4.27	6.88	148.06	146.64	78.67	0.02	0.02	0.01	16.51	3.7	0.21
Fscb	0.01	0.01	0.01	0.01	0.01	0.01	0.01	0.01	0.01	0.01	0.01	0.02	0.01	0.02	0.01	0.01	0.01	0.01	0.01	0.01	0.01	0.01	0.01	0.01	0.02	0.02	0.02	0.03	0.01	0.01	0.02	0.01	0.01	0.02	0.02	0.01	0.01	0.02	0.02	0.01	0.01	0.01	0.02	0.17
Fscn1	0.01	0.02	0.02	1.17	0.01	0.01	0.01	0.67	0.01	0.01	0.02	17.41	4.82	14.55	5.23	5.41	25.28	0.1	16.08	4.66	19.12	0.01	60.8	94.67	0.1	0.02	0.21	0.23	25.98	92.97	66.19	119.53	72.85	7.46	5.38	77.57	61.12	31.44	0.02	0.4	0.02	18.37	18.47	16.11
Fscn2	0.02	0.03	0.06	0.03	0.02	0.02	0.02	0.03	0.02	0.02	2.11	0.05	0.03	0.05	0.02	0.03	0.03	0.02	0.03	0.02	0.02	0.02	0.11	0.02	0.04	0.03	0.04	0.06	0.02	0.34	0.03	0.03	0.08	0.05	0.04	0.03	0.17	0.03	0.03	0.03	0.03	0.02	0.04	0.39
Fscn3	0.02	0.03	0.03	0.03	0.02	0.02	0.02	0.03	0.02	0.02	0.02	0.05	0.03	0.05	0.02	0.02	0.03	0.02	0.03	0.02	0.02	0.02	0.02	0.02	0.04	0.03	0.07	0.06	0.02	0.52	0.03	0.03	0.03	0.04	0.04	0.03	0.03	0.03	0.03	0.03	0.02	0.02	0.04	0.37
Fsd1	0.02	0.03	0.03	8.69	0.02	0.02	0.02	0.03	0.02	0.02	0.02	0.05	0.03	0.05	0.02	0.03	0.03	0.02	0.03	0.02	0.02	0.02	0.02	0.2	0.04	0.03	0.04	0.06	0.02	0.02	0.03	0.03	0.03	0.04	0.04	0.45	0.23	0.03	0.03	0.03	0.03	0.02	0.04	0.38
Fsd1l	0.02	3.35	6.25	0.72	0.17	0.02	0.03	0.03	0.02	5.7	2.01	13.59	1.66	5.41	1.98	0.65	7.28	31.02	0.74	12.8	4.88	1.11	5.55	3.39	4.14	3.14	4.07	3.36	10.6	3.98	1.8	0.95	1.84	6.03	9.22	1.52	0.65	1.57	0.03	0.03	0.02	0.02	0.36	0.37
Fsd2	0.01	0.01	0.02	0.02	0.01	0.01	0.01	0.02	0.01	0.01	0.01	0.11	0.02	0.03	0.02	0.07	0.01	0.01	0.11	0.01	0.01	0.01	0.72	0.45	0.23	1.5	0.62	0.03	0.01	0.01	0.11	0.09	0.58	0.03	1.18	0.07	0.31	0.39	0.02	0.02	0.01	0.18	0.02	0.21
Fshb	0.02	0.03	0.03	0.03	0.03	0.02	0.02	0.03	0.02	0.02	0.03	0.06	0.03	0.05	0.02	0.03	0.03	0.03	0.03	0.03	0.02	0.02	0.02	0.02	0.04	0.04	0.04	0.07	0.03	0.02	0.03	0.03	0.03	0.05	0.04	0.03	0.03	0.04	0.04	0.03	0.03	0.02	0.04	0.42
Fshr	0.02	0.02	0.02	0.02	0.02	0.01	0.02	0.02	0.02	0.01	0.02	0.04	0.02	0.03	0.01	0.02	0.02	0.02	0.02	0.02	0.01	0.01	0.02	0.02	0.03	0.02	0.03	0.04	0.02	0.02	0.02	0.02	0.02	0.03	0.03	0.02	0.02	0.02	0.02	0.02	0.02	0.01	0.03	0.27
Fsip1	0.02	0.03	0.03	0.03	0.02	0.02	0.02	0.03	0.02	0.02	0.03	0.06	0.03	0.05	0.02	0.03	0.03	0.02	0.03	0.02	0.02	0.02	0.02	0.02	0.04	0.03	0.53	0.06	0.03	0.35	0.13	0.12	0.08	0.05	0.04	0.03	0.15	0.04	0.04	0.03	0.03	0.02	0.04	0.4
Fst	0.02	0.73	0.02	0.66	0.02	0.01	0.02	0.02	0.02	0.01	0.02	4.13	0.93	3.21	2.41	0.02	17.33	0.02	2.99	9.72	2.97	0.01	15.49	11.29	0.03	0.02	1.41	0.04	1.05	18	14.08	19.8	6.21	0.03	0.58	14.06	3.33	2.08	0.02	0.02	0.02	0.75	0.13	0.27
Fstl1	388.72	396.45	116.07	237.7	157.34	282.04	377.84	323.12	397.26	215.14	399.67	371.19	109.04	226.38	121.31	100.14	203.43	158.39	233.58	74.01	316.92	79.54	773.1	883.94	577.13	332.68	396.45	499.97	479.16	1067.91	582.66	703.86	477.85	187.75	205.36	690.52	500.89	475.21	577.67	176.22	178.66	193.69	325.9	71.42
Fstl3	0.02	10.48	15.74	0.09	15.86	0.02	4.64	7.09	0.02	8.19	5.62	2.57	0.02	8.74	0.22	3.65	1.4	23.95	0.02	0.02	2.82	1.8	7.8	25.3	5.12	9.06	10.05	6.47	1.62	26.46	16.49	30.89	9.6	3.26	2.87	26.49	21.78	23.02	1.85	0.03	0.58	2.66	6.85	0.33
Fstl4	0.01	0.01	0.02	0.02	0.01	0.01	0.01	0.01	0.01	0.01	0.01	0.03	0.01	0.03	0.01	0.01	0.01	0.01	0.01	0.01	0.01	0.01	0.01	0.01	0.02	0.02	0.02	0.03	0.01	0.01	0.09	0.02	0.01	0.02	0.02	0.02	0.02	0.02	0.02	0.02	0.01	0.01	0.02	0.2
Fstl5	0.01	0.01	0.01	0.01	0.01	0.01	0.01	0.01	0.01	0.01	0.01	0.02	0.01	0.02	0.01	0.01	0.01	0.01	0.01	0.01	0.01	0.01	0.01	0.01	0.01	0.01	0.01	0.02	0.01	0.01	0.01	0.01	0.01	0.02	0.01	0.01	0.01	0.01	0.01	0.01	0.01	0.01	0.01	0.13
Ftcd	0.01	0.02	0.02	0.02	0.01	0.01	0.01	0.02	0.01	0.01	0.01	0.03	0.02	0.03	0.01	0.02	0.02	0.01	0.02	0.01	0.01	0.01	0.01	0.01	0.03	0.02	0.02	0.04	0.02	0.01	0.02	0.08	0.02	0.03	0.03	0.02	0.02	0.02	0.02	0.02	0.02	0.01	0.02	0.23
Fth1	2247.38	4315.09	2413.73	4131.63	4919.36	2216.93	2164.46	2155.68	2411.72	2400.07	2052.02	3144.78	6701.56	3797.93	6285.02	5830.44	1556.37	765.04	2520.61	4407.93	2580.05	1488.62	2174.74	5692.9	4219.33	4319.75	4551.46	3970.85	1778.22	4887.62	8660.29	5911.24	7671.1	3945.1	3997.7	6193.87	9649.24	7799.48	21153.7	21263.2	28925.4	48904.8	16731.5	3935.96
Fthl17	0.05	0.07	0.08	0.08	0.06	0.05	0.06	0.07	0.06	0.05	0.06	0.14	0.07	0.12	0.04	0.07	0.07	0.06	0.07	0.06	0.05	0.05	0.05	0.05	0.09	0.07	0.08	0.13	0.05	0.04	0.07	0.06	0.06	0.1	0.09	0.07	0.06	0.07	0.08	0.07	0.06	0.04	0.09	0.92
Ftl1	3499.5	4959.22	3747.43	5721.75	5719.98	2233.13	1883.63	2034.73	2338.43	2408.95	2062.92	8019.03	14421.2	8608.37	14247.1	13801	4206.35	2059.95	4869.51	8368.24	5264.92	2163.78	3249.55	6597.48	3158.46	3544.82	3350.63	3138.05	2118.79	5837.91	13374.9	9536.42	11649.7	6071.65	5151.55	10067.5	14500.7	5537.1	32822.5	23065.9	32149.1	112259	47114.5	6283.26
Ftl2	36.05	52.13	39.5	59.19	66.78	26.85	20.27	20	22.35	24.12	21.4	119.78	168.12	85.75	146.43	162.17	42.59	18.37	52.5	83.04	61.74	22.24	18.12	33.4	13.08	13.98	19.81	4.12	19.79	27.81	46.16	34.85	63.48	30.59	15.72	41.51	65.29	30.3	294.73	267.77	354.25	1150.52	440.92	42.9
Ftmt	0.03	0.03	0.04	0.04	0.03	0.02	0.03	0.03	0.03	0.02	0.03	0.07	0.03	0.06	0.02	0.03	0.03	0.03	0.03	0.03	0.02	0.02	0.03	0.03	0.05	0.04	0.04	0.07	0.03	0.02	0.04	0.04	0.03	0.05	0.05	0.04	0.07	0.04	0.04	0.04	0.03	0.02	0.05	0.47
Fto	11.38	51.91	27.7	16.02	34.23	9.61	28.96	25.6	25.15	27.49	10.26	25.06	18.22	18.11	6.46	18.35	20.49	11.17	18.52	13.62	22.66	28.05	43.61	52.31	52.54	45.4	45.83	46.84	53.81	49.24	32.78	38.09	32.91	40.47	47.11	38.91	37.62	39.18	26.68	2.97	5.82	2.22	19.14	0.17
Ftsj1	4.22	5.07	2.66	2.49	7.17	16.61	8.75	6.48	4.32	5.82	6.95	7.5	4.86	9.45	8.35	6.09	3.06	0.06	4.79	6.78	5.36	7.25	9.79	7.89	12.61	17	11.22	7.44	11.32	8.27	8.45	8.63	9.42	10.81	10.91	9.78	8.75	9.77	7.68	0.01	0.01	2.83	4.08	0.18
Ftsj2	34.16	1.21	13.51	44.84	0.03	7.88	16.54	0.11	66.15	35.17	5.37	18.1	22.16	11.37	0.8	11.98	10.79	22.91	10.41	36.77	13.79	31.3	14.14	8	6.36	16.04	15.82	7.29	10.6	7.75	7.63	7.61	7.83	11.15	7.58	6.3	8.43	8.81	0.04	72	0.03	3.4	3	0.47
Ftsj3	7.1	2.22	21.03	30.03	17.73	15.2	10.74	11.8	29.95	37.76	18.67	32.91	16.84	43.21	6.26	8	16.34	11.27	3.98	29.1	22.82	15.49	41.16	45.2	31.8	26.02	17.67	19.41	51.57	44.26	33.1	31.32	36.46	31.46	35.1	32.57	31.67	27.43	0.02	0.02	0.01	3.28	0.15	0.22
Ftsjd1	0.01	0.01	4.68	0.23	0.01	0.11	0.66	0.01	0.14	0.02	0.03	3.76	3.09	2.18	0.31	0.03	0.65	0.01	4.17	0.74	2.13	0.01	5.39	5.81	2.78	1.64	2.06	4.64	7.76	4.04	2.62	3.95	4.71	4.55	5.09	2.45	3.66	2.76	0.02	0.01	0.01	1.73	0.1	0.17
Ftsjd2	5.99	4.15	20.12	25.21	14.91	9.25	18.3	3.07	13.28	5.56	15.11	54.15	24.84	44	9.93	10.32	22.37	0.83	18.59	52.87	20.01	14.22	44.2	53.88	43.85	50.56	35.4	38.05	54.59	48.71	31.81	37.38	41.19	47.21	47.85	38.59	32.9	35.96	0.01	0.19	37.9	1.22	12.63	0.16
Fubp1	10.03	2.19	12.88	20.9	15.59	3.77	5.29	11.64	8.54	8.55	3.25	37.17	14.09	59.82	4.92	12.71	16.37	25.04	8.04	26.76	17.62	6.24	47.66	54.23	21.9	15.43	20.08	23.49	57.82	59.8	29.49	29.6	29.73	21.41	23.78	27.33	23.54	28.21	0.33	15.62	4.86	5.56	8.4	0.65
Fubp3	1.86	18.96	9.66	6.44	2.24	4.74	6.04	2.71	2.59	4.18	6.45	18.73	12.38	7.73	2.01	3.27	5.74	1.62	12.8	10.51	5.92	5.73	30.9	17.28	25.6	17.1	19.03	26.99	24.49	21.43	13.43	15.52	15.16	20.43	22.59	16.05	15.08	15.8	21.75	0.01	10.94	3.27	1.01	0.16
Fuca1	42.72	81.43	68.28	122.16	81.8	143.2	138.77	182.02	152.67	112.64	186.43	74.27	64.48	81.55	92.19	114.05	60.35	21.35	116.77	58.82	111.9	140.48	100.87	93.68	122.11	115.23	125.78	118.42	97.61	80.7	96.14	98.27	103.78	95.78	124.6	100.95	114.16	90.71	15.49	0.58	18.34	53.88	31.6	2.77
Fuca2	1.35	0.56	0.25	6.55	6.18	8.87	23.6	15.37	2.55	0.07	12.42	40.42	54.9	50.52	13.47	21.18	6.34	21.46	24.81	14.61	26.78	8.33	28.73	48.64	15.96	15.86	16.82	14.45	21.88	39.94	52.47	40.37	50.7	29.23	30.97	39.53	49.74	30.85	0.01	0.01	0.01	18.03	10.93	1.24
Fuk	4.13	9.52	1.08	11.64	0.02	1.65	3.93	0.08	1.8	2.04	4.96	8.17	3.31	12.12	0.07	1.18	2.07	0.02	1.58	9.48	2.8	0.22	9.98	6.84	6.44	6.7	8.94	7	8.05	9.97	4.26	6.27	6.14	5.91	6.64	5.48	6.99	5.9	0.03	0.02	0.06	0.05	1.75	0.32
Fundc1	3.76	0.02	36.98	41.84	24.67	36.35	33.05	8.17	23.41	38	25.16	20.63	13.6	8.02	19.25	40.82	7.94	5.9	29.84	18.44	25.08	17.78	31.03	34.11	22.53	27.81	25.45	27.49	22.12	31.76	26.04	26.73	29.86	16.19	30.38	24.94	27.56	28.16	39.61	0.03	71.26	32.51	13.9	0.33
Fundc2	37.39	53.46	28.08	35.98	25.69	61.01	54.01	83.99	41.17	33.78	38.51	42.61	32.59	16.13	51.29	49.63	45.53	2.27	50.8	33.68	55.28	67.15	60.16	40.53	42.59	57.59	65.88	60.87	56.51	48.69	49.97	43.92	46.63	65.11	53.28	46.53	45.13	58.49	97.7	52.56	32.37	22.45	42.65	0.19
Furin	9.94	25.53	11.09	2.56	13.1	16.69	15.2	11.54	23.73	9.75	8.39	31.22	14.55	12.6	7.5	11.19	25.02	3.03	24.71	6.95	27.27	14.28	116.52	78.68	54.36	47.44	45.83	51.54	94.15	101.77	50.08	65.09	61.34	54.42	48.77	55.69	60.28	46.57	0.36	0.39	0.02	5.47	4.46	0.29
Fus	27.2	22.04	27.38	29.71	24.98	25.73	33.82	40.07	20.36	39.45	36.02	109.92	37.29	93.31	24	23.58	81.2	84.59	34.94	65.33	51.78	27.11	220.94	203.88	210.62	213.91	214.75	250.16	239.34	204.04	164.2	156.31	205.18	168.66	177.68	198.26	183.23	229.51	1.18	5.24	10.16	14.27	21.98	81.32
Fut1	0.01	0.02	0.02	0.02	0.01	0.01	0.01	0.02	0.01	0.01	0.02	0.03	0.02	0.77	0.01	0.02	0.02	0.02	0.02	0.02	0.01	0.01	0.01	0.37	0.03	0.02	0.02	0.04	0.02	0.01	0.02	0.02	0.02	0.03	0.03	0.02	0.02	0.2	0.02	0.02	0.02	0.01	0.02	0.25
Fut10	0.93	0.04	0.03	9.79	15.72	0.02	9.14	10.63	16.86	7.52	1.37	5.41	0.17	0.45	0.27	0.07	1	0.03	0.6	0.04	3.42	0.48	8.61	6.6	12.05	6.73	9.78	10.17	10.42	5.71	3.98	5.19	4.55	2.69	8.84	6.76	3.75	8.04	0.04	0.03	0.03	5.4	3.19	0.41
Fut11	6.45	10.96	20.29	23.36	14.51	14.93	22.5	17.65	26.98	6.48	11.31	11.72	11.66	8.33	0.23	7.44	10.98	4.08	9.62	3.8	10.42	16.04	30.28	29.04	31.03	28.12	24.35	37.8	42.34	34.93	16.5	18.91	20.24	29.63	22.88	21.77	13.6	19.55	3.49	0.01	0.93	1.97	2.92	1.86
Fut2	0.01	0.02	0.02	0.02	0.01	0.01	0.3	0.02	0.01	0.01	0.35	2.92	0.57	0.03	0.9	0.1	1.86	4.65	0.42	0.04	0.71	0.01	1.57	0.55	1.17	4.73	0.97	3.43	6.41	1.96	0.91	0.73	1.56	4.96	4.05	0.38	0.56	1.28	0.02	0.02	0.01	0.01	0.02	0.22
Fut4	0.01	0.01	0.01	0.01	0.01	0.01	0.01	0.01	0.01	0.01	0.01	0.64	0.88	0.02	0.52	1.68	0.01	0.01	0.63	0.01	2.46	0.12	1.46	5.92	0.32	0.02	0.23	0.03	1.57	4.49	3.56	2.6	4.9	0.37	2.67	2.3	3.41	3.15	0.01	0.01	0.01	0.01	0.02	0.17
Fut4-ps1	0.01	0.02	0.02	0.02	0.01	0.01	0.01	0.02	0.01	0.01	0.02	0.03	0.02	0.03	0.01	0.02	0.02	0.02	0.02	0.02	0.01	0.01	0.02	0.02	0.03	0.02	0.02	0.04	0.02	0.01	0.02	0.02	0.09	0.03	0.03	0.02	0.02	0.16	0.02	0.02	0.02	0.01	0.02	0.25
Fut7	0.06	0.08	0.08	0.08	0.06	0.06	0.06	0.08	0.06	0.05	0.07	0.49	5.85	0.14	0.04	2.2	0.07	0.07	1.89	0.07	1.83	0.05	0.48	3.13	0.11	0.09	0.1	0.17	3.13	0.61	1.39	1.93	4.34	0.12	1.17	1.99	1.15	1.52	0.1	0.08	0.07	0.04	17.32	1.06
Fut8	6.74	2.08	21.62	7.43	7.68	14.95	16.65	6.04	0.41	9.45	17.24	9.82	4.64	10.67	0.98	7.1	1.66	0.01	14.52	6.03	8.28	1.81	23.26	24	28.05	28.76	35.74	43.49	24.08	23.83	16.07	17.11	17.29	16.4	21.54	18.55	16.87	20.54	2.37	0.02	0.01	0.94	4.01	0.2
Fut9	0	0	0	0	0	0	0	0	0	0	0	0.01	0	0.01	0	0	0	0	0	0	0	0	0	0	0.01	0	0.01	0.01	0	0	0	0	0	0.01	0.01	0	0	0	0	0	0	0	0	0.05
Fuz	16.83	19.56	7.91	17.45	30.74	27.15	36.92	14.99	15.21	18.17	34.88	34.15	16.43	25.22	10.01	13.51	24.72	2.56	18.18	40.35	24.27	28.29	30.8	11.86	29.22	34.08	31.85	23.19	29.48	18.74	18.46	25.2	23.36	23.42	31.29	20.84	20.23	27.22	37.65	0.03	0.19	3.27	13.91	0.39
Fv1	0.14	0.04	0.04	0.04	0.03	0.03	0.03	6.58	0.03	0.4	10.89	2.46	0.04	0.06	0.02	0.37	0.04	0.03	0.37	3.86	1.53	0.02	12.82	8.77	5.58	2.01	6.49	3.44	8.68	8.5	3.39	5.95	5.48	14.58	6.43	6.18	3.32	4.25	0.04	0.04	0.03	0.02	0.05	67.36
Fxc1	166.51	82.71	73.9	110.65	109.68	152.25	64.46	140.16	100.53	138.2	124.61	142.73	113.98	233.02	106.33	101.06	175.66	151.3	131.42	146.47	124.04	94.1	59.97	70.65	42.86	44.4	50.52	44.44	57.95	61.79	60.38	82.86	81.38	13.33	44.42	78.15	72.93	72.66	224.61	73.09	122.11	120.16	197.35	0.74
Fxn	6.58	20.25	27.79	10.68	8.39	15.48	8.61	6.53	4.03	43.7	15.31	14.09	21.51	38.87	8.72	18.1	8.54	0.04	15	6.67	14.55	13.25	5.48	7.78	2.27	9.83	8.07	1.76	1.14	6.47	6.05	9.67	9.76	3.34	9.46	11.12	7.1	9.21	0.12	39.74	0.04	12.48	26.74	0.66
Fxr1	24.88	14.24	21.13	21.83	12.89	13.8	42.73	28.63	28.33	30.33	16.4	31.52	32.27	44.08	23.07	35.31	19.64	2.85	26.8	10.44	24.19	19.28	104.64	118.19	86.28	57.22	73.7	82.94	111.92	129.36	79.93	84.68	82.25	55.35	91	75.13	63.39	78.21	6.09	0.3	0.1	12.04	6.01	0.89
Fxr2	7.98	32.9	25.29	23.83	37.64	22.18	54.63	24.48	33.13	9.65	18.6	55.25	27.76	60.29	12.01	18.61	33.37	12.24	23.13	47.72	24.78	10.58	56.98	54.94	62.09	41.3	50.57	50.81	49.33	61.48	46.6	50.51	46.59	43.64	48.73	47.91	46.75	43.66	9.11	0.03	4.68	8.32	15.57	149.24
Fxyd1	72.82	114.17	25.92	50.39	63.43	28.77	11.98	6.4	32.13	22.94	43.56	21.34	4.4	73.48	48.52	3.29	9.6	65.66	4.86	10.28	15.92	13.81	69.28	115.39	33.44	100.64	138.28	65.43	7.42	114.65	94.8	124.39	81.63	37.89	64.72	154.89	148.57	396.59	288.38	15.04	160.99	114.09	157.95	9.65
Fxyd2	0.62	0.34	40.14	9.4	0.28	0.24	0.28	0.35	0.27	0.23	12.45	1.59	6.94	13.83	0.19	1.02	2.21	0.27	0.34	0.28	3.35	1.67	3.73	7.41	2.16	12.81	5.6	6.6	0.21	0.83	1.59	1.6	2.28	6.42	0.35	1.91	3.72	4.49	0.39	37.78	169.2	7.03	30.09	4.16
Fxyd3	0.12	0.16	0.17	0.18	0.14	0.11	0.14	0.17	0.13	0.11	0.14	0.37	0.16	0.28	0.1	0.15	0.15	0.13	0.56	0.13	0.12	0.11	1.72	0.09	0.15	0.12	2.47	0.22	0.09	0.25	0.36	0.16	0.59	0.16	0.15	0.11	0.14	2.39	0.18	0.16	0.14	0.09	0.2	1.89
Fxyd4	0.22	0.29	0.31	0.32	0.24	0.2	0.24	0.3	0.23	0.2	0.25	0.57	0.29	0.5	0.16	0.27	0.27	0.23	0.29	0.23	0.22	0.19	0.15	0.15	0.29	0.23	0.25	0.42	0.17	0.14	0.22	0.21	0.19	0.31	0.28	0.21	0.2	0.24	0.33	0.3	0.26	0.16	0.36	3.46
Fxyd5	1206.52	1603.37	627.72	1027.68	1339.44	1722.52	1525.69	2102.68	1393.14	1929.89	2186.78	536.03	640.08	587.88	1050.4	919.39	744.87	1100.81	1126.04	767.04	937.59	1942.72	612.02	604.3	1091.94	977.79	862.12	1144	959.73	423.75	515.79	510.38	660.78	1062.28	924.15	561.5	615.19	706.19	1102.35	729.36	1156.11	471.69	695.95	249.09
Fxyd6	198.33	265.59	194.96	204.29	305.1	311.33	374.34	250.2	336.99	182.49	383.68	92.25	132.29	51.97	129.66	165.82	237.52	168.71	117.38	120.23	143.35	252.66	122.08	45	336.04	357.09	350.1	416.44	109.91	74.81	67.5	68	48.16	180.06	157.89	88.88	69.96	79.77	37.93	108.44	267.99	27.14	48.62	0.37
Fxyd7	0.08	14.46	0.11	0.11	0.08	0.07	0.08	0.1	0.08	0.07	0.09	0.79	0.1	0.7	0.06	1.13	1.91	0.08	0.1	0.08	0.07	0.07	0.06	2.67	0.56	0.09	2.59	0.17	2.6	2.81	2.53	1.65	3.17	0.12	0.11	2	2.61	9.94	0.12	0.1	0.09	0.06	0.13	1.26
Fyb	35.87	10.07	64.73	117.46	37.21	1.91	0.01	2.93	2.1	2.5	10.45	103.91	149.53	445.69	54.29	74.34	27.18	3.57	27.66	202.11	38.05	11.61	43.59	110.87	2.64	5.52	2.91	4.83	24.46	78.96	65.64	50.37	75.3	50.38	50.21	57.14	53.97	56.23	0.9	43.04	0.02	47.54	46.4	3.54
Fyco1	1.46	1.55	3.74	1.03	4.47	0.21	2.22	0.73	6.36	1.85	3.27	8.24	6.34	5.89	1.42	2.18	1.1	4.63	1.56	1.05	4.38	2.47	21.85	19.77	17.51	14.03	15.17	13.13	23.76	21.55	9.68	10.29	11.34	15.42	11.92	11.99	9	13.77	1.29	0.01	0.12	0.36	1.08	0.15
Fyn	47.93	95.06	43.46	69.12	73.89	38.89	46.68	74.98	44.63	34.15	56.35	40.72	51.88	48.7	20.3	31.91	25.26	9	29.16	18.12	35.1	34.48	51.72	54.12	80.33	66.72	56.1	75.68	65.05	42.41	33.34	29.96	48.05	59.33	53.26	33.74	27.05	41.52	0.49	12.49	1.7	3.3	10.43	0.53
Fyttd1	7.49	17.07	36.68	26.99	25.38	14.43	28.09	22.08	11.31	0.7	13.24	24.69	11.69	21.46	12.54	17.5	15.84	1.38	10.1	14.58	16.81	7.43	29.11	30.97	18.67	16.06	18.85	20.56	33.19	31.37	14.69	15.85	17.74	20.16	19.48	15.66	16.16	24.31	3.83	0.02	23.87	3.34	17.75	0.28
Fzd1	10.01	2.28	0.12	2.19	1.13	3.38	5.31	3.54	3.42	3.63	5.81	7.86	0.2	4.5	3.03	6.26	3.91	0.01	5.96	1.09	6.7	3	30.36	25.43	12.57	10.32	12.39	19.38	21.46	25.29	12.81	22.2	14.75	9.86	14.59	24.85	21.15	29.59	0.68	0.01	0.01	0.01	8.02	0.14
Fzd10	0.01	0.01	0.19	0.02	0.01	0.01	0.01	0.02	0.01	0.01	0.01	0.6	0.02	0.03	0.01	0.01	0.01	0.01	0.03	0.01	0.01	0.01	0.01	0.01	0.02	0.02	0.02	0.03	0.01	0.01	0.02	0.02	0.02	0.03	0.02	0.02	0.02	0.02	0.02	0.02	0.01	0.01	0.02	0.21
Fzd2	0.01	0.01	0.08	0.98	0.01	0.26	0.01	0.01	0.01	0.01	0.03	1.13	0.5	4.56	0.01	0.98	0.06	0.27	0.02	2.05	0.35	0.01	5.05	4.36	1.53	1.79	4.79	0.9	1.38	7.49	3.19	6.7	1.54	2	1.04	4.51	5.56	6.85	0.76	0.01	0.01	0.45	2.91	0.17
Fzd3	0.71	1.85	0.22	0.23	0.04	0.58	0.01	0.74	0.89	0.13	0.03	1.94	0.13	1.49	0.31	1.51	0.5	0.22	1.82	0.45	0.63	1.66	1.19	1.12	2.62	1.33	1.66	3.97	2.84	1.59	0.46	0.83	0.89	3.19	1.04	0.41	0.82	0.81	0	0	0.03	0.92	2.79	0.05
Fzd4	14.41	36.76	27.14	18.86	27.68	29.9	72.79	38.36	40.15	29.15	11.65	19.03	10.34	10.9	3.71	11.85	8.32	0.18	22.27	7.56	17.69	7.01	81.92	41.98	75.57	78.7	59.19	60.03	129.56	58.15	10.27	11.29	19.28	25.19	38.53	14.26	8.63	18.52	6.18	0.05	0.01	1.4	8.48	0.17
Fzd5	0.05	0.01	0.38	0.01	0.02	0.25	0.01	0.01	0.01	0.01	2.05	0.89	0.14	0.83	1.43	1.54	0.01	0.01	0.15	0.85	0.3	0.94	7.87	6.65	7.61	4.54	4.17	7.23	10.57	7.7	3.14	3.84	2.87	5.11	4.73	4.78	3.3	4.16	0.34	1.4	0.01	0.01	0.37	0.17
Fzd6	7.45	32.65	18.28	13.05	30.21	11.53	20.84	42.05	19.28	12.43	17.86	77.66	25.05	25.78	20.1	22.95	23.5	27.51	22.68	23.34	36.12	9.51	124.14	51.5	80.26	57.37	70.52	91.7	98.24	73.79	37.55	41.46	42.04	43.69	57.46	43.08	31	44.07	47.09	3.27	2.59	16.89	29.85	0.3
Fzd7	0.67	2.38	6.2	0.01	4	0.08	0.01	1.06	0.01	6.24	0.01	3.59	2.81	0.61	3.39	1.33	0.71	0.01	0.89	0.05	3.12	0.19	10.31	17.36	5.29	9.66	4.42	3.24	7.76	16.83	10.86	10.31	8.53	3.18	6.55	11.39	11.4	9.64	1.06	0.01	0.31	0.73	1.81	2.27
Fzd8	1.98	5.92	0.04	6.02	4.3	2.47	7.6	5.69	5.68	0.01	3.63	5.13	5.4	5.64	3.05	1.84	6.6	0.01	1.08	3.59	6.55	2.09	9.23	8.2	5.24	11.49	6.53	5.06	7.71	9.01	3.74	8.02	4.85	3.62	3.6	7.63	5.35	3.79	1.99	0.01	0.01	2.65	0.02	0.19
Fzd9	0.22	15.73	1.18	0.02	4.01	0.02	7.25	1.43	6.39	0.06	1.37	0.21	0.02	0.04	0.01	0.32	3.45	0.02	1.37	0.17	0.02	7.36	0.42	0.16	5.95	3.29	4.87	5.93	0.26	0.22	0.31	0.1	0.26	0.73	1.66	0.47	0.19	1.81	0.03	0.02	0.02	0.05	0.03	0.31
Fzr1	20.29	23.11	19.87	40.53	32.51	18.6	16.72	18.39	29.94	26.27	3.52	24.44	16.31	26.93	15.35	18.01	16.04	9.8	23.81	16.83	8.55	9.79	34.99	34.86	33.56	19	33.24	25.86	42.25	34.54	29.94	39.35	37.65	28.68	36.06	33.19	37.38	34.34	11.18	0.02	0.02	12.42	13.03	0.28
G0s2	38.23	6.88	16	36.6	16.28	20.86	0.06	19.36	51.96	10.13	37.5	46.64	6.7	0.25	7.15	5.42	6.78	0.06	2.37	12.74	12.15	16.83	2.49	3.76	5.31	181.73	102.03	12.46	1.1	12.95	6.18	5.06	1.91	7.81	3.44	23.29	3.6	4.57	74.65	80.38	0.06	89.98	19.33	432.9
G2e3	0.71	1.85	5.91	4.49	5.24	0.27	0.04	0.05	0.04	0.02	0.15	7.25	3.69	10.43	0.52	3.1	5.63	0.31	1.33	4.48	1.62	0.85	8.84	8.06	5.42	5.41	5.07	4.21	9.48	9.83	4.19	3.6	4.8	3.48	5.42	3.78	3.44	4.23	0.02	0.02	0.02	0.89	3.66	0.27
G3bp1	50.03	134.32	43.2	108.06	70.8	60.62	76.95	136.95	94.9	59.82	42.54	127.01	97.51	105.9	81.55	89.69	78.93	25.1	111.63	89.78	103.14	86.17	92.53	107.56	79.92	74.74	57.72	71.3	111.91	108.1	77.83	87.86	95.44	89.92	86.86	80.57	75.11	73.84	178.31	76.26	63.03	49.53	51.66	46.79
G3bp2	43.07	38.67	44.57	15.6	59.35	21.3	55.06	35.27	33.6	16.53	31.4	66.49	37.61	38.76	23.33	38.47	24.27	88.65	34.39	32.02	48.63	20.29	96.58	78.48	52.53	36.97	55.4	49.78	76.45	87.28	49.63	51.93	65.61	57.38	57.96	52.87	50.45	60.34	10.24	41.28	2.56	12.71	38.39	27.33
G530011O06Rik	12.66	29.05	5.09	27.55	10.52	24.16	27.39	46.12	10.32	20.36	5.93	48.51	12.93	20.42	6.13	12.34	13.63	0.16	15.17	83.17	45.79	1.49	14.84	8.76	11.86	8.87	34.09	21.59	11.68	12.35	1.99	10.5	10.48	6.71	4.56	15.24	26.26	12.52	0.02	10.04	0.51	19.34	1.16	0.27
G630016D24Rik	6.67	0.04	0.05	0.05	0.04	0.03	0.03	0.04	0.03	0.03	7.82	0.08	0.04	0.07	0.02	0.04	0.04	0.04	0.04	0.04	0.03	0.08	4.47	1.05	2.13	0.05	0.05	0.09	1.29	0.9	0.27	0.39	0.54	0.06	0.06	0.87	0.66	0.05	0.05	0.05	0.04	0.17	0.06	0.57
G630025P09Rik	0.02	0.02	0.02	0.02	0.02	0.01	0.02	0.02	12.95	0.01	0.02	1.89	0.02	0.03	2.77	0.06	0.02	0.02	0.54	0.02	1.78	0.01	2.22	1.54	1.18	2.52	2.15	7.22	2.81	1.37	1.27	1.55	1.55	0.19	0.15	0.51	1.25	1.26	0.02	0.02	0.02	0.01	0.03	0.27
G630090E17Rik	0.02	0.03	0.03	0.03	0.02	0.68	0.02	0.08	0.02	0.02	0.02	0.82	0.03	0.05	0.02	0.1	0.03	0.32	2.46	0.02	0.02	0.02	0.78	1.41	1.36	2.76	2.28	4.42	0.02	0.7	1.03	0.96	1.31	0.04	1.76	0.56	2.43	0.9	0.03	0.03	0.02	0.91	0.04	0.37
G6b	0.04	0.05	0.05	0.05	0.04	0.03	0.04	0.05	0.04	0.03	0.04	0.09	0.05	0.08	0.03	0.04	0.04	0.04	0.05	0.04	0.03	0.03	0.03	0.03	0.06	0.05	0.06	0.09	0.04	0.03	0.05	0.37	0.04	0.07	0.06	0.05	0.31	0.05	0.06	0.05	0.04	0.03	0.06	0.62
G6pc	0.02	0.02	0.02	0.02	0.02	0.01	0.02	0.02	0.02	0.01	0.02	0.04	0.02	0.04	0.01	0.02	0.02	0.02	0.02	0.02	0.01	0.01	0.02	0.02	0.03	0.03	0.03	0.05	0.02	0.02	0.02	0.02	0.02	0.03	0.03	0.02	0.02	0.03	0.03	0.02	0.02	0.01	0.03	0.29
G6pc2	0.02	0.02	0.02	0.03	0.02	0.02	0.02	0.02	0.02	0.02	0.02	0.04	0.02	0.04	0.01	0.02	0.02	0.02	0.02	0.02	0.02	0.02	0.02	0.02	0.04	0.03	0.03	0.05	0.02	0.02	0.03	0.03	0.02	0.04	0.03	0.03	0.02	0.03	0.03	0.02	0.02	0.01	0.03	0.32
G6pc3	14.79	39.69	3.21	14.18	26.72	62.55	40.7	58.43	57.45	29.9	47.3	46.27	34.32	19.03	34.89	13.2	44.69	27.84	50.98	62.27	48.74	21.63	34.07	38.1	38.53	82.9	48.78	59.59	34.87	42.06	48.28	42.39	43.65	50.91	55.23	53.35	57.39	56.21	20.18	1.46	15.4	10.9	46.77	0.44
G6pd2	0.02	0.06	0.03	0.06	0.02	0.09	0.02	0.03	0.05	0.02	0.05	0.06	0.03	0.1	0.02	0.03	0.03	0.03	0.09	0.08	0.04	0.08	0.05	0.07	0.04	0.04	0.04	0.19	0.03	0.07	0.03	0.1	0.06	0.05	0.09	0.1	0.03	0.04	0.04	0.03	0.03	0.02	0.04	0.41
G6pdx	11.54	57.24	7.15	16.85	1.43	30.47	8.13	30.5	14.53	10.04	17.82	21.96	14.45	6.69	8.53	17.66	7.22	0.25	13.78	15.43	20.14	16.21	50.62	68.42	34.75	54.07	55.79	52.86	46.97	59.45	60.27	59.44	74.35	42.32	60.04	63.25	70.66	61.7	0.02	0.02	26.69	0.76	5.64	0.24
Gaa	30.17	27.33	14.25	17.01	35.9	39.04	92.4	102.94	49.04	47.55	88.79	51.56	37.7	26.63	34.89	30.5	52.85	27.06	43.28	68.68	41.64	37.66	149.98	106.25	152	143.49	126.67	167.38	169.75	127.37	101.04	107.88	98.78	139.72	123.51	102.79	116.49	97.06	23.51	6.93	10.33	20.91	23.76	5.84
Gab1	1.45	23.66	4.11	6.44	10.13	1.94	14.61	8.59	1.39	1.04	3.86	18.74	14.18	2.52	7.57	5.26	13.5	2.84	8.12	3.37	7.6	7.67	40.64	25.06	24.33	28.44	26.14	29.98	53.01	25.86	21.23	23.51	17.35	25.41	33.28	21	19.25	25.11	0.4	0.2	0.01	7.9	1.93	0.13
Gab2	11.7	0.03	0.63	5.82	14.09	3.46	6.39	6.23	11.21	1.73	14.17	16.34	5.35	25.15	4.18	9.16	6.36	7.31	8.75	11.19	6.84	8.94	27.68	34.7	26.24	13.17	14.4	23.91	26.84	26.88	18.54	19.06	21.12	15.82	25.17	19.34	20.13	22.34	17.51	2.34	0.01	5.29	5.86	0.2
Gab3	9.63	13.57	13.25	0.12	6.69	1.47	16.91	22.24	3.1	1.64	3.28	11.93	24.95	33.16	5.68	8.11	13.27	0.58	12.75	27.1	5.43	6.74	6.45	7.11	3.32	2.04	6.25	2.77	2.9	6.7	9.37	5.28	7.55	2.78	8.29	3.84	5.02	3.92	0.03	0.02	0.02	0.02	1.08	0.3
Gabarap	1083.14	1163.66	712.8	947.3	835.71	1181.14	964.81	1059.9	1114.66	1049.06	1129.06	1079.37	913.58	683.59	1027.27	1131.51	1032.04	826.77	1125	938.2	1244.32	1131.91	632.23	767.89	672.72	669.99	741.32	694.25	441.61	672.19	976.01	880.94	859.8	632.48	651.08	871.2	916.21	944.8	1458.33	748.66	1193.58	902.92	687.93	870.76
Gabarapl1	390.47	685.72	356.89	414.66	470.54	596.86	740.84	578.64	639.9	658.08	501.56	340.47	371.8	144.21	597.95	627.1	375.86	534.58	604.29	371.54	518.48	1090.64	558.71	213.87	562.56	532.39	493.36	616.94	594.72	247.35	325.51	229.74	265.54	611.25	893.61	268.76	255.97	414.65	227.72	71.13	248.85	113.75	100.43	505.33
Gabarapl2	571.58	639.04	604.88	853.01	764.72	833.5	643.04	846.93	768.81	659.62	837.12	412.48	517.44	368.94	588.68	500.26	367.5	304.84	645.48	289.86	598.8	854.49	200.32	202.7	345.2	399.7	369.68	399.16	213.88	190.1	213.84	221.33	210.43	227.89	298.76	231.98	213.31	238.39	0.13	355.4	727.68	172.43	49.34	1.4
Gabbr1	10.6	6.73	1.71	7.67	4.66	0.39	2.73	0.02	4.79	3.33	6.5	39	8.66	42.15	2.7	6.23	21.66	36.55	2.23	40.44	8.02	4.18	76.57	35.88	46.4	44.92	31.74	50.33	60.81	40.41	27.01	21.62	25.07	35.63	46.28	28.07	18.92	32.33	0.01	0.01	7.97	0.69	1.98	0.14
Gabbr2	0.01	0.01	0.01	0.01	0.01	0.01	0.01	0.01	0.01	0.01	0.01	0.06	0.01	0.02	0.01	0.01	0.01	0.01	0.01	0.01	0.04	0.01	0.01	0.29	0.02	0.01	0.02	0.03	0.01	0.32	0.35	0.17	0.37	0.02	0.02	0.68	0.44	0.01	0.01	0.01	0.01	0.02	0.01	0.15
Gabpa	12.15	0.4	0.49	5.63	19.48	3.67	12.38	8.27	2.54	0.03	2.74	12.01	5.05	13.57	4.31	7.15	3.16	0.15	5.83	8.43	4.84	0.68	22.55	25.93	15.9	11.49	15.7	18.51	28.26	26.07	14.27	13.25	15.79	7.69	12.17	14.61	12.32	16.25	0.01	0.18	0.01	0.17	6.41	0.12
Gabpb1	18.2	0.45	6.11	46	17.27	13.19	15.62	24.33	19.08	19.98	32.92	42.17	36.32	32.34	19.8	17.71	31.91	35.82	44.86	40.2	29.74	18.5	41.91	29.71	35.72	28.27	36.14	58.15	42.31	45.55	26.2	26.21	26.27	43.87	32.26	25.23	20.77	28.31	0.07	50.55	0.05	1.89	8.47	0.76
Gabpb2	5.71	4.96	3.69	6.67	1.48	2.69	1.23	0.09	3.01	5.09	2.78	5.15	3.83	8.73	0.47	4.45	2.12	0.36	1.9	5.63	2.35	3.87	17.77	21.25	15.88	12.69	12.5	14.98	27.41	21.61	11.14	10.4	14.16	14.42	13.09	10.86	10.41	13.18	0.26	0.01	7.74	1.52	2.98	0.14
Gabra1	0.01	0.01	0.01	0.01	0.01	0.01	0.01	0.01	0.01	0.01	0.01	0.02	0.01	0.02	0.01	0.01	0.01	0.01	0.01	0.01	0.01	0.01	0.01	0.01	0.02	0.01	0.01	0.02	0.01	0.01	0.01	0.01	0.01	0.02	0.02	0.01	0.01	0.01	0.01	0.01	0.01	0.01	0.01	0.15
Gabra2	0.01	0.02	0.02	0.02	0.02	0.01	0.02	0.02	0.02	0.01	0.02	0.04	0.02	0.03	0.01	0.02	0.02	0.02	0.02	0.02	0.01	0.01	0.02	0.02	0.03	0.02	0.03	0.04	0.02	0.04	0.02	0.02	0.02	0.03	0.03	0.02	0.02	0.02	0.02	0.02	0.02	0.01	0.03	0.27
Gabra3	0.01	0.01	3.13	0.08	0.02	0.01	0.01	0.01	2.36	0.01	0.01	0.02	0.01	0.37	0.01	0.06	0.1	0.01	0.01	0.01	0.01	0.01	2.07	1.89	2.33	0.27	5.63	1.01	0.43	0.53	0.16	0.07	0.09	0.02	0.33	0.4	0.14	1.78	0.01	0.01	0.01	0.01	4.31	0.17
Gabra4	0.01	0.01	0.01	0.01	0.01	0.01	0.01	0.01	0.01	0.01	0.01	0.02	0.01	0.02	0.01	0.01	0.01	0.01	0.01	0.01	0.01	0.01	0.01	0.01	0.02	0.25	0.01	0.02	0.01	0.01	0.01	0.01	0.01	0.02	0.02	0.01	0.01	0.01	0.01	0.01	0.01	0.01	0.01	0.15
Gabra5	0.01	0.02	0.02	0.02	0.01	0.01	0.01	0.02	0.01	0.01	0.01	0.03	0.02	0.03	0.01	0.02	0.02	0.01	0.02	0.01	0.01	0.01	0.01	0.01	0.03	0.02	0.02	0.04	0.02	0.01	0.02	0.02	0.02	0.03	0.03	0.02	0.02	0.02	0.02	0.02	0.02	0.01	0.02	0.24
Gabra6	0.03	0.04	0.04	0.04	0.03	0.03	0.03	0.04	0.03	0.03	0.03	0.07	0.04	0.07	0.02	0.03	0.04	0.03	0.04	0.03	0.03	0.02	0.03	0.03	0.06	0.05	0.05	0.08	0.03	0.03	0.04	0.04	0.04	0.06	0.06	0.04	0.04	0.05	0.05	0.04	0.03	0.02	0.05	0.52
Gabrb1	0.02	0.03	0.03	0.03	0.02	0.02	0.02	0.03	0.02	0.02	0.02	0.05	0.03	0.04	0.01	0.02	0.02	0.02	0.03	0.02	0.02	0.02	0.02	0.02	0.04	0.03	0.03	0.06	0.02	0.02	0.03	0.03	0.02	0.04	0.04	0.03	0.03	0.03	0.03	0.03	0.02	0.01	0.03	0.35
Gabrb2	0	0.01	0.01	0.01	0	0	0	0.01	0	0	0	0.01	0.01	0.01	0	0.01	0.01	0	0.01	0	0	0	0	0	0.01	0.01	0.01	0.01	0.01	0	0.01	0.01	0.01	0.01	0.01	0.01	0.01	0.01	0.01	0.01	0.01	0	0.01	0.08
Gabrb3	0.01	0.02	0.02	0.02	0.01	0.01	0.01	0.02	0.01	0.01	0.01	0.03	0.02	0.03	0.01	0.01	0.02	0.01	0.02	0.01	0.01	0.01	0.01	0.01	0.02	0.02	0.02	0.04	0.01	0.01	0.02	0.02	0.02	0.03	0.02	0.02	0.02	0.02	0.02	0.02	36.13	0.01	0.02	0.22
Gabrd	0.02	0.03	0.03	0.03	0.02	0.02	0.02	0.03	0.02	0.02	0.02	0.77	0.03	0.04	0.01	0.02	0.02	0.02	0.03	0.02	0.02	0.02	0.2	0.3	0.72	1.54	0.03	1.27	0.78	0.19	0.41	0.17	0.15	0.04	0.81	0.17	0.24	0.53	0.03	0.03	0.02	0.01	2.75	0.35
Gabre	0.01	0.02	0.02	0.02	0.01	0.01	0.01	0.02	0.01	0.01	0.01	4.58	0.49	1.87	0.01	0.01	1.9	0.01	0.4	0.88	1.42	0.01	8.44	1.13	0.5	1.37	0.44	0.84	2.54	4.82	2.23	1.6	1.85	0.03	2.6	1.93	1.56	0.9	0.02	0.02	0.01	0.01	0.02	0.23
Gabrg1	0.01	0.01	0.01	0.01	0.01	0.01	0.01	0.01	0.01	0.01	0.01	0.02	0.01	0.02	0.01	0.01	0.01	0.01	0.01	0.01	0.01	0.01	0.01	0.01	0.01	0.01	0.01	0.02	0.01	0.01	0.01	0.01	0.01	0.02	0.01	0.01	0.01	0.01	0.01	0.01	0.01	0.01	0.01	0.13
Gabrg2	0.03	0.03	0.04	0.04	0.03	0.02	0.03	0.03	0.03	0.02	0.03	0.06	0.03	0.06	0.02	0.03	0.03	0.03	0.03	0.03	0.02	0.02	0.03	0.03	0.05	0.04	0.05	0.08	0.03	0.03	0.04	0.04	0.03	0.06	0.05	0.04	0.04	0.04	0.04	0.04	0.03	0.02	0.05	0.46
Gabrg3	0.02	0.03	0.03	0.03	0.02	0.02	0.02	0.03	0.02	0.02	0.03	0.06	0.03	0.05	0.02	0.03	0.03	0.02	0.03	0.02	0.02	0.02	0.02	0.02	0.04	0.03	0.04	0.06	0.03	0.02	0.03	0.03	0.03	0.05	0.04	0.03	0.03	0.04	0.04	0.03	0.03	0.02	0.04	0.4
Gabrp	0.01	0.01	0.01	0.01	0.01	0.01	0.01	0.01	0.01	0.01	0.01	0.03	0.01	0.02	0.01	0.01	0.01	0.01	0.01	0.01	0.01	0.01	0.01	0.01	0.02	0.02	0.02	0.03	0.43	0.01	0.05	0.17	0.17	0.02	0.02	0.03	0.01	0.02	0.02	0.01	0.01	0.01	0.02	0.19
Gabrq	0.02	0.02	0.03	0.03	0.02	0.02	0.02	0.02	0.02	0.02	0.02	0.04	0.02	0.04	0.01	0.02	0.02	0.02	0.02	0.02	0.02	0.02	0.02	0.02	0.04	0.03	0.03	0.05	0.02	0.02	0.03	0.03	0.02	0.04	0.03	0.03	0.02	0.03	0.03	0.03	0.02	0.01	0.03	0.33
Gabrr1	0.02	0.02	0.02	0.02	0.02	0.01	0.02	0.02	0.02	0.01	0.02	0.04	0.02	0.04	0.01	0.02	0.02	0.02	0.02	0.02	0.01	0.01	0.02	0.02	0.03	0.03	0.03	0.05	0.02	0.02	0.02	0.02	0.08	0.03	0.03	0.02	0.02	0.03	0.03	0.02	0.02	0.01	0.03	0.29
Gabrr2	0.02	0.03	0.03	0.03	0.02	0.02	0.02	0.03	0.04	0.02	0.02	1.35	0.03	0.05	0.02	0.02	0.03	0.02	0.03	0.02	0.53	0.02	0.38	0.02	0.04	0.03	0.03	0.06	0.55	0.34	0.18	0.29	0.03	0.21	0.04	0.46	0.27	0.03	0.03	0.03	0.02	0.01	0.04	0.36
Gabrr3	0.03	0.03	0.04	0.04	0.03	0.02	0.03	0.03	0.03	0.02	0.03	0.07	0.03	0.06	0.02	0.03	0.03	0.03	0.03	0.03	0.02	0.02	0.03	0.03	0.05	0.04	0.04	0.07	0.03	0.03	0.04	0.04	0.03	0.05	0.05	0.04	0.03	0.04	0.04	0.04	0.03	0.02	0.05	0.47
Gad1	0.01	0.01	0.01	0.01	0.01	0.01	0.01	0.01	4.5	0.01	0.01	0.03	0.01	0.02	0.01	0.01	0.01	0.01	0.01	0.01	0.01	0.01	0.23	0.37	0.02	0.02	0.02	0.03	0.01	0.02	0.02	0.46	0.49	0.02	0.02	0.02	0.02	0.02	0.02	0.01	0.01	0.01	0.02	0.19
Gad2	0.01	0.01	0.01	0.01	0.01	0.01	0.01	0.01	0.01	0.01	0.01	0.01	0.01	0.01	0	0.01	0.01	0.01	0.01	0.01	0.01	0	0.12	0.01	0.01	0.01	0.01	0.02	0.01	0.01	0.01	0.01	0.01	0.01	0.01	0.01	0.01	0.01	0.01	0.01	0.01	0	0.01	0.11
Gadd45a	27.77	42.02	35.96	55.16	27.27	7.14	12.7	9.27	21.67	29.29	31.95	483.38	499.12	262.51	123.86	156.75	410.72	11.53	164.89	323.67	259.95	70.51	87.17	65.87	5.33	6.45	3.77	2	70.11	107.47	122.01	114.05	79.19	25.71	27.54	104.16	125.42	33.84	106.4	0.05	145.23	266.66	155.32	0.58
Gadd45b	1.17	17.85	0.04	46.82	15.84	24.96	9.28	10.78	7.44	22.88	22.51	93.28	144.41	137.82	50.82	91.07	71.1	4.81	55.54	81.51	62.55	35.57	21.61	75.67	9.71	10.2	6.21	14.57	27.76	64.49	63.75	71.85	51.93	54.34	29.9	45.1	58.86	52.08	0.05	0.04	67.35	61.84	53.02	0.55
Gadd45g	70.42	284.06	106.99	51.45	37.15	65.86	55.8	46.25	39.92	59.44	64.45	270.76	236.25	374.34	103.56	108.35	126.67	188.72	205.68	210.15	267.26	96.69	65.32	55.68	23.6	80.64	23.91	10.54	47.98	53.15	36.06	64.06	48.81	23.33	47.29	40.74	60.87	54.05	157.37	34.48	151.34	99.34	122.57	0.67
Gadd45gip1	96.08	40.55	57.55	64.6	78.58	86.65	57.07	94.32	53.66	65.28	68.26	62.32	77.68	90.07	91.19	73.99	72.68	46.25	76.96	60.14	51.66	63.85	32.55	26.6	26.83	49.78	24.27	27	27.67	26.05	29.37	32.31	29.21	50.26	22.64	31.38	27.04	28.77	151.46	19.15	4.27	40.96	59.73	21.9
Gadl1	0.01	0.01	0.01	0.01	0.01	0.01	0.01	0.01	0.01	0.01	0.01	0.14	0.01	0.02	0.01	0.01	0.01	0.01	0.01	0.01	0.01	0.01	0.01	0.01	0.02	0.02	0.02	0.03	0.01	0.01	0.01	0.07	0.02	0.02	0.02	0.01	0.01	0.02	0.01	0.01	0.01	0.01	0.02	0.17
Gak	7.43	24.36	10.15	29.02	28.16	17.69	26.07	21.63	3.84	25.36	8.99	37.96	22.79	29.72	11.57	15.88	13.87	4.7	15.62	22.18	14.47	18.75	63.06	72.53	44.79	37.28	45.73	51.62	60.26	67.11	45.94	46.79	50.99	45.74	52.15	46.3	47.59	43.11	0.35	0.01	0.97	4.58	27.44	0.14
Gal	0.07	0.1	0.1	0.1	0.08	0.07	0.08	0.1	0.08	0.07	0.08	5.04	0.09	7.14	0.05	0.09	0.09	0.08	3.67	0.08	2.52	0.06	0.06	0.59	0.11	0.09	0.1	0.16	0.06	0.44	0.08	0.48	0.43	0.12	0.11	0.08	0.76	0.09	0.11	0.1	0.09	0.05	0.12	1.2
Gal3st1	0.06	0.08	0.09	0.09	0.07	0.06	0.07	0.08	0.06	0.06	0.07	0.31	0.08	4.71	0.05	0.07	0.08	0.07	0.08	0.07	0.74	0.05	0.65	0.06	0.12	0.1	0.73	0.18	0.07	0.06	0.09	1.03	0.37	0.13	0.12	0.55	0.82	0.1	0.1	0.09	0.07	0.05	0.11	1.12
Gal3st2	0.01	0.02	0.02	0.02	0.01	0.01	0.01	0.02	5.65	0.01	0.01	0.09	0.02	0.03	0.01	0.01	0.02	0.01	0.02	0.01	0.01	0.01	0.01	0.17	0.02	0.02	1.08	0.15	0.01	0.31	0.02	0.18	0.5	2.33	0.1	0.34	0.36	0.51	0.02	0.02	0.01	0.01	0.02	0.22
Gal3st3	0.01	0.02	0.02	0.02	0.02	0.01	0.02	0.02	0.02	0.01	0.02	0.04	0.02	0.03	0.01	0.28	0.02	0.02	0.43	0.02	0.04	0.01	0.02	0.27	0.03	0.02	0.03	0.04	0.02	0.01	0.04	0.11	0.25	0.03	0.03	0.02	0.43	1.04	0.02	0.02	0.02	0.01	0.03	0.26
Gal3st4	0.01	1.4	0.14	0.35	0.01	1.56	0.68	2.58	0.06	1.03	0.01	3.32	1.3	4.32	0.03	1.61	1.34	0.01	0.67	5.37	1.07	2.14	1.42	3.92	2.12	1.59	1.85	0.03	1.8	2.13	3.07	2.82	3.08	0.02	2.85	3.41	2.3	2.42	0.02	0.02	1.23	0.53	2.93	0.2
Galc	2.61	0.01	1.21	2.23	2.71	0.66	5	2.79	0.6	18.3	0.01	21.65	46.29	12.73	11.29	14.77	3.14	0.07	7.46	20.92	9.22	7.51	17.14	36.21	7.16	5.59	8.85	10.55	10.01	28.88	37.54	23.19	31.9	21.49	25.27	24.95	45.93	16.47	0.15	0.01	0.01	19.4	17.35	0.17
Gale	13	26.01	6.8	12.8	21.65	22.49	22.65	7.8	32.17	10.57	27.23	52.56	8.72	17.73	7.65	16.48	16.87	0.03	22.74	27	23.6	7.79	18.31	20.69	13.63	29.87	23.89	35.6	14.59	15.34	12.84	19.45	20.12	13.47	19.48	18.23	22.71	15.68	25.9	0.03	0.03	6.08	7.51	0.44
Galk1	18.6	33.88	52.49	30.41	46.4	32.76	61.34	94.24	13.11	5.97	37.38	28.59	14.38	37.97	17.55	23.23	35.98	6.03	50.98	17.38	25.76	9.8	25.47	25.56	22.91	28.54	23.06	26.27	25.13	26.71	30.69	50.44	28.44	33.17	25.9	35.25	39.27	35.2	0.04	0.04	0.03	17.11	8.45	0.45
Galk2	10.54	18.53	13.42	13.32	13.77	11.79	18.52	13.91	9.94	7.7	3.47	18.91	18.2	15.47	14.57	18.75	12.62	16.05	8.71	13.83	10.53	18.23	19.27	28.15	10.16	11.37	17.31	14.52	15.75	20.51	30.73	25.96	28.17	11.27	21.27	20.57	27.57	21	0.07	14.97	0.02	6.87	7.71	1.01
Galm	1.08	0.02	0.02	0.02	0.02	10.83	0.02	0.02	4.04	0.01	7.16	4.95	3.92	8.27	0.1	7.67	0.24	0.12	5.99	0.47	1.37	6.58	5.71	11.48	5.61	10.81	9.92	5.97	4.81	7.13	10.11	7.97	12.29	11.98	10.11	12.19	11.72	11.19	0.03	0.02	0.02	0.01	0.81	0.29
Galns	1.8	0.04	0.04	10.22	0.03	3.47	12.89	0.08	4.39	4.19	12.42	19.28	13.8	23.45	10.94	12.17	7.41	18.22	13.44	8.2	15.86	9.14	15	30.08	5.75	8.98	4.02	11.15	19.85	26.43	35.03	28.37	34.14	7.72	17.02	28.52	57.8	15.6	0.05	0.04	0.03	9.96	20.97	0.52
Galnt1	20.29	12.21	12.03	40.82	17.41	8.38	18.74	26.33	8.96	4.27	23.51	88.9	77.75	49.71	25.06	51.54	67.14	9.29	121.67	33.69	102.85	25.16	140.55	119.03	40.68	33.35	38.54	35.59	135.83	129.2	98.15	97.18	114.52	90.84	92.06	88.95	76.22	84.24	12.33	1.91	0.02	28.22	50.25	15.58
Galnt10	3.03	8.45	2.16	12.43	21.83	7.83	19.98	9.83	12.42	8.11	14.72	12.54	10.27	21.94	1.52	9.03	13.86	5.06	5.31	8.98	13.48	7.17	37.79	37.13	29.74	26.95	24.11	23.48	30.42	47.22	27.09	35.14	28.79	22.21	20.3	30.96	25.01	22.61	47.45	0.31	0.01	2.61	13.08	22.78
Galnt11	0.53	2.04	9.95	1.95	16.08	16.73	3.1	10.31	56.28	13.6	27.78	27.61	10.39	8.76	13.93	16.79	6.42	32.64	20.46	13.58	29.11	12.7	47.39	29.35	35.5	28.85	31.35	21.72	30.64	37.15	33.49	27.29	27.81	27.45	28	27.74	29.13	23.16	0.33	0.02	49.11	3.13	1.32	0.25
Galnt12	5.75	0.02	4.89	14.65	17.4	0.02	0.02	0.02	0.25	0.01	0.02	10.17	2.97	26.87	8.09	9.09	1.12	2.17	0.44	12.12	3.89	1.96	2.99	12.15	0.7	0.03	1.01	0.05	3.13	5.44	7.04	5.72	7.72	0.03	9.2	7.63	7.81	7.06	0.03	0.02	0.02	9.13	0.71	0.29
Galnt13	0	0.01	0.01	0.01	0	0	0	0.01	0	0	0.01	0.01	0.01	0.01	0	0.01	0.01	0.01	0.01	0.01	0	0	0.01	0.01	0.01	0.01	0.01	0.01	0.01	0.01	0.01	0.01	0.01	0.01	0.01	0.01	0.01	0.01	0.01	0.01	0.01	0	0.01	0.09
Galnt14	0.01	0.02	0.02	0.02	0.02	0.01	0.01	0.02	0.01	0.01	0.02	0.32	0.02	0.03	0.01	0.02	0.16	0.02	0.02	0.02	0.01	0.01	1.92	0.02	0.03	0.02	0.03	0.04	0.02	0.56	0.31	0.23	0.19	0.03	0.03	0.44	0.32	0.02	0.02	0.02	0.02	0.01	0.03	0.26
Galnt2	28.1	24.35	16.51	27.51	23.93	28.07	45.84	62.56	48.62	32.09	37.12	41.72	24.15	36.22	26.06	32.97	32.56	5.95	36.09	22.27	38.11	29.97	67.63	69.69	78.17	81.37	79.77	81.31	96.93	81.6	48.46	58.53	56.42	55.74	52.72	55.04	57.12	67.03	40.8	63.87	5.31	8.68	22.42	0.3
Galnt3	0.01	0.01	0.01	0.01	0.01	0.01	0.01	0.01	0.01	0.01	0.01	4.01	8.09	3.74	0.34	3.45	0.89	0.01	0.87	7.53	1.15	0.01	3.76	5.72	0.02	0.02	0.02	0.03	1.07	3.72	3.46	2.04	4.51	4.29	4.47	3.31	2.34	2.67	0.01	0.01	0.01	1.2	1.57	0.17
Galnt4	5.19	2.62	6.14	4.72	2.52	0.53	5.09	2.53	11.81	10.9	1.85	9.08	12.08	13.81	6.11	4.78	2.41	1.54	8.97	2.13	5.38	2.14	18.67	16.61	13.16	12.55	15.09	16.46	17.75	19.72	10.17	11.18	11.6	9.32	8.02	11.85	11.29	11.71	0.01	0.01	0.01	1.91	0.1	23.12
Galnt5	0.01	0.01	0.01	0.01	0.01	0.01	0.01	0.01	0.01	0.01	0.01	0.03	0.01	0.02	0.01	0.01	0.01	0.01	0.01	0.01	0.01	0.01	0.01	0.95	0.02	0.02	0.02	0.03	0.01	0.66	0.02	0.33	0.1	0.02	0.02	0.02	0.45	0.02	0.02	0.01	0.01	0.01	0.02	0.19
Galnt6	1.34	0.02	7.27	10.4	5.69	0.02	0.02	0.02	2.87	0.02	0.02	17.21	24.86	36.31	7.12	13.29	4.32	6.5	3.07	22.12	7.32	3.32	8.56	23.7	0.77	0.14	0.66	0.05	1.44	26.68	26.27	17.68	25.56	5.93	11.9	18.29	28.04	9	0.03	0.02	0.02	10.83	14.64	10.81
Galnt7	3.37	14.95	1.93	4.67	2.06	4.07	0.31	2.93	0.23	0.04	0.02	20.44	24.67	18.5	2.84	13.97	3.44	2.9	7.08	20.75	11.8	1.69	8.85	20.82	6.51	7.92	3.6	7.23	15.18	20.45	10.91	8.51	13.35	18.12	9.67	9.97	12.6	9.6	6.42	0.04	0.02	13.72	1.4	16.89
Galnt9	0.04	0.05	0.05	0.05	0.04	0.03	0.04	0.05	0.04	0.03	0.04	0.09	0.05	1.18	0.03	3	4.55	0.04	0.05	0.04	0.03	0.03	1.19	0.54	0.07	0.06	0.06	0.1	1.43	0.65	0.53	0.57	1.59	2.59	0.07	1.12	1.28	0.54	0.06	0.05	0.04	0.03	0.06	0.65
Galntl1	0.01	0.01	0.26	0.01	0.94	0.01	0.01	0.01	0.01	0.01	0.01	0.57	0.11	0.1	0.32	0.31	0.21	0.01	0.01	0.01	0.01	0.01	2.48	8.25	2.9	2.32	5.05	3.37	1.66	3.73	1.92	3.9	1.44	0.02	1.12	4.19	1.76	6.07	9.13	0.01	0.01	0.04	6.38	0.16
Galntl2	21.09	1.67	0.02	2.78	0.74	4.83	1.58	2.28	10.68	8.49	1.3	28.31	19.43	1.79	23.49	27.25	31.48	32.4	24.86	39.34	16.37	29.66	253.91	100.81	36.66	23.26	21.97	28.47	544.92	217.19	61.04	62.74	66.93	185.3	184.67	78.45	57.03	63.82	11.11	45.76	0.02	1.91	0.75	0.27
Galntl4	2.73	10.7	2.43	4.65	4.26	10.27	3.8	18.75	20.52	12.3	13.42	0.37	1.46	0.77	1.04	2.53	0.74	20.81	0.58	0.32	0.95	2.76	2.63	1.62	27.81	24.34	28.64	27.92	6.17	1.7	1.6	1.71	1.44	3.97	3.59	3.57	2.97	4.14	0.02	0.02	0.02	0.07	0.07	0.25
Galntl5	0.02	0.03	0.03	0.03	0.03	0.02	0.02	0.03	0.02	0.02	0.03	0.06	0.03	0.05	0.02	0.03	0.03	0.03	0.03	0.03	0.02	0.02	0.02	0.02	0.04	0.04	0.04	0.07	0.03	0.02	0.03	0.03	0.03	0.05	0.04	0.03	0.03	0.04	0.04	0.03	0.03	0.02	0.04	0.42
Galntl6	0.01	0.02	0.02	0.02	0.01	0.01	0.01	0.02	0.01	0.01	0.01	0.03	0.02	0.03	0.01	0.01	0.01	0.01	0.02	0.01	0.01	0.01	0.01	0.01	0.02	0.02	0.02	0.04	0.01	0.01	0.02	0.02	0.02	0.03	0.02	0.02	0.02	0.02	0.02	0.02	0.01	0.01	0.02	0.21
Galp	0.08	0.11	0.12	0.12	0.09	0.08	0.09	0.11	0.09	0.07	0.09	0.21	0.11	0.19	0.06	0.1	0.1	0.09	0.11	0.09	0.08	0.07	0.06	0.06	0.12	0.1	0.1	0.17	0.07	0.06	0.09	0.09	0.08	0.13	0.11	0.09	0.08	0.1	0.13	0.11	0.1	0.06	0.14	1.34
Galr1	0.01	0.02	0.02	0.02	0.01	0.01	0.01	0.02	0.01	0.01	0.01	0.03	0.02	0.03	0.01	0.01	0.02	0.01	0.02	0.01	0.01	0.01	0.01	0.01	0.02	0.02	0.02	0.04	0.01	0.01	0.02	0.02	0.02	0.03	0.02	0.02	0.02	0.02	0.02	0.02	0.01	0.01	0.02	0.22
Galr2	0.02	0.02	0.03	0.03	0.02	0.02	0.02	0.02	0.02	0.02	0.02	0.05	0.02	0.04	0.01	0.02	0.02	0.02	0.02	0.02	0.02	0.02	0.37	0.02	0.04	0.03	0.58	0.05	0.02	0.31	0.03	0.35	0.05	0.04	0.04	0.49	0.13	0.03	0.03	0.03	0.02	0.01	0.03	0.34
Galr3	0.03	0.04	0.04	0.05	0.03	0.03	0.03	0.04	0.03	0.03	0.04	0.08	0.04	0.07	0.02	0.04	0.04	0.04	0.04	0.04	0.03	0.03	0.03	0.03	0.06	0.05	0.05	0.09	0.03	0.03	0.05	0.13	0.04	0.06	0.06	0.04	0.04	0.05	0.05	0.04	0.04	0.02	0.06	0.56
Galt	49.67	36.52	45.41	68.29	31.68	26.39	25.25	20.14	21.52	46.49	22.33	51.32	32.91	62.42	29.43	28.28	39.82	2.46	39.89	62.28	28.7	33.33	37.35	17.33	26.64	29.55	30.73	39.58	21.27	19.15	22.98	24.89	23.25	23.08	27.8	29.64	28.12	28.37	0.23	0.03	98.26	19.1	22.05	0.33
Gamt	11.83	14.28	22.01	12.78	16.49	40.54	55	14.24	12.41	26.21	20.99	16.63	2.18	3.49	13.55	16.23	13.23	19.56	21.64	8.08	19.96	26.36	25.3	33.46	23.09	25.51	28.56	12.04	20.15	27.67	30.39	36.96	29.14	21.81	34.21	33.4	28.17	44.54	0.07	7.47	0.05	18.9	8.88	0.8
Gan	3.29	0.02	0.02	0.02	0.01	0.85	3.58	0.05	0.01	0.62	0.2	2.15	1.75	2.19	0.01	0.95	0.03	0.01	0.32	0.66	2.68	0.01	2.61	2.39	0.61	0.76	0.79	2.82	7.36	5.44	0.65	0.52	1.05	0.03	0.15	0.66	0.28	0.94	0.02	0.02	0.02	0.01	0.02	0.24
Ganab	32.26	62.21	25.06	46.88	38.34	28.67	44.7	60.75	50.48	30.89	34.94	67.91	31.44	50.81	21.3	41.92	46.43	47.56	30.59	57.99	57.72	37.77	174.29	158.16	162.34	149.76	137.17	159.01	189.24	174.21	132.51	139.02	141.37	137.67	137.28	129.06	130.98	106.01	1.21	7.81	141.94	35.58	20.55	28.81
Ganc	0.6	0.96	3.17	3.89	0.93	1.63	1.96	4.47	2.21	4.39	1.71	6.16	5.92	3.72	3.38	3.54	5.67	0.01	2.67	2.8	0.9	2.37	9.91	8.35	7.39	6.92	7.11	13.1	10.42	9.1	5.64	4.99	7.27	12.04	6.06	6.95	4.82	7.43	0.01	6.57	16.17	0.18	3.6	0.13
Gap43	6.81	0.04	0.04	0.04	0.03	0.03	0.03	2.2	0.03	0.03	0.03	1.06	9.21	0.14	0.57	2.79	9.63	0.03	12.88	0.03	3.87	4.63	3.12	3.28	2.61	0.05	1.72	1.38	0.88	2.48	0.3	0.98	1.81	9.42	1.24	2.1	1.01	0.88	0.05	0.04	0.04	0.02	0.05	0.54
Gapdh	347.59	682.51	579.09	585.3	949.27	994.66	1135.45	1200.8	1040.44	768.34	742.54	551.73	434.3	460.98	680.28	757.63	596.49	210.67	909.17	346.76	721.12	764.35	616.63	897.66	595.31	652.03	658.2	643.87	746.21	839.1	846.92	999.64	940.02	839.38	665.66	890.88	988.37	1015.24	573.65	782.41	1034.41	589.64	617.79	38.31
Gapdhs	0.03	0.04	0.04	0.04	0.03	0.03	0.03	0.04	0.03	0.03	0.03	0.07	0.04	0.07	0.02	0.04	0.04	0.03	0.04	0.03	0.03	0.03	0.03	0.03	2.14	0.04	0.05	0.08	0.03	0.25	0.34	0.8	0.36	0.06	0.96	0.45	0.88	0.05	0.05	0.04	0.04	0.02	0.05	0.53
Gapt	0.02	0.02	0.05	0.02	0.02	0.02	0.02	0.02	0.02	0.02	0.02	1.09	5.67	8.15	0.08	0.02	0.04	0.02	0.02	0.02	1.83	0.01	4.61	5.67	0.03	0.03	0.03	0.05	0.39	1.13	2.16	1.86	3.37	0.04	1.13	3.23	1.16	1.54	0.93	0.02	0.02	0.01	0.47	0.32
Gapvd1	9.69	0.32	12.64	12.28	6.8	6.55	8.04	5.91	8.25	7.08	8.72	30.7	25	28.74	7.23	11.85	8.31	7.87	11.46	15.34	13.48	7.77	36.97	41.09	21.34	17.56	19.07	19.48	46.4	45.39	18.24	17.87	22.84	28.21	19.75	20.16	15.48	14.61	0.01	0.01	0.01	4.74	7.73	0.1
Gar1	64.04	61.68	35.71	84.43	29.58	114.81	76.29	55.02	40.19	50.2	72.54	97.21	102.5	92.77	100.1	101.76	125.65	66	133	37.94	143.43	95.58	30.65	28.71	38.42	20.09	19.31	28.37	29.92	30.79	26.34	25.55	29.04	65.93	32.18	24.63	22.04	27.8	81.85	76.32	100.41	54.75	36.25	33.62
Garnl3	0.05	0.01	0.01	0.01	0.01	0.01	0.01	1.13	0.01	0.01	0.01	2.13	0.01	1.24	1.41	0.31	0.01	2.07	0.29	0.01	1.18	0.02	5.23	1.98	6.18	5.8	4.1	3.91	3.83	2.18	2.2	2.44	2.15	1.05	6.03	3.96	2.2	1.67	0.02	0.01	0.01	0.01	0.02	0.18
Gars	29.51	29.6	41.72	43.36	56.38	25.31	75.97	95.45	60.3	70.57	42.06	55.48	34.87	34.08	23.82	32.02	43.72	73.75	63.14	38.8	51.01	52.66	111.16	109.47	100.53	77.45	75.1	104.33	106.11	112.75	83.44	100.04	95.09	72.52	81.83	92.83	82.7	95.92	0.02	3	0.18	10.04	24.52	61.42
Gart	3.22	38.35	6.12	14.21	5.58	7.91	4.1	13.06	2.21	5.84	9.72	15.05	9.59	24.9	8.89	6.41	17.14	1.64	4.89	18.58	11.29	7.9	29.79	30.19	17.59	22.05	22.37	24.26	35.38	32.6	27.76	33.66	31.65	17.56	25.99	31.34	25.84	26.47	11.6	50.77	15.79	6.49	7.32	0.19
Gas1	1.71	0.01	0.02	6.74	8.84	0.01	0.01	6.57	0.48	5.83	0.03	2.73	1.58	5.01	0.01	0.3	1.57	0.01	1.66	0.01	3.65	0.01	8.99	4.65	3.03	4.07	4.31	1.31	0.84	3.28	1.93	2.41	1.4	0.02	3.03	3.73	1.68	4.39	11.22	0.02	10.91	2.49	9.84	0.2
Gas2	0.02	0.02	0.02	0.02	0.02	0.02	1.57	12.51	5.74	0.02	5.74	0.96	0.26	0.04	0.01	1.35	0.02	0.02	0.02	0.02	0.87	0.01	2.19	3.89	1.09	1.19	2.51	5.13	3.84	2.41	2.28	2.83	1.14	0.83	1.09	1.96	1.99	1.98	0.03	0.02	0.02	0.01	0.03	0.3
Gas2l1	8.01	27.89	14.1	14.62	34.02	42.43	77.14	53.54	49.21	26.05	27.54	44.91	10.95	12.03	19.27	8.69	20.73	8.49	33.42	10.46	21.16	22.19	51.97	41.42	65.87	61	57.91	63.82	74.26	48.36	33.5	41.99	41.12	57.75	52.31	39.75	34.26	42.3	50.42	0.46	8.56	7.51	9.61	8.72
Gas2l2	0.01	0.02	0.02	0.02	0.01	0.01	0.01	0.02	0.01	0.01	0.02	0.03	0.02	0.03	0.01	0.02	0.02	0.01	0.02	0.01	0.01	0.01	0.01	0.01	0.03	0.02	0.02	0.04	0.02	0.01	0.02	0.02	0.02	0.03	0.03	0.02	0.09	0.02	0.02	0.02	0.02	0.01	0.02	0.24
Gas2l3	0.02	0.01	0.05	4.99	0.01	0.01	0.01	0.01	0.01	0.01	0.01	6.64	8.63	6.6	0.22	3.41	0.59	0.04	2.59	3.58	3.81	0.01	0.93	7.77	0.34	0.02	0.06	0.03	1.27	6.2	6.41	2.46	3.98	2.52	1.06	3.11	3.68	1.37	0.02	0.01	0.01	2.8	1.59	0.18
Gas5	16.67	8.11	18.06	36.01	8.8	5.7	3.28	1.27	2.77	5.61	3.87	58.86	46.06	92.88	11.98	16.64	30.68	14.31	9.1	56.74	19.09	6.1	102.83	87.52	58.61	48.55	44.89	57.12	92.77	84.83	74.37	66.74	82.25	76.06	93.93	71.99	56.44	77.06	29.5	9.79	13.38	11.89	28.74	11.92
Gas6	366.76	754.49	212.12	477.26	520.7	763.54	726.95	904.59	749.47	789.41	597.43	176.59	275.67	158.71	379.13	301.51	231.09	448.25	370.44	382.94	324.11	643.21	511.01	282.01	866.91	770.54	707.27	940.89	652.96	201.29	222.83	183.01	241.4	589.35	702.45	259.96	224.4	536.55	196.82	313.01	148.13	99.75	163.72	438.64
Gas7	0.01	0.14	0.01	0.61	0.31	0.01	0.91	0.11	0.01	0.01	0.02	1.33	1.25	2.58	0.7	1.58	0.37	0.04	0.76	1.24	0.84	0.45	4.74	8.67	0.82	0.81	2.79	0.03	2.72	6.5	6.5	4.06	5.59	0.02	2.96	3.42	4.54	4.35	0.02	0.01	0.01	1.2	3.44	0.43
Gas8	6.79	13.58	11.29	26.16	49.64	9.37	32.79	31.4	32.48	1.47	2.02	18.17	10.28	41.32	1.63	9.94	13.65	2.64	17.75	17.83	20.63	31.01	25.41	14.15	21.36	19.3	19.77	19.57	25.18	17.89	14.23	17.04	17.61	19.19	25.4	18.27	16.95	19.36	0.04	0.46	0.03	0.02	0.04	0.4
Gast	0.16	0.22	0.23	0.24	0.18	0.15	0.18	0.22	0.18	0.15	0.19	0.44	0.21	0.37	0.12	0.21	0.2	0.16	0.22	0.17	0.16	0.14	0.1	0.1	0.18	0.15	0.16	0.26	0.11	0.09	0.14	0.13	0.12	0.19	0.17	0.13	0.13	0.15	0.24	0.22	0.19	0.12	0.26	2.43
Gata1	0.02	0.03	0.03	0.03	0.02	0.02	0.02	0.03	0.02	0.02	0.02	0.05	0.03	0.05	2.59	0.02	0.03	0.02	0.03	0.02	0.02	0.02	0.81	0.02	0.04	0.03	0.03	0.06	0.72	0.2	0.15	0.55	0.18	2.91	0.04	0.15	0.03	0.03	0.03	0.03	0.02	0.01	0.04	0.36
Gata2	72.51	74.59	36.9	85.69	128.09	74.66	50.66	105.3	183.46	87.22	71.09	119.45	40.65	20.02	55.94	50.2	41.53	121.78	37.98	70.31	41.27	95.52	97.11	39.22	168.38	114.68	167.43	160.58	128.62	52.32	40.36	33.71	46.13	130.02	133.56	43.45	40.11	78.27	19.18	10.22	15	5.3	5.85	35.69
Gata3	49.9	46.54	49.1	24.37	41.06	26.99	47.78	25.97	40.77	23.17	18.94	30.05	22.39	44.3	13.69	18.86	29.57	48.54	23.72	29.33	20.35	35.23	44.08	14.81	30.09	28.95	29.2	30.2	53.04	27.8	16.85	19.02	15.72	17.9	31.29	21.72	9.89	16.04	20.69	21.88	26.28	4.62	6.45	0.19
Gata4	0.01	0.01	0.01	0.01	0.01	0.01	0.01	0.01	0.01	0.01	0.01	0.02	0.01	0.02	0.01	0.01	0.01	0.01	0.01	0.01	0.01	0.01	0.01	0.01	0.02	0.02	0.02	0.03	0.01	0.01	0.02	0.02	0.01	0.02	0.02	0.05	0.01	0.02	0.02	0.01	0.01	0.01	0.02	0.18
Gata5	0.01	0.01	0.01	0.01	0.01	0.01	0.01	0.01	0.01	0.01	0.01	0.03	0.01	0.02	0.01	0.01	0.01	0.01	0.01	0.01	0.01	0.01	0.01	0.01	0.02	0.02	0.02	0.03	0.01	0.01	0.02	0.02	0.01	0.02	0.02	0.02	0.01	0.02	0.02	0.01	0.01	0.01	0.02	0.19
Gata6	33.93	57.75	66.28	44.05	45.16	47.81	94.91	155.47	119.26	44.41	51.19	119.11	31.39	18.52	45.26	37.75	46.35	28.72	49.83	30.57	52.22	45.4	134.97	69.83	199.47	121.59	140.54	149.41	128.98	95.43	61.6	61.54	57.76	102.44	106.95	67.86	56.92	72.17	70.89	0.88	34.41	8.35	33.06	0.19
Gatad1	19.27	22.88	20.55	14.61	32.43	12.86	15.7	12.25	12.94	17.04	5.29	14.97	18.61	14.25	19.77	23.19	16.22	1.29	9.36	14.48	12.78	19.25	48.7	44.74	59.72	50.71	58.54	74.63	50.31	48.29	32.13	38.09	37.3	36.1	37.8	36.44	29.95	36.2	2.97	81.13	13.09	14.31	13.28	0.25
Gatad2a	17.89	36.21	34.24	23.4	32.83	31.05	14.67	27.74	24.49	24.46	41.45	31.57	13.98	24.04	20.23	26.6	15.15	2.6	33.28	22.55	22.18	24.85	43.35	37.91	35.57	33.13	24.28	31.87	42.23	45.55	26.24	27.95	29.04	34.18	30.12	29.2	24.74	23.06	0.22	6.58	4.37	8.09	18.94	0.35
Gatad2b	4.81	9.14	5.85	10.13	2.79	4.75	1.33	1.78	10.33	0.12	9.54	12.4	6.36	4.1	6.5	2.52	2.1	0.02	2.37	0.87	3.28	2.25	27.46	28.99	12.63	4.84	3.38	5.45	33.93	42.24	5.47	7.1	8.52	6.88	6.6	8.89	5.25	7.17	0.34	0.03	0.02	4.89	2.1	0.34
Gatc	71.01	51.05	54.43	30.01	52.86	18.27	69.55	39.87	50.85	28.3	77.37	33.66	29.6	19.59	24.07	48	31.44	8.21	41.14	9.13	38.83	44.1	32.54	35.27	41.65	34.67	40.8	51.61	24.77	27.02	29.62	31.05	37.23	31.15	42.16	26.18	27.31	35.71	137.8	0.03	0.02	19.6	33.6	0.37
Gatm	0.02	0.02	0.79	0.02	0.02	0.01	7.61	4.21	0.02	0.01	0.02	14.45	12.88	1.3	4.66	33.42	6.32	0.38	12.86	4.38	14.95	3.43	19.98	51.35	0.8	0.46	1.71	1.7	15.57	42.04	42.91	27.94	38.5	25.77	30.81	34.83	30.29	35.87	0.02	0.02	0.02	13.09	5.93	242.42
Gatsl2	0.75	0.03	6.15	2.92	0.24	0.03	0.01	0.6	0.31	0.46	0.23	4.69	5.12	2.5	2.78	2.79	2.03	0.01	1.16	0.38	3.26	3.92	6.77	9.02	2.59	3.51	1.75	1.56	5.65	9.58	1.83	3.54	3.39	7.91	2.55	5.22	3.59	3.22	0.01	0.01	0.01	4.96	0.74	0.13
Gatsl3	64.37	58.13	41.64	12.89	66.97	68.06	84.47	131.27	61.96	57.61	81.16	28.43	2.4	35.83	41.07	37.77	17.06	39.48	33.14	65.62	22.75	58.39	35.05	22.67	81.76	62.63	86.8	113.72	31.21	21.65	21.8	25.8	21.06	64.45	43.46	26.28	25.93	32.7	0.31	0.03	10.7	14.65	1.77	0.44
Gba	18.35	48.24	23.16	49.55	25.47	62.47	90.62	70.54	14.79	28	15.84	51.9	44.95	67.49	38.38	64.17	27.56	19.65	91.27	61.63	53.61	34.54	74.62	122.42	58.03	71.31	97.51	90.99	85.03	80.22	106.13	95.94	124.01	91.62	91.95	108.3	155.18	91.45	4.75	0.05	23.29	31.44	9.47	205.76
Gba2	2.53	2.12	2.54	15.23	7.2	2.48	0.75	3.94	11.88	3.83	7.77	18.27	9.55	36.49	6.26	2.23	9.29	13.94	5.38	7.04	8.89	0.21	20.34	15.63	17.25	12.97	16.79	11.05	16.39	19.11	11.7	15.15	14.73	17.15	16.63	15.7	14.37	15.88	0.02	6.52	0.01	0.45	0.07	0.17
Gbas	23.72	11.75	17.69	25.33	10.56	17.36	27.24	22.69	28.38	27.34	17.77	36.27	20.01	11.28	18.33	19.44	19.03	5.63	35.88	11.81	37.58	23.52	72.01	44.51	75.02	77.45	69.01	53.78	70.06	58.7	49.76	47.16	50.52	45.03	64.77	55.18	45.11	61.05	0.03	61.2	0.02	24.73	3.42	0.31
Gbe1	3.25	1.94	4.96	2.71	4.77	0.01	9.2	7.53	6.93	0.01	3.18	7.78	0.02	1.11	2.89	3.17	2.32	0.09	1.04	7.56	3.21	4.34	6.69	10.19	9.8	9.71	17.23	7.49	12.98	8.47	6.17	4.21	6.91	8.58	5.13	6.6	6.58	9.85	0.02	7.44	0.01	5.27	15.52	0.22
Gbf1	3.72	8.17	4.91	2.16	9.39	5.39	10.2	2.77	1.05	1.99	0.76	19.87	7.9	16.35	6.17	3.98	5.24	12.29	2.92	6.49	7.7	3.48	33.49	34.49	19.38	17.06	19.11	17.81	32.95	40.99	16.36	22.91	21.63	14.89	18.68	20.65	19.61	18.62	8.07	0.01	0.01	3.77	4.09	0.09
Gbgt1	0.03	0.04	0.04	0.04	0.03	0.03	0.03	0.04	0.03	0.03	0.03	0.07	0.04	4.35	0.37	0.07	0.04	0.03	0.04	0.03	0.14	0.03	4.11	5.49	0.05	0.71	0.72	0.08	0.03	7.6	4.56	3.28	7.41	0.06	6.97	3.64	4.88	4	0.05	0.04	0.03	0.02	0.05	0.52
Gbp1	0.01	0.02	0.02	0.02	0.01	0.01	0.01	0.02	0.01	0.01	0.01	0.06	0.02	0.03	0.01	1.67	0.02	0.01	0.02	0.01	0.3	1.2	2.92	0.01	0.02	0.02	0.02	0.04	0.01	0.01	0.04	0.02	0.98	2.99	0.46	0.02	0.09	0.48	0.02	0.02	0.01	0.01	0.02	0.22
Gbp10	0.01	0.04	4.45	0.04	0.02	0.06	35.72	0.02	0.02	0.01	3.09	0.96	0.4	0.06	0.02	0.05	0.02	17.05	0.04	0.01	0.02	5.9	0.85	2.83	0.08	0.04	2.28	0.06	8.43	0.72	0.03	0.14	1.1	5.58	2.93	0.29	0.55	1.08	0.02	0.03	0.03	0.01	0.12	0.18
Gbp11	0.01	0.02	0.02	2.81	0.01	0.01	11.04	0.02	0.01	0.02	0.01	0.67	0.02	1.79	0.01	0.32	0.02	0.01	0.02	0.17	1.1	0.74	0.53	0.73	0.73	4.34	1.34	1.6	1	0.17	1.46	0.08	1.07	3.66	3.15	0.54	0.17	0.61	0.02	0.02	0.02	0.01	0.02	0.23
Gbp2	64.83	45.7	30.77	43.23	16.33	51.38	910.93	53.94	61.31	66.53	89.31	42.47	179.63	26.57	78.61	107.99	45.64	590.51	106.78	40.04	83.07	398.75	365.5	454.14	136.34	231.3	195.86	171.16	862.09	247.8	239.01	160.36	237.61	752.07	586.62	215.1	93.86	245.22	9.47	26.98	281.4	16.59	7.07	78.82
Gbp3	38.64	124.91	29.84	36.28	41.21	43.33	601.85	73.25	25.38	44.89	108.53	57.13	104.71	42.18	77.88	80.13	20.35	459.73	87.93	50.43	54.61	203.31	159.5	125.43	49.9	94.69	99.36	85.45	275.06	107.71	64.43	63.94	81.4	177.58	177.77	83.3	40.03	93.8	0.02	2.46	441.53	6.4	26.97	91.05
Gbp4	16.68	40.38	31.94	55.12	8.16	9.73	423.59	21.68	19.82	33.68	45.09	17.35	26.46	39.73	9.2	23.3	0.91	267.35	36.42	9.93	11.41	81.45	62.22	66.43	62.58	66.77	126.17	101.87	174.86	34.56	16.75	8.45	29.69	190.22	138.06	16.01	8.13	34.48	95.68	0.33	168.72	8.73	1.53	86.13
Gbp5	6.69	30.64	8.53	7.05	1.89	1.43	138.27	17.74	29.38	20.79	19.05	5.74	11.44	1.32	9.65	6.68	2.08	122.63	8.84	7.14	3.83	28.48	44.79	72.52	44.41	64.7	68.45	58.09	140.33	48.6	20.68	16.5	29.52	99.07	94.25	26.64	11.31	41.41	0.99	12.55	11.57	0.8	0.02	1.03
Gbp6	14.04	11.43	5.51	27.91	10.74	7.21	228.36	10.76	14.65	3.74	18.65	9.77	22.6	12.06	18.17	18.15	1.99	225.22	9.36	16.65	8.58	35.47	51.5	52.57	27.72	43.63	58.13	33.2	94.24	29.47	20.19	10.81	21.71	89.03	82.93	17.18	6.21	20.69	0.02	8.09	155.81	0.32	1.77	168.04
Gbp7	16.9	18.28	14.95	12.64	22.38	13.18	259.73	31.26	16.52	23.84	27.68	27.07	40.27	20.09	23.1	21.83	11.32	98.52	27.68	11.84	13.66	64.14	60.4	52.8	24.72	20.18	32.83	26.47	116.88	44.01	14.67	12.33	19.52	54.06	48.2	19.58	8.06	18.06	9.95	9.96	330.2	3.8	7.51	25.18
Gbp8	20.09	4.39	48.7	54.22	7.69	0.96	42.65	8.73	5.54	4.91	0.71	24.4	20.12	131.38	6.97	15.48	10.01	48.09	2.99	11.51	1.12	9.4	20.96	27.19	10.44	7.87	9.3	8.22	11.89	13	8.28	8.49	24.85	29.14	24.35	10.21	4.89	12.29	0.05	6.74	0.02	6.59	12.56	0.26
Gbp9	5.73	8.1	12.99	18.08	15.89	11.69	83.37	19.26	4.51	10.05	6.29	15.03	16.53	27.23	16.85	9.12	7.46	82.39	8.87	16.44	4.72	20.85	80.4	64.32	46.71	44.28	66.19	60.2	195.76	46.76	17.03	14.89	33.71	89.06	88.32	21.46	11.61	32.11	0.02	0.01	15.91	0.05	0.61	187.37
Gbx1	0.03	0.03	0.04	0.04	0.03	0.02	0.03	0.03	0.03	0.02	0.03	0.07	0.03	0.06	0.02	0.03	0.03	0.03	0.03	0.03	0.02	0.02	0.03	0.03	0.05	0.04	0.04	0.07	0.03	0.03	0.08	0.04	0.03	0.05	0.05	0.04	0.03	0.04	0.04	0.04	0.03	0.02	0.05	0.47
Gbx2	0.02	0.02	0.63	0.43	0.97	0.02	0.02	0.35	0.02	0.02	6.96	0.54	4.11	0.04	0.01	0.34	1.02	0.02	0.92	1.14	0.69	0.01	1.08	0.82	8.62	3.31	3.58	3.01	0.02	1.15	0.15	1.02	0.63	0.51	0.03	0.79	0.88	0.39	0.03	0.02	6.4	0.01	0.03	0.3
Gc	0.02	0.03	0.03	0.03	0.02	0.02	0.02	0.03	0.02	0.02	0.03	0.06	0.03	0.05	0.02	0.03	0.03	0.02	0.03	0.02	0.02	0.02	0.02	0.02	0.04	0.03	0.04	0.06	0.03	0.02	0.03	0.03	0.03	0.05	0.04	0.03	0.03	0.04	0.04	0.03	0.03	0.02	0.04	0.4
Gca	0.01	0.01	0.01	0.06	1.06	0.01	0.01	0.01	0.01	0.01	0.01	2.26	2.17	1.94	3.52	2.34	0.52	0.01	1.24	0.01	1.37	0.01	1.84	4.84	2.14	0.5	0.22	1.3	3.23	2.39	1.85	1.64	1.8	0.02	1.46	1.3	2.71	0.74	5.64	0.01	0.01	0.06	1.2	0.19
Gcap14	61.78	33.07	27.22	29.09	30.21	33.49	36.98	36.66	48.3	20.66	30.9	49.86	27.65	24.22	29.91	30.15	32.72	18.88	23.83	36.66	26.26	23.67	45.33	43.72	45.55	41.37	53.93	52.52	60.38	47.97	21.46	23.12	23.3	19.57	33.86	23.91	18.19	29.77	7.87	10.84	17.23	12.29	20.05	0.19
Gcat	1.03	16.04	3.13	0.38	0.15	5.12	0.42	7	1.6	0.03	4.27	7.13	0.36	0.83	9.53	5.01	5.41	2.84	6.79	3.34	8.5	6.73	3.66	1.64	7.25	6.84	7.91	4.21	3.64	3.91	2.91	4.03	2.47	10.79	5.81	2.93	3.42	5.33	4.93	0.05	86.39	0.41	0.54	19.22
Gcc1	1.37	1.88	3.83	14.3	0.02	5.33	0.21	9.54	7.54	3.09	5.55	12.24	3.91	19.16	8.11	3.57	1.98	0.04	8.21	6.75	6.42	8.93	13.66	14.15	12.39	12.34	9.23	19.81	20.41	17.77	8.07	10.83	9.74	14.36	11.94	8.78	7.98	8.54	11.55	0.01	0.06	3.42	0.04	0.15
Gcc2	9.87	1.88	4.49	13.21	5.88	3.22	1.22	0.71	1.45	1.22	3.2	22.66	14.78	21.66	5.99	4.99	7.56	0.3	4.52	13.22	6.26	6.3	15.12	12.08	10.59	6.03	11.72	10.94	20.39	15.96	8.51	6.86	9.56	8.93	10.52	8.14	6.39	9.38	0.01	1.1	16.01	2.81	0.66	0.09
Gcdh	5.83	8.97	8.4	38.06	14.18	13.75	11.08	33.08	7.13	10.19	2.1	41.79	7.81	94.72	12.76	13.45	18.23	50.38	9.31	32.63	12.46	5.9	20.88	17.55	29.24	32.56	30.69	17.03	25.39	18.04	27.87	20.7	21.14	32.3	25.42	20.66	20.26	20.31	0.05	0.05	0.14	2.99	10.81	0.6
Gcet2	0.02	0.03	0.03	0.03	0.02	0.02	0.02	0.03	0.02	0.02	0.13	0.15	0.03	1.31	0.02	0.04	0.4	0.02	0.03	0.02	0.72	0.02	0.15	2.78	0.04	0.03	0.5	1.38	0.02	0.89	0.88	1.12	4.22	0.05	0.04	0.98	0.75	0.84	0.03	0.03	0.02	0.02	0.04	0.37
Gcfc1	1.1	3.74	8.06	17.94	18.14	0.65	7.91	6.51	1.86	12.1	6.73	57.91	27.83	100.26	2.65	11.37	36.94	74.8	9.05	87.95	19.23	5.1	51.92	47.54	31.78	16.62	24.89	29.03	42.64	40.35	25.28	23.71	31.31	25.01	28.67	25.35	20.44	30.94	0.01	1.75	0.01	3.83	4.94	0.16
Gcg	0.04	0.05	0.05	0.05	0.04	0.04	0.04	0.05	0.04	0.03	0.04	0.1	0.05	0.09	0.03	0.05	0.05	0.04	0.05	0.04	0.04	0.03	0.04	0.04	0.07	0.05	0.06	0.1	0.04	0.03	0.05	0.05	0.04	0.07	0.07	0.05	0.05	0.06	0.06	0.05	0.05	0.03	0.07	0.66
Gcgr	0.02	0.02	0.03	0.03	0.02	0.02	0.02	0.02	0.02	0.02	0.02	0.05	0.02	0.04	0.01	0.02	0.02	0.02	0.02	0.02	0.02	0.02	0.02	0.28	0.04	0.03	0.55	0.05	0.02	0.02	0.26	0.03	0.05	0.04	0.04	0.03	0.03	0.03	0.03	0.03	0.02	0.01	0.03	0.34
Gch1	9.01	4.88	16.86	31.47	31.08	7.23	36.83	54.07	35.4	5.02	17.71	25.46	10.85	11.7	26.28	14.24	11.94	0.07	10.92	10.92	16.24	13.67	18.94	13.21	16.8	20.58	21.02	25.66	13.42	17.86	12.22	11.69	13.85	13.88	11.45	13.25	12.15	11.03	20.13	0.02	49.59	5.72	9.06	0.23
Gchfr	0.35	15.3	15.82	4.25	25.37	7.67	6.27	0.12	0.09	0.08	18.91	1.35	0.11	0.2	16.42	0.11	0.11	0.09	0.12	9.45	4.79	2.17	1.72	0.07	0.12	0.1	3.14	0.18	0.07	0.75	1.62	0.45	1.36	0.13	1.19	1.36	1.72	0.1	116.19	0.12	0.1	11.63	0.14	1.41
Gck	0.02	0.02	0.02	0.02	0.02	0.01	0.02	0.02	0.02	0.01	0.02	0.04	0.02	0.04	0.01	0.02	0.02	0.02	0.02	0.02	0.01	0.01	0.02	0.02	0.03	0.03	0.03	0.05	0.02	0.02	0.02	0.02	0.04	0.03	0.03	0.07	0.02	0.03	0.03	0.02	0.02	0.01	0.03	0.29
Gckr	0.02	0.02	0.02	0.03	0.02	0.02	0.02	0.02	0.02	0.02	0.02	0.04	0.02	0.04	0.01	0.02	0.02	0.02	0.02	0.02	0.02	0.02	0.02	0.02	0.04	0.03	0.03	0.41	0.02	0.02	0.03	0.05	0.02	0.04	0.03	0.03	0.02	0.03	0.03	0.02	0.02	0.01	0.03	0.32
Gclc	9.37	0.02	21.14	47.8	18.13	7.14	7.58	12.51	10.03	0.03	13.85	23.03	5.83	7.29	0.78	3.57	5.7	0.17	1.93	14.21	7.58	11.48	27.64	17.11	28.83	19.63	23.17	24.67	20.53	25.13	13.54	16.24	20.74	23.98	14.81	16.55	19.25	17.04	0.02	0.02	0.02	1.29	3.12	0.28
Gclm	10.39	52.3	41.71	46.06	58.98	28.05	39.44	43.31	81.88	54.24	47.07	46.11	14.91	1.9	21.83	39.42	12.48	0.92	46.02	11.44	49.45	41.02	53.38	56.4	48.71	38.58	58.77	53.03	50.66	73.94	40.82	49.85	47.97	45.6	52.67	42.09	33.94	38.41	0.04	49.64	0.03	12	1.79	0.46
Gcm1	0.02	0.02	0.02	0.02	0.02	0.02	0.02	0.02	0.02	0.02	0.02	0.04	0.02	0.04	0.01	0.02	0.02	0.02	0.02	0.02	0.02	0.02	0.02	0.17	0.03	0.03	0.03	0.05	0.02	0.02	0.03	0.03	0.02	0.04	0.03	0.03	0.07	0.09	0.03	0.02	0.02	0.01	0.03	0.32
Gcm2	0.01	0.02	0.02	0.02	0.01	0.01	0.01	0.02	0.01	0.01	0.01	0.06	0.02	0.03	0.01	0.01	0.02	0.01	0.02	0.01	0.01	0.01	0.01	0.01	0.02	0.02	0.02	0.04	0.01	0.01	0.02	0.02	0.02	0.03	0.02	0.02	0.02	0.02	0.02	0.02	0.01	0.01	0.02	0.22
Gcn1l1	4.78	5.8	10.42	6.65	1.29	5.74	2.88	12.74	10.72	7.95	8.15	21.97	8.05	15	3.74	5.74	10.49	9.65	5.51	17.1	8.34	4.88	36.6	25.11	15.76	16.54	14.51	15.66	38.23	37.08	15.09	17.49	17.14	14	15.78	17.6	14.68	14.72	14.08	0.17	0	1.8	5.19	0.49
Gcnt1	38.53	64.4	11.12	30.46	21.4	20.66	46.72	41.54	36.16	24.31	17.14	63.81	29.76	34.73	43.99	44.52	33.51	10.62	40.38	33.52	54.03	48.59	164.6	96.52	101.03	73.66	78.88	101.3	300.73	145.55	80.34	60.99	66.72	124.17	131.08	62.49	35.45	82.23	16.37	80.11	82.95	11.05	5.37	0.4
Gcnt2	0.39	2.08	0.04	3.81	0.88	0.02	0.03	0.89	0.03	0.02	0.03	8.58	0.33	14.14	1.08	0.39	2.37	0.03	1.31	7.12	7.6	0.27	7.11	34.94	0.62	2.08	2.35	1.05	7.95	26.34	10.52	17.45	16.97	1.86	3.3	13.72	19.85	13.04	0.04	0.04	0.03	6.65	5.85	0.46
Gcnt3	0.01	0.01	0.01	0.01	0.01	0.01	0.01	0.01	0.01	0.01	0.01	0.02	0.01	0.02	0.01	0.01	0.01	0.01	0.01	0.01	0.19	0.01	0.01	0.01	0.4	0.01	0.13	0.02	0.25	0.01	0.01	0.01	0.01	0.02	0.02	0.01	0.01	0.01	0.01	0.01	0.01	0.01	0.01	0.14
Gcnt4	0.01	0.01	0.01	0.01	0.01	0.01	0.01	0.01	0.01	0.01	0.01	0.19	0.01	0.01	0	0.01	0.01	0.01	0.01	0.01	1.11	0.21	0.78	7.26	0.01	0.01	0.25	0.02	0.02	6.01	1.43	3.15	1.3	0.01	0.01	2.65	2.37	3.06	0.01	0.01	0.01	0	0.01	0.12
Gcnt7	0.02	0.02	0.02	0.02	0.02	0.02	0.02	0.02	0.02	0.01	0.02	2.51	0.02	6.18	0.01	0.02	0.65	0.02	1.25	1.35	0.01	0.01	0.02	0.2	0.03	0.03	0.03	0.05	0.6	0.05	0.15	0.14	0.19	0.03	0.03	0.16	0.02	0.03	0.03	0.02	0.02	0.01	0.03	0.29
Gcom1	9.55	41.5	16.39	35.17	22.43	33.75	53.42	68.12	51.53	13.24	21.89	157.72	58.62	31.85	23.72	37.82	66.52	24.41	64.83	79.35	96.14	39.8	175.58	101.11	97.17	65.41	74.36	78.67	64.75	170.15	123.57	115.92	92.78	69.13	98.67	91.21	63.04	73.06	5.61	13.52	0.24	6.32	4.47	0.28
Gcsh	47.5	52.08	21.5	33.29	32.61	10.28	26.53	43.01	5.57	54.86	61.54	77.37	61.18	22.52	61.57	48.38	74.03	1.22	80.3	51.15	90.04	39.55	54.31	58.11	28.51	61.27	54.86	18.41	38.61	47.36	56.47	62.38	53.77	30.63	41.72	53.62	54.53	44.63	2.43	0.04	5.25	53.03	7.7	4.66
Gda	11.23	1.5	11.79	2.53	15.84	3.21	2.91	9.98	0.77	0.57	1.26	13.3	16.37	22.98	14.22	9.39	10.08	4.41	14.4	6.14	5.98	10.55	52.4	42.64	36.71	26.78	20.77	38.87	92.28	37.1	21.44	26.37	26.23	33.25	44.66	24	21.4	26.72	3.23	3.47	22.87	7.48	23.13	0.11
Gdap1	0.01	0.01	0.01	0.01	0.01	0.01	0.01	0.01	0.01	0.01	0.01	0.02	0.01	0.02	0.01	0.01	0.01	0.01	0.01	0.01	0.01	0.01	0.25	0.01	0.02	0.01	0.02	0.03	0.01	0.01	0.01	0.01	0.01	0.02	0.02	0.17	0.06	0.5	0.01	0.01	0.01	0.01	0.02	0.16
Gdap1l1	0.01	0.02	0.02	0.02	0.01	0.01	0.01	0.02	0.01	0.01	0.02	0.03	0.02	0.03	0.01	0.02	0.02	0.02	0.02	0.02	0.01	0.01	0.01	0.01	0.41	0.02	0.02	0.04	0.02	0.01	0.17	0.02	0.11	1.15	0.03	0.08	0.06	0.02	0.02	0.02	0.02	0.01	0.02	0.25
Gdap2	5.11	8.13	5.9	19.78	4.95	3.37	25.51	8.41	12.16	15.14	0.21	15.57	11.87	23.69	10.49	3.96	5.07	0.99	12.86	11.32	9.48	9.68	19.32	20.05	11.41	13.19	14.92	14.62	18.7	14.17	14.56	14.95	14.91	7.42	12.74	12.89	13.02	17.65	0.02	0.02	0.01	5.02	3.6	0.22
Gde1	34.03	69	17.94	55.64	21.45	58.18	98.03	123.33	78.09	49.22	87.9	78.1	93.42	58.34	41.71	90.65	54.34	0.27	83.45	51.65	70.5	72.04	69.37	83.65	58.15	90.16	92.73	63.02	65.44	72.08	98.75	71.53	76.74	75.27	79.43	91.12	124.41	88.86	139.71	79.56	0.03	161.19	62.95	0.44
Gdf1	0.04	0.05	0.06	0.06	0.04	0.04	0.04	0.05	0.04	0.04	0.05	0.1	0.05	2.54	0.03	0.05	0.05	0.04	0.05	0.04	0.04	0.03	0.67	0.56	1.64	0.06	2.18	0.11	0.05	0.39	0.11	0.22	0.45	0.08	0.07	0.55	0.17	1.15	0.06	0.06	0.05	0.03	3.93	0.72
Gdf10	7.48	0.02	0.17	0.63	1.35	0.01	12.33	0.02	18.46	0.25	0.02	0.07	4.14	6.5	0.01	1.07	1.57	0.02	0.02	0.5	0.01	0.01	9.84	24.26	5.03	21.13	21.73	10.45	0.92	8.86	4.07	13.57	5.35	0.4	7.79	14.12	8.45	31.49	1.29	2.74	0.02	0.89	5.29	64.56
Gdf11	0.02	0.03	0.03	0.03	0.04	0.02	0.02	0.03	0.02	0.02	0.02	0.1	0.03	0.56	0.02	0.02	0.03	0.02	0.03	0.02	0.02	0.02	1.42	1.41	0.04	0.93	0.03	0.06	0.02	1.37	0.52	1.23	0.87	0.04	0.04	0.93	0.36	0.59	0.03	0.03	0.02	0.01	0.04	0.36
Gdf15	37.86	13.8	7.44	9.25	5.25	12.06	14.26	18.78	0.04	0.07	0.18	83.41	210.55	171.85	60.45	68.24	13.24	0.04	26.38	187.01	23.59	8.7	4.77	22.84	5.73	1.66	1.55	0.1	5.14	14.11	24.71	20.29	31.26	16.22	7.07	28.22	32	4.71	49.72	0.05	0.05	80.49	36.1	0.67
Gdf2	0.01	0.01	0.02	0.02	0.01	0.01	0.01	0.02	0.01	0.01	0.01	0.03	0.02	0.03	0.01	0.01	0.01	0.01	0.01	0.01	0.01	0.01	0.01	0.16	0.02	0.02	0.02	0.03	0.01	0.01	0.02	0.02	0.02	0.03	0.02	0.02	0.02	0.02	0.02	0.02	0.01	0.01	0.02	0.21
Gdf3	0.64	0.02	0.02	7.62	0.67	0.02	0.02	0.02	0.02	0.02	0.02	25.16	10.74	5.86	21.87	24.19	7.69	0.32	10.73	15.22	36.44	3.4	8.95	43.78	0.03	0.03	0.18	0.64	1.84	24.89	54.29	30.61	49.53	23.7	11.37	42.69	73.23	33.95	0.03	0.02	0.02	21.23	2.74	0.31
Gdf5	0.02	0.02	0.47	0.02	0.02	0.01	0.02	0.02	0.02	0.01	0.02	0.11	0.02	0.03	0.01	0.02	0.02	0.02	0.02	0.02	0.01	0.01	0.02	0.02	0.03	0.02	1.4	0.04	0.02	0.02	0.02	0.11	0.02	0.03	0.03	0.02	0.02	0.03	0.02	0.02	0.02	0.01	0.03	0.28
Gdf6	1.88	0.01	0.01	0.43	0.01	1.67	0.01	5.06	0.29	3.79	0.01	11.42	0.24	7.78	0.01	0.01	7.82	0.13	1.78	2.43	9.66	0.01	8.7	30.11	9.84	1.72	1.13	4.15	5.07	119.27	129.99	99.5	25.54	0.02	0.84	75.69	12.4	7.53	0.02	0.01	0.01	0.01	0.02	0.18
Gdf7	3.64	2.52	2.24	2.34	2.19	13.35	4.27	3.91	4.74	6.16	6.6	3.53	1.7	0.06	2.97	1.39	1.82	4.83	1.95	5.02	1.45	2.74	1.69	1.57	4.67	6.19	3.36	1.2	12.9	1.98	0.2	0.49	1.11	6.54	2.4	1.07	0.47	1.2	0.04	0.04	0.03	0.02	0.05	0.49
Gdf9	0.02	0.03	0.03	0.03	0.02	5.5	0.02	0.03	0.02	0.02	2.3	2.23	0.03	0.05	4.86	0.39	0.03	0.02	0.03	0.5	0.8	0.02	0.89	2.48	2.32	0.06	0.03	0.06	0.58	0.38	0.21	1.12	2.57	0.04	1.87	1.02	0.83	0.69	0.03	0.03	0.02	0.01	0.04	0.37
Gdi1	50.92	81.63	78.71	215.12	76.03	46.36	94.56	38.03	71.07	20.58	32.35	240.77	81.43	340.26	24.24	50.38	89.95	34.34	58.96	208.32	101.21	51.14	146.06	154.45	158.35	162.09	158.63	158.39	144.57	143.55	101.02	95.09	116.42	125.26	124.99	112.91	97.02	124.27	52.28	53.21	23.89	26.62	32.67	7.61
Gdi2	131.55	156.88	173.35	141.08	242.6	68.26	191.62	131.82	184.64	126.49	125.37	210.49	209.13	189.53	139.57	255.48	118.89	33.52	191.52	165.75	160.01	158.41	313.52	430.08	370.07	212.31	287.72	309.72	326.22	355.06	313.65	311.58	364.61	283.87	353.69	301.41	319.06	303.53	267.23	232.8	171	248.62	239.02	73.71
Gdnf	0.01	0.01	0.01	0.01	0.01	0.01	0.01	0.01	0.01	0.01	0.01	0.02	0.01	0.02	0.01	0.01	0.01	0.01	0.01	0.01	0.01	0.01	0.01	0.01	0.02	0.02	0.02	0.03	0.46	0.01	0.12	0.06	0.03	0.02	0.02	0.04	0.01	0.02	0.02	0.01	0.01	0.01	0.02	0.18
Gdpd1	0.01	0.02	0.02	4.02	6.08	2.11	0.01	2.43	14.3	0.01	7.15	26.12	20.17	17.94	6.66	25.19	9.83	20.59	15.3	2.89	26.36	0.01	12.53	22.63	9.01	6.73	6.16	8.86	8.91	20.47	28.81	15.63	23.54	22.35	12.21	21.24	24.75	5.62	0.02	0.08	10.5	39.53	12.82	0.26
Gdpd2	0.01	0.02	0.02	0.02	0.01	0.01	0.01	0.02	0.01	0.01	0.02	0.03	0.02	0.03	0.01	0.02	0.02	0.01	0.02	0.01	0.01	0.01	0.01	0.28	0.03	0.02	0.02	0.04	0.02	0.48	0.21	0.24	0.05	0.03	0.47	0.02	0.09	0.31	0.02	0.02	0.02	0.01	0.02	0.24
Gdpd3	0.04	0.05	0.05	2.28	0.04	0.04	0.04	0.05	0.04	0.04	0.05	5.62	6.41	9.11	0.68	2.64	4.29	12.18	1.28	3.49	0.44	0.03	14.88	14	7.47	4.99	5.69	4.42	9.39	7.38	8.39	6.07	6.49	11.18	4.92	6.5	5.18	5.93	0.06	0.05	0.05	1.55	0.82	0.68
Gdpd4	0.01	0.01	0.02	0.02	0.01	0.01	0.01	0.01	0.01	0.01	0.01	0.03	0.01	0.03	0.01	0.01	0.01	0.01	0.01	0.01	0.01	0.01	0.01	0.01	0.02	0.02	0.02	0.03	0.01	0.01	0.02	0.02	0.01	0.02	0.02	0.02	0.02	0.02	0.02	0.02	0.01	0.01	0.02	0.2
Gdpd5	14.27	0.56	0.12	2.01	0.01	3.74	6.96	13.43	6.81	8.7	2.67	20	10.16	7.9	5.86	2.92	19.87	5.98	5.93	8.08	6.82	6.35	27.71	16.78	19.76	13.26	19.76	19.87	17.65	21.16	20.34	18.31	18.7	21.53	19.78	17.64	15.18	15.91	0.24	0.01	0.01	5.41	5.68	0.17
Gem	0.02	23.89	15.07	7.82	0.02	6.24	16.89	9.01	0.02	0.01	0.02	3.28	3.81	0.29	1.76	4.79	0.06	0.02	4.59	0.14	5.31	0.59	12.2	10.03	7.39	9.63	2.59	5.07	6.56	8.25	7.88	5.98	7.6	4.72	13.11	9.42	5.72	7.78	0.03	0.02	0.02	0.02	9.88	0.28
Gemin4	0.84	0.01	0.01	1.38	4.87	1.76	0.01	3.4	0.04	0.01	9.2	5.79	0.15	4.49	0.01	2.33	4.63	0.01	4.77	1.24	7.06	4.65	11.35	9.34	5.95	5.1	9.25	10.14	12.59	11.5	7.5	8.39	7.68	15.55	7.99	9.88	7.84	6.36	0.02	0.01	5.87	3.52	0.09	0.18
Gemin5	0.51	2.18	6.95	3.13	8.94	0.02	3.77	2.26	2.16	0.02	0.3	6.4	3.08	7.76	1.01	1.74	4.63	0.02	5.35	1.33	2.38	2.86	10.45	8.86	5.58	5.99	4.66	2.69	13.36	11.16	6.05	7.55	7.83	5.76	7.3	6.47	7.42	8.09	0.03	0.05	0.03	0.08	0.49	0.39
Gemin6	0.04	37.7	28.74	4.61	9.4	10.78	20.02	24.47	35.49	0.03	25.45	17.62	13.03	29.36	5.43	27.18	3.13	31.01	18.78	25.7	18.33	24.96	8.15	10.71	8.48	4.3	3.98	8.58	7.03	9.64	9.86	9.66	11.07	12.82	6.6	7.43	6.5	11.81	0.06	118.77	0.05	14.88	0.07	0.67
Gemin7	277.14	342.79	240.11	375.6	384.5	516.67	292.99	398.68	471.27	516.72	470.62	299.52	380.58	388.51	467.69	345.63	329.82	461.2	314.61	328.68	360.06	416.4	83.62	101.62	120.77	138.12	100.53	68.23	74.49	104.68	110.63	114.64	103.56	111.46	125.37	108.08	95.57	111.83	177.68	105.85	379.58	342.1	382.72	1.06
Gemin8	10.26	14.63	0.03	1.26	10.63	10.61	0.19	12.89	0.74	4.97	3.29	4.32	6.56	10.57	0.01	4.19	4.96	0.46	0.1	12.73	4.05	5.28	6.08	7.5	6.76	15.25	8.02	10.93	8.31	4.61	6.83	5.74	8.55	4.92	11.26	5.35	7.01	10.57	0.03	0.03	8.17	1.07	0.04	0.36
Gen1	0.01	0.01	0.01	0.01	0.01	0.01	0.01	0.01	0.01	0.01	0.01	0.03	0.01	0.85	0.01	0.01	0.01	0.01	0.24	0.23	0.01	0.01	1.23	2.44	0.89	0.02	0.34	0.03	0.91	1.51	1	0.96	1.32	0.02	0.97	0.71	1.04	0.9	0.02	0.01	0.01	0.01	0.02	0.19
Get4	63.03	82.05	62.06	110.62	49.3	58.79	97.25	125.06	69.74	92.37	55.07	108.45	57.99	157.08	51.91	54.11	68.26	29.96	84.24	87.55	61.63	71.11	48.02	40.64	59.29	61.69	53.09	74.14	41.32	45.41	46.87	54.21	48.55	27.1	44.71	52.9	45.51	47.36	0.06	15.16	67.93	19.67	50.69	129.17
Gfap	0.03	0.03	0.04	0.04	0.03	0.02	0.03	0.03	0.03	0.02	0.03	0.06	0.03	0.06	0.02	0.03	0.03	0.03	0.03	0.03	0.02	0.02	0.03	0.03	0.05	0.04	0.05	0.08	0.03	0.03	0.04	0.12	0.03	0.06	0.05	0.04	0.04	0.17	0.04	0.04	0.03	0.02	0.05	0.48
Gfer	20.64	16.28	1.79	26.58	22	3.41	2.47	10.08	10.06	13.24	15.3	17.9	18.37	13.27	8.04	12.43	15.5	2.34	18.49	13.19	20.22	26.06	7.62	21.32	13.92	9.99	6.14	13.47	6.5	12.94	13.58	17.68	15.91	15.76	8.92	14.4	13.84	12.43	43.82	0.03	2.2	11.54	19.63	0.37
Gfi1	6.56	0.02	12.43	4.97	16.28	0.14	0.82	0.02	0.01	0.16	0.01	4.54	6.04	34.14	0.07	5.21	0.02	0.01	0.02	0.01	1.16	2.42	0.59	1.51	3.54	0.02	0.13	1.25	0.55	0.94	0.44	0.5	1.07	4.89	0.85	0.71	1.04	0.35	0.02	0.02	1.31	0.72	0.17	0.22
Gfi1b	0.04	0.05	0.06	0.06	0.04	0.04	0.04	0.05	0.04	0.04	0.05	0.42	0.05	0.1	0.03	0.05	0.05	0.05	0.05	0.05	0.04	0.04	0.39	0.04	0.08	0.07	0.07	0.12	0.77	0.25	0.34	0.06	0.18	0.09	0.08	0.29	0.2	0.07	0.07	0.06	0.05	0.03	0.07	0.75
Gfm1	0.04	17.31	2.97	3.83	6.13	0.71	10.94	10.57	9.57	4.98	1.22	10.72	3.96	10.63	11.71	3.05	6.11	0.94	11.23	9.01	8.65	7.4	22.93	28.18	16.93	18.84	31.67	30.08	26.28	31.82	27.61	24.07	26.17	16.38	19.2	24.55	24.24	22.66	0.07	0.02	7.48	11.75	16.38	0.24
Gfm2	4.24	0.03	2.29	5.69	7.32	0.5	7.11	0.02	4.99	3.52	5.53	9.29	3.43	24.07	3.78	5.65	6.27	2.66	3.76	18.13	4.73	3.43	17.69	16.15	10.98	10.41	10.96	7.91	17.91	18.97	13.9	11.55	13.85	7.03	10.88	9.99	11.15	14.07	0.03	0.03	0.02	0.25	3.58	0.33
Gfod1	4.58	1.27	4.97	4.78	8.09	9.27	2.65	9.06	5.77	2.37	8.02	9.43	3.66	3.87	1	4.1	2.97	2.28	1.91	9.33	3.06	5.06	23.16	12.98	17	9.51	12.67	10.26	25.65	19.28	7.35	9.03	7.69	7.9	10.87	6.93	6.34	6.38	3.36	0.01	0.01	1.04	0.08	0.09
Gfod2	14.13	30.14	19.13	23.1	11.35	27.15	25.76	24.21	15.57	26.72	45.55	23.31	3.22	18.09	12.62	27.87	18.91	71.38	7.35	24.23	35.76	46.1	17.12	9.72	13.46	9.75	13.89	10.83	15.63	15.42	8.2	12.17	10.47	20.35	11.73	10.15	7.94	7.5	0.03	3.64	28.83	0.91	3.14	0.32
Gfpt1	0.99	6.12	1.17	1.05	0.09	2.35	0.72	0.01	1.41	0	0.12	9.97	13.01	18.4	1.52	7.25	0.94	0.13	4.08	4.79	5.2	2.58	25.58	39.58	11.36	8.75	11.14	10.47	26.91	39.43	13.85	17.25	17.83	17.96	11.8	16.85	13.81	13.32	12.57	0.24	0.01	1.43	7.12	0.1
Gfpt2	3.21	0.01	0.64	0.27	14.99	0.01	20.07	15.92	0.07	5.52	0.01	3.36	2.78	10.61	3.22	0.5	2.52	0.01	2.81	0.01	3.03	0.01	5.21	10.26	3.76	10.83	16.75	4.08	3.37	10.78	6.14	7.44	3.76	8.98	5.11	4.97	3.32	8.19	0.34	41.48	0.01	0.01	11.65	0.21
Gfra1	0.01	0.01	1.31	4.78	0.31	0.01	0.01	0.01	0.01	0.01	0.01	0.13	0.01	2.8	0.01	1.76	0.01	0.06	0.01	0.01	0.01	0.01	0.28	0.01	0.02	0.02	0.02	0.03	0.01	0.13	0.02	0.17	0.08	0.02	0.02	0.19	0.41	0.41	0.02	0.01	0.01	0.01	1.09	0.19
Gfra2	0.01	0.01	0.01	0.01	0.8	0.01	0.01	0.01	0.01	0.01	0.01	0.05	0.03	0.02	0.01	0.01	0.01	0.01	1.64	0.01	0.61	0.01	1.74	3.14	0.02	0.02	1.28	0.03	0.06	0.99	0.36	0.16	1.36	0.02	0.02	0.22	0.27	0.5	0.02	0.01	0.01	0.01	1.26	0.18
Gfra3	0.02	0.02	0.03	0.03	0.02	0.02	0.02	0.02	0.02	0.02	0.02	0.05	0.02	0.04	0.01	0.02	0.02	0.02	0.02	0.02	0.02	0.02	0.02	0.02	0.04	0.03	0.5	0.05	0.02	0.02	0.03	0.03	0.02	0.04	0.03	0.16	0.02	0.03	0.03	0.03	0.02	0.01	0.03	0.33
Gfra4	0.1	0.13	0.42	0.14	1.8	0.09	0.11	0.13	0.1	0.09	0.12	0.38	0.13	2.4	0.07	0.12	0.13	0.11	0.13	0.11	0.19	0.09	2.35	1.92	0.17	0.14	3.31	0.24	0.64	2.67	2.52	4.58	1.41	0.18	0.16	3.65	1.4	5.85	0.16	0.14	0.12	4.33	0.17	1.71
Gfral	0.02	0.02	0.02	0.02	0.02	0.02	0.02	0.02	0.02	0.02	0.02	0.04	0.02	0.04	0.01	0.02	0.02	0.02	0.02	0.02	0.02	0.01	0.02	0.02	0.03	0.03	0.03	0.05	0.02	0.02	0.03	0.02	0.02	0.04	0.03	0.03	0.02	0.03	0.03	0.02	0.02	0.01	0.03	0.31
Gga1	25.54	15.78	6.1	16.28	26.17	23.77	11.56	24.47	28.26	17.13	11.95	36.47	13.35	51.45	11.92	15.77	29.38	33.83	19.92	50.7	16.19	15.37	42.42	52.93	55.17	59.02	38.41	44.7	38.34	44.97	40.22	42.93	43.92	52.58	45.35	45.92	49.88	34.44	44.78	11.85	7.91	5.09	10.44	0.21
Gga2	0.99	13.48	1.24	5.17	12.64	3.54	8	9.98	3.08	0.01	6.81	27.34	6.61	32.17	2.32	8.08	5.59	5.24	12.98	19.61	12	5.09	19.83	32.7	17.98	13.6	17.73	19.53	21.51	35.2	30.88	29.08	31.81	15.38	18.28	28.2	35.72	24.35	3.87	18.25	0.01	9.15	4.74	0.12
Gga3	13.53	1.17	10.25	24.25	12.05	1.33	16.42	0.01	2.54	7.88	4.89	24.05	20.24	53	8.21	9.67	5.28	7.1	7.01	15.05	7.28	2.22	27.88	35.09	13.89	12.53	17.39	21.99	24.72	31.45	21.26	23.9	27.5	22.41	30.34	22.37	26.51	16.67	0.01	0.01	0.01	1.78	0.07	0.17
Ggct	9.62	27.6	10.21	34.5	12.56	17.15	25.79	28.33	4.04	9.87	7.88	22.61	19.38	24.95	38.2	20.15	15.55	9.7	14.78	29.98	17.87	21.95	14.91	14.1	5.07	7.14	13.78	9.3	10.3	8.3	9.5	9.52	12.64	13.87	8.26	11.12	10.18	16.05	0.05	0.04	0.82	7.68	1.56	482.48
Ggcx	2.83	20.17	4.94	12.53	0.24	1.9	18.47	6.78	14.65	4.91	6.16	15.12	8.14	10.58	7.32	4.89	7.29	1.68	5.22	17.6	9.95	5.13	35.44	28.01	39.89	28.91	39.38	47.21	34.86	31.65	18.41	20.06	19.04	25.7	23.84	24.67	21.36	24.59	31.83	0.02	0.01	4.72	1.78	0.22
Ggh	30.82	76.82	60.81	59.85	75.17	113.98	80.3	142.59	113.57	39.86	98.58	52.86	52.75	32.14	50.16	72.01	68.05	45.81	69.93	68.66	84.02	76.97	63.84	56.49	101.4	82.11	102.05	114.45	63.46	57.51	65.24	51.28	69.15	136.13	104.99	59.46	65.82	84.19	118.28	14.59	7.45	26.65	20.43	7.33
Ggn	0.11	0.15	0.16	3.41	2.11	0.54	0.12	8.89	3.97	0.1	0.13	2.38	0.14	0.28	0.09	0.14	0.14	0.15	0.39	0.94	1.47	2.18	3.34	2.21	10.1	2.94	3.35	1.08	3.02	2.82	1.41	2.79	3.57	7.43	7.47	4.91	3.25	9.38	0.17	0.15	0.13	0.08	0.18	1.8
Ggnbp1	8.22	0.03	0.07	0.04	0.03	0.02	0.03	0.07	0.03	0.76	5.45	3.91	5.48	0.28	0.02	0.03	3.33	0.03	1.3	7.52	2.36	4.7	8.72	1.82	1.55	6.22	3.48	6.6	5.26	3.81	3.31	3.23	3.28	5.62	3.78	3.65	3.12	9.29	0.04	6.42	0.03	0.02	0.04	0.44
Ggnbp2	44.03	28.49	54.29	77.69	54.36	41.05	35.4	70.18	46.89	27.11	34.82	94.3	87.04	160.57	36.31	59.76	53.39	9.91	52.41	96.17	51.8	37.07	68.3	68.59	66.21	45.08	50.75	64.07	60.37	66.1	47.64	45.26	58.54	69.47	58.01	51.51	44.49	53.65	41.24	63.79	64.17	24.45	47.03	0.21
Ggps1	1.56	20.54	18.26	23.15	28.46	9.96	30.74	40.35	27.81	0.07	1.87	18.8	5.54	21.92	9.35	24.38	8.67	0.02	19.3	6.69	19.9	14.41	26.79	37.59	18.12	20.74	30.71	28.34	32.3	28.49	18.32	17.03	18.13	18.59	28.57	18.39	12.42	17.52	0.1	0.02	0.02	10.8	1.67	0.27
Ggt1	0.02	0.02	0.02	0.03	0.02	0.02	0.02	0.02	0.02	0.02	0.02	0.35	0.02	0.04	0.01	0.02	0.02	0.02	0.02	0.02	0.02	0.02	0.53	0.02	0.03	0.03	0.03	0.05	0.02	0.28	0.03	0.03	0.18	0.04	0.03	0.03	0.17	0.03	0.03	0.02	0.02	0.01	0.03	0.32
Ggt5	0.01	0.01	0.11	0.08	0.59	0.01	0.01	0.01	0.01	0.01	0.01	0.6	0.03	9.06	0.03	0.18	0.16	0.01	0.82	2.24	0.02	0.01	4.06	5.39	0.05	0.01	1.67	1.28	1.35	3.05	1.64	3.16	3.97	0.02	2.47	3.35	2.04	4.17	1	0.01	0.01	1.88	2.99	75.79
Ggt6	0.02	0.03	0.03	0.03	0.02	0.02	0.02	0.03	0.02	0.02	0.02	1.65	0.03	0.78	0.02	0.02	1.37	0.02	0.03	0.02	0.02	0.02	1.52	1.78	1.6	0.03	0.07	2.74	1.06	2.95	1.51	2.68	2.21	0.04	0.04	2.63	2.29	2.85	0.03	0.03	0.02	0.04	0.04	0.36
Ggt7	0.01	0.02	0.02	0.02	0.01	2.91	0.01	0.02	0.01	0.01	0.02	0.17	0.02	2.56	0.01	0.02	0.02	0.01	0.02	0.01	0.2	0.01	0.65	2.37	0.46	0.02	1.21	0.04	0.02	1.24	0.52	1.94	0.39	0.03	0.26	2.19	3.72	1.72	0.02	0.02	0.02	0.01	0.02	87.99
Ggta1	16.21	27.74	1.7	43.24	13.45	10.05	18.6	13.92	25.25	12.4	11.12	60.65	47	19.7	23.38	24.39	23.6	0.43	38.16	6.99	45.33	7.36	154.87	126.76	71.7	42.94	62.62	67.72	101.67	123.88	81.85	97.87	97.08	89.04	83.48	77.47	74.48	83.65	5.63	0.09	13.18	6.14	18.12	0.35
Gh	0.06	0.08	0.08	0.08	0.06	0.05	0.06	0.08	0.06	0.05	0.07	0.15	0.08	0.13	0.04	0.07	0.07	0.06	0.08	0.06	0.06	0.05	0.05	0.05	0.09	0.08	0.08	0.14	0.05	0.05	0.07	0.07	0.12	0.1	0.09	0.07	0.06	0.08	0.09	0.08	0.07	0.04	0.1	0.98
Ghdc	0.28	4.61	4.41	4.3	1.46	15.49	15.33	1.24	6.26	7.43	27.54	8.37	7.54	6.18	6.57	6.01	5.66	8.85	2.3	5.52	5.67	10	12.99	9.61	27.18	34.79	23.94	14.38	22.16	9.31	9.63	14.73	12.54	7.49	18.17	12.36	13.92	17.44	0.03	0.05	0.02	0.3	11.31	0.3
Ghitm	96.81	32.06	116.94	166.56	142.88	85.45	160.47	185.73	124.9	78.09	69.04	119.89	77.24	46.69	72.73	98.74	70.83	102.66	126.03	76.57	147.76	89.3	134.12	136.27	147.67	163.25	190.82	157.03	153.37	142.63	114.05	109.76	118.18	127.76	118.89	110.69	105.19	120.7	29.34	35.21	159.67	48.18	71.22	1.8
Ghr	64.78	101.59	36.63	45.74	22.38	72.08	93.71	71.96	75.2	77.44	75.6	40.38	19.46	16.7	47.95	27.59	36.1	8.76	47.16	20.87	52.15	75.38	81.91	47.44	102.06	103.84	96.02	73.4	55.08	94.05	45.71	57.06	29	30.84	38	70.75	34.68	39.52	39.44	61.35	151.41	36.17	45.26	1.41
Ghrh	0.12	0.17	0.18	0.18	0.14	0.12	0.14	0.17	0.13	0.11	0.14	0.33	0.16	0.28	0.09	0.16	0.16	0.13	0.17	0.13	0.12	0.11	0.08	0.08	0.15	0.13	0.14	0.23	0.09	0.08	0.12	0.11	0.1	0.17	0.15	0.11	0.11	0.13	0.18	0.17	0.14	0.09	0.2	1.93
Ghrhr	0.02	0.03	0.03	0.03	0.03	0.02	0.02	0.03	0.02	0.02	0.03	0.06	0.03	0.05	0.02	0.03	0.03	0.03	0.03	0.03	0.02	0.02	0.02	0.02	0.04	0.04	0.04	0.07	0.03	0.02	0.03	0.03	0.03	0.05	0.04	0.03	0.03	0.04	0.04	0.03	0.03	0.02	0.04	0.42
Ghrl	0.12	0.16	0.17	0.17	0.13	0.11	0.13	0.16	0.13	0.11	0.14	0.32	0.16	18.34	0.09	0.15	0.15	0.12	0.16	9.47	0.12	0.1	5.37	0.08	2.86	0.12	0.13	0.22	2.75	1.91	0.12	0.99	1.38	0.16	0.15	0.45	0.74	0.13	0.18	0.16	0.14	0.09	0.2	1.87
Ghsr	0.01	0.01	0.01	0.01	0.01	0.01	0.01	0.01	0.01	0.01	0.01	0.02	0.01	0.02	0.01	0.01	0.01	0.01	0.01	0.01	0.01	0.01	0.01	0.13	0.02	0.01	0.01	0.02	0.01	0.01	0.01	0.01	0.01	0.02	0.02	0.01	0.01	0.01	0.01	0.01	0.01	0.01	0.01	0.14
Gif	0.03	0.03	0.03	0.03	0.03	0.02	0.03	0.03	0.03	0.02	0.03	0.06	0.03	0.06	0.02	0.03	0.03	0.03	0.03	0.03	0.02	0.02	0.03	0.03	0.05	0.04	0.04	0.07	2.04	0.02	0.04	0.03	0.03	0.05	0.05	0.03	0.03	0.04	0.04	0.03	0.03	0.02	0.04	0.44
Gigyf1	6.92	4.38	11.77	16.16	5.9	4.53	2.14	4.93	7.2	0.34	9.22	27.43	10.23	27.3	4.15	8.15	12.44	25.35	3.93	11.92	10.29	6.34	43.33	25.04	22.3	17.25	21.17	27.86	37.28	31.01	20.27	17.65	20.82	28.13	29.75	21.35	17.54	18.81	0.01	0.42	5.67	0.9	4.57	0.11
Gigyf2	14.89	4.14	11.98	5.28	9.22	4.36	11.02	1.61	12.23	4.62	7.61	21.03	14.09	14.11	3.75	8.35	10.24	9.09	9.22	29.57	9.1	7.45	28.82	30.04	22.8	18.04	16.46	25.41	37.42	34.06	14.66	17.73	17.17	7.27	18.77	16.05	12.97	18.49	1.58	4.74	0.5	1.33	14.35	0.21
Gimap1	153.13	93.57	148.79	254.91	180.13	187.41	179.46	154.28	137.94	152.01	111.44	167.48	156.91	180.69	156.35	158.85	160.06	94.04	191.38	141.71	155.12	160.52	87.65	33.36	81.2	63.52	83.32	91.15	83.26	39.46	52.51	49.87	54.64	79.23	78.59	59.28	45.24	55.85	0.08	0.07	39.28	43.19	78.68	0.9
Gimap3	4.63	0.02	3.57	17.17	12.4	0.02	0.02	0.02	0.02	0.01	17.31	10.02	14.01	46.26	0.01	17.09	0.06	0.77	2.3	1.24	1.65	0.01	6.57	22.6	0.03	0.03	0.95	0.05	2	6.72	14.74	14.72	30.94	0.07	8.12	13.27	7.42	6.09	0.03	7.53	0.02	16.55	11.88	0.3
Gimap4	49.86	68.95	91.74	107.25	100.88	110.07	119.56	94.84	89.54	36.92	128.95	69.12	89.82	133.75	90.17	88.05	60.22	61.84	95.36	58.06	54.02	202.97	121.47	73.63	159.36	112.53	160.56	183.14	169.08	60.46	58.93	44.18	108.51	208.37	164.66	70.37	50.22	101.83	63.8	124.27	240.64	39.15	108.39	1.14
Gimap5	15.2	101.37	29.78	22.26	6.14	31.29	47.11	27.58	29.56	8.86	29.89	30.75	19.42	28.61	39.82	33.25	18.9	0.14	54.01	32.89	59.05	38.13	40.76	19.2	19.3	18.72	23.21	24.23	40.87	26.09	20.5	17.45	21.5	22.6	25.91	20.35	12.84	18.01	0.03	0.03	0.02	5.18	6.22	0.34
Gimap6	173.7	157.19	155.18	331.6	158.96	140.12	190.96	217.6	135.31	121.52	128.84	151.59	139.5	206.78	168.68	172.13	225.58	69.11	222.02	97.76	217.83	269.69	213.18	63.24	109	121.72	98.05	114.37	208.27	90.51	109.85	90.06	126.97	178.84	177.66	120.63	73.13	105.2	24.85	149.94	10.86	55.63	96.21	0.42
Gimap7	2.66	0.04	13.71	13.26	3.42	0.03	0.03	5.09	0.03	0.03	0.04	3.45	0.04	10.71	0.02	7.22	0.04	0.03	0.04	17.09	0.03	4.44	0.83	3.92	1.37	0.05	0.05	0.08	1.85	2.58	2.91	3.67	9.45	5.46	1.72	1.35	1.32	1.66	0.05	0.04	0.04	0.07	0.05	0.55
Gimap8	0.51	6.96	13.89	16.36	6.37	0.02	0.02	0.02	0.02	0.02	3.89	17.3	4.26	31.18	1.9	9.66	9.19	0.04	2.01	3.82	4.6	3.43	30.45	15.09	4.7	1.67	2.71	4.38	20.32	17.66	13.32	10.35	16.25	11.39	11.15	10.4	7.67	11.02	42.81	0.03	0.02	4.58	10.75	0.34
Gimap9	20.67	0.04	109.98	153.29	74.14	21.01	0.03	37.1	22.39	0.15	14.94	49.2	7.98	267.89	17.21	26.81	15.3	0.03	15.45	15.95	28.02	28.6	20.24	11.94	15.13	6.22	12.5	9.3	13.15	12.05	16.65	11.77	18.34	9.91	20.05	11.79	8.27	15.36	0.04	87.87	0.03	1.57	43.85	0.5
Gin1	13.11	0.02	0.37	3.23	1.18	0.73	2.15	6.47	1.22	0.02	0.41	12.15	7.33	12.57	0.03	2.24	5.73	0.02	2.76	7.41	1.91	5.43	7.3	4.75	9.38	9.58	5.84	9.69	6.07	4.48	5.71	4.38	6.69	11.45	7.43	5.08	3.95	7.77	0.03	0.02	77.54	0.54	5.28	0.32
Gins1	12.26	0.16	10.18	1.45	19.44	12.56	0.13	0.16	1.97	0.11	0.14	12.16	12.48	22.81	11.15	5.61	5.71	0.13	16.01	0.3	8.83	0.1	9.27	12.92	3.71	4.81	1.67	8.57	11.44	6.85	16.54	11.74	12.25	12.18	2.47	10.72	10.42	7.12	0.19	0.17	0.14	0.09	34.19	2.03
Gins2	12.74	15.06	22.25	6.29	15.96	11.49	0.04	0.05	0.76	15.01	0.05	13.52	11.34	22.65	6.53	8.42	9.88	0.04	27.45	4.7	27.5	10.58	11.47	13.22	4.29	7.02	3.49	7.6	3.05	15.21	15.25	31.7	20.95	7.23	10.13	23.14	18.07	13.39	0.06	0.06	0.05	11.73	0.07	0.71
Gins3	11.94	13.94	0.02	3.83	0.02	0.05	0.02	0.02	0.02	0.01	0.02	8.36	2.07	3.1	2.27	3.8	1.66	3.36	3.1	3.05	5.19	7.48	5.54	7.95	3.99	1.53	3.42	4.22	14.17	6.31	5.78	7.89	7.23	3.11	5.2	5.5	7.01	6.85	0.02	0.02	0.43	0.01	3.01	1.32
Gins4	15.04	85.78	52.8	45.17	59.28	54.38	91.91	56.72	78.9	34.12	64.17	53.07	39.36	42.7	42.03	43.24	47.54	13.72	42.57	13.7	47.66	45.32	40.59	37.49	31.82	46.33	36.65	28.46	25.34	34.26	34.48	42.74	39.02	54.3	40.34	40.62	35.58	44.43	80.83	2.37	0.03	6.52	24.25	0.51
Gip	0.08	0.11	0.12	0.12	0.09	0.08	0.09	0.11	0.09	0.07	0.09	0.21	0.11	0.19	0.06	0.1	0.1	0.09	0.11	0.09	0.08	0.07	0.06	0.06	0.12	0.1	0.1	0.17	0.07	0.06	0.09	0.09	0.08	0.13	0.12	0.09	0.08	0.1	0.13	0.11	0.1	0.06	0.14	1.34
Gipc1	18.87	75.38	26.44	83.42	66.89	92.68	142.55	173.28	106.05	170.59	105.63	102.86	50.72	85.84	75.39	74.04	64.96	0.87	125.34	87.85	112.57	114.33	75.6	68.98	87	87.24	80.86	76.29	81.01	70.61	83.04	98.75	81.55	80.25	63.54	93.5	87.25	67.95	9.04	1.68	63.81	18.01	10.03	0.41
Gipc2	2.74	6.73	0.04	0.04	0.03	0.03	0.03	0.04	0.03	2.57	0.04	3.7	0.04	0.07	0.02	0.6	0.04	10.56	0.04	1.32	3.4	0.03	3.22	9.2	2.06	0.05	0.81	0.08	1.69	5.9	4.83	13.11	4.71	4.36	0.11	5.38	4.85	9.61	37.31	0.04	0.04	3.64	11	0.55
Gipc3	0.04	0.05	0.06	0.06	0.04	0.04	0.04	0.06	0.04	0.04	0.05	0.1	0.22	0.09	0.03	0.05	0.05	0.05	0.05	0.05	0.04	0.04	0.66	0.04	0.07	0.06	0.06	0.11	0.68	0.4	0.06	0.26	0.19	0.08	0.07	0.05	0.8	0.06	0.07	0.06	0.05	0.03	0.07	0.72
Gipr	0.02	0.03	0.03	0.03	0.02	0.08	0.02	0.03	0.02	0.02	0.02	0.05	0.03	0.05	0.02	0.02	0.03	0.02	0.03	0.02	0.02	0.02	0.21	0.02	0.04	0.03	0.04	0.06	0.02	0.02	0.03	0.03	0.05	0.04	0.46	0.03	0.03	0.03	0.03	0.03	0.02	0.02	0.04	0.37
Git1	24.69	45.16	10.65	18.36	40.41	35.98	58.91	44.47	17.47	33.34	23.73	36.88	15.44	14.73	21.25	23.4	16.06	13.84	15.04	25.74	16.57	27.89	76.51	59.14	119.02	89.23	77.41	84.24	73.36	63.37	40	45.24	45.36	75.97	75.21	44.61	44.31	42.8	61.43	22.67	22.12	15.44	8.19	0.17
Git2	15.52	14.16	25.53	17.92	33.94	12.03	12.22	20.93	14.84	12.57	7.57	40.87	14.22	38.92	11.48	15.41	19.77	22.4	10.7	12.22	15.92	14.28	81.24	61.84	53.12	45.25	41.05	48.14	88.64	69.56	49	52.26	48.99	63.78	62.56	50.01	41.14	42.83	10.46	4.58	15.46	5.88	3.79	0.73
Gja1	0.01	0.01	0.28	0.02	2.92	0.01	0.01	0.01	0.01	0.01	0.01	14.08	8.88	4.91	0.18	1.78	3.92	0.09	6.33	0.01	6.77	0.01	35.57	72.15	3.14	3.71	2.96	2.24	35.21	71.12	11.73	36.75	16.76	4.13	3.6	36.51	26.95	21.69	0.02	0.03	0.01	13.35	20.48	0.2
Gja10	0.03	0.03	0.03	0.04	0.03	0.02	0.03	0.03	0.03	0.02	0.03	0.06	0.03	0.06	0.02	0.03	0.03	0.03	0.03	0.03	0.02	0.02	0.03	0.03	0.05	0.04	0.04	0.07	0.03	0.02	0.04	0.03	0.03	0.05	0.05	0.03	0.03	0.78	0.04	0.03	0.03	0.02	0.04	0.45
Gja3	0.03	0.04	0.04	0.04	0.03	0.03	0.03	0.04	0.03	0.02	0.03	0.07	0.04	0.06	0.02	0.03	0.03	0.03	0.04	0.03	0.03	0.02	0.03	0.03	0.05	0.04	0.04	0.07	0.03	0.03	0.04	0.41	0.1	0.06	0.05	0.19	0.14	0.21	0.04	0.04	0.03	0.02	0.05	0.49
Gja4	292.79	184.38	87.94	179.77	167.06	310.11	305.07	221.81	473.1	421.21	449.04	1000.56	107.9	250	372	328.29	408.04	117.76	543.32	333.64	602.65	589.37	503.7	295.56	229.32	209.65	252.2	317.73	297.11	459.26	306.22	283.37	343.23	408.06	420.86	386.71	430.27	513.96	159.78	140.26	49.49	305.81	322.17	126.62
Gja5	156.53	250.99	132.89	160.77	342.35	332.8	557.3	513.58	483.14	403.09	408.68	235.95	73.29	167.51	141.05	210.77	158.09	187.67	300.54	197.48	283.2	250.58	550.31	223.09	641.59	466.73	539.84	612.9	350.79	205.79	122.47	113.61	211.65	189.64	259.64	141.64	142.52	274.23	500.02	305.76	274.07	75.51	286.71	681.43
Gja6	0.02	0.02	0.02	0.03	0.02	0.02	0.02	0.02	0.02	0.02	0.02	0.31	0.02	0.04	0.01	0.02	0.02	0.02	0.02	0.02	1.9	0.02	1.08	0.64	0.04	0.03	0.03	0.05	0.02	1.49	0.14	0.9	0.3	5.49	0.03	0.52	0.25	2.8	0.03	0.02	0.02	0.01	0.03	0.32
Gja8	0.03	0.04	0.04	0.04	0.03	0.03	0.03	0.04	0.03	0.02	0.03	0.07	0.04	0.06	0.02	0.03	0.04	0.03	0.04	0.03	0.03	0.02	0.03	0.22	0.05	0.04	0.05	0.08	0.03	0.03	0.04	0.04	0.03	3.87	0.05	0.04	0.04	0.04	0.04	0.04	0.03	0.02	0.05	0.49
Gjb1	0.03	0.03	0.04	0.04	0.03	0.02	0.03	0.03	0.03	0.02	0.03	0.06	0.03	0.06	0.02	0.03	0.03	0.03	0.03	0.03	0.02	0.02	0.03	0.03	0.05	0.04	0.04	0.07	0.03	0.02	0.04	0.04	0.03	0.05	0.05	0.04	0.03	0.04	0.04	0.04	0.03	0.02	0.04	0.45
Gjb2	0.01	0.02	0.02	0.02	0.02	0.01	0.02	0.02	0.02	0.01	0.02	0.18	0.02	0.03	0.01	0.02	0.02	0.02	0.02	0.02	0.01	0.01	0.02	0.3	0.03	0.02	0.28	0.04	0.02	0.01	0.32	0.88	0.44	0.03	0.03	0.22	0.53	0.39	0.02	0.02	0.02	0.06	0.03	0.27
Gjb3	0.04	0.06	0.06	0.06	0.05	0.04	0.05	0.06	0.04	0.04	0.05	0.11	0.06	8.27	0.03	0.05	0.05	0.05	0.06	0.05	0.04	0.04	1.29	0.9	0.08	0.07	0.07	0.12	0.05	0.52	0.68	2.44	1.05	0.09	0.08	0.92	1.04	0.57	0.07	0.06	0.05	0.05	0.08	0.78
Gjb4	0.03	0.03	0.04	0.04	0.03	0.02	0.03	0.04	0.03	0.02	0.03	0.07	0.03	0.06	0.02	0.03	0.03	0.03	0.03	0.03	0.02	0.02	0.56	0.4	0.05	0.04	0.04	0.07	1.35	0.28	0.04	1.71	0.32	0.05	0.05	0.29	0.7	0.04	0.04	0.04	0.03	0.02	0.05	0.47
Gjb5	0.02	0.03	0.03	0.03	0.02	0.02	0.02	0.03	0.02	0.02	0.03	0.22	0.03	0.05	0.02	1.19	0.44	0.02	0.03	0.02	0.02	0.02	1.2	2.63	0.04	0.03	0.04	0.06	0.02	2.31	0.49	5.75	1.88	0.05	0.04	3.12	5.67	1.49	0.03	0.03	0.03	0.02	0.04	0.39
Gjb6	0.04	0.05	0.05	0.05	0.04	0.03	0.04	0.05	0.04	0.03	0.04	0.09	0.05	0.08	0.03	0.04	0.05	0.04	0.05	0.04	0.03	0.03	0.04	0.04	0.07	0.06	0.06	0.1	0.04	0.04	0.06	0.05	0.05	0.08	0.07	0.05	0.05	0.06	0.06	0.05	0.04	0.03	0.06	0.65
Gjc1	34.3	86.1	16.77	32.78	46.44	39.13	7.27	78.65	31.35	35.38	65.48	12.84	17.14	18.04	34.35	12.58	6.64	7.67	13.55	0.47	11.5	25.49	17.33	17.86	47.93	30.74	36.87	65.8	21.45	15.46	6.74	9.51	8.24	22.8	20.37	10.18	9.87	18.22	9.08	135.39	0.06	6.64	3.23	0.91
Gjc2	0.03	0.04	0.05	0.05	0.03	0.03	0.03	0.04	0.03	0.03	0.04	0.08	0.04	0.07	0.02	0.04	0.04	0.04	0.04	0.04	0.03	0.03	0.03	0.35	0.06	0.05	0.06	0.09	0.04	0.39	0.15	0.4	0.11	0.07	0.82	0.05	0.05	0.05	0.05	0.05	0.04	0.02	0.06	0.59
Gjc3	0.01	0.01	0.01	0.01	0.01	0.01	0.01	0.01	0.01	0.01	0.01	0.02	0.01	0.02	0.01	0.01	0.01	0.01	0.01	0.01	0.01	0.01	0.01	0.01	0.02	0.02	0.02	0.03	0.01	0.01	0.02	0.01	0.04	0.02	0.02	0.01	0.01	0.02	0.02	0.01	0.01	0.01	0.02	0.18
Gjd2	0.01	0.02	0.02	0.02	0.01	0.01	0.01	0.02	0.01	0.01	0.01	0.03	0.02	0.03	0.01	0.01	0.02	0.01	0.02	0.01	0.01	0.01	0.01	0.01	0.02	0.02	0.02	0.04	0.01	0.01	0.02	0.02	0.02	0.03	0.02	0.02	0.02	0.02	0.02	0.02	0.01	0.01	0.02	0.22
Gjd3	0.06	0.07	0.08	0.08	0.06	0.05	0.06	0.07	0.06	0.05	0.06	0.84	0.07	0.13	0.04	0.07	0.62	0.06	0.07	0.06	1.37	0.05	0.05	0.05	0.09	0.07	0.08	0.13	0.05	0.05	0.48	0.2	0.06	0.1	0.09	0.07	0.56	0.07	0.09	0.08	0.06	0.04	0.09	0.94
Gjd4	0.01	0.02	0.02	0.02	0.01	0.01	0.01	0.02	0.01	0.01	0.02	0.03	0.02	0.03	0.01	0.02	0.02	0.01	0.02	0.01	0.01	0.01	0.01	0.01	0.03	0.02	0.02	0.04	0.02	0.01	0.02	0.02	0.02	0.03	0.03	0.02	0.02	0.02	0.02	0.02	0.02	0.01	0.02	0.24
Gje1	0.03	0.03	0.04	0.04	0.03	0.02	0.03	0.03	0.03	0.02	0.03	0.06	0.03	0.06	0.02	0.03	0.03	0.03	0.03	0.03	0.02	0.02	0.03	0.21	0.05	0.04	0.04	0.07	0.03	0.02	0.04	0.04	0.03	0.05	0.09	0.04	0.03	0.04	0.04	0.04	0.03	0.02	0.05	0.46
Gk2	0.02	0.03	0.03	0.03	0.02	0.02	0.02	0.03	0.02	0.02	0.02	0.05	0.03	0.05	0.01	0.02	0.03	0.02	0.03	0.02	0.02	0.02	0.02	0.04	0.04	0.03	0.03	0.06	0.02	0.02	0.03	0.03	0.05	0.04	0.04	0.03	0.03	0.03	0.03	0.03	0.02	0.01	0.04	0.36
Gk5	0.01	0.02	0.02	4.31	0.08	0.01	0.01	4.62	0.01	0.09	1.25	8.13	0.22	0.69	0.01	0.28	2.19	0.1	3.28	0.34	0.54	0.65	8.95	5.96	7.87	1.08	10.35	7.91	10.71	6.83	2.76	2.91	3.91	11.15	7.2	3.64	1.3	3.45	0.02	0.02	0.02	0.01	0.02	0.23
Gkap1	5.45	3.72	13.39	8.26	25.28	18.27	31.86	26.97	22.41	39.09	20.07	28.87	19.85	17.94	22.33	25.47	26.82	92.39	13.14	27.22	24.9	30.73	45.67	24.44	43.56	53.05	36.2	36.69	32.61	28.3	28.61	27.44	25.47	49.16	50.18	23.71	22.41	32.94	0.04	0.03	0.03	12.43	0.79	0.45
Gkn1	0.03	0.04	0.05	0.05	0.04	0.03	0.03	0.04	0.03	0.03	0.04	0.58	0.04	0.08	0.02	0.04	0.29	0.04	2.8	0.76	0.03	0.03	0.03	0.03	0.06	0.05	0.05	0.09	0.04	0.03	0.05	0.09	0.04	0.06	0.06	0.35	0.04	0.05	0.05	0.05	0.04	0.02	0.06	0.58
Gkn2	0.06	0.08	0.09	0.09	0.07	0.06	0.07	0.08	0.06	0.06	0.07	0.16	0.08	0.14	0.05	0.08	0.08	0.07	0.08	0.07	0.06	0.05	0.05	0.05	0.1	0.08	0.09	0.14	0.06	0.05	0.08	0.07	0.06	0.11	0.09	0.07	0.2	0.08	0.1	0.08	0.07	0.04	0.1	1.04
Gkn3	827.62	2115.34	1198.72	1535.67	1482.51	1926.9	1047.6	1458.46	1887.02	1959.5	1675.15	192.37	406.19	123.87	1267.39	640.72	44.81	572.71	346.51	400.96	446.57	1172.21	210.07	188.7	1187.51	1502.99	1605.53	1419.6	473.81	133.22	174.57	109.23	179.94	1520.98	1515.79	176.33	274.48	853.37	451.68	406.8	729.29	80.57	65.98	126.94
Gla	0.15	0.01	0.05	4.52	0.29	4.93	6.7	6.53	0.01	0.12	0.56	15.97	19.19	7.46	15.7	11.3	7.8	15.69	11.97	10.51	17.19	1.39	10.9	35.32	6.9	17.02	13.83	13.02	12.83	24.98	41.86	22.44	30.64	17.06	16.36	29.49	52.05	18.13	0.02	2.7	0.01	17.21	14.26	0.21
Glb1	14.76	34.92	13.5	35.98	23.65	9.6	20	41.35	37.45	27.69	32.41	32.72	23.31	36.74	32.61	24.73	24.23	21.49	24.08	18.88	31.63	25.66	78.87	64.42	61.16	66.82	72.68	73.41	80.74	68.3	75.23	69	81.78	74.67	70.51	89.72	110.39	57.87	9.06	0.44	0.02	17.75	21.13	2.72
Glb1l	0.23	3	0.23	1.59	5.24	1.8	14.93	0.04	8.2	1.24	0.57	12.01	2.01	12.67	6.61	2.86	2.54	3.75	4.71	14.13	6.18	1.26	16.79	18.5	12.88	6.4	13.39	17.08	16.73	15.57	13.88	14.24	13.45	11.6	16.93	16.85	12.82	16.6	0.02	0.01	0.01	0.14	0.27	0.18
Glb1l2	0.01	0.01	0.01	0.04	0.01	0.01	0.01	0.01	0.01	0.01	0.01	0.16	0.01	0.02	0.01	0.01	0.01	5.65	0.01	0.01	0.01	0.01	0.04	0.29	0.58	1.47	3.18	1.27	0.01	0.71	0.03	0.17	0.31	1.13	0.95	0.75	0.05	0.78	0.01	0.01	0.01	0.01	0.51	0.17
Glb1l3	0.01	0.02	0.02	0.02	0.02	0.01	0.01	0.02	0.01	0.01	0.02	0.04	0.02	0.03	0.01	0.02	0.02	0.02	0.02	0.02	0.01	0.01	0.02	0.02	0.03	0.02	0.03	0.04	0.02	0.01	0.02	0.02	0.02	0.03	0.03	0.02	0.02	0.02	0.02	0.02	0.02	0.01	0.03	0.26
Glcci1	2.56	4.67	28.98	45.82	18.26	0.03	1.28	3.5	2.15	1.4	0.72	6.33	6.87	74.46	7.31	12.33	1.45	1.42	1.2	1.93	0.38	0.35	3.01	7.74	10.16	3.08	1.91	0.96	5.12	5.69	2.84	2.8	3.8	7.5	3.23	3.18	2.77	4.56	0.01	8.53	0.01	0.55	12.41	0.19
Glce	10.16	23.01	3.24	11.5	4.55	6.87	23.45	30.49	15.91	18.72	9.12	9.11	4.38	8.6	8.01	2.96	2.64	0.39	7.5	0.26	6.9	8.36	29.17	16.65	38.35	29.11	38.2	52.34	43.8	28.12	12.45	10.46	15.22	25.65	34.01	14.59	13.97	18.72	0.89	0.01	0.01	0.77	2.59	0.13
Gldc	1.03	0.01	0.01	0.01	7.07	0.01	0.75	0.01	3.21	0.01	0.01	0.49	1.22	0.02	0.06	1.53	0.01	0.01	0.01	0.01	0.28	2.24	0.59	1.69	4.03	3.16	2.6	2.98	3.02	2.26	1.62	0.95	0.99	0.82	2.19	1.42	0.36	0.77	0.13	0.01	0.01	0.01	1.62	0.16
Gldn	0.01	0.01	0.01	0.01	0.1	0.01	0.01	0.01	0.01	0.01	0.01	0.04	0.01	0.02	0.01	0.09	0.01	0.01	0.01	0.01	0.01	0.01	0.65	0.89	0.07	0.94	0.3	0.39	0.01	0.97	0.36	0.14	0.16	2.06	0.26	0.96	1.25	2.22	0.01	0.01	0.01	0.04	0.01	0.13
Gle1	26.96	11.34	9.72	31.91	54.81	20.99	64.66	32.89	2.48	7.26	31.06	43.2	17.89	57.45	14.94	14.6	14.03	32.79	18.26	22.38	14.27	8.29	43.89	41.12	53.81	40.52	38.23	46.67	55.35	33.8	27.27	33.49	29.92	37.71	39.01	27.55	23.32	31.1	130.46	0.02	0.03	15.3	10.65	0.2
Glg1	16.92	31.84	29.8	30.22	26.7	41.6	39.36	73.59	47.17	33.03	44.01	49.48	23.69	24.21	23.33	27.59	30.75	28.36	39.79	22.93	35.2	39.59	128.92	83.5	51	42.7	47.97	46.2	258.2	153.47	29.42	42.69	40.89	58.61	53	47.03	30.52	35.19	1.37	0.01	1.47	6.91	7.15	0.16
Gli1	0.01	0.79	0.01	0.01	0.01	0.01	0.01	0.01	0.01	0.01	0.01	0.18	0.19	0.02	0.01	0.01	1.26	0.01	0.01	0.01	0.03	0.01	0.86	0.48	1.73	2.58	5.1	1.17	0.44	0.42	0.24	0.46	0.4	2.29	0.48	0.59	0.65	2.71	0.01	0.01	0.01	0.01	0.02	0.17
Gli2	1.06	0.01	0.01	0.23	2.56	0	0.1	0.01	0	0	0.01	0.25	0.03	0.01	0	0.01	0.06	0.01	0.01	0.01	0	0.13	0.98	0.98	1.22	1.22	1.31	0.74	1.25	0.7	0.49	0.75	0.56	2.12	0.89	1.07	0.75	0.96	0.01	0.01	0.01	0	0.01	0.09
Gli3	0.26	0	1.35	3.81	0.16	1.02	0.02	4.08	0	0	0.98	3.47	2.88	0.55	1.67	1.04	1.31	0	1.74	1.15	3.54	1.74	6.34	4.58	1.76	2.4	2.01	0.23	4.3	8.11	1.69	3.13	2.42	0.3	0.9	3.08	1.59	2.54	0.01	1.51	0	0.39	0.72	0.07
Glipr1	7.23	0.05	53.77	24.54	13	0.04	0.05	0.05	0.04	0.04	0.4	28.22	16.56	68.02	14.59	25.23	0.05	0.55	18.01	30.14	20.06	7.82	48.06	185.79	6.04	0.07	2.55	1.47	9.31	127.78	139.49	172.01	149.45	16.34	45.47	157.46	233.65	197.82	0.08	0.05	0.05	51.68	76.88	0.67
Glipr1l1	0.05	0.07	0.07	0.07	0.05	0.05	0.05	0.07	0.05	0.04	0.06	0.13	0.07	0.11	0.04	0.06	0.06	0.05	0.07	0.05	0.05	0.04	0.04	0.04	0.08	0.07	0.07	0.12	0.05	0.04	0.06	0.06	0.05	0.09	0.08	0.06	0.06	0.07	0.08	0.07	0.06	0.04	0.09	0.86
Glipr1l2	0.02	0.03	0.03	0.03	0.02	0.02	0.02	0.03	0.02	0.02	0.02	0.05	0.03	0.04	0.01	0.02	0.02	0.02	0.03	0.02	0.02	0.02	0.02	0.02	0.04	0.03	0.03	0.06	0.02	0.02	0.03	0.03	0.02	0.04	0.04	0.03	0.03	0.03	0.03	0.03	0.02	0.01	0.03	0.35
Glipr2	0.02	3.92	24.36	6.58	1.52	13.09	2.9	10.03	0.02	2.28	0.02	29.31	18.81	27.08	23.65	33.63	27.2	70.77	70.16	0.85	27.75	16.42	40.5	71.23	13.51	14.24	10.88	6.82	25.55	49.06	41.39	63.17	47.96	23.85	21.11	49.6	54.35	35.52	1.06	0.02	0.02	44.81	18.64	0.32
Glis1	0.01	0.02	0.02	0.02	0.01	0.01	0.01	0.02	0.01	0.01	0.01	0.03	0.02	0.03	0.01	0.01	0.02	0.01	0.02	0.01	0.01	0.01	0.01	0.22	0.02	0.02	0.15	0.04	0.63	0.01	0.47	0.44	0.06	0.03	0.02	0.75	0.29	0.02	0.02	0.02	0.01	0.01	0.02	0.22
Glis2	6.53	10.79	6.29	3.6	0.5	4.5	1.26	10.05	10.9	6.95	18.21	17.33	2.45	5.32	4.21	2.59	12.9	11.65	9.81	7.41	11.95	8.46	33.69	29.41	45.71	32.45	36.15	47.81	44.07	42.37	18.65	26.68	18.75	26.37	21.97	24.73	19.89	19.21	55.8	0.01	23.53	3.25	5.23	0.17
Glis3	0.01	0.01	0.01	0.01	0.01	0.01	0.01	0.01	0.01	0.01	0.01	0.81	0.01	0.02	0.01	0.01	0.01	0.01	1.11	0.01	0.08	0.2	1.84	1.9	0.85	0.01	0.02	0.03	2.25	3.96	0.75	0.64	1.12	0.02	1.43	0.59	0.38	0.66	0.01	0.01	0.01	0.01	0.02	0.16
Glmn	5.69	1.28	3.38	0.24	1.14	14.44	0.77	0.07	8.06	0.05	2.41	6.94	0.12	20.34	2.99	7.93	7.44	0.06	2.94	2.65	5.01	9.48	11.47	9.62	9.67	7.05	10.04	19.3	11.37	9.89	6.09	5.6	6.69	0.12	11.31	4.78	6.01	7.25	0.09	0.08	0.07	2.91	3.51	1.01
Glo1	87.84	135.8	54.21	139.24	187.65	147.05	131.41	139.39	110.52	130.98	53.81	83.24	76.29	47.48	115.76	75.03	57.81	73.22	92.63	28.41	97.67	104.82	65.85	51.1	89.65	56.29	81.82	88.6	78.41	59.29	60.09	53.31	50.69	70.24	73.7	60.65	61.72	61.73	2.92	10.69	0.08	39.79	19.7	7.25
Glod4	17.62	48.89	40.37	47.67	26.02	25.87	39.91	34.1	12.77	32.63	32.51	36.63	15.57	41.41	36.79	39.78	17.71	9.21	50.71	22.3	44.84	37.97	47.36	48.27	56.8	38.17	50.91	54.34	38.69	42.37	42.67	50.59	52.06	23.78	42.46	47	42.99	53.83	0.65	80.73	0.07	10.23	15.86	6.29
Glod5	0.08	0.1	0.11	0.11	0.09	0.07	0.08	0.1	0.08	0.07	0.09	0.2	0.1	0.18	0.06	0.1	0.1	0.08	0.1	0.08	0.07	0.07	0.06	0.06	2.05	0.09	0.1	0.17	0.07	0.06	0.09	0.67	0.07	0.12	0.11	0.08	0.08	0.09	0.12	0.11	0.09	0.06	0.13	1.28
Glp1r	0.03	0.03	0.04	0.04	0.03	0.02	0.03	0.03	0.03	0.02	0.03	0.06	0.03	0.06	0.02	0.03	0.03	0.03	0.03	0.03	0.02	0.02	0.03	0.03	0.05	0.04	0.04	0.07	0.03	0.02	0.04	0.07	0.03	0.05	0.05	0.04	0.03	0.04	0.04	0.04	0.03	0.02	0.05	0.46
Glp2r	0.01	0.01	0.01	0.01	0.01	0.01	0.01	0.01	0.01	0.01	0.01	0.02	0.01	0.02	0.01	0.01	0.01	0.01	0.01	0.01	0.01	0.01	0.01	0.01	0.01	0.01	0.01	0.02	0.01	0.03	0.01	0.01	0.01	0.02	0.01	0.01	0.01	0.01	0.01	0.01	0.01	0.01	0.01	0.12
Glra1	0.03	0.04	0.04	0.04	0.03	0.03	0.03	0.04	0.03	0.02	0.03	0.07	0.04	0.06	0.02	0.03	0.03	0.03	0.04	0.03	0.03	0.02	0.03	0.03	0.05	0.04	0.05	0.07	0.03	0.03	0.04	0.04	0.03	0.06	0.05	0.04	0.04	0.04	0.04	0.04	0.03	0.02	0.05	0.49
Glra2	0.01	0.02	0.02	0.02	0.01	0.01	0.01	0.02	0.01	0.01	0.01	0.03	0.02	0.03	0.01	0.01	0.02	0.01	0.02	0.01	0.01	0.01	0.01	0.01	0.03	0.02	0.02	0.04	0.02	0.01	0.02	0.02	0.02	0.03	0.02	0.02	0.02	0.02	0.02	0.02	0.02	0.01	0.02	0.23
Glra3	0.03	0.03	0.04	0.04	0.03	0.02	0.03	0.03	0.03	0.02	0.03	0.06	0.03	0.06	0.02	0.03	0.03	0.03	0.03	0.03	0.02	0.02	0.03	0.03	0.05	0.04	0.04	0.07	0.03	0.02	0.04	0.04	0.03	0.05	0.05	0.04	0.03	0.04	0.04	0.04	0.03	0.02	0.05	0.46
Glra4	0.03	0.04	0.04	0.04	0.03	0.03	0.03	0.04	0.03	0.02	0.03	0.07	0.04	0.06	0.02	0.03	0.03	0.03	0.04	0.03	0.03	0.02	0.03	0.03	0.05	0.04	0.04	0.07	0.03	0.03	0.04	0.04	0.03	0.06	0.05	0.19	0.04	0.04	0.04	0.04	0.03	0.02	0.05	0.49
Glrb	0.01	0.01	0.02	0.02	0.01	0.01	0.01	0.02	0.01	0.01	0.01	0.03	0.02	0.03	0.69	0.01	0.01	0.01	0.01	0.01	0.01	0.01	0.1	0.36	0.02	0.02	0.21	0.03	0.01	0.01	0.02	0.02	0.03	0.03	0.02	0.02	0.1	0.02	0.02	0.02	0.01	0.01	0.02	0.21
Glrp1	0.02	0.02	0.03	0.03	0.02	0.02	0.02	0.02	0.02	0.02	0.02	0.18	0.02	0.04	0.01	0.02	0.02	0.04	0.31	0.02	0.02	0.02	0.61	0.06	0.04	0.03	0.03	0.05	0.04	0.37	0.28	0.19	0.21	0.04	0.04	0.29	0.58	0.03	0.03	0.03	0.02	0.01	0.03	0.33
Glrx	55.97	41.94	4.94	42.96	13.58	25.22	41.39	12.14	16.06	67.89	38.19	64.6	44.29	25.64	61.24	87.13	61.24	0.36	71.6	17.89	53.55	53.91	49.78	67.87	24.12	36.66	39.7	26.04	44.09	49.65	66.58	85.38	67.71	41.22	61.47	74.3	70.26	76.84	0.05	0.04	4	26.86	54.81	0.52
Glrx2	14.5	27.46	14.01	13.6	12.46	14.95	13.36	15.15	11.66	20.6	18.25	21.34	21.85	18.91	15.21	19.71	26.93	11.05	27.54	21.24	27.68	23.58	19.9	16.19	13.01	14.76	14.3	15.42	14.85	18.06	12.17	14.88	14.14	15.98	15.75	14.34	13.25	14.69	1.73	0.42	3.45	7.73	18.48	0.71
Glrx3	142.05	56.29	54.5	87.06	66.99	64.57	61.22	96.58	77.7	108.27	89.39	109.55	77.9	99.36	59.99	90.46	93.61	142.33	82.08	122.83	87.74	73.79	55.39	80.87	56.64	32.05	58.96	76.51	64.01	64.92	61.31	61.9	64.1	45.73	64.6	68.02	63.22	62.42	46.7	114.66	107.34	74.79	97.15	0.4
Glrx5	210.77	113.2	287.3	240.97	176.5	214	126.74	224.46	167.33	171.75	206.86	263.29	275.64	210.97	219.42	216.56	373.14	202.26	301.32	302.38	294.03	213.34	52.07	41.53	39.05	75.57	49.97	28.33	38.2	46.51	57.59	68.61	60.58	15.59	26.27	62.94	51.46	71.87	142.1	179.27	0.06	204.81	277.39	0.81
Gls	16.78	21.21	25.27	34.85	18.78	9.75	11.65	22.41	5.78	10.01	31.36	100.26	31.93	38.02	17.85	26.15	31.86	20.96	28.7	58.08	46	20.58	125.5	103.48	96.16	70.75	77.19	103.9	159.9	101.97	50.28	47.26	52.31	89.77	98.11	50.17	39.53	65.3	42.46	7.94	21.34	7.71	34.75	23.32
Gls2	0.01	0.02	0.02	0.02	0.02	0.01	7.7	0.02	0.01	0.01	0.02	0.89	0.07	0.03	0.01	0.02	0.02	0.02	0.02	0.02	1.41	0.01	0.69	0.02	2.38	0.02	1.54	1.46	0.94	1.27	1.22	0.65	0.8	0.03	1.03	0.49	0.86	1	0.62	0.02	0.02	0.01	0.03	0.26
Glt1d1	0.02	0.03	0.03	0.03	0.03	0.02	0.03	0.03	0.03	0.02	0.03	0.06	0.03	0.06	0.02	0.14	0.31	0.03	0.03	0.03	0.02	0.02	0.02	0.02	0.05	0.04	0.04	0.07	0.03	0.02	0.04	0.03	0.39	0.05	0.04	0.03	0.03	0.04	0.04	0.03	0.03	0.02	0.04	0.43
Glt25d1	31.77	33.15	19.04	11.52	5.45	23.07	31.14	15.31	40.46	43.1	24.56	127.24	91.31	61.14	31.56	49.71	57.41	3.29	64.91	83.9	79.28	33.76	154.22	199.33	80.38	64.8	81.8	82.32	150.2	189.19	160.87	158.97	180.03	126.78	100.25	162.97	194.38	128.08	17.7	30.93	39.76	62.75	45.74	0.2
Glt25d2	0.01	0.01	0.01	0.01	0.01	0.01	0.01	0.01	0.01	0.01	0.01	0.33	0.05	0.02	0.01	0.02	0.01	0.01	0.01	0.01	0.01	0.01	0.15	0.01	0.32	0.01	0.02	0.03	0.01	0.09	0.01	0.01	0.08	0.02	0.02	0.01	0.01	0.01	0.01	0.01	0.01	0.01	0.01	0.15
Glt28d2	1.8	0.94	0.46	1.65	16.45	5.84	0.05	0.02	5.83	0.01	0.17	3.52	0.23	0.03	0.1	2.97	0.11	0.01	1.35	1.89	1.89	8.12	2.63	2.49	4.55	1.51	5.58	4.23	1.84	2.82	1.17	1.59	1.12	0.64	4.67	1.17	1.81	1.21	0.02	0.02	0.02	0.18	0.02	0.23
Glt6d1	0.04	0.05	0.05	0.05	0.04	0.04	0.04	0.05	0.04	0.03	0.04	0.1	0.05	0.09	0.03	0.05	0.05	0.04	0.05	0.04	0.04	0.03	0.04	0.04	0.07	0.05	0.06	0.1	0.04	0.03	0.05	0.05	0.04	0.07	0.07	0.05	0.05	0.06	0.06	0.05	0.05	0.03	0.07	0.66
Glt8d1	19.77	30.6	33.63	8.38	15.87	41.88	51.8	29.85	34.78	8.59	31.25	37.2	15.41	41.68	14.78	12.86	30.69	16.81	46.87	62.27	32.19	28.66	68.59	64.88	72.39	54.53	73.79	95.5	56.29	65.55	62.44	54.9	50.85	53.71	56.24	59.9	57.01	65.24	31.71	0.05	21.61	32.1	17.45	0.59
Glt8d2	0.27	16.66	0.51	23.35	6.44	4.42	2.66	7.89	1.18	12.55	5.06	0.66	0.02	16.29	0.01	0.12	0.19	0.02	0.02	0.02	0.02	0.01	4.19	3.42	15.42	19.63	20.97	7.63	6.25	4.17	3.5	4.2	3.14	3.35	2.29	5.24	3.42	7	21	0.02	0.02	0.01	0.09	0.3
Gltp	146.94	448.72	179.67	268.79	360.48	311.67	488.23	414.31	460.9	308.77	279.89	123.94	156.23	92.94	188.4	245.35	74.55	61.48	218.81	56.51	219.52	285.76	159.61	205.86	508.3	393.1	398.63	500.23	223.34	170.44	250.13	197.98	259.89	216.5	278.19	212.26	261.44	215.09	28.57	406.44	371.19	234.36	145.53	0.42
Gltpd1	9.97	17.15	16.29	3.47	23.58	4.01	16.92	26.93	6.92	15.17	10.56	7.84	6.49	0.75	3.99	15.25	9.53	3.68	7.61	0.97	9.63	14.48	13.96	10.78	13.23	10.17	9.95	11.33	16.76	12.56	9.74	12.29	12.44	15.8	10.01	11.63	9.17	9.87	16.71	0.02	0.02	0.59	2.49	0.24
Gltpd2	0.03	0.04	0.05	0.05	0.04	0.03	0.04	0.04	0.03	0.03	0.04	0.08	0.04	0.08	0.03	0.04	0.04	0.04	0.04	0.04	0.03	0.03	0.03	0.03	0.06	0.05	0.05	0.09	0.04	0.03	0.05	0.04	0.04	0.07	0.06	0.22	0.04	0.2	0.05	0.05	0.04	0.02	0.06	0.59
Gltscr1	1.06	0.01	0.54	0.03	0.56	0.01	1.93	0.07	0.08	2.15	0.03	2.49	0.16	3.2	0.18	0.77	1.64	0.01	0.66	0.12	0.72	1.53	16.91	13.47	7.93	5.46	9.09	8.66	15.29	14.99	6.16	6.79	7.75	7.53	9.07	7.95	6.75	6.27	0.01	5.62	0.01	0	0.4	0.11
Gltscr2	158.06	267.83	80.79	177.54	236.68	194.41	200.43	226.38	222.24	241.74	243.17	127.89	126.38	191.58	214.17	288.25	188.32	119.8	127.79	185.27	123.25	221.91	258.33	193.53	263.31	272.38	235.28	241.05	247.65	178.68	176.46	211.03	203.83	349.93	315.93	191.78	176.13	200.8	9.15	98.74	112.73	150.27	128.56	527.38
Glud1	57	89.33	30.93	65.5	73.87	44.09	118.33	58.99	85.49	37.03	86.78	93.33	90.31	38.63	66.74	82.75	50.66	43.96	60.5	74.62	65.78	112.63	231.87	213.95	272.48	303.7	268.68	283.48	353.89	210.09	197.63	170.39	207.16	245.68	302	192.05	169.7	219.82	78.11	60.2	8.3	65.5	61.54	10.26
Glul	50.58	49.49	27.59	20.17	27.21	41.3	17.65	31.41	41.38	23.99	21.81	32.21	36.53	50.88	32.56	43.86	25.86	27.74	29.33	54.68	24.62	44.77	106.45	229.67	294.14	391.14	340	302.96	193.9	158.47	220.86	150.81	220.81	301.52	303.49	138.55	184.54	152.95	34.97	15.25	73.7	21.24	47.36	46.38
Glyat	0.03	0.04	0.04	0.04	0.03	0.03	0.03	0.04	0.03	0.03	0.03	0.08	0.04	0.07	0.02	0.04	0.04	0.03	0.04	0.03	0.03	0.03	0.03	0.03	0.06	0.05	0.05	0.08	0.03	0.03	0.04	0.04	0.04	0.06	0.05	0.04	0.04	0.05	0.05	0.04	0.04	0.02	0.05	0.53
Glyatl3	0.05	0.07	0.07	0.07	0.06	0.05	0.06	0.07	0.05	0.05	0.06	0.13	0.07	0.12	0.04	0.06	0.07	0.06	0.07	0.06	0.05	0.04	0.05	0.05	0.09	0.07	0.08	0.12	0.05	0.04	0.07	0.06	0.06	0.09	0.08	0.06	0.06	0.07	0.08	0.07	0.06	0.04	0.09	0.88
Glycam1	0.09	0.12	0.12	0.13	0.1	0.08	0.1	5.22	0.09	0.08	0.1	37.67	17.85	59.44	0.07	9.87	67.75	0.09	217.56	21.18	69.44	0.08	17.51	66.21	0.12	0.1	0.11	0.18	8.98	20.72	12.07	52.77	19.86	15.07	12.13	18.41	39.99	55.85	0.13	0.12	0.1	7.88	81.99	1.42
Glyctk	0.06	0.02	0.02	0.14	5.34	0.02	0.02	0.02	0.15	0.01	0.02	0.4	0.39	0.92	0.04	0.02	0.02	0.02	0.02	0.02	0.45	0.01	0.65	0.8	1.34	0.55	1.28	0.05	0.62	0.97	0.78	0.9	0.88	0.04	2	0.79	1.05	1.72	0.03	0.02	0.02	0.01	0.03	0.29
Glyr1	34.9	35.35	32.95	39.28	58.11	10.65	30.11	10.32	25.94	15.9	42.03	76.98	48.93	76.09	25.6	34.27	34.79	21.92	21	17.68	35.36	20.55	88.79	96.69	72.39	68.55	73.93	83.87	95	94.77	71.88	74.74	80.3	69.28	72.89	78.81	64.94	67.67	8.45	0.11	4.22	12.23	27.91	0.37
Gm10012	45.04	25.34	26.14	37.15	27.3	50.71	24.16	31.24	29.53	44.65	38.52	29.18	38.41	37.9	59.85	27.58	56.08	93.04	35.8	66.04	30.04	32.61	0.46	1.8	0.97	2.55	8.33	0.98	7.16	2.47	9.1	0.89	4.01	0.7	0.62	2.24	3.06	7.76	33.06	46.69	79.46	52.89	59.99	261.56
Gm10035	0.03	0.03	0.04	0.04	0.03	0.02	0.03	0.04	0.03	0.02	0.03	0.07	0.05	0.06	0.02	0.03	0.03	0.03	0.03	0.03	0.02	0.92	0.03	0.03	0.09	2.04	1.35	0.08	0.03	0.55	0.04	0.11	0.07	0.06	0.05	0.04	0.11	1.52	0.04	0.04	0.03	0.02	0.05	0.47
Gm10046	1.82	0.11	0.12	0.12	0.1	1.37	2.37	0.12	0.09	0.08	0.1	0.22	0.11	0.2	0.06	0.11	0.11	0.09	0.12	0.09	0.17	0.07	0.96	1.59	0.12	0.1	3.36	0.18	0.07	2.53	0.11	0.49	0.09	0.13	0.13	1.61	0.1	1.33	0.13	0.12	0.1	0.06	0.14	1.4
Gm10052	0.31	0.18	0.16	0.2	33.43	0.13	1.83	0.15	0.2	0.1	0.11	0.44	0.22	0.35	0.1	0.2	0.11	0.09	0.23	0.68	0.19	0.11	245.15	351.4	231.76	235.79	236.2	93.99	437	356.14	281.1	330.1	347.63	308.79	190.13	333.85	275.37	289.54	0.09	0.07	0.15	0.13	0.12	0.5
Gm10058	0.61	0.79	0.85	0.86	0.66	0.57	0.65	0.81	0.63	0.54	0.7	1.53	0.79	1.38	0.45	0.73	0.76	0.65	0.8	0.66	0.58	0.52	0.54	0.54	1	0.82	0.89	1.47	0.59	0.51	0.78	0.73	0.65	1.09	0.97	0.74	0.7	0.83	0.95	0.83	0.71	0.44	1.04	10.36
Gm1006	0.02	0.02	0.02	0.02	0.02	0.02	0.02	0.02	0.02	0.02	0.02	0.04	0.02	0.04	0.01	0.02	0.02	0.02	0.02	0.02	0.02	0.01	0.02	0.02	0.03	0.03	0.03	0.05	0.02	0.02	0.03	0.02	0.02	0.04	0.03	0.02	0.02	0.06	0.03	0.02	0.02	0.01	0.03	0.31
Gm10069	2.26	0.06	4.04	1.55	0.08	0.12	1.93	0.07	4.98	0.1	0.89	2.38	0.12	11.1	2.31	0.99	0.33	0.1	1.17	0.17	0.79	0.63	0.05	0.57	0.1	0.05	0.08	0.1	0.3	1.17	0.08	0.14	0.29	0.07	0.1	0.24	0.26	0.42	0.05	0.05	0.04	0.06	0.15	0.61
Gm10081	0.05	0.06	0.06	0.07	0.05	0.04	0.05	0.06	0.05	0.04	0.05	0.12	0.06	0.11	0.03	0.06	0.06	0.05	0.06	0.05	0.04	0.04	0.04	0.04	0.08	0.06	0.07	0.11	0.05	0.04	0.06	0.06	0.05	0.08	0.08	0.06	0.05	0.06	0.07	0.06	0.05	0.03	0.08	0.79
Gm10094	553.86	399.15	588.96	599.99	483.92	606.26	638.98	627.11	501.37	621.4	616.39	398.28	553.48	399.66	658.18	505.57	532.82	367.53	729.47	316.73	662.59	707.7	147.79	181.63	164.7	160.55	165.13	175.1	142.04	173.9	188.41	204.41	164.29	163.27	138.83	181.48	156.84	189.49	442.81	371.93	468.7	371.35	282.78	19.46
Gm10096	0.59	0.77	0.82	0.84	0.64	0.55	0.63	0.78	0.62	0.53	0.68	1.49	0.77	1.34	0.44	0.71	0.74	0.64	0.77	0.64	0.56	0.5	0.53	0.53	0.98	0.8	0.87	1.44	0.58	0.5	0.76	0.72	0.64	1.07	0.95	0.73	0.69	0.82	0.92	0.81	0.7	0.43	1.01	10.09
Gm101	0.01	0.02	0.02	0.02	0.01	0.01	0.01	0.02	0.01	0.01	0.02	0.03	0.02	0.03	0.01	0.02	0.02	0.02	0.02	0.02	0.01	0.01	0.02	0.02	0.03	0.02	0.02	0.04	0.02	0.01	0.02	0.02	0.02	0.03	0.03	0.02	0.02	0.02	0.02	0.02	0.02	0.01	0.02	0.25
Gm10104	0.21	0.29	0.3	0.32	0.25	0.2	0.25	0.3	0.23	0.19	0.25	0.59	0.28	0.49	0.16	0.28	0.27	0.21	0.3	0.23	0.22	0.19	0.11	0.11	0.21	0.17	0.18	0.3	0.12	0.11	0.16	0.15	0.14	0.23	0.2	0.15	0.15	0.17	0.31	0.29	0.25	0.15	0.34	3.09
Gm10125	0.03	0.03	0.14	0.04	0.03	0.02	0.03	0.03	0.03	0.97	0.03	0.06	0.03	2.01	0.02	0.03	0.03	0.03	0.03	0.03	0.02	0.02	0.03	0.03	0.05	0.04	0.04	0.07	0.17	0.36	0.04	0.17	0.03	0.05	0.05	0.21	0.03	0.04	0.04	0.03	0.03	0.02	0.04	0.45
Gm10136	2.42	3.43	1.88	16.39	2.15	2.31	2	1.75	1.65	3.56	1.35	7.31	4.67	2.34	2.29	3.86	10.5	119.44	2.28	18.76	4.37	1.97	11.38	5.17	2.94	5.26	6.74	3.95	5.39	6.57	5.54	5.67	5.76	3.99	10.43	5.37	5.06	7.92	4.73	3.45	7.27	3.26	7.08	5.91
Gm10147	0.64	0.83	0.88	0.9	0.68	0.59	0.68	0.84	0.66	0.57	0.73	1.6	0.83	1.44	0.47	0.76	0.79	0.68	0.83	0.69	0.6	0.54	0.56	0.56	1.03	0.85	0.91	1.52	0.61	0.53	0.8	0.76	0.68	1.13	1	0.77	0.72	0.86	0.99	0.87	0.74	0.46	1.08	10.76
Gm10190	0.02	0.03	0.03	0.03	0.02	0.02	0.02	0.03	0.02	0.02	0.03	1.5	0.03	1.41	0.02	0.03	1.7	0.02	0.03	0.02	0.02	0.02	0.02	0.02	0.04	0.03	0.04	0.06	0.02	0.26	0.23	0.58	0.03	0.05	1.27	0.03	0.21	0.42	0.04	0.03	0.03	0.02	0.04	0.4
Gm10220	0.01	0.01	0.02	0.02	0.01	0.01	0.01	0.02	0.01	0.01	0.01	0.03	0.02	0.03	0.01	0.01	0.01	0.01	0.01	0.01	0.01	0.01	0.01	0.01	0.02	0.02	0.02	0.03	0.01	0.01	0.02	0.02	0.02	0.03	0.02	0.02	0.02	0.02	0.02	0.02	0.01	0.01	0.02	0.21
Gm10230	0.61	0.79	0.84	0.86	0.65	0.56	0.64	0.8	0.63	0.54	0.69	1.52	0.79	1.37	0.45	0.73	0.76	0.65	0.79	0.66	0.57	0.52	0.54	0.54	1	0.82	0.88	1.46	0.59	0.51	0.77	0.73	0.65	1.09	0.97	0.74	0.7	0.83	0.94	0.83	0.71	0.44	1.03	10.3
Gm10248	0.01	0.02	0.02	0.02	0.01	0.01	0.01	0.02	0.01	0.01	0.01	0.03	0.02	0.03	0.01	0.02	0.02	0.01	0.02	0.01	0.01	0.01	0.01	0.01	0.03	0.02	0.02	0.04	0.02	0.01	0.02	0.02	0.02	0.03	0.02	0.02	0.02	0.02	0.02	0.02	0.02	0.01	0.02	0.23
Gm10267	0.89	1.27	1.3	1.39	1.09	0.85	1.11	1.33	1.03	0.82	1.07	2.73	1.19	2.09	0.69	1.27	1.13	0.86	1.32	0.92	1.02	0.83	0.2	0.2	0.37	0.31	0.33	0.55	0.22	0.19	0.29	0.27	0.24	0.41	0.36	0.28	0.26	0.31	1.21	1.19	1.03	0.64	1.3	10.97
Gm10280	0.02	0.02	0.03	0.03	0.02	0.02	0.02	0.02	0.02	0.02	0.02	0.04	0.02	0.04	0.01	0.02	0.02	0.02	0.02	0.02	0.02	0.02	0.02	0.02	0.04	0.03	0.03	0.05	0.02	0.02	0.03	0.03	0.02	0.04	0.03	0.03	0.02	0.03	0.03	0.03	0.02	0.01	0.03	0.32
Gm10318	0.05	0.06	0.07	0.07	0.05	0.04	0.05	0.06	0.05	0.04	0.05	0.12	0.06	0.11	0.04	0.06	0.06	0.05	0.06	0.05	0.04	0.04	0.04	0.04	0.08	0.07	0.07	0.12	0.05	0.04	0.06	0.06	0.05	0.09	0.08	0.06	0.06	0.07	0.07	0.07	0.06	0.03	0.08	0.81
Gm10319	0.03	0.04	0.04	0.04	0.03	0.03	0.03	0.04	0.03	0.03	0.03	0.07	0.04	0.07	0.02	0.03	0.04	0.03	0.04	0.03	0.03	0.02	0.03	0.03	0.05	0.04	0.05	0.08	0.03	0.03	0.04	0.04	0.03	0.06	0.05	0.04	0.04	0.04	0.05	0.04	0.03	0.02	0.05	0.51
Gm10324	0.02	0.02	0.03	0.03	0.02	0.02	0.02	0.02	0.02	0.02	0.02	0.05	0.02	0.04	0.01	0.02	0.02	0.02	0.02	0.02	0.02	0.02	0.04	0.02	0.07	0.03	0.03	0.05	0.02	0.02	0.03	0.03	0.02	0.04	0.04	0.03	0.03	0.03	0.03	0.03	0.02	0.01	0.03	0.34
Gm10334	0.06	0.07	0.08	0.08	0.06	0.05	0.06	0.07	0.06	0.05	0.06	0.14	0.07	0.13	0.04	0.07	0.07	0.06	0.07	0.06	0.05	0.05	0.05	0.05	0.09	0.07	0.08	0.13	0.05	0.05	0.07	0.07	0.06	0.1	0.09	0.07	0.06	0.07	0.09	0.08	0.07	0.04	0.1	0.95
Gm10345	0.19	0.92	1.29	2.16	0.88	1.03	1.04	7.38	0.29	0.64	3.13	16.09	6.62	4.23	0.65	4.2	8.15	15.69	7.05	4.05	7.99	4.15	5.88	3.97	6.7	3.25	2.86	0.33	2.41	3.85	4.75	6.75	6.33	0.92	5.95	5.57	7.03	5.71	0.03	0.03	0.02	0.03	6.4	0.42
Gm10375	0.06	0.07	0.08	0.08	0.06	0.05	0.06	0.07	0.06	0.05	0.06	0.14	0.07	0.13	0.04	0.07	0.07	0.06	0.07	0.06	0.05	0.05	0.05	0.05	0.09	0.07	0.08	0.13	0.05	0.05	0.07	0.07	0.06	0.1	0.09	0.07	0.06	0.07	0.09	0.08	0.07	0.04	0.09	0.94
Gm10389	0.01	0.01	0.01	0.01	0.01	0.01	0.01	0.01	0.01	0.01	0.01	6.7	0.42	1.78	0.01	0.01	5.08	0.46	1.35	2.21	0.96	0.01	0.28	0.02	0.02	0.02	0.02	0.03	0.01	0.01	0.05	0.01	0.07	0.02	0.02	0.01	0.01	0.02	0.02	0.01	0.01	0.01	0.02	0.18
Gm10391	0.05	0.06	0.06	0.06	0.05	0.04	0.05	0.06	0.05	0.04	0.05	2.47	0.06	0.1	0.03	1.25	3.67	0.15	0.06	0.53	0.08	0.04	1.77	0.33	0.28	0.07	0.08	0.13	0.33	0.54	0.72	0.97	0.73	0.94	0.33	1.86	0.68	1.36	0.07	0.06	0.05	0.03	0.08	0.82
Gm10394	0.05	0.06	0.06	0.06	0.05	0.04	0.05	0.06	0.05	0.04	0.05	2.66	0.06	0.1	0.03	1.05	3.76	0.15	0.06	0.48	0.08	0.04	1.71	0.33	0.28	0.07	0.08	0.13	0.35	0.53	0.73	1.13	0.71	0.9	0.32	1.75	0.74	1.43	0.07	0.06	0.05	0.03	0.08	0.82
Gm10400	0.01	0.01	0.01	0.01	0.01	0.01	0.01	0.01	0.01	1.3	0.01	9.45	4.22	0.06	0.01	0.01	0.96	0.01	0.01	3.55	0.92	0.01	0.01	0.23	0.02	0.01	0.02	0.03	0.01	0.2	0.07	0.01	0.02	0.02	0.02	0.05	0.01	0.47	0.01	0.01	0.01	0.01	0.02	0.16
Gm10406	0.02	0.77	0.03	0.03	0.1	0.02	0.02	0.02	0.02	0.02	0.02	0.29	0.02	0.26	0.01	0.02	0.09	0.02	0.02	0.02	0.07	0.02	0.11	0.06	0.04	0.03	0.03	0.05	0.03	0.51	0.15	0.04	0.11	0.04	0.04	0.04	0.04	1.32	0.03	0.03	0.02	0.01	0.03	0.33
Gm10416	0.08	3.55	0.12	0.12	0.09	0.08	0.09	0.11	0.09	0.08	0.1	1.51	0.11	0.19	0.06	0.1	0.1	0.09	0.11	0.09	0.08	0.07	0.06	2.71	0.96	3.14	4.56	4.39	3.9	1.52	1.95	0.79	1.1	0.13	0.12	1.6	2.02	1.5	0.13	0.11	0.1	0.06	0.14	1.37
Gm10421	0.06	0.07	0.08	0.08	0.06	0.05	0.06	0.07	0.06	0.05	0.06	0.14	0.07	0.13	0.04	0.07	0.07	0.06	0.07	0.06	0.05	0.05	0.05	0.05	0.09	0.07	0.08	0.13	0.05	0.05	0.07	0.07	0.06	0.1	0.09	0.07	0.06	0.07	0.09	0.08	0.06	0.04	0.09	0.93
Gm10436	0.02	0.03	0.03	0.03	0.02	0.02	0.02	0.03	0.02	0.02	0.02	0.05	0.03	0.04	0.01	0.02	0.02	0.02	0.03	0.02	0.02	0.02	0.02	0.02	0.04	0.03	0.03	0.05	0.02	0.02	0.03	0.03	0.02	0.04	0.04	0.03	0.03	0.03	0.03	0.03	0.02	0.01	0.03	0.35
Gm10439	0.02	0.03	0.03	0.03	0.02	0.02	0.02	0.03	0.02	0.02	0.02	0.05	0.03	0.05	0.02	0.02	0.03	0.02	0.03	0.02	0.02	0.02	0.02	0.02	0.04	0.03	0.03	0.06	0.02	0.02	0.03	0.03	0.03	0.04	0.04	0.03	0.03	0.03	0.03	0.03	0.02	0.01	0.04	0.37
Gm1045	0.06	0.08	0.09	0.09	0.07	0.06	0.07	0.09	0.07	0.06	0.07	0.16	0.08	0.15	0.05	0.08	0.08	0.07	0.08	0.07	0.06	0.05	0.05	0.05	0.1	0.08	0.09	0.15	0.06	0.05	0.08	0.44	0.65	0.11	0.1	0.66	0.07	0.08	0.1	0.09	0.08	0.05	0.11	1.07
Gm10451	0.05	0.07	0.07	9.63	0.05	0.05	0.05	0.07	0.05	0.05	0.06	0.13	0.07	8.47	0.04	2.31	3.65	0.05	0.07	0.05	3.67	0.04	2.83	0.8	2.91	4.02	0.73	0.12	0.05	4.1	1.74	1.83	0.92	0.09	0.73	2.46	0.64	3.74	0.08	0.07	0.06	0.04	0.09	0.86
Gm10466	0.01	0.02	0.02	0.02	0.02	0.01	0.01	0.02	0.01	0.01	0.02	0.04	0.02	0.03	0.01	0.02	0.02	0.02	0.02	0.02	0.01	0.01	0.02	0.02	0.03	0.02	0.03	0.04	0.02	0.01	0.02	0.02	0.02	0.03	0.03	0.02	0.02	0.02	0.02	0.02	0.02	0.01	0.03	0.26
Gm10471	0.01	0.01	0.01	0.01	0.01	0.01	0.01	0.01	0.01	0.01	0.01	0.03	0.01	0.02	0.01	0.01	0.01	0.01	0.01	0.01	0.01	0.01	0.01	0.01	0.02	0.02	0.02	0.03	0.01	0.01	0.02	0.02	0.01	0.02	0.02	0.02	0.01	0.02	0.02	0.01	0.01	0.01	0.02	0.19
Gm10474	0.01	0.02	0.02	0.02	0.01	0.01	0.01	0.02	0.01	0.01	0.01	0.03	0.02	0.03	0.01	0.36	0.02	0.01	0.02	0.01	0.01	0.01	0.01	0.01	0.03	0.02	0.02	0.04	0.02	0.01	0.02	0.15	0.02	0.03	0.02	0.02	0.02	0.02	0.02	0.02	0.02	0.01	0.02	0.23
Gm10486	0.58	0.75	0.8	0.82	0.62	0.54	0.61	0.76	0.6	0.51	0.66	1.45	0.75	1.31	0.43	0.69	0.72	0.62	0.75	0.63	0.54	0.49	0.52	0.52	0.96	0.79	0.85	1.41	0.57	0.49	0.75	0.7	0.63	1.05	0.93	0.71	0.67	0.8	0.9	0.79	0.68	0.42	0.99	9.85
Gm10487	0.45	0.58	0.62	0.63	0.48	0.41	0.47	0.59	0.46	0.4	0.51	1.12	0.58	1.01	0.33	0.53	0.55	0.48	0.58	0.48	0.42	0.38	0.4	0.4	0.74	0.6	0.65	1.08	0.43	0.37	0.57	0.54	0.48	0.8	0.71	0.55	0.52	0.61	0.69	0.61	0.52	0.32	0.76	7.57
Gm10488	0.42	0.54	0.58	0.59	0.45	0.39	0.44	0.55	0.43	0.37	0.48	1.05	0.54	0.94	0.31	0.5	0.52	0.45	0.55	0.45	0.39	0.35	0.37	0.37	0.68	0.56	0.6	1	0.4	0.35	0.53	0.5	0.44	0.74	0.66	0.5	0.48	0.57	0.65	0.57	0.49	0.3	0.71	7.07
Gm10494	0.01	0.02	0.02	0.02	0.01	0.01	0.01	0.02	0.01	0.01	0.02	0.03	0.02	0.03	0.01	0.02	0.02	0.01	0.02	0.02	0.01	0.01	0.01	0.01	0.03	0.02	0.02	0.04	0.02	0.01	0.02	0.02	0.02	0.03	0.03	0.02	0.02	0.02	0.02	0.02	0.02	0.01	0.02	0.25
Gm10510	0.07	0.09	0.1	0.1	0.08	0.06	0.07	0.09	0.07	0.06	0.08	0.18	0.09	0.16	0.05	0.08	0.09	0.07	0.09	0.07	0.07	0.06	0.06	0.06	0.1	0.09	0.09	0.15	0.06	0.05	0.08	0.08	0.07	0.11	0.1	0.08	0.07	0.09	0.11	0.09	0.08	0.05	0.12	1.15
Gm10512	0.04	0.05	0.05	0.05	0.04	0.03	0.04	0.05	0.04	0.03	0.04	0.09	0.05	0.08	0.03	0.04	0.04	0.04	0.05	0.04	0.03	0.03	0.03	0.03	0.06	0.05	0.05	0.09	0.04	0.03	0.05	0.05	0.04	0.07	0.06	0.05	0.04	0.05	0.06	0.05	0.04	0.03	0.06	0.61
Gm10516	0.01	0.02	2.23	4.31	0.01	0.15	0.01	0.02	0.01	0.01	0.02	0.96	0.02	0.03	3.32	4.64	0.57	0.01	2.64	0.01	0.04	0.01	2.32	2.64	3.89	1.27	2.77	3.46	2.52	2.49	2.47	2.51	1.82	0.99	1.77	1.65	2.12	1.81	6.19	0.02	0.02	0.01	0.02	0.24
Gm10536	0.01	0.01	0.01	0.01	0.01	0.01	0.01	0.01	0.01	1.08	0.01	0.39	0.04	0.23	0.01	0.01	0.02	0.01	0.01	0.01	0.29	0.1	0.19	0.52	0.26	0.01	0.49	0.55	0.28	0.19	0.32	0.51	0.04	0.02	0.17	0.01	0.17	0.19	0.01	0.01	0.01	0.01	0.01	0.14
Gm10565	0.15	1.72	0.03	0.53	0.02	0.02	0.04	1.05	0.02	1.08	0.63	2.57	1.54	1.58	0.35	0.6	0.69	0.02	0.93	0.91	1.87	2.03	2.45	1	1.01	0.03	0.82	0.06	2.18	1.4	0.94	0.68	1.43	0.04	1.34	1.29	0.62	1.01	0.03	0.03	0.03	0.02	0.04	0.38
Gm10584	0.01	0.02	0.02	0.02	0.01	0.01	0.01	0.02	0.01	0.01	0.03	0.16	0.02	0.03	0.01	0.02	0.02	0.01	0.07	0.01	0.01	0.01	0.42	0.1	0.62	0.02	0.59	0.04	0.72	0.37	0.1	0.3	0.38	0.03	0.72	0.03	0.07	0.11	0.02	0.02	0.02	0.01	0.02	0.24
Gm10591	2.4	0.28	0.29	0.3	0.28	0.2	0.22	0.28	0.22	0.19	0.24	0.53	0.27	0.48	0.16	0.25	0.28	0.23	0.28	14.95	0.2	0.18	1.67	0.36	0.88	0.46	0.3	1.03	0.42	0.72	0.67	0.34	0.48	0.37	0.33	0.43	0.88	0.66	0.33	0.29	0.25	0.15	0.59	3.58
Gm106	0.01	0.02	0.02	0.02	0.01	0.01	0.01	0.61	0.01	0.01	0.01	0.19	0.02	0.03	0.01	0.01	0.02	0.01	0.69	0.01	0.01	0.12	0.77	0.01	0.31	0.98	1.35	0.3	0.3	0.01	0.02	0.13	0.13	0.03	0.91	0.21	0.05	0.02	0.02	0.02	0.02	0.01	0.02	0.23
Gm10636	0.01	0.02	0.02	0.02	0.02	0.01	0.02	0.02	0.02	0.01	0.02	0.04	0.02	0.03	0.01	0.02	0.02	0.02	0.02	0.02	0.01	0.01	0.02	0.02	0.03	0.02	0.03	0.04	0.02	0.01	0.02	0.02	0.02	0.03	0.03	0.02	0.02	0.02	0.02	0.02	0.02	0.01	0.03	0.26
Gm10638	0.03	0.9	2.27	1.33	1.44	5.39	0.24	1.4	0.15	0.03	2.11	2	0.04	0.52	3.25	1.95	6.1	0.03	1.65	0.03	1.48	0.73	0.14	0.92	1.59	0.04	3.22	1.78	1.59	1.34	2.01	1.16	0.62	5.06	0.05	0.86	0.63	1.8	0.05	0.28	0.03	2.33	7.98	0.51
Gm10639	0.05	0.07	0.07	0.07	0.06	0.05	0.06	0.07	0.05	0.05	0.06	0.13	0.07	0.12	0.04	0.06	0.06	0.06	0.07	0.06	0.05	0.04	0.05	0.05	0.09	0.07	0.08	0.12	0.05	0.04	0.07	0.06	0.06	0.09	0.08	0.06	0.06	0.07	0.08	0.07	0.06	0.04	0.09	0.88
Gm10649	0.02	0.03	0.03	0.03	0.03	0.02	0.03	0.03	0.03	0.02	0.03	0.06	0.03	0.06	0.02	0.03	0.03	0.03	0.03	0.03	0.02	0.02	0.03	0.03	0.05	0.04	0.04	0.07	0.03	0.02	0.04	0.03	0.03	0.05	0.05	0.03	0.03	0.04	0.04	0.03	0.03	0.02	0.04	0.44
Gm10653	0.03	0.04	0.05	0.05	0.03	0.03	0.07	0.04	0.03	0.03	0.08	0.65	0.04	0.22	0.07	0.04	0.04	0.04	0.04	0.04	0.06	0.03	1	1.14	0.59	0.59	0.47	1.18	3.23	0.94	1.88	1.17	0.74	8.76	0.8	1.26	0.65	0.93	0.05	0.09	0.04	0.02	0.11	0.57
Gm10665	0.09	0.12	0.13	0.13	0.1	0.08	0.1	0.12	0.09	0.08	0.1	0.23	0.12	0.21	0.07	0.11	0.11	0.1	0.12	0.1	0.09	0.08	0.08	0.08	0.15	0.13	0.14	0.22	0.09	0.08	0.12	0.11	0.1	0.17	0.15	0.11	0.11	0.13	0.14	0.12	0.11	0.07	0.16	1.55
Gm10666	0.09	0.12	0.13	0.13	0.1	0.08	0.1	0.12	0.09	0.08	0.1	0.23	0.12	0.21	0.07	0.11	0.11	0.1	0.12	0.1	0.09	0.08	0.08	0.08	0.15	0.13	0.14	0.22	0.09	0.08	0.12	0.11	0.1	0.17	0.15	0.11	0.11	0.13	0.14	0.12	0.11	0.07	0.16	1.55
Gm10670	0.09	0.12	0.13	0.13	0.1	0.08	0.1	0.12	0.09	0.08	0.1	0.23	0.12	0.21	0.07	0.11	0.11	0.1	0.12	0.1	0.09	0.08	0.08	0.08	0.15	0.13	0.14	0.22	0.09	0.08	0.12	0.11	0.1	0.17	0.15	0.11	0.11	0.13	0.14	0.12	0.11	0.07	0.16	1.55
Gm10684	0.02	0.02	0.02	0.02	0.02	0.02	0.02	0.02	0.02	0.01	0.02	0.14	0.02	0.04	0.01	0.02	0.03	0.02	0.02	0.02	0.02	0.01	0.02	0.02	0.03	0.03	0.03	0.05	0.03	0.39	0.03	0.03	0.12	0.3	0.04	0.03	0.03	0.04	0.03	0.02	0.02	0.01	0.03	0.29
Gm10696	0.02	0.02	0.02	0.02	0.02	0.01	0.02	0.02	0.02	0.01	0.02	0.04	0.02	0.04	0.01	0.02	0.02	0.02	0.02	0.02	0.01	0.01	0.02	0.02	0.03	0.03	0.03	0.05	0.02	0.02	0.02	0.02	0.02	0.03	0.03	0.02	0.02	0.03	0.03	0.02	0.02	0.01	0.03	0.29
Gm10697	0.08	0.11	0.12	0.12	0.09	0.08	0.09	0.11	0.09	0.07	0.1	0.21	0.11	0.19	0.06	0.1	0.1	0.09	0.11	0.09	0.08	0.07	0.08	0.08	0.14	0.12	0.13	0.21	0.11	0.07	0.11	0.11	0.09	0.16	0.14	0.11	0.1	0.12	0.13	0.11	0.1	0.06	0.14	1.44
Gm10731	0.02	0.03	0.03	0.03	0.02	0.02	0.02	0.03	0.02	0.02	0.02	0.06	0.03	0.05	0.02	0.02	0.03	0.02	0.03	0.02	0.49	0.02	0.54	0.02	0.04	0.03	0.03	0.06	0.02	0.02	0.03	0.03	0.03	0.04	0.04	0.03	0.25	0.03	0.03	0.03	0.02	0.01	0.04	0.37
Gm10754	0.02	0.03	0.03	0.03	0.02	0.02	0.02	0.03	0.02	0.02	0.03	0.06	0.03	0.05	0.02	0.03	0.03	0.03	0.03	0.03	0.02	0.02	0.02	0.02	0.04	0.04	0.04	0.06	0.03	0.02	0.03	0.03	0.03	0.05	0.04	0.03	0.03	0.04	0.04	0.03	0.03	0.02	0.04	0.41
Gm10767	8.18	0.06	0.06	0.06	0.05	0.02	0.02	0.03	0.02	0.02	0.03	3.1	0.03	1.65	0.02	0.46	0.77	0.02	0.03	0.03	1.12	1.89	1.13	1.39	1.15	0.04	3.27	0.13	1.22	1.01	0.54	0.9	1.19	2.8	0.65	1.91	0.74	2.07	0.04	0.03	0.03	4.27	0.04	0.4
Gm10768	0.02	0.02	0.02	0.02	0.02	0.02	0.02	0.02	0.02	0.02	0.02	0.04	0.02	0.04	0.01	0.02	0.02	0.02	0.02	0.02	0.02	0.02	0.02	0.02	0.03	0.03	0.03	0.05	0.02	0.02	0.03	0.03	0.02	0.04	0.03	0.03	0.12	0.03	0.03	0.02	0.02	0.01	0.03	0.32
Gm10778	4.37	0.02	0.92	0.68	2.7	1.29	2.88	0.04	3.56	7.04	0.02	2.84	3.8	0.4	1.41	0.17	0.3	0.02	0.97	3.59	1.59	2.29	3.53	3.34	2.31	1.52	2.43	2.34	2.23	2.5	1.95	1.66	2.47	8.05	2.12	1.23	1.78	2.68	0.02	0.02	12.28	0.01	0.03	0.26
Gm10789	0.01	0.01	0.01	0.01	0.01	0.01	0.01	0.01	0.01	0.01	0.01	0.3	0.01	1.68	0.01	0.01	0.16	0.01	0.01	0.01	0.01	0.01	0.01	0.01	0.02	0.01	0.01	0.02	0.01	0.01	0.06	0.01	0.02	0.02	0.01	0.01	0.01	0.01	0.01	0.01	0.01	0.01	0.01	0.13
Gm10790	0.02	0.03	0.03	0.03	0.02	0.02	0.02	0.03	0.02	0.02	0.03	0.05	0.03	0.05	0.02	0.03	0.03	0.02	0.03	0.02	0.02	0.02	0.02	0.43	0.04	0.03	0.04	0.06	0.02	0.02	0.03	0.09	0.47	0.05	1.59	0.31	0.03	0.03	0.04	0.03	0.03	0.02	0.04	0.39
Gm10818	0.03	0.04	0.04	0.04	0.03	0.03	0.03	0.04	0.03	0.03	0.03	0.07	0.04	0.06	0.02	0.03	0.04	0.03	0.04	0.03	0.03	0.02	0.75	0.17	0.05	0.04	0.46	0.08	0.88	0.71	0.04	0.04	0.03	0.06	0.05	0.08	0.04	0.04	0.04	0.04	0.03	0.02	0.05	0.49
Gm1082	0.01	0.02	0.02	0.02	0.01	0.01	0.01	0.02	0.01	0.01	0.02	0.03	0.02	0.03	0.01	0.02	0.02	0.01	0.02	0.01	0.01	0.01	0.01	0.01	0.03	0.02	0.02	0.04	0.02	0.01	0.02	0.02	0.02	0.03	0.03	0.02	0.02	0.02	0.02	0.02	0.02	0.01	0.02	0.24
Gm10823	0.06	0.08	0.08	0.08	0.06	0.05	0.06	0.08	0.06	0.05	0.07	0.15	0.07	0.13	0.04	0.07	0.07	0.06	0.08	0.06	0.05	0.05	0.05	0.05	0.09	0.08	0.08	0.13	0.05	0.05	0.07	0.07	0.06	0.1	0.09	0.07	0.06	0.08	0.09	0.08	0.07	0.04	0.1	0.97
Gm10825	0.04	0.01	0.01	0.01	0.01	1.97	3.56	3.31	0.02	0.28	0.58	3.48	2.38	3.3	0.01	0.06	2.55	0.01	0.76	3.52	1.08	0.01	5.05	1.67	0.96	0.01	0.39	0.8	2.27	5.13	1.67	1.95	1.02	0.02	0.64	2.16	0.46	0.65	0.01	0.01	0.01	0.01	2.73	0.13
Gm10845	0.01	0.01	0.01	0.03	0.01	0.01	0.01	0.01	0.01	0.01	0.01	0.15	0.01	0.02	0.01	0.04	0.06	0.01	0.01	0.01	0.03	0.01	0.03	0.01	0.41	0.02	0.02	0.06	0.59	0.22	0.02	0.02	0.03	0.04	0.04	0.08	0.13	0.02	0.02	0.01	0.01	0.01	0.02	0.18
Gm10857	0.03	0.03	0.03	0.03	0.03	0.02	0.03	0.03	0.03	0.02	0.03	0.06	0.03	0.06	0.02	0.03	0.03	0.03	0.03	0.03	0.02	0.02	0.03	0.03	0.05	0.04	0.04	0.11	0.03	0.03	0.04	0.04	0.03	0.05	0.05	0.04	0.04	0.04	0.04	0.03	0.03	0.02	0.04	0.45
Gm10863	0.08	0.1	0.11	0.11	0.08	0.07	0.08	0.1	0.08	0.07	1.14	0.59	1.09	0.17	0.06	0.37	1.62	0.08	0.2	0.08	0.15	0.07	0.06	0.06	0.11	0.09	5.16	0.16	0.07	0.8	0.96	1.15	0.88	0.12	0.11	1.83	1.34	0.09	0.12	0.1	0.09	0.06	0.13	1.25
Gm10921	0.06	0.07	0.08	0.08	0.06	0.05	0.06	0.07	0.06	0.05	0.06	0.14	0.07	0.13	0.04	0.07	0.07	0.06	0.07	0.06	0.05	0.05	0.06	0.06	0.11	0.09	0.1	0.16	0.06	0.05	0.08	0.08	0.07	0.12	0.11	0.08	0.08	0.09	0.09	0.08	0.07	0.04	0.1	1
Gm10922	0.02	0.02	0.03	0.03	0.02	0.02	0.02	0.02	0.02	0.02	0.02	0.05	0.02	0.04	0.01	0.02	0.02	0.02	0.02	0.02	0.02	0.02	0.02	0.02	0.04	0.03	0.03	0.05	0.02	0.02	0.03	0.03	0.02	0.04	0.04	0.03	0.03	0.03	0.03	0.03	0.02	0.01	0.03	0.33
Gm10941	12.71	0.09	0.1	0.1	8.26	2.05	0.08	4.59	1.8	0.06	0.08	6.2	0.09	1.78	3.94	3.31	10.78	0.08	6.03	22.37	4.79	2.51	1.57	0.58	0.11	0.09	0.09	0.16	2.72	1.53	2.83	3.06	1.19	0.12	0.1	1.59	0.38	2.32	0.11	0.1	0.08	7.08	0.12	1.18
Gm1110	0.01	0.02	0.02	0.02	0.02	0.01	0.02	0.02	0.02	0.01	0.02	0.04	0.02	0.03	0.01	0.02	0.02	0.02	0.02	0.02	0.01	0.01	0.02	0.02	0.03	0.02	0.03	0.04	0.02	0.01	0.11	0.02	0.02	0.03	0.03	0.02	0.02	0.02	0.02	0.02	0.02	0.01	0.03	0.27
Gm11110	0.04	0.05	20.53	0.06	0.04	0.04	0.04	0.06	0.04	0.04	0.05	1.67	0.11	13.14	0.12	2.49	0.05	0.05	0.11	19.85	0.04	0.04	0.74	1.19	1.36	0.06	0.95	0.11	0.55	2.69	0.39	1.84	2.67	0.08	0.07	1.54	1.91	0.06	0.07	0.06	0.05	0.03	0.07	0.72
Gm11149	0.03	0.04	0.04	0.04	0.03	0.03	0.03	0.04	0.03	0.03	0.04	0.08	0.04	0.07	0.02	0.04	0.04	0.03	0.04	0.03	0.03	0.03	0.03	0.03	0.06	0.05	0.05	0.08	1.04	0.03	0.04	0.29	0.04	0.13	0.07	0.04	0.04	0.05	0.05	0.04	0.04	0.02	0.05	0.55
Gm11166	0.02	0.03	0.03	0.03	0.02	0.02	0.02	0.03	0.02	0.02	0.03	0.06	0.03	0.05	0.02	0.03	0.03	0.03	0.03	0.03	0.02	0.02	0.02	0.02	0.04	0.04	0.04	0.06	0.03	0.02	0.03	0.03	0.22	0.99	0.84	0.08	0.21	0.04	0.04	0.03	0.03	0.02	0.04	0.41
Gm11190	0.01	0.01	0.01	0.01	0.01	0.01	0.01	0.01	0.01	0.01	0.01	0.02	0.01	0.02	0.01	0.01	0.01	0.01	0.01	0.01	0.01	0.01	0.01	0.01	0.02	0.02	0.02	0.03	0.01	0.01	0.02	0.01	0.01	0.02	0.02	0.02	0.01	0.02	0.02	0.01	0.01	0.01	0.02	0.18
Gm11194	0.01	0.01	0.01	0.01	0.01	0.01	0.01	0.01	0.01	0.01	0.01	0.25	0.01	0.02	0.01	0.01	0.51	0.01	0.01	0.01	0.01	0.01	0.21	0.01	0.02	0.02	0.02	0.03	0.01	0.15	0.14	0.01	0.08	0.02	0.02	0.02	0.01	0.03	0.02	0.01	0.01	0.01	0.02	0.17
Gm11202	0.28	0.02	0.02	0.02	0.02	0.02	0.02	0.02	0.02	0.01	0.02	0.08	1	0.04	0.01	0.15	0.1	0.02	0.15	0.02	0.05	0.01	0.02	0.02	0.03	0.03	0.03	0.05	0.02	0.02	0.02	0.05	0.02	0.04	0.03	0.02	0.2	0.03	0.03	0.02	0.02	0.01	0.03	0.29
Gm11213	0.26	0.35	0.37	0.39	0.3	0.25	0.3	0.36	0.29	0.24	0.31	1.06	0.35	0.6	0.2	0.33	0.33	0.27	0.36	0.28	0.26	0.23	0.17	0.17	0.32	0.26	0.28	0.47	0.19	0.16	0.25	0.23	0.21	0.35	0.31	0.24	0.22	0.26	0.39	0.36	0.31	0.19	0.43	4.07
Gm1123	0.03	0.04	0.04	0.04	0.03	0.03	0.03	0.04	0.03	0.03	0.03	0.07	0.04	0.07	0.02	0.03	0.04	0.03	0.04	4.11	0.03	0.03	0.52	0.26	0.05	0.04	0.05	0.08	0.03	0.52	0.29	0.16	0.04	0.06	0.05	0.6	0.04	0.04	0.05	0.04	0.03	0.02	0.05	0.52
Gm11346	0.04	14.53	0.05	0.05	18.62	0.03	0.04	8.89	0.04	13.68	0.04	3.07	22.95	11.59	0.03	0.04	0.05	0.04	0.05	10.08	1.43	0.03	0.64	1.09	0.52	0.05	0.87	4.71	0.04	0.03	0.86	0.82	1.24	0.07	0.06	1.99	0.05	0.82	0.06	0.05	0.04	0.03	0.06	0.65
Gm1140	0.12	0.16	0.17	0.17	0.13	0.11	0.13	0.16	0.13	0.11	0.14	0.31	0.16	0.28	0.09	0.15	0.15	0.13	0.16	0.13	0.12	0.1	0.1	0.1	0.19	0.16	0.17	0.28	0.11	0.1	0.15	0.14	0.13	0.21	0.19	0.14	0.13	0.16	0.19	0.17	0.14	0.09	0.21	2.05
Gm1141	0.02	0.02	0.02	0.02	0.02	0.02	0.02	0.02	0.02	0.01	0.02	0.21	0.02	0.04	0.01	0.02	0.02	0.02	0.02	0.02	0.02	0.01	0.3	0.23	0.03	0.03	0.03	0.05	0.81	0.33	0.03	0.05	0.26	0.04	0.22	0.34	0.37	0.41	0.03	0.02	0.02	0.04	0.03	0.3
Gm11426	0.02	0.02	0.02	0.02	0.02	0.02	0.02	0.02	0.02	0.01	0.02	0.04	0.02	0.04	0.01	0.02	0.02	0.02	0.02	0.02	0.01	0.01	0.02	0.02	0.03	0.03	0.03	0.05	0.02	0.02	0.02	0.02	0.02	0.03	0.03	0.02	0.02	0.03	0.03	0.02	0.02	0.01	0.03	0.29
Gm11428	13.14	2.04	0.21	85.2	6.35	11.73	0.17	0.21	0.16	0.14	0.18	1173.46	2609.08	795.67	1192.79	1731.49	242.22	3.1	169.68	516.61	259.48	46.65	152.18	793.2	6.73	0.14	24.69	23.52	20.68	447.84	1243.5	711.44	857.75	246.36	265.56	913.01	1502.45	298.67	252.05	171.77	75.03	3894.32	1578.71	2.3
Gm11435	0.02	0.03	0.03	0.03	0.02	0.02	0.02	0.03	0.02	0.02	0.02	0.05	0.03	0.04	0.01	0.02	0.02	0.02	0.03	0.02	0.02	0.02	0.74	0.47	0.04	0.03	0.03	0.06	0.02	0.61	0.97	0.42	0.69	0.04	0.04	0.5	0.11	0.91	0.03	0.03	0.02	0.01	0.03	0.35
Gm11437	0.03	0.04	0.05	0.05	0.04	0.03	0.03	0.04	0.03	0.03	0.04	0.08	0.04	0.07	0.02	0.04	0.04	0.04	0.04	0.04	0.03	0.03	0.03	0.03	0.06	0.05	0.05	0.09	0.03	0.03	0.05	0.04	0.04	0.06	0.06	0.04	0.04	0.05	0.05	0.05	0.04	0.02	0.06	0.58
Gm11468	0.24	0.33	0.35	0.36	0.28	0.23	0.28	0.34	0.27	0.22	0.28	0.67	0.32	0.56	0.18	0.32	0.3	0.24	0.34	0.25	0.25	0.22	0.12	0.12	0.22	0.18	0.19	0.32	0.13	0.11	0.17	0.16	0.14	0.24	0.21	0.16	0.15	0.18	0.35	0.32	0.28	0.17	0.38	3.45
Gm11487	0.03	0.04	0.04	0.04	0.03	0.03	0.03	0.04	0.03	0.03	0.03	0.07	0.04	0.07	0.02	0.04	0.04	0.03	0.04	0.03	0.03	0.03	0.03	0.03	0.05	0.04	0.05	0.08	0.03	0.03	0.04	0.04	0.04	0.06	0.05	0.04	0.04	0.05	0.05	0.04	0.04	0.02	0.05	0.52
Gm11517	3.65	0.2	0.11	0.11	0.08	0.21	0.08	0.31	0.08	0.07	0.09	3.11	0.1	0.17	0.11	0.09	10.14	16.53	0.1	9.35	1.46	2.15	2.06	2.35	6.27	2.76	4.16	5.09	2.65	4.84	3.82	2.54	2.41	0.12	4.46	1.24	6.58	3.73	0.23	0.1	74.23	0.05	0.13	1.25
Gm11529	0.02	0.02	0.02	0.02	0.02	0.02	0.02	0.02	0.02	0.02	0.02	0.04	0.02	0.04	0.01	0.06	0.02	0.02	0.02	0.02	0.02	0.01	0.02	0.02	0.03	0.03	0.03	0.05	0.02	0.02	0.03	0.03	0.02	0.04	0.03	0.03	0.02	0.03	0.03	0.02	0.02	0.01	0.03	0.31
Gm11541	0.02	0.03	0.03	0.03	0.02	0.02	0.02	0.03	0.02	0.02	0.03	0.06	0.03	0.05	0.02	0.03	0.03	0.02	0.03	0.02	0.02	0.02	0.02	0.02	0.04	0.03	1.24	0.06	0.03	0.02	0.03	0.03	0.03	0.05	0.04	0.03	0.03	0.04	0.04	0.03	0.03	0.02	0.08	0.4
Gm11545	0.01	0.02	0.02	0.02	0.01	0.01	0.01	0.02	0.01	0.01	0.01	0.03	0.02	0.26	0.18	0.02	4.58	0.01	0.02	1.16	0.01	0.01	0.01	1.43	0.03	0.02	0.02	0.04	0.02	0.59	0.08	0.29	1.26	0.03	0.03	0.65	0.36	0.86	0.02	0.02	0.02	0.01	0.02	0.23
Gm11554	0.12	0.16	0.17	0.18	0.13	0.11	0.13	0.16	0.13	0.11	0.14	0.31	0.16	0.28	0.09	0.15	0.15	0.13	0.16	0.13	0.12	0.11	0.1	0.1	0.19	0.16	0.17	0.28	0.11	0.1	0.15	0.14	0.13	0.21	0.19	0.14	0.14	0.16	0.19	0.17	0.14	0.09	0.21	2.07
Gm11559	0.04	0.05	0.05	0.05	0.04	0.04	0.04	0.05	0.04	0.03	0.04	0.1	0.05	0.09	0.03	0.05	0.05	0.04	0.05	0.04	0.04	0.03	0.04	0.04	0.07	0.05	0.06	0.1	0.04	0.03	0.05	0.05	0.04	0.07	0.06	0.05	0.05	0.06	0.06	0.05	0.04	0.03	0.07	0.66
Gm11562	0.13	0.18	0.19	0.2	0.15	0.13	0.15	0.19	0.15	0.12	0.16	0.36	0.18	0.31	0.1	0.17	0.17	0.14	0.18	0.14	0.13	0.12	0.09	0.09	0.16	0.13	0.14	0.24	0.1	0.08	0.13	0.12	0.11	0.18	0.16	0.12	0.11	0.13	0.2	0.18	0.16	0.1	0.22	2.08
Gm11563	0.04	0.05	0.06	0.06	0.05	0.04	0.04	0.06	0.04	0.04	0.05	0.11	0.05	0.1	0.03	0.05	0.05	0.05	0.05	0.05	0.04	0.04	0.04	0.04	0.07	0.06	0.06	0.11	0.04	0.04	0.06	0.05	0.05	0.08	0.07	0.05	0.05	0.06	0.07	0.06	0.05	0.03	0.07	0.72
Gm11564	0.07	0.1	0.1	0.11	0.08	0.07	0.08	0.1	0.08	0.07	0.09	0.19	0.1	0.17	0.06	0.09	0.09	0.08	0.1	0.08	0.07	0.06	0.06	0.06	0.11	0.09	0.1	0.16	0.07	0.06	0.09	0.08	0.07	0.12	0.11	0.08	0.08	0.09	0.11	0.1	0.09	0.05	0.12	1.22
Gm11565	0.05	0.06	0.07	0.07	0.05	0.04	0.05	0.06	0.05	0.04	0.06	0.12	0.06	0.11	0.04	0.06	0.06	0.05	0.06	0.05	0.05	0.04	0.04	0.04	0.08	0.07	0.07	0.12	0.05	0.04	0.06	0.06	0.05	0.09	0.08	0.06	0.06	0.07	0.08	0.07	0.06	0.04	0.08	0.82
Gm11567	0.04	0.05	0.06	0.06	0.04	0.04	0.04	0.05	0.04	0.04	0.05	0.1	0.05	0.09	0.03	0.05	0.05	0.04	0.05	0.04	0.04	0.03	0.04	0.04	0.07	0.06	0.06	0.1	0.04	0.04	0.05	0.05	0.05	0.08	0.07	0.05	0.05	0.06	0.06	0.06	0.05	0.03	0.07	0.7
Gm11569	0.05	0.07	0.07	0.07	0.06	0.05	0.06	0.07	0.05	0.05	0.06	0.13	0.07	0.12	0.04	0.06	0.07	0.06	0.07	0.06	0.05	0.04	0.05	0.05	0.09	0.07	0.08	0.13	0.05	0.04	0.07	0.06	0.06	0.09	0.08	0.06	0.06	0.07	0.08	0.07	0.06	0.04	0.09	0.89
Gm11595	0.03	0.04	0.05	0.05	0.04	0.03	0.04	0.04	0.03	0.03	0.04	0.08	0.04	0.08	0.03	0.04	0.04	0.04	0.04	0.04	0.03	0.03	0.03	0.03	0.06	0.05	0.05	0.09	0.04	0.03	0.05	0.04	0.04	0.07	0.06	0.04	0.04	0.05	0.05	0.05	0.04	0.02	0.06	0.59
Gm11596	0.09	0.12	0.13	0.13	0.1	0.08	0.1	0.12	0.1	0.08	0.1	0.23	0.12	0.2	0.07	0.11	0.11	0.09	0.12	0.1	0.09	0.08	0.07	0.07	0.13	0.1	0.11	0.18	0.07	0.06	0.1	0.09	0.08	0.14	0.12	0.09	0.09	0.1	0.14	0.12	0.1	0.06	0.15	1.45
Gm11710	0.11	0.14	0.15	0.15	0.12	0.1	0.11	0.14	0.11	0.1	0.12	0.67	0.3	0.4	0.08	0.22	0.98	0.12	0.2	0.12	0.21	0.29	7.1	14.53	0.18	0.14	1.03	0.26	3.26	1.55	0.63	3.12	4.44	0.91	0.77	1.88	2.37	0.74	0.17	0.15	0.13	0.08	0.18	1.83
Gm11711	0.11	0.14	0.15	0.15	0.12	0.1	0.11	0.14	0.11	0.1	0.12	0.72	0.3	0.4	0.08	0.23	1.03	0.12	0.21	0.12	0.21	0.3	6.76	15.02	0.18	0.14	1.08	0.26	2.86	1.34	0.69	3.13	6.02	0.97	0.75	1.87	2.4	0.77	0.17	0.15	0.13	0.08	0.18	1.83
Gm11744	3.33	0.08	0.08	0.08	0.06	9.36	0.06	6.47	0.06	0.05	0.07	2.4	0.08	0.13	2.3	0.07	1.56	0.06	0.08	4.18	0.79	0.05	2.64	0.05	0.94	1.69	0.08	4.27	0.06	0.24	0.58	0.34	0.55	0.1	0.09	0.7	0.07	0.08	0.09	0.08	0.07	0.04	8.36	1
Gm11756	0.03	0.04	0.04	0.04	0.03	0.03	0.03	0.04	0.03	0.03	0.03	0.08	0.04	0.07	0.02	0.04	0.04	0.03	0.04	0.03	0.03	0.03	0.03	0.03	0.05	0.05	0.05	0.08	0.03	0.03	0.04	0.04	0.04	0.06	0.05	0.04	0.04	0.05	0.05	0.04	0.04	0.02	0.05	0.53
Gm11757	0.09	0.12	0.12	0.13	0.1	0.08	0.09	0.12	0.09	0.08	0.1	0.22	0.12	0.2	0.07	0.11	0.11	0.1	0.12	0.1	0.08	0.08	0.09	0.09	0.16	0.13	0.14	0.24	0.1	0.08	0.13	0.12	0.11	0.18	0.16	0.12	0.11	0.14	0.14	0.12	0.11	0.07	0.16	1.57
Gm11758	0.14	0.18	0.2	0.2	0.15	0.13	0.15	0.19	0.15	0.13	0.16	0.36	0.18	0.32	0.11	0.17	0.18	0.15	0.19	0.15	0.13	0.12	0.13	0.13	0.24	0.19	0.21	0.35	0.14	0.12	0.18	0.17	0.15	0.26	0.23	0.18	0.17	0.2	0.22	0.19	0.17	0.1	0.24	2.42
Gm11818	0.05	0.07	26.5	1.65	0.52	0.64	23.5	0.07	10.22	0.05	11.67	9.21	5.3	14.41	2.48	9.57	4.69	0.06	9.92	0.06	11.41	1.76	12.57	6.53	4.93	6.18	4.02	3.36	10.47	7.26	5.93	8.01	6.81	4.47	9.43	5.8	2.84	11.76	0.08	0.07	0.06	0.37	0.09	0.91
Gm11937	0.22	0.3	0.32	0.33	0.26	0.21	0.26	0.31	0.25	0.2	0.26	0.61	0.29	0.51	0.17	0.29	0.28	0.22	0.31	0.23	0.23	0.2	0.11	0.11	0.21	0.17	0.19	0.31	0.13	0.11	0.16	0.16	0.14	0.23	0.21	0.16	0.15	0.18	0.32	0.3	0.26	0.16	0.35	3.21
Gm11938	0.08	0.1	0.11	0.11	0.09	0.07	0.09	0.11	0.08	0.07	0.09	0.2	0.1	0.18	0.06	0.1	0.1	0.08	0.11	0.09	0.08	0.07	0.06	0.06	0.12	0.09	0.1	0.17	0.07	0.06	0.09	0.08	0.08	0.13	0.11	0.09	0.08	0.1	0.12	0.11	0.09	0.06	0.13	1.3
Gm11961	0.09	0.12	0.13	0.13	0.1	0.09	0.1	0.12	0.1	0.08	0.11	0.24	0.12	0.21	0.07	0.11	0.12	0.1	0.12	0.1	0.09	0.08	0.08	0.08	0.15	0.13	0.14	0.23	0.09	0.08	0.12	0.11	0.1	0.17	0.15	0.11	0.11	0.13	0.15	0.13	0.11	0.07	0.16	1.6
Gm11968	18.96	15.1	6.67	10.37	10.48	10.46	7.81	6.4	8.53	14.88	28.78	40.41	23.69	63.3	19.81	19.53	32.08	29	10.63	38.91	18.34	12.29	120.55	126.87	153.01	93.82	83.55	34.69	71.45	106.72	208.7	177.07	148.94	134.07	107.63	169.68	120.18	122.47	48.06	21.13	29.96	28.32	71.99	141.43
Gm11978	0.03	0.04	0.04	0.04	0.03	0.03	0.03	0.04	0.03	0.03	0.03	0.08	0.04	0.07	0.02	0.04	0.04	0.03	0.04	0.03	0.03	0.03	0.03	0.03	0.06	0.05	0.05	0.08	0.03	0.03	0.04	0.04	0.04	0.06	0.05	0.04	0.04	0.05	0.05	0.04	0.04	0.02	0.05	0.53
Gm11992	0.01	0.02	0.02	0.02	0.02	0.01	0.02	0.02	0.02	0.01	0.02	0.04	0.02	0.03	0.01	0.02	0.02	0.02	0.02	0.02	0.01	0.01	0.02	0.02	0.03	0.02	0.03	0.04	0.14	0.01	0.02	0.02	0.17	0.03	0.03	0.24	0.16	0.02	0.02	0.02	0.02	0.01	0.03	0.27
Gm12	0.05	0.06	0.07	0.07	0.05	0.05	0.05	0.07	0.05	0.04	0.06	0.13	0.06	0.11	0.04	0.06	0.06	0.05	0.07	0.05	0.05	0.04	0.04	0.04	0.08	0.07	0.07	0.12	0.05	0.04	0.06	0.06	0.05	0.09	0.08	0.06	0.06	0.07	0.08	0.07	0.06	0.04	0.09	0.85
Gm12034	0.15	0.21	0.22	0.23	0.35	0.14	0.17	0.21	0.17	0.14	0.18	0.41	0.2	0.35	0.23	0.2	0.38	0.16	0.21	0.33	0.15	0.13	0.51	1.64	0.66	0.32	0.17	0.28	3.3	0.3	2.59	1.63	2.07	0.6	0.37	0.14	20.47	2.16	0.45	0.21	0.18	0.11	0.25	2.32
Gm12070	2.42	5.24	4.62	4.47	6.85	7.77	8.43	7.45	6.78	4.72	5.72	3.57	2.85	2.59	4.62	5.36	3.45	1.13	7.61	1.7	6.1	6.33	1.3	1.16	0.54	0.19	2.16	0.25	1.47	1.07	2.76	1.68	1.48	0.4	0.47	1.81	3.13	2.27	6.02	6.42	5.65	4.15	3.04	0.41
Gm12169	0.04	0.05	0.06	0.06	0.04	0.04	0.04	0.05	0.04	0.04	0.05	0.1	0.05	0.09	0.03	0.05	0.05	0.04	0.05	0.05	0.04	0.04	0.04	0.04	0.07	0.06	0.06	0.1	0.04	0.04	0.06	0.05	0.05	0.08	0.07	0.05	0.05	0.06	0.07	0.06	0.05	0.03	0.07	0.72
Gm12171	0.38	0.53	0.54	0.57	0.45	0.36	0.45	0.55	0.43	0.34	0.45	1.09	0.5	0.88	0.29	0.51	0.47	0.37	0.54	0.39	0.41	0.34	0.15	0.15	0.27	0.22	0.24	0.4	0.16	0.14	0.21	0.2	0.18	0.29	0.26	0.2	0.19	0.23	0.53	0.5	0.44	0.27	0.57	5.09
Gm12185	0.01	0.01	0.01	0.01	0.01	0.01	9.88	0.01	0.35	1.5	2.27	3.12	0.01	0.18	0.79	0.04	0.01	0.51	0.01	0.56	0.03	0.56	3.71	4.5	3.2	3.88	1.04	3.36	6.82	5.51	2.56	1.31	1.94	4.38	2.6	2.1	1.25	1.73	0.01	0.01	25.75	0	0.01	0.11
Gm12191	1739.29	959.85	863.25	868.11	782.98	691.97	471.4	609.96	819.27	1155.34	755.95	720.37	1422.72	976.73	1403.3	981.56	1572.37	1403	777.19	1343.26	596.28	890.36	1694.9	1620.39	2155.22	2113.66	2024.55	1797.6	1686.93	1557.32	2174.95	2169.03	2050.06	2293.2	2430.03	2062.05	1821.13	2155.39	2969.26	1737.48	2147.07	1507.86	2579.39	2161.76
Gm12216	1.29	18.19	1.09	9.33	1.75	11.44	18.85	2.02	9.96	12.66	7.1	20.9	10.76	17.87	4.44	5.48	6.56	11.02	5.34	11.01	7.38	12.75	13.72	3.57	9.66	11.48	9.88	12.13	11.56	1.54	3.62	1.34	5.24	30.04	11.78	2.85	2.17	7.15	0.06	8.37	0.04	0.03	2.04	0.62
Gm12238	0	0	0	0	0	0	0	0	0	0	0	0	0	0	0	0	0	0	0	0	0	0	0.76	0.75	1.4	1.15	1.24	2.06	0.83	0.71	1.09	1.03	0.92	1.53	1.36	1.04	0.98	1.17	0	0	0	0	0	0
Gm12250	0.01	2.88	1.5	0.02	0.01	1.65	115.6	2.21	1.8	3.66	8.77	8.44	5.68	4.63	4.36	4.13	0.52	70.81	5.11	1.69	6.54	31.33	7.6	27.44	0.36	5.22	2.63	0.04	12.21	9.81	5.2	6.62	12.11	16.44	13.78	8.56	2.59	9.14	0.02	0.02	0.02	1.45	0.02	0.23
Gm12253	0.03	0.04	0.04	0.04	0.03	0.03	0.03	0.04	0.03	0.03	0.03	0.07	0.04	0.07	0.02	0.03	0.04	0.03	0.04	0.03	0.03	0.02	0.17	0.03	0.05	0.04	0.05	0.08	0.03	0.03	0.04	0.19	0.03	0.06	0.05	0.04	0.04	0.04	0.05	0.04	0.03	0.02	0.05	0.51
Gm12298	0.06	0.07	0.08	0.08	0.06	0.05	0.06	0.08	0.06	0.05	0.07	0.14	0.07	0.13	0.04	0.07	0.07	0.06	0.07	0.06	0.05	0.05	0.05	0.05	0.09	0.07	0.08	0.13	0.05	0.05	0.07	0.07	0.06	0.1	0.09	0.07	0.06	0.08	0.09	0.08	0.07	0.04	0.1	0.96
Gm12359	0.03	0.04	0.04	0.23	0.18	0.11	0.03	0.59	0.03	0.02	0.1	1.41	0.95	0.06	0.15	0.66	0.8	0.03	3.88	0.03	0.34	1.5	0.46	2.11	0.05	1.31	0.14	5.71	3.73	2.41	1.21	1.2	1.23	0.07	2.4	1.2	1.24	0.57	0.04	0.04	0.03	0.02	2.02	0.49
Gm12597	0.1	0.14	0.14	0.15	0.11	0.1	0.11	0.14	0.11	0.09	0.12	0.27	0.13	0.23	0.08	0.13	0.13	0.11	0.14	0.11	0.1	0.09	0.07	0.07	0.14	0.11	0.78	0.2	0.08	0.07	0.11	0.1	0.09	0.15	0.13	0.1	0.1	0.11	0.15	0.14	0.12	0.07	0.17	1.63
Gm12603	0.07	0.09	0.1	0.1	0.08	0.06	0.08	0.09	0.07	0.06	0.08	0.18	0.09	0.16	0.05	0.09	0.09	0.07	2.49	0.08	0.07	0.06	0.06	2.22	0.11	0.09	0.09	0.16	0.06	0.48	0.16	1.16	0.41	0.12	0.1	1.72	0.22	0.09	0.11	0.1	0.08	0.05	0.12	1.16
Gm12633	0.02	0.03	0.03	0.03	0.02	0.02	0.02	0.03	0.02	0.02	0.03	0.05	0.03	0.05	0.02	0.03	0.03	0.02	0.03	0.02	0.02	0.02	0.02	0.02	0.04	0.03	0.04	0.06	0.02	0.02	0.03	0.03	0.03	0.05	0.04	0.03	0.03	0.04	0.04	0.03	0.03	0.02	0.04	0.39
Gm12657	1.16	1.85	3.12	1.88	1.38	2.76	2.81	2.52	2.31	2.97	4.27	3.17	3.23	4.63	1.72	3.74	1.11	1.1	3.42	1.16	2.63	2	5.33	3.77	3.25	2.03	3.87	1.59	4.93	3.82	3.59	4.01	5.35	1.59	1.97	3.62	4.8	6.81	0.28	0.67	0.21	0.52	1.07	0.76
Gm12669	1.55	61.33	34.59	70.12	21.08	34.85	75.32	32.39	48.07	0.72	4.17	14.94	19.84	0.76	30.99	23.18	0.3	0.52	33.73	0.14	32.16	39.23	98.07	109.02	112.09	129.81	99.15	97.53	97.14	96.86	104.12	117.14	114.22	98.62	105.8	108.99	93.88	103.25	0.07	84.37	0.55	17.92	0.27	0.73
Gm12695	0.02	0.03	0.03	0.03	0.02	0.02	0.02	0.03	0.02	0.02	0.03	0.06	0.03	0.05	0.02	0.03	0.03	0.03	0.03	0.03	0.02	0.02	0.02	0.02	0.04	0.04	0.04	0.06	0.03	0.02	0.03	0.03	0.03	0.05	0.04	0.03	0.03	0.04	0.04	0.03	0.03	0.02	0.04	0.41
Gm12769	0.22	0.3	0.31	0.32	0.25	0.2	0.25	0.31	0.24	0.2	0.25	0.6	0.29	0.5	0.16	0.28	0.27	0.22	0.3	0.23	0.22	0.19	0.11	0.11	0.21	0.17	0.18	0.31	0.12	0.11	0.16	0.15	0.14	0.23	0.2	0.15	0.15	0.17	0.31	0.29	0.25	0.16	0.34	3.14
Gm12776	0.14	0.19	0.19	0.2	0.16	0.13	0.16	0.19	0.15	0.12	0.16	0.37	0.18	0.32	0.1	0.17	0.17	0.14	0.19	0.15	0.14	0.12	0.09	0.09	0.16	0.13	0.14	0.24	0.1	0.08	0.13	0.12	0.11	0.18	0.16	0.12	0.11	0.14	0.2	0.19	0.16	0.1	0.22	2.11
Gm12789	0.05	0.07	0.08	0.08	0.06	0.05	0.06	0.07	0.06	0.05	0.06	0.14	0.07	0.12	0.04	0.07	0.07	0.06	0.07	0.06	0.05	0.05	0.05	0.05	0.09	0.07	0.08	0.13	0.05	0.04	0.07	0.06	0.06	0.1	0.09	0.07	0.06	0.07	0.08	0.07	0.06	0.04	0.09	0.92
Gm12794	0.03	0.03	0.04	0.04	0.03	0.02	0.03	0.03	0.03	0.02	0.03	0.07	0.03	0.06	0.02	0.03	0.03	0.03	0.03	0.03	0.02	0.02	0.03	0.03	0.05	0.04	0.04	0.07	0.03	0.03	0.04	0.04	0.03	0.05	0.05	0.04	0.03	0.04	0.04	0.04	0.03	0.02	0.05	0.47
Gm128	0.03	0.03	0.04	0.04	0.39	0.02	0.03	0.03	0.03	0.02	0.03	0.46	0.03	0.06	0.02	0.03	0.03	0.06	0.03	0.03	0.02	0.02	0.4	0.5	0.05	0.04	0.04	0.07	0.03	0.02	0.42	0.21	0.51	0.05	0.05	0.29	0.03	0.04	0.04	0.04	0.03	0.19	0.05	0.46
Gm12824	0.1	0.01	0.01	0.01	0.01	0	0.76	0.01	0.01	0	0.01	0.52	0.01	0.07	0.48	0.04	0.63	0.01	0.24	0.02	0.09	0	2.2	3.82	0.29	1.19	0.54	1.17	0.49	4.32	2.05	2.85	1.47	1.69	0.01	3.96	2.96	5.29	0.01	0.01	0.01	0	0.33	0.09
Gm12830	0.02	0.02	0.02	0.02	0.02	0.01	0.02	0.02	0.02	0.01	0.02	0.04	0.02	0.03	0.01	0.02	0.02	0.02	0.02	0.02	0.01	0.04	0.02	0.02	0.03	0.02	0.03	0.04	0.02	0.02	0.02	0.02	0.02	0.03	0.03	0.02	0.02	0.03	0.02	0.02	0.02	0.01	0.03	0.28
Gm12839	0.11	0.14	0.15	0.15	0.12	0.1	12.14	0.14	0.11	0.09	0.12	0.28	0.14	0.24	0.08	1.32	0.13	0.11	0.14	0.11	0.1	0.09	0.09	0.08	0.15	0.13	3.11	0.22	0.1	0.08	0.13	0.12	0.11	0.18	0.16	0.24	0.11	1.99	0.16	0.14	0.12	0.08	0.17	1.67
Gm12886	0.04	0.05	0.05	0.05	0.04	0.03	0.04	0.05	0.04	0.03	0.04	0.09	0.05	0.08	0.03	0.04	0.04	0.04	0.05	0.04	0.03	0.03	0.03	0.03	0.06	0.05	0.06	0.09	0.04	0.03	0.05	0.05	0.04	0.07	0.06	0.05	0.04	0.05	0.06	0.05	0.04	0.03	0.06	0.62
Gm12887	0.08	0.11	0.12	0.12	0.09	0.08	0.09	0.11	0.09	0.07	0.09	0.21	0.11	0.19	0.06	0.1	0.1	0.09	0.11	0.09	0.08	0.07	0.06	0.06	0.12	0.1	0.1	0.17	0.07	0.06	0.09	0.09	0.08	0.13	0.12	0.09	0.08	0.1	0.13	0.11	0.1	0.06	0.14	1.34
Gm12888	0.03	0.04	0.05	0.05	0.04	0.03	0.04	0.05	0.04	0.03	0.04	0.09	0.04	0.08	0.03	0.04	0.04	0.04	0.04	0.04	0.03	0.03	0.03	0.03	0.06	0.05	0.05	0.09	0.04	0.03	0.05	0.05	0.04	0.07	0.06	0.05	0.04	0.05	0.05	0.05	0.04	0.03	0.06	0.6
Gm129	6.44	10.35	23.25	6.55	15.27	15.11	44.87	51.73	19.46	0.02	12.03	9.58	0.04	0.57	0.02	10.01	2.38	1.31	5.84	26.62	4.17	2.87	0.7	7.98	1.44	21.35	11.38	12.99	12.72	6.86	3.16	1.62	3.87	14.75	3.2	6.22	2.6	11.45	0.04	0.04	19.63	0.02	2.39	0.49
Gm12942	13.16	117.31	21.02	56.84	61.74	100.93	114.74	52.57	40.64	83.18	78.03	54.77	37.54	33.97	88.67	49.1	48.38	3.04	46.16	16.96	62.8	66.93	30.44	20.3	27.27	38.49	17.83	36.06	20.64	20.4	28.81	26.5	25.64	53.07	36.35	25.99	29.46	26.64	0.29	0.05	0.04	50.47	22.33	0.64
Gm13011	0.05	0.06	0.06	0.06	0.05	0.04	0.05	0.06	0.05	0.04	0.05	0.11	0.06	0.1	0.03	0.05	0.06	0.05	0.06	0.05	0.04	0.04	0.04	0.04	0.08	0.06	0.07	0.11	0.05	0.04	0.06	0.06	0.05	0.08	0.07	0.06	0.05	0.06	0.07	0.06	0.05	0.03	0.08	0.78
Gm13023	0.02	0.03	0.03	0.03	0.02	0.02	0.02	0.03	0.02	0.02	0.02	0.05	0.03	0.05	0.01	0.02	0.03	0.02	0.03	0.02	0.02	0.02	0.02	0.02	0.04	0.03	0.03	0.06	0.02	0.02	0.03	0.03	0.03	0.04	0.04	0.03	0.03	0.03	0.03	0.03	0.02	0.01	0.04	0.36
Gm13034	0.07	0.04	0.05	0.24	5.55	0.03	0.04	0.13	0.07	0.03	0.16	0.25	0.09	0.08	0.03	0.12	0.04	0.26	0.09	0.04	0.03	0.06	0.08	0.07	0.07	0.05	0.11	0.09	0.08	0.12	0.05	0.13	0.09	0.13	0.07	0.05	0.17	0.11	0.05	0.05	0.04	0.02	0.06	0.59
Gm13040	0.05	0.07	0.07	0.07	0.05	0.05	0.05	0.07	0.05	0.05	0.06	0.13	0.07	0.12	0.04	0.06	0.06	0.06	0.07	0.06	0.05	0.04	0.05	0.05	0.1	0.08	0.09	0.15	0.06	0.05	0.08	0.07	0.07	0.11	0.1	0.07	0.07	0.08	0.08	0.07	0.06	0.04	0.09	0.92
Gm13043	0.02	0.02	0.02	0.02	0.02	0.02	0.02	0.02	0.02	0.02	0.02	0.04	0.02	0.04	0.01	0.02	0.02	0.02	0.02	0.02	0.02	0.01	0.02	0.02	0.03	0.03	0.03	0.05	0.02	0.02	0.03	0.03	0.02	0.04	0.03	0.03	0.02	0.03	0.03	0.02	0.02	0.01	0.03	0.32
Gm13051	0.01	0.02	0.02	0.02	0.01	0.01	0.01	0.02	0.01	0.01	0.01	0.03	0.02	0.03	0.01	0.01	0.02	0.01	0.02	0.01	0.01	0.01	0.01	0.13	0.04	0.02	0.03	0.04	0.03	0.18	0.02	0.08	0.36	0.03	0.02	0.07	0.02	0.02	0.02	0.02	0.01	0.01	0.02	0.22
Gm13057	0.05	0.07	0.07	0.07	0.05	0.05	0.05	0.07	0.05	0.05	0.06	0.13	0.07	0.12	0.04	0.06	0.06	0.06	0.07	0.06	0.05	0.04	0.05	0.05	0.1	0.08	0.09	0.15	0.06	0.05	0.08	0.07	0.07	0.11	0.1	0.07	0.07	0.08	0.08	0.07	0.06	0.04	0.09	0.92
Gm13078	0.02	0.02	0.02	0.02	0.02	0.02	0.02	0.02	0.02	0.02	0.02	0.04	0.02	0.04	0.01	0.02	0.02	0.02	0.02	0.02	0.02	0.01	0.02	0.02	0.03	0.03	0.03	0.05	0.02	0.02	0.03	0.02	0.02	0.04	0.03	0.02	0.02	0.03	0.03	0.02	0.02	0.01	0.03	0.31
Gm13083	0.01	0.02	0.02	0.02	0.02	0.01	0.01	0.02	0.01	0.01	0.02	0.04	0.02	0.03	0.01	0.02	0.02	0.02	0.02	0.02	0.01	0.01	0.02	0.02	0.03	0.02	0.03	0.04	0.02	0.01	0.02	0.02	0.02	0.03	0.03	0.02	0.02	0.02	0.02	0.02	0.02	0.01	0.03	0.26
Gm13084	0.02	0.03	0.03	0.03	0.02	0.02	0.02	0.03	0.02	0.02	0.02	0.05	0.03	0.05	0.02	0.02	0.03	0.02	0.03	0.02	0.02	0.02	0.02	0.02	0.04	0.03	0.03	0.06	0.02	0.02	0.03	0.03	0.03	0.04	0.04	0.03	0.03	0.03	0.03	0.03	0.02	0.01	0.04	0.36
Gm13088	0.02	0.03	0.03	0.03	0.02	0.02	0.02	0.03	0.02	0.02	0.02	0.05	0.03	0.05	0.02	0.02	0.03	0.02	0.03	0.02	0.02	0.02	0.02	0.02	0.04	0.03	0.03	0.06	0.02	0.02	0.03	0.03	0.03	0.04	0.04	0.03	0.03	0.03	0.03	0.03	0.02	0.01	0.04	0.36
Gm13101	0.02	0.03	0.03	0.03	0.02	0.02	0.02	0.03	0.02	0.02	0.03	0.06	0.03	0.05	0.02	0.03	0.03	0.02	0.03	0.02	0.02	0.02	0.02	0.02	0.04	0.03	0.04	0.06	0.03	0.02	0.03	0.03	0.03	0.05	0.04	0.03	0.39	0.04	0.04	0.03	0.03	0.02	0.04	0.4
Gm13102	0.01	0.02	0.02	0.02	0.02	0.01	0.02	0.02	0.02	0.01	0.02	0.04	0.02	0.03	0.01	0.02	0.02	0.02	0.02	0.02	0.01	0.01	0.02	0.02	0.03	0.02	0.03	0.04	0.02	0.01	0.02	0.02	0.02	0.03	0.03	0.02	0.03	0.02	0.02	0.02	0.02	0.01	0.03	0.27
Gm13103	0.02	0.03	0.03	0.03	0.02	0.02	0.02	0.03	0.02	0.02	0.02	0.05	0.03	0.05	0.02	0.02	0.03	0.02	0.03	0.02	0.02	0.02	0.02	0.02	0.04	0.03	0.03	0.06	0.02	0.02	0.03	0.03	0.03	0.04	0.04	0.03	0.03	0.03	0.03	0.03	0.02	0.01	0.04	0.36
Gm13109	0.02	0.03	0.03	0.03	0.02	0.02	0.02	0.03	0.02	0.02	0.03	0.06	0.03	0.05	0.02	0.03	0.03	0.02	0.03	0.02	0.02	0.02	0.02	0.02	0.04	0.03	0.04	0.06	0.03	0.02	0.03	0.03	0.03	0.05	0.04	0.03	0.03	0.04	0.04	0.03	0.03	0.02	0.04	0.4
Gm13119	0.02	0.02	0.02	0.02	0.02	0.02	0.02	0.02	0.02	0.02	0.02	0.04	0.02	0.04	0.01	0.02	0.02	0.02	0.02	0.02	0.02	0.01	0.02	0.02	0.03	0.03	0.03	0.05	0.02	0.02	0.03	0.02	0.02	0.04	0.03	0.03	0.02	0.03	0.03	0.02	0.02	0.01	0.03	0.31
Gm13124	0.03	0.04	0.05	0.05	0.04	0.03	0.03	0.04	0.03	0.03	0.04	0.08	0.04	0.07	0.02	0.04	0.04	0.04	0.04	0.04	0.03	0.03	0.03	0.03	0.06	0.05	0.05	0.09	0.04	0.03	0.05	0.04	0.04	0.06	0.06	0.04	0.04	0.05	0.05	0.05	0.04	0.02	0.06	0.58
Gm13125	0.03	0.03	0.04	0.04	0.03	0.03	0.03	0.04	0.03	0.02	0.03	0.07	0.04	0.06	0.02	0.03	0.03	0.03	0.04	0.03	0.03	0.02	0.03	0.03	0.05	0.04	0.04	0.07	0.03	0.03	0.04	0.04	0.03	0.05	0.05	0.04	0.04	0.04	0.04	0.04	0.03	0.02	0.05	0.48
Gm13128	0.02	0.03	0.03	0.03	0.02	0.02	0.02	0.03	0.02	0.02	0.02	0.05	0.03	0.05	0.02	0.03	0.03	0.02	0.03	0.02	0.02	0.02	0.02	0.02	0.04	0.03	0.04	0.06	0.02	0.02	0.03	0.03	0.03	0.04	0.04	0.03	0.03	0.03	0.03	0.03	0.03	0.02	0.04	0.38
Gm13138	0.02	0.06	0.03	0.06	0.02	0.08	0.04	0.02	0.04	0.02	0.07	0.05	0.02	0.04	0.01	0.02	0.02	0.02	0.05	0.02	0.04	0.04	0.2	0.06	0.27	0.03	0.04	0.7	0.05	0.24	0.07	0.09	0.04	0.05	0.04	0.04	0.08	0.03	0.03	0.02	0.21	0.02	0.03	0.31
Gm13139	6.43	0.02	0.27	9.14	1.56	1.54	5.64	0.53	0.1	9.11	5.15	8.15	7.57	7.3	2.16	4.1	4.28	1.09	4.43	13.78	5.3	2.02	9.79	23.5	0.87	1.58	1.83	1.72	13.31	26.85	9.33	6.06	14.65	1.05	3.61	6.29	5.07	7.67	0.03	0.02	0.01	0.25	11.97	0.23
Gm13152	0.36	0.04	0.04	2.54	4.34	0.03	0.03	0.3	0.03	0.03	12.7	11.28	0.04	0.07	0.02	3.27	0.16	0.04	0.67	1.63	3.84	2.72	18.37	20.06	8.28	17.09	7.26	7.35	32.81	21.52	3.79	4.48	5.25	5.46	17.44	6.56	4.29	5.67	0.05	0.04	0.04	1.11	1.74	0.57
Gm13154	0.01	0.02	0.02	0.02	0.01	0.01	0.01	0.02	0.01	0.01	0.01	0.91	0.02	0.03	0.01	0.01	0.02	0.01	0.02	0.01	0.01	0.01	0.31	0.01	0.02	0.02	0.22	0.04	1.05	0.01	0.02	0.04	0.1	0.03	0.02	0.29	0.13	0.02	0.02	0.02	0.01	0.01	0.02	0.22
Gm13157	2.56	0.33	8.6	13.36	2.4	7.43	1.2	2.62	2.18	15.04	17.79	6.5	8.13	12.17	0.52	19.14	8.09	0.01	3.24	0.13	9.54	8.49	18.28	39.33	8.07	2.58	8	18.51	24.88	33.05	14.68	11.05	20.33	14.19	11.94	9.35	7.69	11.63	0.02	11.91	22.93	0.7	8.77	0.23
Gm13177	0.03	0.04	0.05	0.05	0.04	0.03	0.03	0.04	0.03	0.03	0.04	0.08	0.04	0.07	0.02	0.04	0.04	0.04	0.04	0.04	0.03	0.03	0.03	0.03	0.06	0.05	0.05	0.09	0.03	0.03	0.05	0.04	0.04	0.06	0.06	0.04	0.04	0.05	0.05	0.05	0.04	0.02	0.06	0.58
Gm13178	0.03	0.04	0.05	0.05	0.04	0.03	0.03	0.04	0.03	0.03	0.04	0.08	0.04	0.07	0.02	0.04	0.04	0.04	0.04	0.04	0.03	0.03	0.03	0.03	0.06	0.05	0.05	0.09	0.03	0.03	0.05	0.04	0.04	0.06	0.06	0.04	0.04	0.05	0.05	0.05	0.04	0.02	0.06	0.57
Gm1322	0.02	0.02	0.03	0.03	0.02	0.02	0.02	0.02	0.02	0.02	0.02	0.05	0.02	0.04	0.01	0.02	0.02	0.02	0.02	0.02	0.02	0.02	0.02	0.02	0.04	0.03	0.03	0.05	0.02	0.02	0.03	0.03	0.02	0.04	0.03	0.03	0.03	0.03	0.03	0.03	0.02	0.01	0.03	0.33
Gm13238	0.06	0.08	0.09	0.09	0.07	0.06	0.07	0.08	0.07	0.06	0.07	0.79	0.89	0.71	0.23	0.3	0.08	0.07	0.08	1.55	0.06	0.05	2.79	2.77	0.1	1.75	0.09	0.14	0.8	5.05	0.15	1.42	1.53	13.74	0.09	1.73	0.95	0.08	0.1	0.08	0.07	0.05	0.11	1.04
Gm13242	0.01	0.03	0.01	0.03	0.01	0.08	0.02	0.05	0.02	0.01	0.03	0.03	0.01	0.02	0.01	0.01	0.01	0.01	0.04	0.01	0.02	0.02	0.11	0.07	0.13	0.01	0.02	0.03	0.02	0.03	0.04	0.01	0.02	0.02	0.02	0.02	0.05	0.02	0.01	0.01	0.21	0.01	0.02	0.15
Gm13251	0.02	1	1.02	0.69	0.51	0.45	1.5	1.38	0.01	1.41	0.01	3.6	5.6	6.67	2.91	4.92	1.92	0.01	3.05	10.36	3.38	0.99	6.39	16.72	1.88	2.57	0.87	0.28	7.54	14.63	4.54	5.19	6.2	4.55	4.14	5.22	5.98	7.53	11.98	0.01	0.01	0.24	2.72	0.17
Gm13253	0.45	1.19	2.9	7.65	1.05	1.03	0.16	0.59	0.23	0.58	0.59	4.5	4.26	11.01	0.61	2.95	1.18	1.49	0.78	5.29	1.83	0.82	4.97	18.87	17.18	8.26	10.78	3.57	2.4	5.55	18.13	9.05	16.57	11.15	5.67	7.13	26.56	8.58	2.2	1.98	2.67	1.38	1.52	4.91
Gm13271	0.11	0.15	0.16	0.16	0.12	0.1	0.12	0.15	0.12	0.1	0.13	0.29	0.14	0.25	0.08	0.14	0.14	0.12	0.15	0.12	0.11	0.1	0.08	0.12	0.17	0.12	0.27	0.21	0.08	0.07	0.12	0.15	0.09	0.16	0.14	0.11	0.11	0.12	0.17	0.15	0.13	0.08	0.18	1.75
Gm13272	0.06	0.08	0.08	0.08	0.06	0.05	0.06	0.08	0.06	0.05	0.07	0.15	0.08	0.13	0.04	0.07	0.07	0.06	0.08	0.06	0.08	0.05	0.07	0.07	0.16	0.08	0.12	0.14	0.11	0.05	0.09	0.11	0.06	0.1	0.38	0.08	0.07	0.08	0.09	0.08	0.07	0.04	0.1	0.98
Gm13275	0.09	0.06	0.07	0.3	0.05	0.32	0.05	0.06	0.05	1.16	0.06	0.18	0.06	1.72	0.04	0.12	0.06	0.05	0.06	0.05	0.14	0.04	0.36	0.21	2.14	1.35	0.11	0.13	0.14	0.13	0.27	0.39	0.1	0.1	0.66	0.66	0.21	0.89	0.08	0.07	0.06	0.04	0.09	0.87
Gm13276	0.03	0.03	0.04	0.04	0.03	0.02	0.03	0.03	0.03	0.02	0.03	0.1	0.33	0.06	0.02	0.03	0.03	0.03	0.03	0.03	0.02	0.02	0.36	0.14	0.08	0.04	0.06	0.07	0.08	0.07	0.12	0.18	0.14	0.05	0.11	0.63	0.13	0.07	0.04	0.04	0.03	0.02	0.05	0.47
Gm13277	0.03	0.03	0.04	0.04	0.03	0.02	2.98	0.03	0.03	0.02	0.03	0.42	0.42	0.06	0.02	0.04	0.03	0.03	0.03	0.03	0.02	0.02	0.09	0.14	0.11	0.04	0.06	0.07	0.08	0.07	0.22	0.33	0.15	0.05	1.06	0.1	0.13	0.07	0.04	0.04	0.03	0.02	0.05	0.47
Gm13278	0.14	0.07	0.07	0.08	0.06	0.05	0.06	0.07	0.05	0.05	0.06	0.13	0.07	0.12	0.04	0.17	0.07	0.06	0.07	0.06	0.05	0.04	0.18	0.28	0.21	0.08	0.12	0.14	0.16	0.14	0.44	0.44	0.32	0.11	1.26	0.18	0.34	0.14	0.08	0.07	0.06	0.04	0.09	0.93
Gm13280	0.1	0.14	0.15	0.15	0.11	0.1	0.11	0.14	0.11	0.09	0.12	0.27	0.13	0.24	0.08	0.13	0.13	0.11	0.14	0.11	0.1	0.09	0.07	0.07	0.14	0.11	0.12	0.2	0.08	0.07	0.11	0.1	0.09	0.15	0.13	0.1	0.1	0.11	0.16	0.14	0.12	0.07	0.17	1.64
Gm13285	1	1.34	1.41	1.45	1.12	0.93	1.11	1.37	1.07	0.9	1.16	2.62	1.31	2.28	0.75	1.25	1.25	1.04	1.34	1.07	1.56	0.87	1.36	1.13	3.58	1.06	2.52	1.9	2.93	0.66	1.55	2.26	0.84	1.41	1.26	1.31	0.99	1.08	1.5	1.35	1.16	0.72	1.64	15.77
Gm13287	0.22	0.3	0.31	0.32	0.25	0.21	0.25	0.3	0.24	0.2	0.26	0.58	0.29	0.51	0.17	0.28	0.28	0.23	0.3	0.24	0.57	0.19	0.31	0.25	0.79	0.24	0.54	0.42	0.67	0.15	0.35	0.47	0.19	0.31	0.28	0.29	0.22	0.24	0.33	0.3	0.26	0.16	0.36	3.5
Gm13298	0.02	0.02	0.02	0.02	0.02	0.16	0.02	0.02	0.02	0.01	0.02	1.72	0.02	0.04	0.2	0.03	0.27	0.14	1.16	0.02	0.02	0.01	1.28	0.62	1.68	1.13	1.17	2.88	0.61	1.16	0.73	0.6	0.68	0.04	0.95	0.39	0.31	0.36	0.03	0.02	0.02	0.01	0.03	0.3
Gm13304	2.34	0.28	0.29	0.3	0.28	0.2	0.22	0.28	0.22	0.19	0.24	0.53	0.27	0.48	0.16	0.25	0.29	0.23	0.28	15.05	0.2	0.18	1.56	0.35	0.92	0.47	0.3	1	0.43	0.73	0.68	0.35	0.45	0.37	0.33	0.44	0.86	0.67	0.33	0.29	0.25	0.15	0.58	3.58
Gm13305	0.1	0.52	0.12	0.25	0.21	0.11	0.17	0.17	0.16	0.17	0.22	0.31	0.2	7.71	0.35	0.22	0.21	0.08	0.23	0.11	0.36	0.29	0.17	0.37	0.18	0.14	1.9	6.08	0.1	0.08	0.13	0.29	0.17	0.16	0.16	0.3	0.18	0.13	0.12	0.08	0.17	0.11	0.15	1
Gm13306	0.57	0.78	0.81	0.85	0.65	0.53	0.66	0.8	0.63	0.52	0.67	1.56	0.75	1.31	0.43	0.74	0.71	0.58	0.79	0.6	0.58	0.5	0.57	1.85	1.52	0.8	1.08	0.86	0.47	0.4	0.92	1.68	0.45	1.18	0.8	0.68	2.21	1.01	0.83	0.77	0.66	0.41	0.9	8.4
Gm13308	0.23	0.28	14.5	0.31	0.23	21.38	6.13	6	8.02	6.98	4.38	0.61	9.53	2.05	0.15	3.03	16.27	43.98	2.63	3.89	2.09	2.71	0.18	4.46	4.69	0.17	8.69	1.51	0.59	1.79	0.4	4.39	0.81	0.22	1.86	0.49	0.99	1.23	0.59	0.27	0.24	0.25	0.37	2.97
Gm13315	0.02	0.05	0.03	0.05	0.02	0.02	0.02	0.02	0.04	0.02	0.04	0.05	0.02	0.04	0.01	0.07	0.02	0.02	0.05	0.02	0.07	0.02	0.04	0.1	0.04	0.12	0.06	0.1	0.95	0.31	0.06	0.05	0.05	0.08	0.14	0.03	0.16	0.36	0.03	0.03	0.02	0.01	0.03	0.33
Gm1332	0.08	0.11	0.12	0.12	0.09	0.08	0.09	0.11	0.09	0.08	0.1	0.22	0.11	0.19	0.06	0.1	0.11	0.09	0.11	0.09	0.08	0.07	0.07	1.62	2.66	0.1	0.11	0.18	0.07	0.06	0.47	0.09	0.08	0.13	0.12	0.09	0.08	0.1	0.13	0.12	0.1	0.06	0.14	1.38
Gm13363	43.12	38.62	42.63	45.47	61.94	39.25	76.89	42.64	41.45	11.84	26.86	48.64	57.29	23.47	34.86	45.26	9.12	0.01	83.99	25.43	54.7	37.13	29.7	59.11	28.06	35.1	28.9	31.03	58.35	64.48	31.52	23.68	30.89	23.17	19.76	28.8	23.18	23.96	66.49	0.04	11.46	61.07	59.57	217.05
Gm1337	0.01	0.01	0.01	0.01	0.01	0.01	0.01	0.01	0.01	0.01	0.01	0.02	0.01	0.02	0.01	0.01	0.01	0.01	0.01	0.01	0.01	0.01	0.01	0.01	0.01	0.01	0.01	0.02	0.01	0.01	0.01	0.04	0.01	0.02	0.01	0.01	0.01	0.01	0.01	0.01	0.01	0.01	0.01	0.12
Gm13375	0.03	0.44	0.04	0.04	0.03	0.47	0.03	4.37	0.38	0.03	0.03	5.32	0.04	0.06	0.13	2.24	0.04	0.98	0.04	0.37	0.08	0.02	8.14	3.88	11.42	3.27	5.55	8.6	4.88	5.99	5.67	4.79	3.29	4.3	7.87	5.77	6.36	5.27	0.04	0.04	0.03	0.02	0.05	0.5
Gm13476	0.94	1.26	0.27	0.09	0.07	1.69	1.06	0.08	3.02	0.06	1.82	5.78	12.85	12.27	4.94	10.97	2.17	0.07	0.96	2.89	2.04	0.81	12.54	16.51	1.83	3.42	6.93	5.3	5.37	16.7	28.19	20.78	21.99	0.19	12.64	20.21	18.81	13.28	18.75	0.09	0.08	16.51	1.51	1.12
Gm13498	0.07	0.04	0.05	0.07	0.02	0.03	0.02	0.09	0.1	0.06	0.02	0.08	0.06	0.11	0.05	0.16	0.04	0.04	0.06	0.11	0.08	0.07	0.18	0.21	0.1	1.15	0.2	0.15	2.79	0.12	0.31	0.05	0.34	0.04	0.16	0.15	0.65	0.19	0.11	0.02	0.1	0.02	0.06	0.3
Gm13547	0.09	0.12	0.12	0.13	0.1	0.08	0.1	0.12	0.09	0.08	0.1	0.23	0.11	0.2	0.07	0.11	0.11	0.09	0.12	0.09	0.08	0.08	0.27	2.19	1.35	0.1	0.11	0.18	1.95	0.44	0.1	0.63	0.08	0.13	0.12	0.55	0.95	0.1	0.13	0.12	0.1	0.06	0.15	1.42
Gm136	0.03	0.04	0.04	0.04	0.03	0.03	0.03	0.04	0.03	0.03	0.03	0.08	0.04	0.07	0.02	0.04	0.04	0.03	0.04	0.03	0.03	0.03	0.03	0.03	0.06	0.05	0.05	0.08	0.03	0.03	0.21	0.04	0.22	0.06	0.05	0.04	0.04	0.05	0.05	0.04	0.04	0.02	0.05	0.53
Gm13611	92.33	58.8	33.07	52.8	57.26	70.62	42.61	53.46	61.54	82.47	67.23	56.84	53.64	50.53	65.17	53.81	101.54	136.44	57.76	107.5	45.1	58.89	7.69	6.38	12.97	3.92	5.98	3.89	14.03	2.08	3.58	5.58	6.19	4.76	2.83	5.39	35.43	2.71	168.18	109.12	97.52	89.99	136.22	80.22
Gm13629	0.03	0.04	0.04	0.04	0.03	0.03	0.03	0.04	0.03	0.03	0.03	0.07	0.04	0.07	0.02	0.03	0.04	0.03	0.04	0.03	0.03	0.02	0.03	0.03	0.05	0.04	0.05	0.08	0.03	0.03	0.04	0.04	0.03	0.06	0.05	0.04	0.04	0.04	0.05	0.04	0.03	0.02	0.05	0.51
Gm13691	0.13	0.1	0.1	0.16	0.08	0.09	0.07	0.12	0.09	0.07	0.11	0.25	0.14	0.2	0.09	0.1	0.1	0.09	0.1	0.12	0.1	0.08	0.12	0.12	0.18	0.13	0.16	0.27	0.19	0.11	0.23	0.16	0.14	0.17	0.17	0.14	0.13	0.16	0.12	0.1	0.09	0.06	0.13	4.08
Gm13693	0.13	0.1	0.1	0.16	0.08	0.09	0.07	0.12	0.09	0.07	0.11	0.25	0.14	0.2	0.09	0.1	0.1	0.09	0.1	0.12	0.1	0.08	0.12	0.12	0.18	0.13	0.16	0.27	0.18	0.11	0.23	0.16	0.14	0.17	0.17	0.14	0.13	0.16	0.12	0.1	0.09	0.06	0.13	4.31
Gm13694	0.13	0.1	0.1	0.16	0.08	0.09	0.07	0.12	0.09	0.07	0.11	0.25	0.14	0.2	0.09	0.1	0.1	0.09	0.1	0.12	0.1	0.08	0.12	0.12	0.18	0.13	0.16	0.27	0.18	0.11	0.23	0.16	0.14	0.17	0.17	0.14	0.13	0.16	0.12	0.1	0.09	0.06	0.13	4.14
Gm13695	0.13	0.1	0.1	0.15	0.08	0.09	0.07	0.12	0.09	0.07	0.11	0.25	0.14	0.2	0.09	0.1	0.1	0.09	0.1	0.12	0.1	0.08	0.12	0.12	0.18	0.13	0.16	0.27	0.18	0.11	0.24	0.16	0.14	0.17	0.17	0.14	0.13	0.17	0.12	0.1	0.09	0.06	0.13	3.97
Gm13696	0.13	0.1	0.1	0.16	0.08	0.09	0.07	0.12	0.09	0.07	0.11	0.25	0.14	0.2	0.09	0.1	0.1	0.09	0.1	0.12	0.1	0.08	0.12	0.12	0.18	0.13	0.16	0.27	0.19	0.11	0.23	0.16	0.14	0.17	0.16	0.14	0.13	0.16	0.12	0.1	0.09	0.06	0.13	4.17
Gm13697	0.13	0.1	0.1	0.16	0.08	0.09	0.07	0.12	0.09	0.07	0.11	0.25	0.14	0.2	0.09	0.1	0.1	0.09	0.1	0.12	0.1	0.08	0.12	0.12	0.18	0.13	0.16	0.26	0.18	0.11	0.23	0.16	0.14	0.17	0.17	0.14	0.13	0.16	0.12	0.1	0.09	0.06	0.13	4.26
Gm13698	0.13	0.1	0.1	0.16	0.08	0.09	0.07	0.12	0.09	0.07	0.11	0.26	0.14	0.2	0.09	0.1	0.1	0.09	0.1	0.12	0.1	0.08	0.12	0.12	0.18	0.13	0.16	0.27	0.18	0.11	0.23	0.16	0.14	0.17	0.16	0.14	0.13	0.17	0.12	0.1	0.09	0.06	0.13	3.98
Gm13718	0.01	0.01	0.01	0.01	0.01	0.01	0.01	0.01	0.01	0.01	0.01	0.24	0.01	0.02	0.01	0.01	0.01	0.01	0.01	0.01	0.01	0.01	0.01	0.31	0.02	0.02	0.23	0.26	0.01	0.1	0.02	0.06	0.04	0.02	0.52	0.06	0.01	0.02	0.02	0.01	0.01	0.01	0.02	0.18
Gm13749	0.03	0.04	0.04	0.04	0.03	0.03	0.03	0.04	0.03	0.02	0.03	0.07	0.04	0.06	0.02	0.03	0.03	0.03	0.04	0.03	0.03	0.02	0.03	0.03	0.05	0.04	0.04	0.07	0.03	0.03	0.27	0.44	0.23	0.05	0.05	0.41	0.04	1.13	0.04	0.04	0.03	0.02	0.05	0.48
Gm13871	0.09	0.12	0.12	0.13	0.1	0.08	0.09	0.12	0.09	0.08	0.1	0.22	0.12	0.2	0.07	0.11	0.11	0.1	0.12	0.1	0.08	0.08	0.09	0.09	0.16	0.13	0.14	0.24	0.1	0.08	0.13	0.12	0.11	0.18	0.16	0.12	0.11	0.14	0.14	0.12	0.11	0.07	0.16	1.57
Gm13889	0.03	0.04	0.04	0.04	0.03	0.03	0.03	0.04	1.97	5.53	0.04	2.07	7.14	1.75	1.15	0.92	2.24	0.03	1.88	0.14	2.71	0.34	1.21	12.31	2.13	2.29	2.67	0.08	1.69	7.34	5.86	4.51	6.66	8.71	0.05	11.07	12.11	22.03	0.05	0.04	0.04	3.95	8.85	0.54
Gm13939	0.03	0.04	0.04	0.04	0.03	0.03	0.03	0.04	0.03	0.03	0.03	0.07	0.04	0.07	0.02	0.03	0.04	0.03	0.04	0.03	0.03	0.02	0.03	0.03	0.05	0.04	0.05	0.08	0.03	0.03	0.04	0.04	0.03	0.06	0.05	0.12	0.04	0.71	0.05	0.04	0.03	0.02	0.05	0.51
Gm14005	0.13	3.55	8.45	4.59	5.89	0.12	0.15	0.18	5.66	0.12	9.05	98.87	19.6	63.51	13.53	28.36	85.35	0.25	28.78	41.74	46.33	5.38	13.21	27.15	3.96	0.56	3.65	0.29	6.81	24.98	37.24	36.14	31.1	0.22	6	30.29	26.7	19.31	0.2	0.18	26.28	111.99	88.55	2.2
Gm14047	0.03	0.04	0.04	0.04	0.03	0.03	0.03	0.04	0.03	0.02	0.03	1.8	0.04	0.06	0.02	0.03	0.03	0.03	0.04	0.03	0.03	0.02	0.36	1.08	1.29	0.04	0.05	0.08	0.03	0.03	0.64	0.3	0.34	0.06	0.05	0.23	0.61	0.39	0.04	0.04	0.03	0.02	0.05	0.49
Gm14057	0.02	0.02	0.02	0.02	0.02	0.02	0.02	3.77	0.71	0.02	0.02	0.62	0.02	2.41	0.01	0.6	0.38	0.02	0.02	0.3	0.7	0.01	0.98	0.57	1.16	1.24	0.03	0.05	0.86	0.74	0.25	1.86	1.14	0.04	0.9	0.44	0.97	0.96	0.03	0.02	0.02	0.01	0.03	0.3
Gm14085	0.01	0.02	3.75	2.09	0.01	0.01	0.01	0.01	0.01	0.01	0.01	0.05	0.35	7.74	0.01	3.4	0.01	0.01	0.01	0.01	0.01	0.01	0.01	0.01	0.61	0.02	0.04	0.33	0.01	0.01	0.26	0.04	0.23	0.02	0.02	0.02	0.02	0.09	0.01	0.01	0.01	0.7	0.02	0.16
Gm14092	0.02	0.03	0.03	0.03	0.02	0.02	0.02	0.03	0.02	0.02	0.02	0.05	0.03	0.05	0.02	0.02	0.03	0.02	0.03	0.02	0.02	0.02	0.02	0.02	0.04	0.03	0.03	0.06	0.02	0.02	0.03	0.03	0.03	0.04	0.04	0.03	0.03	0.03	0.03	0.03	0.02	0.01	0.04	0.36
Gm14124	0.01	0.01	0.02	0.02	0.01	0.01	0.01	0.01	0.01	0.01	0.01	0.03	0.03	0.03	0.01	0.01	0.01	0.01	0.01	0.01	0.01	0.01	0.01	0.41	0.03	0.02	0.39	0.03	0.02	0.16	0.02	0.02	0.05	0.03	0.02	0.1	0.05	0.02	0.02	0.02	0.01	0.01	0.02	0.21
Gm14137	0.01	0.01	0.73	0.02	0.01	0.01	0.01	0.01	0.01	0.01	0.01	0.08	0.01	0.03	0.01	0.01	0.01	0.01	0.01	0.01	0.01	0.01	1.3	2.15	0.16	0.02	0.04	0.03	0.91	1.28	0.67	0.38	0.55	0.02	0.68	0.52	0.65	0.74	0.02	0.02	0.01	0.01	0.02	0.2
Gm14139	0.02	0.03	0.03	0.03	0.02	0.02	0.02	0.03	0.02	0.02	0.02	0.05	0.03	0.05	0.02	0.03	0.03	0.02	0.03	0.02	0.02	0.02	0.02	0.04	0.04	0.03	0.04	0.06	0.02	0.02	0.03	0.03	0.03	0.04	0.04	0.03	0.03	0.03	0.03	0.03	0.03	0.02	0.04	0.38
Gm14151	0.03	0.03	0.04	0.04	0.03	0.02	0.03	0.03	0.03	0.02	0.03	0.06	0.03	0.06	0.02	0.03	0.03	0.03	0.03	0.03	0.02	0.02	0.03	0.03	0.05	0.04	0.05	0.08	0.03	0.03	0.04	0.04	0.03	0.06	0.05	0.04	0.04	0.04	0.04	0.04	0.03	0.02	0.05	0.47
Gm14164	0.02	0.02	0.03	0.03	0.02	0.02	0.02	0.02	0.02	0.02	0.02	0.04	0.02	0.04	0.01	0.02	0.02	0.02	0.02	0.02	0.02	0.02	0.02	0.02	0.04	0.03	0.03	0.05	0.02	0.02	0.03	0.03	0.09	0.04	0.03	0.03	0.15	0.03	0.03	0.03	0.02	0.01	0.03	0.33
Gm14207	7.61	0.06	0.06	3	0.05	4.53	1.73	4.83	4.8	4.13	0.05	15.5	7.21	3.82	15.67	4.46	25.16	4.09	7.03	7.5	8.8	5.35	16.66	1.98	5.49	0.13	3.85	0.11	7.46	4.27	4.51	3.75	3.87	6.88	5.35	5.65	3.04	3.39	0.07	0.06	0.05	6.47	44.5	0.76
Gm14288	0.85	0.15	0.24	0.74	1.02	1.47	2.63	4	0.74	1.12	1.93	3.74	0.62	0.97	0.37	1.18	3.57	0.16	2.56	0.92	3.34	2.28	14.27	16.96	6.36	2.4	5.58	4.15	27.53	20.4	3.24	3.48	4.77	2.25	5.77	3.8	2.5	6.58	0.05	0.1	0.26	1.58	0.54	0.55
Gm14308	0.2	0.32	0.34	0.62	0.36	0.19	0.25	0.3	0.19	0.22	0.23	0.53	0.25	0.45	0.15	0.24	0.24	0.24	0.49	0.27	0.27	0.19	9.58	10.25	1.75	4.54	5.42	2.08	20.8	10.31	2.52	8.31	3.12	8.12	2.82	5.42	8.61	2.6	0.53	0.26	0.25	0.16	0.36	3.29
Gm14316	0.17	0.23	0.24	0.25	0.2	0.16	0.2	0.24	0.19	0.15	0.2	0.46	0.22	0.39	0.13	0.22	0.21	0.17	0.23	0.18	0.17	0.15	0.1	0.1	0.18	0.15	0.16	0.27	0.11	0.09	0.14	0.14	0.12	0.2	0.18	0.14	0.13	0.15	0.25	0.23	0.2	0.12	0.27	2.56
Gm14326	8	6.64	1.15	5.96	9.72	1.97	0.36	2.31	0.95	14.01	1.12	10.47	16.42	7.38	0.39	3.12	2.15	3.24	5.02	10.34	6.27	1.4	30.87	28.84	21.26	20.82	22.14	33.74	33.42	24.39	16.84	13.13	17.85	18.22	22.28	12.85	11.66	20.24	0.28	8.73	16.36	6.04	5.23	0.13
Gm14345	0.08	0.1	0.1	0.1	0.08	0.07	0.08	0.1	0.08	0.07	0.09	0.18	0.1	0.17	0.06	0.09	0.09	0.08	0.1	0.08	0.07	0.06	0.08	0.08	0.14	0.12	0.13	0.21	0.09	0.07	0.11	0.11	0.09	0.16	0.14	0.11	0.1	0.12	0.12	0.1	0.09	0.05	0.13	1.33
Gm14346	0.09	0.12	0.13	0.13	0.1	0.09	0.1	0.12	0.1	0.08	0.11	0.23	0.12	0.21	0.07	0.11	0.12	0.1	0.12	0.1	0.09	0.08	0.1	0.1	0.18	0.15	0.16	0.26	0.11	0.09	0.14	0.13	0.12	0.2	0.18	0.13	0.13	0.15	0.15	0.13	0.11	0.07	0.16	1.66
Gm14347	0.02	0.02	0.03	0.03	0.02	0.02	0.02	0.02	0.02	0.02	0.02	0.05	0.02	0.04	0.01	0.02	0.02	0.02	0.02	0.02	0.02	0.02	0.02	0.02	0.04	0.03	0.03	0.05	0.02	0.02	0.03	0.03	0.02	0.04	0.04	0.03	0.03	0.03	0.03	0.03	0.02	0.01	0.03	0.33
Gm14351	0.11	0.14	0.16	0.16	0.12	0.1	0.12	0.15	0.12	0.1	0.13	0.28	0.15	0.25	0.08	0.13	0.14	0.12	0.15	0.12	0.1	0.1	0.12	0.12	0.22	0.18	0.19	0.32	0.13	0.11	0.17	0.16	0.14	0.24	0.21	0.16	0.15	0.18	0.18	0.16	0.13	0.08	0.2	2.01
Gm14374	0.02	0.02	0.03	0.03	0.02	0.02	0.02	0.02	0.02	0.02	0.02	0.05	0.02	0.04	0.01	0.02	0.02	0.02	0.02	0.02	0.02	0.02	0.02	0.02	0.04	0.03	0.03	0.05	0.02	0.02	0.03	0.03	0.02	0.04	0.04	0.03	0.03	0.03	0.03	0.03	0.02	0.01	0.03	0.33
Gm14378	5.62	0.05	0.05	3.2	0.04	0.04	0.04	0.05	0.04	0.03	0.04	5.78	0.41	1.95	0.03	0.09	5.09	0.04	0.46	0.56	0.81	0.03	13.7	3.44	4.43	5.75	4.46	9.19	3.82	7.34	7.61	6.64	6.68	0.07	6.49	5.86	5.96	5.78	0.18	0.05	0.37	0.03	0.07	0.68
Gm14391	0.15	1.08	0.25	15.18	0.27	1.31	16.56	1.62	2.81	3.15	7.3	2.66	16.4	0.3	3.34	0.41	3.29	0.13	3.65	1.83	0.74	4.82	27.44	7.12	18.14	14.97	14.23	26.06	25.64	9.11	16.3	10.35	6.99	0.73	12.97	11.08	8.37	19.63	1.29	0.17	0.15	0.37	5.28	2.1
Gm14403	1.32	0.01	0.88	0.38	2.94	0.05	1.7	0.05	13.99	0.92	0.02	1.64	0.3	12.59	0.69	1.66	0.11	0.01	2.17	0.01	0.13	1.66	5.6	4.85	3.61	8.96	7.32	6.23	4.07	4.16	2.92	2.8	2.47	1.52	4.71	2.5	2.64	4.54	0.01	0.01	7.99	0.22	4.11	0.17
Gm14420	3.07	0.04	8.38	0.66	3.12	2.83	3.7	1.32	6.05	0.25	3.97	13.3	9.88	5.91	0.29	3.47	1.06	23.99	2.85	14.58	5.09	7.37	28.92	24.23	25.27	24.1	32.02	38.58	28.43	24.8	14.34	11.7	12.36	23.34	29.16	13.26	10.66	15.94	0.01	0.01	0.01	0.2	0.79	3
Gm14430	7.79	1.07	4.97	8.19	6.25	1.69	0.52	1.56	3.49	1.03	2.38	8.24	6.3	7.98	2.45	2.8	4.21	3.25	1.38	11.98	3.57	1.41	14.66	18.31	19.27	12.59	14.6	20.99	20.65	16.2	10.7	8.77	11.41	10.15	17.76	10.65	7.98	16.03	0.83	1.17	0.06	0.86	0.8	0.81
Gm14431	4.35	0.46	0.2	0.25	0.13	0.18	0.13	0.25	0.21	0.12	0.29	3.1	0.25	4.21	0.39	0.88	0.75	0.43	0.24	0.35	1.11	0.2	11.53	12.94	3.86	3.98	6.54	5.14	20.47	13.5	2.1	3.07	3.56	4.74	5.86	2.91	3.41	4.76	0.14	0.32	0.65	0.33	0.29	1.61
Gm14434	7	1.15	3.85	7.52	4.88	1.73	0.55	1.52	3.27	1.07	2.75	9.32	8.5	11.43	2.24	2.79	3.85	3.3	1.41	12.26	3.1	1.64	13.82	15.58	13.6	12.87	16.59	17.42	15.8	14.47	13.91	8.83	10.67	9.46	15.63	11.05	7.44	13.37	0.84	1.12	0.06	0.91	0.83	0.81
Gm14446	0.03	0.04	0.04	2.65	0.03	0.03	0.03	0.04	0.03	0.03	0.04	0.51	0.06	0.94	0.02	0.04	0.04	0.03	0.04	0.04	0.04	3.61	0.44	2.14	0.06	0.05	0.86	2.66	1.02	1.21	0.73	1.24	3.07	0.07	0.06	2.27	1.28	6.35	0.05	0.04	0.04	0.02	0.06	0.57
Gm14458	0.05	0.07	0.07	0.08	0.06	0.05	0.06	0.07	0.06	0.05	0.06	0.14	0.07	0.12	0.04	0.06	0.07	0.06	0.07	0.06	0.05	0.05	0.05	0.05	0.09	0.07	0.08	0.13	0.05	0.04	0.07	0.06	0.06	0.09	0.08	0.06	0.06	0.07	0.08	0.07	0.06	0.04	0.09	0.91
Gm14459	0.11	0.15	0.16	0.17	0.13	0.11	0.13	0.16	0.12	0.1	0.13	0.3	0.15	0.26	0.09	0.14	0.14	0.12	0.15	0.12	0.11	0.1	0.08	0.08	0.15	0.12	0.13	0.21	0.09	0.07	0.11	0.11	0.1	0.16	0.14	0.11	0.1	0.12	0.17	0.15	0.13	0.08	0.19	1.8
Gm14461	1.74	0.03	0.03	0.03	0.02	0.02	0.02	0.03	0.02	0.02	0.02	6.75	9.63	5.43	2.58	10.55	0.55	0.02	2.29	13.4	3.6	0.02	0.02	2.68	0.04	0.03	0.04	0.06	0.02	1.46	5.01	1.2	2.19	0.04	0.08	1.09	6.54	0.03	0.03	0.03	0.02	16.14	0.04	0.37
Gm14483	0.26	0.36	0.37	0.39	0.3	0.25	0.3	0.36	0.29	0.24	0.31	0.7	0.35	0.61	0.2	0.33	0.33	0.27	0.36	0.28	0.26	0.23	0.17	0.51	0.32	0.26	0.28	0.47	0.19	0.16	0.25	0.23	0.21	0.35	0.31	0.24	0.22	0.27	0.39	0.36	0.31	0.19	0.43	4.08
Gm14484	0.14	0.18	0.19	0.2	0.15	0.13	0.15	0.19	0.15	0.12	0.16	0.36	0.18	0.31	0.1	0.17	0.17	0.14	0.18	0.14	0.14	0.12	0.09	0.27	0.16	0.13	0.14	0.24	0.1	0.08	0.13	0.12	0.11	0.18	0.16	0.12	0.11	0.13	0.2	0.18	0.16	0.1	0.22	2.09
Gm14492	0.02	0.02	0.02	0.02	0.02	0.01	0.02	0.02	0.02	0.01	0.02	0.63	0.02	12.35	0.01	0.02	0.02	0.02	0.45	5.01	0.83	0.01	6.07	12.31	0.06	1.05	2.16	3.12	3.15	9.16	6.2	3.83	7.95	1.43	2.1	5.09	4.06	5.27	0.03	0.02	0.02	0.01	0.03	0.29
Gm14501	0.11	0.26	0.16	0.17	0.13	0.11	0.13	0.16	0.12	0.1	0.13	0.3	0.15	0.39	0.09	0.14	0.14	0.12	0.15	0.12	0.14	0.1	0.08	0.08	0.15	0.12	0.13	0.21	0.09	0.07	0.11	0.11	0.79	0.16	0.14	0.11	0.1	0.12	0.17	0.15	0.13	0.08	0.19	1.8
Gm14511	0.05	0.07	0.08	0.08	0.06	0.05	0.06	0.07	0.06	0.05	0.06	0.14	0.07	0.12	0.04	0.07	0.07	0.06	0.07	0.06	0.05	0.05	0.05	0.05	0.09	0.07	0.08	0.13	0.05	0.04	0.07	0.06	0.06	0.1	0.09	0.07	0.06	0.07	0.08	0.07	0.06	0.04	0.09	0.92
Gm14525	0.05	0.07	0.07	0.07	0.05	0.05	0.05	0.07	0.05	0.05	0.06	0.13	0.07	0.11	0.04	0.06	0.06	0.05	0.07	0.06	0.05	0.04	0.05	0.04	0.08	0.07	0.07	0.12	0.05	0.04	0.06	0.06	0.13	0.09	0.08	0.06	0.06	0.07	0.08	0.07	0.06	0.04	0.09	0.86
Gm14548	0.02	0.02	0.02	0.03	0.02	0.02	0.02	0.02	0.02	0.02	0.02	0.21	0.03	0.45	0.59	0.12	0.05	0.02	0.5	0.25	0.4	0.02	1.35	4.21	0.14	0.4	0.15	0.07	0.09	2.66	4.53	3.34	11.59	0.13	0.07	3.5	7.4	2.78	0.03	0.02	0.02	0.1	1.1	0.3
Gm14632	0.61	0.79	0.84	0.86	0.65	0.56	0.64	0.8	0.63	0.54	0.69	1.52	0.79	1.37	0.45	0.73	0.76	0.65	0.79	0.66	0.57	0.52	0.54	0.54	1	0.82	0.88	1.46	0.59	0.51	0.77	0.73	0.65	1.09	0.97	0.74	0.7	0.83	0.94	0.83	0.71	0.44	1.03	10.3
Gm14685	0.03	0.03	0.03	0.04	7.55	0.02	0.03	0.03	0.03	0.02	0.03	0.06	0.03	0.06	0.02	0.03	0.03	0.03	0.03	0.03	0.02	0.02	0.03	0.03	0.05	0.04	0.04	0.07	0.03	0.14	0.04	0.04	0.03	0.05	0.05	0.04	0.04	0.04	0.04	0.03	0.03	0.02	0.04	0.45
Gm14692	0.15	0.2	0.21	0.21	0.16	0.14	0.16	0.2	0.16	0.13	0.17	0.38	0.19	0.34	0.11	0.18	0.19	0.16	0.2	0.16	0.14	0.13	0.12	0.12	0.22	0.18	0.2	0.32	0.13	0.11	0.17	0.16	0.14	0.24	0.21	0.16	0.15	0.18	0.23	0.2	0.17	0.11	0.25	2.45
Gm14725	0.06	0.07	0.08	0.08	0.06	0.05	0.06	0.07	0.06	0.05	0.06	0.14	0.07	0.13	0.04	0.07	0.07	0.06	0.07	0.06	0.05	0.05	0.05	0.05	0.09	0.07	0.08	0.13	0.05	0.05	0.07	0.07	0.06	0.1	0.09	0.07	0.06	0.08	0.09	0.08	0.07	0.04	0.1	0.95
Gm14743	0.06	0.08	0.09	0.09	0.07	0.06	0.07	0.09	0.07	0.06	0.07	0.16	0.08	0.15	0.05	0.08	0.08	0.07	0.08	0.07	0.06	0.05	0.05	0.05	0.1	0.08	0.09	0.15	0.06	0.05	0.08	0.07	0.06	0.11	0.1	0.07	0.07	0.08	0.1	0.09	0.08	0.05	0.11	1.07
Gm14744	0.06	0.08	0.08	0.08	0.06	0.05	0.06	0.08	0.06	0.05	0.07	0.15	0.08	0.13	0.04	0.07	0.07	0.06	0.08	0.06	0.06	0.05	0.05	0.05	0.09	0.08	0.08	0.14	0.06	0.05	0.07	0.07	0.06	0.1	0.09	0.07	0.07	0.08	0.09	0.08	0.07	0.04	0.1	1
Gm14812	0.02	0.03	0.03	0.03	0.02	0.02	0.02	0.03	0.02	0.02	0.02	0.05	0.03	0.05	0.02	0.02	0.03	0.02	0.03	0.02	0.02	0.02	0.02	0.02	0.04	0.03	0.03	0.06	0.02	0.02	0.03	0.03	0.03	0.04	0.04	0.03	0.03	0.03	0.03	0.03	0.02	0.02	0.04	0.37
Gm14819	0.61	0.79	0.84	0.86	0.65	0.56	0.64	0.8	0.63	0.54	0.69	1.52	0.79	1.37	0.45	0.73	0.76	0.65	0.79	0.66	0.57	0.52	0.54	0.54	1	0.82	0.88	1.46	0.59	0.51	0.77	0.73	0.65	1.09	0.97	0.74	0.7	0.83	0.94	0.83	0.71	0.44	1.03	10.3
Gm14850	0.21	0.29	0.3	0.32	0.24	0.2	0.25	0.3	0.23	0.19	0.25	0.58	0.28	0.49	0.16	0.28	0.26	0.21	0.29	0.22	0.22	0.19	0.11	0.11	0.21	0.17	0.18	0.3	0.12	0.1	0.16	0.15	0.13	0.22	0.2	0.15	0.14	0.17	0.31	0.28	0.25	0.15	0.33	3.08
Gm14851	0.16	0.22	0.23	0.24	0.18	0.15	0.19	0.23	0.18	0.15	0.19	0.44	0.21	0.37	0.12	0.21	0.2	0.17	0.22	0.17	0.16	0.14	0.1	0.1	0.18	0.15	0.16	0.26	0.11	0.09	0.14	0.13	0.12	0.2	0.17	0.13	0.13	0.15	0.24	0.22	0.19	0.12	0.26	2.44
Gm14920	0.31	0.43	0.45	0.47	0.37	0.29	0.37	0.45	0.35	0.28	0.37	0.89	0.41	0.72	0.24	0.42	0.39	0.31	0.44	0.33	0.33	0.28	0.13	0.13	0.25	0.2	0.22	0.36	0.15	0.13	0.19	0.18	0.16	0.27	0.24	0.18	0.17	0.21	0.44	0.42	0.36	0.23	0.48	4.31
Gm15023	0.02	0.02	0.03	0.03	0.02	0.02	0.02	0.02	0.02	0.02	0.02	0.05	0.02	0.04	0.01	0.02	0.02	0.02	0.02	0.02	0.02	0.02	0.02	0.02	0.04	0.03	0.03	0.06	0.02	0.02	0.03	0.03	0.02	0.04	0.04	0.03	0.03	0.03	0.03	0.03	0.02	0.01	0.03	0.33
Gm15056	0.42	0.59	0.61	0.65	0.5	0.4	0.51	0.62	0.48	0.39	0.5	1.23	0.56	0.98	0.32	0.58	0.53	0.42	0.61	0.44	0.46	0.38	0.15	0.15	0.28	0.23	0.25	0.42	0.17	0.14	0.22	1.46	0.19	0.31	0.28	0.21	0.2	0.24	0.59	0.56	0.49	0.31	0.64	5.64
Gm15070	0.01	0.01	0.01	0.01	0.01	0.01	0.01	0.01	0.01	0.01	0.01	0.02	0.01	0.02	0.01	0.01	0.01	0.01	0.01	0.01	0.01	0.01	0.01	0.01	0.02	0.02	0.02	0.03	0.01	0.01	0.02	0.01	0.01	0.02	0.02	0.01	0.01	0.02	0.02	0.01	0.01	0.01	0.02	0.17
Gm15085	0.11	0.14	0.15	0.15	0.11	0.1	0.11	0.14	0.11	0.1	0.12	0.27	0.14	0.24	0.08	0.13	0.13	0.12	0.14	0.12	0.1	0.09	0.11	0.11	0.21	0.17	0.18	0.31	0.12	0.11	0.16	0.15	0.14	0.23	0.2	0.15	0.15	0.17	0.17	0.15	0.13	0.08	0.19	1.92
Gm15091	0.02	0.02	0.02	0.03	0.02	0.02	0.02	0.02	0.02	0.02	0.02	0.04	0.02	0.04	0.01	0.02	0.02	0.02	0.02	0.02	0.02	0.02	0.02	0.02	0.03	0.03	0.03	0.05	0.02	0.02	0.03	0.03	0.02	0.04	0.03	0.03	0.02	0.03	0.03	0.02	0.02	0.01	0.03	0.32
Gm15093	0.09	0.12	0.12	0.13	0.09	0.08	0.09	0.12	0.09	0.08	0.1	0.22	0.12	0.2	0.07	0.11	0.11	0.1	0.12	0.1	0.08	0.08	0.09	0.09	0.17	0.14	0.15	0.26	0.1	0.09	0.14	0.13	0.11	0.19	0.17	0.13	0.12	0.15	0.14	0.12	0.11	0.07	0.16	1.61
Gm15104	0.2	0.27	0.29	0.3	0.23	0.19	0.23	0.28	0.22	0.18	0.23	0.55	0.26	0.46	0.15	0.26	0.25	0.2	0.28	0.21	0.21	0.18	0.11	0.11	0.2	0.16	0.18	0.29	0.12	0.1	0.16	0.74	0.13	0.22	0.2	0.15	0.14	0.17	0.29	0.27	0.23	0.15	0.32	2.94
Gm15107	0.02	0.02	0.02	0.02	0.02	0.02	0.02	0.02	0.02	0.02	0.02	0.04	0.02	0.04	0.01	0.02	0.02	0.02	0.02	0.02	0.02	0.02	0.02	0.02	0.03	0.03	0.03	0.05	0.02	0.02	0.03	0.03	0.02	0.04	0.03	0.03	0.02	0.03	0.03	0.02	0.02	0.01	0.03	0.32
Gm15114	0.02	0.02	0.03	0.03	0.02	0.02	0.02	0.02	0.02	0.02	0.02	0.05	0.02	0.04	0.01	0.02	0.02	0.02	0.02	0.02	0.02	0.02	0.02	0.02	0.04	0.03	0.03	0.05	0.02	0.02	0.03	0.03	0.02	0.04	0.03	0.03	0.03	0.03	0.03	0.03	0.02	0.01	0.03	0.33
Gm15127	0.02	0.02	0.03	0.03	0.02	0.02	0.02	0.02	0.02	0.02	0.02	0.05	0.02	0.04	0.01	0.02	0.02	0.02	0.02	0.02	0.02	0.02	0.02	0.02	0.04	0.03	0.03	0.05	0.02	0.02	0.03	0.03	0.02	0.04	0.03	0.03	0.03	0.03	0.03	0.03	0.02	0.01	0.03	0.33
Gm15144	0.18	0.23	0.24	0.25	0.19	0.16	0.19	0.23	0.18	0.16	0.2	0.44	0.23	0.4	0.13	0.21	0.22	0.19	0.23	0.19	0.17	0.15	0.16	0.16	0.3	0.25	0.26	0.44	0.18	0.15	0.23	0.22	0.2	0.33	0.29	0.22	0.21	0.25	0.28	0.24	0.21	0.13	0.3	3.03
Gm1527	0.02	0.02	0.02	0.02	0.02	0.02	0.02	0.02	0.02	0.02	0.02	0.04	0.02	0.04	0.01	0.02	0.02	0.02	0.02	0.02	0.02	0.01	0.02	0.02	0.03	0.03	0.03	0.05	0.02	0.02	0.03	0.02	0.02	0.04	0.03	0.02	0.02	0.03	0.03	0.02	0.02	0.01	0.03	0.3
Gm15284	0.23	0.32	0.33	0.35	0.27	0.22	0.27	0.33	0.26	0.21	0.27	0.64	0.3	0.53	0.17	0.3	0.29	0.23	0.32	0.24	0.24	0.21	0.12	0.12	0.22	0.18	0.19	0.32	0.13	0.11	0.17	0.16	0.14	0.23	0.21	0.16	0.15	0.18	0.33	0.31	0.27	0.17	0.36	3.32
Gm15292	0.61	0.87	0.9	0.95	0.74	0.59	0.76	0.91	0.71	0.57	0.74	1.85	0.82	1.44	0.47	0.86	0.78	0.6	0.9	0.64	0.69	0.57	0.18	0.18	0.33	0.27	0.29	0.48	0.19	0.17	0.26	0.24	0.22	0.36	0.32	0.24	0.23	0.27	0.85	0.82	0.71	0.45	0.92	7.88
Gm15293	0.61	0.87	0.9	0.95	0.74	0.59	0.76	0.91	0.71	0.57	0.74	1.85	0.82	1.44	0.47	0.86	0.78	0.6	0.9	0.64	0.69	0.57	0.18	0.18	0.33	0.27	0.29	0.48	0.19	0.17	0.26	0.24	0.22	0.36	0.32	0.24	0.23	0.27	0.85	0.82	0.71	0.45	0.92	7.88
Gm15299	0.61	0.87	0.9	0.95	0.74	0.59	0.76	0.91	0.71	0.57	0.74	1.85	0.82	1.44	0.47	0.86	0.78	0.6	0.9	0.64	0.69	0.57	0.18	0.18	0.33	0.27	0.29	0.48	0.19	0.17	0.26	0.24	0.22	0.36	0.32	0.24	0.23	0.27	0.85	0.82	0.71	0.45	0.92	7.88
Gm15308	0.19	0.25	0.26	0.28	0.21	0.17	0.21	0.26	0.2	0.17	0.22	0.51	0.24	0.43	0.14	0.24	0.23	0.19	0.26	0.2	0.19	0.16	0.1	0.1	0.19	0.16	0.17	0.28	0.11	0.1	0.15	0.14	0.13	0.21	0.19	0.14	0.14	0.16	0.27	0.25	0.22	0.13	0.3	2.75
Gm15315	0.25	0.35	0.36	0.38	0.29	0.24	0.3	0.36	0.28	0.23	0.3	0.71	0.33	0.58	0.19	0.34	0.32	0.25	0.35	0.27	0.26	0.23	0.12	0.12	0.23	0.18	0.2	0.33	0.13	0.11	0.17	0.17	0.15	0.25	0.22	0.17	0.16	0.19	0.36	0.34	0.29	0.18	0.39	3.6
Gm15319	0.01	0.02	0.02	0.02	0.01	0.01	0.01	0.02	0.01	0.01	0.02	0.03	0.02	0.03	0.01	0.02	0.02	0.02	0.02	1.53	0.01	0.01	0.15	0.18	0.03	0.02	0.02	0.04	0.16	0.2	0.16	0.02	0.05	0.03	0.03	0.04	0.04	0.02	0.02	0.02	0.02	0.01	0.02	0.25
Gm15348	0.01	0.01	0.01	0.01	0.01	0.01	0.01	0.01	0.01	0.01	0.01	0.02	0.01	0.02	0.01	0.01	0.01	0.01	0.01	0.01	0.01	0.01	0.01	0.01	0.02	0.02	0.02	0.03	0.01	0.01	0.01	0.01	0.01	0.02	0.02	0.07	0.01	0.02	0.01	0.01	0.01	0.01	0.02	0.17
Gm15386	3.78	5.59	5.64	6.1	4.77	3.69	4.93	5.89	4.53	3.58	4.66	12.34	5.09	8.97	2.97	5.64	4.84	3.58	5.87	3.89	4.65	3.62	0.3	0.3	0.55	0.45	0.49	0.81	0.33	0.28	0.43	0.4	0.36	0.6	0.54	0.41	0.39	0.46	4.99	5.08	4.4	2.76	5.33	41.85
Gm15427	8121.5	5261.98	3016.14	4897.31	4406.83	2878.62	2373.54	2480.86	3926.38	4281.52	3318.24	2701.55	5459.13	3747.15	5818.98	5439.91	5138.06	7494.67	2326.42	5827.42	1858.28	4845.03	3565.8	2270.8	3673.2	3528.49	3378.23	3325.05	3202.55	2531.42	3062.94	3305.93	3229.14	3841.64	4478.58	3251.2	2790.15	3426.8	14832.7	9891.25	11449.9	8110.15	12854.8	15836.3
Gm15450	3672.52	1930.4	1492.86	1878.29	1594.73	1332.39	1177.64	1016.62	1455.31	1654.73	1236.36	1594.5	3001.99	1957.8	3066.64	2541.12	2504.72	4055.28	1396.1	2748.58	1165.85	1880.33	3461.36	2729.77	3353.9	3093.9	3305.39	2763.16	2795.87	2884.81	3584.72	3670.28	3456.38	3802	3876.82	3435.32	2897.96	3481.03	5781.12	3893.79	4136.46	3307.23	6614.48	6829.27
Gm15455	0.07	0.19	0.02	0.1	0.02	0.16	0.11	0.1	0.04	0.02	0.05	0.14	0.12	0.23	0.02	0.11	0.13	0.03	0.12	0.11	0.02	0.09	0.09	0.04	0.08	0.13	0.02	0.16	0.05	0.22	0.21	0.22	0.05	0.22	0.02	0.06	0.11	0.11	0.02	0.02	0.01	0.01	0.06	0.21
Gm156	0.08	0.1	0.11	0.11	0.08	0.07	0.08	0.1	0.08	0.07	0.09	0.19	0.1	0.17	0.06	0.09	0.09	0.08	0.1	0.08	0.07	0.07	0.06	0.06	0.11	0.09	0.1	0.16	0.07	0.06	0.09	0.08	0.07	0.12	0.11	0.08	0.08	0.09	0.12	0.1	0.09	0.05	0.13	1.25
Gm1564	0.01	0.01	0.01	0.01	0.06	0.01	0.01	0.01	0.01	0.01	0.01	0.02	0.01	0.02	0.01	0.01	0.01	0.01	0.01	0.01	0.01	0.01	0.01	0.01	0.38	0.01	0.01	0.11	0.19	0.01	0.01	0.01	0.01	0.02	0.01	0.01	0.01	0.01	0.01	0.01	0.01	0.01	0.01	0.13
Gm15645	0.07	0.06	0.07	0.07	0.05	0.02	0.13	0.03	0.03	0.04	0.28	5.92	0.03	0.17	0.07	0.06	2.53	0.35	0.06	0.16	1.17	0.15	0.05	0.2	0.09	0.04	0.08	0.07	0.24	0.78	0.36	0.24	0.31	0.05	0.58	0.1	0.32	0.08	0.04	0.14	0.17	0.04	0.09	0.87
Gm1568	0.01	0.01	0.01	0.01	0.01	0.01	0.01	0.01	0.01	0.01	0.01	0.02	0.01	0.02	0.01	0.01	0.01	0.01	0.01	0.01	0.01	0.01	0.01	0.01	0.02	0.01	0.01	0.02	0.01	0.01	0.01	0.01	0.01	0.02	0.02	0.01	0.01	0.01	0.01	0.01	0.01	0.01	0.01	0.14
Gm15698	0.06	0.08	0.08	0.08	0.06	0.05	0.06	0.08	0.06	0.05	0.07	0.15	0.08	0.13	0.04	0.07	0.07	0.06	0.08	0.06	0.06	0.05	0.05	0.05	0.09	0.08	0.08	0.14	0.05	0.56	0.07	1.63	0.42	0.1	0.09	0.48	0.39	4.39	0.09	0.08	0.07	0.04	0.1	0.98
Gm1574	5.09	0.04	0.04	0.04	0.03	0.03	0.03	0.04	0.03	0.03	0.03	0.07	0.04	0.07	0.02	0.03	0.04	0.03	0.04	0.03	0.03	0.02	0.03	0.03	0.05	0.04	1.91	0.08	0.03	0.03	0.16	0.04	0.03	0.06	0.05	0.2	0.15	0.62	0.05	0.04	0.03	0.02	0.05	0.51
Gm15760	0.01	0.01	0.01	6.91	0.01	0.01	0.01	0.01	0.01	0.01	0.01	4.12	0.18	0.04	0.01	1.56	1.43	0.05	0.01	3.1	0.68	0.01	1.32	1.1	2.18	2.65	1.18	0.8	0.49	1.79	1.32	0.44	1.19	0.02	1.39	1.06	0.85	1.8	0.02	0.01	0.01	0.01	0.02	0.18
Gm15772	2536.21	1608.13	1142.84	1764.43	1458.82	1520.13	966.16	1099.01	1474.59	1549.5	1173	905.7	1620.54	1482.55	2185.81	1594.52	2092.2	2256.45	1198.7	1864.52	1167.07	1409.34	3259.65	2363.87	2845.58	2699.88	2989.88	2411.28	2517.01	2640.98	3304.75	3359.17	3058.39	3346.65	3349.29	3208.38	2596.15	3150.06	3892.81	1550.57	3257.16	2120.03	4372.48	7287.93
Gm1587	0.03	0.04	0.04	0.04	0.03	0.03	0.03	0.04	0.03	0.03	0.03	0.07	0.04	0.07	0.02	0.03	0.04	0.03	0.04	0.03	0.03	0.02	0.03	0.03	0.05	0.04	0.05	0.08	0.03	0.03	0.04	0.04	0.03	0.06	0.05	0.04	0.04	0.04	0.05	0.04	0.03	0.02	0.05	0.51
Gm16039	0.02	0.15	36.81	18.68	9.42	0.05	17.76	0.02	7.73	0.01	0.02	8.37	14.84	3.19	6.77	5.81	12.86	0.24	0.84	4.15	9.77	10.18	10.39	9.13	4.74	0.98	10.01	4.24	6.29	7.41	8.81	6.21	9.61	7.6	6.21	8.64	6.68	7.73	0.21	0.02	0.02	2.61	2.13	0.3
Gm1604b	0.12	0.16	0.51	0.61	0.13	0.11	0.72	0.16	0.13	0.11	0.14	0.31	0.16	0.28	0.09	0.15	0.15	0.13	0.16	0.13	0.12	0.1	0.1	0.1	0.19	0.16	0.17	0.28	0.11	0.1	0.15	0.14	0.13	0.21	0.19	0.29	0.13	0.16	0.19	0.17	0.14	0.09	0.21	2.06
Gm16287	0.02	0.02	0.02	0.88	0.02	0.01	0.02	0.02	0.02	0.01	0.02	0.91	0.02	0.03	0.53	1.12	0.02	0.02	0.59	0.02	1.28	0.95	0.39	0.02	0.03	0.02	0.03	0.04	0.02	0.37	0.54	0.04	0.42	0.03	1	0.31	0.45	0.03	0.02	0.02	0.02	0.24	4.63	0.28
Gm16367	0.04	0.05	0.05	0.05	0.04	0.03	0.04	0.05	0.04	0.03	0.04	0.09	0.05	0.08	0.03	0.04	0.04	0.04	0.05	0.04	0.03	0.03	0.04	0.04	0.07	0.06	0.06	0.1	0.04	0.04	0.05	0.05	0.05	0.08	0.07	0.05	0.05	0.06	0.06	0.05	0.04	0.03	0.06	0.64
Gm16378	12.53	9.58	9.9	12.87	10.48	12.09	8.57	8.59	8.86	8.63	9.48	3.85	7.94	8.27	9.43	9.84	7.65	5.88	10.5	10.11	5.98	8.67	1.2	1.92	1.63	6.38	4.49	5.55	0.9	5.93	0.91	1.08	0.61	0.91	2.46	2.38	2.78	0.6	21.33	13.16	12.52	3.86	8.78	1.21
Gm16379	0.12	0.16	0.17	0.52	0.13	0.11	0.13	0.16	0.38	0.11	0.14	0.94	0.31	0.55	0.09	0.45	0.15	0.12	0.64	0.25	0.35	0.21	0.49	0.4	0.15	0.37	0.4	0.66	0.36	0.15	0.7	0.44	1.08	0.33	0.29	1.78	24.62	0.25	0.18	0.32	0.14	0.43	0.19	1.86
Gm16381	0.94	0.55	0.76	0.59	0.46	1.01	0.46	0.75	0.44	0.85	0.63	0.72	0.53	0.62	0.51	0.52	1.01	0.28	0.92	0.29	0.67	0.71	0.26	0.17	0.32	0.4	0.43	0.47	0.19	0.25	0.25	0.24	0.43	0.88	0.31	0.24	0.34	0.27	0.4	0.55	1.41	0.49	0.44	4.16
Gm16386	0.1	0.13	0.14	0.14	0.11	0.09	0.11	5.09	0.1	0.09	0.11	3.25	0.25	0.22	0.07	0.12	0.24	0.1	0.9	0.1	2.06	0.08	3.83	1.69	6.17	0.11	0.81	0.19	0.08	4.8	0.51	0.96	0.77	0.14	0.13	0.1	0.55	1.64	0.15	0.13	0.11	0.97	0.16	1.54
Gm16387	0.01	0.02	0.02	0.02	0.01	0.01	0.01	0.02	0.01	0.01	0.01	0.03	0.02	0.03	0.01	0.01	0.01	0.01	0.02	0.01	0.01	0.01	0.01	0.01	0.02	0.02	0.02	0.03	0.01	0.01	0.02	0.02	0.02	0.03	0.02	0.02	0.02	0.02	0.02	0.02	0.01	0.01	0.02	0.21
Gm16390	0.04	0.05	0.05	0.05	0.04	0.04	0.04	0.05	0.04	0.03	0.04	0.1	0.05	0.09	0.03	0.05	0.05	0.04	0.05	0.04	0.04	0.03	0.04	0.04	0.07	0.06	0.06	0.1	0.04	0.03	0.05	0.05	0.04	0.07	0.07	0.05	0.05	0.06	0.06	0.05	0.05	0.03	0.07	0.67
Gm16405	0.15	0.19	0.2	0.21	0.16	0.14	0.16	0.2	0.15	0.13	0.17	0.37	0.19	0.33	0.11	0.18	0.18	0.15	0.19	0.16	0.14	0.12	0.12	0.12	0.22	0.18	0.19	0.32	0.13	0.11	0.17	0.16	0.14	0.24	0.21	0.16	0.15	0.18	0.22	0.2	0.17	0.11	0.24	2.4
Gm16430	0.15	0.19	0.2	0.21	0.16	0.14	0.16	0.2	0.15	0.13	0.17	0.37	0.19	0.33	0.11	0.18	0.18	0.15	0.19	0.16	0.14	0.12	0.12	0.12	0.22	0.18	0.19	0.32	0.13	0.11	0.17	0.16	0.14	0.24	0.21	0.16	0.15	0.18	0.22	0.2	0.17	0.11	0.24	2.4
Gm16432	0.02	0.03	0.03	0.03	0.02	0.02	0.02	0.03	0.02	0.02	0.03	0.11	0.03	0.05	0.02	0.13	0.03	0.02	0.03	0.02	0.02	0.02	0.02	0.02	0.04	0.04	0.04	0.06	0.03	0.02	0.03	0.28	0.14	0.05	0.04	0.22	0.06	0.04	0.04	0.03	0.03	0.02	0.04	0.4
Gm16442	0.1	0.13	0.13	0.14	0.1	0.09	0.1	0.13	0.1	0.09	0.11	0.24	0.13	0.22	0.07	0.12	0.12	0.1	0.13	0.1	0.09	0.08	0.09	0.09	0.16	0.13	0.14	0.24	0.09	0.08	0.12	0.12	0.1	0.17	0.16	0.12	0.11	0.13	0.15	0.13	0.11	0.07	0.16	1.64
Gm16451	0.1	0.13	0.13	0.14	0.1	0.09	0.1	0.13	0.1	0.09	0.11	0.24	0.13	0.22	0.07	0.12	0.12	0.1	0.13	0.1	0.09	0.08	0.09	0.09	0.16	0.13	0.14	0.24	0.09	0.08	0.12	0.12	0.1	0.17	0.16	0.12	0.11	0.13	0.15	0.13	0.11	0.07	0.16	1.64
Gm16501	0.69	0.96	0.99	1.05	0.81	0.65	0.82	1	0.77	0.63	0.81	1.98	0.91	1.6	0.53	0.93	0.87	0.68	0.98	0.72	0.74	0.62	0.28	0.28	0.52	0.43	0.46	0.76	0.31	0.26	0.4	0.38	0.34	0.57	0.51	0.39	0.36	0.43	0.97	0.92	0.8	0.5	1.06	9.41
Gm16515	0.27	0.01	5.69	15.54	7.19	1.88	0.01	7.36	0.02	0.58	11.8	3.36	2.61	1.43	1.88	1.87	0.65	0.01	3.13	2.62	2.34	4.17	16.45	14.93	9.53	5.58	10.08	13.16	13.5	16.08	15.38	15.18	15.52	13.64	11.52	15.28	15.53	11.21	0.01	0.01	0.01	0.1	0.39	0.15
Gm16516	12.56	0.04	0.04	0.04	0.03	13.7	0.82	0.04	0.03	0.03	7.62	11.46	9.56	0.43	13.44	6	18.21	70.38	11.15	0.03	7.28	4.34	3.73	3.31	0.06	4.02	3.63	0.08	10.01	5.04	1.95	4.22	2.94	9.69	3.05	4.31	4.04	3.13	0.05	0.04	126.34	8.59	0.05	0.55
Gm16517	87.91	85.18	83.59	93.63	90.6	88.03	87.33	182	68.94	79.5	68.21	70.8	40.92	49.25	62.4	43.61	70.83	54.88	62.86	31	47.55	52.55	41.46	27.31	56.01	57.39	44.58	34.3	25.69	21.99	40.13	44.61	41.66	22.8	38.89	43.81	43.91	44.01	0.06	89.14	23.74	27.42	33.62	0.66
Gm16523	0.01	0.01	9.87	0.02	0.01	0.01	0.01	0.01	0.01	0.01	1.76	2.86	0.01	1.72	0.01	0.01	1.34	0.01	0.36	0.01	0.01	0.01	0.01	0.01	0.01	0.01	0.06	0.02	0.01	0.01	0.05	0.01	0.04	0.02	0.01	0.03	0.05	0.01	0.01	0.01	0.01	0.01	0.01	0.13
Gm16532	0.02	0.02	0.02	0.02	0.02	0.02	0.02	0.02	0.02	0.01	0.02	0.04	0.02	0.04	0.01	0.02	0.02	0.02	0.02	0.02	0.02	0.01	0.02	0.02	0.03	0.03	0.17	0.05	0.82	0.16	0.02	0.02	0.02	0.04	0.47	0.02	0.09	0.03	0.03	0.02	0.02	0.01	0.03	0.29
Gm166	1.65	0.96	0.82	2.43	3.39	0.58	0.26	3.8	0.38	6.59	1.36	5.58	3.25	13.1	2.15	1.44	2.96	1.69	2.86	4.12	1.73	2.04	4.23	2.98	3.27	0.3	1.85	8.84	3.25	1.09	2.65	2.13	2.54	4.76	1.13	3.06	1.04	1.73	5.72	0.22	0.02	7.13	4.15	0.25
Gm1661	0.05	0.06	0.07	0.07	0.05	0.04	0.05	0.06	0.05	0.04	0.05	0.12	0.06	0.11	0.04	0.06	0.06	0.05	0.06	0.05	0.04	0.04	0.05	0.05	0.09	0.07	0.08	0.13	0.05	0.34	0.07	0.07	0.06	0.1	0.64	0.07	0.2	0.07	0.08	0.07	0.06	0.03	0.08	0.84
Gm1673	49.61	66.47	7.64	39.74	18.44	53.49	13.61	57.81	26.36	76.52	62.37	27.22	28.15	32.33	43.23	21.32	69.85	78.13	27.02	82.49	29.05	47.8	3.85	5.28	0.19	16.71	0.51	5.93	2.16	0.59	9.7	5.22	4.4	16.35	3.93	3	8.09	0.48	47.34	0.25	0.21	57.82	17.64	35.57
Gm1679	0.08	0.1	0.11	0.11	0.08	0.07	0.08	0.1	0.08	0.07	0.09	0.19	0.1	0.17	0.06	0.09	0.09	0.08	0.1	0.08	0.07	0.06	0.06	0.06	0.11	0.09	0.1	0.16	0.07	0.06	0.09	0.08	0.07	0.12	0.11	0.08	0.08	0.09	0.12	0.1	0.09	0.05	0.13	1.24
Gm17019	0.04	0.05	0.05	0.05	0.04	0.03	0.04	0.05	0.04	0.03	0.04	0.09	0.05	0.08	0.03	0.04	0.04	0.04	0.05	0.04	0.03	0.03	0.03	0.03	0.06	0.05	0.05	0.09	0.04	0.03	0.05	0.05	0.04	0.07	0.06	0.05	0.04	0.05	0.06	0.05	0.04	0.03	0.06	0.61
Gm17365	0.03	0.04	0.04	0.04	0.03	0.03	0.03	0.04	0.03	0.03	0.03	0.07	0.04	0.07	0.02	0.04	0.04	0.03	0.04	0.03	0.03	0.03	0.03	0.03	0.05	0.04	0.05	0.08	0.03	0.03	0.04	0.04	0.04	0.06	0.05	0.04	0.04	0.05	0.05	0.04	0.04	0.02	0.05	0.52
Gm1821	38.88	130.5	86.19	114.52	111.54	108.41	151.24	155.9	122	67.03	84.6	75.43	57.99	87.96	68.4	72	35.5	13.56	81.33	31.3	84.32	103.59	2.6	3.42	5.11	3.79	9.28	5.9	13.56	8.33	6.5	10	9.2	5.16	21.02	3.22	27.63	4.86	51.62	75.08	76.86	30.66	38.38	1.19
Gm1943	1.55	3.85	6.76	15	2.17	5.23	4.77	8.7	1.55	8.97	1.25	7.12	5.22	7.66	5.01	8.33	4.23	0.53	7.5	4.35	5.21	5.33	11.65	10.56	9.1	7.65	7.95	18.34	10.47	10.85	9.95	10.86	8.02	12.03	5.37	9.64	9.44	11.41	0.12	0.05	0.35	1.31	6.23	0.65
Gm1965	0.04	0.05	0.06	0.06	0.04	0.04	0.04	0.05	0.04	0.04	0.05	0.1	0.05	0.09	0.03	0.05	0.05	0.04	0.05	0.04	0.04	0.03	0.04	0.04	0.07	0.06	0.06	0.1	0.04	0.04	0.48	0.05	0.54	0.08	0.07	0.05	0.05	0.06	0.06	0.05	0.05	0.03	0.07	0.69
Gm1973	0.13	0.17	0.18	0.18	0.14	0.12	0.14	0.17	0.14	0.12	0.15	0.33	0.17	0.3	0.1	0.16	0.16	0.14	0.17	0.14	0.12	0.11	0.12	0.63	0.22	0.18	0.2	0.33	0.13	0.14	0.23	0.21	0.16	0.24	0.22	0.19	0.18	0.19	0.2	0.18	0.15	0.09	0.22	2.25
Gm1987	4.92	0.14	0.15	0.15	3.12	0.1	0.11	0.14	0.11	0.09	0.12	0.26	1.27	1.32	0.08	0.13	1.96	0.11	0.14	9.19	0.1	0.09	1.69	0.46	2.99	4.12	0.66	7.04	1.15	1.86	1.35	0.16	1.13	0.19	0.17	0.6	5.11	4.12	0.16	0.14	0.12	0.08	0.18	1.78
Gm1993	0.04	0.05	0.05	0.05	0.04	0.03	0.04	0.05	0.04	0.03	0.04	0.09	0.05	0.08	0.03	0.04	0.05	0.04	0.05	0.04	0.03	0.03	0.03	0.03	0.06	0.05	0.06	0.09	0.04	0.03	0.05	0.05	0.07	0.07	0.06	0.05	0.05	0.05	0.06	0.05	0.04	0.03	0.06	0.63
Gm1995	0.01	0.01	0.01	0.01	0.01	0.01	0.02	0.01	0.01	0.01	0.01	0.02	0.01	0.02	0.01	0.01	0.01	0.01	0.01	0.01	0.01	0.01	0.01	0.01	0.02	0.01	0.01	0.02	0.02	0.01	0.01	0.01	0.01	0.02	0.02	0.01	0.01	0.01	0.01	0.01	0.01	0.01	0.01	0.14
Gm2002	0.07	0.11	0.1	0.11	0.08	0.07	0.07	0.08	0.08	0.07	0.09	0.18	0.09	0.28	0.07	0.09	0.1	0.06	0.3	0.09	0.1	0.09	0.55	0.18	0.12	0.09	0.28	0.38	0.07	0.07	0.09	0.32	0.16	0.11	0.79	0.23	0.13	0.09	0.08	0.05	0.08	0.05	0.09	0.83
Gm2012	0.05	0.07	0.07	0.07	0.05	0.05	0.05	0.07	0.05	0.05	0.06	0.13	0.07	0.11	0.04	0.06	0.06	0.05	0.07	0.06	0.05	0.04	0.05	0.04	0.08	0.07	0.07	0.12	0.05	0.04	0.06	0.06	0.13	0.09	0.08	0.06	0.06	0.07	0.08	0.07	0.06	0.04	0.09	0.86
Gm2016	0.02	0.03	0.03	0.03	0.02	0.02	0.02	0.03	0.02	0.02	0.02	0.05	0.03	0.05	0.02	0.02	0.03	0.02	0.03	0.02	0.02	0.02	0.02	0.02	0.04	0.04	0.04	0.06	0.02	0.02	0.03	0.03	0.03	0.04	0.04	0.03	0.03	0.03	0.03	0.03	0.02	0.02	0.04	0.37
Gm2022	0.02	0.03	0.03	0.03	0.02	0.02	0.02	0.03	0.02	0.02	0.02	0.05	0.03	0.05	0.02	0.02	0.03	0.02	0.03	0.02	0.02	0.02	0.02	0.02	0.04	0.04	0.03	0.06	0.02	0.02	0.03	0.03	0.03	0.04	0.04	0.03	0.04	0.03	0.03	0.03	0.02	0.01	0.04	0.36
Gm2030	0.04	0.05	0.05	0.05	0.04	0.03	0.04	0.05	0.04	0.03	0.04	0.09	0.05	0.08	0.03	0.04	0.05	0.04	0.05	0.04	0.03	0.03	0.03	0.03	0.06	0.05	0.06	0.09	0.04	0.03	0.05	0.05	0.08	0.07	0.06	0.05	0.05	0.05	0.06	0.05	0.04	0.03	0.06	0.64
Gm216	0.64	0.02	0.02	3.84	7.31	6.16	4.58	0.2	8.7	11.22	0.02	3.52	1.59	0.04	0.01	0.75	1.64	0.15	1.4	0.93	1.4	1.4	0.02	1.16	4.03	3.91	8.1	6.69	0.02	1.25	1.51	1.08	0.77	4.75	2.84	0.75	1.53	1.15	0.03	0.02	0.02	0.01	0.03	0.31
Gm2176	0.02	0.03	0.03	0.03	0.02	0.02	0.02	0.03	0.02	0.02	0.02	0.05	0.03	0.05	0.02	0.03	0.03	0.02	0.03	0.02	0.02	0.02	0.02	0.02	0.04	0.03	0.04	0.06	0.02	0.02	0.03	0.03	0.03	0.04	0.04	0.03	0.03	0.03	0.03	0.03	0.03	0.02	0.04	0.38
Gm221	0.02	0.02	0.02	0.02	0.02	0.02	0.02	0.02	0.02	0.01	0.02	0.04	0.02	0.04	0.01	0.02	0.02	0.02	0.02	0.02	0.02	0.01	0.02	0.3	0.03	0.03	0.03	0.05	0.02	0.02	0.25	0.02	0.02	0.04	0.03	0.02	0.02	0.41	0.03	0.02	0.02	0.01	0.03	0.3
Gm2382	9.02	57.77	47.45	23.98	37.65	55.51	43.05	18.51	17.85	40.96	16.13	54.94	117.64	40.44	65.94	62.34	26.55	0.07	50.65	64.74	53.59	50.63	18.63	41.3	28.09	19.33	18.45	20.04	19.58	37.6	65.24	52.49	59.99	38.57	52.87	67.79	55.34	39.15	0.09	12.33	0.17	77.81	101.78	1.03
Gm239	0.01	0.01	0.02	0.02	0.01	0.01	0.01	0.01	0.01	0.01	0.01	0.03	0.01	0.03	0.04	0.01	0.01	0.01	0.01	0.01	0.01	0.01	0.01	0.46	0.02	0.81	0.02	0.03	0.01	0.01	0.02	0.07	0.01	0.02	0.02	0.1	0.08	0.02	0.02	0.02	0.01	0.01	0.02	0.2
Gm2518	0.01	0.03	0.02	0.06	0.07	0.02	0.06	0.03	1.1	0.01	0.07	0.49	0.07	2.3	0.02	0.96	0.03	0.04	0.03	0.02	0.04	0.05	0.53	0.76	0.05	0.06	1.51	2.59	0.07	0.17	0.3	0.46	0.22	0.26	0.98	0.48	1.07	0.36	0.02	0.02	0.02	0.01	0.03	0.26
Gm266	1.25	0.04	0.05	0.05	0.04	0.03	0.03	0.04	0.03	0.03	0.04	0.08	0.04	0.08	0.02	0.04	0.04	0.04	0.04	0.04	0.03	0.03	0.03	0.96	0.06	0.05	0.48	0.09	0.04	0.03	0.32	0.13	0.04	0.07	0.58	0.04	0.04	0.4	0.05	0.05	0.04	0.02	0.06	0.58
Gm2663	0.05	0.07	0.07	0.07	0.06	0.05	0.06	0.07	0.05	0.05	0.06	0.13	0.07	0.12	0.04	0.06	0.07	0.06	0.07	0.06	0.05	0.04	0.05	0.05	0.09	0.07	0.08	0.13	0.05	0.04	0.07	0.06	0.06	0.09	0.08	0.06	0.06	0.72	0.08	0.07	0.06	0.04	0.09	0.89
Gm2694	0.08	0.1	0.11	0.11	0.08	0.07	0.08	0.1	0.08	0.07	0.09	0.19	0.1	0.17	0.06	0.09	0.09	0.08	0.1	0.08	0.07	0.07	0.06	0.06	0.11	0.09	0.1	0.16	0.07	0.06	0.09	0.08	0.07	0.12	0.11	0.08	0.08	0.09	0.12	0.1	0.09	0.05	0.13	1.25
Gm2799	0.04	0.05	0.05	0.05	0.04	0.03	0.04	0.05	0.04	0.03	0.04	0.09	0.05	0.08	0.03	0.04	0.05	0.04	0.05	0.04	0.03	0.03	0.04	0.04	0.07	0.06	0.06	0.11	0.04	0.04	0.06	0.05	0.05	0.08	0.07	0.05	0.05	0.06	0.06	0.05	0.04	0.03	0.07	0.67
Gm2825	0.02	0.02	0.03	0.03	0.02	0.02	0.02	0.02	0.02	0.02	0.02	0.05	0.02	0.04	0.01	0.02	0.02	0.02	0.02	0.02	0.02	0.02	0.02	0.02	0.04	0.03	0.03	0.05	0.02	0.02	0.03	0.03	0.02	0.04	0.04	0.03	0.03	0.03	0.03	0.03	0.02	0.01	0.03	0.34
Gm2863	0.02	0.02	0.03	0.03	0.02	0.02	0.02	0.02	0.02	0.02	0.02	0.05	0.02	0.04	0.01	0.02	0.02	0.02	0.02	0.02	0.02	0.02	0.02	0.02	0.04	0.03	0.03	0.05	0.02	0.02	0.03	0.03	0.02	0.04	0.04	0.03	0.03	0.03	0.03	0.03	0.02	0.01	0.03	0.33
Gm2897	0.28	0.51	0.05	0.05	0.15	0.03	0.04	0.05	0.29	0.03	0.04	0.16	0.05	0.08	0.03	0.04	0.25	0.04	0.05	0.15	0.04	0.03	0.64	1.07	0.54	0.55	3.07	0.1	1.42	1.2	0.28	0.53	0.86	5.36	0.19	1.43	0.78	1.59	0.06	0.05	0.04	0.03	0.06	0.62
Gm2933	0.04	0.06	0.06	0.06	0.05	0.04	0.05	0.06	0.05	0.04	0.05	0.11	0.06	0.1	0.03	0.05	0.06	0.05	0.06	0.05	0.04	0.04	0.05	0.04	0.08	0.07	0.07	0.12	0.05	0.04	0.06	0.06	0.05	0.09	0.08	0.06	0.06	0.07	0.07	0.06	0.05	0.03	0.08	0.78
Gm2a	48.06	160.99	43.63	101.35	67.41	137.51	173.25	170.1	108.44	90.99	114.99	157.67	254.79	94.08	226.42	359.07	103.6	36.44	137.88	21.53	125.4	143.77	238.08	505.59	133.71	118.17	148.36	169.63	209.25	333.61	412.34	318.62	516.84	326.74	348.38	400.28	442.36	348.12	105.27	8.19	21.29	272.56	186.76	36.57
Gm3002	0.01	0.01	0.01	0.01	0.02	0.01	0.01	0.01	0.01	0.01	0.01	0.03	0.01	0.02	0	0.01	0.05	0.01	0.01	0.01	0.03	0.01	0.62	0.52	0.01	0.01	0.06	0.03	0.89	0.35	0.02	0.3	0.06	0.01	1.02	0.37	0.29	0.01	0.01	0.01	0.01	0	0.01	0.12
Gm3020	0.16	0.21	0.23	0.23	0.2	0.15	0.17	0.22	0.17	0.15	0.19	0.56	0.21	0.56	0.12	0.2	0.2	0.17	0.21	0.18	0.18	0.14	1.57	0.65	0.26	0.22	0.23	1.2	0.16	0.36	0.28	0.58	0.64	0.29	0.53	0.25	0.22	0.74	0.25	0.22	0.19	0.12	0.28	2.76
Gm3086	0.35	0.12	1.34	7.64	6.24	0.08	0.1	0.12	0.09	0.08	0.1	0.45	0.11	8.73	0.07	0.11	0.11	0.09	0.12	0.09	0.08	0.08	2.13	1.19	0.12	0.1	0.11	0.18	3.2	4.5	2.1	1.53	3.56	0.13	2.03	2.16	0.86	0.1	0.13	0.12	0.1	0.06	0.15	1.41
Gm3219	10.23	2.17	2.43	4.81	4.86	6.91	8.05	1.49	1.74	2.03	1.69	16.58	16.68	26.93	8.33	6.22	4.04	3.36	2.1	17.35	4.23	5.3	20.64	15.31	22.25	0.67	15.57	1.8	5.24	4.37	9.96	11.86	17.23	4.12	16.93	15.66	11.3	21.08	2.22	46.71	1.13	11.16	29.22	2.43
Gm3230	1.18	6.26	4.34	0.02	5.53	0.4	5	1.6	6.97	6.21	9.22	2.81	6.05	5.21	0.79	4.6	0.28	0.02	0.65	0.02	2.5	2.53	3.56	2.32	9.88	1.74	1.43	2.27	3.43	2.02	1.65	1.65	1.59	0.07	3.05	2.7	1.56	6.54	0.03	0.02	0.02	0.01	0.09	0.31
Gm3238	0.07	0.1	0.1	0.11	0.08	0.07	0.08	0.1	0.08	0.07	0.09	0.19	0.1	0.17	0.06	0.09	0.09	0.08	0.1	0.08	0.07	0.06	0.06	0.06	0.11	0.09	0.1	0.16	0.07	0.06	0.09	0.08	0.07	0.12	0.11	0.08	0.08	0.09	0.11	0.1	0.09	0.05	0.12	1.22
Gm3258	1.07	1.22	2.19	1.83	2.18	1.72	2.15	0.76	0.97	1.65	1.47	0.55	1.02	1.94	2.23	2.09	1.16	0.08	1.41	1.16	1.77	1.77	0.26	0.23	0.25	0.09	0.59	0.19	0.2	0.29	0.39	0.53	0.55	0.12	0.36	0.27	0.42	0.38	0.11	1.36	2.17	1.19	0.48	1.18
Gm3285	0.08	0.1	0.11	0.11	0.09	0.07	0.09	0.11	0.08	0.07	0.09	0.2	0.1	0.18	0.06	0.1	0.1	0.08	0.11	0.09	0.08	0.07	0.06	0.06	0.12	0.09	0.1	0.17	0.07	0.06	0.09	0.08	0.08	0.13	0.11	0.09	0.08	0.1	0.12	0.11	0.09	0.06	0.13	1.3
Gm3286	0.16	0.21	0.23	0.23	0.17	0.15	0.17	0.21	0.17	0.15	0.19	0.4	0.21	0.37	0.12	0.19	0.2	0.18	0.21	0.18	0.15	0.14	0.17	0.17	0.31	0.26	0.28	0.46	0.18	0.16	0.24	0.23	0.2	0.34	0.3	0.23	0.22	0.26	0.26	0.23	0.19	0.12	0.29	2.91
Gm3336	0.04	0.05	0.05	0.05	0.04	0.03	0.04	0.05	0.04	0.03	0.04	0.18	0.05	0.08	0.03	0.04	0.04	0.04	0.05	0.04	0.03	0.03	0.24	0.03	0.06	0.05	0.06	0.09	0.04	0.03	0.24	0.05	0.62	0.07	0.06	0.05	0.04	0.05	0.06	0.05	0.04	0.03	0.06	0.62
Gm3414	4.43	0.01	3.55	0.01	0.04	0	0	0.01	0	0	0	3.46	0.49	5.16	1.54	1.07	1.84	0	1.01	0.92	0.77	0.84	1.43	1.82	0.02	0.68	0.58	0.01	1.88	1.5	0.56	0.38	0.54	0.95	0.88	0.21	0.37	0.08	0.01	0.01	0	0	0.01	0.08
Gm3417	0.18	0.24	0.25	0.27	0.2	0.17	0.19	0.24	0.19	0.16	0.21	0.48	0.25	0.41	0.14	0.28	0.25	0.19	0.24	0.21	0.17	0.15	0.27	0.6	1.01	0.23	0.35	0.42	0.17	0.16	0.57	0.41	0.32	0.31	0.28	0.33	0.24	0.33	0.28	0.25	0.21	0.15	0.31	3.04
Gm3428	0.12	0.16	0.17	0.18	0.14	0.11	0.14	0.17	0.13	0.11	0.14	0.32	0.16	0.28	0.09	0.15	0.15	0.13	0.17	0.13	0.12	0.11	0.08	0.08	0.15	0.12	0.13	0.22	0.09	0.08	0.12	0.11	0.1	0.17	0.15	0.11	0.11	0.13	0.18	0.17	0.14	0.09	0.2	1.91
Gm3434	0.2	0.27	0.28	0.29	0.23	0.19	0.23	0.28	0.22	0.18	0.23	0.54	0.26	0.45	0.15	0.26	0.25	0.2	0.27	0.21	0.2	0.17	0.11	0.11	0.2	0.16	0.18	0.29	0.12	0.1	0.15	0.15	0.13	0.22	0.19	0.15	0.14	0.17	0.29	0.27	0.23	0.14	0.31	2.9
Gm3435	0.02	0.03	0.16	8.05	1.76	2.97	0.25	0.07	0.02	0.02	9.4	5.45	0.41	6.24	3.09	0.32	0.2	0.02	1.33	4.76	2.32	1.56	2.52	0.55	0.32	1.21	2.37	0.52	0.1	2.85	2.89	1.51	1.29	3.66	0.84	0.83	2.12	2.76	0.03	0.02	0.02	8.48	0.04	0.32
Gm3448	0.18	0.24	0.25	0.27	0.2	0.17	0.19	0.24	0.19	0.16	0.21	0.47	0.25	0.41	0.14	0.27	0.25	0.19	0.24	0.21	0.17	0.15	0.26	0.65	1.03	0.23	0.35	0.42	0.17	0.16	0.58	0.38	0.31	0.31	0.28	0.33	0.24	0.33	0.28	0.25	0.21	0.15	0.31	3.04
Gm347	0.01	0.01	0.01	0.01	0.83	0.01	0.01	0.01	0.47	0.01	0.01	0.5	0.67	0.01	0.01	0.01	0.03	0.01	0.35	0.01	0.09	2.28	2.31	1.89	2.7	0.29	1.74	2.59	4.14	1.79	0.85	0.79	1.01	0.01	1.9	0.7	0.65	1.02	0.01	0.01	0.01	0.02	0.06	0.11
Gm3604	0.26	25.75	0.13	0.07	0.01	0.08	0.01	0.03	0.01	0.01	0.14	0.82	0.11	1.43	0.07	1.91	0.07	0.01	0.03	0.89	0.15	0.01	1.85	3.89	2.03	0.02	0.42	1.4	3.06	2.25	1.63	1.16	1.51	0.03	1.12	0.54	0.82	1.75	0.02	1.02	0.01	0.01	0.02	0.21
Gm362	0.02	0.02	0.02	0.02	0.02	0.01	0.02	0.02	0.02	0.01	0.02	0.04	0.02	0.04	0.01	0.02	0.02	0.02	0.02	0.02	0.01	0.01	0.02	0.02	0.03	0.03	0.03	0.05	0.02	0.02	0.02	0.02	0.02	0.03	0.03	0.02	0.02	0.03	0.03	0.02	0.02	0.01	0.03	0.29
Gm364	0.02	0.02	0.02	0.02	0.02	0.02	0.02	0.02	0.02	0.01	0.02	0.04	0.02	0.04	0.01	0.02	0.02	0.02	0.02	0.02	0.02	0.01	0.02	0.02	0.03	0.03	0.03	0.05	0.02	0.02	0.03	0.02	0.02	0.04	0.03	0.02	0.02	0.03	0.03	0.02	0.02	0.01	0.03	0.3
Gm3646	0.29	0.4	0.42	0.44	0.34	0.27	0.34	0.42	0.32	0.26	0.34	0.82	0.38	0.67	0.22	0.39	0.36	0.29	0.41	0.31	0.31	0.26	0.13	0.13	0.24	0.2	0.21	0.35	0.14	0.12	0.19	0.53	0.16	0.26	0.23	0.18	0.17	0.2	0.41	0.39	0.34	0.21	0.45	4.05
Gm3696	0.07	0.9	0.02	0.02	0.02	0.02	0.02	0.02	0.03	0.02	0.02	0.15	0.02	2.09	0.01	0.02	0.02	0.02	0.02	0.02	0.06	0.01	0.03	0.94	0.21	0.04	0.04	0.05	0.07	0.15	0.17	0.21	0.28	0.04	0.03	0.04	0.06	0.06	0.03	0.02	0.02	0.01	0.03	0.3
Gm3750	0.08	0.1	0.11	0.11	0.08	0.07	0.08	0.1	0.08	0.07	0.09	0.19	0.1	0.17	0.06	0.09	0.1	0.08	0.1	0.08	0.07	0.07	0.08	0.08	0.14	0.12	0.13	0.21	0.09	0.07	0.11	0.11	0.09	0.16	0.14	0.11	0.1	0.12	0.12	0.11	0.09	0.06	0.13	1.36
Gm381	0.02	0.02	0.02	0.02	0.02	0.02	0.02	0.02	0.02	0.02	0.02	0.04	0.02	0.04	0.01	0.02	0.02	0.02	0.02	0.02	0.02	0.02	0.02	0.02	0.03	0.03	0.03	0.05	0.02	0.02	0.03	0.03	0.02	0.04	0.03	0.03	0.02	0.03	0.03	0.02	0.02	0.01	0.03	0.32
Gm382	0.01	0.01	0.01	0.01	0.01	0.01	0.01	0.01	0.01	0.01	0.01	0.02	0.01	0.02	0.01	0.01	0.01	0.01	0.01	0.01	0.01	0.01	0.01	0.01	0.02	0.01	0.02	0.02	0.01	0.01	0.01	0.01	0.01	0.02	0.02	0.01	0.01	0.01	0.01	0.01	0.01	0.01	0.01	0.15
Gm3833	0.01	0.02	0.02	0.02	0.01	0.01	0.01	0.02	0.01	0.02	0.01	0.06	0.05	0.03	0.01	0.01	0.05	0.03	0.05	0.01	0.01	0.01	0.01	0.02	0.03	0.04	0.02	0.04	0.01	0.01	0.02	0.02	0.02	0.03	0.03	0.02	0.05	0.02	0.02	0.02	0.01	0.01	0.02	0.23
Gm3852	0.07	0.09	0.1	0.1	0.08	0.07	0.08	0.09	0.07	0.06	0.08	0.18	0.09	0.16	0.05	0.09	0.09	0.07	0.09	0.08	0.07	0.06	0.06	0.06	0.11	0.09	0.1	0.16	0.07	0.05	0.09	0.16	0.08	0.14	0.11	0.09	0.08	0.09	0.11	0.1	0.08	0.05	0.12	1.16
Gm3867	0.05	0.07	0.07	0.07	0.05	0.05	0.05	0.07	0.05	0.04	0.06	0.13	0.07	0.11	0.04	0.06	0.06	0.05	0.07	0.05	0.05	0.04	0.04	0.04	0.08	0.07	0.07	0.12	0.05	0.04	0.06	0.06	0.05	0.09	0.08	0.06	0.06	0.07	0.08	0.07	0.06	0.04	0.09	0.85
Gm3893	0.04	0.01	0.01	0.01	0.64	0.01	1.3	0.01	0.01	0.01	0.55	0.28	0.01	0.02	0.01	0.02	0.35	0.01	0.39	0.01	0.01	0.01	0.5	0.88	1.46	2.05	1.02	2.01	1.84	0.46	0.12	0.39	0.38	4.27	0.17	0.63	0.45	0.09	0.02	0.01	0.01	0.01	0.02	0.17
Gm3985	0.01	0.02	0.02	0.02	0.01	0.01	0.01	0.02	0.01	0.01	0.02	0.03	0.02	0.03	0.01	0.02	0.02	0.02	0.02	0.02	0.01	0.01	0.02	0.01	0.03	0.02	0.02	0.04	0.02	0.01	0.02	0.02	0.02	0.03	0.03	0.02	0.02	0.02	0.02	0.02	0.02	0.01	0.02	0.25
Gm4013	22.54	0.28	11.15	24.48	13.5	46.82	42.37	0.29	11.55	9.11	21.87	28.26	29.44	56.35	27.48	7.24	46.82	0.21	31.34	44.34	20.93	33.5	2.64	2.3	8.14	2.33	10.79	0.3	4.69	0.72	6.78	7.75	2.66	0.22	5.53	3.01	4.42	5.76	0.3	0.28	0.24	44.97	79.85	3
Gm4027	0.04	0.06	0.06	0.06	0.05	0.04	0.05	0.06	0.04	0.04	0.05	0.11	0.06	0.1	0.03	0.05	0.05	0.05	0.06	0.05	0.04	0.04	0.04	0.04	0.07	0.07	0.07	0.12	0.05	0.04	0.67	0.06	0.05	0.08	0.07	0.06	0.05	0.07	0.07	0.06	0.05	0.03	0.07	0.74
Gm410	0.02	0.03	0.03	0.03	0.02	0.02	0.02	0.03	0.02	0.02	0.02	0.05	0.03	0.05	0.02	0.02	0.03	0.02	0.03	0.02	0.02	0.02	0.02	0.02	0.04	0.03	0.04	0.06	0.02	0.02	0.03	0.03	0.03	0.04	0.04	0.03	0.03	0.03	0.03	0.03	0.02	0.02	0.04	0.38
Gm4133	0.1	0.13	0.13	0.14	0.1	0.09	0.1	0.13	0.1	0.09	0.11	0.24	0.13	0.22	0.07	0.12	0.12	0.1	0.13	0.1	0.09	0.08	0.09	0.09	0.16	0.13	0.14	0.24	0.09	0.08	0.12	0.12	0.1	0.17	0.16	0.12	0.11	0.13	0.15	0.13	0.11	0.07	0.16	1.64
Gm4141	0.1	0.13	0.13	0.14	0.1	0.09	0.1	0.13	0.1	0.09	0.11	0.24	0.13	0.22	0.07	0.12	0.12	0.1	0.13	0.11	0.09	0.08	0.09	0.09	0.16	0.13	0.14	0.24	0.1	0.08	0.12	0.12	0.11	0.18	0.16	0.12	0.11	0.13	0.15	0.13	0.11	0.07	0.17	1.65
Gm4144	0.1	0.13	0.13	0.14	0.1	0.09	0.1	0.13	0.1	0.09	0.11	0.24	0.13	0.22	0.07	0.12	0.12	0.1	0.13	0.11	0.09	0.08	0.09	0.09	0.16	0.13	0.14	0.24	0.1	0.08	0.12	0.12	0.11	0.18	0.16	0.12	0.11	0.13	0.15	0.13	0.11	0.07	0.17	1.65
Gm4172	0.19	0.25	0.27	0.27	0.21	0.18	0.21	0.26	0.2	0.17	0.22	0.49	0.25	0.44	0.14	0.23	0.24	0.21	0.25	0.21	0.18	0.16	0.17	0.17	0.32	0.26	0.28	0.47	0.19	0.16	0.25	0.24	0.21	0.35	0.31	0.24	0.23	0.27	0.3	0.26	0.23	0.14	0.33	3.3
Gm4175	0.14	0.18	0.19	0.2	0.15	0.13	0.15	0.19	0.15	0.13	0.16	0.35	0.18	0.32	0.1	0.17	0.18	0.15	0.18	0.15	0.13	0.12	0.13	0.13	0.24	0.19	0.21	0.34	0.14	0.12	0.18	0.17	0.15	0.26	0.23	0.17	0.16	0.2	0.22	0.19	0.16	0.1	0.24	2.4
Gm4177	0.1	0.13	0.13	0.14	0.1	0.09	0.1	0.13	0.1	0.09	0.11	0.24	0.13	0.22	0.07	0.12	0.12	0.1	0.13	0.11	0.09	0.08	0.09	0.09	0.16	0.13	0.14	0.24	0.1	0.08	0.13	0.12	0.11	0.18	0.16	0.12	0.11	0.13	0.15	0.13	0.11	0.07	0.17	1.66
Gm4179	0.19	0.25	0.27	0.27	0.21	0.18	0.21	0.26	0.2	0.17	0.22	0.49	0.25	0.44	0.14	0.23	0.24	0.21	0.25	0.21	0.18	0.16	0.17	0.17	0.32	0.26	0.28	0.47	0.19	0.16	0.25	0.24	0.21	0.35	0.31	0.24	0.23	0.27	0.3	0.26	0.23	0.14	0.33	3.3
Gm4187	0.1	0.13	0.13	0.14	0.1	0.09	0.1	0.13	0.1	0.09	0.11	0.24	0.13	0.22	0.07	0.12	0.12	0.1	0.13	0.1	0.09	0.08	0.09	0.09	0.16	0.13	0.14	0.24	0.09	0.08	0.12	0.12	0.1	0.17	0.16	0.12	0.11	0.13	0.15	0.13	0.11	0.07	0.16	1.64
Gm4201	0.1	0.13	0.13	0.14	0.1	0.09	0.1	0.13	0.1	0.09	0.11	0.24	0.13	0.22	0.07	0.12	0.12	0.1	0.13	0.11	0.09	0.08	0.09	0.09	0.16	0.13	0.14	0.24	0.1	0.08	0.12	0.12	0.11	0.18	0.16	0.12	0.11	0.13	0.15	0.13	0.11	0.07	0.17	1.65
Gm4214	0.14	0.18	0.19	0.2	0.15	0.13	0.15	0.19	0.15	0.13	0.16	0.35	0.18	0.32	0.1	0.17	0.18	0.15	0.18	0.15	0.13	0.12	0.13	0.13	0.24	0.19	0.21	0.34	0.14	0.12	0.18	0.17	0.15	0.26	0.23	0.17	0.16	0.2	0.22	0.19	0.16	0.1	0.24	2.4
Gm4216	0.1	0.13	0.13	0.14	0.1	0.09	0.1	0.13	0.1	0.09	0.11	0.24	0.13	0.22	0.07	0.12	0.12	0.1	0.13	0.11	0.09	0.08	0.09	0.09	0.16	0.13	0.14	0.24	0.1	0.08	0.13	0.12	0.11	0.18	0.16	0.12	0.11	0.13	0.15	0.13	0.11	0.07	0.17	1.66
Gm4220	0.19	0.25	0.27	0.27	0.21	0.18	0.21	0.26	0.2	0.17	0.22	0.49	0.25	0.44	0.14	0.23	0.24	0.21	0.25	0.21	0.18	0.16	0.17	0.17	0.32	0.26	0.28	0.47	0.19	0.16	0.25	0.24	0.21	0.35	0.31	0.24	0.23	0.27	0.3	0.26	0.23	0.14	0.33	3.3
Gm428	0.03	0.04	0.04	0.04	0.03	0.03	0.03	0.04	0.03	0.03	0.03	0.07	0.04	0.07	0.02	0.04	0.04	0.03	0.04	0.03	0.03	0.03	0.03	0.03	0.05	0.04	0.05	0.08	0.03	0.03	0.04	0.04	0.04	0.06	0.05	0.04	0.04	0.05	0.05	0.04	0.04	0.02	0.05	0.52
Gm4297	0.01	0.02	0.02	0.02	0.01	0.01	0.01	0.02	0.01	0.01	0.02	0.03	0.02	0.03	0.01	0.02	0.02	0.02	0.02	0.02	0.01	0.01	0.01	0.01	0.03	0.02	0.02	0.04	0.02	0.01	0.02	0.02	0.02	0.03	0.03	0.02	0.02	0.02	0.02	0.02	0.02	0.01	0.02	0.25
Gm4301	0.15	0.19	0.2	0.21	0.16	0.14	0.16	0.19	0.15	0.13	0.17	0.37	0.19	0.33	0.11	0.18	0.18	0.16	0.19	0.16	0.14	0.12	0.13	0.13	0.24	0.2	0.21	0.36	0.14	0.12	0.19	0.18	0.16	0.26	0.24	0.18	0.17	0.2	0.23	0.2	0.17	0.11	0.25	2.5
Gm4302	0.1	0.13	0.13	0.14	0.1	0.09	0.1	0.13	0.1	0.09	0.11	0.24	0.12	0.22	0.07	0.12	0.12	0.1	0.13	0.1	0.09	0.08	0.09	0.09	0.16	0.13	0.14	0.23	0.09	0.08	0.12	0.12	0.1	0.17	0.16	0.12	0.11	0.13	0.15	0.13	0.11	0.07	0.16	1.64
Gm4303	0.2	0.26	0.27	0.28	0.21	0.18	0.21	0.26	0.21	0.18	0.23	0.5	0.26	0.45	0.15	0.24	0.25	0.21	0.26	0.21	0.19	0.17	0.18	0.18	0.33	0.27	0.29	0.48	0.19	0.17	0.25	0.24	0.21	0.36	0.32	0.24	0.23	0.27	0.31	0.27	0.23	0.14	0.34	3.36
Gm4305	0.2	0.26	0.27	0.28	0.21	0.18	0.21	0.26	0.21	0.18	0.23	0.5	0.26	0.45	0.15	0.24	0.25	0.21	0.26	0.21	0.19	0.17	0.18	0.18	0.33	0.27	0.29	0.48	0.19	0.17	0.25	0.24	0.21	0.36	0.32	0.24	0.23	0.27	0.31	0.27	0.23	0.14	0.34	3.36
Gm4307	0.2	0.26	0.27	0.28	0.21	0.18	0.21	0.26	0.21	0.18	0.23	0.5	0.26	0.45	0.15	0.24	0.25	0.21	0.26	0.21	0.19	0.17	0.18	0.18	0.33	0.27	0.29	0.48	0.19	0.17	0.25	0.24	0.21	0.36	0.32	0.24	0.23	0.27	0.31	0.27	0.23	0.14	0.34	3.36
Gm4312	0.15	0.19	0.2	0.21	0.16	0.14	0.16	0.19	0.15	0.13	0.17	0.37	0.19	0.33	0.11	0.18	0.18	0.16	0.19	0.16	0.14	0.12	0.13	0.13	0.24	0.2	0.21	0.36	0.14	0.12	0.19	0.18	0.16	0.26	0.24	0.18	0.17	0.2	0.23	0.2	0.17	0.11	0.25	2.5
Gm4340	0.06	0.08	0.09	0.09	0.07	0.06	0.07	0.08	0.07	0.06	0.07	0.16	0.08	0.14	0.05	0.08	0.08	0.07	0.08	0.07	0.06	0.05	0.09	0.06	0.11	0.09	0.1	0.17	0.07	0.06	0.09	0.08	0.08	0.13	0.11	0.09	0.08	0.1	0.1	0.09	0.08	0.05	0.11	1.11
Gm4349	0.04	0.42	0.05	0.05	0.04	0.04	0.04	0.05	0.04	0.04	0.04	0.19	0.05	0.09	0.03	0.05	0.05	0.04	0.05	0.04	0.04	0.04	1.37	0.04	0.07	0.05	0.06	0.1	0.05	0.04	0.05	0.05	0.44	0.09	0.07	0.05	0.05	0.06	0.06	0.05	0.04	0.03	0.06	0.64
Gm436	0.03	0.04	0.05	0.05	0.04	0.03	0.03	0.04	0.03	0.03	0.04	0.08	0.04	0.07	0.02	0.04	0.04	0.04	0.04	0.04	0.03	0.03	0.03	0.03	0.06	0.05	0.05	0.09	0.03	0.03	0.05	0.04	0.04	0.06	0.06	0.04	0.04	0.05	0.05	0.05	0.04	0.02	0.06	0.58
Gm4371	0.02	0.03	0.03	0.03	0.02	0.02	0.02	0.03	0.02	0.02	0.03	0.06	0.03	0.05	0.02	0.03	0.03	0.03	0.03	0.03	0.02	0.02	0.02	0.02	0.04	0.04	0.04	0.06	0.03	0.02	0.03	0.03	0.12	0.05	0.04	0.03	0.03	0.04	0.04	0.03	0.03	0.02	0.04	0.42
Gm438	0.03	0.04	0.04	0.04	0.03	0.03	0.03	0.04	0.03	0.02	0.03	0.07	0.04	0.06	0.02	0.03	0.03	0.03	0.04	0.03	0.03	0.02	0.03	0.03	0.05	0.04	0.04	0.07	0.03	0.03	0.04	0.04	0.03	0.05	0.05	0.04	0.04	0.04	0.04	0.04	0.03	0.02	0.05	0.48
Gm44	0.04	0.06	0.06	0.06	0.05	0.04	0.05	0.06	0.05	0.04	0.05	0.11	0.06	0.1	0.03	0.05	0.05	0.05	0.06	0.05	0.04	0.04	0.04	0.04	0.07	0.06	0.07	0.11	0.04	0.04	0.06	0.05	0.05	0.08	0.07	0.06	0.05	0.06	0.07	0.06	0.05	0.03	0.07	0.75
Gm4489	0.12	0.16	0.17	0.18	0.14	0.11	0.14	0.17	0.13	0.11	0.14	0.32	0.16	0.28	0.09	0.15	0.15	0.13	0.17	0.13	0.12	0.11	0.08	0.08	0.15	0.13	0.13	0.22	0.09	0.08	0.12	0.11	0.1	0.17	0.15	0.11	0.11	0.13	0.18	0.17	0.14	0.09	0.2	1.91
Gm4498	0.15	0.19	0.2	0.21	0.16	0.13	0.15	0.19	0.15	0.13	0.17	0.36	0.19	0.33	0.11	0.17	0.18	0.16	0.19	0.16	0.14	0.12	0.13	0.13	0.24	0.2	0.21	0.35	0.14	0.12	0.19	0.18	0.16	0.26	0.23	0.18	0.17	0.2	0.23	0.2	0.17	0.11	0.25	2.48
Gm4532	0.07	0.09	64.63	225.66	76.85	8.08	0.08	0.09	0.07	0.06	0.08	135.76	34.87	363.97	0.05	34.09	51.02	0.07	5.7	75.84	25.8	2.79	6.97	3.95	4.05	2.79	8.38	0.16	11.65	4.66	7.19	4.99	5.08	6.5	4.04	6.95	6.19	6.74	129.48	73.79	0.08	9.58	0.12	1.17
Gm4541	0.68	0.91	0.96	0.99	0.76	0.63	0.76	0.93	0.73	0.61	0.79	1.8	0.89	1.55	0.51	0.86	0.85	0.7	0.92	0.72	0.67	0.59	0.44	0.44	0.81	0.66	0.72	1.19	0.48	0.41	0.63	0.59	0.53	0.88	0.79	0.6	0.57	0.67	1	0.91	0.79	0.49	1.1	10.42
Gm4566	0.71	0.16	0.17	0.17	0.13	0.11	0.13	0.16	0.13	0.11	0.14	0.31	0.15	0.27	0.09	0.15	0.15	0.12	0.16	0.13	0.12	0.1	0.08	0.08	0.15	0.12	0.13	0.22	0.09	0.08	0.12	0.11	0.1	0.16	0.14	0.11	0.1	0.12	0.18	0.16	0.14	0.09	0.19	1.85
Gm4598	0.04	0.05	0.05	0.05	0.04	0.04	0.04	0.05	0.04	0.03	0.04	0.1	0.05	0.09	0.03	0.05	0.05	0.04	0.05	0.04	0.04	0.03	0.04	0.04	0.07	0.06	0.06	0.1	0.04	0.03	0.05	0.2	0.27	0.07	0.07	0.05	0.05	0.06	0.06	0.05	0.05	0.03	0.07	0.67
Gm4710	0.03	0.04	0.05	0.05	0.04	0.03	0.04	0.05	0.04	0.03	0.04	0.09	0.05	0.08	0.03	0.04	0.04	0.04	0.05	0.04	0.03	0.03	0.03	0.03	0.06	0.05	0.05	0.09	0.04	0.03	0.05	0.05	0.04	0.07	0.06	0.05	0.04	0.05	0.05	0.05	0.04	0.03	0.06	0.6
Gm4736	0.04	0.05	0.06	0.06	0.04	0.04	0.04	0.05	0.04	0.04	0.05	0.1	0.05	0.09	0.03	0.05	0.05	0.04	0.05	0.05	0.04	0.04	0.04	0.04	0.07	0.06	0.06	0.1	0.04	0.04	0.06	0.05	0.05	0.08	0.07	0.05	0.05	0.06	0.06	0.06	0.05	0.03	0.07	0.71
Gm4745	0.03	0.04	0.04	0.04	0.03	0.03	0.03	0.04	0.03	0.03	0.04	0.08	0.04	0.07	0.02	0.04	0.04	0.03	0.04	0.03	0.03	0.03	0.03	0.03	0.06	0.05	0.05	0.08	0.03	0.03	0.04	0.04	0.04	0.06	0.06	0.04	0.04	0.05	0.05	0.04	0.04	0.02	0.05	0.55
Gm4759	0.32	0.04	0	0	0	0.04	0	0.15	0	0	0	0.29	0	0.56	0.06	0	0.07	0	0.03	0.07	0.04	0	0.21	0.06	0.01	0	0.04	0.01	0.46	0.15	0.01	0.04	0.08	0.49	0.13	0.11	0.02	0.02	0	0	0	0.01	0.46	0.03
Gm4763	0.05	0.07	0.07	0.07	0.06	0.05	0.05	0.07	0.05	0.05	0.06	0.13	0.07	0.12	0.04	0.06	0.06	0.06	0.07	0.06	0.05	0.04	0.07	0.05	0.08	0.07	0.27	0.12	0.05	0.04	0.07	0.07	0.06	0.09	0.08	0.06	0.06	0.07	0.08	0.07	0.06	0.04	0.09	0.87
Gm4787	0.01	0.02	0.02	0.02	0.01	0.01	0.01	0.02	0.04	0.52	0.02	0.38	0.02	0.06	0.01	1	0.07	0.02	0.15	0.02	0.01	0.05	1.65	0.65	0.96	0.02	0.47	0.04	2.74	1.2	0.81	0.33	0.77	0.03	0.03	0.67	0.89	0.12	0.02	0.02	0.02	0.01	0.02	0.25
Gm4788	0.05	0.05	0.05	0.05	0.05	0.03	0.05	0.05	0.05	0.03	0.06	1.29	0.11	0.11	0.03	1.71	0.06	0.07	0.1	2.08	1.04	0.05	3.86	5.99	9.73	4.48	5.69	4.15	12.61	8.16	3.28	2.78	3.02	5.66	13.01	3.86	2.4	6.49	0.06	0.05	0.04	0.03	0.07	0.67
Gm4792	0.06	0.08	0.09	0.09	0.07	0.06	0.07	0.08	0.07	0.06	0.07	0.16	0.08	0.14	0.05	0.08	0.08	0.07	0.08	0.07	0.06	0.05	0.05	0.05	0.1	0.08	0.09	0.14	0.06	0.05	0.08	0.07	0.06	0.11	0.09	0.07	0.07	0.08	0.1	0.09	0.07	0.05	0.11	1.05
Gm4794	0.05	0.07	0.07	0.07	0.06	0.05	0.05	0.07	0.05	0.05	0.06	0.13	0.07	0.12	0.04	0.06	0.06	0.06	0.07	0.06	0.05	0.04	0.05	0.05	0.08	0.07	0.07	0.12	0.05	0.04	0.07	0.06	0.06	0.09	0.08	0.06	0.06	0.07	0.08	0.07	0.06	0.04	0.09	0.87
Gm4814	0.05	0.06	0.07	0.07	0.05	0.05	0.05	0.07	0.05	0.04	0.06	0.12	0.06	0.11	0.04	1.48	0.06	0.05	0.06	0.05	0.05	0.04	0.04	0.04	0.08	0.07	0.07	0.12	0.05	0.12	1.01	0.06	0.21	0.09	0.08	0.06	0.06	0.07	0.08	0.07	0.06	0.04	0.08	0.84
Gm4832	0.42	0.19	0.2	0.21	0.16	0.13	0.16	0.2	0.15	0.13	0.16	0.38	0.37	0.32	0.11	0.36	0.18	0.29	0.19	0.15	0.14	0.12	0.09	0.09	0.17	0.27	0.15	0.49	0.1	0.34	0.26	0.12	0.54	0.54	0.16	0.25	0.7	2.62	0.42	0.19	0.16	0.1	27.84	2.16
Gm4836	0.45	0.58	0.62	0.63	0.48	0.41	0.47	0.59	0.46	0.4	0.51	1.12	0.58	1.01	0.33	0.53	0.56	0.48	0.58	0.48	0.42	0.38	0.4	0.4	0.74	0.6	0.65	1.08	0.44	0.37	0.57	0.54	0.48	0.8	0.72	0.55	0.52	0.61	0.69	0.61	0.52	0.32	0.76	7.58
Gm4841	5.38	0.02	0.02	0.02	0.01	1.21	4.66	0.81	0.1	2.67	15.04	0.21	9.31	0.39	1.94	0.04	2.71	20.8	3.96	8.57	2.45	15.81	11.04	13.68	2.29	4.04	6.68	1.44	14	6.3	4.01	2.72	4.51	18.29	8.4	4.58	0.66	5.23	6.25	0.02	0.01	0.01	0.02	22.6
Gm4846	0.02	0.03	0.03	0.03	0.02	0.02	0.02	0.03	0.02	0.02	0.02	0.05	0.03	0.05	0.02	0.03	0.03	0.02	0.03	0.02	0.02	0.02	0.02	0.02	0.04	0.03	0.04	0.06	0.02	0.02	0.03	0.03	0.03	0.04	0.04	0.03	0.03	0.03	0.03	0.03	0.03	0.02	0.04	0.38
Gm4847	0.01	0.01	0.02	0.02	0.01	0.01	0.01	0.01	0.01	0.01	0.01	0.03	0.01	0.03	0.01	0.01	0.01	0.01	0.01	0.01	0.01	0.01	0.01	0.01	0.02	0.02	0.02	0.03	0.01	0.01	0.02	0.02	0.02	0.03	0.02	0.02	0.02	0.02	0.02	0.02	0.01	0.01	0.02	0.21
Gm4850	0.05	0.06	0.07	0.07	0.05	0.05	0.1	0.06	0.05	0.04	0.06	0.12	0.06	0.11	0.04	0.06	0.06	0.05	0.06	0.05	0.05	0.04	0.04	0.04	0.08	0.07	0.07	0.12	0.05	0.04	0.06	0.06	0.05	0.09	0.08	0.06	0.06	0.07	0.08	0.07	0.06	0.04	0.08	0.83
Gm4858	0.04	0.05	0.05	0.05	0.04	0.04	0.04	0.05	0.04	0.03	0.04	0.1	0.05	0.09	0.03	0.05	0.05	0.04	0.05	0.04	0.04	0.03	0.04	0.04	0.07	0.06	0.07	0.11	0.04	0.04	0.06	0.05	0.05	0.08	0.07	0.06	0.05	0.06	0.06	0.05	0.05	0.03	0.07	0.69
Gm4861	0.05	0.06	0.06	0.06	0.05	0.04	0.05	0.06	0.05	0.04	0.05	0.11	0.06	0.1	0.03	0.05	0.06	0.05	0.06	0.05	0.04	0.04	0.04	0.04	0.08	0.06	0.07	0.11	0.05	0.04	0.06	0.06	0.05	0.08	0.07	0.06	0.05	0.06	0.07	0.06	0.05	0.03	0.08	0.78
Gm4871	0.04	0.05	0.05	0.05	0.04	0.03	0.04	0.05	0.04	0.03	0.04	0.09	0.05	0.08	0.03	0.04	0.05	0.04	0.05	0.04	0.03	0.03	0.03	0.03	0.06	0.05	0.06	0.09	0.04	0.03	0.05	0.05	0.04	0.07	0.06	0.05	0.05	0.05	0.06	0.05	0.04	0.03	0.06	0.64
Gm4884	0.01	0.02	0.02	0.02	0.01	0.01	0.01	0.02	0.01	0.01	0.01	0.03	0.02	0.03	0.01	0.01	0.02	0.01	0.02	0.01	0.01	0.01	0.01	0.01	0.02	0.02	0.02	0.04	0.01	0.01	0.02	0.02	0.02	0.03	0.02	0.02	0.02	0.02	0.02	0.02	0.01	0.01	0.02	0.22
Gm4894	0.02	0.02	0.02	0.02	0.64	0.01	0.02	0.02	0.02	0.01	0.02	0.04	0.02	0.04	0.01	0.02	0.02	0.02	0.02	0.02	0.01	0.01	0.02	0.02	0.03	0.03	0.03	0.04	0.02	0.02	0.02	0.02	0.02	0.03	0.03	0.02	0.02	0.03	0.02	0.02	0.02	0.01	0.03	0.28
Gm4902	26.25	15.72	0.73	44.28	16.66	10.22	86.92	46.61	19.92	28.03	29.04	9.32	24.26	8.23	22.75	17.89	4.63	141.3	8.35	5.17	7.15	21.89	39.02	51.28	46.51	54.37	53.68	33.33	37.15	32.38	26.46	32.78	53.16	31.05	36.94	35.44	24	49.9	2.61	30.16	0.04	3.93	32.31	0.61
Gm4906	0.36	0.51	0.52	0.55	0.43	0.34	0.43	0.53	0.41	0.33	0.43	1.05	0.48	0.84	0.28	0.49	0.46	0.36	0.52	0.38	0.39	0.33	0.14	0.14	0.27	0.22	0.24	0.39	0.16	0.14	0.21	0.2	0.17	0.29	0.26	0.2	0.19	0.22	0.51	0.49	0.42	0.26	0.55	4.93
Gm4907	0.03	0.04	0.04	0.04	0.03	0.03	0.03	0.04	0.03	0.03	0.03	0.08	0.04	0.07	0.02	0.04	0.04	0.03	0.04	0.03	0.03	0.03	0.06	0.03	0.06	0.05	0.05	0.08	0.03	0.06	0.34	0.04	0.04	0.06	1.12	0.04	0.15	0.05	0.05	0.04	0.04	0.02	0.05	0.53
Gm4922	0.02	0.02	0.02	0.02	0.02	0.01	0.02	0.02	0.02	0.01	0.02	0.04	0.02	0.03	0.01	0.02	0.02	0.02	0.02	0.02	0.01	0.01	0.02	0.02	0.03	0.02	0.03	0.04	0.02	0.02	0.02	0.02	0.02	0.03	0.03	0.07	0.02	0.02	0.02	0.02	0.02	0.01	0.03	0.27
Gm4925	0.02	0.03	0.03	0.03	0.03	0.02	0.03	0.03	2.76	0.02	0.03	2.78	0.03	0.06	0.02	0.03	1.22	0.03	0.03	0.03	0.02	0.02	0.02	0.08	0.05	0.04	0.04	1.34	0.05	0.65	0.18	0.3	0.03	0.05	0.04	0.31	2.24	0.04	0.04	0.03	0.03	0.02	0.04	0.43
Gm4926	0.02	0.03	0.03	0.03	0.02	0.02	0.02	0.03	0.02	0.02	0.03	0.06	0.03	0.05	0.02	0.03	0.03	0.03	0.03	0.03	0.02	0.02	0.02	0.02	0.04	0.04	0.04	0.06	0.03	0.02	0.03	0.03	0.03	0.05	0.04	0.03	0.03	0.04	0.04	0.03	0.03	0.02	0.04	0.41
Gm4934	0.01	0.01	0.01	0.01	0.01	0.01	0.01	0.01	0.01	0.01	0.01	0.02	0.01	0.02	0.01	0.01	0.01	0.01	0.01	0.01	0.01	0.01	0.01	0.11	0.02	0.01	0.01	0.02	0.01	0.12	0.01	0.01	0.12	0.02	0.02	0.01	0.08	0.01	0.01	0.01	0.01	0.01	0.01	0.14
Gm4937	0.04	0.06	0.06	0.06	0.05	0.04	0.04	0.06	0.04	0.04	0.05	0.11	0.06	0.1	0.03	0.05	0.05	0.05	0.06	0.05	0.04	0.04	0.04	0.04	0.07	0.06	0.06	0.11	0.04	0.04	0.06	0.05	0.05	0.08	0.07	0.11	0.05	0.06	0.07	0.06	0.05	0.03	0.07	0.73
Gm4951	4.83	18.65	0.02	14.54	5.01	4.75	63.25	13.31	11.76	10.77	8.97	26.52	2.43	1.26	5.32	8.98	11.06	42.91	3.42	7.15	18	32.87	12.19	14.8	3.52	4.44	11.33	5.12	8.67	8.07	4	3.91	7.86	22.16	14.9	6.35	0.83	9.55	0.02	73.71	2.88	3.44	1.82	0.24
Gm4952	0.05	0.06	0.07	0.07	0.05	0.05	0.05	0.06	0.05	0.04	0.06	0.12	0.06	0.11	0.04	0.06	0.06	0.05	0.06	0.05	0.05	0.04	0.05	0.05	0.09	0.08	0.08	0.14	0.05	0.05	0.07	0.07	0.06	0.1	0.09	0.07	0.16	0.08	0.08	0.07	0.06	0.04	0.09	0.87
Gm4956	0.04	0.05	0.05	0.91	0.04	0.03	0.04	0.05	0.04	0.03	0.04	0.09	0.05	3.09	0.03	0.04	0.67	0.04	0.05	0.08	0.03	0.03	0.03	2.62	0.06	0.05	1.57	0.09	1.42	0.61	0.2	0.19	0.83	0.07	0.06	0.23	0.27	0.05	0.06	0.05	0.04	0.03	0.06	0.62
Gm4971	0.04	0.05	0.05	0.06	0.04	0.04	0.04	0.05	0.04	0.03	0.04	0.1	0.05	0.09	0.03	0.05	0.05	0.04	0.05	0.04	0.04	0.03	0.04	0.04	0.07	0.06	0.06	0.1	0.04	0.03	0.05	0.05	0.04	0.07	0.07	0.05	0.05	0.06	0.06	0.05	0.05	0.03	0.07	0.68
Gm4975	0.01	0.01	0.01	0.01	0.01	0.01	0.01	0.01	0.01	0.01	0.01	0.02	0.01	0.02	0.01	0.01	0.01	0.01	0.01	0.01	0.01	0.01	0.01	0.01	0.02	0.02	0.02	0.03	0.01	0.01	0.01	0.01	0.01	0.02	0.02	0.01	0.01	0.02	0.01	0.01	0.01	0.01	0.02	0.16
Gm4980	12.42	16.01	5.76	3.53	43.35	9.5	56.31	27.75	34.78	18.6	14.04	0.92	2.43	6.68	9.65	10.49	0.4	0.01	2.33	0.39	5.2	12.46	5.34	3.87	38.66	17.08	25.37	30.87	6.15	0.58	1.23	0.94	1.74	13.33	19.3	1.57	1.85	7.34	0.02	33.31	47.52	0.24	1.53	1.65
Gm4981	0.02	0.03	0.03	0.03	0.02	0.02	0.02	0.03	0.02	0.02	0.02	0.05	0.03	0.05	0.02	0.02	0.03	0.02	0.03	0.02	0.02	0.02	0.02	0.02	0.04	0.03	0.03	0.06	0.02	0.02	0.03	0.03	0.03	0.04	0.04	0.03	0.03	0.03	0.03	0.03	0.02	0.01	0.04	0.36
Gm4984	0.05	0.06	0.07	0.07	0.05	0.04	0.05	0.06	0.05	0.04	0.05	0.12	0.06	0.11	0.04	0.06	0.06	0.05	0.06	0.05	0.04	0.04	0.6	1.14	0.55	0.06	0.07	0.12	0.05	0.04	0.92	0.35	0.05	0.09	0.08	0.06	0.06	0.07	0.07	0.06	0.06	0.03	0.08	0.8
Gm4987	1.94	1.74	0.73	1.51	0.73	0.6	0.87	0.36	0.98	1.51	0.33	0.34	1.35	0.89	1.26	1.31	1.94	1.76	1.05	1.38	0.38	0.91	0.72	0.84	0.95	0.56	0.36	0.71	1.04	0.96	1.35	1.41	1.59	0.97	0.77	1.01	0.78	0.52	2.89	1.76	1.66	1.31	2.11	4.01
Gm5	0.15	0.2	0.21	0.22	0.17	0.14	0.17	0.21	0.16	0.14	0.18	0.41	0.2	0.35	0.11	0.19	0.19	0.16	0.21	0.16	0.15	0.13	0.09	0.09	0.17	0.14	0.15	0.25	0.1	0.09	0.13	0.13	0.11	0.19	0.17	0.13	0.12	0.14	0.22	0.2	0.18	0.11	0.24	2.3
Gm5039	0.02	0.03	0.03	0.03	0.02	0.02	0.02	0.03	0.02	0.02	0.03	0.06	0.03	0.05	0.02	0.03	0.03	0.03	0.03	0.03	0.02	0.02	0.02	0.02	0.04	0.04	0.04	0.06	0.03	0.02	0.03	0.03	0.03	0.05	0.04	0.03	0.03	0.04	0.04	0.03	0.03	0.02	0.04	0.41
Gm505	0.02	0.02	0.47	0.9	0.92	0.49	0.16	0.02	0.02	0.02	0.1	0.76	2.31	1.16	0.01	2.19	0.02	0.02	0.24	0.17	0.35	0.69	20.47	15.94	6.1	12.31	9.28	10.65	23.94	20.72	7.8	8.01	8.47	10.52	7.03	9.14	5.3	5.91	0.03	0.02	0.02	0.01	0.03	0.31
Gm5065	0	0	0.01	0	0	0	0	0	0	0.02	0.01	0.02	0.01	0.05	0	0	0.01	0.07	0	0.07	0.01	0.01	0	0	0.01	0.01	0.01	0.01	0.01	0	0.01	0	0	0.01	0.01	0.01	0	0.01	0.02	0	0	0	0.01	0.18
Gm5069	0.01	0.01	0.01	0.01	0.02	0.02	2.31	0.01	0.02	4.08	0.01	1.17	0.04	0.02	0.01	0.69	0.01	0.01	0.02	0.42	0.02	0.14	1.01	0.4	1.16	0.52	1.3	0.85	0.21	0.23	0.55	0.67	0.42	0.13	0.76	0.74	1.09	1.37	0.02	0.01	0.01	0.01	0.02	0.17
Gm5072	0.08	0.11	0.11	0.12	0.09	0.08	0.09	0.11	0.09	0.07	0.09	0.21	0.11	0.19	0.06	0.1	0.1	0.09	0.11	0.09	0.08	0.07	0.08	0.08	0.14	0.12	0.13	0.21	0.08	0.07	0.11	0.1	0.09	0.15	0.14	0.1	0.1	0.12	0.13	0.11	0.1	0.06	0.14	1.42
Gm5077	0.01	0.02	0.02	0.02	0.01	0.01	0.01	0.02	0.01	0.01	0.02	0.03	0.02	0.03	0.01	0.02	0.02	0.01	0.02	0.01	0.38	0.01	0.49	0.4	0.03	0.02	0.03	0.05	0.02	0.31	0.12	0.11	0.04	0.03	0.03	0.32	0.17	0.03	0.02	0.02	0.02	0.01	0.02	0.24
Gm5082	0.05	0.07	0.07	0.07	0.05	0.05	0.05	0.07	0.05	0.05	0.06	0.13	1.25	0.12	0.04	0.06	0.06	0.06	0.07	0.06	0.3	0.04	0.05	0.05	0.09	0.08	0.08	0.14	0.06	0.37	0.07	0.42	0.06	0.1	0.42	0.14	0.2	1.12	0.08	0.07	0.06	0.04	0.09	0.9
Gm5084	0.01	0.01	0.01	0.01	0.01	0.01	0.01	0.01	0.01	0.01	0.01	0.02	0.01	0.02	0.01	0.01	0.01	0.01	0.01	0.01	0.01	0.01	0.01	0.01	0.02	0.02	0.02	0.03	0.01	0.01	0.01	0.01	0.01	0.02	0.02	0.01	0.01	0.02	0.02	0.01	0.01	0.01	0.02	0.17
Gm5087	0.02	0.02	0.03	0.03	0.02	0.02	0.02	0.02	0.02	0.02	0.02	0.05	0.02	0.04	0.01	0.02	0.02	0.02	0.02	0.02	0.02	0.02	0.02	0.02	0.04	0.03	0.03	0.05	0.02	0.02	0.03	0.03	0.02	0.04	0.04	0.03	0.03	0.03	0.03	0.03	0.02	0.01	0.03	0.34
Gm5088	0.62	0.18	0.18	0.81	0.13	0.17	0.54	0.01	0.39	0.32	0.53	1.11	1.62	2.12	0.96	0.5	1.27	0.78	0.47	1.45	0.51	0.46	1.1	1.4	0.26	1.01	0.45	1.26	2.45	1.24	0.66	0.77	0.86	0.08	0.17	0.43	1.08	0.87	1.48	0.15	0.01	1.09	1.14	0.19
Gm5089	0.11	0.15	0.16	0.16	0.12	0.11	0.12	0.15	0.12	0.1	0.13	0.54	0.15	0.26	0.08	0.14	0.14	0.12	0.15	0.12	0.11	0.1	0.09	0.09	2.24	0.14	0.15	0.24	1.79	0.08	0.13	0.12	0.19	0.18	0.16	0.12	0.12	0.14	0.17	0.15	0.13	0.08	0.19	1.85
Gm5095	0.03	0.03	0.03	0.04	0.03	0.02	0.03	0.03	0.03	0.02	0.03	0.06	0.03	0.06	0.02	0.03	0.03	0.03	0.03	0.03	0.02	0.02	0.03	0.03	0.05	0.04	0.04	0.07	0.03	0.02	0.04	0.03	0.03	0.05	0.05	0.03	0.03	0.04	0.04	0.03	0.03	0.02	0.04	0.44
Gm5111	0.05	0.06	0.06	0.06	0.05	0.04	0.05	0.06	0.05	0.04	0.05	0.11	0.06	14.38	0.03	0.05	0.06	0.05	0.06	0.05	0.04	0.04	0.04	0.04	0.08	0.06	0.07	0.11	0.05	0.04	0.06	0.06	0.05	0.08	0.07	0.06	0.05	0.06	0.07	0.06	0.05	0.03	0.08	0.78
Gm5113	0.01	0.02	0.02	0.02	0.01	0.01	9.89	0.02	0.01	0.01	0.01	1.7	0.02	0.03	0.01	1.65	0.01	0.05	0.54	0.01	2.67	3.11	3.23	1.33	3.07	2.36	3.95	3.43	2.79	4.42	1.39	1.11	1.57	1.11	0.78	0.96	1.29	2.52	0.02	0.02	0.01	0.01	0.02	0.21
Gm5114	0.01	0.01	0.02	0.02	0.01	0.01	0.01	0.01	0.01	0.01	0.01	0.03	0.01	0.03	0.01	0.01	0.01	0.01	0.01	0.01	0.01	0.01	0.01	0.01	0.02	0.02	0.02	0.03	0.01	0.01	0.02	0.02	0.01	0.02	0.02	0.02	0.02	0.02	0.02	0.02	0.01	0.01	0.02	0.21
Gm5124	0.02	0.02	0.03	6.36	0.02	0.02	0.02	0.02	3.31	0.02	6.54	1.05	0.84	0.92	0.01	0.07	0.26	0.02	0.19	0.65	0.38	0.25	1.44	1.04	0.36	0.88	1.68	1.11	4.64	2.3	0.89	0.79	0.19	0.12	0.35	0.4	0.25	0.45	0.03	0.03	0.02	0.01	0.03	0.33
Gm5126	0.02	0.02	0.02	0.02	0.02	0.02	0.02	0.02	0.02	0.01	0.02	0.81	0.02	0.04	0.01	0.02	0.02	0.02	0.02	0.02	0.02	0.01	0.23	0.02	0.03	0.03	0.03	0.05	0.02	0.02	0.03	0.07	0.02	0.04	0.03	0.02	0.02	0.03	0.03	0.02	0.02	0.01	0.03	0.3
Gm5127	0.02	0.03	0.03	0.03	0.02	0.02	0.02	0.03	0.02	0.02	0.02	0.05	0.03	0.05	0.12	0.02	0.03	0.02	0.03	0.02	0.02	0.02	0.02	0.55	0.04	0.03	0.03	0.06	0.02	0.82	0.64	0.55	0.67	0.04	0.04	0.96	0.74	0.26	0.03	0.03	0.02	2.19	0.22	0.36
Gm5128	0.02	0.02	0.02	0.02	0.02	0.02	0.02	0.02	0.02	0.02	0.02	0.04	0.02	0.04	0.01	0.02	0.02	0.02	0.02	0.02	0.02	0.01	0.02	0.02	0.04	0.03	0.03	0.05	0.02	0.02	0.03	0.03	0.02	0.04	0.04	0.03	0.03	0.03	0.03	0.02	0.02	0.01	0.03	0.32
Gm5129	0.09	0.12	0.13	0.13	0.1	6.95	0.1	0.13	0.1	0.08	0.11	0.97	0.12	10.23	0.07	0.12	0.12	0.1	0.12	0.1	0.09	0.16	0.07	0.07	1.67	0.11	2.28	0.19	0.08	0.07	0.1	0.09	0.42	0.14	0.13	0.1	0.63	2.89	0.14	0.13	0.11	0.07	0.15	1.5
Gm5132	0.18	0.25	0.26	0.27	0.21	0.17	0.21	0.25	0.2	0.16	0.21	0.49	0.24	0.42	0.14	0.23	0.23	0.18	0.25	0.19	0.18	0.16	0.1	0.1	0.19	0.16	0.17	0.28	0.11	0.1	0.15	0.14	0.12	0.21	0.18	0.14	0.13	0.16	0.26	0.24	0.21	0.13	0.29	2.69
Gm5134	0.01	0.02	7.11	0.02	0.01	0.01	0.01	0.02	0.01	0.01	0.01	0.36	0.02	3.11	0.01	1.44	0.02	0.01	0.02	0.01	0.01	0.01	0.01	0.01	0.02	0.02	0.02	0.04	0.01	0.28	0.08	0.02	0.18	0.03	0.02	0.13	0.41	0.02	0.02	0.02	0.01	0.01	0.02	0.22
Gm5136	0.04	0.05	0.05	0.05	0.04	0.03	0.04	0.05	0.04	0.03	0.04	0.09	0.05	0.08	0.03	0.04	0.05	0.04	0.05	0.04	0.03	0.03	0.04	0.04	0.07	0.05	0.06	0.1	0.08	0.03	0.05	0.05	0.04	0.07	0.06	0.05	0.05	0.05	0.06	0.05	0.04	0.03	0.06	0.64
Gm514	0.03	0.04	0.04	0.04	0.03	0.03	0.03	0.04	0.03	0.03	0.03	0.07	0.04	1.67	0.02	0.03	0.04	0.03	0.04	0.03	0.03	0.02	0.03	0.28	0.05	0.04	0.05	0.08	0.03	0.16	0.04	0.11	0.03	0.06	0.46	0.04	0.04	0.78	0.04	0.04	0.03	0.02	0.05	0.5
Gm5142	0.09	0.12	0.12	0.13	0.1	0.08	0.1	0.12	0.09	0.08	0.1	0.23	0.11	0.2	0.07	0.11	0.11	0.09	0.12	0.09	0.08	0.08	0.07	0.07	0.12	0.1	0.11	0.18	0.07	0.06	0.1	0.09	0.08	0.13	0.12	0.09	0.09	0.1	0.13	0.12	0.1	0.06	0.15	1.42
Gm5148	16.52	8.1	5.38	8.35	7.33	5.04	4.6	3.32	5.36	7.12	4.79	7.87	14.03	7.51	11.73	10.99	11.19	15.23	6.09	9.15	5.16	8.3	7.44	4.43	5.6	4.9	8.07	5.44	5.01	7.65	6.22	7	6.94	6.75	7.81	6.1	5.61	6.67	29.02	15.96	18.88	12.8	25.95	28.4
Gm5150	0.05	0.06	0.07	0.21	0.05	6.08	0.05	0.06	0.05	0.04	0.06	1.35	0.06	0.11	14.28	8.11	0.24	0.05	1.21	0.05	4.75	0.04	16.5	21.56	0.08	0.07	0.07	0.12	8.92	11.38	9.25	18.18	22.58	13.43	11.11	9.92	11.08	6.48	0.08	0.07	0.06	0.04	0.08	0.83
Gm5151	0.03	0.04	1.69	2.67	0.03	0.03	0.15	0.04	0.03	0.63	0.03	1.2	0.33	3.6	0.36	0.47	2.06	0.03	0.11	0.03	0.4	1.01	0.76	0.03	0.73	0.6	1.52	0.08	0.03	0.29	0.24	0.57	0.51	6.76	0.46	0.62	0.29	1.35	0.05	0.04	7.37	0.46	0.05	0.5
Gm5156	0.07	0.09	0.1	0.1	0.08	0.07	0.07	0.09	0.07	0.06	0.08	0.18	0.09	0.16	0.05	0.09	0.09	0.08	0.09	0.08	0.07	0.06	0.07	0.07	0.14	0.11	0.12	0.2	0.08	0.07	0.11	0.1	0.09	0.15	0.13	0.1	0.09	0.11	0.11	0.1	0.09	0.05	0.13	1.28
Gm5166	0.05	0.07	0.07	0.07	0.05	0.05	0.05	0.07	0.05	0.05	0.06	0.13	0.07	0.12	0.04	0.06	0.06	0.05	0.07	0.06	0.05	0.04	0.05	0.04	0.08	0.07	0.07	0.12	0.05	0.04	0.06	0.06	0.05	0.09	0.08	0.06	0.06	0.07	0.08	0.07	0.06	0.04	0.09	0.86
Gm5168	0.06	0.07	0.08	0.08	0.06	0.05	0.06	0.08	0.06	0.05	0.06	0.14	0.07	0.13	0.04	0.07	0.07	0.06	0.07	0.06	0.05	0.05	0.05	0.05	0.09	0.07	0.08	0.13	0.05	0.05	0.07	0.07	0.06	0.1	0.09	0.07	0.06	0.08	0.09	0.08	0.07	0.04	0.1	0.96
Gm5169	0.05	0.07	0.07	0.07	0.05	0.05	0.05	0.07	0.05	0.05	0.06	0.13	0.07	0.11	0.04	0.06	0.06	0.05	0.07	0.06	0.05	0.04	0.05	0.04	0.08	0.07	0.07	0.12	0.05	0.04	0.06	0.06	0.13	0.09	0.08	0.06	0.06	0.07	0.08	0.07	0.06	0.04	0.09	0.86
Gm5176	0.11	0.14	0.15	0.16	0.12	0.1	0.12	0.15	0.23	0.1	8.07	5.06	7.43	1.47	0.08	0.13	0.4	0.11	0.14	0.12	0.84	0.09	0.08	1.06	0.28	0.12	0.37	0.21	0.17	0.21	0.22	0.1	1.01	0.15	0.14	2.71	0.69	1.05	0.16	0.15	0.13	0.08	0.18	1.7
Gm5177	0.01	0.01	0.01	0.01	0.01	0.01	0.01	0.01	0.01	0.01	0.01	0.02	0.01	0.02	0.01	0.01	0.01	0.01	0.01	0.01	0.01	0.02	0.03	0.06	0.02	0.03	0.05	0.03	0.03	0.03	0.03	0.04	0.06	0.04	0.04	0.03	0.04	0.08	0.01	0.01	0.01	0.01	0.02	0.16
Gm52	0.02	0.03	0.03	0.03	0.02	0.02	0.02	0.03	0.02	0.02	0.02	0.05	0.03	0.05	0.01	0.02	0.02	0.02	0.03	0.02	0.02	0.02	0.02	0.31	0.04	1.97	0.03	0.06	0.02	0.12	0.59	0.22	0.35	0.04	0.48	0.03	0.05	0.03	0.03	0.03	0.02	0.01	0.03	0.35
Gm525	0.1	0.13	27.34	41.56	2.1	0.09	0.11	0.14	0.11	0.09	0.12	0.52	0.13	22.78	0.07	2.24	0.12	0.1	0.13	0.11	0.19	0.09	0.73	0.07	3.63	0.11	2.49	0.2	0.08	2.32	0.31	0.49	0.35	0.15	0.13	1.79	0.19	0.11	0.15	31.9	0.12	0.79	23.08	1.59
Gm527	0.03	27.98	11.09	18.44	9.35	1.23	10.68	0.03	0.73	0.02	0.03	5.63	0.03	0.06	3.58	3.56	4.26	0.14	6.77	7.24	3.05	5.88	0.53	3.51	4.9	4.33	5.37	6.54	6.17	3.73	3.61	2.26	2.88	0.05	2.81	2.58	1.85	2.65	70.34	0.04	0.03	13.07	8.01	0.47
Gm5294	0.08	0.11	0.12	0.12	0.09	0.08	0.09	0.11	0.09	0.07	0.09	0.21	0.11	0.19	0.06	0.1	0.1	0.09	0.11	0.09	0.08	0.07	0.06	0.06	0.12	0.1	0.1	0.17	0.07	0.06	0.09	0.09	0.08	0.13	0.11	0.09	0.08	0.1	0.13	0.11	0.1	0.06	0.14	1.34
Gm5334	0.02	0.03	0.03	0.03	0.03	0.02	0.03	0.03	0.03	0.02	0.03	0.06	0.03	0.06	0.02	0.03	0.03	0.03	0.03	0.03	0.02	0.02	0.02	0.02	0.05	0.04	0.04	0.07	0.03	0.02	0.04	0.03	0.03	0.05	0.04	0.03	0.03	0.04	0.04	0.03	0.03	0.02	0.04	0.43
Gm5346	0.02	0.02	0.02	0.02	0.02	0.02	0.02	0.02	0.02	0.01	0.02	0.04	0.02	0.04	0.01	0.02	0.02	0.02	0.02	0.02	0.02	0.01	0.02	0.02	0.03	0.03	0.03	0.05	0.02	0.02	0.02	0.02	0.02	0.03	0.03	0.02	0.02	0.03	0.03	0.02	0.02	0.01	0.03	0.29
Gm5347	0.01	0.02	0.02	0.02	0.01	0.01	0.01	0.02	0.01	0.01	0.02	0.03	0.02	0.03	0.01	0.02	0.02	0.02	0.02	0.02	0.01	0.01	0.01	0.01	0.03	0.02	0.02	0.04	0.02	0.01	0.02	0.02	0.02	0.03	0.03	0.02	0.02	0.02	0.02	0.02	0.02	0.01	0.02	0.25
Gm5382	0.13	0.17	0.18	0.19	0.14	0.12	0.14	0.18	0.14	0.11	0.15	0.34	0.17	0.29	0.1	0.16	0.16	0.13	0.17	0.14	0.13	0.11	0.08	0.08	0.16	0.13	0.14	0.23	0.09	0.08	0.12	0.11	0.1	0.17	0.15	0.12	0.11	0.13	0.19	0.17	0.15	0.09	0.21	1.98
Gm5409	0.07	0.09	0.09	0.09	0.07	0.06	0.07	0.09	0.07	0.06	0.08	0.17	0.09	0.15	0.05	0.08	0.08	0.07	0.09	0.07	0.06	0.06	0.05	0.05	0.1	0.08	0.09	0.15	0.06	0.05	0.08	0.07	0.07	0.11	0.1	0.08	0.11	0.08	0.1	0.09	0.08	0.05	0.11	1.1
Gm5414	0.02	0.03	0.03	0.03	0.02	0.02	0.02	0.03	0.02	0.02	0.03	0.06	0.03	0.05	0.02	0.03	0.03	0.02	0.03	0.02	0.02	0.02	0.02	0.02	0.04	0.04	0.04	0.06	0.03	0.02	0.03	0.03	0.03	0.05	0.04	0.03	0.03	0.04	0.04	0.03	0.03	0.02	0.04	0.4
Gm5415	0.01	0.01	0.01	0.01	0.01	0.01	0.01	0.01	0.01	0.01	0.01	0.02	0.01	0.02	0.01	0.01	0.01	0.01	0.01	0.01	0.01	0.01	0.01	0.01	0.02	0.02	0.02	0.04	0.01	0.08	0.01	0.01	0.01	0.02	0.02	0.01	0.01	0.02	0.01	0.01	0.01	0.01	0.02	0.16
Gm5416	0.52	0.74	0.76	0.81	0.63	0.5	0.64	0.77	0.6	0.48	0.63	1.56	0.7	1.23	0.4	0.73	0.66	0.51	0.76	0.55	0.58	0.48	0.17	0.17	0.31	0.25	0.27	0.45	0.18	0.16	0.24	1.14	0.2	0.34	0.3	0.23	0.22	0.26	0.73	0.7	0.61	0.38	0.79	6.83
Gm5424	0.19	1.62	0.4	0.24	1.99	0.74	2.18	1.11	1.15	0.63	1.18	0.18	0.03	0.06	0.04	0.06	0.03	0.14	0.1	0.08	0.19	0.66	0.6	0.54	10.04	10.32	11.33	8.83	1.72	0.42	1.03	2.2	2.37	1.88	7.19	1.94	11.42	2.8	0.04	0.2	0.24	0.02	0.43	0.44
Gm5431	0.01	0.02	0.02	0.02	0.01	0.01	8.55	0.02	0.02	0.01	0.01	1.5	0.02	6.13	0.01	4.96	0.01	0.01	0.97	0.01	0.02	0.01	5.69	11.46	1.01	1.18	2.27	2.37	3.77	7.49	5.14	5.15	9.11	12.27	6.22	5.24	4.87	4.68	0.02	0.02	0.01	0.01	0.02	0.21
Gm5434	0.11	0.24	0.11	0.07	0.03	0.1	0.08	0.1	0.05	0.07	0.03	0.13	0.1	0.12	0.16	0.13	0.13	0.12	0.21	0.06	0.12	0.11	0.08	0.03	0.05	0.04	0.05	0.07	0.03	0.05	0.08	0.11	0.03	0.05	0.1	0.19	0.04	0.08	0.04	0.33	0.13	0.04	0.09	0.47
Gm5458	0.04	0.06	0.06	0.06	0.05	0.04	0.05	0.06	0.04	0.04	0.05	0.11	0.06	0.1	0.03	0.05	0.05	0.05	0.06	0.05	0.04	0.04	0.04	0.04	0.07	0.06	0.13	0.11	0.04	0.05	0.07	0.07	0.05	0.08	0.07	0.44	0.06	0.06	0.07	0.06	0.05	0.03	0.07	0.74
Gm5460	0.02	0.02	0.03	0.03	0.02	0.02	0.02	0.03	0.02	0.02	0.02	0.05	0.03	0.04	0.01	0.02	0.02	0.02	0.02	0.02	0.02	0.02	0.02	0.02	0.04	0.03	0.03	0.05	0.02	0.02	0.03	0.03	0.02	0.04	0.04	0.03	0.03	0.03	0.03	0.03	0.02	0.01	0.03	0.34
Gm5464	0.02	0.02	0.02	0.02	0.02	0.02	0.02	0.02	0.02	0.01	0.02	0.04	0.02	0.04	0.01	0.02	0.02	0.02	0.02	0.02	0.02	0.01	0.02	0.12	0.03	0.03	0.03	0.05	0.02	0.1	0.03	0.02	0.04	0.04	0.03	0.05	0.05	0.03	0.03	0.02	0.02	0.01	0.03	0.3
Gm5465	0.01	0.01	0.02	3.72	0.01	0.01	0.01	0.03	0.01	0.01	5.32	0.03	1.45	5.52	0.01	0.01	0.01	0.01	0.01	0.01	1.34	0.01	0.4	0.61	0.03	0.03	0.02	0.03	0.03	0.23	0.06	0.37	0.63	0.03	0.87	0.36	0.28	0.72	0.02	0.02	0.01	0.01	0.06	0.21
Gm5468	0.01	0.02	0.02	0.02	0.01	0.01	0.01	0.02	0.01	0.01	0.01	0.03	0.02	0.03	0.01	0.01	0.02	0.01	0.02	0.01	0.01	0.01	0.01	0.01	0.02	0.02	0.02	0.04	0.01	0.01	0.02	0.02	0.02	0.03	0.02	0.02	0.02	0.02	0.02	0.02	0.01	0.01	0.02	0.22
Gm5476	0.21	0.29	0.31	0.32	0.25	0.2	0.25	0.3	0.24	0.19	0.25	0.59	0.28	0.49	0.16	0.28	0.27	0.22	0.3	0.23	0.22	0.19	0.11	0.11	0.21	0.17	0.18	0.3	0.12	0.11	0.16	0.15	0.14	0.23	0.2	0.15	0.15	0.17	0.31	0.29	0.25	0.15	0.34	3.11
Gm5477	0.07	0.09	0.1	0.1	0.08	0.07	0.08	0.09	0.07	0.06	0.08	0.18	0.09	0.16	0.05	0.09	0.09	0.07	0.09	0.08	0.07	0.06	0.06	0.06	0.11	0.09	0.09	0.16	0.06	0.05	0.08	0.08	0.07	0.12	0.1	0.08	0.07	0.09	0.11	0.1	0.08	0.05	0.12	1.16
Gm5478	0.01	0.02	0.02	0.02	0.01	0.01	0.01	0.02	0.01	0.01	0.01	0.03	0.02	0.03	0.01	0.01	0.01	0.01	0.02	0.01	0.01	0.01	0.01	0.01	0.02	0.02	0.02	0.03	0.01	0.01	0.02	0.02	0.02	0.03	0.02	0.02	0.12	0.02	0.02	0.02	0.01	0.01	0.02	0.21
Gm5483	0.2	0.27	0.29	0.3	0.23	0.19	0.23	0.28	0.22	0.18	0.23	0.55	0.26	20.82	0.15	0.26	0.25	0.2	0.28	0.21	0.21	0.18	1.09	2.56	0.2	0.16	0.18	0.29	0.12	0.1	4.36	6.46	1.69	0.22	0.2	0.15	2.63	0.56	0.29	0.27	0.23	0.15	8.89	2.94
Gm5485	0.09	0.12	0.12	0.13	0.1	0.08	0.1	0.12	0.09	0.08	0.1	0.22	0.11	0.2	0.07	0.11	0.11	0.09	0.12	0.09	0.08	0.08	0.07	0.07	0.12	0.1	0.11	0.18	0.07	0.06	0.1	0.09	0.08	0.13	0.12	0.09	0.09	0.1	0.13	0.12	0.1	0.06	0.15	1.41
Gm5494	0.08	0.11	0.11	0.12	0.09	0.07	0.09	0.11	0.09	0.07	0.09	0.21	0.1	0.18	0.06	0.1	0.1	0.08	0.11	0.09	0.08	0.07	0.06	0.06	0.12	0.1	0.1	0.17	0.07	0.06	0.09	0.09	0.08	0.13	0.11	0.09	0.08	0.1	0.12	0.11	0.09	0.06	0.13	1.32
Gm5523	0.03	0.04	0.04	0.09	0.07	0.06	0.03	0.08	0.03	0.03	0.04	0.08	0.04	0.07	0.05	0.08	0.08	0.04	0.04	0.04	0.03	0.08	0.19	0.16	0.12	0.33	0.31	0.09	0.21	0.12	0.23	0.34	0.38	0.32	0.28	0.43	0.49	0.24	0.05	0.04	0.04	0.02	0.06	0.56
Gm5531	0.01	0.02	0.02	0.02	0.01	0.01	0.01	0.02	0.01	0.01	0.02	0.03	0.02	0.03	0.01	0.02	0.02	0.02	0.02	0.02	0.01	0.01	0.01	0.01	0.03	0.02	0.02	0.04	0.34	0.13	0.04	0.16	0.02	0.03	0.06	0.02	0.19	0.02	0.02	0.02	0.02	0.01	0.02	0.25
Gm5538	0.03	0.04	0.04	0.04	0.03	0.03	0.03	0.04	0.03	0.03	0.03	0.08	0.04	0.07	0.02	0.04	0.04	0.03	0.04	0.03	0.03	0.03	0.03	0.03	0.06	0.05	0.05	0.08	0.03	0.03	0.04	0.04	0.04	0.06	0.05	0.16	0.04	0.05	0.05	0.04	0.04	0.02	0.05	0.53
Gm5544	0.05	0.07	0.07	0.07	0.05	0.05	0.05	0.07	0.05	0.05	0.06	0.13	0.07	0.11	0.04	0.06	4.3	0.05	0.07	0.06	0.05	0.04	0.05	0.04	0.08	0.07	0.07	0.12	0.05	0.04	0.06	0.43	0.38	0.09	0.08	0.06	0.47	0.07	0.08	0.07	0.06	0.04	0.09	0.86
Gm5567	0.01	0.01	0.02	0.02	0.01	0.01	0.01	0.01	0.01	0.01	0.01	0.03	0.01	0.03	0.01	0.01	0.01	0.01	0.01	0.01	0.01	0.01	0.01	0.01	0.02	0.02	0.02	0.03	0.01	0.01	0.02	0.02	0.01	0.02	0.02	0.02	0.02	0.02	0.02	0.02	0.01	0.01	0.02	0.2
Gm5577	0.03	0.04	0.04	0.04	0.03	0.03	0.03	0.04	0.03	0.02	0.03	2.17	0.04	2.72	0.22	0.03	0.82	0.03	0.04	0.03	0.03	0.02	2.51	1.76	0.91	0.04	0.04	0.07	0.03	0.54	0.7	0.89	0.76	6.7	0.05	1.38	1.91	1.22	0.04	0.04	0.03	0.02	0.05	0.48
Gm5591	0.01	0.01	0.01	0.01	0.01	0.01	0.01	0.01	0.01	0.01	0.01	0.02	0.01	0.02	0.01	0.01	0.01	0.01	0.01	0.01	0.01	0.01	0.01	0.01	0.02	0.02	0.02	0.03	0.01	0.01	0.02	0.01	0.01	0.02	0.02	0.01	0.01	0.02	0.02	0.01	0.01	0.01	0.02	0.18
Gm5592	0.01	0.01	0.02	0.02	0.01	0.01	0.01	0.01	0.01	0.01	0.01	0.03	0.01	0.03	0.01	0.01	0.01	0.01	0.01	0.01	0.01	0.01	0.01	0.01	0.02	0.02	0.02	0.03	0.01	0.01	0.02	0.02	0.02	0.03	0.02	0.02	0.02	0.02	0.02	0.02	0.01	0.01	0.02	0.21
Gm5595	2	0.01	0.15	0.47	0.03	0.27	0.07	0.01	10.25	9.14	1.6	5.1	3.88	3.3	0.02	1.16	0.82	0.46	0.86	0.01	2.25	6.56	7.86	6.28	4.31	3.88	5.33	7.02	5.58	6.65	4.59	2.7	3.62	5.5	6.15	3.74	3.39	2.72	0.02	0.02	0.01	0.01	0.02	0.2
Gm5607	0.01	0.01	0.01	0.01	0.01	0.01	0.01	0.01	0.01	0.01	0.01	0.02	0.01	0.01	0	0.01	0.01	0.01	0.01	0.01	0.01	0.01	0.14	0.1	0.01	0.01	0.01	0.02	0.01	0.01	0.01	0.01	0.01	0.01	0.01	0.03	0.01	0.01	0.01	0.01	0.01	0	0.01	0.12
Gm561	207.39	69.26	105.66	96.37	113.46	185.61	58.99	142.99	72.11	208.68	164.6	104.09	194.46	222.56	84.03	82.46	122.36	434.85	92.06	136.89	128.71	135.36	28.99	27.03	33.45	48.12	44.89	19.2	27.28	35.06	39.24	37.97	44.63	35.64	62.74	29.9	28.38	45.21	9.53	0.21	0.18	148.65	47.04	2.39
Gm5615	0.02	0.02	0.02	0.02	0.02	0.01	0.02	0.02	0.02	0.01	0.02	0.04	0.02	0.03	0.01	0.02	0.02	0.02	0.02	0.02	0.01	0.01	0.02	0.02	0.03	0.02	0.03	0.04	0.02	0.02	0.02	0.02	0.02	0.07	0.03	0.02	0.02	0.02	0.02	0.02	0.02	0.01	0.03	0.27
Gm5617	34.2	10.27	13.1	29.36	14.25	34.52	19.03	12.64	18.54	57.03	54.18	53.89	33.65	57.03	40.93	23.77	46.91	1.22	28.46	4.89	37.73	28.85	20.1	8.05	22.58	23.19	17.53	0.73	2.87	6.4	15.66	14.25	12.22	0.14	5.94	18.39	20.09	18.37	74.12	0.12	0.1	59.54	57.74	1.44
Gm5622	0.02	0.03	0.03	0.03	0.03	0.02	0.02	0.03	0.02	0.02	0.03	0.06	0.03	0.05	0.02	0.03	0.03	0.03	0.03	0.03	0.02	0.02	0.02	0.02	0.05	0.04	0.04	0.07	0.03	0.02	0.21	0.03	0.12	0.05	0.04	0.07	0.03	0.04	0.04	0.03	0.03	0.02	0.04	0.43
Gm5627	0.05	0.06	0.07	0.07	0.05	0.04	0.05	0.06	0.05	0.04	0.05	0.12	0.06	0.11	0.04	0.06	0.06	0.05	0.06	0.05	0.04	0.04	0.04	0.04	0.08	0.07	0.07	0.12	0.05	0.04	0.06	0.06	0.05	0.09	0.08	0.06	0.06	0.07	0.07	0.07	0.06	0.03	0.08	0.81
Gm5631	0.02	0.02	0.03	0.03	0.02	0.02	0.02	0.02	0.02	0.02	0.02	0.04	0.02	0.04	0.01	0.02	0.02	0.02	0.02	0.02	0.02	0.02	0.02	0.02	0.04	0.03	0.03	0.05	0.02	0.02	0.03	0.03	0.02	0.04	0.03	0.03	0.02	0.03	0.03	0.03	0.02	0.01	0.03	0.32
Gm5634	0.06	0.07	0.08	0.08	0.06	0.05	0.06	0.07	0.06	0.05	0.06	0.14	0.07	0.12	0.04	0.07	0.07	0.06	0.07	0.06	0.05	0.05	0.05	0.05	0.09	0.07	0.08	0.13	0.05	0.05	0.07	0.06	0.06	0.1	0.09	0.07	0.06	0.07	0.09	0.07	0.06	0.04	0.09	0.93
Gm5635	0.07	0.09	0.09	0.1	0.07	0.06	0.07	0.09	0.07	0.06	0.08	0.17	0.09	0.15	0.05	0.08	0.08	0.07	0.09	0.07	0.06	0.06	0.06	0.06	0.1	0.08	0.09	0.15	0.06	0.05	0.08	0.08	0.07	0.11	0.1	0.08	0.07	0.09	0.1	0.09	0.08	0.05	0.11	1.12
Gm5640	0.01	0.02	0.02	0.02	0.01	0.01	0.01	0.02	0.01	0.01	0.01	0.03	0.02	0.03	0.01	0.01	0.02	0.01	0.02	0.01	0.01	0.01	0.01	0.01	0.02	0.02	0.02	0.04	0.01	0.01	0.02	0.02	0.02	0.03	0.02	0.02	0.02	0.02	0.02	0.02	0.01	0.01	0.02	0.22
Gm5647	0.05	0.07	0.07	0.07	0.05	0.05	0.05	0.07	0.05	0.05	0.06	0.13	0.07	0.11	0.04	0.06	0.06	0.05	0.07	0.05	0.05	0.04	0.04	0.04	0.08	0.07	0.07	0.12	0.05	0.04	0.06	0.06	0.05	0.09	0.08	0.06	0.06	0.07	0.08	0.07	0.06	0.04	0.09	0.86
Gm5662	0.02	0.03	0.03	0.03	0.02	0.02	0.02	0.03	0.02	0.02	0.02	0.05	0.03	0.05	0.01	0.02	0.03	0.02	0.03	0.02	0.02	0.02	0.02	0.02	0.04	0.03	0.03	0.06	0.02	0.02	0.03	0.03	0.03	0.04	0.04	0.03	0.03	0.03	0.03	0.03	0.02	0.01	0.04	0.36
Gm5712	0.04	0.05	0.06	0.06	0.04	0.04	0.04	0.05	0.04	0.04	0.05	0.1	0.05	0.09	0.03	0.05	0.05	0.04	0.05	0.04	0.04	0.03	0.04	0.04	0.07	0.06	0.06	0.1	0.04	0.04	0.05	0.05	0.05	0.08	0.07	0.05	0.05	0.06	0.06	0.06	0.05	0.03	0.07	0.71
Gm572	0.03	0.04	0.04	0.04	0.03	0.03	0.03	0.04	0.03	0.03	0.03	0.07	0.04	0.06	0.02	0.03	0.04	0.03	0.04	0.03	0.03	0.02	0.76	0.03	0.05	0.04	0.05	0.08	0.03	0.03	0.04	0.04	0.03	0.06	0.05	0.04	0.04	0.04	0.04	0.04	0.03	0.02	0.05	0.5
Gm5725	0.1	0.13	0.13	0.14	0.1	0.09	0.1	0.13	0.1	0.09	0.11	0.24	0.13	0.22	0.07	0.12	0.12	0.1	0.13	0.1	0.09	0.08	0.09	0.09	0.16	0.13	0.14	0.24	0.09	0.08	0.12	0.12	0.1	0.17	0.16	0.12	0.11	0.13	0.15	0.13	0.11	0.07	0.16	1.64
Gm5726	0.1	0.13	0.13	0.14	0.1	0.09	0.1	0.13	0.1	0.09	0.11	0.24	0.13	0.22	0.07	0.12	0.12	0.1	0.13	0.1	0.09	0.08	0.09	0.09	0.16	0.13	0.14	0.24	0.09	0.08	0.12	0.12	0.1	0.17	0.16	0.12	0.11	0.13	0.15	0.13	0.11	0.07	0.16	1.64
Gm5728	0.1	0.13	0.13	0.14	0.1	0.09	0.1	0.13	0.1	0.09	0.11	0.24	0.13	0.22	0.07	0.12	0.12	0.1	0.13	0.11	0.09	0.08	0.09	0.09	0.16	0.13	0.14	0.24	0.1	0.08	0.13	0.12	0.11	0.18	0.16	0.12	0.11	0.13	0.15	0.13	0.11	0.07	0.17	1.66
Gm5736	0.11	0.14	0.15	0.16	0.12	0.1	0.12	0.15	0.11	0.1	0.12	0.28	0.14	0.24	0.08	0.13	0.13	0.11	0.14	0.11	0.11	0.09	0.08	0.08	0.14	0.12	0.12	0.21	0.08	0.07	0.11	0.1	0.09	0.15	0.14	0.1	0.1	0.12	0.16	0.14	0.12	0.08	0.18	1.7
Gm5741	0.37	0.52	0.53	11.82	0.44	0.35	0.44	0.54	0.42	0.34	0.44	2.13	4.89	0.86	0.28	0.5	0.46	0.37	0.53	14.33	0.4	0.33	3.19	0.14	0.27	0.22	0.24	16.13	3.96	0.14	0.83	0.98	0.88	0.29	0.26	1.19	0.19	0.22	0.52	0.49	0.43	0.27	0.56	5.01
Gm5766	0.02	0.02	0.03	0.05	0.04	0.02	0.02	0.02	0.02	0.02	0.02	0.05	0.02	0.04	0.01	0.04	0.02	0.02	0.02	0.02	0.02	0.02	0.04	0.02	0.11	0.06	0.03	0.05	0.75	0.04	0.06	0.08	0.05	1.52	0.14	0.11	0.78	0.03	0.03	0.03	0.02	0.01	0.03	0.33
Gm5771	0.06	0.07	0.08	0.08	0.06	0.05	0.06	0.08	0.06	0.05	0.06	0.14	0.07	0.13	0.04	0.07	0.07	0.06	0.07	0.06	0.05	0.05	0.05	0.05	0.09	0.07	0.08	0.13	0.05	0.05	0.07	0.07	0.06	0.1	0.09	0.07	0.41	0.08	0.09	0.08	0.07	0.04	0.1	0.96
Gm5779	0.05	0.06	0.07	0.07	0.05	0.05	0.05	0.07	0.05	0.04	0.06	0.12	0.06	0.11	0.04	0.06	0.06	0.05	0.06	0.05	0.05	0.04	0.09	0.75	0.25	0.07	0.07	0.24	2.32	0.12	0.13	0.18	0.05	0.36	0.08	0.73	4.24	0.07	0.08	0.07	0.06	0.07	0.08	0.84
Gm5797	0.04	0.06	0.06	0.06	0.05	0.04	0.05	0.06	0.04	0.04	0.05	0.11	0.06	0.1	0.03	0.05	0.05	0.05	0.06	0.05	0.04	0.04	0.04	0.04	0.07	0.06	0.07	0.11	0.04	0.04	0.06	0.05	0.05	0.08	0.07	0.05	0.05	0.06	0.07	0.06	0.05	0.03	0.07	0.74
Gm5800	0.05	0.07	0.08	0.08	0.06	0.05	0.06	0.07	0.06	0.05	0.06	0.14	0.07	0.12	0.04	0.07	0.07	0.06	0.07	0.06	0.05	0.05	0.05	0.05	0.09	0.07	0.08	0.13	0.05	0.04	0.07	0.06	0.06	0.1	0.09	0.06	0.06	0.07	0.08	0.07	0.06	0.04	0.09	0.92
Gm5803	0.07	0.05	0.05	0.05	0.04	0.03	0.04	0.05	0.04	0.03	0.04	0.09	0.05	0.08	0.05	0.04	0.09	0.11	0.05	0.04	0.1	0.03	3.07	1.73	1	0.56	0.47	0.57	3.51	1.47	1.64	1.77	2.57	0.95	1.62	1.4	0.72	0.64	0.06	0.05	0.04	0.03	0.06	0.61
Gm581	0.02	0.03	0.03	0.03	0.02	0.02	0.02	0.03	0.02	0.02	0.02	0.05	0.03	0.04	0.01	0.02	0.02	0.02	0.03	0.02	0.02	0.02	0.02	0.02	0.04	0.03	0.03	0.06	0.02	0.02	0.03	0.03	0.02	0.04	0.04	0.03	0.03	0.03	0.03	0.03	0.02	0.01	0.03	0.35
Gm5820	0.02	0.02	0.02	0.02	0.02	0.02	0.02	0.02	0.02	0.01	0.02	0.04	0.02	0.04	0.01	0.02	0.02	0.02	0.02	0.02	0.41	0.01	1.36	0.02	0.03	0.03	0.03	0.05	0.02	0.02	0.3	0.5	0.36	0.04	0.03	0.67	0.14	1.47	0.03	0.02	0.02	0.01	0.03	0.29
Gm5840	0.02	0.03	0.03	0.03	0.03	0.02	0.03	0.03	0.02	0.02	0.03	0.06	0.03	0.05	0.02	0.03	0.03	0.03	0.03	0.03	0.02	0.02	0.02	0.02	0.05	0.04	0.04	0.07	0.03	0.02	0.04	0.03	0.03	0.05	0.04	0.03	0.03	0.04	0.04	0.03	0.03	0.02	0.04	0.43
Gm5868	0.03	0.04	0.04	0.04	0.03	0.03	0.03	0.04	0.03	0.03	0.03	0.49	0.04	0.06	0.02	0.03	0.04	0.03	0.04	0.03	0.03	0.02	0.03	0.03	0.78	0.04	0.05	0.08	0.03	0.03	0.04	0.04	0.03	0.06	0.05	0.04	0.04	0.04	0.04	0.04	0.03	0.02	0.05	0.5
Gm5878	0.01	0.01	0.01	0.01	0.01	0.01	0.01	0.01	0.01	0.01	0.01	0.02	0.01	0.02	0.01	0.01	0.01	0.01	0.01	0.01	0.01	0.01	0.01	0.01	0.01	0.01	0.01	0.02	0.01	0.01	0.01	0.01	0.01	0.02	0.01	0.01	0.01	0.01	0.01	0.01	0.01	0.01	0.01	0.13
Gm5885	0.08	0.11	0.12	0.12	0.09	0.08	0.09	0.11	0.09	0.07	0.1	0.21	0.11	0.19	0.06	0.1	0.1	0.09	0.11	0.09	0.08	0.07	0.06	0.06	0.12	0.1	0.11	0.17	0.07	0.06	0.09	0.09	0.08	0.13	0.12	0.09	0.08	0.1	0.13	0.11	0.1	0.06	0.14	1.35
Gm5886	0.08	0.11	0.12	0.12	0.09	0.08	0.09	0.11	0.09	0.08	0.1	0.22	0.11	0.19	0.06	0.1	0.11	0.09	0.11	0.09	0.08	0.07	0.07	0.06	0.12	0.1	0.11	0.18	0.07	0.06	0.09	0.09	0.08	0.13	0.12	0.09	0.08	0.1	0.13	0.11	0.1	0.06	0.14	1.37
Gm5887	0.04	0.05	0.05	0.05	0.04	0.03	0.04	4.46	0.04	0.03	0.04	0.09	0.05	0.08	0.03	0.04	0.05	0.04	0.05	1.41	0.03	0.03	0.67	0.03	0.06	0.05	1.26	0.1	0.04	0.03	0.55	0.14	1.19	0.07	0.06	0.1	0.45	0.05	0.06	0.05	0.04	0.03	0.06	0.64
Gm5891	0.04	0.06	0.06	0.06	0.05	0.04	0.04	0.06	0.04	0.04	0.05	0.11	0.06	0.1	0.03	0.05	0.05	0.05	0.06	0.05	0.04	0.04	0.04	0.04	0.08	0.07	0.07	0.12	0.05	0.04	0.06	0.06	0.05	0.09	0.08	0.06	0.06	0.07	0.07	0.06	0.05	0.03	0.08	0.77
Gm590	0.13	0.18	0.19	10.52	0.15	0.12	0.15	0.18	0.14	0.12	0.15	0.35	0.17	0.31	0.1	0.17	0.17	0.14	0.18	0.14	0.13	0.12	0.09	0.09	0.16	0.13	0.14	0.23	0.09	0.08	0.12	0.12	0.1	0.17	0.16	0.12	0.11	0.13	0.2	0.18	0.15	0.1	0.22	2.05
Gm5901	0.04	0.06	0.06	0.06	0.05	3.79	0.05	0.06	0.04	0.04	0.05	1.61	0.06	0.1	0.03	0.05	0.7	0.05	0.06	0.05	0.97	0.4	5.04	3.43	1.98	0.06	1.17	0.11	13.39	4.21	0.74	0.64	2.3	0.08	0.07	0.87	0.57	1.65	0.07	0.06	0.05	0.03	0.07	0.74
Gm5916	0.04	0.05	0.05	0.05	0.04	0.03	0.04	0.05	0.04	0.03	0.04	0.09	0.05	0.08	0.03	0.04	0.05	0.04	0.05	0.04	0.03	0.03	0.03	0.03	0.06	0.05	0.06	0.09	0.04	0.03	0.05	0.05	0.04	0.07	0.06	0.05	0.04	0.05	0.06	0.05	0.04	0.03	0.06	0.63
Gm5934	0.01	0.02	0.02	0.02	0.01	0.01	0.01	0.02	0.01	0.01	0.02	0.03	0.02	0.03	0.01	0.02	0.02	0.01	0.02	0.02	0.01	0.01	0.01	0.01	0.03	0.02	0.02	0.04	0.02	0.01	0.02	0.02	0.02	0.03	0.03	0.02	0.02	0.02	0.02	0.02	0.02	0.01	0.02	0.24
Gm5935	0.05	0.07	0.07	0.07	0.06	0.05	0.06	0.07	0.05	0.05	0.06	0.13	0.07	0.12	0.04	0.06	0.06	0.06	0.07	0.06	0.05	0.04	0.05	0.05	0.09	0.07	0.08	0.12	0.05	0.04	0.07	0.06	0.06	0.09	0.08	0.06	0.06	0.07	0.08	0.07	0.06	0.04	0.09	0.88
Gm5936	0.01	0.02	0.02	0.02	0.01	0.01	0.01	0.02	0.01	0.01	0.01	0.03	0.02	0.03	0.01	0.01	0.02	0.01	0.02	0.01	0.01	0.01	0.01	0.01	0.02	0.02	0.02	0.04	0.01	0.01	0.02	0.02	0.02	0.03	0.02	0.02	0.02	0.02	0.02	0.02	0.01	0.01	0.02	0.22
Gm5938	0.06	0.08	0.09	0.09	0.07	0.06	0.07	0.08	0.07	0.06	0.07	0.16	0.08	0.14	0.05	0.08	0.08	0.07	0.08	0.07	0.06	0.05	0.05	0.05	0.1	0.08	0.09	0.14	0.06	0.05	0.08	0.07	0.06	0.11	0.09	0.07	0.07	0.08	0.1	0.08	0.07	0.05	0.11	1.04
Gm5941	0.11	0.14	0.15	0.16	0.12	0.1	0.12	0.15	0.12	0.1	0.12	0.28	0.14	0.25	0.08	0.13	0.13	0.11	0.14	0.12	0.11	0.09	0.08	0.08	0.14	0.12	0.12	0.21	0.08	0.07	0.11	0.1	0.09	0.15	0.14	0.1	0.1	0.12	0.16	0.15	0.13	0.08	0.18	1.7
Gm595	0.02	0.02	0.02	0.02	0.02	0.02	0.02	0.02	0.02	0.02	0.02	0.04	0.02	0.04	0.01	0.02	0.02	0.02	0.02	0.02	0.02	0.01	0.02	0.02	0.03	0.03	0.03	0.05	0.02	0.02	0.03	0.02	0.02	0.04	0.03	0.02	0.02	0.03	0.03	0.02	0.02	0.01	0.03	0.3
Gm597	0.01	0.02	0.02	0.02	0.01	0.01	0.01	0.02	0.01	0.01	0.01	0.03	0.02	0.03	0.01	0.01	0.02	0.01	0.02	0.01	0.01	0.01	0.01	0.01	0.02	0.02	0.02	0.04	0.01	0.01	0.02	0.02	0.02	0.03	0.02	0.02	0.02	0.02	0.02	0.02	0.01	0.01	0.02	0.22
Gm5972	0.12	0.15	0.16	0.33	0.13	0.05	0.13	0.31	0.06	0.21	0.2	0.3	0.08	0.13	0.09	0.28	0.07	0.06	0.31	0.06	0.06	0.05	2.36	0.57	0.96	0.23	1.03	0.57	0.63	1.56	1.08	0.58	0.62	0.3	0.33	0.22	0.49	1.6	0.09	0.08	0.07	0.04	0.1	0.99
Gm600	0.01	0.02	0.02	0.02	0.01	0.01	0.01	0.02	0.01	0.01	0.02	0.51	0.02	0.03	0.01	0.02	0.02	0.02	0.02	0.02	0.01	0.01	0.01	0.01	0.03	0.54	0.02	0.04	0.02	0.47	0.02	0.12	0.18	0.03	0.03	0.08	0.02	0.02	0.02	0.02	0.02	0.01	0.02	0.25
Gm6026	0.69	0.97	1	1.06	0.82	0.66	0.83	1	0.78	0.63	0.82	1.99	0.92	1.61	0.53	0.94	0.87	0.69	0.99	0.73	0.75	0.63	0.28	0.28	0.52	0.43	0.46	0.77	0.31	0.27	0.41	0.38	0.34	0.57	0.51	0.39	0.37	0.43	0.98	0.93	0.8	0.5	1.06	9.49
Gm6034	0.02	0.03	0.03	0.23	0.02	0.02	0.02	0.03	0.02	0.02	0.03	0.06	0.03	0.05	0.02	0.05	0.03	0.03	0.03	0.03	0.02	0.02	0.04	0.02	0.44	0.04	0.15	0.06	1.88	0.02	0.03	0.1	0.03	0.05	0.04	0.03	0.05	0.29	0.04	0.03	0.03	0.02	0.04	0.41
Gm6040	0.05	0.07	0.07	0.08	0.06	0.05	0.06	0.07	0.06	0.05	0.06	0.14	0.07	0.12	0.04	0.06	0.07	0.06	0.07	0.06	0.05	0.05	0.05	0.05	0.09	0.07	0.08	0.13	0.05	0.04	0.07	0.06	0.06	0.09	0.08	0.06	0.06	0.07	0.08	0.07	0.06	0.04	0.09	0.91
Gm6042	0.61	0.86	0.89	0.94	0.73	0.58	0.75	0.9	0.7	0.56	0.73	1.82	0.81	1.42	0.47	0.85	0.77	0.59	0.89	0.63	0.68	0.56	0.18	0.18	0.33	0.27	0.29	0.48	0.19	0.17	0.25	0.24	0.21	0.36	0.32	0.24	0.23	0.27	0.84	0.81	0.7	0.44	0.91	7.79
Gm606	0.01	0.01	0.01	0.01	0.01	0.01	0.01	0.01	0.01	0.01	0.01	0.02	0.01	0.02	0.01	0.01	0.01	0.01	0.01	0.01	0.01	0.01	0.01	0.01	0.02	0.01	0.01	0.02	0.01	0.01	0.01	0.01	0.03	0.02	0.02	0.01	0.01	0.01	0.01	0.01	0.01	0.01	0.01	0.15
Gm608	4.91	2.87	1.73	4.43	1.67	0.37	2.7	0.01	2.69	2.56	0.23	4.88	2.38	2.93	1.24	1.26	1.76	1.5	1.4	0.5	1.5	1.27	13.12	10.8	10.63	5	8.52	6.14	20.09	15.07	4.56	5.11	5.39	7.58	6.31	5.61	4.45	4.87	0	0.41	0	0.53	0.95	0.52
Gm6084	0.04	0.05	0.06	0.06	0.04	0.04	0.04	0.05	0.04	0.04	0.05	0.1	0.05	0.09	0.03	0.05	0.05	0.04	0.05	0.04	0.04	0.03	0.04	0.04	0.07	0.06	0.06	0.1	0.04	0.04	0.05	0.05	0.05	0.08	0.07	0.05	0.05	0.06	0.06	0.06	0.05	0.03	0.07	0.7
Gm6086	0.01	0.01	0.01	0.01	0.01	0.01	0.09	0.01	0.01	0.01	0.01	0.02	0.01	0.02	0.01	0.01	0.01	0.01	0.01	0.01	0.01	0.01	0.01	0.01	0.02	0.01	0.02	0.92	0.51	0.01	0.01	0.01	0.04	0.02	0.28	0.01	0.01	0.01	0.01	0.01	0.01	0.01	0.01	0.15
Gm609	0.02	0.02	0.02	0.02	0.02	0.02	0.02	0.02	0.02	0.02	0.02	0.04	0.02	0.04	0.01	0.02	0.02	0.02	0.02	0.02	0.02	0.01	0.02	0.02	0.03	0.03	0.03	0.05	0.02	0.02	0.03	0.02	0.02	0.04	0.03	0.02	0.02	0.28	0.03	0.02	0.02	0.01	0.03	0.3
Gm6121	0.05	0.07	0.07	0.07	0.05	0.05	0.05	0.07	0.05	0.05	0.06	0.13	0.07	0.11	0.04	0.06	0.06	0.05	0.07	0.05	0.05	0.04	0.04	0.04	0.08	0.07	0.07	0.12	0.05	0.04	0.06	0.06	0.13	0.09	0.08	0.06	0.06	0.07	0.08	0.07	0.06	0.04	0.09	0.86
Gm614	0.07	0.09	0.09	0.09	0.07	0.06	0.07	0.09	0.07	0.06	0.08	0.67	3.93	0.15	0.05	0.08	0.08	0.07	0.09	0.07	1.25	0.06	0.05	0.54	0.1	4.64	3.13	0.15	3.17	2.16	0.55	0.07	2.84	0.11	3.24	0.6	2.2	2.02	0.1	0.09	0.08	0.05	0.11	1.09
Gm6164	0.1	0.13	0.13	0.14	0.1	0.09	0.1	0.13	0.1	0.09	0.11	0.24	0.13	0.22	0.07	0.12	0.12	0.1	0.13	0.1	0.09	0.08	0.09	0.09	0.16	0.13	0.14	0.24	0.09	0.08	0.12	0.12	0.1	0.17	0.16	0.12	0.11	0.13	0.15	0.13	0.11	0.07	0.16	1.64
Gm6194	0.02	0.06	0.06	0.06	0.05	0.12	0.07	0.06	0.02	0.06	0.05	0.11	0.11	0.2	0.03	0.05	0.08	0.02	0.14	0.05	0.16	0.04	0.62	0.1	0.09	0.04	0.41	0.07	0.03	0.71	0.15	0.28	0.24	4.99	0.71	0.44	0.36	0.08	0.03	0.03	0.03	0.05	0.04	0.39
Gm6222	0.87	1.27	0.24	0.37	0.61	0.97	0.38	0.59	0.55	0.57	0.9	0.22	0.45	0.4	0.26	0.32	1.19	0.46	0.81	0.47	0.76	0.76	0.56	0.62	0.39	1.16	0.81	0.57	0.52	0.13	0.51	0.96	1.01	0.7	0.38	0.76	2.13	0.53	0.26	0.47	0.3	0.44	0.14	1.41
Gm6225	0.02	0.03	0.03	0.03	0.02	0.02	0.02	0.03	0.02	0.02	0.03	1.47	0.03	2.69	0.02	0.03	0.91	0.02	0.03	2.64	0.8	0.02	0.29	0.02	0.63	0.03	1.11	0.61	0.02	0.72	0.49	0.58	0.14	0.05	0.41	0.19	0.23	0.03	0.04	0.03	0.03	0.02	0.04	0.39
Gm6251	6.78	3.47	4.76	5.45	4.4	5.85	2.77	2.89	3.41	5.82	4.89	4.53	8.58	5.52	6.88	6.73	11	11.02	4.4	9.78	3.87	7.52	0.92	0.6	0.28	0.31	0.3	0.6	4.4	0.7	0.53	1.61	0.69	1.4	0.13	0.56	9.14	0.35	22.65	12.46	12.31	12.26	25.31	55.84
Gm628	0.02	0.02	0.02	0.02	0.02	0.01	0.02	0.02	0.02	0.01	0.02	0.04	0.02	0.04	0.01	0.02	0.02	0.02	0.02	0.02	0.01	0.01	0.02	0.02	0.03	0.03	0.03	0.05	0.02	0.02	0.02	0.02	0.02	0.03	0.03	0.02	0.02	0.03	0.03	0.02	0.02	0.01	0.03	0.29
Gm6289	0.07	0.09	0.1	0.1	0.08	0.07	0.08	0.1	0.08	0.06	0.08	0.18	0.09	0.16	0.05	0.09	0.09	0.08	0.09	0.08	0.07	0.06	0.06	0.06	0.11	0.09	0.09	0.16	0.06	0.05	0.08	0.08	0.07	0.12	0.1	0.08	0.08	0.09	0.11	0.1	0.08	0.05	0.12	1.18
Gm6300	0	0	0	0	0	0	0	0	0	0	0	0.01	0	0.01	0	0	0	0	0	0	0	0	0	0	0	0	0.01	0.01	0	0	0	0	0	0.01	0	0	0	0	0	0	0	0	0	0.04
Gm6320	0.02	0.02	0.02	0.02	0.02	0.01	0.02	0.02	0.02	0.01	0.02	0.04	0.02	0.03	0.01	0.02	0.02	0.02	0.02	0.02	0.01	0.01	0.02	0.02	0.03	0.02	0.03	0.04	0.02	0.02	0.02	0.02	0.02	0.03	0.03	0.02	0.02	0.02	0.02	0.02	0.02	0.01	0.03	0.27
Gm6377	0.01	0.02	0.02	0.02	0.01	0.01	0.01	0.02	0.01	2.37	0.01	4.16	3.32	16.37	0.95	4.04	0.14	0.05	0.02	0.88	4.06	0.07	3.44	9.13	0.02	0.61	0.51	0.04	2.54	6.87	3.6	4.62	5.61	5.54	3.59	3.83	3.74	3.01	0.02	0.02	0.01	2.77	5.04	0.22
Gm6402	0.2	0.19	0.12	1.1	0.06	0.16	0.3	3.61	0.15	0.1	0.1	21.95	7.24	30.67	1.71	3.4	12.73	0.54	0.15	16.02	1.35	0.05	0.32	0.86	1.81	0.09	0.56	0.08	0.1	0.41	0.25	0.35	0.07	0.29	0.05	0.43	1.37	0.31	0.6	0.2	0.31	0.36	0.76	1.53
Gm6406	0.06	0.08	0.09	0.09	0.07	0.06	0.07	0.09	0.07	0.06	0.07	0.16	0.08	0.15	0.05	0.08	0.08	0.07	0.08	0.07	0.06	0.05	0.05	0.05	0.1	0.08	0.09	0.15	0.06	0.05	0.08	0.07	0.06	0.11	0.1	0.07	0.07	0.08	0.1	0.09	0.07	0.05	0.11	1.07
Gm6455	0.01	0.02	0.02	0.02	0.01	0.01	0.01	0.02	0.01	0.01	0.02	0.03	0.02	0.03	0.01	0.02	0.02	0.02	0.02	0.02	0.01	0.01	0.02	0.02	0.03	0.02	0.03	0.04	0.02	0.01	0.02	0.02	0.02	0.03	0.03	0.02	0.03	0.02	0.02	0.02	0.02	0.01	0.02	0.25
Gm6460	0.06	0.07	0.08	0.08	0.06	0.05	0.06	0.08	0.06	0.05	0.07	0.14	0.07	0.13	0.04	0.07	0.07	0.06	0.07	0.06	0.05	0.05	0.05	0.05	0.09	0.07	0.08	0.13	0.05	0.05	0.07	0.07	0.06	0.1	0.09	0.27	0.06	0.08	0.09	0.08	0.07	0.04	0.1	0.96
Gm648	0.04	0.05	0.06	0.06	0.04	0.04	0.04	0.05	0.04	0.04	0.05	0.1	0.05	0.09	4.93	0.05	0.05	0.04	0.05	0.04	0.04	0.03	0.04	0.04	0.07	0.06	0.06	0.1	0.04	0.04	0.05	0.05	0.05	0.08	0.07	0.47	0.05	0.06	0.06	0.06	0.05	0.03	0.07	0.71
Gm6484	0.05	0.07	0.07	0.07	0.06	0.05	0.06	0.07	0.06	0.05	0.06	0.53	0.07	0.12	0.04	0.06	0.07	0.06	0.07	7.46	0.05	0.05	5.17	0.14	0.09	2.04	2.66	0.13	8.69	0.57	0.87	0.19	0.22	0.09	0.67	0.96	0.36	0.07	0.08	0.07	0.06	9.54	0.09	0.9
Gm6498	0.02	0.03	0.03	0.03	0.03	0.02	0.02	0.03	0.02	0.02	0.03	0.23	0.03	0.05	0.02	0.03	0.03	0.03	0.03	0.03	0.02	0.02	0.02	0.1	0.13	0.04	0.04	0.07	1.32	0.02	0.14	0.23	0.26	0.05	0.04	0.07	0.16	0.07	0.04	0.03	0.03	0.02	0.33	0.42
Gm6524	0.03	0.03	0.03	0.1	0.03	0.02	0.03	0.07	0.05	0.02	0.03	0.06	0.06	0.06	0.02	0.03	0.03	0.03	0.03	0.11	0.05	0.04	0.13	0.03	0.05	0.11	0.04	0.07	0.03	0.02	0.14	0.07	0.06	0.05	0.09	0.1	0.03	0.04	0.04	0.03	0.03	0.02	0.04	0.44
Gm6531	0.03	0.02	0.04	0.02	0.02	0.01	0.02	0.02	0.02	0.01	0.02	0.04	0.04	0.03	0.02	0.02	0.02	0.02	0.02	0.02	0.01	0.01	0.05	0.02	0.03	0.02	0.03	0.04	0.02	0.12	0.02	0.02	0.04	0.03	0.03	0.02	0.18	0.27	0.02	0.04	0.02	0.02	0.05	0.27
Gm6537	0.04	0.05	0.06	0.06	0.04	0.04	0.04	0.05	0.04	0.04	0.05	0.1	0.05	0.09	0.03	0.05	0.05	0.04	0.05	0.04	0.04	0.03	0.04	0.04	0.07	0.06	0.86	0.1	0.04	0.04	0.05	0.05	0.05	0.08	0.07	0.05	0.05	0.06	0.06	0.06	0.05	0.03	0.07	0.7
Gm6548	24.62	14.22	2.78	15.34	6.44	0.25	8.51	11.53	2.77	8.01	0.22	32.73	30.71	17.89	2.69	10.62	10.55	0.04	6.46	5.43	13.7	11.53	41.26	31.64	27.47	42.22	39.36	36.44	46.35	38.29	33.28	28.35	35.12	41.48	34.41	38.04	40.99	40.03	5.15	0.66	0.78	0.65	0.31	0.32
Gm6578	0	0.01	0	0.01	0.01	0.01	0.02	0	0.03	0.01	0	0.03	0.02	0.02	0.01	0	0.02	0.02	0	0.02	0.01	0.01	0.18	0	0.01	0.01	0.01	0.01	0	0	0.01	0.01	0.03	0.01	0.09	0.01	0.05	0.01	0.01	0	0.01	0	0.01	0.06
Gm6583	0.02	0.02	0.02	0.02	0.02	0.01	0.02	0.02	0.02	0.01	0.02	0.08	0.54	0.04	0.01	0.02	0.02	0.02	0.02	0.02	0.01	0.01	0.19	0.29	0.03	0.03	0.03	0.05	0.54	0.1	0.17	0.05	0.02	1.03	0.03	0.02	0.13	0.13	0.03	0.02	0.02	0.01	0.03	0.29
Gm6588	0.02	0.02	0.02	0.02	0.02	0.01	0.02	0.02	0.02	0.01	0.02	0.04	0.02	0.03	0.01	0.02	0.02	0.02	0.02	0.02	0.01	0.01	0.02	0.02	0.03	0.02	0.03	0.04	0.02	0.02	0.02	0.02	0.02	0.03	0.03	0.02	0.02	0.03	0.02	0.02	0.02	0.01	0.03	0.28
Gm6592	0.13	0.17	0.18	0.19	0.15	0.12	0.14	0.18	0.14	0.12	0.15	0.34	0.17	0.3	0.1	0.16	0.16	0.13	0.17	0.14	0.13	0.11	0.09	0.08	0.16	0.13	0.14	0.23	0.09	0.08	0.12	0.15	0.1	0.17	0.15	0.12	0.11	0.13	0.19	0.17	0.15	0.09	0.21	2
Gm6607	0.11	0.14	0.15	0.15	0.12	0.1	0.12	0.14	0.11	0.1	0.12	0.28	0.14	0.24	0.08	0.13	0.13	0.11	0.14	0.11	0.1	0.09	0.15	0.08	0.14	0.11	0.12	0.2	0.08	0.07	0.11	0.1	0.09	0.15	0.41	0.1	1.47	0.12	0.16	0.14	0.12	0.08	0.17	1.68
Gm6614	0.02	0.02	0.03	0.03	0.02	0.02	0.02	0.02	0.02	0.02	0.02	0.05	0.02	0.04	0.01	0.02	0.02	0.02	0.02	0.02	0.02	0.02	0.02	0.02	0.04	0.03	0.03	0.05	0.02	0.02	0.03	0.03	0.02	0.04	0.04	0.03	0.03	0.03	0.03	0.03	0.02	0.01	0.03	0.33
Gm6623	0.01	0.04	0.04	0.04	0.03	0.04	0.03	0.04	0.04	0.01	0.02	0.24	0.02	2.08	0.02	0.05	0.02	0.01	0.04	0.03	0.03	0.04	0.02	0.02	0.03	0.03	0.08	0.05	0.86	0.15	0.03	0.09	0.02	0.03	0.03	0.05	0.09	0.03	0.02	0.02	0.02	0.02	0.02	0.24
Gm6642	0.11	0.15	0.16	0.16	0.12	0.1	0.12	0.15	0.12	0.1	0.13	17.49	0.15	0.25	0.08	0.27	0.14	0.12	0.15	20.47	0.11	0.19	0.08	0.08	0.14	0.12	0.13	0.21	0.08	0.15	0.22	0.11	0.19	0.16	0.14	0.11	0.1	0.24	0.17	0.15	0.13	0.08	0.18	1.75
Gm6682	0.45	0.82	0.37	0.54	1	0.77	0.8	0.9	1.35	0.37	0.77	0.44	0.08	0.49	0.29	0.35	0.37	0.03	0.63	0.06	0.75	0.61	1.93	4.98	2.28	0.96	2.01	8.51	11.51	2.2	2.05	1.52	3.44	0.26	3	2	9.07	0.71	0.05	0.2	0.07	0.71	0.31	0.52
Gm6696	0.59	0.84	0.86	0.92	0.72	0.56	0.73	0.88	0.68	0.55	0.71	1.77	0.79	1.39	0.46	0.83	0.75	0.58	0.87	0.62	0.66	0.55	0.18	0.17	0.32	0.27	0.29	0.48	0.19	0.17	0.25	0.24	0.21	0.35	0.32	0.24	0.23	0.27	0.82	0.79	0.69	0.43	0.88	7.62
Gm6710	4	0.08	0.07	2.06	9.55	0.07	5.24	6.74	0.1	0.07	0.82	3.03	0.09	3.65	1.2	1.19	0.11	0.02	0.07	0.88	6.4	0.1	12.38	11.96	8.22	2.13	9.41	6.49	11.64	16.79	6.04	6.86	7.71	11.92	11.7	5.53	3.9	4.3	0.03	0.02	0.02	0.06	0.13	0.33
Gm6760	0.09	0.12	0.13	0.14	0.1	0.09	0.1	0.13	0.1	0.08	0.11	0.24	0.12	0.21	0.07	0.12	0.12	0.1	0.13	0.1	0.09	0.08	0.07	0.07	0.13	0.11	0.11	0.19	0.08	0.07	0.1	0.09	0.08	0.14	0.13	0.1	0.09	0.11	0.14	0.13	0.11	0.07	0.16	1.51
Gm6762	0.04	0.05	0.06	0.06	0.04	0.04	0.04	0.05	0.04	0.04	0.05	0.1	0.05	0.09	0.03	0.05	0.05	0.04	0.05	0.05	0.04	0.04	0.04	0.04	0.07	0.06	0.07	0.12	0.09	0.04	0.06	0.05	0.05	0.08	0.07	0.06	0.05	0.06	0.07	0.06	0.05	0.03	0.07	0.72
Gm6772	0.02	0.02	0.03	0.03	0.02	0.02	0.02	0.02	0.02	0.02	0.02	0.05	0.02	0.04	0.01	0.02	0.02	0.02	0.02	0.02	0.02	0.02	0.02	0.02	0.04	0.03	0.03	0.05	0.02	0.02	0.03	0.03	0.02	0.04	0.04	0.03	0.03	0.03	0.03	0.03	0.02	0.01	0.03	0.34
Gm6787	0.03	0.03	0.04	0.04	0.03	0.02	0.03	0.03	0.03	0.02	0.03	1.39	0.03	0.06	0.02	0.03	0.03	0.03	0.03	0.03	0.02	0.02	0.03	0.03	0.05	0.85	1.18	0.07	0.03	0.03	0.11	0.22	0.29	0.05	0.05	0.22	0.35	0.04	0.04	0.04	0.03	0.02	0.05	0.47
Gm6788	5.19	4.15	3.1	7.64	5.95	5.93	5.2	4.1	6.3	5.91	6.28	6.17	8.13	8.11	10.03	9.38	11.15	2.62	10.89	6.15	8.3	7.88	132.92	153.55	95.87	106.38	80.93	81.94	67.57	139.4	124.54	68.3	105.67	40.14	111.24	83.92	82	129.16	8.19	3.89	2.96	6.99	9.52	1.31
Gm6792	0.11	0.15	0.16	0.16	0.12	0.11	0.12	0.15	0.12	0.1	0.13	0.29	0.15	0.26	0.08	0.14	0.14	0.12	0.15	0.12	0.11	0.1	0.1	0.1	0.18	0.15	0.16	0.27	0.11	0.09	0.14	0.13	0.12	0.2	0.18	0.13	0.13	0.15	0.18	0.16	0.13	0.08	0.19	1.91
Gm6793	63.2	49	60.84	85.15	29.64	45.78	7.64	76.46	69.84	51.8	36.57	99.67	132.5	184.21	75.9	92.86	107.92	56.78	82.08	104.77	68.94	57.16	296.15	535.08	202.1	147.61	177.45	132.89	389.08	387.16	319.79	359.14	423.04	234.15	312.03	339.07	306.34	318.24	10.76	1.75	0.03	26.82	90.93	95.95
Gm6812	0.12	0.16	0.17	0.17	0.13	0.11	0.13	0.16	0.13	0.11	0.14	0.32	0.16	0.27	0.09	0.15	0.15	0.12	0.16	0.13	0.12	0.1	0.08	0.08	0.15	0.12	0.13	0.22	0.09	0.08	0.12	0.11	0.1	0.16	0.15	0.11	0.11	0.13	0.18	0.16	0.14	0.09	0.2	1.87
Gm6813	0.53	0.56	0.59	1.53	0.35	0.79	0.35	0.58	0.79	0.47	0.85	3.04	0.69	0.24	1.11	0.77	0.92	0.66	0.43	0.57	2.17	0.55	9.91	6.57	10.78	4.22	13.54	3.65	5.82	5.32	8.56	5.4	7.39	4.09	8.59	9.85	5.5	4.91	0.79	1.43	0.86	0.99	1.22	1.68
Gm684	13.53	13.42	0.04	0.04	9.48	0.03	0.03	5.16	0.07	7.49	3.08	1.73	0.04	0.07	7.01	3.46	0.04	0.03	4.82	0.03	3.67	3.79	4.12	1.35	2.46	9.14	5.36	4.45	3.89	0.99	5.01	3.65	1.83	14.27	2.78	3.27	1.8	5.57	0.05	0.04	0.04	0.02	0.06	0.55
Gm6878	0.02	0.02	0.02	0.03	0.02	0.02	0.02	0.02	0.02	0.02	0.02	0.04	0.02	0.04	0.01	0.02	0.02	0.02	0.02	0.02	0.02	0.02	0.02	0.02	0.04	0.03	0.03	0.05	0.02	0.02	0.03	0.03	0.02	0.04	0.03	0.03	0.02	0.03	0.03	0.02	0.02	0.01	0.03	0.32
Gm6880	0.09	0.12	0.12	0.13	0.1	0.08	0.1	0.12	0.09	0.08	0.1	0.23	0.11	0.2	0.07	0.11	0.11	0.09	0.12	0.09	0.08	0.08	0.07	0.07	0.12	0.1	0.11	0.18	0.07	0.06	0.1	0.09	0.08	0.13	0.12	0.09	0.09	0.1	0.13	0.12	0.1	0.06	0.15	1.42
Gm6890	0.06	0.08	0.09	0.09	0.07	0.06	0.07	0.08	0.06	0.06	0.07	0.16	0.08	0.14	0.05	0.08	0.08	0.07	0.08	0.07	0.06	0.05	0.05	0.05	0.1	0.08	0.09	0.14	0.06	0.05	0.08	0.07	0.06	0.11	0.09	0.07	0.07	0.08	0.1	0.08	0.07	0.04	0.11	1.04
Gm6900	19.95	23.27	14.32	21.44	16.51	20.29	15.27	15.51	18.23	18.52	16.39	9.18	14	13.72	17.74	16.52	15.24	9.67	15.34	13.75	15.05	16.14	3.11	11.76	10.36	4.99	6.93	15.26	10.88	8.38	12.51	3.89	10.19	0.29	15.46	5.1	7.17	12.23	28.23	20.3	18.88	10.1	14.65	1.22
Gm6904	0.05	0.07	0.07	1.99	0.05	0.05	0.05	0.07	0.05	0.04	0.06	0.25	0.07	0.11	0.04	0.18	0.75	0.05	0.07	1.2	1.18	0.77	2.08	1.18	0.09	0.08	0.08	0.14	3.76	0.71	0.45	0.24	0.54	0.09	2.34	0.71	0.07	0.09	0.08	0.07	0.06	0.04	0.09	0.85
Gm6907	0.81	0.03	1.41	0.04	4.23	0.65	0.03	0.09	2.56	0.45	0.03	4.33	7.68	2.04	0.02	4.18	0.07	0.1	0.03	16.36	3.58	0.02	4.12	6.7	3.63	5.11	5.85	1.2	4.01	7.5	5.03	3.28	7.15	5.89	1.72	6.05	5.02	5.54	0.04	0.03	0.03	0.02	0.25	0.42
Gm6927	0.08	0.11	0.12	0.12	0.09	0.08	0.09	0.11	0.09	0.08	0.1	0.22	0.11	0.19	0.06	0.1	0.11	0.09	0.11	0.09	0.08	0.07	0.07	0.06	0.12	0.1	0.11	0.18	0.07	0.06	0.09	0.09	0.08	0.13	0.12	0.09	0.08	0.1	0.13	0.12	0.1	0.06	0.14	1.38
Gm6938	0.06	0.08	0.09	0.09	0.07	0.06	0.07	0.08	0.07	0.06	0.07	0.16	0.08	0.14	0.05	0.08	0.08	0.07	0.08	0.07	0.06	0.05	0.05	0.05	0.1	0.08	0.09	0.14	0.06	0.05	0.08	0.07	0.06	0.11	0.1	0.07	0.07	0.08	0.1	0.09	0.07	0.05	0.11	1.05
Gm694	0.08	0.1	0.11	0.11	0.08	0.07	0.08	0.1	0.08	0.07	0.09	0.2	0.1	0.18	0.06	0.09	0.1	0.08	0.1	0.08	0.07	0.07	0.06	0.06	0.11	0.09	0.1	0.17	0.07	0.06	0.09	0.08	0.07	0.12	0.11	0.08	0.08	0.09	0.12	0.11	0.09	0.06	0.13	1.27
Gm6981	1.38	0.03	0.11	0.07	0.03	1.25	0.03	0.03	0.03	0.02	0.75	2.35	0.03	0.06	0.04	1.34	0.46	0.03	0.31	0.03	0.02	2.41	2.24	0.23	6.53	3.57	3.64	0.07	1.09	0.7	0.55	0.65	0.73	0.16	4.84	0.29	0.72	0.12	0.04	0.07	0.03	0.02	0.05	0.46
Gm6985	0.72	1.04	1.06	1.13	0.88	0.69	0.9	1.08	0.84	0.67	0.87	2.2	0.97	1.7	0.56	1.02	0.92	0.71	1.07	0.76	0.82	0.67	0.19	0.19	0.35	0.57	0.31	0.51	0.41	0.18	0.27	0.26	0.23	0.38	0.34	0.26	10.05	0.29	0.99	0.97	0.84	0.53	1.07	9.15
Gm6994	0.04	0.05	0.05	0.05	0.04	0.03	0.04	0.05	0.04	0.03	0.04	0.09	0.05	0.08	0.03	0.04	0.04	0.04	0.05	0.04	0.03	0.03	0.03	0.03	0.06	0.05	0.06	0.09	0.04	0.03	0.05	0.05	0.04	0.07	0.06	0.05	0.04	0.05	0.06	0.05	0.04	0.03	0.06	0.61
Gm70	0.03	0.03	0.04	0.04	0.03	0.02	0.03	0.03	0.03	0.02	0.03	0.2	0.03	0.06	2.99	0.03	0.03	0.03	0.03	0.03	0.3	0.02	0.32	0.48	0.05	0.04	0.04	0.07	0.03	1.96	1.68	0.98	0.61	0.05	0.05	0.8	0.93	3.04	0.04	0.04	0.03	0.02	0.05	0.47
Gm7030	0.05	0.07	0.07	0.07	0.05	0.18	0.2	0.07	0.05	0.09	0.1	0.13	0.12	0.22	0.07	0.06	0.06	0.05	0.07	0.05	0.05	0.04	0.65	0.05	0.09	0.07	0.08	0.14	0.07	0.05	0.07	0.2	0.18	0.11	0.09	0.07	0.16	0.07	0.08	0.07	0.06	0.04	0.09	0.85
Gm7073	0.03	0.04	0.04	0.04	0.03	0.03	0.03	0.04	0.03	0.02	0.03	0.07	0.04	0.06	0.02	0.03	0.03	0.03	0.04	0.03	0.03	0.02	0.03	0.03	0.05	0.04	0.04	0.07	0.03	0.03	0.04	0.04	0.03	0.06	0.05	0.04	0.04	0.04	0.04	0.04	0.03	0.02	0.05	0.48
Gm7092	0.05	0.06	0.07	0.07	0.05	0.05	0.05	0.07	0.05	0.04	0.06	0.12	0.06	0.11	0.04	0.06	0.06	0.05	0.06	0.05	0.05	0.04	0.04	0.04	0.08	0.07	0.07	0.12	0.05	0.04	0.06	0.06	0.05	0.09	0.08	0.06	0.06	0.07	0.08	0.07	0.06	0.04	0.08	0.84
Gm7102	0.12	0.06	0.03	0.07	0.02	0.09	0.02	0.06	0.05	0.04	0.05	0.29	0.03	0.11	0.1	0.03	0.47	0.03	0.09	0.05	0.3	0.08	0.03	0.03	0.63	0.05	0.07	0.08	0.04	0.15	0.06	0.25	0.14	0.05	0.06	0.56	0.06	0.09	0.15	0.03	0.08	0.02	0.04	0.41
Gm7104	0.01	0.01	0.01	0.01	0.01	0.01	0.01	0.01	0.01	0.01	0.01	0.02	0.01	0.02	0.01	0.01	0.01	0.01	0.01	0.01	0.01	0.01	0.01	0.01	0.02	0.01	0.01	0.02	0.01	0.01	0.01	0.01	0.01	0.02	0.02	0.01	0.01	0.01	0.01	0.01	0.01	0.01	0.01	0.15
Gm711	0.02	0.02	0.02	0.02	0.02	0.02	0.02	0.02	0.02	0.01	0.02	0.04	0.02	0.04	0.01	0.02	0.1	0.02	0.02	0.02	0.02	0.01	0.74	0.7	0.03	1.73	0.03	0.05	0.29	0.02	0.68	0.26	0.17	0.04	1.83	0.24	0.66	0.03	0.03	0.02	0.02	0.01	0.03	0.3
Gm7120	0.1	0.13	5.94	0.14	9.92	0.09	0.11	0.13	0.1	0.09	0.74	2.39	6.77	2.38	0.48	4.81	0.12	0.11	2.62	0.54	3.66	0.17	7.94	11.1	3.79	4.53	7.08	0.24	10.39	8.86	9.89	3.23	5.48	0.18	8.47	1.72	5.7	4.51	0.16	0.14	0.12	4.98	0.17	1.7
Gm7134	0.01	0.02	0.02	0.02	0.02	0.01	0.02	0.02	0.02	0.01	0.02	0.04	0.02	0.03	0.01	0.02	0.02	0.02	0.02	0.02	0.01	0.01	0.02	0.02	0.03	0.02	0.03	0.04	0.02	0.01	0.02	0.02	0.02	0.03	0.03	0.02	0.02	0.02	0.02	0.02	0.02	0.01	0.03	0.27
Gm7168	0.02	0.03	0.03	0.03	0.03	0.02	0.02	0.03	0.02	0.02	0.03	0.06	0.03	0.05	0.02	0.03	0.03	0.03	0.03	0.03	0.02	0.02	0.02	0.02	0.04	0.04	0.04	0.07	0.03	0.02	0.03	0.03	0.03	0.05	0.04	0.03	0.03	0.04	0.04	0.03	0.03	0.02	0.04	0.42
Gm7173	0.01	0.02	0.02	0.02	0.01	0.01	0.01	0.02	0.01	0.01	0.01	0.03	0.02	0.03	0.01	0.01	0.02	0.01	0.02	0.01	0.01	0.01	0.01	0.01	0.02	0.02	0.02	0.04	0.01	0.01	0.02	0.02	0.02	0.03	0.02	0.02	0.02	0.02	0.02	0.02	0.01	0.01	0.02	0.22
Gm7244	0.25	0.35	0.36	0.38	0.29	0.24	0.29	0.36	0.28	0.23	0.3	0.7	0.33	0.58	0.19	0.33	0.32	0.25	0.35	0.26	0.26	0.22	0.12	0.12	0.22	0.18	0.2	0.33	0.13	0.23	0.17	0.16	0.15	0.24	0.22	0.17	1.42	0.19	0.36	0.34	0.29	0.18	0.39	3.57
Gm7257	0.12	0.17	0.17	0.18	0.14	0.12	0.14	0.17	0.13	0.11	0.14	0.33	0.16	0.28	0.09	0.16	0.15	0.13	0.17	0.13	0.12	0.11	0.08	0.08	0.15	0.13	0.14	0.22	0.09	0.08	0.12	0.11	0.1	0.17	0.15	0.11	0.11	0.13	0.18	0.17	0.14	0.09	0.2	1.93
Gm7271	0.06	0.08	0.08	0.08	0.06	0.05	0.06	0.08	0.06	0.05	0.07	0.15	0.07	0.13	0.04	0.07	0.07	0.06	0.08	0.06	0.05	0.05	0.05	0.05	0.09	0.08	0.08	0.13	0.05	0.05	0.07	0.07	0.06	0.1	0.09	0.07	0.06	0.08	0.09	0.08	0.07	0.04	0.1	0.97
Gm732	0.02	0.03	0.03	0.03	0.02	0.02	0.02	0.03	0.02	0.02	0.03	0.06	0.03	0.05	0.02	0.03	0.03	0.02	0.03	0.02	0.02	0.02	0.02	0.02	0.04	0.04	0.04	0.06	0.03	0.02	0.03	0.03	0.03	0.05	0.04	0.03	0.03	0.04	0.04	0.03	0.03	0.02	0.04	0.4
Gm7325	0.17	0.22	0.24	0.24	0.18	0.16	0.18	0.23	0.18	0.15	0.2	0.43	0.22	0.39	0.13	0.21	0.21	0.18	0.22	0.18	0.16	0.15	0.15	0.15	0.27	0.22	0.24	2.8	0.16	0.14	0.21	0.2	0.18	0.3	0.26	0.2	0.19	0.23	0.26	0.23	0.2	0.12	0.29	2.87
Gm7334	25.63	43.61	121.1	58.3	52.31	46.41	49.35	70.12	76.9	38.45	37.19	39.48	57.42	27.29	65.09	34.75	28.96	6.97	70.95	39.66	58.54	67.56	65.72	47.59	50.97	65.09	49.07	41.1	56.85	61.66	34.52	54.59	44.99	28.7	53.34	42.51	47.51	53.82	39.71	2.97	15.99	56.75	18.46	0.51
Gm7337	0.01	0.02	0.02	0.02	0.01	0.01	0.01	0.02	0.01	0.01	0.02	0.03	0.02	0.03	0.01	0.02	0.02	0.01	0.02	0.01	0.01	0.01	0.01	0.01	0.03	0.02	0.02	0.04	0.02	0.01	0.02	0.02	0.02	0.03	0.03	0.02	0.02	0.02	0.02	0.02	0.02	0.01	0.02	0.24
Gm7367	0.24	0.82	6.92	2.09	15.79	2.87	7.4	4.9	1.21	0.33	4.71	1.32	0.87	3.62	0.32	1.17	0.47	1.78	1.38	0.21	2.49	6.61	64.42	59.37	70.51	49.33	18.11	63.06	56.6	54.95	70.51	67.93	53.68	26.94	33.08	50.53	53.57	67.19	0.3	0.21	0.75	0.31	0.24	0.54
Gm7444	0.01	0.01	0.01	0.01	0.01	0.01	0.01	0.01	0.01	0.01	0.01	0.02	0.01	0.02	0.01	0.01	0.01	0.01	0.01	0.01	0.01	0.01	0.01	0.01	0.02	0.01	0.02	0.03	0.01	0.15	0.01	0.01	0.01	0.02	0.02	0.01	0.06	0.01	0.01	0.01	0.01	0.01	0.02	0.16
Gm749	0.17	0.23	0.24	0.25	0.19	0.16	0.19	0.24	0.19	0.15	0.2	0.46	0.22	0.39	0.13	0.22	0.21	0.17	0.23	0.18	0.17	0.15	0.1	0.1	0.18	0.15	0.16	0.27	0.11	0.09	0.14	0.13	0.12	0.2	0.18	0.14	0.13	0.15	0.25	0.23	0.2	0.12	0.27	2.55
Gm7534	0.02	0.02	0.02	0.02	0.02	0.01	0.02	0.02	0.02	0.01	0.02	0.04	0.02	0.03	0.01	0.02	0.02	0.02	0.02	0.02	0.01	0.01	0.02	0.02	0.03	0.02	0.03	0.04	0.02	0.02	0.02	0.02	0.02	0.03	0.03	0.02	0.02	0.03	0.02	0.02	0.02	0.01	0.03	0.27
Gm7550	0.1	0.13	0.14	0.14	0.11	0.09	0.11	0.13	0.1	0.09	0.11	0.25	0.13	0.22	0.07	0.12	0.12	0.1	0.13	0.1	0.09	0.08	0.07	0.07	0.13	0.11	0.12	0.19	0.08	0.07	0.1	0.1	0.09	0.14	0.13	0.1	0.09	0.11	0.15	0.13	0.11	0.07	0.16	1.55
Gm757	0.02	0.02	0.02	0.03	0.02	0.02	0.02	0.02	0.02	0.02	0.02	0.04	0.02	0.04	0.01	0.02	0.02	0.02	0.02	0.02	0.02	0.02	0.02	0.02	0.03	0.03	0.03	0.05	0.02	0.02	0.03	0.03	0.02	0.04	0.03	0.03	0.02	0.03	0.03	0.02	0.02	0.01	0.03	0.32
Gm7609	1.39	1.76	0.03	0.03	0.35	0.19	6.54	3.4	0.02	0.02	5.15	0.06	1.77	0.05	4.43	1.14	0.03	0.03	2.07	0.08	0.65	2.78	5.38	2.82	2.4	10.01	4.12	3.81	2.8	1.28	1.42	0.35	1.78	1	12.87	1.25	1.01	0.2	0.04	0.03	1.33	0.02	0.04	0.42
Gm7616	0.09	0.12	0.13	0.13	0.1	0.08	0.1	0.12	0.1	0.08	0.1	0.23	0.12	0.21	0.07	0.11	0.11	0.1	0.12	0.1	0.09	0.08	0.07	0.07	0.13	0.1	0.11	0.18	0.07	0.06	0.1	0.09	0.08	0.14	0.12	0.09	0.09	0.1	0.14	0.12	0.11	0.07	0.15	1.46
Gm765	0.06	0.07	0.08	0.08	0.06	0.05	0.06	0.08	0.06	0.05	0.06	0.14	0.07	0.13	0.04	0.07	0.07	0.06	0.07	0.06	0.05	0.05	0.05	0.05	0.09	0.07	0.08	3.32	0.05	0.05	0.07	0.07	0.06	0.1	0.09	0.07	0.06	0.08	0.09	0.08	0.07	0.04	0.1	0.95
Gm766	0.03	0.03	0.04	0.04	0.03	0.02	0.03	0.03	0.03	0.02	0.03	0.06	0.03	0.06	0.02	0.03	0.03	0.03	0.03	0.03	0.02	0.02	0.03	0.03	0.05	0.04	0.04	0.07	0.03	0.02	0.04	0.04	0.03	0.05	0.05	0.04	0.03	1.33	0.04	0.04	0.03	0.02	0.05	0.46
Gm7714	0.08	0.1	0.11	0.11	0.08	0.07	0.08	0.1	0.08	0.07	0.09	0.19	0.1	0.17	0.06	0.09	0.09	0.08	0.1	0.08	0.07	0.06	0.06	0.06	0.11	0.09	0.1	0.16	0.07	0.06	0.09	0.08	0.07	0.12	0.11	0.08	0.08	0.09	0.12	0.1	0.09	0.05	0.13	1.24
Gm773	0.05	0.06	0.06	0.07	0.05	0.04	0.05	0.06	0.05	0.04	0.05	0.12	0.06	0.1	0.03	0.06	0.06	0.05	0.06	0.05	0.04	0.04	0.04	0.04	0.08	0.06	0.07	0.11	0.05	0.04	0.06	0.06	0.05	0.08	0.08	0.06	0.05	0.06	0.07	0.06	0.05	0.03	0.08	0.79
Gm7849	0.31	0.42	0.44	0.46	0.35	0.29	0.35	0.43	0.34	0.28	0.36	0.84	0.41	0.72	0.23	0.4	0.39	0.32	0.43	0.33	0.31	0.27	0.19	0.19	0.35	0.29	0.31	0.51	0.21	0.18	0.27	0.26	0.23	0.38	0.34	0.26	0.25	0.29	0.46	0.42	0.36	0.23	0.5	4.71
Gm7854	0.03	0.04	0.04	0.04	0.03	0.03	0.03	0.04	0.03	0.02	7.09	0.07	0.04	0.06	0.02	0.03	0.03	0.03	0.04	0.03	0.08	0.02	0.03	0.03	0.05	0.04	0.04	0.08	0.03	0.03	0.19	0.04	0.36	0.05	0.05	0.26	0.04	0.04	0.04	0.04	0.03	0.02	0.05	0.48
Gm7861	0.61	0.85	0.88	0.93	0.72	0.58	0.73	0.88	0.69	0.56	0.72	1.74	0.81	1.42	0.47	0.82	0.77	0.61	0.87	0.64	0.65	0.55	0.27	0.27	0.49	0.4	0.44	0.72	0.29	0.25	0.38	0.36	0.32	0.54	0.48	0.37	0.35	0.41	0.87	0.82	0.71	0.44	0.95	8.5
Gm7904	0.03	0.04	0.04	0.05	0.03	0.03	0.03	0.04	0.03	0.03	0.04	0.08	0.04	0.07	0.02	0.04	1.94	0.04	0.04	0.04	0.03	0.03	0.47	0.03	0.06	0.05	0.05	0.09	0.03	0.27	0.05	0.04	0.3	0.06	0.06	0.04	0.16	0.05	0.05	0.04	0.04	0.02	0.06	0.57
Gm806	0.01	0.02	0.02	0.02	0.01	0.01	0.01	0.02	0.01	0.01	0.02	0.03	0.02	0.03	0.01	0.02	0.02	0.02	0.02	0.02	0.01	0.01	0.01	0.01	0.03	0.02	0.02	0.04	0.02	0.01	0.02	0.02	0.02	0.03	0.03	0.02	0.02	0.02	0.02	0.02	0.02	0.01	0.02	0.25
Gm8096	0.02	0.03	0.03	0.03	0.02	0.02	0.02	0.03	0.02	0.02	0.03	0.06	0.03	0.05	0.02	0.03	0.03	0.02	0.03	0.02	0.02	0.02	0.02	0.02	0.04	0.04	0.04	0.06	0.03	0.02	0.03	0.03	0.06	0.05	0.04	0.03	0.03	0.04	0.04	0.03	0.03	0.02	0.04	0.4
Gm813	0.07	0.1	0.1	0.1	0.08	0.07	0.08	0.1	0.08	0.06	0.08	0.19	0.09	0.16	0.05	0.09	0.09	0.08	0.1	0.08	0.07	0.06	0.06	0.06	0.11	0.09	0.1	0.16	0.06	0.06	0.08	0.08	0.07	0.12	0.11	0.08	0.08	0.09	0.11	0.1	0.08	0.05	0.12	1.2
Gm815	0.09	0.12	0.13	0.13	0.1	0.08	0.1	0.12	0.1	0.08	0.1	0.23	0.12	0.2	0.07	0.11	0.11	0.09	0.12	0.1	0.09	0.08	0.07	0.07	0.13	0.1	0.11	0.18	0.07	0.06	0.1	0.09	0.08	0.14	0.12	0.09	0.09	0.1	0.14	0.12	0.1	0.06	0.15	1.45
Gm8221	0	0	0.01	0.01	0	0	0	0.01	0	0	0	0.21	0.01	0.01	0	0.94	0	0	0	0.02	0	0	1.72	0.11	0.01	0.01	0.12	0.01	0.19	0.24	0.03	0.07	0.32	0.01	0.67	0.09	0.13	0.01	0.01	0.01	0	0	0.01	0.07
Gm8234	0.02	0.02	0.03	0.03	0.02	0.02	0.02	0.02	0.02	0.02	0.02	0.04	0.02	0.04	0.01	0.02	0.02	0.02	0.02	0.02	0.02	0.02	0.52	0.36	0.04	0.03	0.03	0.31	0.02	0.09	0.03	0.03	0.02	0.04	0.07	0.08	0.2	0.03	0.03	0.03	0.02	0.01	0.03	0.33
Gm826	0.04	0.05	0.05	0.05	0.04	0.04	0.04	0.05	0.04	0.03	0.04	0.47	0.05	0.09	0.03	1.59	0.05	0.04	0.05	0.04	0.04	0.03	0.04	0.04	0.07	0.05	1.47	0.1	0.04	0.03	0.77	0.54	0.43	0.07	1.68	0.05	0.05	0.61	0.06	0.05	0.04	0.03	0.07	0.66
Gm8267	0.03	0.04	0.04	0.05	0.03	0.03	0.03	0.04	0.03	0.03	0.04	0.08	0.04	0.07	0.02	0.04	0.04	0.04	0.04	0.04	0.03	0.03	0.03	0.97	0.06	0.05	0.05	0.09	0.03	0.03	0.05	0.09	0.04	0.06	0.06	0.04	0.04	0.05	0.05	0.04	0.04	0.02	0.06	0.57
Gm829	0.04	0.05	0.05	0.05	0.04	0.04	0.04	0.05	0.04	0.03	0.04	0.1	0.05	0.09	0.03	0.05	0.05	0.04	0.05	0.04	0.04	0.03	0.04	0.04	0.07	0.05	0.06	0.1	0.04	0.03	0.05	0.05	0.04	0.07	0.07	0.05	0.05	0.06	0.06	0.05	0.05	0.03	0.07	0.66
Gm8300	0.02	0.03	0.03	0.03	0.02	0.02	0.02	0.03	0.02	0.02	0.02	0.05	0.03	0.04	0.01	0.02	0.02	0.02	0.03	0.02	0.02	0.02	0.02	0.02	0.04	0.03	0.03	0.06	0.02	0.02	0.03	0.03	0.02	0.04	0.04	0.03	0.04	0.03	0.03	0.03	0.02	0.01	0.03	0.35
Gm833	0.03	0.04	0.04	0.04	0.03	0.03	0.03	0.04	0.03	0.03	0.04	0.08	0.04	0.07	0.02	0.04	0.04	0.03	0.04	0.03	0.03	0.03	0.03	0.03	0.06	0.05	0.05	0.08	0.03	0.03	0.04	0.04	0.04	0.06	0.05	0.04	0.04	0.05	0.05	0.04	0.04	0.02	0.05	0.54
Gm8348	0.06	0.07	0.08	0.08	0.06	0.05	0.06	0.07	0.06	0.05	0.06	0.15	0.07	0.14	0.04	0.06	0.07	0.06	0.07	0.06	0.05	0.05	0.09	2.06	0.11	0.09	0.09	3.4	0.08	0.81	0.27	0.34	0.45	0.12	0.38	0.55	0.09	0.18	0.09	0.08	0.06	0.04	0.1	0.98
Gm8369	1.89	0.04	0.04	0.12	0.03	0.03	0.03	0.04	0.03	0.03	0.03	0.35	0.22	0.06	0.02	0.07	0.04	0.03	0.04	0.16	0.03	0.02	0.03	0.59	0.05	0.04	0.05	0.08	0.03	0.03	0.32	0.15	1.34	0.06	0.05	0.04	0.11	0.04	0.05	0.04	0.03	0.02	0.05	0.5
Gm839	0.07	0.09	0.09	0.09	0.07	0.06	0.07	0.09	0.07	0.06	0.07	0.17	0.08	0.15	0.05	0.08	0.08	0.07	0.09	0.07	0.06	0.06	0.05	0.05	0.1	0.08	0.09	0.15	0.06	0.05	0.08	0.07	0.07	0.11	0.1	0.07	0.07	0.08	0.1	0.09	0.08	0.05	0.11	1.08
Gm8439	0.2	0.27	0.28	0.29	0.23	0.18	0.23	0.28	0.22	0.18	0.23	0.54	0.26	0.45	0.15	0.26	0.25	0.2	0.27	0.21	0.2	0.17	0.11	0.11	0.2	0.16	0.18	0.29	0.12	0.1	0.15	0.15	0.13	0.22	0.19	0.15	0.14	0.17	0.28	0.26	0.23	0.14	0.31	2.88
Gm8453	0.15	0.19	0.2	0.21	0.16	0.13	0.15	0.19	0.15	0.13	0.17	0.36	0.19	0.33	0.11	0.17	0.18	0.16	0.19	0.16	0.14	0.12	0.13	0.13	0.24	0.2	0.21	0.35	0.14	0.12	0.19	0.18	0.16	0.26	0.23	0.18	0.17	0.2	0.23	0.2	0.17	0.11	0.25	2.48
Gm853	0.02	0.02	0.02	0.02	0.02	0.02	0.02	0.02	0.02	0.01	0.02	0.04	0.02	0.04	0.01	0.02	0.02	0.02	0.02	0.02	0.02	0.01	0.02	0.02	0.03	0.03	0.03	0.05	0.02	0.02	0.02	0.02	0.02	0.03	0.03	0.02	0.02	0.03	0.03	0.02	0.02	0.01	0.03	0.29
Gm8580	0.09	0.12	0.13	0.13	0.1	0.08	0.1	0.12	0.1	0.08	0.11	53.22	0.36	0.21	0.07	0.11	32.49	37.26	0.12	22.79	6.03	4.72	0.52	0.07	0.38	0.31	0.34	0.19	2.92	1.55	0.1	0.84	0.66	0.28	0.12	0.38	0.27	0.11	0.14	0.12	0.11	0.07	0.15	1.47
Gm8615	0.02	0.02	0.05	0.09	0.08	0.02	0.17	0.03	0.06	0.02	0.02	0.88	0.06	0.31	0.08	1.87	0.05	1.17	0.1	0.06	0.24	0.01	0.93	0.19	0.18	0.05	0.11	0.29	0.03	0.66	0.48	0.29	0.33	0.06	0.5	0.63	1.1	0.11	0.03	0.02	0.02	0.03	0.06	0.31
Gm8660	0.1	0.13	0.13	0.14	0.1	0.09	0.1	0.13	0.1	0.09	0.11	0.24	0.13	0.22	0.07	0.12	0.12	0.1	0.13	0.11	0.09	0.08	0.09	0.09	0.16	0.13	0.14	0.24	0.1	0.08	0.13	0.12	0.11	0.18	0.16	0.12	0.11	0.13	0.15	0.13	0.11	0.07	0.17	1.66
Gm8677	0.1	0.13	0.13	0.14	0.1	0.09	0.1	0.13	0.1	0.09	0.11	0.24	0.13	0.22	0.07	0.12	0.12	0.1	0.13	0.1	0.09	0.08	0.09	0.09	0.16	0.13	0.14	0.24	0.09	0.08	0.12	0.12	0.1	0.17	0.16	0.12	0.11	0.13	0.15	0.13	0.11	0.07	0.16	1.64
Gm8693	0.1	0.13	0.13	0.14	0.1	0.09	0.1	0.13	0.1	0.09	0.11	0.24	0.13	0.22	0.07	0.12	0.12	0.1	0.13	0.11	0.09	0.08	0.09	0.09	0.16	0.13	0.14	0.24	0.1	0.08	0.12	0.12	0.11	0.18	0.16	0.12	0.11	0.13	0.15	0.13	0.11	0.07	0.17	1.65
Gm8709	0.03	0.04	0.05	0.05	0.04	0.03	0.04	0.04	0.03	0.03	0.04	0.08	0.04	0.08	0.03	0.04	0.04	0.04	0.04	0.04	0.03	0.03	0.03	0.42	0.06	0.1	0.05	0.09	1.21	0.03	0.05	0.04	0.12	0.07	0.06	0.04	1.22	0.05	0.05	0.05	0.08	0.02	0.06	0.59
Gm8720	0.1	0.13	0.13	0.14	0.1	0.09	0.1	0.13	0.1	0.09	0.11	0.24	0.13	0.22	0.07	0.12	0.12	0.1	0.13	0.1	0.09	0.08	0.09	0.09	0.16	0.13	0.14	0.24	0.09	0.08	0.12	0.12	0.1	0.17	0.16	0.12	0.11	0.13	0.15	0.13	0.11	0.07	0.16	1.64
Gm8773	0.03	0.04	0.04	0.04	0.03	0.03	0.03	0.04	0.03	0.03	0.04	0.08	0.04	0.07	0.02	0.04	0.04	0.03	0.04	4.77	0.03	0.03	0.03	0.03	0.06	0.05	0.05	0.08	0.03	0.03	0.04	0.04	0.04	0.06	0.06	0.13	0.04	0.05	0.05	0.04	0.04	0.02	0.05	0.55
Gm8787	0.03	0.04	0.04	0.04	0.03	0.03	0.03	0.04	0.03	0.03	0.03	0.07	0.04	0.06	0.02	0.03	0.04	0.03	0.04	0.03	0.03	0.02	0.03	0.03	0.05	0.04	0.05	0.08	0.03	0.03	0.04	0.04	0.1	0.06	0.05	0.04	0.04	0.04	0.04	0.04	0.03	0.02	0.05	0.49
Gm88	0.03	0.04	0.04	0.04	0.03	0.03	0.03	0.04	5.45	0.03	0.03	0.63	2.24	2.94	0.02	0.03	0.04	0.03	0.04	0.03	0.03	0.02	0.03	0.75	0.05	0.04	0.05	0.08	0.03	0.58	0.68	0.84	0.14	0.06	0.05	1.19	0.4	1.25	0.04	0.04	0.03	0.02	0.05	0.5
Gm8801	0.24	0.08	0.11	0.09	0.02	0.06	0.02	0.08	0.07	0.04	0.05	0.2	0.05	0.23	0.01	0.1	0.12	0.02	0.03	0.03	0.07	0.07	0.03	0.07	0.06	0.08	0.04	0.4	0.04	0.03	0.15	0.05	0.12	0.15	0.15	0.06	0.06	0.1	0.03	0.03	0.02	0.03	0.04	0.35
Gm8817	0.1	0.14	0.15	0.15	0.12	0.1	0.11	0.14	0.11	0.09	0.12	0.27	0.14	0.24	0.08	0.13	0.13	0.11	0.14	0.11	0.1	0.09	0.07	0.74	0.14	0.11	0.12	0.2	0.08	0.07	1.17	0.3	0.9	0.15	0.13	0.1	0.39	0.11	0.16	0.14	0.12	0.07	0.17	1.65
Gm884	0.01	0.01	0.01	0.01	0.01	0.01	0.01	0.01	0.01	0.01	0.01	0.02	0.01	0.02	0.01	0.01	0.01	0.01	0.01	0.01	0.01	0.01	0.01	0.01	0.02	0.01	0.01	0.02	0.01	0.01	0.01	0.01	0.01	0.02	0.01	0.01	0.01	0.01	0.01	0.01	0.01	0.01	0.01	0.13
Gm885	0.51	0.04	0.04	9.37	4.18	0.03	0.03	0.04	0.03	0.03	0.03	12.06	13.17	6.86	2.23	15.04	0.26	0.2	4.36	7.03	8.03	0.03	9.51	20.04	1.26	0.04	1.5	2	4.97	14.4	30.07	20.88	27.94	5.53	10.24	20.52	23.53	28.09	0.05	0.04	0.04	1.27	2.03	6.31
Gm8882	0.05	0.06	0.07	0.07	0.05	0.05	0.05	0.06	0.05	0.04	0.06	0.12	0.06	0.11	0.04	0.06	0.06	0.05	0.06	0.05	0.05	0.04	0.04	0.04	0.08	0.07	0.07	0.12	0.05	0.04	0.06	0.06	0.05	0.09	0.08	0.06	0.06	0.07	0.08	0.07	0.06	0.04	0.08	0.83
Gm8883	0.12	0.15	0.16	0.16	0.12	0.11	0.12	0.15	0.12	0.1	0.13	0.29	0.15	0.26	0.09	0.14	0.14	0.12	0.15	0.12	0.11	0.1	0.1	0.1	0.18	0.15	0.16	0.27	0.11	0.09	0.14	0.35	0.12	0.2	0.18	0.81	0.18	0.15	0.18	0.16	0.13	0.08	0.19	1.93
Gm8884	0.24	0.33	0.35	0.36	0.28	0.23	3.39	0.34	0.27	0.22	0.28	0.67	0.32	0.56	0.18	0.32	0.3	0.24	0.34	0.25	0.25	0.22	0.12	0.12	0.22	0.18	0.19	0.32	0.13	0.11	1.03	0.16	0.14	0.24	3.86	0.16	0.62	0.18	0.35	0.32	0.28	0.17	0.38	3.45
Gm889	6.23	0.04	7.94	12.79	0.04	0.03	0.03	0.04	0.03	0.03	0.04	0.42	0.04	12.55	0.02	0.75	0.04	0.04	0.04	0.04	0.03	0.03	0.03	0.03	0.54	0.05	2.27	0.09	0.04	0.03	0.05	0.13	0.12	0.07	0.06	0.22	0.08	0.05	0.05	0.05	0.04	0.02	0.06	0.58
Gm8898	3.26	0.43	0.2	0.25	0.13	0.18	0.13	0.24	0.21	0.12	0.28	3.16	0.24	3.4	0.42	0.85	0.7	0.49	0.25	0.34	1.15	0.2	12.96	10.88	4.07	4.07	6.04	5.38	15.49	11.79	2.25	2.95	3.3	4.22	6.31	2.94	3.27	4.81	0.14	0.35	0.77	0.31	0.3	1.61
Gm8909	0.03	0.09	0.09	0.05	0.04	0.06	0.04	0.04	0.04	0.33	0.04	1.01	0.04	9.38	0.03	0.04	0.04	0.04	0.04	0.04	0.12	0.03	0.88	0.27	1.01	0.15	0.22	0.09	0.15	0.13	0.25	0.22	0.45	0.21	0.67	0.09	1.69	0.1	0.05	0.05	0.04	0.15	0.06	0.59
Gm8979	0.01	0.01	0.01	0.01	0.02	0.01	0.01	0.01	0.31	0.01	0.02	2.24	0.02	0.06	0.01	0.01	0.01	0.01	0.01	0.09	0.03	0.01	9.98	7.42	8.54	4.84	6.42	16.6	9.06	7.05	3.36	1.8	3.83	4	4.96	2.67	1.36	4.75	0.02	0.01	0.01	0.01	0.02	0.18
Gm8989	0.05	0.04	0.05	0.05	0.06	0.04	0.04	0.04	7.41	0.03	0.07	1.23	0.06	5.27	0.03	0.06	0.04	0.04	0.04	12.43	0.04	0.03	0.18	0.12	0.35	0.84	0.33	0.25	0.12	0.07	0.78	1.3	0.18	5.1	5.42	0.36	2.23	0.83	0.05	0.05	0.04	0.02	0.06	0.61
Gm8994	0.07	0.12	0.07	0.1	0.05	0.07	0.08	0.06	0.1	0.02	0.06	0.18	0.16	0.16	0.04	0.03	0.12	0.03	0.09	0.08	0.09	0.1	0.18	0.17	0.14	0.23	0.08	0.27	1.14	0.14	0.24	0.24	0.18	0.05	0.09	0.1	0.48	0.27	0.04	0.03	0.03	0.07	0.04	0.43
Gm9	0.02	0.03	0.03	0.03	0.02	0.02	0.02	0.03	0.02	0.02	0.03	0.06	0.03	0.05	0.02	0.03	0.03	0.02	0.03	0.02	0.02	0.02	0.02	0.02	0.04	0.04	0.04	0.06	0.03	0.02	0.03	0.03	0.03	0.05	0.04	0.03	0.03	0.04	0.04	0.03	0.03	0.02	0.04	0.4
Gm904	0.08	0.11	0.12	0.12	0.09	0.08	0.09	0.11	0.09	0.07	0.09	0.21	0.11	0.19	0.06	0.1	0.1	0.09	0.11	0.09	0.08	0.07	0.06	0.06	0.12	0.1	0.1	0.17	0.07	0.06	0.09	0.09	0.08	0.13	0.12	0.09	0.08	0.1	0.13	0.11	0.1	0.06	0.14	1.34
Gm9047	0.08	0.11	0.12	0.12	0.09	0.08	0.09	0.11	0.09	0.07	0.1	0.21	0.11	0.19	0.06	0.1	0.1	0.09	0.11	0.09	0.08	0.07	0.06	0.06	0.12	0.1	0.11	0.17	0.07	0.06	0.09	0.35	0.08	0.13	0.12	0.09	0.08	0.1	0.13	0.11	0.1	0.06	0.14	1.36
Gm906	0.01	0.01	0.02	0.02	0.01	0.01	0.01	0.01	0.01	0.01	0.01	0.03	0.01	0.02	0.01	0.01	0.01	0.01	0.01	0.01	0.01	0.01	0.01	0.01	0.02	0.02	0.02	0.03	0.01	0.01	0.02	0.02	0.01	0.02	0.02	0.02	0.02	0.02	0.02	0.02	0.01	0.01	0.02	0.2
Gm9079	0.02	0.03	0.12	0.03	11.36	0.02	0.02	1.65	2.79	16.17	0.02	0.36	0.46	0.05	0.02	1.24	0.03	0.02	0.57	0.02	0.02	0.02	0.39	1.88	2.05	0.03	1.81	2.41	0.05	1.39	0.25	0.74	1.13	5.51	1.87	0.6	0.98	1.6	0.03	0.03	47.47	3.04	0.04	0.37
Gm9104	6.75	5.04	4.77	5.11	3.93	2.1	2.38	2.58	2.85	3.82	2.61	3.97	4.42	3.44	4.6	3.03	4.48	9.96	2.54	26.06	1.61	3.27	31.1	20.08	19.63	7.78	18.55	17.37	7.05	25.67	27.86	17.99	22.85	63.7	11.39	26.78	20.9	19.5	11.91	11.15	11.06	7.24	12.23	7.78
Gm9112	0.16	0.22	0.23	0.24	0.18	0.15	0.18	0.22	0.17	0.14	0.19	0.43	0.21	0.37	0.12	0.21	0.2	0.16	0.22	0.17	0.16	0.14	0.1	0.1	0.18	0.15	0.16	0.26	0.11	0.09	0.14	0.13	0.12	0.19	0.17	0.13	0.12	0.15	0.23	0.22	0.19	0.12	0.26	2.41
Gm9125	0.02	0.02	0.02	0.02	0.02	0.01	0.02	0.02	0.02	0.01	0.02	0.04	0.02	0.03	0.01	0.02	0.02	0.02	0.02	0.02	0.01	0.01	0.02	0.02	0.03	0.02	0.03	0.04	0.02	0.02	0.02	0.02	0.02	0.03	0.03	0.02	0.02	0.03	0.02	0.02	0.02	0.01	0.03	0.28
Gm9159	0.02	0.02	0.02	0.02	0.02	0.02	0.02	0.02	0.02	0.01	0.02	0.28	0.02	2.14	0.01	0.02	0.02	0.02	0.02	0.02	0.02	0.01	0.02	0.02	0.03	0.03	0.03	0.05	0.02	0.62	0.02	0.02	0.19	0.03	0.03	0.02	0.02	0.03	0.03	0.02	0.02	0.01	0.03	0.29
Gm9199	0.03	0.04	0.04	0.04	0.03	0.03	0.03	0.04	0.03	0.03	0.04	0.69	0.04	3.43	0.05	0.04	0.04	0.03	0.04	0.03	0.03	0.03	0.03	1.03	0.06	0.05	0.1	0.08	1.3	0.29	0.4	0.8	2.81	7.63	0.27	0.17	1.3	0.93	0.05	0.04	0.04	0.02	0.05	0.54
Gm9268	0.01	0.02	0.02	0.02	0.01	0.01	0.01	0.02	0.01	0.01	0.02	0.03	0.02	0.03	0.01	0.02	0.02	0.02	0.02	0.02	0.01	0.01	0.01	0.01	0.03	0.02	0.02	0.04	0.02	0.01	0.06	0.02	0.02	0.03	0.03	0.02	0.02	0.02	0.02	0.02	0.02	0.01	0.02	0.25
Gm9376	0.09	0.12	0.13	0.13	0.1	0.08	0.1	0.12	0.1	0.08	0.11	0.24	0.12	0.21	0.07	0.11	0.11	0.1	0.12	0.1	0.09	0.08	0.07	0.07	0.13	0.1	0.11	0.19	0.07	0.06	0.1	0.09	0.08	0.14	0.12	0.09	0.09	0.11	0.14	0.12	0.11	0.07	0.15	1.47
Gm94	0.07	0.09	0.09	0.09	0.07	0.06	0.07	0.09	0.07	0.06	0.08	0.17	0.09	0.15	0.05	0.08	0.08	0.07	0.09	0.07	0.06	0.06	0.05	0.05	0.1	0.08	0.09	0.15	0.06	0.05	0.08	0.07	0.07	0.11	0.1	0.07	0.07	0.08	0.1	0.09	0.08	0.05	0.11	1.09
Gm949	0.02	0.02	0.02	0.02	0.02	0.01	0.02	0.02	0.02	0.01	0.02	0.04	0.02	0.04	0.01	0.02	0.02	0.02	0.02	0.02	0.01	0.01	0.12	0.02	0.03	0.03	0.03	0.05	0.02	0.02	0.02	0.02	0.02	0.03	0.03	0.02	0.02	0.03	0.03	0.02	0.02	0.01	0.03	0.29
Gm9513	0.49	0.69	0.71	0.75	0.59	0.47	0.6	0.72	0.56	0.45	0.58	1.44	0.65	1.14	0.38	0.68	0.62	0.48	0.71	0.51	0.54	0.45	0.16	0.16	0.3	0.25	0.27	0.44	0.18	0.15	0.23	0.22	0.2	0.33	0.29	0.22	0.21	0.25	0.68	0.65	0.57	0.35	0.74	6.43
Gm962	0.37	0.01	0.02	4.79	0.06	1.03	2.24	9.92	0.01	0.07	2.19	6.11	3.52	0.86	6	0.64	2.16	0.01	1.3	0.06	1.85	0.52	5.5	11.01	4.31	5.26	1.77	1.92	8.27	9.24	6.4	6.36	9.56	2.04	6.92	6.5	10.23	7.97	0.02	0.02	16.25	0.23	0.26	0.2
Gm97	0.06	0.08	0.08	0.08	0.06	0.05	0.06	0.08	0.06	0.05	0.07	0.15	0.08	0.13	0.04	0.07	0.07	0.06	0.08	0.06	0.06	0.05	0.05	0.05	0.09	0.08	0.08	0.14	0.05	0.05	0.07	0.07	0.06	0.1	0.09	0.07	0.07	0.08	0.09	0.08	0.07	0.04	0.1	0.98
Gm9705	0.01	0.02	0.02	0.02	0.01	0.01	0.01	0.02	0.02	0.01	0.02	0.03	0.02	0.03	0.01	0.02	0.02	0.01	0.02	0.01	0.01	0.01	0.02	0.02	0.03	0.02	0.03	0.04	0.02	0.06	0.02	0.02	0.16	0.03	0.03	0.06	0.24	0.03	0.02	0.02	0.02	0.01	0.02	0.24
Gm973	0.01	0.01	0.01	0.01	0.01	0.01	0.01	0.01	0.01	0.01	0.01	0.02	0.01	0.02	0.01	0.01	0.01	0.01	0.01	0.01	0.01	0.01	0.01	0.01	0.02	0.02	0.02	0.03	0.01	0.01	0.13	0.01	0.06	0.02	0.02	0.1	0.01	0.02	0.02	0.01	0.01	0.01	0.02	0.17
Gm9731	0.04	0.05	0.05	0.05	0.04	0.03	0.04	0.05	0.04	0.03	0.04	0.09	0.05	0.08	0.03	0.04	0.04	0.04	0.05	0.04	0.03	0.03	0.03	0.03	0.06	0.05	0.06	0.09	0.04	0.03	0.05	0.05	0.04	0.07	0.06	0.05	0.04	0.05	0.06	0.05	0.04	0.03	0.06	0.62
Gm9733	0.09	0.12	8.28	4.13	0.1	0.08	0.1	0.12	0.1	0.08	0.1	0.93	0.23	1.84	2.54	4.1	1.68	0.09	0.12	0.1	2.52	0.08	1.83	17.24	0.13	0.1	2.1	0.18	2.96	5.41	13.68	8.16	16.77	0.14	3.16	9.46	5.44	6.46	0.14	0.12	0.1	15.68	0.6	1.45
Gm9758	0.04	0.05	0.05	0.05	0.04	0.03	0.04	0.05	0.04	0.03	0.04	0.09	0.05	0.08	0.03	0.04	0.04	0.04	0.05	0.04	0.03	0.03	0.03	0.03	0.06	0.05	0.06	0.09	0.04	0.03	0.05	0.05	0.04	0.07	0.06	0.05	0.04	0.05	0.06	0.05	0.04	0.03	0.06	0.62
Gm9767	0.03	0.04	0.05	0.05	0.04	0.03	0.04	0.04	0.04	0.03	0.04	0.08	0.04	0.08	0.03	0.04	0.04	0.04	0.04	0.04	0.03	0.03	0.03	0.03	0.06	0.05	0.05	0.09	0.04	0.03	0.05	0.04	0.04	0.07	0.06	0.05	0.04	0.05	0.05	0.05	0.04	0.02	0.06	0.59
Gm9786	57.33	219.55	363.94	472.55	436.18	519.84	427.81	334.38	526.55	383.56	532.53	540.39	378.41	691.68	421.07	565.59	656.83	1.22	711.13	185.8	735.09	636.7	436.03	358.21	516.98	590.88	595.71	557.23	394.37	440.9	499.73	615.41	555.29	565.37	279.17	616.35	569.15	493.87	0.63	106.9	132.44	278.58	70.84	242.03
Gm9790	380.48	276.52	244.24	299.51	179.05	416.87	200.73	338.29	266.35	467.9	259.6	318.66	329.53	331.81	383.46	307.37	523.77	252.64	365.33	266.52	375.77	211.85	103.62	130.77	61.21	141.55	146.09	54.66	62.2	129.46	115.39	193.73	124.66	18.71	52.07	146.99	124.82	204.72	325.09	183.63	220.44	345.98	327.55	1274.03
Gm98	0.01	0.01	0.01	0.01	0.01	0.01	0.01	0.01	0.01	0.01	0.01	0.13	0.01	0.01	0	0.01	0.01	0.01	0.02	0.01	0.01	0	1.17	4.44	0.38	1.45	0.46	0.94	0.01	2.47	0.98	2.62	0.74	0.01	0.3	1.65	2.83	1.36	0.01	0.01	0.01	0	0.01	0.11
Gm9846	5678.75	4950.47	3289.8	4091.28	3612.04	2772.82	2251.9	2113.5	3398.83	3448.4	2809.79	2071.68	3906.33	2791.64	5035.95	3951.7	3062.04	4084.13	1725.2	3468.86	1469.5	3296.85	4170.75	2586.1	3854.1	3557.3	3476.08	3047.04	2720.94	3048.78	3723.88	3784.04	2982.56	3670.63	4027.36	3592.38	2437.3	3528.39	9253.79	5666.25	8168.07	4504.49	7038.53	5150.84
Gm9871	0.02	0.03	0.03	0.03	0.03	0.02	0.03	0.03	0.03	0.02	0.03	0.06	0.03	0.06	0.02	0.03	0.03	0.03	0.03	0.03	0.02	0.02	0.02	0.02	0.05	0.04	0.04	0.07	0.03	0.02	0.04	0.03	0.03	0.05	0.04	0.03	0.03	0.04	0.04	0.03	0.03	0.02	0.04	0.43
Gm9880	0.01	0.02	0.02	0.02	0.01	0.01	0.01	0.02	0.01	0.01	0.02	0.05	0.02	0.03	0.01	0.02	0.02	0.02	0.02	0.02	0.01	0.01	0.01	0.01	0.03	0.02	0.02	0.2	0.02	0.04	0.05	0.1	0.02	0.03	0.03	0.03	0.02	0.05	0.02	0.02	0.02	0.01	0.02	0.25
Gm9897	0.03	0.04	0.08	2.82	29.42	0.8	0.03	0.04	0.43	0.03	1.53	7.67	0.12	38.9	4.88	3.99	0.04	0.03	0.04	0.04	3.01	2.17	2.66	6.59	1.19	0.14	8.83	1.7	3.23	3.3	4.19	2.82	6.81	7.16	1.57	4.12	3.22	1.87	0.05	0.04	0.03	11.75	0.05	0.5
Gm996	0.01	0.01	0.01	0.09	0.01	0.01	0.01	0.01	0.01	0.01	0.01	0.51	0.01	0.87	0.01	0.01	0.01	0.01	0.01	3.11	0.01	0.01	0.2	0.24	0.01	0.01	0.01	0.82	0.23	0.49	0.39	0.39	0.5	0.4	0.01	0.95	0.61	0.28	0.01	0.01	0.01	0.01	0.01	0.13
Gm9961	0.11	0.15	0.16	0.17	0.13	0.11	0.13	0.16	0.12	0.1	0.13	0.3	0.15	0.26	0.09	0.14	0.14	0.12	0.15	0.12	0.11	0.1	0.08	0.08	0.15	0.12	0.13	0.21	0.09	0.07	0.11	0.64	0.57	0.16	0.14	0.11	0.1	0.12	0.17	0.15	0.13	0.08	0.19	1.8
Gm9962	0.03	0.04	0.04	0.04	0.03	0.03	0.03	0.04	0.03	0.02	0.03	0.07	0.04	0.06	0.02	0.03	0.03	0.03	0.04	0.03	0.03	0.02	0.03	0.03	0.05	0.04	0.04	0.07	0.03	0.03	0.04	0.04	0.03	0.06	0.05	0.04	0.04	0.04	0.04	0.04	0.03	0.02	0.05	0.48
Gm9992	0.02	0.03	0.03	0.03	0.03	0.02	0.02	0.03	0.02	0.02	0.03	0.06	0.03	0.05	0.02	0.03	0.03	0.03	0.03	0.03	0.02	0.02	0.02	0.12	0.04	0.04	1.05	0.07	0.03	0.7	0.03	0.03	0.03	0.05	0.04	0.03	0.03	0.04	0.04	0.03	0.03	0.02	0.04	0.42
Gm9999	0.1	0.14	0.15	0.15	0.12	0.1	0.12	0.14	0.11	0.09	0.12	0.27	0.14	0.24	0.08	0.13	0.13	0.11	0.14	0.11	0.1	0.09	0.07	0.07	0.14	0.11	0.12	0.2	0.08	0.07	0.11	0.1	0.09	0.15	0.13	0.1	0.1	0.11	0.16	0.14	0.12	0.08	0.17	1.66
Gmcl1	16.09	0.02	11.12	46.94	15.54	1.54	18.18	6.15	17.84	2.02	42.81	26.89	4.18	25.66	6.89	16.38	18.69	35.97	32.19	16.06	16.6	15.23	18.61	16.03	7.33	10.51	11.78	10.25	18.11	19.45	11.6	12.99	13.34	15.1	14.58	14.3	10.59	14.68	0.83	85.34	0.01	7.33	7.04	0.43
Gmcl1l	0.02	0.02	0.03	0.03	0.02	0.02	0.02	0.02	0.02	0.02	0.02	0.05	0.02	0.04	0.01	0.02	0.02	0.02	0.02	0.02	0.02	0.02	0.02	0.02	0.04	0.03	0.03	0.05	0.02	0.02	0.03	0.03	0.02	0.04	0.04	0.03	0.03	0.03	0.03	0.03	0.02	0.01	0.03	0.33
Gmds	58.55	75.57	35.27	14.68	44.21	26.21	37.75	73.1	49.81	18.52	28.38	32.02	14.66	38.3	11.03	18.14	32.24	5.24	31.49	31.8	32.29	44.14	36.49	22.08	39.06	33.85	31.33	53.85	41.33	24.54	25.76	34.36	27.81	58.52	37.39	29.64	26.59	35.61	0.04	0.14	0.03	13.54	0.04	0.45
Gmeb1	0.67	2.43	4.89	5.15	2.09	1	0.18	2.68	0.63	0.02	1.87	5.01	2.26	4.65	2.26	2.76	0.48	0.09	0.93	5.52	1.26	1.43	9.51	7.44	6.17	7.96	6.85	6.67	7.82	7.96	6.52	6.61	6.43	3.39	5.05	5.97	6.66	6.27	0.02	0.63	17.92	0.75	5.03	0.18
Gmeb2	3.59	0.2	0.28	5.17	3.89	4.7	0.02	3.82	7.23	2.47	7.4	12.55	1.06	11.17	1.71	1.1	2.92	7.9	5.3	5.89	2.86	0.29	17.19	14.09	23.36	16.88	19.81	20.8	20.33	18.74	12.64	10.59	12.69	30.74	18.09	11.74	9.76	13.66	0.01	0.01	24.1	0.05	0.22	0.15
Gmfb	40.84	11.89	17.72	68.73	19.75	15.82	32.58	10.78	13.23	23.11	8.09	69.24	47.96	45.84	32.71	33.92	27.31	3.4	33.29	26.08	30.1	13.48	66.86	90.25	45.66	34.04	38.94	54.68	64.79	79.78	52.63	41.49	52.84	50.68	40.33	48.5	46.78	36.8	7.59	0.01	2.46	30.07	24.9	84.39
Gmfg	34.13	24.97	118.64	244.48	108.79	2.47	0.28	0.11	0.09	0.43	12.89	34.58	68.16	229.87	91.31	94.27	30.58	0.09	13.22	22.78	14.73	6.4	35.35	49.78	16.27	3.52	10.59	6.74	20.53	37.74	46.76	56.9	80.9	17.04	39.18	41.86	33.92	40.46	101.96	119.65	30.41	111.92	346.05	142.57
Gmip	1.59	11.79	5.88	32.29	5	1.57	6.91	3.27	0.01	0.29	0.01	18.22	12.36	65.79	10.42	10.66	6.89	0.18	6.75	21.99	7.57	2.17	21.92	38.43	12.33	10.77	8.59	8.42	14.58	30.81	29.6	25.76	40.79	30.39	29.09	31.97	33.47	27.1	0.01	0.01	0.01	2.08	19.65	0.16
Gml	0.05	0.07	0.07	0.07	0.05	0.05	0.05	0.07	0.05	0.05	0.06	0.13	0.07	0.11	0.04	0.06	0.06	0.05	0.07	0.05	0.05	0.04	0.04	0.04	0.08	0.07	0.07	0.12	0.05	0.04	0.06	0.06	0.05	0.09	0.08	0.06	0.06	0.07	0.08	0.07	0.06	0.04	0.09	0.86
Gmnn	29.89	42.25	45.59	18.76	79.16	42	31.11	29.43	35.71	26.38	18.94	32.79	27.4	40.94	56.69	68.57	17.01	22.61	41.87	17.07	22.86	32.58	15.45	24.33	24.81	43.72	27.58	19.89	26.19	18.73	29.57	37.43	32.56	13.87	27.83	28.66	26.56	28.73	7.02	0.06	37.15	27.2	31.71	0.76
Gmppa	16.41	15.39	9.06	23.05	27.01	14.47	67.29	49.68	31.04	49.91	12.67	73.83	27.96	85.21	6.84	27.13	25.29	16.25	24.42	51.83	44	19.85	62.77	61.53	60.3	75.26	54.07	73.7	33.35	69.39	60.75	83.96	74.53	98.2	60.29	83.31	85.58	77.51	0.04	0.41	0.03	4.32	0.04	25.23
Gmppb	5.95	14.04	19.98	42.05	29.62	24.11	27.68	9.31	36.03	3.88	14.71	44.71	11.48	60.9	10.07	19.85	19.95	2.93	18.99	31.72	32.31	21.76	32.29	34.09	27.45	21.59	17.78	16.81	22.19	34.02	23.86	36.83	29.83	19.44	17.34	29.62	34.23	27.85	0.03	1.91	0.02	11.19	22.03	0.37
Gmpr	0.02	0.03	0.03	10.12	0.36	0.02	1.66	0.03	0.03	0.02	0.03	7.77	0.03	4.83	0.02	7.19	2.64	0.03	6.1	0.24	15.09	0.02	3.78	9.37	0.05	5.69	9.75	1.62	2.53	16.45	9.7	17.28	10.91	4.66	1.83	10.56	13.5	13.24	0.04	0.03	0.03	10.63	13.03	0.43
Gmpr2	0.12	38.64	32.58	44.12	22.29	14.98	50.92	50.21	20.73	18.82	26.77	38.49	38.5	61.18	15.52	39.14	22.62	38.71	31.1	53.88	49.57	33.55	50.82	58.02	38.85	36.22	46.28	51.31	31.7	41.24	55.85	47.68	59.89	55.4	47.85	50.98	49.02	55.94	0.04	25.86	8.54	4.41	25.05	0.44
Gmps	4.81	23.22	4.98	7.8	21.44	4.49	7.21	9.29	5.83	1.96	2.9	10.08	7.32	7.35	5.17	6.93	8.37	9.16	5.57	11.78	7.32	9.28	20.23	20.14	16.48	18.36	12.98	16.07	22.35	24.16	16.93	17.88	19.13	21.53	15.26	17.17	15.55	19.19	17.43	6.57	0.01	0.6	2.72	0.13
Gna11	47.85	73.36	52.21	49.87	75.72	66.62	130.38	106.39	104.85	66.79	104.56	46.12	25.83	40.79	24.18	37.31	22.14	40.36	41.62	18.71	35.42	58.3	70.48	54.31	108.98	124.92	125.63	112.14	102.1	70.88	39.23	55.85	47.36	74.99	60.42	57.49	45.71	64.76	13.6	56.47	45.96	16.12	20.91	0.19
Gna12	9.55	9.61	9.1	16.91	36.81	26.37	11.84	39.45	10.9	9.94	14.61	17.19	7.02	25.47	12.26	33.48	13.26	1.07	32.69	14.56	24.26	14.43	68.49	111.17	32.98	26.76	18.58	30.22	60.17	85.58	57.02	66.98	73.27	35	48.76	70.95	62.49	47	0.03	50.22	0.02	8.72	0.07	0.35
Gna13	24.11	18.86	15.81	18.51	8.14	5.24	10.75	11.58	14.35	2.48	2.23	32.26	25.06	17.75	14.55	35.35	7.2	4.72	17.21	19.88	15.72	12.41	29.41	56.88	17.45	14.36	17.75	19.61	30.59	40.21	28.79	23.79	34.11	23.51	30.06	26.23	32.52	27.97	2.58	7.31	0.54	21.93	8.93	0.1
Gna14	3.75	0.01	5.12	0.01	3.01	0.01	0.01	14.88	0.01	0.01	0.01	0.89	0.01	0.02	0.01	0.01	4.36	0.01	0.01	0.01	2.27	0.01	0.83	0.74	3.54	2.81	3.94	3.71	1.04	2.03	3.03	1.64	1.52	2.8	0.96	3.5	0.84	2.09	0.02	0.01	0.01	0.01	0.02	0.18
Gna15	0.02	6.94	0.03	6.92	0.02	1.42	0.02	14.99	0.88	2.16	0.02	5.38	3.61	0.08	8.63	2.68	4.18	0.02	2.14	17.34	5.35	0.02	6.65	16.64	1.77	2.92	1.02	1.27	5.45	11.38	10.76	10.43	11.17	4.32	4.24	9.91	12.25	6.42	0.03	7.76	0.02	0.18	0.62	0.33
Gnai1	0.01	0.01	0.01	0.01	0.01	0.02	0.01	0.1	0.01	0.01	6.6	2.28	0.01	0.15	0.01	3.11	3.53	0.01	2	0.01	2.34	0.04	3.62	14.09	1.22	3	3.14	2.14	5.58	13.66	2.06	6.81	3.28	2.52	1.31	5.85	5.24	20.51	0.02	0.01	0.01	0.13	2.75	0.19
Gnai2	440.13	561.97	330.99	484.5	700.02	772.74	778.2	775.42	835.88	623.78	792.37	593.89	477.69	572.05	536.56	559.15	532.96	288.64	761.51	271.41	637.5	739.03	637.26	664.46	750.99	726.16	586.4	799.63	760.66	656.72	594.3	708.03	673.14	663.01	654.22	685.58	602.42	655.23	342.79	481.58	432.32	244.81	362.91	154.55
Gnai3	41.35	36.47	4.4	42.32	57.25	34.66	70.99	75.3	34.75	73.7	30.31	42.01	31.72	47.1	17.19	38.27	23.32	5.28	51.36	11.18	53.81	52.81	96.02	125.71	87.06	81.93	79.33	80.99	129.11	105.78	66.1	62.99	78.58	83.34	92.53	66.96	60.21	80.84	32.16	28.17	71.44	34.05	17.91	0.39
Gnal	0.13	8.68	5.17	8.95	0.03	0.01	0.96	2.07	3.52	3.54	1.32	7.95	12.02	16.48	2.17	4.15	5.38	0.01	2.66	10.1	5.72	2.23	4.9	4.14	5.78	2.65	2.95	1.93	3.55	3.8	5.91	2.85	4.41	3.89	2.14	3.55	3.43	3.21	12.07	0.02	0.01	5.14	0.58	0.22
Gnao1	0.66	0.02	1.65	0.02	0.02	0.02	0.02	4.79	0.02	1.21	0.66	0.61	5.96	0.84	1.28	1.7	1.28	0.02	0.13	0.07	0.5	0.03	3.54	3.5	6.33	7.65	5.39	4.24	4.82	3.69	1.57	2.43	1.87	3.84	7.14	3.63	1.91	6.1	0.07	0.02	0.02	0.01	0.05	0.31
Gnaq	54.42	29.68	21.87	29.94	40.65	32.32	42.31	57.83	24.96	14.12	30.88	60.31	47.42	43.15	26.27	26.92	24.68	23.15	30.52	26.22	41.18	26.16	68.27	75.83	101.63	81.81	81.11	108.68	96.58	96.47	51.16	55.13	45.16	57.69	61.75	51.3	32.39	45.52	27.39	18.48	25.08	13.97	24.76	1.71
Gnas	920.07	1396.74	1002.22	1076.49	1451.86	1400.99	1903.59	1874.97	1737.89	1243.56	1447.28	959.83	645.29	517.64	875.64	883.71	738.54	485.36	1128.39	559.51	1031.65	1267.1	1392.38	1181.75	1856.4	1860.54	2111.1	2056.22	1372.27	1309.29	1206.09	1226.82	1185.33	1451.99	1444.66	1318.24	1325.9	1448.16	1367.99	1681.24	1547.58	859.61	539.14	321.08
Gnat1	0.02	0.02	0.02	0.02	0.02	0.02	0.02	0.02	0.02	0.01	0.02	0.04	0.02	0.04	0.01	0.02	0.02	0.02	0.02	0.02	0.02	0.01	0.84	0.02	0.03	0.03	0.03	0.05	0.02	0.02	0.4	0.16	0.19	0.03	0.03	0.24	0.38	0.03	0.03	0.02	0.02	0.01	0.03	0.29
Gnat2	0.02	0.03	0.03	0.03	0.02	0.02	0.02	0.03	11.35	0.02	0.03	0.46	0.03	0.05	0.02	0.03	0.03	0.03	0.03	0.03	0.02	0.02	0.9	0.92	0.04	0.04	0.89	0.06	0.26	0.24	0.68	0.35	0.46	0.05	1.19	0.84	0.28	0.04	0.04	0.03	0.03	0.02	0.04	0.41
Gnat3	0.03	0.05	0.05	0.05	0.04	0.03	0.04	0.05	0.04	0.03	0.04	0.09	0.05	0.08	0.57	0.04	0.04	0.04	0.05	0.04	0.03	0.03	0.03	0.03	0.06	0.05	0.05	0.09	0.04	0.03	0.05	0.05	0.04	0.07	0.06	0.23	0.04	0.05	0.05	0.05	0.04	0.03	0.06	0.61
Gnaz	0.01	0.02	3.69	0.02	0.02	0.01	0.01	2.61	0.01	0.01	0.02	0.21	0.02	0.03	0.01	0.02	0.15	0.02	2.4	0.02	1.17	0.01	0.28	0.16	0.03	0.02	0.84	1.65	1	0.01	0.09	0.34	0.32	1.1	1.68	0.19	0.08	0.29	0.02	0.02	0.02	0.01	0.03	0.26
Gnb1	186.58	182.59	130.58	210.43	217.76	189.62	245.44	224.29	282.16	171.89	196.79	184.01	178.86	174.03	159.25	207.24	168.79	224.27	250.8	148.03	187.73	242.83	320.48	351.45	410.6	346.31	341.98	397.49	387.42	350.77	268.96	293.31	272.69	321.98	298.91	275.61	259.31	276.18	177.02	145.15	150.08	136.2	159.19	121.23
Gnb1l	2.66	5.43	2.17	4.28	0.37	2.02	2.6	5.17	1.2	7.97	0.02	3.66	1.23	1.25	0.01	3.29	0.26	0.02	7.19	2.11	1.69	1.77	2.8	2.42	3.88	0.75	1.55	2.4	0.94	1.83	2.49	1.64	2.69	3.16	5.6	2.28	2.46	1.83	0.03	20.46	0.02	1.86	0.03	0.35
Gnb2	165.66	287.84	145.34	157.61	153.7	284.26	288.25	347.93	345.9	273.73	260.41	234.96	181.26	259.24	172.83	158.4	209.2	144.94	190.35	350.76	203.69	208.66	383.82	338.62	437.16	534.48	465.27	449.15	319.89	350.5	358.1	417.37	419.76	430	364.7	407.63	402.66	398.05	162.87	53.57	272.13	103.3	167.46	334.1
Gnb2l1	693.47	375.1	334.76	468.51	344.98	250.34	213.51	286.51	342.5	387.43	289.18	510.38	600.5	625.34	736.81	716.59	623.83	719.39	392.46	645.13	334.72	442.94	1779.7	1423.65	1418.81	1409.9	1365.29	1248.33	1598.73	1515.89	1806.76	2220.78	1846.51	1964.29	1932.5	1869.66	1669.73	1664.21	923.57	587.08	597.08	765.02	1480.99	1200.32
Gnb3	0.02	0.03	0.11	0.03	0.02	0.02	0.02	0.03	0.02	0.02	0.02	0.44	0.03	2.58	0.01	0.02	0.03	0.02	0.03	0.02	0.02	0.02	0.87	1.14	0.04	0.03	0.92	0.06	0.02	0.02	0.18	0.34	0.03	0.04	0.04	0.88	0.38	0.74	0.03	0.03	0.02	0.01	0.04	0.36
Gnb4	11.32	19.22	8.91	14.44	46.31	22.87	26.11	21.51	43.2	14.31	24.65	16.82	19.44	7.53	18.54	30.02	13.87	49.63	23.25	30.15	10.62	25.84	40.56	39.95	32.64	45.37	42.64	51.2	70.91	38.58	24.1	30.01	26.87	61.69	47.61	32.77	27.2	50.79	0.02	1.79	99.87	4.85	6.64	57.48
Gnb5	11.46	47.74	0.56	4.02	0.06	14.34	28.18	16.01	0.25	11.32	10.87	11.4	2.38	1.76	1.01	0.72	6.48	0.06	18.86	0.49	13.55	4.93	30.13	10.58	21.24	19.02	23.62	19.6	15.76	15.98	14.09	18.95	12.48	15.69	20.38	15.76	14.24	16.88	0.09	0.08	0.06	0.54	9.31	68.83
Gne	0.62	18.39	8.01	7.82	8.09	6.75	18.86	12.83	15.91	2.47	3.1	11.22	14.03	6.81	3.37	2.98	6.38	59.75	9.05	4.23	9.45	7.34	23.26	18.48	18.22	13.82	19.51	22.04	18.66	19.75	11.4	17.4	18.69	8.4	16.05	17.78	14.44	16.29	0.03	0.03	4.05	4.28	0.05	0.34
Gng10	151.77	136.66	13.18	135.61	151.9	126.68	146.1	123.95	97.79	154.5	123.32	107.51	150.18	181.28	84.03	136.44	156.33	134.14	179.06	103.29	176.26	126.56	55.56	108.75	34.3	35.87	41.35	60.01	34.14	88.87	93.18	87.44	96.47	37.9	39.7	95.28	71.78	108.68	281.12	227.31	163.34	199.81	142.51	37.27
Gng11	1304.11	1171.13	703.62	799.27	717.13	1260.28	986.34	1337.94	1363.97	1296.11	1315.64	629.2	928.93	447.96	716.97	513.79	1050.45	1082.72	940.42	672.22	1017.76	996.28	210.23	116.34	339.83	407.42	367.58	373.04	172.44	169.41	242.3	187.54	167.18	304.57	231.74	230.39	127.64	195.16	404.14	679.95	640.39	246.94	194.25	1.87
Gng12	26.01	44.18	10.84	16.42	15.87	11.34	55.39	7.73	23.75	37.69	18.77	45.46	45.22	24.14	29.29	38.13	13.4	0.25	48.74	21.99	40.75	32.3	59.98	69.26	45.06	37.77	47.19	43.71	73.29	81.48	55.88	54.09	46.4	46.04	47.99	48.67	51.35	47.24	25.82	31.98	5.2	55.71	22.01	0.87
Gng13	0.2	0.27	0.28	0.3	0.23	0.19	0.23	0.28	0.22	0.18	0.23	0.55	0.26	0.46	0.15	0.26	0.25	0.2	0.28	0.21	0.2	0.18	0.11	1.29	0.2	0.16	1.42	0.29	0.12	0.1	0.16	0.15	0.52	0.22	0.19	0.15	0.14	0.17	0.29	0.27	0.23	0.14	0.32	2.93
Gng2	3.81	2.63	0.02	2.41	0.04	0.02	0.02	0.02	0.02	0.02	0.02	16.54	25.27	27.38	12.11	19.9	3.22	0.02	7.5	16.1	4.47	0.21	9.64	36.01	0.17	0.2	0.64	1.45	3.51	18.56	26.69	19.82	33.17	18.4	13.41	20.4	17.97	15.99	0.03	0.03	2.78	17.19	28.99	0.49
Gng3	0.02	0.09	0.03	0.03	0.02	0.06	0.02	0.09	0.05	0.02	0.03	0.11	0.03	0.1	0.02	0.03	0.03	0.02	0.03	0.02	0.04	0.04	0.02	0.02	0.05	0.04	1.09	0.07	0.03	0.13	0.25	0.03	0.11	0.05	0.04	0.03	0.15	0.04	0.04	0.03	0.03	0.02	0.04	0.39
Gng4	0.01	0.02	0.02	0.02	0.01	0.01	0.01	0.02	0.01	0.01	0.01	0.03	0.02	0.03	0.01	0.01	0.01	0.01	0.02	0.01	0.01	0.01	0.27	0.01	0.99	0.02	0.02	0.03	0.01	0.19	0.04	0.02	0.02	0.03	0.09	0.3	0.15	0.02	0.02	0.02	0.01	0.01	0.02	0.21
Gng5	1981.36	1641.12	897.14	1541.3	1195.31	2392.59	1723.08	1964.29	1899.45	2255.03	2199.57	1516.83	1654.29	1216.27	2226.51	1745	2194.83	1196.56	2475.77	1314.28	1957.69	2309.6	463.32	599.49	401.93	311.76	365.64	415.24	354.71	598.79	630.81	540.42	518.38	608.38	411.07	524.64	543.76	479.13	430.92	1030.9	1573.83	1514.08	1138.9	1.82
Gng7	0.02	0.03	0.03	0.03	0.02	0.07	0.02	0.03	10.16	1.64	0.02	0.07	0.49	0.89	0.65	0.06	0.08	0.02	0.48	0.02	0.02	0.06	0.69	0.62	2.1	3.34	1.8	0.48	2.67	0.77	0.94	1.26	0.97	3.5	2.23	0.99	0.75	1.01	0.03	0.03	0.02	0.01	0.04	0.37
Gng8	0.05	0.06	0.07	0.07	0.05	0.04	0.05	0.06	0.05	0.04	0.06	0.24	0.06	0.11	0.04	0.06	0.06	0.05	0.06	0.05	0.05	0.04	5.53	1.56	0.08	0.07	1.14	0.12	0.05	1.39	1.06	2.59	1.31	0.09	0.08	1.37	2.14	3.21	0.08	0.07	0.06	0.04	0.08	0.83
Gngt1	0.05	0.06	0.06	0.06	0.05	0.04	0.05	0.06	0.05	0.04	0.05	0.11	0.06	0.1	0.03	0.05	0.06	0.05	0.06	0.05	0.04	0.04	0.04	0.04	0.08	0.06	0.07	0.11	0.05	0.04	0.06	0.11	0.05	0.08	0.07	0.06	0.05	0.06	0.07	0.06	0.05	0.03	0.08	0.78
Gngt2	320.13	504.14	260.52	651.57	437.95	592.94	432.68	456.56	331.92	609.3	504.59	716.78	1677.38	977.47	1504.5	1242.37	511.33	1157.98	600.72	882.33	557.03	984.41	279.54	384.63	128.39	112.92	121.11	163.39	300.93	308.62	752.68	456.38	623.51	380.22	487.7	560.56	756.59	317.08	394.52	472.33	229.5	1922.92	1103.2	3.36
Gnl1	59.99	88.35	26.91	50.32	58.6	70.36	50.64	82.47	45.28	58.08	48.53	43.07	68.75	77.73	49.13	56.72	46.38	51.38	57.93	57.22	41.35	64.46	43.63	41.95	66.81	68.56	56.58	53.09	57.83	46.05	37.07	44.73	44.71	67.26	38.92	41.09	40.58	53.57	19.78	9.73	116.08	22.98	9.63	5.97
Gnl2	20.84	2.59	5.5	19.61	23.65	7.71	32.84	36.4	3.77	15.04	26.11	30.09	14.91	17.45	11.22	19.91	11.92	10.1	23.4	36.65	17.11	11.9	48.76	40.01	40.22	48.66	39.61	67.75	43.22	38.46	35.42	31.18	36.27	44.53	50.45	36.04	29.23	40.7	0.02	0.02	0.02	2.07	8.75	0.27
Gnl3	28.46	28.67	35.51	45.72	49.4	21.07	20.33	8.79	23.44	32.13	31.78	60.5	78.85	90.9	41.6	28.55	52.91	50.24	43.66	70.07	43.94	37.25	52.41	60.16	35.65	21.22	27.12	25.52	51.33	59.35	42.06	39.6	50.87	23.5	37.99	45.55	43.1	45.05	5.6	0.03	8.48	8.54	25.69	0.35
Gnl3l	4.98	7.42	3.76	5.22	13.51	14.69	36.06	16.36	2.85	2.03	1	9.13	6.22	3.55	2.51	4.77	2.3	5.1	7.81	3.56	7.02	9.27	22.8	19.93	15.68	13.38	18.37	20.85	21.55	19.43	9.4	10.94	11.88	23.15	13.86	10.32	8.62	13.89	1.15	0.02	0.02	3.74	0.23	0.25
Gnmt	0.54	0.05	0.06	0.06	5.08	0.04	0.04	0.05	0.04	0.04	0.05	0.21	0.05	0.09	0.03	0.05	0.05	0.04	0.05	0.05	0.04	0.04	1.46	0.46	0.14	7.92	0.06	0.1	1.22	1.44	0.83	0.47	0.51	0.08	1.93	0.84	1.24	0.06	0.06	0.06	0.05	0.03	0.07	0.71
Gnpat	20.21	8.65	26.32	11.47	32.49	33.75	20.85	24.73	42.54	14.3	2.7	26.49	15.53	38.56	8.04	13.21	14.66	11.2	28.61	13.02	26.43	17.64	63.29	47.04	41.09	43.63	44.56	41.86	51.29	53.01	43.96	44.08	47.21	59.78	45.98	47.11	39.68	38.94	3.15	0.02	0.01	11.85	12.91	0.21
Gnpda1	4.67	0.04	5.97	17.72	12.1	1.67	29.01	8.41	10.35	8.59	7.09	56.12	61.36	46.6	40.28	39.84	11.75	0.14	33.02	18.58	37.72	0.01	31.41	101.79	22.28	20.27	17.22	26.09	18.9	46.92	92.76	64.87	95.44	34.7	33.5	67.59	86.38	42.49	5.42	0.02	0.02	25.53	18.79	0.28
Gnpda2	11.91	71.46	17.94	14.45	35.6	16.76	82.64	38.39	16.81	0.25	35.56	31.49	17.16	11.28	4.31	18.86	27.38	0.15	37.67	2.43	36.9	20.55	46.45	29.42	36.58	15.71	32.29	37.44	40.27	36.12	27.76	25.57	26.36	22.51	27.36	28.24	20.83	32.58	0.03	0.03	0.76	4.47	41.2	0.36
Gnpnat1	29.59	14.03	1.16	12.53	21.7	14.02	11	24.99	24.64	0.01	10.59	22.21	12.47	6.3	21.85	15.78	18.9	10.08	21.31	19.28	19.95	15.04	15.85	20.93	10.44	6.67	8.23	5.98	11.81	19.68	12.33	11.94	11.89	6.68	8.57	13.31	11.22	12.11	0.5	1.56	36.65	9.68	10.07	64.81
Gnptab	11.05	6.42	11.73	16.75	6.16	4.47	3.41	6.88	8.93	2.23	6.9	19.41	15.58	5.71	6.73	11.32	7.22	11.27	9.82	5.52	15.25	1.81	36.14	49.04	29.91	25.35	34.58	26.5	54.33	63.22	38.17	30.98	35.99	35.22	31.37	35.17	32.17	29.1	13.57	16.79	0.01	11.7	0.91	0.12
Gnptg	53.13	118.74	86.05	180.28	106.74	73.3	112.95	173.62	115.85	39.18	120.46	61.82	39.98	192.4	20.01	64.67	44.81	27.54	51.45	97.01	70.77	46.4	38.93	42.92	100.38	77.38	91.57	87.42	43.36	42.14	55.13	41.07	43.09	49.04	68.88	51.24	54.02	54.94	0.05	5.2	3	33.09	25.83	437.65
Gnrh1	0.12	0.16	2.58	11.01	0.14	0.11	0.14	0.17	0.13	0.11	0.14	2.25	2.23	16.17	0.09	0.15	0.15	0.13	0.16	16.67	0.12	1.27	5.01	4.82	5.02	3.49	4.3	10.7	2.87	5.64	3.89	3.12	3.28	8.28	12.41	1.35	1.49	3.29	0.18	0.16	0.14	0.09	0.2	1.9
Gnrhr	0.03	0.04	0.05	0.05	0.04	0.03	0.04	0.04	0.03	0.03	0.04	0.08	0.04	0.08	0.03	0.04	0.04	0.04	0.04	0.04	0.03	0.03	0.03	0.03	0.06	0.05	0.05	0.09	0.04	0.03	0.05	0.04	0.04	0.07	0.06	0.04	0.04	0.05	0.05	0.05	0.04	0.02	0.06	0.59
Gns	38.77	20.32	21.11	26.16	31.87	28.19	60.16	39.25	28.85	15.42	22.82	106.33	136.23	96.46	53.87	80.49	33.62	64.07	62.98	42.7	77.1	31.66	133.34	251.72	92.78	76.89	99.34	102.21	151.62	218.65	231.96	166.58	237.64	140.54	166.66	196.51	286.01	134.7	10.66	0.02	59.55	78.8	34.3	0.16
Golga1	1.22	0.01	12.82	7.04	5.31	1.69	4.07	0.01	2.41	5.09	2.17	14.82	7.39	14.32	3.92	4.08	4.85	0.01	2.84	3.41	5.64	0.76	20.72	23.14	18.8	10.73	15.03	14.62	21.19	19.04	12.65	12.69	14.03	17.3	16.62	12.76	11.28	13.09	14.87	0.01	0.01	0.01	0.39	2.64
Golga2	16.4	9.9	4.05	4.54	25.01	22.65	20.15	19.78	8.64	3.35	10.27	32.51	7.19	18.96	11.35	10.13	19.12	10.64	11.62	11.81	18.22	17.33	59.72	47.62	62.24	47.81	58.64	65.88	60.93	59.44	32.88	42.16	39.7	48.61	45.07	41.35	36.33	37.13	0.02	0.02	14.54	3.56	2.83	0.28
Golga3	2.15	2.89	13.36	4.4	0.82	6.02	2.89	12.93	4.97	1.57	3.42	9.24	5.71	10.39	0.19	3.11	4.84	0.4	5.31	2.47	4.04	4.26	32.07	29.71	17.48	17.58	12.15	15.14	42.43	33.47	13.77	17.46	17.3	14.03	13.09	18.74	14.81	12.69	0.01	0.01	0.01	1.69	4.07	0.13
Golga4	25.36	4.64	10.34	24.6	10.8	7.45	15.89	19.61	16.65	13.17	18.12	62.39	30.62	69.47	7.98	14.48	25.29	10.37	14	41.52	18.98	10.75	37.82	34.48	21.36	17.36	20.76	22.25	49.41	44.93	18.03	16.93	18.66	24.34	24.24	18.35	15.67	16.81	10.13	15.08	0.01	1.12	8.42	0.08
Golga5	8.15	17.05	6.02	16.04	56.42	6.99	24.79	5.46	1.05	0.78	0.01	35.64	15.03	34.51	4.41	10.89	12.63	0.03	7.85	12.74	17.84	11.57	51.68	46.29	52.65	38.02	35.74	43.39	40.6	53.63	38.48	40.03	37.34	31.94	36.66	38.72	33.73	46.12	0.86	0.09	0.02	4.3	6.92	133.55
Golga7	96.63	91	102.33	314.86	140.82	106.06	216.11	134.07	162.35	114.33	141.95	271.86	206.26	223.07	99.99	176.4	149.39	101.92	300.32	205.2	290.62	172.38	226.77	138.87	119.84	81.25	115.55	103.82	111.22	154.26	141.99	129.35	138.01	150.93	122.13	135.18	138.13	129.44	185.07	88.82	224.35	137.51	89.83	0.68
Golga7b	0.02	0.03	0.03	0.03	0.03	0.02	0.03	0.03	0.03	0.02	0.03	0.09	0.03	0.06	0.02	0.03	0.03	0.03	0.03	0.03	0.02	0.02	0.03	0.03	0.05	0.04	0.04	0.07	0.03	0.03	0.19	0.04	0.03	0.05	0.05	0.05	0.03	0.04	0.04	0.03	0.03	0.02	0.04	0.44
Golgb1	5.13	2.83	5.77	4.45	2.59	1.64	0.81	2.86	2.4	1.35	0.89	36.5	9.65	30.72	3.55	4.52	12.82	20.37	3.16	32.8	7.03	1.41	45.17	37.66	20.15	18.11	20.05	22.46	49.27	51.22	18.12	19.87	19.33	19.64	17.99	19.73	15.18	17.91	4.93	0	3.23	3.46	4.25	0.05
Golim4	33.42	42.18	28.31	30.13	36.02	20.5	45.52	30.13	42.88	65.15	43.18	49.44	48.38	27.5	25.51	24.1	28.02	21.9	25.9	55.82	38.72	34.4	122.08	81.06	136.45	90.85	115.84	151.12	171.86	87.05	45.02	44.38	56.43	95.5	97.4	53.91	42.71	67.77	67.07	1.47	32.21	13.04	10.65	4.87
Golm1	8.14	29.85	31.91	26.09	48.9	23.52	35.74	8.2	45.5	19.98	25.04	21.82	21.65	5.34	2.86	9.03	12.01	0.19	13.9	0.95	16.72	16.79	63.32	52.53	137.78	123.06	146.62	207.85	72.96	63.35	45.03	45.92	42.73	52.56	55.89	40.89	37.13	42.9	48.08	11.14	28.36	2.32	5.18	0.34
Golph3	26.43	24.33	41.72	48.12	86.78	39.05	37.28	48.77	84.24	25.35	12.22	48.12	22.12	46.95	40.1	56.35	13.69	2.79	68.65	24.09	44.52	37.44	72.15	84.6	82.99	63.59	62.18	79.76	84.73	77.69	52.44	51.33	55.72	55.17	55.33	50.1	45.72	51.08	12.92	7.28	67.8	50.86	25.23	20.39
Golph3l	20.1	11.99	13.88	14.3	35.96	20.13	17.78	2.04	16.64	20.21	19.38	21.2	26.65	16.31	8.92	5.53	2.39	0.16	21.17	13.41	14.29	14.04	39.56	56.76	39.68	28.99	46.11	60.75	42.94	44.29	39.81	29.41	37.17	32.12	44.07	31.7	31.71	35.97	0.07	0.06	0.05	2.92	12.17	0.75
Golt1a	0.02	0.03	0.03	0.03	0.02	0.02	0.02	0.03	0.02	0.02	0.02	0.05	0.03	0.05	0.01	0.02	0.03	0.02	0.03	0.02	0.02	0.02	0.02	0.02	0.04	0.03	0.03	0.06	0.02	0.02	0.03	0.03	0.03	0.04	0.04	0.03	0.03	0.03	0.03	0.03	0.02	0.01	0.04	0.36
Golt1b	8.88	6.42	24.55	11.48	12.24	8.88	12.02	6.02	7.49	15.43	2.38	28.55	24.58	29.6	10.07	15.52	21.3	0.01	19.49	15.45	27.08	9.05	19.65	36.84	17.65	12.35	11.95	19.97	21.16	37.25	23.99	27.02	24.69	20.74	20.81	25.54	25.54	23.08	0.02	115.72	46.19	23.56	45.67	0.23
Gon4l	2.48	6.58	3.48	13.42	0.56	5	5.15	2.02	4.89	1.53	8.64	20.99	10.51	27.42	2.68	6.17	6.96	8.04	4	18.68	5.19	3.35	25	22.37	15.38	12.71	13.39	16.07	27.66	25.57	12.64	13.69	14.69	15.61	17.3	13.94	11.47	12.19	3.75	4.68	0.01	2.49	2.86	2.7
Gopc	10.33	11.38	1.45	5.29	2.29	3.38	6.53	4.75	13.43	2.36	0.28	14.83	14.73	7.05	2.09	4.18	2.11	0.01	6.97	4.12	11.58	12.31	26.29	30.52	22.16	18.39	20.17	22.12	21.42	32.66	15.33	16.74	20.9	12.59	15.03	15.63	14.69	21.63	15.66	3.61	0.84	6.24	5.67	0.15
Gorab	1.87	16.57	3.01	2.35	1.48	1.02	6.25	17.02	2	2.01	7.18	10.11	9.77	15.55	6.17	6.01	3.33	0.02	5.81	7.33	0.6	14.19	11.85	7.91	9.28	3.07	8.45	10.12	10.37	10.46	6.5	7.57	6.13	4.29	10.04	6.42	7.52	8.77	0.02	0.02	0.02	1.24	0.15	0.25
Gorasp1	14.87	9.96	4.44	11.06	17.39	1.34	9.93	15.92	1.21	15.96	12.77	17.63	11.05	28.21	5.52	5.57	13.31	2.3	6.85	4.64	4.53	11.6	11.16	15.44	7.97	12.71	14.21	12.78	8.38	16.06	13.01	15.1	11.31	8.88	15.72	12.86	14.21	13.46	0.02	0.01	86.04	1.28	10.77	0.18
Gorasp2	34.27	90.85	59.61	44.42	66.3	39.5	134.68	102.01	58.92	52.09	27.58	61	45.89	31.72	47.59	40.93	63.3	2.07	59.54	48.26	57.5	81.72	137.72	145.83	93.53	93.43	92.25	112.48	106.86	139.84	106.59	129.62	114.6	87.75	84.88	119.16	113.26	111.08	7.75	7.48	174.92	40.43	34.23	75.1
Gosr1	8.52	19.33	10.04	14.59	14.54	4.46	13.85	19.99	17.64	27.34	3.45	15.02	8.72	13.75	3.83	12.74	6.28	10.87	8.74	3.84	9	11.1	28.33	24.76	27.07	25.63	24.35	18.87	25.68	26.33	19.97	18.89	23.51	26.46	28.34	21.62	21.27	20.71	2.05	44.81	9.42	5.65	9.62	0.14
Gosr2	9.65	57.63	18.52	49.52	43.37	22.03	97.4	43.52	42.14	26.46	12.94	48.43	37.37	47.39	36.24	38.78	18.29	33.77	38.25	19.71	49.68	48.89	83.79	103.41	87.79	67.15	78.28	78.4	70.07	94.08	63.98	79.69	83.92	63.55	47.83	70.17	73.21	67.12	90.12	166.56	0.01	32.67	27.99	0.2
Got1	2.25	4.84	9.76	23.44	0.02	15.17	2.26	19.58	17.68	0.83	12.34	26.55	37.73	26.26	11.49	30.55	2.65	2.24	25.92	7.11	16.16	9.87	12.77	52.11	13.39	9.5	7.01	8.65	18.88	33.22	41.34	37.73	42.11	20.74	19.14	32.93	43.74	22.82	0.03	0.02	0.02	23.11	23.46	30.91
Got1l1	0.03	0.04	0.04	0.04	0.03	0.03	0.03	0.04	0.03	0.03	0.03	0.07	0.04	0.07	0.02	0.03	0.04	0.03	0.04	0.03	0.03	0.02	0.03	0.03	0.05	0.04	0.05	0.08	0.03	0.03	0.04	0.04	0.03	0.06	0.05	0.04	0.04	0.04	0.05	0.04	0.03	0.02	0.05	0.51
Got2	26.34	57.4	39.25	28.82	22.64	67.23	90	53.35	60.57	22.15	36.53	35.69	32.76	37.47	30.45	23.93	37.69	0.13	37.3	6.51	46.06	29.85	66.44	63.05	81.09	56.31	64.06	63.52	101.01	72.71	69.97	74.22	83.08	63.13	76.99	71.49	69.81	80.59	0.02	0.02	0.02	3.88	17.55	0.27
Gp1ba	5.09	3.45	5.97	2.93	6.12	10.09	8.56	2.88	0.24	3.87	9.51	1.54	1.2	0.03	0.25	0.02	0.29	0.01	0.31	0.01	1.12	0.01	7.16	3.67	3.77	1.53	19.25	8.38	4.56	5.39	4.67	3.12	3.9	8.51	1.39	4.33	4.97	3.67	1.05	0.02	0.02	0.01	0.02	0.23
Gp1bb	0.26	14.3	24.65	2.63	8.74	2.12	0.15	0.05	1.86	0.11	0.44	2.08	0.9	0.78	4.62	0.99	0.14	0.04	1.17	1.3	0.52	0.06	2.24	3.02	0.1	2.59	0.27	3.32	0.05	2.56	3	5.4	1.2	0.13	0.09	2.88	5.21	3.94	0.06	11.69	23.02	4.33	7.46	0.67
Gp2	0.02	0.02	0.03	0.03	0.02	0.02	0.02	0.02	0.02	0.02	0.02	0.05	0.02	0.04	0.01	0.02	0.02	0.02	0.02	0.02	0.02	0.02	0.02	0.02	0.04	0.03	0.03	0.05	0.02	0.02	0.03	0.03	0.02	0.04	0.03	0.03	0.03	0.03	0.03	0.03	0.02	0.01	0.03	0.33
Gp49a	5.86	0.04	0.05	20.35	1.29	0.03	0.06	0.04	0.03	0.03	0.04	100.62	142.57	224.07	45.46	125.2	29.33	0.63	73.77	181.34	80.55	6.98	33.64	174.41	0.13	2.06	2.99	4.45	3.02	144.02	222.97	115.75	189.36	83.15	64.38	155.6	296.45	146.06	0.06	0.04	0.04	111.25	90.14	20.8
Gp5	0.02	0.02	7.81	0.02	6.37	0.02	0.02	0.02	4.91	0.01	0.02	0.49	0.09	0.04	1.31	0.02	0.02	0.02	1.55	0.02	0.02	0.01	0.68	0.21	0.03	0.03	0.85	0.05	0.02	0.02	0.15	0.12	0.02	0.04	0.03	0.02	0.59	0.48	0.03	0.02	0.02	0.01	0.03	0.29
Gp6	0.04	0.05	0.1	0.05	12.27	0.03	0.04	0.05	0.04	0.03	0.04	0.09	0.05	0.08	0.03	0.04	0.04	0.04	0.05	0.04	0.03	0.03	0.03	0.03	0.06	0.05	2.01	0.09	0.04	0.16	0.05	0.05	0.04	10.25	0.06	0.28	0.04	0.05	0.06	44.7	0.04	0.03	0.06	0.62
Gp9	12.96	0.08	44.16	0.08	10.3	6.36	0.06	0.08	14.87	0.05	1.66	0.29	8.3	0.13	1.21	0.07	4.64	0.06	3.51	0.06	0.06	0.05	1.15	0.05	1.76	6.89	13.47	0.14	0.05	1.17	1.22	0.68	1.09	0.1	1.71	0.21	0.13	1.84	0.09	67.93	0.07	11.57	16.67	0.98
Gpa33	0.02	0.02	0.02	0.02	0.02	0.01	0.02	0.02	0.02	0.01	0.02	0.04	0.02	0.04	0.01	0.62	0.02	0.02	0.02	0.02	0.01	0.01	0.02	0.02	0.03	0.03	0.03	0.04	0.02	0.02	0.02	0.02	0.02	0.03	0.03	0.02	0.26	0.03	0.02	0.02	0.02	0.01	0.03	0.28
Gpaa1	18.89	13.24	44.16	33.4	19.9	15.95	38.74	33.87	33.98	21.7	47.75	78.59	41.43	159.83	20.55	20.04	54.21	18.12	40.23	56.32	34.64	16.88	48.01	53.04	46.8	50.43	43.22	55.93	39.92	46.51	54.77	60.38	50.76	48.6	43.6	49.53	61.51	54.49	104.86	16.81	0.02	20.79	10.1	0.32
Gpam	0.01	0.01	0.01	0.01	0.13	0.47	4.18	0.01	1.48	0.01	0.01	0.85	0.47	0.06	1.17	0.03	0.31	0.01	0.63	0.01	0.16	1.03	9.99	7.57	3.61	8.46	9.56	2.84	7.75	11.51	1.73	3.4	3.06	3.75	3.24	5.82	3.16	3.71	0.01	0.01	0.01	0.59	0.02	0.16
Gpank1	25.33	34.01	41.33	37.91	53.45	28.93	58.61	64.04	8.16	55.44	53.4	36.16	40.1	71.85	56.48	17.68	39.35	0.73	25.35	58.25	25.76	42.62	27.23	22.77	26.74	35.4	22.25	26.93	14.55	18.51	25.62	26.34	25.66	32.21	33.17	21.27	23.23	27.58	0.73	65.1	1.79	42.28	3.97	114.83
Gpat2	0.01	0.02	0.02	0.02	0.01	0.01	0.01	0.02	0.01	0.01	0.02	0.03	0.02	0.03	0.01	0.02	0.02	0.01	0.02	0.01	0.01	0.01	0.01	0.17	0.03	0.02	0.42	0.04	0.02	0.01	0.02	0.29	0.09	0.03	0.03	0.22	0.07	0.42	0.02	0.02	0.02	0.01	0.02	0.24
Gpatch1	8.02	31.49	0.06	13.66	14.42	3.21	21.8	10.14	9.38	12.43	12.23	16.02	2.53	4.2	0.21	4.94	9	2.37	7.73	7.57	8.48	14.4	15.66	12.49	26.17	17.58	26.63	24.65	24.08	14.56	11.44	10.34	9.4	12.94	14.71	9.92	9.54	11.6	11.88	6.81	0.01	8.39	1.04	0.2
Gpatch2	4.86	0.02	2.27	7.09	8.59	2.37	6.6	4.53	0.59	3.01	4.12	24.01	12.5	12.84	4.38	7.53	10.69	15.48	2.08	6.98	6.43	6.31	10.36	7.57	8.32	7.65	6.06	6.65	11.31	6.55	6.37	5.01	6.35	5.22	7.3	5.79	5.1	4.76	0.01	0.01	0.01	0.31	0.01	0.13
Gpatch3	0.02	3.28	4.06	0.03	13.49	5.51	6.65	6.73	1.64	14.11	9.55	14.88	11.7	7.12	4.12	3.96	5.28	1.67	5.17	3.34	7.91	16.91	4.69	3.8	6.81	2.4	2.56	7.19	3.83	4.82	5.72	7.13	7.26	1.11	6.99	6.54	9.24	6.66	0.03	0.03	0.02	0.03	21.11	0.32
Gpatch4	31.24	41.09	36.1	22.51	66.69	22.8	33.69	64.51	19.55	38.77	19.53	41.88	27.1	94.43	49.83	39.68	49.99	8.46	45.39	12.54	38.46	42.41	22.13	22.84	23.46	11.34	15.79	11.72	22.43	17.95	12.24	17.09	19.44	27.31	22.67	17.06	14.32	19.42	18.02	26.97	0.05	8.43	1.34	0.78
Gpatch8	6.84	9.73	6.79	14.38	5.52	1.74	1.69	2.47	11.25	1.97	0.93	15.66	9.85	10.13	8.09	6.47	12.24	3.6	7.64	16.59	7.88	6.19	27.31	21.39	17.17	14.79	16.06	16.06	32.9	26.33	13.98	12.93	14.96	21.97	19.75	13.64	10.94	12.91	0.05	0.01	30.58	2.06	5.1	3.25
Gpbar1	1.31	0.06	0.06	0.06	0.05	0.04	0.05	0.06	0.05	0.04	0.05	2.19	0.06	0.1	0.03	1.93	0.05	0.05	0.06	0.05	0.04	0.04	1.13	0.68	0.07	0.06	0.07	0.11	0.04	2	1.15	4.25	1.36	0.08	0.07	1.65	2.76	1.92	0.07	0.06	0.05	0.03	0.08	0.75
Gpbp1	10.85	7.89	48.32	53.38	35.32	18.69	16.29	22.18	39.1	27.99	22.92	47.35	34.03	75.13	23.29	41.24	22.97	3.67	29.69	9.66	23.19	24.48	46.96	52.03	41.36	35.28	41.55	54.57	52.71	54.45	31.47	30.05	36.95	39.25	47.45	29.7	29.4	36.85	15.37	71.96	32.8	6.03	13.41	16.18
Gpbp1l1	40.85	22.03	16.58	18.63	21.57	21.61	8.02	11.59	9.64	8.91	12.95	47.26	36.26	95.2	18.24	21.84	21.3	85.45	15	43.46	15.68	24.8	53.2	52.55	40.93	40.31	47.4	59.53	56.56	50.65	32.53	32.58	34.37	44.86	50.85	31.99	31.58	35.67	19.69	43.1	22.01	10.93	14.37	5.62
Gpc1	4.35	9.65	0.79	0.61	5.28	0.01	7.13	0.01	0.01	0.01	0.01	2.78	3.65	3.09	1.29	0.18	0.13	0.15	0.21	1.17	0.9	3.31	3.45	8.45	1.68	1.73	1.57	4.13	2.06	6.74	2.71	8.12	4.7	4.41	3.48	6.09	12.04	4.84	0.02	0.01	0.01	0.02	1.55	0.17
Gpc2	0.01	0.02	0.02	3.88	1.36	1.44	0.01	0.02	0.01	0.01	0.4	7.92	0.02	2.61	0.53	0.2	4.14	0.02	0.02	8.12	3.08	1.12	9.44	7.34	2.62	0.34	0.94	2.13	6.33	6.28	6.21	7.89	6.47	10.33	4.63	6.14	7.07	3.25	0.02	0.02	0.02	0.01	1.52	0.25
Gpc3	0.03	0.02	0.02	0.02	0.02	0.01	0.02	0.02	4.43	0.01	0.83	0.08	0.02	1.82	0.01	0.13	0.02	0.02	0.02	0.02	0.01	0.01	0.72	1.02	1.86	4.22	20.19	4.05	1.5	1.06	1.03	0.09	0.32	0.03	0.03	1.13	0.72	1.16	0.03	1.31	5.8	0.01	1.61	0.28
Gpc4	6.64	20.98	0.02	1.86	0.02	7.48	11.28	15.22	9.7	6.01	5.36	4.15	6.96	4.58	6.24	0.81	7.84	0.02	8.69	5.63	10.32	1.28	34.75	13.86	19.27	24.82	23.84	27.31	30.02	28.38	13.9	15.57	11.12	18.74	10.96	15.98	11.86	10.87	5.26	0.02	0.02	1.97	0.22	0.28
Gpc5	0.01	0.02	0.02	0.02	0.01	0.01	0.01	0.02	0.01	0.01	0.01	0.03	0.02	0.03	0.01	0.01	0.02	0.01	0.02	0.01	0.01	0.01	0.01	0.01	0.02	0.02	0.02	0.04	0.01	0.01	0.02	0.02	0.02	0.03	0.02	0.02	0.02	0.02	0.02	0.02	0.01	0.01	0.02	0.22
Gpc6	13.3	13.66	5.41	9.19	21.35	8.09	19.47	16.72	24.6	2.09	5.22	4.16	0.7	1.84	5.65	2.5	2.01	0.02	2.21	4.22	3.09	0.42	29.76	36.83	40.77	23.78	33.29	42.96	28.92	27.94	9.64	18.39	12.13	4.77	11.58	26.08	23.63	25.96	9.38	0.03	8.57	0.3	10.04	0.18
Gpcpd1	11.82	8.76	16.02	19.53	6	0.23	15.07	1.4	1.65	2.8	3.69	108.51	46.33	73.04	9.25	20.34	34.25	4.18	32.07	70.46	48.5	11.16	89.03	56.02	20.44	13.17	25.61	26.49	49.41	56.08	40.55	26.96	45.48	27.85	23.88	40.07	33.4	34.79	93.83	1.37	14.99	8.65	5.92	0.52
Gpd1	0.44	11.46	27.33	0.02	2.11	4.51	3.82	0.02	8.97	0.69	3.82	19.8	1.79	5.64	1.62	5.95	7.81	0.15	12.85	1.12	4.14	10.09	10.33	15.31	5.55	174.6	149.54	12.47	28.8	51.71	15.31	16.64	11.86	20.61	18.09	24.09	7.56	14.62	0.02	30.66	0.01	20.79	25.78	145.98
Gpd1l	5.21	2.22	2.41	4.31	10.7	12.22	16.06	9.9	7.96	1.14	3.63	12.18	20.4	9.55	1.12	9.35	6.46	4.64	2.41	3.32	5.34	3.83	24.53	27.96	28.4	23	21.14	25.57	24.75	26.9	20.46	18.5	19.34	29.95	25.14	19.8	17.34	21.02	2.88	52.92	6.8	7.8	1.79	1.81
Gpd2	10.46	5.52	27.23	10.18	16.58	4.9	7.35	11.15	12.34	3.44	4.96	14.76	12.59	9.32	3.55	9	8.42	0.64	4.89	4.17	6.68	7.72	19.17	13.69	14.9	25.09	24.05	22.41	44.97	18.03	8.26	7.45	9.63	20.35	21.85	10.62	7.28	13.07	0.02	3.31	0.01	8.48	5.58	2.02
Gpha2	0.1	0.13	0.14	0.14	5.65	0.09	0.11	0.13	0.1	0.09	9.95	1.27	0.13	0.22	0.07	0.12	0.12	0.1	0.13	0.11	0.1	0.08	0.07	0.07	0.53	0.11	0.12	0.19	0.08	0.07	0.1	0.1	0.09	0.14	0.13	0.1	0.09	0.11	0.15	0.13	0.11	0.07	0.16	1.57
Gphb5	0.02	0.03	0.03	0.03	0.02	0.02	0.02	0.03	0.02	0.02	0.03	0.41	0.03	0.05	0.02	0.03	0.03	0.03	0.03	0.03	0.02	0.02	0.02	0.02	0.04	0.04	0.39	0.06	0.03	0.31	0.03	0.03	0.03	0.05	0.04	0.03	0.03	0.04	0.04	0.03	0.03	0.02	0.04	0.42
Gphn	2.1	3.89	1.94	10.09	1.91	9.84	8.21	4.77	12.94	2.05	9.65	12.47	5.44	17.79	3.51	8.23	5.44	1.1	4.82	10.17	6.49	2.44	17.36	12.1	19.64	16.06	21.34	23.76	18.8	12.29	9.75	8.18	11.09	16.91	15.17	10.79	13.14	12.26	6.14	0.03	1.27	0.69	3.1	0.38
Gpi1	80.65	117.87	58.8	80.79	104	121.9	126.46	130.49	115.79	95.51	88.91	75.54	80.09	91.16	101.6	109.75	83.75	17.75	71.3	99.5	64.16	110.23	225.44	191.18	287.34	280.36	282.32	283.28	244.48	208.73	204.93	242.71	235.69	232.99	283.9	223.16	199.4	248.11	230.78	71.17	198.7	52.3	77.56	464.41
Gpihbp1	0.06	0.08	0.08	0.08	0.06	0.06	0.06	0.08	0.06	0.05	12.5	7.09	0.08	2.98	0.04	0.07	0.89	0.06	0.08	0.06	0.06	0.05	0.66	0.61	0.09	7.17	13.98	4.56	0.06	1.53	0.22	0.97	0.06	0.1	1.28	1.95	0.46	1.57	0.09	0.08	0.07	0.04	2.22	1
Gpkow	10.62	15.41	6.01	3.97	5.64	1.67	8.34	13.19	10.43	2.33	1.73	20.03	6.4	30.88	5.35	9.7	10.86	1.42	5.06	5.92	13.29	10.6	36.3	29.73	30.57	27.22	26.04	25.09	36.4	32.54	19.11	19.78	25.93	25.13	27.03	20.99	23.41	20.84	0.02	0.08	0.94	1.77	2.7	0.17
Gpld1	0.21	0.04	0.63	0.02	3.17	0.8	0.04	5.26	2.51	0.01	0.01	1.72	0.6	1.85	0.26	0.12	0.67	0.01	0.18	0.01	1.49	0.44	14.23	9	6.53	5.19	6.19	6.05	11.48	10.68	5.92	4.85	5.1	4.83	4.76	5.22	4.21	5.05	0.01	0.01	0.01	1.46	0.03	0.13
Gpm6a	2.62	0.01	7.51	6.3	8.05	6.53	6.09	3.51	0.01	0.14	0.01	6.86	1.44	4.79	1.63	4.37	8.26	0.01	7.02	1.19	32.01	4.53	20.13	16.57	5.19	4.72	3.61	4.01	15.39	45.73	28.11	22.09	15.67	11.33	4.66	19.12	5.61	9.22	0.02	0.01	0.01	2.55	7.24	0.19
Gpm6b	0.1	0.11	1.76	2.85	0.09	0.08	0.09	0.11	0.09	0.08	0.12	0.48	0.11	0.19	0.06	0.1	0.11	0.09	0.11	0.09	0.26	0.07	1.32	6.07	0.17	0.82	1.18	0.25	0.1	1.78	0.15	0.54	0.64	0.19	0.17	1.09	2.91	1.19	0.14	0.12	0.1	0.19	0.68	1.54
Gpn1	4.92	47.63	21.95	34.64	19.5	28.46	27.24	22.79	21.78	16.29	27.35	36.69	30.08	17.05	5.46	21.41	15.29	28.09	27.54	20.84	26.13	46.48	26.34	22.81	27.87	25.88	30.73	16.54	27.03	25.33	26.81	25.95	27.16	8.98	21.22	21.81	23.39	28.65	0.03	0.17	17.53	12.53	4.35	0.36
Gpn2	40.15	1.76	12.83	18.24	13.46	6.6	29.8	11.44	21.55	20.26	6.79	23.32	14.28	40.52	3.48	14.26	18.58	17.13	34.57	22.83	22.86	17.18	18.72	13.96	17.31	21.87	18.96	5.37	12.95	18.23	18.19	22.55	21.33	7.92	11.19	19.63	18.03	15.29	1.51	0.32	0.03	17.07	13.93	0.51
Gpn3	0.03	34.86	13.38	37.77	46.74	21.82	51.91	34.25	18.71	15.42	9.82	37.81	16.92	32.32	14.13	16.14	19.95	0.24	27.51	30.37	25.99	39.55	24.55	24.92	19.84	41.94	33.43	36.44	15.93	28.36	27.46	23.57	26.12	33.65	31.52	22.79	25.52	24.99	0.04	34.81	0.03	2.33	0.1	0.49
Gpnmb	6.06	0.02	1.27	24.28	0.01	0.2	0.01	0.01	2.79	6.64	0.01	403.89	634.18	350.91	167.23	266.96	45.73	22.28	214.11	352.37	403.3	5.33	5.66	418.83	5.13	3.08	12.89	3.16	1.36	294.97	993.73	298.42	560.62	166.55	113.63	578.04	1894.78	117.36	0.01	0.17	0.01	503.91	240.37	270.46
Gpr1	0.02	0.03	0.03	0.03	0.03	0.02	0.02	0.03	0.02	0.02	0.03	0.06	0.03	0.05	0.02	0.03	0.03	0.03	0.03	0.03	0.02	0.02	0.02	0.65	0.04	0.04	0.04	0.07	0.03	0.02	0.03	0.03	0.12	0.05	0.04	0.03	0.03	0.04	0.04	0.03	0.03	0.02	0.5	0.42
Gpr101	0.01	0.01	0.01	0.01	0.01	0.01	0.01	0.01	0.01	0.01	0.01	0.02	0.01	0.01	0	0.01	0.01	0.01	0.01	0.01	0.01	0.01	0.01	0.01	0.01	0.01	0.01	0.02	0.01	0.01	0.01	0.01	0.01	0.01	0.01	0.01	0.01	0.01	0.01	0.01	0.01	0	0.01	0.11
Gpr107	7.49	2.15	13.15	3.95	14.04	12.66	16.41	19.56	6.84	16.31	14.67	23.57	7.51	24.51	15.37	11.62	8.48	6.07	17.14	13.16	17.58	14.47	47.12	42.97	39.7	27.13	35.2	38.66	50.08	47.84	26.42	30.88	31.82	42.33	30.8	32.42	31.59	27.16	0.01	0.01	0.01	4.08	11.34	0.16
Gpr108	19.26	43.73	51.93	61.16	24.36	31.94	34.71	77.7	43.57	20.98	26.82	70.66	41.35	93.57	27.29	28.01	48.83	72.24	28.68	67.9	41.92	19.86	63.41	67.77	50.34	56.85	69.94	48.94	67.69	59.92	49.75	54.97	55.27	79.04	52.23	52.05	58.86	57.89	5.91	0.02	0.04	11.97	14.31	397.58
Gpr110	0.01	0.01	0.01	0.01	0.01	0.01	0.01	0.01	0.01	0.01	0.01	0.02	0.01	0.02	0.01	0.01	0.01	0.01	0.01	0.01	0.01	0.01	0.01	0.01	0.02	0.02	0.02	0.03	0.01	0.02	0.06	0.12	0.05	0.02	0.02	0.07	0.01	0.02	0.02	0.01	0.01	0.01	0.02	0.18
Gpr111	0.01	0.01	0.01	0.01	0.01	0.01	0.01	0.01	0.01	0.01	0.01	0.26	0.01	0.02	0.01	0.01	0.01	0.01	0.01	0.01	0.01	0.01	0.01	0.01	0.02	0.02	0.41	1.55	1.52	0.01	0.03	0.03	0.1	0.02	0.45	0.05	0.01	0.02	0.02	0.01	0.01	0.01	0.02	0.19
Gpr113	0.01	0.01	0.02	0.02	0.01	0.01	0.01	0.01	0.01	0.01	0.01	0.03	0.01	0.03	0.01	0.01	0.01	0.01	0.01	0.01	0.01	0.01	0.01	0.01	0.02	0.02	0.22	0.03	0.01	0.25	0.02	0.02	0.01	0.02	0.02	0.22	0.02	0.02	0.02	0.02	0.01	0.01	0.02	0.2
Gpr114	0.3	0.03	1.26	4.38	0.03	0.02	0.03	0.03	0.03	0.02	0.04	3.22	0.03	8.77	7.03	4.87	1.94	27.36	3.11	17.6	0.81	0.02	6.3	12.6	0.05	0.04	0.75	0.95	5.25	7.92	4.5	5.97	11.86	0.05	9.44	5.15	5.47	9	0.04	0.03	0.03	0.02	0.98	0.45
Gpr115	0.01	0.01	0.02	0.02	0.01	0.01	0.01	0.01	0.01	0.01	0.01	1.66	0.01	0.03	0.01	0.01	0.01	0.01	0.01	0.01	0.68	0.01	0.1	0.29	0.66	0.02	0.02	0.47	1.1	0.01	0.02	0.17	0.22	1.74	1	0.46	0.08	0.42	0.02	0.02	0.01	0.01	0.02	0.2
Gpr116	23.95	22.88	8.29	9.51	22.91	13.52	19.92	19.77	14.62	20.41	12.19	31.94	11.41	14.57	14.42	15.04	17.28	30.86	17.6	14.37	13.98	15.57	135.05	75.26	124.46	121.28	109.38	148.46	194.88	112.7	47.72	48.87	50.33	87.05	89.39	61.1	31.86	61.02	28.76	12.07	8.39	6.75	7.79	26.44
Gpr119	0.02	0.02	0.02	0.02	0.02	0.01	0.02	0.02	0.02	0.01	0.02	0.04	0.02	0.04	0.01	0.02	0.02	0.02	0.02	0.02	0.01	0.01	0.02	0.02	0.03	0.03	0.03	0.05	0.02	0.02	0.02	0.02	0.02	0.03	0.03	0.02	0.02	0.03	0.03	0.02	0.02	0.01	0.03	0.28
Gpr12	0.03	0.04	0.04	0.04	0.03	0.03	0.03	0.04	0.03	0.03	0.03	0.07	0.04	0.07	0.02	0.04	0.04	0.03	0.04	0.03	0.03	0.03	0.03	0.03	0.06	0.05	0.05	0.09	0.04	0.03	0.05	0.04	0.04	0.06	0.06	0.04	0.04	0.05	0.05	0.04	0.04	0.02	0.05	0.54
Gpr123	0.01	0.01	0.01	0.01	0.01	0.01	0.01	0.01	0.01	0.01	0.01	0.02	0.01	0.02	0.01	0.01	0.01	0.01	0.01	0.01	0.01	0.01	0.01	0.01	0.01	0.01	0.01	0.02	0.01	0.01	0.01	0.01	0.01	0.02	0.01	0.01	0.01	0.01	0.01	0.01	0.01	0.01	0.01	0.13
Gpr124	1.47	0.79	0.34	4.16	0.63	0.54	0.84	2.16	1.86	3.42	2.52	8.19	2.21	4.88	2.11	1.75	11.75	4.1	4.34	9.62	5.17	3.91	46.56	45.81	15.23	22.68	13.7	21.24	49.69	104.27	47.63	61.92	35.57	21.24	13.34	59.34	18.57	24.18	0.01	0.01	0.01	1.45	0.79	0.11
Gpr125	13.79	4.45	24.09	6.5	16.75	22.25	27.53	20.19	30.98	10.68	13.37	12.95	24.08	9.74	8.47	9.07	7.7	16.57	11.14	5.15	18.58	12.18	48.78	31.89	87.55	56.13	57.33	72.25	76.04	37.41	21.88	21.6	21.44	25.81	42.81	23.97	18.84	26.44	3.85	0.01	7.22	3.64	7.87	0.14
Gpr126	1.88	0.01	0.88	0.01	0.01	0	0.01	0.01	0.01	0	0.01	1.17	1.14	1.02	0.02	0.88	0.03	0.01	0.05	0.78	0.57	0	5.86	4.32	1.13	0.9	0.73	1.71	2.55	3.17	1.39	1.36	2.44	0.76	2.55	1.87	2.23	2.97	0.01	0.01	0.01	1.71	0.01	0.09
Gpr128	0.01	0.02	0.02	0.02	0.01	0.01	0.01	0.02	0.01	0.01	0.01	0.1	0.02	0.03	0.01	0.02	0.02	0.01	0.02	0.01	0.01	0.01	0.01	0.11	0.03	0.02	0.02	0.04	0.51	0.11	0.2	0.06	0.22	0.2	0.03	0.02	0.27	0.02	0.02	0.02	0.02	0.01	0.02	0.23
Gpr132	0.5	0.02	6.61	7.29	2.86	0.01	0.01	0.02	2.44	4.67	0.95	3.18	2.91	32.26	0.54	2.39	2.06	2.41	2.1	6.81	1.85	0.01	7.22	51.84	9.76	0.02	0.15	1.6	6.99	18.6	19.03	16.29	34.53	8.77	8.58	15.82	19.83	16.83	0.26	1.08	0.02	3.06	6.22	0.26
Gpr133	1.18	0.47	5.77	0.01	4.15	0.01	0.07	0.01	0.01	1.57	2.25	0.17	1.33	0.9	3.1	0.2	0.39	0.04	1.48	0.4	0.44	1.2	5.12	7.19	2.31	0.69	3.93	2.25	2.61	5.3	1.49	4.09	1.38	0.61	2.53	2.66	2.98	4.39	0.07	0.18	27.02	0.21	1.84	0.12
Gpr135	0.03	0.04	0.04	0.04	0.03	0.03	0.03	0.04	0.03	0.03	0.29	0.14	0.04	0.06	0.02	0.03	0.04	0.03	0.04	0.03	0.03	0.02	1.33	0.87	0.05	0.56	0.28	0.08	1.86	0.93	0.61	0.61	0.21	0.06	0.05	0.62	0.4	0.17	0.05	0.04	0.03	0.02	0.05	0.5
Gpr137	13.21	18.65	9.87	10.91	16.8	16.44	4.92	11.04	16.84	23.65	39.3	40.51	28.67	57.34	22.58	29.2	21.96	13.05	21.86	35.85	23.46	5.85	42.48	34.13	21.76	10.91	27.44	31.31	21.52	35.56	31.5	40.14	37.1	38.82	24.8	37.37	42.75	34	0.15	0.13	0.11	31.54	10.46	1.64
Gpr137b	3.5	4.88	0.58	14.14	2.5	11.23	7.87	4.68	7.9	3.58	0.01	53.68	62.55	68.59	36	34.49	6.94	0.15	25.88	44.34	29.22	1	22.22	66.95	15.63	15.29	16.23	20.77	14.14	58.86	84.92	43.15	63.96	48.45	25.43	60.25	115.52	35.74	0.02	0.02	0.01	42.13	15.34	0.21
Gpr137b-ps	11.21	11.12	0.11	11.58	9.62	9.78	20.69	0.62	11.32	14.22	0.22	71.51	95.34	47.42	25.31	60.54	13.07	0.92	46.81	81.69	40.26	4.55	21.43	95.89	18.32	19.19	11.93	10.06	17.99	74.53	89.75	51.7	86.14	23.18	31.44	70.21	100.01	42.97	0.02	0.02	0.01	73.51	33.3	0.21
Gpr137c	0.01	0.02	0.02	0.02	0.02	0.01	0.01	0.02	0.01	0.01	0.02	0.46	0.02	0.52	0.01	0.02	0.2	0.02	0.17	0.06	0.05	0.01	0.02	0.68	0.4	0.02	0.03	0.04	0.02	0.35	0.11	0.21	0.21	0.03	1.59	0.21	0.08	0.02	0.02	0.02	0.02	0.01	0.03	0.26
Gpr139	0.04	0.05	0.06	0.06	0.04	0.04	0.04	0.05	0.04	0.04	0.05	0.1	0.05	0.09	0.03	0.05	0.05	0.04	0.05	0.04	0.04	0.03	0.04	0.04	0.07	0.06	0.06	0.1	0.04	0.04	0.05	0.05	0.05	0.08	0.07	0.05	0.05	0.06	0.06	0.06	0.05	0.03	0.07	0.71
