## Supplementary material for "Endothelial Immunosuppression in Atherosclerosis : Translational Control by Elavl1/HuR": SI_Table3_RSEM_TpM (part 3 of 3)

### Sheet: RSEM_Elavl_pme_TpM (continued)
gene_id	Ribosomal_mRNA_PCSK9_Contralat_ElavlECKO_11500	Ribosomal_mRNA_PCSK9_Contralat_ElavlECKO_11517	Ribosomal_mRNA_PCSK9_Contralat_ElavlECKO_11519	Ribosomal_mRNA_PCSK9_Contralat_ElavlECKO_11523	Ribosomal_mRNA_PCSK9_Contralat_ElavlECKO_11524	Ribosomal_mRNA_PCSK9_Contralat_ElavlWT_11535	Ribosomal_mRNA_PCSK9_Contralat_ElavlWT_11537	Ribosomal_mRNA_PCSK9_Contralat_ElavlWT_11538	Ribosomal_mRNA_PCSK9_Contralat_ElavlWT_11539	Ribosomal_mRNA_PCSK9_Contralat_ElavlWT_11540	Ribosomal_mRNA_PCSK9_Contralat_ElavlWT_11541	Ribosomal_mRNA_PCSK9_LowFlow_ElavlECKO_11500	Ribosomal_mRNA_PCSK9_LowFlow_ElavlECKO_11517	Ribosomal_mRNA_PCSK9_LowFlow_ElavlECKO_11519	Ribosomal_mRNA_PCSK9_LowFlow_ElavlECKO_11523	Ribosomal_mRNA_PCSK9_LowFlow_ElavlECKO_11524	Ribosomal_mRNA_PCSK9_LowFlow_ElavlWT_11535	Ribosomal_mRNA_PCSK9_LowFlow_ElavlWT_11537	Ribosomal_mRNA_PCSK9_LowFlow_ElavlWT_11538	Ribosomal_mRNA_PCSK9_LowFlow_ElavlWT_11539	Ribosomal_mRNA_PCSK9_LowFlow_ElavlWT_11540	Ribosomal_mRNA_PCSK9_LowFlow_ElavlWT_11541	Total_mRNA_noPCSK9_LowFlow_ElavlWT_21	Total_mRNA_noPCSK9_LowFlow_ElavlWT_24	Total_mRNA_PCSK9_Contralat_ElavlECKO_Rep3	Total_mRNA_PCSK9_Contralat_ElavlECKO_Rep5	Total_mRNA_PCSK9_Contralat_ElavlWT_Rep4	Total_mRNA_PCSK9_Contralat_ElavlWT_Rep5	Total_mRNA_PCSK9_LowFlow_ElavlECKO_23	Total_mRNA_PCSK9_LowFlow_ElavlECKO_25	Total_mRNA_PCSK9_LowFlow_ElavlECKO_Rep2	Total_mRNA_PCSK9_LowFlow_ElavlECKO_Rep3	Total_mRNA_PCSK9_LowFlow_ElavlECKO_Rep4	Total_mRNA_PCSK9_LowFlow_ElavlECKO_Rep5	Total_mRNA_PCSK9_LowFlow_ElavlWT_Rep2	Total_mRNA_PCSK9_LowFlow_ElavlWT_Rep3	Total_mRNA_PCSK9_LowFlow_ElavlWT_Rep4	Total_mRNA_PCSK9_LowFlow_ElavlWT_Rep5	UnboundRibosomal_mRNA_PCSK9_Contralat_ElavlECKO_11500	UnboundRibosomal_mRNA_PCSK9_Contralat_ElavlECKO_11519	UnboundRibosomal_mRNA_PCSK9_Contralat_ElavlWT_11537	UnboundRibosomal_mRNA_PCSK9_LowFlow_ElavlECKO_11500	UnboundRibosomal_mRNA_PCSK9_LowFlow_ElavlECKO_11519	UnboundRibosomal_mRNA_PCSK9_LowFlow_ElavlWT_11537
Gpr141	0.03	0.01	0.01	2.13	0.01	0.01	0.01	0.01	0.01	0.01	0.01	0.32	1.91	6.7	2.53	4.47	0.11	0.01	0.01	0.01	0.54	0.01	4.17	15.16	0.02	0.02	0.27	0.03	6.99	9.17	4.54	4.26	10.84	4.59	4.7	5.09	2.85	5.11	0.02	0.01	0.01	0.02	0.23	4.69
Gpr142	0.04	0.05	0.05	0.05	0.04	0.04	0.04	0.05	0.04	0.03	0.04	0.09	0.05	0.09	0.03	0.05	0.05	0.04	0.05	0.04	0.04	0.03	0.04	0.04	0.07	0.05	0.06	0.1	0.04	0.03	0.05	0.05	0.04	0.07	0.06	0.05	0.05	0.06	0.06	0.05	0.04	0.03	0.07	0.66
Gpr143	0.02	0.03	0.03	0.03	0.02	0.02	0.02	0.03	0.02	0.02	0.03	0.06	0.03	0.05	0.02	0.03	0.03	0.02	0.03	0.03	0.02	0.02	0.02	0.02	0.04	0.04	0.04	0.06	0.03	0.02	0.54	0.47	0.39	0.05	0.04	0.48	0.03	0.18	0.04	0.03	0.03	0.02	0.04	0.4
Gpr146	13.68	8.43	17.33	15.05	25.54	33.47	63.59	9.83	29.5	11.7	20.75	15.87	19.25	11.95	22.05	15.59	12.08	27.55	19.25	13.2	16.79	15.65	30.13	36.85	45.24	28.12	36.48	46.82	37.9	37.01	24.24	22.22	26.97	36.41	39.37	24.09	27.01	19.28	22.52	17.37	2.9	9.6	14.76	3.42
Gpr149	0.01	0.01	0.01	0.01	0.01	0.01	0.01	0.01	0.01	0.01	0.01	0.03	0.01	0.02	0.01	0.01	0.01	0.01	0.01	0.01	0.01	0.01	0.01	0.01	0.02	0.02	0.04	0.03	0.01	0.02	0.02	0.02	0.01	0.02	0.02	0.02	0.01	0.02	0.02	0.01	0.01	0.01	0.02	0.19
Gpr15	0.03	0.04	0.04	0.04	0.03	0.03	0.03	0.04	0.03	0.03	0.04	0.08	0.04	0.07	0.02	0.04	0.04	0.03	0.04	0.03	0.03	0.03	0.03	0.03	1.18	0.05	0.05	0.08	0.03	0.03	0.22	0.41	0.44	0.06	0.05	0.04	0.04	0.75	0.05	0.04	0.04	0.02	0.05	0.54
Gpr150	0.02	0.02	0.02	0.02	0.02	0.02	0.02	0.02	0.02	0.01	0.02	0.04	0.02	0.08	0.01	0.49	0.02	0.02	0.02	0.02	0.7	0.01	0.43	0.11	0.03	0.03	0.03	0.05	0.02	0.17	0.03	0.12	0.13	0.04	0.03	0.05	0.07	0.03	0.03	0.02	0.02	0.01	0.03	0.3
Gpr151	0.02	0.03	0.03	0.03	0.02	0.02	0.02	0.03	0.02	0.02	0.03	0.06	0.03	0.05	0.02	0.03	0.03	0.03	0.03	0.03	0.02	0.02	0.02	0.21	0.04	0.04	0.39	0.06	0.03	0.2	0.03	0.03	0.03	0.05	0.04	0.03	0.03	0.04	0.04	0.03	0.03	0.02	0.04	0.41
Gpr152	0.01	0.01	0.01	0.01	0.01	0.01	0.01	0.01	0.01	0.01	0.01	0.02	0.01	0.02	0.01	0.01	0.01	0.01	0.01	0.01	0.01	0.01	0.61	0.01	0.02	0.01	0.3	0.03	0.38	0.06	0.19	0.13	0.03	0.02	0.02	0.1	0.09	0.01	0.01	0.01	0.01	0.01	0.02	0.16
Gpr153	3.37	0.01	1.23	0.05	6.06	3.76	0.01	0.01	0.01	0.01	0.19	5.95	0.05	4.15	2.51	1.17	3.33	0.14	3.91	0.14	2.7	0.01	8.42	16.53	3.64	4.82	3.17	5.87	3.83	14.26	5.21	16.35	5.62	1.7	3.3	12.83	13.23	9.39	0.01	0.01	0.01	1.25	0.46	0.16
Gpr155	3.74	4.5	0.03	0.07	7.02	0.96	11.69	0.94	5.45	0.23	0.04	2.1	0.76	0.45	0.48	1.77	0.49	0.99	1.45	3.44	2.37	1.18	4.05	5.96	6.64	6.02	12.27	6.38	6.25	3.9	4.07	2	4.29	2.97	7.01	3.55	3.25	5.03	7.92	0.08	0.02	0.01	0.08	0.37
Gpr156	0.01	0.01	0.01	0.01	0.01	0.01	0.01	0.01	0.01	0.01	0.01	0.05	0.01	0.02	0.01	0.01	0.01	0.01	0.01	0.01	0.01	0.01	0.11	0.13	0.02	0.01	0.01	0.02	0.01	0.25	0.21	0.21	0.11	0.02	0.01	0.23	0.01	0.23	0.01	0.01	0.01	0.01	0.01	0.13
Gpr157	0.01	0.01	5.14	5.12	0.88	2.76	0.11	0.01	0.67	3.15	0.01	4.12	4.35	10.58	1.59	5.38	0.33	0.01	0.29	1.82	0.25	0.01	4.23	16.92	3.75	6.46	4.37	4.04	2.66	6.94	14.05	6.78	10.9	4.66	6.89	8.47	12.84	2.75	0.01	0.84	0.01	2.63	2.34	0.13
Gpr158	0	0.01	0.01	0.01	0	0	0	0.01	0	0	0.01	0.01	0.01	0.01	0	0.01	0.01	0.01	0.01	0.01	0	0	0.01	0.01	0.01	0.01	0.01	0.01	0.01	0.07	0.01	0.01	0.01	0.01	0.01	0.01	0.01	0.01	0.01	0.01	0.01	0	0.01	0.08
Gpr160	0.06	0.07	0.08	0.08	0.06	0.05	0.14	0.07	0.06	0.05	0.06	3.63	2.51	3.31	0.04	5.51	4.12	0.06	3.04	0.06	8.11	0.05	4.78	7.19	0.3	0.09	1.19	0.16	4.33	4.95	6.12	6.96	9.36	3.65	6.18	6.85	7.79	2.47	0.09	0.08	0.07	8.93	0.34	1.01
Gpr161	0.02	0.02	0.03	0.03	0.02	0.02	1.81	0.02	0.02	0.02	0.02	1.3	0.02	0.04	0.01	0.02	0.02	0.58	0.02	0.02	0.21	0.02	2.66	2.25	1.42	0.03	0.93	0.05	9.34	4.81	1.19	1.81	0.86	0.04	0.04	1.73	0.13	3.27	0.03	0.03	0.02	0.01	0.03	0.34
Gpr162	0.15	0.02	6.65	9.61	0.01	0.01	0.01	0.02	0.01	1.68	0.01	7.91	5.54	46.77	2.98	2.35	1.17	0.01	1.37	1.75	2.01	0.51	11.44	22.64	6.38	3.13	2.71	6.21	5.04	13.66	14.34	9.66	16.94	13.22	6.81	14.11	16.36	8.9	0.02	0.02	0.02	2.66	4.88	0.24
Gpr165	0.01	0.01	0.01	0.01	0.01	0.01	0.01	0.01	0.01	0.01	0.01	0.03	0.01	0.02	0.01	0.01	0.01	0.01	0.01	0.01	0.01	0.01	0.01	0.01	0.02	0.02	0.58	0.03	0.01	0.28	0.3	0.02	0.04	0.02	0.02	0.02	0.12	0.02	0.02	0.01	0.01	0.01	0.02	0.19
Gpr17	0.01	0.01	0.01	0.01	0.01	0.01	0.01	0.01	0.01	0.01	0.01	0.14	0.01	0.01	0	0.01	0.01	0.01	0.01	0.01	0.01	0.01	2.88	2.28	4.5	6.4	4.42	4.14	3.82	2.43	0.3	0.27	0.36	0.04	1.84	0.59	0.39	0.5	0.01	0.01	0.01	0	0.01	0.12
Gpr171	0.02	0.02	11.01	9.46	0.02	0.01	0.02	0.02	0.02	0.07	8.26	7.82	0.02	24.12	0.01	2.14	0.06	0.02	0.02	0.02	0.03	2.43	1.03	31.41	1.52	0.03	0.03	0.05	1.1	12.88	6.52	13.51	16.2	12.64	0.03	8.7	14.78	6.13	0.03	0.02	0.02	3.96	9.22	0.29
Gpr172b	4.81	11.33	19.99	10.67	17.81	11.07	13.65	25.17	24.48	3.19	7.7	15.71	9.71	13.09	19.61	10.81	14.8	2.2	12.53	3.08	17.86	19.93	8.9	10.38	9.82	13.5	9.44	8.09	20.56	9.14	9.6	13.78	11.44	11.96	11.35	12.4	12.79	14.64	0.04	0.02	0.02	1.21	11.06	0.23
Gpr173	0.01	0.01	0.01	5.94	0.01	0.01	0.01	0.01	0.01	0.01	0.01	0.45	0.01	0.02	0.01	0.01	0.01	0.01	0.03	0.01	0.01	0.01	5.06	2.39	0.02	0.55	0.54	2.29	4.53	3.03	1.71	1.75	1.57	0.02	0.02	2.41	1.81	1.55	0.02	0.01	0.01	0.01	0.02	0.19
Gpr174	3.17	0.03	0.05	0.17	0.02	0.02	0.02	0.03	0.02	0.02	1.03	0.16	0.03	2.84	0.01	0.62	0.02	0.02	0.03	0.02	0.02	0.02	0.47	0.13	0.04	0.03	0.04	0.06	0.06	0.92	0.3	0.56	1.17	1.1	0.04	0.15	0.22	0.07	0.03	0.03	0.02	0.01	0.6	0.36
Gpr176	0.01	0.01	0.01	0.01	0.01	0.01	0.01	0.01	0.01	0.01	0.01	1.51	0.99	0.02	1.7	0.34	0.01	0.01	2.34	0.2	2.16	0.73	1.81	14.09	0.02	0.01	0.02	0.03	0.91	10.7	3.93	8.55	3.39	4.54	1.1	8.54	13.04	2.52	0.01	0.01	0.01	0.18	2.55	0.16
Gpr179	0	0	0.67	0.59	0	0	0	0	0	0	0	0.01	0	0.01	0	0	0	0	0	0	0.21	0	0	0	0.01	0.01	0.01	0.01	0	0	0.02	0.02	0.04	0.01	0.01	0.01	0.01	0.01	0.01	0	0	0	0.01	0.06
Gpr18	1.76	0.04	0.04	0.04	0.03	0.03	7.52	0.04	0.03	0.24	0.03	1.28	0.04	9.94	6.79	1.65	0.04	0.03	1.02	14.33	3.87	3.21	1.79	12.77	0.06	0.05	0.05	0.08	1.4	4.2	6.19	8.99	13.1	0.06	0.32	7.34	3.16	8.11	0.05	0.04	0.04	0.33	3.37	0.53
Gpr180	3.36	25.45	0.33	0.02	19.42	17.39	8.79	38.36	13.09	23.26	13.98	28.06	5.25	26.87	12.92	13.22	21.57	0.15	20.64	25.04	21.7	19.24	29.23	24.06	17.82	18.02	17.81	16.51	17.47	33.82	22.32	27.19	20.67	22.97	16.77	24.52	21.37	18.61	0.02	43.73	20.71	7.18	9.87	0.22
Gpr182	10.48	20.58	10.6	2.23	29.32	9.17	38.79	40.49	7.36	9.36	30.06	9.02	9.84	0.6	3.53	6.13	9	0.12	13.91	4.43	11.62	12.49	21.35	2.89	10.46	5.78	29.15	11.89	13.55	6.04	4.07	3.48	8.7	39.43	11.47	8.65	6.53	9.47	1.9	0.03	31.72	0.02	0.74	0.39
Gpr183	14.92	0.02	0.39	0.03	4.58	0.01	0.01	0.02	0.01	0.01	5.63	4.61	0.49	2.51	9.47	6.54	0.9	0.01	2.42	5	3.46	0.8	2.01	24.12	0.36	0.02	0.21	0.03	1.05	10.54	12.14	11.29	16.23	1.76	3.57	10.27	8.84	13.5	0.02	0.02	0.01	6.21	7.13	0.21
Gpr19	10.46	0.23	0.24	12.25	0.18	0.16	0.18	0.23	0.18	0.16	0.2	3.93	0.23	0.4	0.13	0.82	3.81	0.19	3.79	1.92	3.65	0.15	6.67	2.75	6.57	10.49	7.86	6.97	5.12	4.06	7.19	5.37	4.27	0.36	8.41	4.6	3.95	5.88	0.28	0.24	0.21	0.13	0.31	3.11
Gpr20	0.02	0.02	0.02	0.02	0.02	0.02	0.02	0.02	0.02	0.02	0.02	0.04	0.02	0.04	0.01	0.02	0.02	0.02	0.02	0.02	0.02	0.01	0.02	0.02	0.03	0.03	0.03	0.05	0.02	0.02	0.03	0.02	0.02	0.04	0.03	0.02	0.02	0.03	0.03	0.02	0.02	0.01	0.03	0.3
Gpr21	18.97	0.92	8.86	0.02	0.02	4.14	0.02	0.02	14.64	0.01	0.02	3.44	0.02	1.02	0.01	7.83	0.02	0.02	1.69	0.02	4.63	0.01	23.88	3.31	13.53	10.26	12.58	9.6	24.5	3.75	3.96	5.16	4.16	12.3	13.98	3.58	5.32	7.41	0.02	0.02	0.02	0.01	0.03	0.28
Gpr22	0.01	0.01	0.01	0.01	0.01	0.01	0.01	0.01	0.01	0.01	0.01	0.29	0.01	0.02	0.01	0.01	0.05	0.01	0.01	0.07	0.04	0.01	0.01	0.01	0.02	0.01	0.01	0.02	0.01	0.13	0.01	0.01	0.03	0.02	0.01	0.01	0.01	0.01	0.01	0.01	0.01	0.01	0.01	0.13
Gpr25	0.23	0.02	2.7	0.08	1.5	0.02	0.02	0.02	0.02	0.02	0.02	0.05	0.02	0.04	0.01	0.04	0.02	0.02	0.02	0.02	0.02	0.02	0.02	0.02	0.83	0.03	0.61	0.05	0.02	0.02	0.2	0.08	0.26	0.04	0.91	0.03	0.1	0.03	0.03	0.03	0.02	0.01	0.1	0.33
Gpr26	0.01	0.02	0.02	0.02	0.01	0.01	0.01	0.02	0.01	0.01	0.01	0.03	0.02	0.03	0.01	0.01	0.02	0.01	0.02	0.01	0.01	0.01	0.01	0.01	0.02	0.02	0.02	0.04	0.01	0.01	0.02	0.02	0.02	0.03	0.02	0.02	0.02	0.02	0.02	0.02	0.01	0.01	0.02	0.22
Gpr27	0.04	0.05	0.05	0.05	0.04	0.03	0.04	0.05	0.04	0.03	0.04	0.09	0.05	0.08	0.03	0.04	0.05	0.04	0.05	0.04	0.03	0.03	0.03	0.03	1.53	0.05	0.06	0.09	0.04	0.03	0.05	0.05	0.04	0.07	0.06	0.05	0.04	0.05	0.06	0.05	0.04	0.03	0.06	0.63
Gpr3	0.02	0.02	0.02	0.02	0.02	0.02	0.02	0.02	0.02	0.01	0.02	0.04	0.02	0.04	0.01	0.02	0.02	0.02	0.02	0.02	0.02	0.01	0.02	0.02	0.03	0.03	0.03	0.05	0.02	0.02	0.03	0.22	0.02	0.04	0.03	0.27	0.16	0.03	0.03	0.02	0.02	0.01	0.03	0.3
Gpr30	0.01	0.02	0.02	0.02	0.01	0.01	0.01	0.02	0.01	0.01	0.02	0.21	0.02	0.54	0.01	0.02	0.02	1.86	0.02	0.02	0.01	0.01	0.51	1.87	0.84	2.08	1.26	2.46	0.28	0.63	0.33	1.04	0.42	0.03	0.03	1.24	1.02	1.61	0.02	0.02	0.02	0.01	0.02	0.25
Gpr31c	0.05	0.06	0.06	0.06	0.05	0.04	0.05	0.06	0.57	0.04	0.05	0.11	0.06	0.1	0.03	0.16	0.06	0.05	0.06	0.05	0.04	0.04	2.41	4.79	2.23	0.06	0.07	2.25	4.18	4.33	2.62	1.29	2.61	0.08	0.6	2.11	1.35	0.51	0.07	0.06	0.05	0.03	0.08	0.78
Gpr33	0.03	0.04	0.04	0.04	0.03	0.03	0.03	0.04	0.03	0.03	0.03	0.07	0.04	0.06	0.02	0.03	0.04	0.03	0.04	0.03	0.03	0.02	0.03	0.67	0.05	0.04	0.05	0.08	0.03	0.4	0.04	0.15	0.81	0.06	0.05	0.38	0.04	0.17	0.04	0.04	0.03	0.02	0.05	0.5
Gpr34	0.02	0.02	0.03	0.03	0.02	0.02	0.02	0.03	0.02	0.02	0.02	1.58	0.03	2.94	2.67	7.13	0.02	0.02	0.03	0.04	0.02	1.41	10.95	23.72	0.04	0.52	1.65	0.05	2.07	9.06	13.91	9.76	11.97	5.04	11.71	4.53	4.21	6.18	0.03	0.03	0.02	10.29	0.17	0.35
Gpr35	0.02	0.02	0.02	0.91	0.02	0.02	0.02	0.02	0.02	0.01	0.02	7.05	9.83	8.86	11.09	12.64	0.04	0.06	2.18	6.82	3.86	1.26	4.83	42.24	0.03	0.03	1.18	0.05	6.56	22.48	15.65	15.28	28.26	4.17	5.48	15.22	26.37	14.5	0.03	0.02	0.02	2.14	2.9	0.3
Gpr37	0.01	0.01	0.01	0.01	0.01	0.01	5.46	0.01	0.01	0.01	0.01	0.03	0.01	0.02	0.01	0.01	0.01	0.01	0.01	0.01	0.01	0.01	0.01	0.01	0.02	0.02	0.02	0.03	0.01	0.01	0.02	0.02	0.01	0.02	0.02	0.02	0.02	0.02	0.02	0.01	0.01	0.01	0.02	0.19
Gpr37l1	0.02	0.02	0.02	0.02	0.02	0.01	0.02	0.02	0.02	0.01	0.02	0.04	0.02	0.04	0.01	0.02	0.02	0.02	0.02	0.02	0.01	0.01	0.02	0.02	0.03	0.03	0.86	0.05	0.02	0.35	0.1	0.02	0.02	0.03	0.03	0.02	0.02	0.03	0.03	0.02	0.02	0.01	0.03	0.29
Gpr39	0.01	0.02	0.02	0.03	0.01	0.07	0.01	0.02	0.01	0.01	0.01	0.35	3.63	1.44	0.01	0.02	0.84	0.01	0.8	0.01	1	0.01	3.71	6.19	0.44	0.02	5.22	1.45	1.36	5.59	3.41	7.72	2.8	0.03	1.5	6.41	4.27	3.34	0.02	0.02	0.02	0.01	0.44	0.23
Gpr4	16.22	41.34	18.6	52.18	52.01	17.69	39.12	69.37	31.76	20.91	38.91	35.39	8.64	21.31	23.81	36.27	21.22	14.75	44.65	23.26	19.8	42.9	50.1	24.12	42.14	41.52	28.31	37.35	70.46	22.95	14.87	15.15	24.52	52.12	47.35	22.07	23.44	28.13	0.02	47.39	0.01	6.48	21.36	0.22
Gpr44	0.01	0.02	0.02	0.02	0.01	0.01	0.01	0.02	0.01	0.01	0.03	0.03	0.02	0.1	0.01	0.05	0.02	0.01	0.02	0.01	0.01	0.01	0.01	0.39	0.03	0.02	0.03	0.04	0.02	0.01	0.02	0.04	0.09	0.03	0.03	0.02	0.06	0.02	0.02	0.02	0.02	0.01	2.07	0.24
Gpr45	0.01	0.01	0.01	0.01	0.01	0.01	0.01	0.01	0.01	0.01	0.01	0.06	0.01	0.06	0.01	0.21	0.04	0.01	0.01	0.02	0.05	0.01	0.01	0.08	0.29	0.01	0.41	0.03	0.01	0.01	0.03	0.08	0.04	0.02	0.1	0.01	0.01	0.01	0.01	0.01	0.01	0.02	0.02	0.16
Gpr50	0.02	0.03	0.03	0.03	0.02	0.02	0.02	0.03	0.02	0.02	0.02	0.05	0.03	0.05	0.02	0.02	0.03	0.02	0.03	0.02	0.02	0.02	0.02	0.02	0.04	0.03	0.03	0.06	0.02	0.02	0.03	0.03	0.03	0.04	0.04	0.03	0.03	0.03	0.03	0.03	0.02	0.02	0.04	0.37
Gpr52	0.04	0.05	0.05	0.05	0.04	0.04	0.04	0.05	0.04	0.03	0.04	0.1	0.05	0.09	0.03	0.05	0.05	0.04	0.05	0.04	0.04	0.03	0.04	0.04	0.07	0.06	0.06	0.1	0.04	0.03	0.05	0.05	0.13	0.07	0.07	0.05	0.05	0.06	0.06	0.05	0.05	0.03	0.07	0.67
Gpr55	0.01	0.02	0.02	0.02	0.01	0.01	0.01	0.02	0.01	0.01	0.02	0.03	0.02	0.03	0.01	0.02	0.02	0.02	0.02	0.02	0.01	0.01	0.01	1.48	0.03	0.02	0.02	0.04	0.02	0.53	0.28	0.48	0.27	0.03	0.03	0.12	0.19	0.23	0.02	0.02	0.02	0.01	0.02	0.25
Gpr56	46.06	19.16	19.59	19.98	21.38	55.44	61.87	42.3	44.06	53.72	23.38	60.63	21.69	27.82	27.25	23.26	44.26	36.13	64.47	22.29	62.09	32.11	115.54	98.54	161.97	91.52	84.58	107.56	104.49	149.17	89.24	96.85	70.91	66.38	123.92	62.08	69.86	82.47	0.02	59.94	0.01	14.48	18.87	0.19
Gpr6	0.04	0.05	0.05	0.05	0.04	0.04	0.04	0.05	0.04	0.03	0.04	0.1	0.05	0.09	0.03	0.05	0.05	0.04	0.05	0.04	0.04	0.03	0.04	0.04	0.07	0.05	0.06	0.1	0.04	0.03	0.05	0.05	0.04	0.07	0.06	0.05	0.05	0.06	0.06	0.05	0.05	0.03	0.07	0.66
Gpr61	0.01	0.01	0.01	0.01	0.01	0.01	0.01	0.01	0.01	0.01	0.01	0.02	0.01	0.02	0.01	0.01	0.01	0.01	0.01	0.01	0.01	0.01	0.01	0.01	0.02	0.02	0.02	0.03	0.01	0.01	0.01	0.01	0.01	0.02	0.02	0.01	0.01	0.02	0.01	0.01	0.01	0.01	0.02	0.17
Gpr62	0.02	0.02	0.03	0.03	0.02	0.02	0.02	0.02	0.02	0.02	0.02	0.64	0.02	0.04	0.01	0.02	0.02	0.02	0.02	0.02	0.02	0.02	0.77	0.25	0.04	0.03	0.03	0.05	0.02	0.18	0.17	0.08	0.47	0.04	0.03	0.03	0.38	0.03	0.03	0.03	0.02	0.01	0.03	0.33
Gpr63	0.02	0.02	0.02	0.02	0.02	0.01	0.02	0.02	0.02	0.01	0.02	0.04	0.02	0.03	0.01	0.02	0.02	0.02	0.02	0.02	0.01	0.01	0.27	0.61	0.03	0.02	0.03	0.04	0.02	0.57	0.14	0.2	0.15	0.03	0.66	0.22	0.12	0.02	0.02	0.02	0.02	0.01	0.03	0.27
Gpr64	2.43	0.04	0.99	0.04	0.03	0.03	0.03	0.04	0.03	0.03	0.03	0.58	0.04	0.16	0.02	0.03	2.36	0.03	0.06	0.03	0.67	0.02	1.43	2.81	1.18	2.53	0.5	0.09	1.98	1.75	0.34	0.62	0.71	0.06	0.59	0.89	1.01	0.7	5.01	0.04	0.03	0.02	0.05	0.52
Gpr65	0.4	0.02	0.86	11.23	2.58	0.02	0.02	0.02	0.02	0.02	0.02	18.61	24.14	62.43	8.19	19.53	2.53	0.16	12.04	21.94	12	0.41	23.6	48.59	1.42	0.03	1.32	0.05	9.86	37.29	36.05	38.2	50.36	10.69	32	27.75	31.93	32.34	9.52	0.02	0.02	16.65	24.53	0.32
Gpr68	0.03	0.04	0.05	0.69	0.04	0.03	0.03	0.04	0.03	0.03	0.04	3.32	1.21	16.03	0.03	0.28	0.7	0.48	0.04	0.17	0.69	0.03	4.36	15.29	0.07	0.06	0.38	0.1	4.08	5.43	3.06	4.04	10.96	0.1	1.86	5.98	3.66	4.58	0.05	0.05	0.04	0.02	9.35	0.61
Gpr75	0.02	0.03	0.03	0.03	0.02	0.02	0.02	0.03	0.02	0.02	0.03	0.06	0.03	0.05	0.02	0.03	0.03	0.03	0.03	0.03	0.02	0.02	0.02	0.02	0.04	0.04	0.04	0.06	0.03	0.02	0.27	0.19	0.03	0.05	0.04	0.03	0.22	0.04	0.04	0.03	0.03	0.02	0.04	0.41
Gpr77	0.02	0.03	0.03	0.03	0.02	0.02	0.02	0.03	0.02	0.02	0.02	2.3	2.61	2.53	3.6	1.58	1.4	0.02	0.6	1.91	2.96	0.36	1.89	11.63	0.04	0.41	0.3	0.06	0.82	6.56	6.23	5.03	7.09	1.81	2.13	4.17	6.11	3.63	0.03	0.03	0.02	4.15	0.42	0.36
Gpr81	0.01	1.81	0.01	0.01	0.01	0.01	0.01	0.01	0.73	0.01	0.01	0.15	0.01	0.24	0.01	0.01	0.01	0.01	0.01	0.01	0.01	1.37	0.01	0.38	1.06	0.71	0.92	1.18	0.01	0.51	0.33	0.45	0.26	0.02	0.02	0.99	0.39	0.97	0.02	0.01	0.01	2.1	0.02	0.19
Gpr82	0.01	0.02	0.02	0.02	0.01	0.01	0.01	0.02	0.01	0.01	0.02	0.42	0.02	0.38	0.01	0.5	0.2	0.02	0.02	0.02	0.01	0.01	1.09	1.53	0.03	0.02	0.47	0.04	0.02	1.37	0.02	0.47	1.01	0.03	0.38	0.44	0.33	1.31	0.02	0.02	0.02	0.01	0.02	0.25
Gpr83	0.02	0.02	0.02	0.02	0.02	0.01	0.02	0.02	0.02	0.01	0.02	0.16	0.02	0.04	0.01	0.34	0.02	0.02	0.76	0.02	0.01	0.01	0.02	0.45	0.03	0.03	0.03	0.05	0.02	0.02	0.39	0.16	0.29	0.03	0.03	0.37	0.59	0.03	0.03	0.02	0.02	0.01	0.03	0.29
Gpr84	0.02	0.03	0.03	0.03	0.03	0.02	0.03	0.03	0.03	0.02	0.03	0.18	0.03	0.06	0.02	0.03	0.68	0.03	0.03	0.03	0.02	0.02	0.02	1.04	0.05	0.04	0.04	0.07	1.47	2.62	2.5	1.62	3.16	0.05	0.04	1.02	1.94	1.84	0.04	0.03	0.03	0.23	0.04	0.44
Gpr85	0.01	0.02	0.02	0.02	0.01	0.01	0.01	0.02	0.01	0.01	0.01	9.3	0.02	0.19	0.01	0.14	0.5	0.01	1.62	0.01	0.68	0.01	2.46	1.07	0.02	0.02	0.02	0.03	2.26	6.78	6.42	4.23	2.92	0.03	0.69	2.89	3.59	1.36	0.02	0.02	0.01	7.73	0.02	0.21
Gpr87	0.04	0.05	0.05	0.05	0.04	0.03	0.04	0.05	0.04	0.03	0.04	0.09	0.05	0.08	0.03	0.04	0.04	0.04	0.05	0.04	0.03	0.03	0.03	0.03	0.06	0.05	0.06	0.09	0.04	0.03	0.05	0.05	0.04	0.07	0.06	0.05	0.04	0.05	0.06	0.05	0.04	0.03	0.06	0.61
Gpr88	0.01	0.01	0.01	0.01	0.01	0.01	0.01	0.01	0.01	0.01	0.01	0.02	0.01	0.02	0.01	0.01	0.11	0.01	0.01	0.01	0.01	0.01	0.01	0.18	0.02	0.5	0.02	0.03	0.01	0.19	0.02	0.06	0.14	0.02	0.02	0.09	0.14	0.64	0.02	0.01	0.01	0.01	0.02	0.18
Gpr89	2.59	22.26	30.05	1.5	0.02	18.69	18.31	14.31	31.38	16.96	30.18	15.09	25.83	20.32	14.11	17.81	12.46	1.64	18.48	13.37	29.87	16.81	22.35	24.79	18.11	25.25	18.25	27.67	39.56	27.97	21.43	19.57	20.9	17.75	22.83	20.76	19.7	16.21	0.03	0.03	0.1	26	0.15	0.37
Gpr97	0.01	0.02	0.08	0.02	0.02	0.01	0.01	0.02	0.01	0.01	0.02	14.21	5.13	7.05	0.03	4.78	4.56	0.02	2.12	18.82	2.85	1.3	7.99	7.76	2.62	0.02	0.81	2.15	1.99	9.05	13.27	6.27	7.02	1.04	0.87	7.62	12.87	6.59	0.02	0.02	0.02	0.01	0.95	0.26
Gpr98	0	0	0	0	0	0	0	0	0	0	0	0	0	0	0.19	0.17	0	0	0	0	0	0	0	0	0	0	0	0.01	0.05	0.02	0.02	0.03	0.05	0	0	0.07	0.07	0	0	0	0	0	0	0.03
Gprasp1	5.29	6.9	5.62	11.7	2.82	1.3	1.7	4.36	4.05	0.16	6.82	8.07	0.56	17.75	2.78	1.27	2.64	0.25	3.42	22.25	2.5	6.49	20.53	14.38	16.3	14.24	15.8	18.77	24.32	18.65	9.06	7.46	9.55	14.47	17.94	8.69	5.67	12.55	7.36	0.02	0.02	0.83	0.1	0.31
Gprasp2	0.05	0.13	0.04	0.04	0.03	0.03	0.03	0.04	0.24	0.02	0.24	0.6	0.04	0.41	0.07	2.34	0.03	8.14	0.03	0.03	0.02	0.02	0.76	0.21	0.36	2.29	1.06	0.08	0.94	0.49	0.16	0.11	0.48	0.06	1.8	0.43	0.15	0.47	0.04	0.04	0.03	0.02	0.05	0.49
Gprc2a-rs5	0.01	0.02	0.02	0.02	0.01	0.01	0.01	0.02	0.01	0.01	0.01	0.03	0.02	0.03	0.01	0.01	0.01	0.01	0.02	0.01	0.01	0.01	0.01	0.01	0.02	0.02	0.02	0.03	0.01	0.01	0.02	0.02	0.02	0.03	0.02	0.02	0.02	0.02	0.02	0.02	0.01	0.01	0.02	0.21
Gprc5a	46.74	20.83	47.9	15.41	112.74	74.42	110.1	74.26	86.06	52.5	57.69	12.26	31.61	10.94	46.82	34.27	11.59	1.73	29.98	8.53	17.27	39.35	69.13	41.12	314.41	259.41	174.95	228.39	109.69	40.14	24.51	24.98	29.68	97.38	110.35	25.58	22.19	38.09	100.98	38.87	5.02	3.14	7.76	0.31
Gprc5b	0.01	2.04	0.01	2.07	2.11	0.7	2.16	0.37	0.01	0.03	0.1	2.53	6.14	1.23	2.59	4.95	2.53	0.01	1.8	1.11	2.01	0.71	14.25	7.93	5.84	14.14	12.68	12.77	12.26	7.93	6.59	9.02	6.88	17.49	8.54	8.1	7.57	10.32	0.01	0.02	9.29	0.01	2.22	0.13
Gprc5c	0.05	0.06	0.06	0.07	0.05	0.04	0.05	0.06	0.05	0.04	0.05	0.7	0.43	2.28	1.26	0.06	0.45	0.05	1.16	3.39	1.72	0.04	1.09	6.02	0.09	0.08	0.84	0.13	1.23	2.68	1.45	3.69	2.9	1.9	0.4	4.68	4.83	6.19	0.08	0.06	0.06	0.03	0.26	0.84
Gprc5d	0.03	0.04	0.04	0.04	0.03	0.03	0.03	0.04	0.03	0.03	0.03	0.37	0.04	0.07	0.02	0.04	0.04	0.03	0.04	0.03	0.03	0.03	0.03	0.03	0.05	0.04	0.05	2.01	0.03	0.03	0.04	0.04	0.04	0.06	0.05	0.04	0.27	0.05	0.05	0.04	0.04	0.02	0.05	0.53
Gprc6a	0.01	0.02	0.02	0.02	0.01	0.01	0.01	0.02	0.01	0.01	0.01	0.03	0.02	0.03	0.01	0.01	0.02	0.01	0.02	0.01	0.01	0.01	0.01	0.01	0.02	0.02	0.02	0.04	0.01	0.01	0.02	0.02	0.02	0.03	0.02	0.02	0.02	0.02	0.02	0.02	0.01	0.01	0.02	0.22
Gprin1	0.01	0.01	0.01	0.01	0.01	0.01	0.01	0.01	0.01	0.37	0.01	0.02	0.01	0.02	0.01	0.01	0.01	0.01	0.01	0.01	0.01	0.01	0.01	0.01	0.02	0.01	0.01	0.02	0.01	0.1	0.01	0.07	0.01	0.02	0.02	0.06	0.12	0.33	0.01	0.01	0.01	0.01	0.01	0.15
Gprin2	0.02	0.03	0.03	0.03	0.03	0.02	0.02	0.03	0.02	0.02	0.03	0.06	0.03	0.05	0.02	0.03	0.03	0.03	0.03	0.03	0.02	0.02	0.89	0.62	0.04	0.04	0.04	0.07	0.13	0.32	0.03	0.29	0.23	0.05	0.04	0.26	0.31	0.04	0.04	0.03	0.03	0.02	0.04	0.42
Gprin3	1.88	0.01	0.02	0.02	0.01	0.01	0.01	0.01	0.01	0.01	0.01	9.62	0.01	0.86	1.57	0.53	6.84	0.87	1.16	0.6	2.51	1.6	6.78	4.81	0.02	0.02	0.02	0.03	15.81	6.26	0.96	1.48	0.98	0.02	0.9	1.32	0.28	0.73	0.02	0.02	0.01	0.01	0.02	0.2
Gps1	49.93	66.53	47.34	77.89	65.33	73.99	96.49	89.02	110.68	65.38	76.03	90.03	41.53	101.71	36.92	35.14	54.93	0.27	40.62	38.44	62.79	42.03	87.14	87.19	88.55	90.73	80.75	97.25	91.24	93.09	86.2	104.56	98.82	74.92	78.52	97.81	92.14	105.26	5.21	90.97	63.52	24.11	36.78	0.68
Gps2	71.34	112.26	130.3	89.72	92.07	75.82	112.58	142.79	90.82	49.53	63.33	166.24	136.22	391.75	80.69	85.37	91.97	64.93	87.46	177.22	70.13	99.93	78	69.42	131.34	111.41	96.53	129.3	64.88	71.34	89.88	74.04	87.31	76.95	113.14	80.71	76.91	93.9	8.31	5.64	203.77	16.51	34.07	39.34
Gpsm1	0.04	9.05	1.24	0.13	10.67	1.62	5.05	0.01	5.73	5.85	1.24	16.86	1.17	10.54	2.5	2.45	16.74	0.18	0.07	11.17	3.05	4.66	17.96	14.36	23.25	14.75	12.7	20.33	15.64	19.28	14.13	14.98	10.1	8.19	14.04	12.57	11.82	13.56	0.02	3.68	0.01	0.82	0.18	0.18
Gpsm2	2.64	0.22	2.99	3.06	0.08	0.06	0.08	0.12	0.28	1.19	0.11	1.14	1.85	5.06	0.43	1.43	0.2	0.02	0.54	2.87	0.43	1.04	7.24	7.81	3.12	4.04	4.71	0.7	5.7	7.01	3.08	5.02	6.05	8.09	2.55	5.01	3.31	4.72	0.02	0.74	0.27	0.49	0.13	0.18
Gpsm3	57.34	67.91	77.08	106.57	103.49	38.84	20.49	34.8	33.22	15.55	57.98	52.65	74.98	157.92	59.73	86.1	38.66	2.94	39.72	52.49	40.39	14.34	47.34	67.9	37.53	39.88	28.14	30.06	25.5	57.76	76.03	69.7	81.71	72.41	57.88	86.71	80.56	67.13	54	128.25	0.03	111.86	163.68	573.59
Gpt	0.02	1.84	0.03	6.07	3.87	0.02	1.96	1.14	2.75	0.02	0.02	6.1	0.06	5.2	2.88	2.46	1.31	1.89	0.08	3	2.53	2.54	5.58	5.09	3.61	21.59	10.41	6.07	2.42	7.34	6.36	4.94	4.75	2.56	4.54	3.85	4.61	4.63	0.03	0.03	0.03	1.18	6.3	0.38
Gpt2	0.6	0.01	0.01	0.75	0.01	0.01	0.01	0.01	0.26	1.91	0.01	1.19	7.14	5.85	0.01	0.77	0.8	0.01	0.62	4.3	2.53	0.01	2.01	4.09	1.74	3.73	4.47	2.32	4.14	3.4	2.26	3.55	2.78	3.81	2.87	4.44	5.2	3.44	0.02	0.01	0.01	1.47	1.63	0.17
Gpx1	7063.15	6949.72	4045.32	4641.01	4535.87	8183.53	5675.42	6357.39	5504.64	7315.22	6533.93	6046.47	8856.95	6655.33	8355.71	8553.11	9250.25	7696.35	7411.82	8124.99	6511.6	8271.88	1025.87	1391.46	1403.37	1946.43	1159.67	1218.36	1016.5	1311.88	2052.1	2218.61	2076.28	1505.08	1460.13	1933.69	2747.69	1897.74	3757.11	2165.42	3160.84	9501.77	5932.86	3715.69
Gpx2	0.04	0.05	0.05	0.06	0.04	0.04	0.04	0.05	0.04	0.04	0.05	0.1	0.05	0.09	0.03	0.05	0.05	0.04	0.05	0.04	0.04	0.03	0.04	0.04	0.07	0.06	0.06	0.1	0.04	0.03	0.05	0.05	0.04	0.07	0.07	0.17	0.05	0.06	0.06	0.05	0.05	0.03	0.07	0.68
Gpx2-ps1	0.04	0.05	0.06	0.06	0.05	0.04	0.04	0.06	0.04	0.04	0.05	5.59	0.05	0.1	0.03	0.05	12.07	0.05	1.54	0.18	0.04	0.04	0.04	1.32	0.07	0.06	0.06	0.11	2.65	0.99	0.06	0.05	0.05	0.08	0.07	0.2	0.05	0.06	0.07	0.06	0.05	0.03	0.07	0.73
Gpx3	17.79	34.57	52.67	0.07	141.69	0.05	28.39	19.32	35.93	31.02	14.5	82.05	22.63	97.61	41.32	40.05	10.49	72.12	3.98	11.52	10.71	0.31	33.27	53.71	9.48	484.21	422.77	38.5	1.21	64.77	64.88	36.99	32.28	22.3	14.51	92.29	64.67	58.25	10.79	78.5	239.12	252.54	253.34	169.96
Gpx4	1048.1	1154.05	536.59	865.81	699.98	1554.93	1166.35	1144.42	984.22	1522.16	1346.55	744.38	805.25	641.57	871.43	847.59	1126.95	1560.14	895.8	1129.13	1073.77	1229.32	352.23	323.5	384.07	675.44	631.61	480.43	289.63	405.01	449.8	508.35	419.39	379.15	418.82	467.68	467.66	492.7	397.25	806.47	1030.24	1080.73	617.02	1028.51
Gpx5	0.02	0.03	0.03	0.03	0.02	0.02	0.02	0.03	0.02	0.02	0.03	0.06	0.03	0.05	0.02	0.03	0.03	0.03	0.03	0.03	0.02	0.02	0.02	0.02	0.04	0.04	0.04	0.06	0.03	0.02	0.03	0.03	0.03	0.05	0.04	0.03	0.03	0.04	0.04	0.03	0.03	0.02	0.04	0.41
Gpx6	0.03	0.04	0.04	0.04	0.03	0.03	0.03	0.04	0.03	0.03	0.04	0.08	0.04	0.07	0.02	0.04	0.04	0.03	0.04	0.03	0.03	0.03	0.03	0.03	0.06	0.05	0.05	0.08	0.03	0.03	0.04	0.04	0.04	0.06	0.06	0.04	0.04	0.05	0.05	0.04	0.04	0.02	0.06	0.56
Gpx7	79.52	82.26	20.99	60.15	62.76	154.33	70.44	133.47	69.84	195.97	115.5	72.43	60.33	27.19	99.97	55.33	105.44	120.53	116.6	63.99	116.64	60	75.66	58.83	58.1	56.68	65.01	76.94	33.3	57.39	49.25	95.94	49.58	47.91	29.75	73.13	69.74	64.89	0.05	63.03	126.1	76.96	59.14	0.58
Gpx8	36.33	73.67	29.4	55.08	54.56	48.67	70.55	39.04	85.77	8.84	30.2	48.87	11.95	18.73	15.14	14.92	81.42	16.46	51.51	6.21	66.25	34.84	102.37	99.81	41.77	28.35	82.77	32.42	28.35	78.79	61.51	103.15	56.28	26.83	35.17	93.71	86.34	129.16	63.59	0.06	151.94	36.82	18.36	0.73
Gramd1a	28	19.56	77.42	80.8	40.78	7.33	10.32	17.63	10.06	14.13	10.8	130.6	42.92	247.18	27.08	31.19	56.25	15.79	17.38	112.55	33.04	8.65	89.6	85.89	50.23	56.55	47.48	53.11	61.77	91.43	69.25	85.72	86.89	64.96	52.84	76.45	78.89	66.38	0.02	0.02	110.89	8.25	31.74	0.24
Gramd1b	1.86	0.02	5.91	3.47	12.56	0.01	0.01	2.84	2.61	0.01	0.01	8.07	14.55	6.64	2.88	7.09	5.75	0.01	3.82	12.32	3.18	1.6	32.67	29.87	10.58	9.91	8.12	10.96	16.86	34.42	21.93	17.79	20.4	17.22	14.91	16.19	21.93	10.35	0.02	0.02	0.01	0.6	4.7	0.22
Gramd1c	0.02	5.38	0.79	1.37	0.02	0.34	16.26	4.04	5.26	3.24	1.7	3.96	0.56	0.05	0.02	0.1	1.83	0.02	0.03	0.02	1.96	0.02	6.95	2.61	5.33	11.16	7.45	12.31	3.27	2.67	2.23	3.05	1.96	5.46	3.65	3.38	2.19	3.61	0.03	0.03	0.02	0.01	0.71	0.37
Gramd2	0.03	0.04	0.04	0.04	0.03	0.03	0.03	0.04	0.03	0.03	0.03	0.93	0.04	0.06	0.02	0.03	0.04	0.03	0.04	0.03	0.03	0.02	0.03	0.03	0.05	0.04	0.05	0.08	0.03	0.61	0.77	0.39	0.65	0.06	0.05	0.31	0.48	0.22	0.05	0.04	0.03	0.02	0.05	0.5
Gramd3	2.13	5.77	16.45	68.93	16.69	8.63	12.22	0.91	17.89	4.37	15.11	14.07	13.5	52.04	6.93	13.28	4.47	0.13	7.83	1.38	11.88	9.02	13.4	25.87	8.98	9.54	8.84	16.2	9.16	16.94	16.95	15.93	19.85	13.44	9.74	17.87	11.01	20.2	0.22	0.02	39.66	4.84	23	0.24
Gramd4	2.95	10.04	0.46	10.67	7.22	1.36	8.12	9.34	3.8	1.41	12.93	17.13	9.59	41.37	5.21	9.73	14.86	7.95	8.99	9.24	14.05	6	39.53	24.25	31.5	26.6	22.3	25.5	34.02	29.46	20.86	23.8	26.72	18.04	22	24.08	15	18.76	0.01	0.01	0.01	6.65	8.37	0.15
Grap	17.87	14.84	12.87	115.81	79.68	11.06	18.3	16.11	15.13	26.49	0.19	28.03	34.35	127.36	36.18	42.31	39.38	23.04	36.34	31.83	28.95	32.71	43.19	18.03	12.27	6.29	10.57	4.19	52.08	10.02	17.13	19.06	23.15	31.92	48.47	20.24	15.41	17.12	16.77	0.03	0.03	12.07	9.07	0.42
Grap2	1.17	1.39	7.68	11.46	3.11	0.01	0.01	0.03	0.01	0.01	0.04	1.49	0.74	19.12	0.18	1.83	0.09	0.01	0.06	1.37	0.04	0.23	3.16	9.3	3.92	0.02	0.34	0.35	0.99	7.86	2.97	3.64	7.16	2.01	2.09	3.12	2.24	2.91	0.02	0.02	0.01	0.01	7.53	0.21
Grasp	64.98	143.88	46.19	85.58	90.9	88.38	149.26	137.82	80.67	87.11	80.28	106.23	19.94	69.61	50.81	72.77	51.36	17.75	64.96	75.79	73.17	92.01	57.43	31.02	94.51	99.71	91.36	114.48	48.93	44.5	23.36	23.96	31.09	49	51.16	28.66	29.82	34.31	107.4	5.11	10.78	26.01	8.54	105.6
Grb10	16.19	14.76	6.06	2.65	9.26	6.54	10.82	20.6	12.98	11.06	12.02	43.49	4.7	14.71	8.95	8.09	11.47	2.89	7.44	13.57	20.73	14.39	75.74	65.77	44.91	37.85	40.09	59.2	54.13	122.18	49.43	56.02	35.37	38.51	34.65	51.31	29.01	36.76	7.83	0.02	6.73	4.32	19.52	0.25
Grb14	0.02	0.02	0.03	0.03	0.02	0.02	0.02	0.02	0.02	0.02	0.02	0.14	0.02	0.13	0.01	0.02	0.02	0.02	0.02	0.02	0.02	0.02	0.88	3.62	1.04	4.9	5.57	0.05	1.02	2.87	2.46	4.14	1.37	0.04	0.03	4.06	3.13	6.75	0.03	0.03	0.02	0.46	10.23	0.33
Grb2	32.01	34.64	37.97	49.6	48.69	38.22	53.28	76.24	47.17	50.05	52.02	83.87	73.98	85.75	70.76	83.13	44.89	10.55	56.24	32.41	63.34	43.18	88.05	146.2	69.16	60.05	68.96	65.58	81.88	99.41	138.71	113.65	148.78	81.83	92.93	115.61	143.15	102.15	16.61	13.22	49.71	57.18	34.41	0.24
Grb7	0.01	0.02	0.02	4.46	0.02	0.62	0.02	0.02	0.02	0.01	0.02	0.04	0.02	0.03	0.01	2.07	0.02	0.02	2.22	0.02	0.01	0.6	0.02	0.02	0.59	0.02	0.03	2.88	0.02	0.22	0.02	0.06	0.13	0.03	0.03	0.02	0.18	0.02	0.02	0.02	0.02	0.01	0.03	0.27
Grcc10	984.18	627.85	508.73	729.79	560.52	998.27	499.27	748.43	678.46	955.05	1072.48	588.36	737.59	553.34	997.75	645.88	1133.89	1293.72	751.01	865.9	690.74	923.97	272.31	225.19	263.35	226.55	301.32	230.06	198.53	198.28	251.57	322.05	267.07	307.89	276.59	288.05	296.21	299.92	429.84	280.83	598.06	448.84	356.44	116.01
Greb1	0	0.01	0.01	0.01	0	0	0	0.01	0	0	0	0.05	0.01	0.01	0	0	0.01	0	0.01	0	0	0	0	0.08	0.01	0.01	0.01	0.01	0.01	1.16	0.06	0.01	0.04	0.01	0.01	0.01	0.18	0.01	0.01	0.01	0	0	0.01	0.07
Greb1l	0	0.8	0.01	0.01	0	0	0	0.01	0	0	0	0.17	0.01	0.01	0	0	0	0	0	0	0.11	0	0.08	0.44	0.01	0.27	0.01	0.01	0	0.29	0.11	0.16	0.13	0.01	0.37	0.1	0.27	0.4	0.01	0.01	0	0	0.01	0.07
Grem1	0.02	0.03	0.03	0.03	0.02	0.02	0.02	0.03	0.02	0.02	0.03	0.34	0.03	0.05	0.02	0.03	0.03	0.03	0.03	0.03	0.02	0.02	0.02	0.02	0.04	0.04	0.04	0.06	0.03	0.02	0.03	0.16	0.03	0.05	0.04	0.03	0.3	0.04	0.04	0.03	0.03	0.02	0.04	0.41
Grem2	0.01	0.01	0.01	0.01	0.01	0.01	0.01	0.01	0.01	0.01	0.01	0.02	0.01	0.02	0.01	0.01	0.01	0.01	0.01	0.02	0.01	0.01	0.68	3.19	0.11	1.78	5.65	0.03	1.66	0.29	0.01	0.01	0.17	0.02	0.34	0.01	0.09	0.72	0.01	0.01	0.01	0.01	0.14	0.16
Grhl1	0.02	0.03	0.03	0.03	0.02	0.02	0.02	0.03	0.02	0.02	0.02	0.26	3.76	4.54	0.02	1.05	0.03	0.02	0.03	1.55	0.02	0.02	0.92	0.47	0.04	0.03	0.44	0.06	0.03	0.89	0.98	0.22	0.41	0.05	0.04	0.44	0.26	0.31	0.03	0.03	0.02	0.02	0.04	0.38
Grhl2	0.01	0.01	0.01	0.01	0.01	0.01	0.01	0.01	0.01	0.01	0.01	0.02	0.01	0.02	0.01	0.01	0.01	0.01	0.01	0.01	0.01	0.01	0.01	0.01	0.01	0.01	0.01	0.02	0.01	0.01	0.01	0.01	0.01	0.02	0.01	0.01	0.01	0.01	0.01	0.01	0.01	0	0.01	0.12
Grhl3	0.01	0.02	0.02	0.02	0.01	0.01	0.01	0.02	0.01	0.01	0.01	0.03	0.02	0.03	0.01	0.01	0.02	0.01	0.02	0.01	0.01	0.01	0.01	0.01	0.03	0.02	0.02	0.04	0.01	0.01	0.02	0.02	0.08	0.03	0.02	0.02	0.35	0.02	0.02	0.02	0.01	0.01	0.02	0.23
Grhpr	5.13	47.31	42.23	19.92	60.59	47.94	54.24	75.91	18.05	41.33	62.78	18.84	16.31	8.65	20.33	8.18	12.6	13.65	30.46	31.37	11.72	41.54	20.7	11.35	33.09	54.74	53	49.29	11.73	16.12	16.44	19.43	17.8	16.98	19.51	16.9	17.67	25.12	0.05	90.1	0.04	4.79	3.94	0.58
Gria1	0.01	0.01	0.02	0.02	0.01	0.01	0.01	0.02	0.01	0.01	0.01	0.03	0.02	0.03	0.01	0.01	0.01	0.01	0.02	0.01	0.01	0.01	0.01	0.01	0.28	0.69	0.65	0.04	0.01	0.01	0.02	0.02	0.02	0.03	0.02	0.06	0.02	0.02	0.02	0.02	0.01	0.01	0.02	0.21
Gria2	0.02	0.02	1.91	0.03	0.02	0.02	0.02	0.03	0.02	0.02	0.02	0.05	1.63	1.02	0.01	0.02	0.02	0.02	0.02	0.02	0.02	0.02	0.02	0.02	0.04	0.03	0.04	0.06	0.02	0.02	0.03	0.03	0.03	0.04	0.04	0.03	0.03	0.03	0.03	0.03	0.02	0.01	0.03	0.35
Gria3	3.59	14.21	9.45	6.15	3.36	5.27	15.69	10.06	12.5	3.37	16.49	5.66	5.62	2.25	1.64	3.31	3.05	2.8	5.12	9.53	3.65	3.3	8.14	5.99	26.95	19.05	31.77	35.98	19.03	3.64	1.29	1.34	2.74	23.23	18.5	2.2	1.56	5.29	0.02	0.01	0.39	0.02	0.01	0.12
Gria4	0.03	0.04	0.04	0.04	0.03	0.03	0.03	0.04	0.03	0.02	0.03	0.07	0.04	0.06	0.02	0.03	0.03	0.03	0.04	0.03	0.03	0.02	0.59	0.03	0.75	0.11	0.42	0.08	0.03	0.03	0.12	0.04	0.04	0.06	0.05	0.04	0.04	0.17	0.04	0.04	0.03	0.02	0.05	0.5
Grid1	0.01	0.01	0.01	0.01	0.01	0.01	0.01	0.01	0.01	0.01	0.01	0.02	0.01	0.02	0.01	0.01	0.01	0.01	0.01	0.01	0.01	0.01	0.01	0.01	0.02	0.02	0.02	0.03	0.01	0.01	0.02	0.01	0.01	0.02	0.02	0.02	0.04	0.02	0.02	0.01	0.01	0.01	0.02	0.18
Grid2	0.01	0.01	0.02	0.02	0.01	0.01	0.01	0.01	0.01	0.01	0.01	0.03	0.01	0.03	0.01	0.01	0.01	0.01	0.01	0.01	0.01	0.01	0.01	0.01	0.02	0.02	0.02	0.03	0.01	0.01	0.02	0.02	0.02	0.03	0.02	0.02	0.02	0.02	0.02	0.02	0.01	0.01	0.02	0.21
Grid2ip	0.02	0.02	0.03	0.03	0.02	0.02	0.02	0.02	0.02	0.02	0.02	0.05	0.02	0.04	0.01	0.02	0.02	0.02	0.02	0.02	0.02	0.02	0.02	0.29	0.04	0.03	0.03	0.06	0.02	0.02	0.03	0.07	0.06	0.04	0.04	0.13	0.03	0.03	0.03	0.03	0.02	0.01	0.03	0.34
Grifin	0.11	0.15	0.16	0.17	3.84	0.11	0.13	0.16	0.12	0.1	0.13	0.3	0.15	0.26	0.09	0.14	0.14	0.12	0.15	0.12	0.11	0.1	0.08	0.08	0.15	0.12	0.13	0.21	0.09	0.07	0.11	0.11	0.1	0.16	0.14	0.33	0.1	0.12	0.17	0.15	0.13	0.08	0.19	1.8
Grik1	0.02	0.02	0.03	0.03	0.02	0.02	0.02	0.02	0.02	0.02	0.02	0.05	0.02	0.04	0.01	0.02	0.02	0.02	0.02	0.02	0.02	0.02	0.02	0.02	0.04	0.03	0.03	0.06	0.02	0.02	0.03	0.03	0.03	0.04	0.04	0.03	0.03	0.03	0.03	0.03	0.02	0.01	0.03	0.34
Grik2	0.01	0.02	0.02	0.02	0.01	0.01	0.01	0.02	0.01	0.01	0.02	0.03	0.02	0.03	0.01	0.02	0.02	0.02	0.02	0.02	0.01	0.01	0.02	0.02	0.03	0.02	0.03	0.04	0.02	0.01	0.02	0.02	0.02	0.03	0.03	0.02	0.02	0.02	0.02	0.02	0.02	0.01	0.02	0.25
Grik3	0	0	0.01	0.01	0	0	0	0	0	0	0	0.01	0	0.01	0	0	0.03	0	0	0	0	0	0	0	0.01	0.01	0.01	0.01	0	0	0.01	0.01	0.01	0.01	0.01	0.01	0.01	0.01	0.01	0.01	0	0	0.01	0.07
Grik4	0.01	0.01	0.01	0.01	0.01	0.01	0.01	0.01	0.01	0.01	0.01	0.02	0.01	0.02	0.01	0.01	0.01	0.01	0.01	0.01	0.01	0.01	0.43	0.01	0.02	0.02	0.02	0.03	0.01	0.01	0.02	0.01	0.03	0.02	0.02	0.01	0.01	0.02	0.02	0.01	0.01	0.01	0.02	0.18
Grik5	14.08	8.02	11.88	1.09	6.24	3.55	6.76	19.6	14.74	19.21	8.15	13.45	3.13	15.45	10.55	5.51	18.26	12.14	5.78	12.95	4.52	11.78	34.16	14.8	22.83	23.22	18.1	24.12	27.18	19.36	13.45	14.39	11.67	21.06	20.34	16.73	10.24	16.31	0.01	4.79	47.38	0.74	7.14	0.16
Grin1	0.03	0.04	0.04	0.04	0.03	0.91	0.03	0.04	0.03	0.03	0.03	0.07	0.04	0.06	0.02	0.03	0.04	0.03	0.04	0.03	0.03	0.16	0.03	0.03	0.06	0.05	1.02	0.59	0.03	0.03	0.04	0.04	0.04	0.06	0.53	0.04	0.04	0.05	0.05	0.04	0.03	0.02	0.05	0.51
Grin2a	0.01	0.01	0.01	0.01	0.01	0.01	0.01	0.01	0.01	0.01	0.01	0.04	0.01	0.02	0.01	0.01	0.01	0.01	0.01	0.01	0.01	0.01	1	0.73	0.02	0.01	0.01	0.02	1.39	0.79	0.01	0.09	0.22	0.02	0.01	0.05	0.43	0.2	0.01	0.01	0.01	0.01	0.01	0.14
Grin2b	0	0.01	0.01	0.01	0	0	0	0.01	0	0	0	0.01	0.01	0.01	0	0.01	0.01	0	0.01	0	0	0	0	0	0.01	0.01	0.01	0.01	0.01	0	0.01	0.01	0.01	0.01	0.01	0.01	0.01	0.01	0.01	0.01	0.01	0	0.01	0.08
Grin2c	0.01	0.01	0.01	0.01	0.01	0.01	0.01	0.01	0.01	0.01	0.01	0.2	0.01	4.27	0.01	0.01	0.01	0.01	0.01	0.01	0.01	0.01	0.01	0.18	0.01	0.01	0.01	0.02	0.01	0.43	0.26	0.03	0.32	0.02	0.01	0.01	0.16	0.31	0.01	0.01	0.01	0	0.01	0.12
Grin2d	0.01	0.01	0.01	0.01	0.01	0.01	3.2	0.01	0.01	0.01	0.01	1.82	0.11	0.17	0.01	0.36	0.47	0.01	0.64	0.01	0.16	0.39	1.77	1.21	1.61	2.06	1.38	0.49	2.45	1.19	0.59	0.89	1.11	3.44	1.01	0.68	1.15	0.42	0.01	0.01	0.01	0.01	0.01	0.14
Grin3a	2.52	0.01	0.01	0.01	0.01	0.01	0.01	0.01	0.01	0.01	0.01	0.03	0.01	0.02	0.01	0.01	0.01	0.01	0.01	0.01	0.01	0.01	0.01	0.47	0.02	0.02	0.29	0.03	0.65	0.01	0.08	0.05	0.01	0.02	0.02	0.11	0.04	0.02	0.02	0.01	0.01	0.01	0.02	0.19
Grin3b	0.01	0.01	0.01	0.04	0.01	0.33	0.01	0.44	0.01	0.01	0.01	0.13	0.12	0.02	0.01	0.01	0.01	0.01	0.01	0.48	0.01	0.01	0.8	1.39	0.45	0.02	0.04	0.31	0.43	0.44	0.45	0.37	0.82	0.02	0.78	0.71	0.45	0.42	0.02	0.01	0.01	0.01	0.02	0.19
Grina	40.97	147.58	63.37	85.12	80.84	104.16	212.42	202.79	177.73	151.84	223.12	205.62	169.56	284.98	76.54	107.53	91.31	98.67	126.59	244.3	143.09	115.77	152.14	158.85	205.54	282.35	240.56	261.11	144.43	134.74	176.08	156.03	185.27	238.81	227.62	165.24	225.29	157.65	67.09	27.32	117.23	69.13	80.46	18.87
Grinl1a	106.22	205.28	94.37	139.4	197.36	162.4	250.27	274.61	248.26	140.35	219.57	110.54	69.65	82.46	73.22	167.14	90.55	39.95	204.16	77.9	215.31	222.88	137.29	129.8	160.36	150.9	144.99	157.44	163.19	146.79	110.94	119.7	113.12	143.35	128.73	112.55	98.09	129.33	13.36	0.43	246.15	71.12	82.15	0.58
Grip1	0.03	0.04	0.04	0.04	0.03	0.03	0.03	0.04	0.03	0.03	0.04	0.08	0.04	0.07	0.02	0.04	0.04	0.03	0.04	0.03	0.03	0.03	0.03	0.03	0.06	0.05	0.06	0.09	0.04	0.03	0.05	0.05	0.04	0.07	0.06	0.05	0.04	0.05	0.05	0.04	0.04	0.02	0.05	0.56
Grip2	0.01	0.01	0.01	0.01	0.01	0.01	0.01	0.01	0.01	0.01	0.01	0.16	0.01	0.01	0	0.01	0.01	0.01	0.01	0.01	0.01	0.01	0.34	5.02	1.13	1.14	0.76	2.32	0.63	2.56	2.13	0.1	1.32	1.1	0.14	0.49	0.75	5.76	0.01	0.01	0.01	0	0.02	0.12
Gripap1	17.66	10.44	39.3	51.3	9.01	8.16	31.26	30.02	10.95	6.18	10.44	46.18	29.43	52.39	9.75	19.41	15.94	28.16	18.23	34.75	24.25	14.96	38.55	33.43	34.65	32.31	30.41	40.91	39.81	32.01	26.75	22.68	31.34	30.25	24.97	24.87	27.57	29.25	0.46	0.02	154.5	6.45	10.92	160.25
Grk1	0	0.01	0.01	0.01	0	0	0	0.01	0	0	0.01	0.08	0.01	0.01	0	0.01	0.01	0	0.01	0	0	0	0.05	0	0.01	0.01	0.01	0.01	0.01	0	0.01	0.01	0.01	0.01	0.01	0.01	0.01	0.01	0.01	0.01	0.01	0	0.01	0.08
Grk4	0.03	0.03	4.67	5.4	0.04	0.02	0.03	0.03	0.03	0.06	0.03	2.99	0.26	4.85	2.63	0.14	0.2	0.03	1.09	5.55	2.82	0.02	2.14	2.55	2.68	3.93	2.74	2.5	2.48	3.48	2.71	1.09	1.18	1.08	2.37	2.69	1.5	2.12	0.04	0.04	0.03	0.02	0.04	0.46
Grk5	3.4	1.41	17.77	7.28	16.71	11	2.79	8.13	10.47	13.75	7.62	14.42	9.51	5.64	12.16	12.31	7.11	25.88	12.14	3.63	10.16	11.98	66.43	29.01	68.42	26.83	39.28	43.67	60.64	37.52	24.25	34.95	27.87	36.26	45.46	28.72	17.81	22.13	3.95	13.34	6.31	3.11	5.98	0.2
Grk6	13.05	35.78	38.99	55.77	62.82	24	48.74	26.01	26.12	18.35	25.99	43.36	13.85	80.73	25.03	27.6	33.48	8.57	39	17.4	25.27	24.86	62.95	67.26	86.37	74.63	72.97	85.25	71.63	63.05	40.29	55.75	56.35	50.08	46.21	49.08	49.45	49.68	0.31	9.67	22.06	16.14	19.43	0.73
Grlf1	0.07	2.5	0.94	4.68	9.43	0.72	0.37	3.73	7.05	3.3	2.9	6.26	7.48	3.76	3.89	4.57	2.83	1.14	5.66	0.58	3.36	2.43	24.28	16.18	15.92	15.1	13.73	18.56	36.02	24.65	8.54	11.77	10.37	17.23	13.98	11.74	10.62	11.98	1.1	0.01	0	0.23	0.77	0.85
Grm1	0.02	0.02	0.02	0.02	0.02	0.01	0.02	0.02	0.02	0.01	0.02	0.04	0.02	0.04	0.01	0.02	0.02	0.02	0.02	0.02	0.01	0.01	0.02	0.02	0.03	0.03	0.03	0.05	0.02	0.02	0.03	0.02	0.2	0.04	0.03	0.04	0.1	0.03	0.03	0.02	0.02	0.01	0.03	0.29
Grm2	0.01	0.01	0.01	0.01	0.01	0.01	0.01	0.01	0.01	0.01	0.01	0.03	0.01	0.02	0.01	0.01	0.01	0.01	0.01	0.01	0.01	0.01	0.01	0.01	0.02	0.02	0.02	0.03	0.01	0.01	0.02	0.02	0.01	0.02	0.02	0.02	0.01	0.02	0.02	0.01	0.01	0.01	0.02	0.19
Grm3	0.01	0.01	0.01	0.01	0.01	0.01	0.01	0.01	0.01	0.01	0.01	0.02	0.01	0.02	0.01	0.01	0.01	0.01	0.01	0.01	0.01	0.01	0.16	0.01	0.02	0.02	0.02	0.03	0.01	0.01	0.02	0.01	0.01	0.02	0.02	0.04	0.01	0.02	0.02	0.01	0.01	0.01	0.02	0.17
Grm4	0.01	0.01	0.02	0.02	0.01	0.01	0.01	0.02	0.01	0.01	0.01	0.03	0.02	0.03	0.01	0.01	0.01	0.01	0.02	0.01	0.01	0.01	0.01	0.01	0.02	0.02	0.02	0.03	0.01	0.01	0.02	0.02	0.02	0.03	0.02	0.02	0.02	0.02	0.02	0.02	0.01	0.01	0.02	0.21
Grm5	0.01	0.01	0.01	0.01	0.01	0.01	0.01	0.01	0.01	0.01	0.01	0.02	0.01	0.02	0.01	0.01	0.01	0.01	0.01	0.01	0.01	0.01	0.01	0.01	0.02	0.01	0.01	0.02	0.01	0.01	0.01	0.01	0.01	0.02	0.02	0.01	0.01	0.01	0.01	0.01	0.01	0.01	0.01	0.14
Grm6	0.01	0.01	0.01	5.35	0.19	0.04	0.01	0.01	0.01	0.01	0.01	0.02	0.01	0.21	0.01	0.01	0.01	0.01	0.01	0.01	0.01	0.01	0.01	0.01	0.02	0.01	0.01	0.02	0.01	0.01	0.01	0.01	0.01	0.02	0.02	0.01	0.01	0.01	0.01	0.01	0.01	0.01	0.01	0.14
Grm7	0.01	0.01	0.01	0.01	0.01	0.01	0.01	0.01	0.01	0.01	0.01	0.02	0.01	0.02	0.01	0.01	0.01	0.01	0.01	0.01	0.01	0.01	0.01	0.01	0.02	0.01	0.01	0.02	0.01	0.01	0.01	0.01	0.01	0.02	0.02	0.01	0.01	0.01	0.01	0.01	0.01	0.01	0.01	0.15
Grm8	0.01	0.01	0.01	0.01	0.01	0.01	0.01	0.01	0.01	0.01	0.01	0.05	0.01	0.02	0.01	0.01	0.01	0.01	0.01	0.01	0.01	0.01	0.01	0.01	0.02	0.02	0.02	0.03	0.01	0.01	0.01	0.01	0.04	0.02	0.02	0.01	0.15	0.02	0.01	0.01	0.01	0.01	0.02	0.17
Grn	71.16	110.65	101.03	237.09	185.45	183.86	314.31	362.46	245.88	199.53	249.08	307.78	265.75	309.77	206.03	275.39	175.47	115.56	224.58	243.96	260.43	153.87	513.98	780.79	658.3	612.11	594.61	731.93	529.13	632.17	965.04	735.48	960.57	827.16	679.22	821.32	1168.25	599.4	37.45	23.7	60.51	284.94	108.43	56.55
Grp	0.05	0.07	0.07	0.08	0.06	0.05	0.06	0.07	0.06	0.05	0.18	0.13	0.07	0.12	0.04	0.06	3.97	0.06	0.07	0.06	0.05	0.05	1.63	0.6	0.09	0.07	0.08	0.13	0.05	0.53	1.14	1.45	0.45	0.09	0.08	0.77	0.06	0.07	0.08	0.07	0.06	0.04	0.09	0.9
Grpel1	23.43	36.26	40.43	43.35	37.53	36.94	25.24	48.83	38.94	25.03	24.92	27.87	34.27	38.71	41.97	29.36	17.99	0.83	37.34	11.34	30.5	49.12	26.06	27.43	27.03	45.14	36.62	24.94	20.12	30.54	28.65	29.84	26.91	16.39	28.65	28.63	28.63	29.08	11.08	32.21	49.34	8.34	7.22	0.19
Grpel2	3.32	6.93	7.34	9.38	0.86	5.29	0.01	2.24	4.52	4.76	5.14	8.86	3.13	5.88	5.65	10.97	3.9	0.01	10.9	11.22	3.83	2.54	12.63	14.5	7.81	4.57	10.95	10.47	7.71	11.59	10.77	8.27	9.63	5.46	8.8	9.43	8.72	9.74	28.31	0.01	0.01	0.95	18.79	0.15
Grpr	0.01	0.02	0.02	0.02	0.01	0.01	0.01	0.02	0.01	0.01	0.02	0.03	0.02	0.03	0.01	0.05	0.02	0.02	0.02	0.02	0.01	0.01	0.35	0.02	0.03	0.02	0.02	0.04	0.02	0.01	0.02	0.02	0.02	0.03	0.03	0.02	0.02	0.02	0.02	0.02	0.02	0.01	0.02	0.25
Grrp1	33.27	13.65	9.2	21.95	13.82	5.69	6.51	9.3	0.37	3.17	10.24	59.65	57.01	55.27	29.77	33.71	63.8	61.57	36.63	46.62	50.3	52.65	3	16.14	10.64	3.68	10.03	9.79	6.84	23.11	13.97	20.6	12.93	32.42	17.05	10.86	15.81	6.54	0.05	0.05	0.04	24.5	1.88	47.16
Grsf1	1.46	49.79	17.38	26.42	13.52	14.57	35.07	14.54	17.89	8.48	17.49	30.47	32.16	14.85	19.32	47.01	17.93	2.98	30.73	17.9	16.07	10.29	50.97	66.92	45.93	40.76	58.39	30.9	46.46	56.32	51.46	48.67	48.95	36.61	41.48	44.22	44.34	43.12	46.84	0.04	130.58	43.23	22.49	0.49
Grtp1	0.15	0.04	7.12	6.37	0.03	0.03	0.03	0.04	0.03	0.03	0.03	0.3	0.04	0.75	0.02	0.04	0.04	0.03	0.04	0.2	0.08	0.03	0.21	0.03	0.72	0.05	5.35	0.08	1.33	0.53	1.15	0.04	0.04	0.06	0.05	0.08	0.54	0.55	0.05	0.04	0.04	0.02	0.05	0.53
Grwd1	1.09	14.86	22.89	3.88	16.37	16.82	9.78	22.77	8.84	12.49	46.05	22.86	22.49	14.29	10.97	18.89	13.35	4.78	43.87	43.25	25.26	26.39	16.79	20.32	10.24	12.32	12.27	10.42	24.72	21.92	16.83	18.46	19.85	17.75	20.47	17.21	16.63	13.2	0.03	25.49	35.79	9.09	14.67	0.34
Grxcr1	0.04	0.05	0.05	0.06	0.04	0.04	0.04	0.05	0.04	0.04	0.05	0.1	0.05	0.09	0.03	0.05	0.05	0.04	0.05	0.04	0.04	0.03	0.04	0.04	0.07	0.06	0.06	0.1	0.04	0.03	0.05	0.05	0.04	0.07	0.07	0.05	0.05	0.06	0.06	0.05	0.05	0.03	0.07	0.68
Grxcr2	0.04	0.05	0.05	0.05	0.04	0.03	0.04	0.05	0.04	0.03	0.04	0.09	0.05	0.08	0.03	0.04	0.05	0.04	0.05	0.04	0.03	0.03	0.04	0.04	0.07	0.05	0.06	0.1	0.04	0.03	0.05	0.05	0.04	0.07	0.06	0.05	0.05	0.05	0.06	0.05	0.04	0.03	0.06	0.64
Gsbs	0.02	0.03	0.03	0.03	0.02	0.02	0.02	0.03	0.02	0.02	0.02	0.05	0.03	0.05	0.02	0.03	0.03	0.02	0.03	0.02	0.02	0.02	0.02	0.02	0.04	0.03	0.04	0.06	0.02	0.02	0.03	0.03	0.03	0.04	0.04	0.03	0.03	0.03	0.03	0.03	0.03	0.02	0.04	0.38
Gsc	0.03	0.05	0.05	0.05	0.04	0.03	0.04	0.05	0.04	0.03	0.04	0.09	0.05	0.08	0.03	0.04	0.04	0.04	0.05	0.04	0.03	0.03	0.03	0.03	0.06	0.05	0.66	0.09	0.04	0.03	0.05	0.09	0.04	0.07	0.06	0.23	0.22	0.05	0.05	0.05	0.04	0.03	0.06	0.61
Gsc2	0.07	0.09	0.1	0.1	0.08	0.06	0.07	0.09	0.07	0.06	0.08	0.18	0.09	0.16	0.05	0.08	0.09	0.07	0.09	0.07	0.07	0.06	0.06	0.06	0.1	0.09	0.09	0.15	0.06	0.05	0.08	0.08	0.07	0.11	0.1	0.08	0.07	0.09	0.11	0.09	0.08	0.05	0.12	1.14
Gsdma	0.01	0.02	0.02	0.02	0.01	0.01	0.01	0.02	0.01	0.01	0.01	0.03	0.02	0.03	0.01	0.02	0.02	0.01	0.02	0.01	0.01	0.01	0.01	0.01	0.03	0.02	0.02	0.04	0.02	0.01	0.02	0.02	0.02	0.03	0.02	0.02	0.02	0.02	0.02	0.02	0.02	0.01	0.02	0.23
Gsdma2	0.02	0.03	0.03	0.03	0.02	0.02	0.02	0.03	0.02	0.02	0.03	0.06	0.03	0.05	0.02	0.03	0.03	0.02	0.03	0.02	0.02	0.02	0.02	0.02	0.04	0.04	0.04	0.06	0.03	0.02	0.03	0.03	0.03	0.05	0.04	0.03	0.03	0.04	0.04	0.03	0.03	0.02	0.04	0.4
Gsdma3	0.03	0.03	0.04	0.04	0.03	0.02	0.03	0.03	0.03	0.02	0.03	0.06	0.03	0.06	0.02	0.03	0.03	0.03	0.03	0.03	0.02	0.02	0.03	0.03	0.05	0.04	0.04	0.07	0.03	0.02	0.04	0.04	0.03	0.05	0.05	0.04	0.03	0.04	0.04	0.04	0.03	0.02	0.05	0.46
Gsdmc	0.02	0.02	0.02	0.02	0.02	0.01	0.02	0.02	0.02	0.01	0.02	0.04	0.02	0.03	0.01	0.02	0.02	0.02	0.02	0.02	0.01	0.01	0.02	0.02	0.03	0.02	0.03	0.04	0.02	0.01	0.02	0.02	0.02	0.03	0.03	0.02	0.02	0.02	0.02	0.02	0.02	0.01	0.03	0.27
Gsdmc2	0.03	0.04	0.05	0.05	0.03	0.03	0.03	0.04	0.03	0.03	0.04	0.08	0.04	0.07	0.02	0.04	0.04	0.04	0.04	0.04	0.03	0.03	0.03	0.03	0.06	0.05	0.06	0.09	0.04	0.03	0.05	0.05	0.04	0.07	0.06	0.05	0.05	0.05	0.05	0.05	0.04	0.02	0.06	0.59
Gsdmc3	0.02	0.02	0.02	0.02	0.02	0.02	0.02	0.02	0.02	0.01	0.02	0.04	0.02	0.04	0.01	0.02	0.02	0.02	0.02	0.02	0.02	0.01	0.02	0.02	0.03	0.03	0.03	0.05	0.02	0.12	0.03	0.02	0.02	0.04	0.03	0.02	0.02	0.03	0.03	0.02	0.02	0.01	0.03	0.3
Gsdmc4	0.02	0.02	0.02	0.02	0.02	0.02	0.02	0.02	0.02	0.02	0.02	0.04	0.02	0.04	0.01	0.02	0.02	0.02	0.02	0.02	0.02	0.01	0.02	0.16	0.58	0.03	0.03	0.05	0.02	0.13	0.03	0.02	0.04	0.04	0.03	0.18	0.02	0.03	0.03	0.02	0.02	0.01	0.03	0.31
Gsdmcl-ps	0.02	0.02	0.03	0.03	0.02	0.02	0.02	0.02	0.02	0.02	0.02	0.05	0.02	0.04	0.01	0.02	0.02	0.02	0.02	0.02	0.02	0.02	0.02	0.02	0.04	0.03	0.03	0.05	0.02	0.02	0.03	0.03	0.02	0.04	0.04	0.03	0.03	0.03	0.03	0.03	0.02	0.01	0.03	0.34
Gsdmcl1	0.04	0.05	0.05	0.05	0.04	0.03	0.04	0.05	0.04	0.03	0.04	0.09	0.05	0.08	0.03	0.04	0.05	0.04	0.05	0.04	0.03	0.03	0.03	0.03	0.06	0.05	0.06	0.09	0.04	0.03	0.05	0.05	0.04	0.07	0.06	0.05	0.05	0.05	0.06	0.05	0.04	0.03	0.06	0.63
Gsdmd	18.94	71.83	44.68	40.11	22.86	28.73	99.38	64.91	54.22	43.62	29.24	98.52	66.36	157.32	24.24	44.43	21.19	190.78	47.66	129.95	45.48	58.13	86.37	83.08	81.54	118.6	123.55	87.4	93.52	56.21	67.98	68.5	98.38	174.01	105.69	67.43	76.33	75.63	0.03	0.03	100.93	15.22	73.25	13.4
Gse1	2.02	3.24	11	13.76	7.02	3.62	4.97	2.69	2.74	3.87	1.22	12.29	4.07	11.46	3.1	6.96	3.65	1.44	3.52	8.07	5.46	4.84	15.56	14.74	21.35	15.24	15.5	14.63	14.2	29.37	10.39	8.36	11.15	16.34	11.2	11.15	9.93	10.05	1.64	0.02	0.02	0.4	13.17	8.58
Gsg1	8.73	0.11	0.12	0.12	0.09	0.08	0.09	0.12	0.09	0.08	0.1	2.48	0.12	0.2	0.07	1.04	3.07	0.1	0.11	0.1	0.08	0.08	2.79	2.43	0.16	0.13	0.14	0.24	1.13	0.73	2.26	2.12	2.95	0.18	1.07	3.16	2.12	2.08	0.14	0.12	0.1	0.06	0.15	1.55
Gsg1l	0.01	0.01	0.01	0.01	0.01	0.01	0.01	0.01	0.01	0.01	0.01	0.17	0.01	0.02	0.01	0.01	0.01	0.05	0.01	0.01	0.01	0.01	0.01	0.01	0.02	0.01	0.02	0.03	0.01	0.01	0.01	0.05	0.01	0.02	0.02	0.01	0.01	0.01	0.01	0.01	0.01	0.01	0.02	0.16
Gsg2	0.01	0.02	5.88	1.28	0.01	0.01	0.01	0.02	0.01	0.01	0.16	4.76	5.49	36.06	0.01	3.21	0.64	0.01	0.74	0.01	1.64	0.01	2.37	5.4	0.8	0.02	0.02	0.04	3.79	5.83	3.84	4.92	4.94	0.03	0.7	3.96	3.55	3.13	0.02	0.02	0.01	0.98	16.78	12.31
Gsk3a	29.78	34.13	41.52	37.51	35.91	18.13	43.59	22.99	52.7	37.18	26.69	37.91	33.68	57.05	24.98	30.56	24.08	12.61	30.09	18.25	40.39	34.66	67.36	71.66	97.18	78.45	78.15	91.73	77.57	68.02	69.1	70.66	74.25	106.64	72.37	64.54	67.66	74.46	23.17	14.47	7.88	22.96	21.87	0.28
Gsk3b	7.07	13.45	11.45	17	5.57	3.63	5.32	2.43	5.15	4.5	13.21	22.93	10.72	20.15	5.97	9.58	7.37	13.21	6.98	7.91	6.99	7.41	20.04	21.96	16.43	10.35	14.43	16.97	26.4	28.19	9.1	9.9	11.56	7.42	12.95	10.95	9.27	10.53	14.96	7.04	0	4.1	7.96	0.36
Gsn	154.77	187.94	108.14	192.94	320.19	113.6	174.56	220.85	269.74	125.4	202.03	80.88	181.16	265.66	118.73	97.23	84.65	351.92	92.42	202.03	73.53	151.94	367.75	473.59	546.91	845.75	1342.39	688.06	448.97	313.19	218.43	211.34	253.97	382.56	427.49	272.13	222.73	522.86	292.74	185.32	310.24	51.64	404.46	1919.67
Gspt1	11.82	2.8	8.63	15.98	11.24	6.08	16.75	11.01	11.33	1.09	9.18	20.32	5.61	22.9	11.04	9.5	11.73	23.62	17.32	2.79	18	8.1	42.57	45.02	25.96	19.4	20.07	24.89	48.82	48.09	29.32	28.42	32.01	21.08	29.76	26.74	28.07	30.12	2.73	8.49	7.1	4.35	6.03	4.04
Gspt2	2.4	0.02	0.18	0.02	0.07	2.04	10.89	0.04	3.72	0.01	0.02	3.77	7.61	0.74	3.17	3.74	7.11	16.4	8.94	2.55	0.56	2.47	9.81	7.44	11.2	3.48	9.9	9.49	12.81	4.86	4.08	4.24	4.85	8.79	6.83	4.56	3.13	6.77	0.3	0.02	0.02	0.03	5.15	0.25
Gsr	21.86	24.39	9.68	57.98	58.35	36.04	50.53	30.35	46.88	60.92	24.87	58.5	37.67	105.03	44.23	76.91	33.67	1.67	52.06	69.46	29.22	34.44	25.45	55.95	29.39	24.87	23.94	23.38	36.13	44.57	40.81	45.96	52.03	28.23	24.43	40.14	49.08	35.64	78.95	61.67	38.14	37.2	94.2	0.24
Gss	5.39	17.48	0.03	2.16	21.16	3.62	9.45	18.68	12.45	13.39	12.72	12.54	8.62	23.32	3.92	14.71	12.88	1.7	8.75	23.88	14.46	20.72	18.47	16.44	13.78	31.98	17.51	12.53	19.37	18.46	20.98	19.37	14.76	7.56	14.02	19.88	19.99	18.48	2.22	0.03	0.02	1.48	0.03	0.35
Gsta1	0.05	0.07	0.07	0.08	0.06	0.05	0.06	0.07	0.06	0.05	0.06	0.13	0.07	0.12	0.04	0.06	0.07	0.06	0.07	0.06	0.05	0.05	0.05	1.26	0.09	0.07	0.92	0.13	0.05	0.04	0.07	0.06	0.06	0.09	0.08	0.06	0.3	0.07	0.08	0.07	0.06	0.04	0.09	0.9
Gsta2	0.05	0.07	0.07	0.08	0.06	0.05	0.06	0.07	0.06	0.05	0.06	0.14	0.07	0.12	0.04	0.06	0.07	0.06	0.07	0.06	0.05	0.05	0.05	0.05	0.09	0.07	2.39	0.13	0.05	0.04	0.07	0.06	0.06	0.09	0.08	0.06	0.06	0.07	0.08	0.07	0.06	0.04	0.09	0.91
Gsta3	0.06	0.07	0.08	1.63	0.06	0.05	6.48	0.07	0.06	0.05	4.57	0.76	0.07	0.13	0.04	0.07	0.07	0.06	0.07	0.06	0.05	0.05	0.56	0.06	0.1	7.53	13.38	5.61	0.06	1.08	0.97	0.34	0.98	0.11	3.88	2.21	0.07	5.12	0.09	0.08	0.07	0.04	0.1	0.98
Gsta4	1.56	34.45	23.33	0.06	47.69	20.75	31.46	28.26	28.73	47.12	25.01	0.34	0.06	10.78	0.03	0.05	1.31	23.75	6.57	0.05	4.74	4.12	1.08	1.28	20.26	38.67	35.46	23.93	4.23	3.21	3.64	1.3	2.47	0.84	3.29	5.02	1.46	1.67	0.07	0.06	0.05	1.69	9.65	0.78
Gstcd	0.42	0.02	5.55	3.94	0.79	0.01	0.01	0.02	0.01	0.01	0.02	1.95	0.02	3.55	1.24	3.68	0.02	0.01	0.02	0.01	2.25	0.01	7.43	9.65	4.89	1.2	3.38	7.06	7.46	7.12	4.17	5.84	5.15	4.25	6.68	5.01	5.97	3.83	0.02	0.02	0.02	0.01	0.02	0.24
Gstk1	37.59	40.28	36.36	21.2	24.94	45.2	69.68	50.4	94.63	10.07	46.9	19.87	15.29	4.75	30.83	32.19	44.46	54.16	13.76	5.97	28.57	63.91	26.7	10.86	48.12	71.98	72.68	65.99	28.42	21.13	23.31	12.81	18.86	32.47	42.41	15.85	14.37	31.57	6.76	53.16	0.06	1.66	5.47	0.81
Gstm1	404.63	926.94	542.39	498.4	779.34	760.54	1064.24	980.14	1070.8	589.85	647.69	166.1	222.29	106.03	376.41	292.33	109.7	194.09	279.63	163.47	303.91	666.64	223.85	194.2	758.45	851.09	857.42	1014.93	338.5	203.34	229.16	164.44	223.11	420.91	519.45	245.13	202.07	510.2	577.64	471.04	657.4	88.62	113.43	70.65
Gstm2	48.34	200.42	29.96	84.32	198.11	147.96	333.29	165.24	285.39	191.49	251.14	127.36	30.42	40.65	145.82	81	100.77	112.92	185.97	46.06	194.94	176.34	195.52	150.3	167.16	224.53	255.43	224.41	138.87	186.78	182.51	221.25	126.56	132.99	137.84	217.98	157.66	256.85	74.22	0.06	84.49	39.36	10.26	24.47
Gstm3	0.03	0.22	0.05	0.05	0.04	0.03	0.04	0.05	0.04	0.03	0.04	0.17	0.04	0.08	0.03	0.04	0.04	0.04	0.04	0.04	0.06	0.06	0.03	0.03	0.06	0.05	0.11	0.09	0.07	0.03	0.05	0.05	0.04	0.14	0.06	0.05	0.11	0.05	0.05	0.05	0.04	0.02	0.06	0.6
Gstm4	13.36	0.06	15.37	16.97	0.05	11.17	13.97	18.41	35.16	8.38	6.55	13.09	3.65	32.19	8.75	15.39	14.45	17.02	8.86	1.73	10.68	8.81	10.85	9.76	8.39	24.99	21.23	7.76	9.57	8.3	14.73	13.32	14.35	30.81	17.01	15.01	16.09	13.02	0.08	0.07	0.06	21.82	24.23	0.87
Gstm5	53.98	78.37	0.27	13.59	56.03	31.69	42.8	54.78	61.66	48.03	80.08	25.16	26.13	4.89	32.18	23.57	22.05	0.42	31.11	5.66	44.62	64.6	30.7	21.92	25.38	50.23	52.98	39.47	43.29	25	24.15	41.1	23.32	55.17	22.91	40.22	31.76	46.15	0.08	0.07	0.06	30.72	4.2	15.89
Gstm6	0.04	0.05	0.05	0.05	0.04	0.03	6.77	0.05	0.04	0.03	0.04	0.09	0.05	0.08	0.03	0.04	0.04	0.04	0.05	0.04	0.03	0.03	0.07	0.27	0.06	0.05	1.56	0.09	0.04	1.48	0.78	0.83	0.21	0.07	0.06	0.23	0.04	0.63	0.06	0.05	0.04	0.03	0.06	0.62
Gstm7	0.03	0.55	0.04	0.34	0.03	0.03	0.03	0.04	0.03	32.45	0.03	1.74	0.04	9.3	0.02	1.91	0.11	0.03	0.08	0.03	8.82	0.03	10.91	3.06	5.31	8.29	4.45	2.19	2.25	4.55	3.64	7.21	3.79	0.06	3.38	5.9	5.89	12.05	0.05	0.04	23.12	0.02	0.05	0.53
Gsto1	21.95	25.15	25.96	25.51	14.69	14.9	15.25	54.37	18.08	121.17	12.84	156.61	110.92	81.31	145.55	127.72	85.35	1.88	128.6	57.65	133.09	86.53	96.12	136.17	31.06	51.81	33.54	21.85	91.26	130.92	189.82	145.8	172.36	119.04	97.33	168.8	191.77	129.07	0.06	0.05	1.54	88.44	22.26	0.61
Gsto2	0.03	19.92	0.59	0.04	0.03	6.19	0.03	0.04	0.03	0.03	0.03	0.08	0.04	0.07	0.02	3.43	1.86	0.03	0.2	0.03	0.03	0.03	0.51	0.03	0.06	7.56	1.61	0.08	0.03	0.87	0.73	0.36	0.43	0.06	0.48	0.37	0.58	0.78	0.05	0.04	0.04	0.02	0.05	0.53
Gstp1	611.86	913.79	401.61	492.23	687.59	1000.05	1037.93	894.19	921.97	616.11	982.77	513.78	476.97	416.56	833.23	614.84	619.44	703.7	749.27	615.95	716.57	756.05	291.52	284.88	400.94	433.76	462.9	352.95	273.91	246.28	328.04	358.58	325.1	268.39	280.17	355.75	341.23	434.79	420.77	438.58	505.15	315.12	375.33	43.77
Gstp2	2.25	6.28	1.74	21.72	2.63	4.91	13.63	2.97	22.19	2.83	4.95	16.34	23.49	55.52	9.35	11.63	13.7	12.87	20.2	28.44	11.48	18.58	4.42	18.31	13.18	20.09	19.36	1.91	1.92	6.53	9.68	14.29	6.53	34.36	13.76	7.87	11.43	10.24	53.01	1.54	1.12	1.09	5.08	34.98
Gstt1	93.58	300.55	119.54	162.44	187.63	322.68	398.51	440.78	405.16	328.9	306.78	23.96	55.17	23.05	119.16	53.17	6.2	46.79	55.88	28.74	35.32	181.16	72.92	67.07	341.39	244.92	319.12	370.68	78.97	48.23	62.36	89.15	45.12	165.85	151	80.24	93.41	161.87	35.42	64.84	199.52	9.18	7.63	52.37
Gstt2	47.35	81.13	40.09	82.78	35.6	71.9	68.04	73.06	42.39	24.06	51.49	54.63	29.62	27.88	28.71	17.84	29.55	25.36	27.52	30.36	26.75	47.92	27.12	15.59	24.32	30.67	35.65	39.8	29.63	18.49	20.85	25	24.12	78.22	25.25	22.69	22.66	27.49	19.03	12.79	0.03	17.07	15.15	0.5
Gstt3	31.66	9.43	18.88	37.42	23.5	70.18	91.48	69.75	60.51	23.13	16.07	25.32	30.87	17.49	32.46	17.06	20.7	42.32	44.47	9.13	33.42	57.38	39.6	21.67	44.04	49.24	48.78	55.96	32.96	26.12	22.58	26.32	19.9	29.28	48.76	33.72	20.8	43.63	19.69	0.84	2.74	13.15	15.79	15.77
Gstt4	0.14	0.06	0.06	5.71	0.05	0.04	0.05	0.06	0.05	0.04	0.05	0.11	0.06	0.1	0.03	0.05	0.06	0.05	0.06	0.05	0.04	0.04	0.04	0.04	0.08	0.06	0.07	0.11	0.05	0.04	0.06	0.06	0.05	0.08	0.07	0.23	0.05	0.06	0.07	0.06	0.05	0.03	0.08	0.78
Gstz1	15.15	14.23	12.33	3.65	50.27	9.59	17.56	2.11	23.22	18.81	13.26	34.61	0.44	18.83	12.03	21.03	10.13	0.05	17.97	8.82	26.69	22.6	36.12	32.38	18.93	94.65	70.15	39.67	29.15	32.52	26.98	31.66	28.13	30.77	22.86	41.18	26.81	36.59	0.04	0.47	0.03	9.42	0.12	0.4
Gsx1	0.02	0.03	0.03	0.03	0.02	0.02	0.02	0.03	0.02	0.02	0.02	0.05	0.03	0.05	0.02	0.02	0.03	0.02	0.03	0.02	0.02	0.02	0.02	0.02	0.04	0.03	0.04	0.06	0.02	0.02	0.03	0.03	0.03	0.04	0.04	0.03	0.03	0.03	0.03	0.03	0.02	0.02	0.04	0.37
Gsx2	0.02	0.03	0.03	0.03	0.02	0.02	0.02	0.03	0.02	0.02	0.03	0.06	0.03	0.05	0.02	0.03	0.03	0.02	0.03	0.02	0.02	0.02	0.02	0.02	0.04	0.04	0.04	0.06	0.03	0.02	0.03	0.03	0.03	0.05	0.04	0.03	0.03	0.04	0.04	0.03	0.03	0.02	0.04	0.4
Gt(ROSA)26Sor	10.18	0.22	12.91	13.05	0.18	17.58	11.6	16.72	18.37	0.4	0.19	52.47	16.26	11.58	0.12	0.24	12.35	39.6	16.88	52.3	16.56	20.51	11.65	18.62	7.49	8.84	2.6	5.83	8.51	14.44	15.66	12.62	13.2	14.44	20.55	10.66	8.1	10.83	0.25	0.22	0.19	8.58	12.17	115.7
Gtdc1	0.01	0.02	22.98	13.35	12.91	0.01	10.21	0.02	0.01	0.07	0.35	7.67	8.83	14.02	0.01	0.78	7.71	0.02	6.68	2.04	5.02	2.34	12.76	10.8	13.34	6.2	6.74	12.03	14.1	11.72	13.19	9.65	10	6.81	10.26	7.6	7.92	13.31	26.92	0.02	0.02	4.78	29.42	0.25
Gtf2a1	5.04	0.69	6.06	3.3	4.25	1.63	6.27	5.16	3.61	0.15	1.92	17.24	14.43	17.71	3.63	8.39	8.9	0.12	5.02	8.37	6.29	3.97	11.62	17.64	8.52	7.45	7.13	13.42	8.49	14.56	12.83	9.14	11.2	23.76	9.54	10.73	10.2	10.73	4.91	0.05	0.14	10.75	2.13	0.21
Gtf2a1l	0.02	0.03	0.03	0.03	0.02	0.02	0.02	0.03	0.02	0.02	0.03	0.06	0.03	0.05	0.02	0.03	0.03	0.03	0.03	0.03	0.02	0.02	0.02	0.02	0.04	0.04	0.04	0.06	0.03	0.02	0.03	0.03	0.03	0.05	0.04	0.03	0.03	0.04	0.04	0.03	0.03	0.02	0.04	0.41
Gtf2a2	259.81	233.03	145.27	265.84	141.78	317.73	147.43	226.95	179.07	247.1	265.92	186.68	156.96	268.04	186.74	165.34	167.71	75.1	305.45	142.11	184.7	235.04	82.34	82.43	108	52.91	137.04	168.05	96.47	79.6	77.52	71.24	91.07	71.53	92.34	67.85	64.1	129.59	258.04	0.07	235.54	88.74	268.05	0.88
Gtf2b	49.17	49.7	28.69	87.66	62.4	27.91	22.08	36.18	48.58	18.63	23.09	39.15	17.67	54.9	28.84	31.22	12.43	0.7	39.35	54.28	49.42	29.61	55.58	53.86	55.36	44.82	47.7	42.52	41.3	55.01	54.25	51.92	55.53	31.83	59.72	50.73	52.08	70.05	3.24	203.44	0.04	20.99	14.08	0.56
Gtf2e1	13.87	0.01	0.11	13.68	4.43	2.16	13.04	8.68	9.3	0.01	0.01	10.85	0.01	4.55	6.76	3.42	4.81	0.01	4.78	4.72	7.98	2.06	14.99	20.51	10.06	7.43	7.38	13.57	13.03	20.45	10.13	13.51	10.88	7.67	7.51	11.88	11.03	11.44	17.2	16.11	0.01	8.89	1.64	0.2
Gtf2e2	66.83	38.07	20.14	103.38	38.5	41.03	14.49	84.46	22.92	31.12	3.84	65.39	37.82	8.24	18.43	44.84	30.95	0.18	65.9	31.54	55.68	70.25	45.62	48.3	47.32	27.4	41.6	36.59	42.72	54.26	53.05	49.78	47.17	53.75	33.23	45.55	37.18	50.07	0.11	72.38	152.29	32.47	12.99	1.27
Gtf2f1	30.42	49.62	24.09	57.12	28.79	18.74	75.43	74.08	65.59	48.4	41.14	85.17	31.41	103.73	31.45	35.69	23.21	86	52.12	89.9	40.46	32.38	65.81	62.85	58.68	59.98	49.88	50.61	66.93	61.44	49.84	56.23	57.19	98.36	62.82	55.7	54.7	54.53	1.25	0.03	0.31	20.38	14.15	18.15
Gtf2f2	19.17	14.42	9.16	27.8	4.35	22.15	18.09	1.86	19.09	0.02	2.68	22.36	18.23	35.21	32.07	18.61	8.53	0.52	19.61	27.38	14.13	22.26	19.13	27.04	20.13	13.65	13.04	13.11	29.47	26.49	35.23	24.62	28.41	13.46	18.56	28.42	26.28	22.69	13.15	0.04	0.03	16.09	2.07	0.46
Gtf2h1	27.1	28.6	25.46	28.66	28.57	16.3	53.62	48.86	29.27	36.2	21.04	43.43	35.3	44.5	29.84	34.74	29.85	37.39	22.4	19.51	45.53	30.72	35.9	40.48	46.73	33.79	36.16	53.45	43.71	40.01	30.55	29.11	30.09	33.48	41.53	27.05	28.05	32.46	8.56	7.99	59.7	19.5	6.36	0.23
Gtf2h2	20.42	24.27	12.56	6.89	0.63	9.52	12.95	30.89	37.25	7.48	16.17	23.62	26.87	14	13.01	8.3	7.82	0.38	18.58	39.2	16.95	10.83	17.49	24.46	14.13	6.32	13.41	9.59	15.68	22.17	23.04	16.94	23.63	20.19	20.97	17.35	18.59	17.03	120.37	0.03	0.03	0.02	32.28	0.39
Gtf2h3	12.28	11.7	8.33	4.34	34.2	2.79	38.93	5.24	27.15	0.38	1.04	18.98	13.73	12.36	4.82	12.57	6.07	0.03	20.69	9.63	15.34	15.98	17.84	13.69	16.84	11.66	12.75	19.18	15.88	17.25	12.18	14.1	11.16	8.24	12.25	12.87	10.86	15.3	0.02	0.02	20.83	0.23	5.09	0.24
Gtf2h4	16.79	39.21	75.12	81.58	73.85	1.33	0.02	25.14	20.21	11.47	0.32	17	13.78	93.04	6.2	16.25	8.81	0.59	9.84	6.86	11.61	16.28	15.71	17.43	27.55	22.39	27.83	19.97	10.06	15.95	15.22	20.18	24.3	36.35	22.12	23.23	18.02	16.89	0.04	0.03	5.53	4.41	13.21	0.42
Gtf2h5	182.03	134.92	134.42	155.51	125.48	193.4	144.19	158.93	185.07	224.58	206.45	189.47	191.19	158.84	207.12	194.81	283.88	268.74	218.64	276.86	222.65	191.58	50.42	51.29	85.33	85.79	79.46	51.3	35.63	61.25	78.26	78.39	72.16	45.19	62.26	78.76	68.08	63.77	128.81	156.89	127.09	171.3	219.19	41.36
Gtf2i	22.66	24.96	24.77	27.77	20.12	12.59	14.65	23.88	28.05	26.26	22.32	43.43	18.73	43.86	16.41	15.33	14.34	15.68	22.71	9.03	25.62	21.86	105.54	65.48	73.64	75.91	74.71	71.96	101.56	92.02	53.43	68.39	61.26	92.15	60.28	65.42	57.26	59.36	4.21	2.14	7.03	9.47	14.92	1.67
Gtf2ird1	1.33	14.77	19	6.43	2.42	1.83	0.1	6.74	0.11	6.49	1.88	19.17	7.64	19.02	7.18	6.15	7.85	1.57	7.1	7.1	3.82	2.49	26.64	16.79	17.87	23.8	18.18	23.8	17.84	23.28	15.99	16.03	15.24	18.22	20.31	15.83	16.15	14.9	0.16	0.14	40.48	0.1	0.23	1.8
Gtf2ird2	0.03	0.01	2.85	0.01	1.49	1.56	0.01	0.64	0.01	5.29	6.24	9.07	2.85	5.98	1.18	2.57	6.65	0.01	0.81	9.77	0.92	2.95	5.16	6.08	5.23	1.86	2.5	1.79	5.9	4.94	5.08	5.3	5.57	0.85	6.47	5.33	3.86	4	0.02	0.01	0.01	0.76	0.58	2.14
Gtf3a	88.15	98.11	62.06	76.85	66.19	111.89	62.91	106.08	116.32	37.72	46.91	82.08	101.14	65.78	85.74	96.14	61.93	34.28	93.68	52.96	82.87	144.1	64.97	58.87	69.28	42.38	55.89	48.93	43.92	53.84	53.95	64.96	63.36	64.8	57.32	58.99	54.89	57.78	1	0.04	11.15	63.34	70.01	145.8
Gtf3c1	4.03	2.98	1.85	8.42	3.27	4.03	6.9	3.77	3.86	1.57	11	9.8	7.36	12.9	2.44	6.34	4.89	1.02	4.28	9.26	5.87	2.82	34.22	23.99	22.91	25.25	24.84	17.79	42.41	28.51	11.71	15.39	16.19	12.13	18.46	15.36	13.75	15.91	7.91	0.01	11.13	2.06	0.25	0.09
Gtf3c2	12.48	7.76	32.57	39.2	14.07	7.86	6.68	9.38	12.36	3.82	1.81	56.53	31.24	92	8.42	10.16	17.16	9.95	14.48	54.99	15.84	10.08	53	48.28	43.99	39.1	45.48	44.85	49.58	48.66	40.43	34.66	42.2	45.92	49.06	35.06	33.4	39.87	0.01	0.01	1.48	0.69	2.9	1.61
Gtf3c3	1.14	0.01	0.02	4.39	0.59	2.42	3.92	9.24	0.98	0.01	1.68	2.83	1.98	1.62	1.1	0.84	3.09	0.08	0.48	3.73	3.02	0.23	17.79	13.19	8.1	4.3	9.34	7.62	18.91	12.49	7.31	8.72	9.63	3.46	8.48	9.44	8.73	9.16	1.26	0.02	0.01	0.02	0.16	0.21
Gtf3c4	0.5	0.02	6.41	3.3	0.28	2.26	0.01	2.53	4.27	1.54	1.71	2.76	6.55	6.28	4.03	4.08	1.26	0.03	0.96	0.5	2.55	0.49	10.15	13.17	8.41	5.93	5.2	5.67	18.02	12.52	5.81	5.99	6.75	4.38	5.83	6.66	5.66	5.42	0.01	0.01	0.01	0.29	1.58	0.17
Gtf3c5	6.56	9.42	13.12	7.95	2.12	0.98	16.64	21.63	31.37	10.38	16.98	19.51	6.68	33.84	2.9	10.19	7.17	0.01	9.69	13.06	12.5	18.53	21.52	16.07	19.16	18.43	15.01	15	21.68	20.77	13.38	16.99	17.07	24.96	21.88	15.43	18.02	17.84	0.02	0.02	0.01	1.69	8.82	0.23
Gtf3c6	73.3	104.3	4.65	95.03	41.77	112.07	34.57	48.29	77.6	46.04	107.73	87.29	81.28	119.4	91.24	86.9	79.1	45.06	65.47	88.01	90.95	92.13	24.47	31.31	21.88	13.73	24.39	18.78	24.02	32.32	32.97	35.26	35.92	41.76	31.88	29.86	34.52	27.84	29.17	82.66	0.05	49.21	13.14	0.72
Gtl3	30.42	19.7	16.19	42.42	41.25	46.28	24.02	15.15	53.71	55.52	4.82	36.97	7.77	59.52	14.34	28.25	39.43	27.89	21.12	60.9	24.14	17.42	38.7	37.36	31.19	26.76	30.08	37.36	36.71	33.79	31.8	35.69	39.1	42.22	40.01	39.96	33.81	45.43	0.05	0.04	0.04	3.9	9.15	50.74
Gtpbp1	5.3	5.74	16.14	1.43	8.21	3.41	10.26	39.97	28.82	13.84	22.2	10.95	5.9	25.63	2.37	7.36	6.61	1.87	8.17	5.73	10.65	20.11	28.06	34.89	21.99	29.29	29.25	27.82	35.02	29.56	23.69	29.19	31.43	24.87	28.52	25.38	25.39	27.02	0.02	26.7	0.01	12.43	5.4	0.18
Gtpbp10	5.07	0.02	14.88	0.23	8.17	2.31	2.19	9.7	9.63	1.73	4.55	8.9	0.71	3.59	6.23	5.27	1.94	0.07	3.48	1.49	1.91	4.01	11.07	8.13	9.29	7.86	5.07	11.8	7.62	9.52	10	8.04	8.49	8.61	8.42	7.37	7.25	9.8	10.97	0.02	0.01	1.56	0.02	0.21
Gtpbp2	32.22	0.12	35.81	31.6	6.26	12.58	17.87	8.56	24.44	4.47	7.08	56.6	48.19	113.59	8.05	17.11	44.4	99.56	10.6	45.9	24.28	13.31	113.24	69.32	69.57	90.91	70.01	103.51	69.11	77.21	60.85	57.25	61.91	68.64	85.89	62.3	60.87	71.79	0.3	38.67	72.45	9.21	5.23	0.43
Gtpbp3	6.49	14.24	7.81	4.7	2.66	4.13	4.79	5.17	11.76	7.14	1.15	19.1	0.96	8.43	7.44	6.91	4.97	0.01	6.36	4.92	9.13	6.93	16.9	11.25	12.93	16.15	13.41	18.33	13.83	12.66	13.99	16.58	15.23	12.47	16.34	18	17.27	15	0.02	0.02	0.01	0.01	3.81	0.22
Gtpbp4	36.17	2.23	27.8	8.43	35.38	17.86	31.01	15.31	15.49	10.82	59.36	39.67	38.12	52.09	16.08	26.03	23.87	76.44	26.63	35.09	38	20.94	39.72	47.56	39.78	34.46	24.65	33.6	60.99	48.51	34.65	35.65	38.37	36.2	43.39	35.26	33.36	41.58	20.05	14.35	36.24	14.2	16.32	0.25
Gtpbp5	2.89	27.21	13.23	30.38	1.58	30.28	47.75	32.7	29.55	20.96	25.71	18.99	21.47	16.97	13.58	13.15	8.32	0.59	18.38	9.92	14.88	18.9	23.78	19.23	35.71	27.04	33.71	43.13	12.6	18.62	21.78	19.77	20.15	27.24	29.19	20.97	17.93	25.65	3.33	1.92	0.11	0.07	4.85	1.71
Gtpbp6	28.59	20.44	28.41	28.91	27.2	19.11	12.61	29.72	14.68	15.28	27.52	56.77	31.53	87.42	25.05	30.51	46.25	36.92	16.31	56.7	21.61	33.13	28.86	24.16	29.08	35.58	25.03	40.17	24.32	21	23.32	26.06	27.26	23.57	31.92	24.74	23.1	27.73	0.04	40.97	0.03	11.64	22.54	0.42
Gtpbp8	12.99	15.82	43.05	14.09	0.07	13.55	34.02	10.95	14.67	23.21	6.78	13.97	15.01	3.01	2.43	14.78	6.83	0.42	14.41	12.46	8.15	11.21	18.31	17.51	15.34	14.29	11.66	8.85	15.91	22.58	14.71	9.54	13.3	23.76	20.49	8.36	11.14	8.02	79.14	0.09	0.08	7.52	26.75	1.19
Gtse1	0.03	0.03	11.88	3.77	0.04	0.02	0.03	0.03	0.03	0.02	0.09	1.3	0.03	2.08	0.02	1.28	1.64	0.03	2.21	0.03	1.47	0.02	3.98	6.48	1.01	2.01	0.05	2.54	6	6.22	2.68	8.33	5.54	5.67	5.26	4.69	3.41	2.54	0.04	0.04	0.03	0.02	0.05	0.47
Gtsf1	0.07	0.09	0.1	0.1	0.08	0.06	0.08	0.09	0.07	0.06	0.08	0.18	0.09	0.16	0.05	1.61	0.09	0.07	0.09	0.08	0.07	0.06	0.06	0.06	0.11	0.09	0.09	0.15	0.12	0.05	0.08	0.08	0.28	0.11	0.1	0.08	0.07	0.09	0.11	0.09	0.08	0.05	0.12	1.15
Gtsf1l	0.05	0.07	0.07	0.07	0.06	0.05	0.05	0.07	0.05	0.05	0.06	0.13	0.07	0.12	0.04	0.06	0.06	0.06	0.07	0.06	0.05	0.04	0.09	0.05	0.08	0.07	0.07	0.12	0.05	0.04	0.07	0.06	0.06	0.09	0.08	0.06	0.06	0.07	0.08	0.07	0.06	0.04	0.09	0.88
Guca1a	0.05	8.09	3.69	0.37	0.06	0.05	1.61	3.94	0.05	9.9	0.06	2.76	7.72	4.73	10.64	4.83	8.98	1.12	9.83	11.16	4.83	8.75	6.5	11.27	0.09	0.07	0.23	0.12	3.52	7.71	9.12	10.11	6.18	2.88	1.41	5.37	8.35	7.44	0.08	0.07	2.2	11.76	2.67	0.88
Guca1b	3.2	0.03	7.81	0.03	0.02	0.02	0.02	0.03	0.02	0.02	0.03	6.07	0.03	7.3	0.02	2.34	0.03	0.02	1.87	20.36	3.14	1.51	5.01	1.97	4.44	1.92	2.64	1.44	1.44	1.34	2.48	1	1.2	3.9	1.87	0.98	0.81	3.38	0.04	0.03	0.03	0.02	18.42	0.4
Guca2a	0.11	0.14	0.15	0.15	0.12	0.1	0.12	0.15	0.11	0.1	0.12	0.28	0.14	0.24	0.08	0.13	0.13	0.11	0.14	0.11	0.1	0.09	0.08	0.08	0.14	0.11	0.12	0.21	0.08	0.07	0.11	0.1	0.09	0.15	0.14	0.1	0.1	0.12	0.16	0.14	0.12	0.08	0.18	1.69
Guca2b	0.09	0.13	0.13	0.14	0.1	0.09	0.1	0.13	0.1	0.08	0.11	0.24	0.12	0.21	0.07	0.12	0.12	0.1	0.13	0.1	0.09	0.08	0.07	0.07	0.13	0.11	0.11	0.19	0.08	0.07	0.1	0.09	0.08	0.14	0.13	0.1	0.45	0.11	0.14	0.13	0.11	0.07	0.16	1.51
Gucy1a2	0.01	1.49	0.01	0.01	0.01	0.01	0.01	0.01	0.01	0.01	0.01	0.74	0.01	0.01	0	0.06	0.01	0.01	0.01	0.02	0.01	0.01	0.53	0.57	0.01	0.01	0.44	0.02	2.74	1.95	0.25	0.28	0.09	0.01	0.76	0.27	0.25	0.01	0.01	0.01	0.01	0	0.01	0.11
Gucy1a3	0.01	0.01	3.12	0.01	0.01	0.01	10.28	0.01	0.01	0.01	0.01	1.44	0.01	0.02	1.32	1.24	0.3	0.01	0.01	0.01	0.07	2.86	18.8	37.04	1.43	8.42	1.46	4.07	4.17	38.73	10.33	29.35	8.74	0.7	4.43	29.54	23.13	49.35	0.01	0.01	0.01	1.25	0.01	0.13
Gucy1b2	0.01	0.02	0.02	0.02	0.15	0.01	0.01	0.02	0.01	0.01	0.01	0.03	0.02	0.03	0.01	0.02	0.02	0.01	0.02	0.01	0.01	0.01	0.01	0.15	0.03	0.02	0.59	0.68	0.02	0.1	0.02	0.02	0.1	0.03	0.03	0.02	0.02	0.02	0.02	0.02	0.02	0.01	0.02	0.23
Gucy1b3	0.02	0.03	3.99	0.03	0.43	0.99	0.02	0.03	0.02	0.02	0.02	1.14	0.07	0.14	0.02	0.62	0.13	0.02	1.08	0.02	0.22	0.21	5.17	17.65	1.81	3.66	1.36	2.61	4.58	13.23	6.41	12.73	4.86	4.33	2.15	11.97	9.74	21.73	2.23	0.03	0.03	0.19	2.31	0.38
Gucy2c	0.02	0.02	0.02	0.02	0.02	0.02	0.02	0.02	0.02	0.02	0.02	0.04	0.02	0.04	0.01	0.05	0.02	0.02	0.02	0.02	0.68	0.01	0.18	0.29	0.04	0.03	0.03	0.05	0.02	0.23	0.04	0.08	0.5	0.04	0.03	0.14	0.02	0.18	0.03	0.02	0.02	0.01	0.03	0.32
Gucy2d	0.01	0.01	0.01	0.01	0.01	0.01	0.01	0.01	0.01	0.01	0.01	0.03	0.01	0.02	0.01	0.01	0.01	0.01	0.01	0.01	0.01	0.01	0.01	0.01	0.02	0.02	0.02	0.03	0.01	0.01	0.02	0.02	0.01	0.02	0.02	0.02	0.01	0.02	0.02	0.01	0.01	0.01	0.02	0.19
Gucy2e	0	0.01	0.01	0.01	0	0	0	0.01	0	0	0	0.01	0.01	0.01	0	0	0	0	0.01	0	0	0	0	0	0.01	0.01	0.01	0.01	0	0	0.01	0.01	0.01	0.01	0.01	0.02	0.01	0.01	0.01	0.01	0	0	0.01	0.07
Gucy2f	0	0.01	0.01	0.01	0	0	0	0.01	0	0	0	0.01	0.01	0.01	0	0	0.01	0	0.01	0	0	0	0	0	0.01	0.01	0.01	0.01	0.19	0	0.01	0.01	0.01	0.01	0.01	0.01	0.01	0.01	0.01	0.01	0	0	0.01	0.07
Gucy2g	0.01	0.01	0.01	0.01	0.01	0.01	0.01	0.01	0.01	0.01	0.01	0.02	0.01	0.02	0.01	0.01	0.01	0.01	0.01	0.01	0.01	0.01	0.01	0.01	0.02	1.16	0.02	0.03	0.01	0.01	0.1	0.04	0.13	0.02	0.02	0.17	0.04	0.4	0.01	0.01	0.01	0.01	0.02	0.16
Guf1	3.59	0.5	6.7	13.51	0.01	1.25	0.01	2.74	0.16	0.01	0.02	31.73	9.6	8.71	0.11	2.77	9.83	9	3.24	11.37	5.28	2.16	19.23	15.25	12.36	5.44	10.41	16.81	14.04	14.71	12.42	10.02	9.78	10.85	13.09	9.07	9.09	10.31	0.01	0.07	0.01	0.24	2.37	0.15
Guk1	370.33	290.21	156.91	203.78	219.81	355.48	204.01	252.85	242.4	279.55	224.73	239.88	255.92	273.18	266.14	231.19	307.09	352.45	259.93	305.82	275.52	297.68	86.39	62.13	117.66	135.22	121.93	109.53	80.8	75.68	92.62	98.62	89.94	105.11	103.69	80.63	94.53	95.54	45.57	92.92	130.8	177.88	119.37	1.47
Gulo	0.02	0.02	0.02	0.02	0.02	0.01	0.02	0.02	0.02	0.01	0.02	0.58	0.02	0.04	0.01	0.02	0.02	0.19	0.02	0.02	0.01	0.01	0.57	0.22	0.03	0.03	0.03	0.05	0.02	0.49	0.65	0.5	0.3	0.03	0.27	0.48	0.24	0.03	0.03	0.02	0.02	0.01	0.03	0.28
Gulp1	0.32	5.53	17.35	9.93	10.58	12.18	4.54	9.99	2.85	3.23	6.06	14.22	12.25	2.53	2.43	0.68	5.52	0.14	0.53	3.52	14.64	1.73	18.62	13.26	16.53	7.53	12.97	10.55	19.08	17.85	7.16	7.71	7.12	15.7	8.22	8.29	5.7	9.99	0.02	0.02	7.65	0.01	5.72	0.21
Gusb	38.89	42.58	20.93	44.02	29.65	35.67	38.64	59.8	47.25	72.65	40.6	167.05	287.73	131.2	146.77	156.32	52.35	23.2	125.66	195.85	138.97	50.47	117.93	234.02	54.83	65.78	81.83	82.88	129.13	176.7	311.99	209.15	265.2	182.62	130.21	242.67	419.65	193.53	0.16	5.49	0.02	174.56	61.96	7.52
Gvin1	40.55	41.94	21.06	25.7	21.68	17.89	143.63	60.63	35.74	9.24	50.33	38.29	46.64	39.94	37.99	22.94	14.17	134.21	30.24	40.65	21.81	46.95	176.57	191.36	108.62	138.26	120.15	94.43	571.03	190.38	44.13	36.16	63.31	142.18	136.02	47.08	19.72	43.9	4.26	16.34	83.3	2.91	9.47	71.24
Gxylt1	7.15	1.08	2.77	8.54	4	1.52	4.49	0.02	4.2	0.86	2.74	7.9	7.28	13.64	5.39	7.54	3.33	6.29	4.03	2.22	6.23	1.62	13.25	13.51	10.49	6.25	8.2	7.66	16.38	19.45	7.44	7.44	9.09	6.49	10.75	7.71	6.03	6.85	13.4	0.07	0.01	3.57	7.47	0.28
Gxylt2	65.99	83.01	19.76	30.64	48.11	64.93	149.28	156.86	123.88	77.13	76.88	156.5	18.56	15.31	26.07	41.31	20.62	13.25	71.93	27.83	127.52	55.72	122.72	85.03	47.43	34.46	56.44	41.74	136.49	172.6	33.46	32.4	33.85	32.73	35.36	35.46	27.88	30.25	0.94	0.86	0.67	11.45	3.94	0.36
Gyg	11.96	41.21	10.24	53.37	43.91	29.61	16.77	53.54	24.47	3.58	20.48	46.25	37.01	26.33	46.04	55.01	8.41	6.89	43.47	27.95	32.45	34.41	55.24	91.76	48.81	46.91	59.52	36.5	40.25	65.95	107.07	78.08	93.01	66.55	55.79	82.28	115.37	59.95	146.68	11.75	0.03	56.06	52.11	0.39
Gyk	1.94	0.02	0.16	0.32	0.02	0.35	0.02	0.02	0.02	0.01	0.02	4.64	7.02	0.85	2.82	1.76	0.17	0.02	1.52	3.53	2.97	0.6	1.97	7.3	2	1.92	2.75	0.6	4.19	7.61	3.9	3.21	3.98	2.02	2.53	3.67	5.21	4.25	0.02	0.02	0.02	0.03	0.14	0.28
Gykl1	0.02	0.02	0.03	0.03	0.02	0.02	0.02	0.03	0.02	0.02	0.02	0.05	0.03	0.04	0.01	0.02	0.02	0.02	0.02	0.02	0.02	0.02	0.02	0.02	0.04	0.03	0.03	0.05	0.02	0.02	0.03	0.03	0.02	0.04	0.04	0.03	0.03	0.03	0.03	0.03	0.02	0.01	0.03	0.34
Gyltl1b	0.03	0.04	0.04	0.04	0.03	0.03	0.03	0.04	0.03	0.03	0.03	0.07	0.04	0.07	0.02	0.27	0.17	0.03	0.04	0.03	0.03	0.03	0.66	0.08	0.06	0.05	0.05	0.09	0.04	0.48	0.21	0.24	0.5	0.06	1.01	0.33	0.12	0.05	0.05	0.04	0.04	0.02	0.05	0.54
Gypa	1.45	5.92	2.46	0.03	0.02	0.02	0.02	0.03	0.02	0.88	0.02	0.05	8.13	0.05	0.02	0.67	0.03	0.02	0.03	0.02	0.02	1.66	0.42	0.02	1.09	0.03	0.86	0.06	0.02	0.02	0.03	0.34	0.03	0.04	0.04	0.03	0.03	0.03	0.03	0.03	0.02	0.01	0.04	0.36
Gypc	46.12	40.8	5.46	19.46	35.06	17.18	47.9	58.9	34.26	5.96	14.45	19.48	32.06	21.41	26.9	36.62	9.17	15.36	33.8	16.89	29.15	64.56	69.84	33.95	47.11	42.65	48.36	49.93	80.02	33.82	25.9	26.79	30.41	52.65	56.2	42.03	35.52	48.19	0.95	0.64	0.02	3.4	5.57	0.59
Gys1	1.38	0.01	4.25	6.63	2.7	1.15	0.1	0.37	2.13	3.38	0.01	6.16	10.82	22.92	1.69	0.25	1.72	0.01	3.58	1.17	4.07	0.84	11.63	7.46	5.89	7.79	6.69	6.89	12.64	12.23	7.77	12.81	9.82	6.86	7.29	11.49	10.68	7.75	0.01	0.01	0.01	2.71	0.02	0.17
Gys2	0.11	0.02	0.02	0.02	0.01	0.01	0.01	0.02	0.01	0.01	0.02	0.52	0.02	0.03	0.01	0.02	0.02	0.01	0.02	0.01	0.01	0.01	0.01	0.01	0.03	5.46	2.31	0.04	0.02	0.37	0.06	0.02	0.02	0.03	0.03	0.47	0.13	0.13	0.02	0.02	0.02	0.32	0.02	0.24
Gzf1	6.38	2.54	9.88	6.63	10.08	0.48	12.8	5.48	0.68	0.01	2.4	14.4	6.81	32.61	4.65	4.64	4.98	0.84	10.17	13.67	9.67	5.54	16.04	16.3	15.91	13.43	11.5	11.26	12.84	18.56	10.73	10.87	13.02	11.7	14.88	12.78	11.19	11.4	0.01	0.01	0.01	3.43	0.22	0.15
Gzma	10.2	0.07	13.43	72.64	9.02	0.05	0.05	0.07	10.61	0.05	9.24	9.11	26.07	8.68	16.25	26.38	2.39	1.66	2.44	0.62	0.1	0.04	10.12	17.26	4.83	0.07	5.31	0.12	0.85	11.31	11.23	15.69	40	0.09	5.59	14.62	6.06	11.7	5.46	0.07	0.06	5.89	7.68	60.57
Gzmb	0.03	0.04	0.04	0.04	0.03	0.03	19.22	0.04	0.03	0.02	0.03	5.59	7.22	0.06	0.02	7.81	0.03	0.03	0.04	0.03	1.15	0.16	4.55	10.58	0.05	0.04	1.3	3.35	7.79	5.87	1.93	5.27	13.42	9.66	8.38	3.01	2.13	3.84	0.04	0.04	0.03	0.02	0.05	0.48
Gzmc	0.05	0.06	0.07	0.07	0.05	0.04	0.05	0.06	0.05	0.04	0.05	0.12	0.06	0.11	0.04	0.06	0.06	0.05	0.06	0.05	0.04	0.04	0.04	1.58	0.08	0.06	0.07	0.12	0.05	0.04	0.25	0.46	0.05	0.09	0.08	0.82	0.06	0.07	0.07	0.06	0.06	0.03	0.08	0.81
Gzmd	0.05	0.06	0.07	0.07	0.05	0.04	0.05	0.06	0.05	0.04	0.05	0.12	0.06	0.11	0.04	0.06	0.06	0.05	0.06	0.05	0.04	0.04	0.04	0.04	0.08	0.06	0.07	0.12	0.05	0.04	0.06	0.06	0.05	0.09	0.08	0.06	0.06	0.07	0.07	0.06	0.06	0.03	0.08	0.81
Gzme	0.05	0.06	0.07	0.07	0.05	0.04	0.05	0.06	0.05	0.04	0.06	0.12	0.06	0.11	0.04	0.06	0.06	0.05	0.06	0.05	0.05	0.04	0.04	0.04	0.08	0.07	0.07	0.12	0.05	0.04	0.06	0.06	0.05	0.09	0.08	0.06	0.06	0.07	0.08	0.07	0.06	0.03	0.08	0.82
Gzmf	0.05	0.06	0.07	0.07	0.05	0.05	0.05	0.07	0.05	0.04	0.06	0.12	0.06	0.11	0.04	0.06	0.06	0.05	0.06	0.05	0.05	0.04	0.04	0.04	0.08	0.07	0.07	0.12	0.05	0.04	0.06	0.06	0.05	0.09	0.08	0.06	0.06	0.07	0.08	0.07	0.06	0.04	0.08	0.84
Gzmg	0.05	0.06	0.07	0.07	0.05	0.05	0.05	0.07	0.05	0.04	0.06	0.12	0.06	0.11	0.04	0.06	0.06	0.05	0.06	0.05	0.05	0.04	0.04	0.04	0.08	0.07	0.07	0.12	0.05	0.04	0.06	0.06	0.05	0.09	0.08	0.06	0.06	0.07	0.08	0.07	0.06	0.04	0.08	0.84
Gzmk	0.06	0.08	0.08	0.09	0.07	0.06	0.06	0.08	0.06	0.05	0.07	1.68	0.08	0.14	0.04	4.95	0.08	0.06	0.08	0.07	0.06	0.05	3.64	6.22	0.09	0.08	0.08	0.14	0.06	2.07	6.25	6.25	10.35	0.1	3.04	5.97	2.06	0.87	0.09	0.08	0.07	0.04	0.1	1.01
Gzmm	0.4	0.84	0.04	2.74	0.23	0.03	0.03	0.04	0.03	0.03	0.04	1.08	0.04	0.07	0.07	0.04	0.04	0.03	1.89	2.21	0.75	0.03	1.18	1.75	3.09	0.05	2.03	0.08	2.12	1.46	0.96	0.95	2.38	0.06	5.35	0.67	1.22	2.62	0.05	0.04	0.04	0.02	0.05	0.54
Gzmn	0.05	0.06	0.06	0.06	0.05	0.04	0.05	0.06	0.05	0.04	0.05	0.12	0.06	0.1	0.03	0.06	0.06	0.05	0.06	0.05	0.04	0.04	0.04	0.04	0.08	0.06	0.07	0.11	0.05	0.04	0.06	0.06	0.05	0.08	0.08	0.06	0.05	0.06	0.07	0.06	0.05	0.03	0.08	0.79
H13	35.75	50.51	41.29	55.23	33.3	39.63	58.82	70.08	65.51	48.32	44.79	51.24	34.84	67.38	26.86	31.99	49.96	48.83	44.81	51.64	49.66	43.53	85.82	85.59	81.81	73.12	80.89	78.43	90.92	89.11	63.3	71.2	68.59	67.66	71.66	70.03	67.58	66.88	58.83	37.1	38.42	25.87	45.01	6.08
H19	0.01	0.02	1.85	0.8	4.92	0.01	0.01	0.86	0.04	0.01	1.83	0.76	2.38	0.67	0.01	1.7	0.02	0.01	0.35	0.01	0.02	0.01	4.5	0.01	0.03	1.56	3.41	3.69	1.98	0.38	0.52	0.27	0.17	3.06	0.36	1.13	0.62	1.34	0.02	0.02	0.02	1.74	0.02	0.24
H1f0	99.21	166.11	44.52	108.47	87.33	82.84	111.19	133.65	138.3	66.53	124.43	111.11	64.5	19.61	48.73	76.39	71.49	37.97	127.96	54.36	136.52	162.35	190.46	80.46	96.05	97.42	131.31	161.65	104.22	104.11	78.93	107.46	94.74	94.19	112.6	116.33	88.9	129.51	14.54	0.02	48.3	12.9	21.16	8.68
H1fnt	0.03	0.04	0.04	0.04	0.03	0.03	0.03	0.04	0.03	0.03	0.03	0.07	0.04	0.07	0.02	0.04	0.04	0.03	0.04	0.03	0.03	0.03	0.03	0.03	0.05	0.04	0.05	0.08	0.03	0.03	0.04	0.04	0.04	0.06	0.05	0.04	0.04	0.05	0.05	0.04	0.04	0.02	0.05	0.52
H1foo	0.04	0.05	0.05	0.05	0.04	0.03	0.04	0.05	0.04	0.03	0.04	0.09	0.05	0.08	0.03	0.04	0.05	0.04	0.05	0.04	0.03	0.03	0.04	0.04	0.07	0.05	0.06	0.1	0.04	0.03	0.05	0.05	0.04	0.07	0.06	0.05	0.41	0.05	0.06	0.05	0.04	0.03	0.06	0.65
H1fx	5.58	1.75	3.03	7.1	0.21	4.72	1.09	0.52	8.6	1.35	6.82	4.37	1.08	4.59	1.95	2.47	3.33	0.04	7.92	13.32	3.73	8.57	5.59	6.52	2.27	3.5	4.26	0.1	3.17	5.5	2.72	4.14	3.96	3.98	1.61	7.1	6.27	4.99	16.89	0.05	0.05	2.51	1.23	0.69
H2-Aa	226.74	51.34	72.83	267.35	37.14	347.53	3430.77	678.38	249.63	585.11	1728.71	704.65	1589.21	762.82	2022.09	2314.84	393.53	2165.87	661.93	356.65	741.92	1913.25	1646.59	5495.7	35.65	55.7	119.72	118.05	661.44	2563.23	3640.98	3174.06	5738.18	2148.78	3659.32	3319.95	3024.3	3471.06	168.79	99.62	1590.65	1197.11	1255.84	1500.45
H2-Ab1	160.6	119.25	103.26	511.91	78.9	307.46	3448.09	466.22	117.36	722.74	1405.75	987.67	2066.96	1263.07	2798.39	3183.36	739.12	1846.33	1547	521.8	1497.64	2188.05	1109.98	3401.9	25.61	29.85	70.1	51.72	535.5	1606.47	2258.37	2192.57	3756.9	1702.8	2480.31	2312.97	2066.08	2403.32	143.19	1.36	833.96	993.43	853.01	2412.74
H2-Bl	0.04	0.05	0.05	0.05	0.08	0.03	0.04	0.05	0.04	0.06	0.04	0.09	0.05	0.08	0.03	0.04	0.04	0.04	0.05	0.04	0.03	0.03	0.16	0.63	0.13	0.05	0.06	0.37	0.06	0.06	0.41	0.06	0.27	0.07	0.14	0.28	0.1	0.1	0.06	0.05	0.04	0.03	0.06	0.61
H2-D1	1743.34	3019.21	1721.71	2526.15	2747.83	3206.41	6587.36	4268.6	3340.52	3573.02	5070.07	2892.89	3269.17	2439.02	4134.27	3258.1	2128.65	2806.15	3670.97	2470.51	3982.93	4526.19	2866.12	2203.08	2806.58	3100.13	2824.99	3098.59	3403.82	1923.07	2548.87	1686.58	3007.04	4101.65	3957.64	2424.9	2699.52	2565.78	1165.02	825.79	2838.89	1411.7	897.9	707.51
H2-DMa	28.78	43.13	32.58	13.45	23.31	48	662.97	92.69	7.85	82.86	217.03	50.31	59.18	101.95	188.65	203.64	38.18	218.04	86.9	29.56	63.7	283.98	138.71	276.8	13.48	6.39	28.34	11.29	81.24	149.86	233.25	213.64	368.57	150.25	253.52	225.28	210.62	183.43	0.09	0.08	429.93	107.36	34.14	1.03
H2-DMb1	50.18	14.31	12.32	80.16	9.15	66.23	518	168.37	24.31	248.96	262.74	105.9	179.66	202.4	209.8	255.39	71.82	273.43	137.25	116.21	158.51	287.03	132.84	285.43	5.46	7.15	12.64	6.51	77.31	152.32	250.08	217.21	352.27	132.53	258.14	224.16	213.75	225.89	0.05	0.04	347.66	114.03	64.35	58.19
H2-DMb2	12.31	0.08	0.08	8.56	0.07	0.12	0.13	0.08	0.07	0.11	0.07	5.03	0.08	14.49	0.05	7.98	0.08	0.07	0.11	0.07	4.64	0.05	6.64	41.36	0.1	0.22	0.14	0.14	7.66	24.45	22.88	31.63	50.89	13.84	15.69	37.49	18.21	22.93	0.09	0.08	0.07	31.48	0.1	1.02
H2-Ea-ps	0.06	0.08	0.09	0.09	0.07	0.06	0.07	0.08	0.06	0.05	0.07	0.16	0.08	0.14	0.05	0.07	0.08	0.07	0.08	0.07	0.06	0.05	0.05	0.05	0.1	0.08	0.08	0.14	0.06	0.05	0.07	0.07	0.06	0.1	0.09	0.07	1.21	0.08	0.09	0.08	0.07	0.04	0.1	1.03
H2-Eb1	63.52	47.78	21.3	150.09	17.87	109.08	1102.41	162.62	33.76	218.06	514.48	347.21	699.57	621.68	920.09	1089.58	214.62	578.69	341.49	162.46	359.5	809.78	755.07	2357.34	15.83	32.71	40.31	36.59	302.95	1081.21	1511.26	1408.23	2510.51	1184.2	1817.7	1503.18	1316.58	1747.16	35.94	2.79	410.99	468.74	436.48	95.52
H2-Eb2	0.01	0.01	0.01	0.01	0.01	0.01	0.01	0.01	0.01	0.01	0.01	0.17	0.01	3.94	0.01	0.51	0.01	0.01	0.01	0.01	0.01	0.01	0.34	3.85	0.02	0.02	0.02	0.03	0.02	2.9	2.87	1.24	4.36	0.02	0.4	2.03	2.43	1.75	0.02	0.01	0.01	1.13	0.02	0.18
H2-Gs10	6.26	4.64	2.37	4.04	5.29	9.96	21	14.39	5.65	3.83	17.17	7.61	4.79	6.93	4.17	6.9	8.26	8.99	7.46	4.82	6.64	9.35	590	315.46	388.51	519.97	460.66	430.37	785.28	357.1	376.03	216.99	385.5	700.08	674.22	315.01	188.53	389.28	5.51	0.03	1.47	0.6	4.17	0.37
H2-K1	1454.13	1683.96	943.89	1486.51	1332.5	1795.04	4174.78	2482	1832.85	2222.29	3502.19	2542.61	2407.05	1688.1	2500.82	2351.38	2415.13	4756.65	2887.43	2649.33	3084.79	3443.9	2846.84	1918	1740.61	2180.29	2049.26	2031.76	3245.48	1938.13	2454.99	1612.06	2691.82	3748.26	3386.98	2211.13	1694.3	2263.4	1004.73	514.03	1925.2	700.63	1065.22	2924.62
H2-K2	23.05	30.93	50.23	61.09	2.41	0.06	21.03	0.04	0.03	20.98	18.57	65.58	91.05	372.89	44.13	45.98	44.37	106.22	30.44	242.52	31.95	14.99	17.88	27.19	19.71	14.18	18.44	15.5	14.72	21.08	26.54	16.07	28.84	27.2	47.38	20.01	22.14	19.24	0.05	0.04	0.04	5.72	0.36	0.52
H2-Ke2	209.22	265.95	129.75	172.41	173.66	173.19	151.16	187.61	205.99	224.03	159.55	171.65	204.4	246.56	173.55	168.67	227.92	157.23	161.28	182.92	180.62	182.76	62.9	67.41	99.9	95.17	108.67	81.67	46.82	71.99	97.22	99.82	91.9	58.66	105.85	89.44	91.27	107.46	225.69	0.26	86.62	78.08	49.09	3.11
H2-Ke6	127.87	165.91	126.77	158.06	142.25	178	208.35	112.95	105.91	114.93	151.44	218.01	197.82	310.77	101.08	102.15	164.59	151.52	129.83	329.65	108.84	152.51	85.19	47.93	104.88	72.3	114.45	71.88	61.59	59.88	80.71	70.81	77.61	109.43	90.87	78.55	71.03	72.56	0.07	75.95	8.94	50.83	65.95	0.78
H2-M1	0.04	0.05	0.06	0.06	0.04	0.04	0.04	0.05	0.04	0.04	0.05	0.1	0.05	0.09	0.03	0.05	0.05	0.04	0.05	0.04	0.04	0.03	0.04	0.04	0.07	0.06	0.06	0.1	0.04	0.04	0.05	0.05	0.05	0.08	0.07	0.05	0.05	0.06	0.06	0.06	0.05	0.03	0.07	0.71
H2-M10.1	0.03	0.04	0.04	0.04	0.03	0.03	0.03	0.04	0.03	0.03	0.03	0.07	0.04	0.06	0.02	0.03	0.04	0.03	0.04	0.03	0.03	0.02	0.03	0.03	0.05	0.04	0.05	0.08	0.03	0.03	0.04	0.04	0.03	0.06	0.05	0.04	0.04	0.04	0.04	0.04	0.03	0.02	0.05	0.5
H2-M10.2	0.04	0.06	0.06	0.06	0.05	0.04	0.05	0.06	0.05	0.04	0.05	0.11	0.06	0.1	0.03	0.05	0.05	0.05	0.06	0.05	0.04	0.04	0.04	0.04	0.07	0.06	0.13	0.11	0.04	0.57	0.06	0.05	0.05	0.08	0.07	0.06	0.05	0.06	0.07	0.06	0.05	0.03	0.08	0.75
H2-M10.3	0.02	0.03	0.03	0.03	0.03	0.02	0.02	0.03	0.02	0.02	0.03	0.06	0.03	0.05	0.02	0.03	0.03	0.03	0.03	0.03	0.02	0.02	0.02	0.02	0.04	0.04	0.04	0.07	0.04	0.02	0.03	0.03	0.03	0.05	0.04	0.03	0.11	0.04	0.04	0.03	0.03	0.02	0.04	0.42
H2-M10.4	0.04	0.06	0.06	0.06	0.05	0.04	0.05	0.06	0.04	0.04	0.05	0.11	0.06	0.1	0.03	0.05	0.05	0.05	0.06	0.05	0.04	0.04	0.04	0.04	0.07	0.06	0.07	0.11	0.04	0.04	0.06	0.05	0.05	0.08	0.07	0.05	0.05	0.06	0.07	0.06	0.05	0.03	0.07	0.74
H2-M10.5	0.03	0.04	0.04	0.04	0.03	0.03	0.03	0.04	0.03	0.03	0.03	0.07	0.04	0.06	0.02	0.03	0.04	0.03	0.04	0.03	0.03	0.02	0.03	0.03	0.05	0.04	0.05	0.08	0.06	0.03	0.04	0.04	0.03	0.06	0.05	0.04	0.17	0.04	0.04	0.04	0.03	0.02	0.05	0.5
H2-M10.6	0.03	0.04	0.04	0.04	0.03	0.03	0.03	0.04	0.03	0.02	0.03	0.07	0.04	0.06	0.02	0.03	0.03	0.03	0.04	0.03	0.03	0.02	0.03	0.03	0.05	0.04	0.05	0.07	0.03	0.03	0.04	0.04	0.03	0.06	0.05	0.04	0.04	0.04	0.04	0.04	0.03	0.02	0.05	0.49
H2-M11	0.04	0.06	0.06	0.06	0.05	0.04	0.04	0.06	0.04	0.04	0.05	0.11	0.06	0.1	0.03	0.05	0.05	0.05	0.06	0.05	0.04	0.04	0.04	0.04	0.07	0.06	0.06	0.11	0.04	0.04	0.06	0.05	0.05	0.08	0.07	0.05	0.05	0.06	0.07	0.06	0.05	0.03	0.07	0.73
H2-M2	4.61	0.03	0.03	0.32	0.03	0.02	0.03	0.03	0.03	0.04	0.03	7.38	31.34	2.72	22.32	20.86	0.63	0.03	6.94	16.55	7.8	13.72	3.14	12.39	0.05	0.04	0.04	0.07	0.97	5.83	8.53	0.89	23.33	32.67	45.65	4.72	11.05	16.4	0.04	0.03	0.03	0.62	3.41	0.44
H2-M3	33.76	44.52	55.09	29.2	61.42	40.56	174.34	50.98	52.96	109.18	76.98	58.27	55.36	58.47	65.88	67.74	30.78	108.83	88.88	49.43	82.09	100.68	45.57	52.76	47.76	64.66	43.32	58.49	54.72	43.21	47.57	47.6	67.77	64.28	72.04	54.87	48.52	56.51	19.92	1.27	108.93	19.91	16.16	12.49
H2-M5	0.04	0.05	2.52	0.05	0.04	0.03	0.04	0.05	0.04	0.03	0.04	0.44	0.05	0.16	0.03	0.04	1.31	0.04	0.05	0.04	0.03	0.03	3.22	2.97	0.06	0.05	1.37	2.55	2.83	1.07	1.69	1.27	1.05	0.07	3.08	1.01	0.48	0.78	0.06	0.05	0.04	0.03	0.06	0.61
H2-M9	0.04	0.05	0.06	0.06	0.04	0.04	0.04	0.05	0.04	0.04	0.05	0.1	0.05	0.09	0.03	0.05	0.05	0.04	0.05	0.05	0.04	0.04	0.04	0.04	0.07	0.06	0.06	0.1	0.04	0.04	0.06	0.05	0.05	0.08	0.07	0.05	0.7	0.06	0.06	0.06	0.05	0.03	0.07	0.71
H2-Oa	3.57	0.05	3.36	22.97	9.81	0.04	1.02	0.05	0.04	3.17	0.05	3.43	4.62	10.43	10.41	10.47	1.06	0.04	9.16	3.26	5.34	0.03	1.51	24.75	1.05	0.06	2.16	0.1	1.36	16.88	19.86	17.18	36.99	0.08	6.17	26.07	17.89	30.38	0.06	0.06	0.05	6.37	3.48	0.7
H2-Ob	0.01	0.02	0.02	3.69	0.01	0.01	0.01	0.02	0.01	0.01	3.87	3.39	0.2	19.44	1.56	5.84	2.5	0.01	3.76	13.46	4.1	0.01	2.55	14.2	0.84	0.02	2.13	2.73	2.03	8.48	9.25	5.53	17.33	0.03	6.75	13.19	6.83	14.59	0.02	0.02	0.02	1.65	1.07	0.47
H2-Q1	0.27	0.11	0.7	7.03	0.21	0.05	0.13	0.05	0.07	0.03	0.15	0.3	4.06	2.86	0.04	1.01	0.11	0.02	0.13	0.04	0.14	0.17	0.02	0.1	4.04	0.03	0.03	0.48	0.06	0.02	0.03	0.5	0.06	0.16	0.06	0.25	0.03	0.06	0.03	0.02	0.04	0.03	0.16	0.32
H2-Q10	0.03	0.03	3.83	0.04	0.03	0.02	0.03	0.03	0.03	0.02	0.03	1.88	1.84	14.29	0.02	0.03	1.11	0.6	0.03	7.62	0.1	0.02	0.67	11.59	0.1	7.71	7.74	0.08	0.06	3.25	5.69	5.18	8.26	0.05	0.05	3	2.92	3.86	0.04	0.04	0.03	7.89	4.25	0.46
H2-Q2	1.37	0.05	37.48	18.85	4.91	0.04	0.04	0.05	0.04	0.03	0.04	3.7	0.05	16.26	0.03	2.49	0.19	0.04	0.05	0.04	0.32	2.06	0.05	0.8	3.9	0.53	1.7	0.11	0.77	1.05	0.6	1.39	0.31	4.54	0.42	0.14	2.27	1.23	0.06	0.05	0.04	0.03	0.07	0.66
H2-Q6	29.32	118.79	66.38	93.78	113.21	106.32	702.21	212.15	158.7	167.76	202.9	86.54	56.51	21.42	105.15	111.25	37.06	48.32	222.93	34.6	187.05	262.28	473.56	181.22	123.98	228.09	194.88	151.33	604.37	283.28	198.75	132.15	266.14	450.64	427.5	188.11	106.16	226.97	0.07	0.06	1.1	2.32	2.36	0.76
H2-Q7	67.15	133.68	30.12	98.56	112.79	142.7	470.79	219.79	124.16	210.57	335.89	154.14	153.34	78.34	243.02	208.22	142.88	172.56	316.33	90.89	255.46	482.61	500.51	220.29	88.37	194.22	194.48	149.38	498.6	235.64	268.69	158.43	360.62	605.58	511.61	245.08	155.58	299.55	39.53	8.53	43.14	30.26	43.82	0.51
H2-Q8	22.33	31.61	2.25	24.44	6.81	36.15	88.76	55.35	23.21	31.54	53.42	29.09	21.57	18.47	19.5	20.54	24.54	41.3	40.38	15.03	38.44	46.92	92.4	49.19	21.69	26.05	44.13	12.54	110.12	54.62	38.38	20.24	54.15	104.46	72.29	41.06	21.09	54.35	0.05	73.48	183.46	8.78	3.11	0.6
H2-T10	28.52	17.43	27.89	26.27	15.79	4	0.6	7.73	4.58	0.02	0.05	19.89	3.37	102.92	8.49	5.91	5.75	41.7	8.08	21.16	5.74	6.33	26.38	12.5	9.72	5.82	13.03	14.24	11.09	15.84	15.11	10.42	16.72	24.78	19.6	16.01	11.54	13.57	0.04	0.06	0.03	6.32	0.16	0.41
H2-T22	28.87	0.69	1.67	37.62	48.54	31.18	80.04	8.42	20.45	29.94	47.81	20.24	63.98	28.32	44.05	20.87	10.56	0.31	29.88	3.29	22.83	46.55	61.96	26.85	26.33	0.46	47.35	24.78	59.57	26.83	25.11	24.56	19.71	120.15	89.64	34.41	14.2	8.71	0.43	0.4	0.29	25.35	0.31	4.96
H2-T23	281.42	571.6	169.96	327.76	294.25	575.76	1908.5	613.94	503.06	472.16	945.12	279.87	535.95	371.4	426.64	395.95	129.63	1286.73	278.97	376.4	264.02	800.17	191.67	240.13	258	340.95	365.94	322.35	243.89	152.54	217.09	147.13	285.03	411.02	409.15	225.71	277.12	233.96	209.43	63.72	710.2	129.22	150.37	389.85
H2-T24	0.6	1.06	15.71	22.58	7.31	0.02	6.33	0.02	3.6	6.31	1.28	13.88	8.4	10.93	0.58	4.34	3.92	37.24	3.28	2.18	8.46	2.2	6.04	20.14	8.1	18.25	16.95	22.81	9.48	14.84	8.06	6.83	15.06	27.77	8.09	11.24	13.42	9.8	0.03	30.95	0.02	6.71	8.41	0.3
H2-T3	0.02	0.02	0.02	0.02	0.02	0.02	0.02	0.02	0.02	0.01	0.02	0.04	2.71	0.04	0.01	0.02	0.02	0.02	0.02	0.02	0.02	0.01	0.02	0.02	0.03	0.03	0.03	0.05	0.04	0.02	0.03	0.02	0.04	0.04	0.03	0.02	0.27	0.03	0.03	0.02	0.02	0.01	0.03	0.3
H2-T9	87.01	131.5	66.44	108.39	48.12	106.26	236.83	122.44	51.25	121.18	98.86	57.31	58.39	75.09	50.5	77.09	42.25	115.31	85	37.87	75.99	164.32	96.6	91.65	117.23	189.56	134.95	127.67	122.42	76.26	82.8	68.83	130.05	90.15	91.68	102.81	94.81	121.77	68.41	64.2	211.67	82.7	37.27	54.21
H28	0.03	0.04	0.04	0.04	0.03	0.03	0.03	0.04	0.03	0.03	0.04	0.08	0.04	0.07	0.02	0.04	0.04	0.03	0.04	0.03	0.03	0.03	0.03	0.03	0.06	0.05	0.05	0.08	0.03	0.03	0.04	0.04	0.04	0.06	0.05	0.04	0.04	0.05	0.05	0.04	0.04	0.02	0.05	0.54
H2afb1	0.12	0.16	0.17	0.18	0.14	0.11	0.13	0.17	0.13	0.11	0.14	0.32	0.16	0.28	0.09	0.15	0.15	0.12	0.16	0.13	0.12	0.1	0.08	0.08	0.15	0.12	0.13	0.22	0.09	0.08	0.12	0.11	0.1	0.16	0.15	0.11	0.11	0.13	0.18	0.16	0.14	0.09	0.2	1.88
H2afj	116.82	42.48	114.83	109.47	46.46	85.31	40.83	58.71	62.09	81.5	78.56	162.5	161.91	226.93	110.36	116.84	222.51	134.76	104.99	179.21	126.73	88.73	37.62	38.34	34.52	33.55	29.68	32.33	25.92	35.91	41.35	51.46	45.3	51.06	25.19	42.37	45.48	40.61	77.87	37.25	22.03	130.19	132.24	80.38
H2afv	281.44	266.19	264.27	289.15	277.78	350.57	308.74	199.31	330.4	355.73	320.61	158.92	218.05	206.85	269.66	178.98	303.23	578.79	259.68	274.04	230.06	306.25	58.54	47.31	84.32	87.9	78.75	87.83	47.67	51.03	57.12	65	57.04	61.76	62.81	60.7	46.9	78.46	184.08	112.56	189.19	97.32	155.75	3.27
H2afx	31.46	32.06	134.32	235.38	110.84	35.12	64.19	43.42	46.76	68.32	71.83	52.94	31.8	99.27	42.39	82.54	13.21	1.42	80.69	18.52	40.07	35.95	33.06	39.86	25	25.84	17.18	28.9	19.26	24.88	29.69	39.13	34.47	22.9	30.94	28.63	27.39	24.86	0.05	0.04	0.31	11.89	18.57	0.51
H2afy	103.43	111.66	128.52	196.24	114.35	112.65	127.1	87.08	97.15	93.28	91.1	158.76	164.13	272.35	131.12	147.56	123.84	221.35	132.21	158.61	130.36	86.31	89.34	139.16	68.04	74.47	66.16	62.15	85.62	111.68	111.11	106.5	134.9	74.93	86.5	116.12	99.09	98.02	149.14	140.58	9.5	135.3	82.34	35.06
H2afy2	4.31	0.02	0.12	3.83	2.02	4.13	0.12	15.54	10.11	3.35	0.09	4.73	1.07	8.04	6.77	2.13	2.26	0.02	1.02	3.33	7.61	11.04	5.43	6.94	4.71	6.03	4.65	7.01	4.63	6.13	6.02	9.06	6.05	0.04	2.3	8.17	7.97	6.32	0.03	0.03	0.02	5.23	0.17	0.34
H2afy3	0.02	0.02	0.03	0.03	0.02	0.02	0.02	0.05	0.02	0.02	0.02	0.09	0.02	0.04	0.01	0.05	0.02	0.02	0.02	0.02	0.02	0.02	0.2	1.41	0.04	0.03	0.04	0.05	1.86	0.08	0.03	0.08	0.34	0.04	0.04	0.23	0.4	0.03	0.03	0.03	0.02	0.01	0.03	0.34
H2afz	637.77	338.94	859.16	934.95	743.86	608.55	427.74	563.34	339.25	520.14	422.84	794.43	877.08	1403.82	932.74	1013.74	774.95	311.89	1078.79	502.59	749.95	589.02	219.5	437.67	184.05	126.49	170.14	116.08	214.2	353.42	378.1	416.2	473.47	186.34	289.54	315.57	301.21	307.1	341.95	715.41	448.83	702.66	674.46	387.38
H3f3a	1050.1	1568.06	1280.29	1554.45	1361.78	1448.22	1294.91	1443.73	1627.99	1143.71	1355.27	1396.92	1127.04	651.37	1072.52	1501.36	866.18	385.05	1734.75	556.04	1676.51	1550.13	763.86	975.14	704.49	740.83	760.77	715.63	701	935.39	968.99	1107.56	1034.99	675.85	735.5	981.4	904.21	1023.49	894.53	746.66	469.5	559.62	884.27	104.03
H3f3b	977.15	968.36	767.04	1450.91	964.39	728.39	718.26	877.75	748.03	726.06	738.72	1206.12	942.53	1223.3	852.78	1061.87	902.8	773.78	1330.83	739.51	1244.54	1159.75	387.36	458.29	381.73	310.32	353.32	479.08	362.1	456.08	424.84	426.49	454.66	356.99	434.82	404.22	434.46	559.58	371.98	558.19	487.25	608.58	456.4	570.17
H47	112.01	124.74	46.11	163.55	107.59	205.51	118.79	144.12	158.92	141.39	182.23	256.43	157.73	174.28	169.09	180.41	219.36	148.74	218.69	110.49	288.92	150.95	77.72	109.24	68.2	54.66	60.05	68.61	49.14	92.04	96.37	103.76	100.64	57.59	62.87	97.58	107.3	102.68	170.86	180.45	0.04	185.11	280.73	369.39
H60b	0.05	0.06	0.06	0.07	5.72	0.04	0.05	0.06	11.94	0.04	0.05	1.05	0.06	0.11	0.03	0.11	0.06	0.05	2.06	0.05	2.4	0.08	3.87	5.86	7.08	13.32	9.97	31.59	13.79	16.17	10.68	8.03	5.69	3.39	1.36	12.16	0.98	1.88	0.07	0.06	0.05	0.03	0.08	0.79
H6pd	5.84	0.17	5.12	25.61	6.3	1.18	2.14	8.21	19.66	0.05	5.51	10.24	3.34	42.38	6.78	6.55	8.6	0.01	5.72	0.09	3.41	2.64	31.78	36.5	16.48	14.78	18.86	20.72	31.16	37.6	22.73	33.55	24.15	22.33	16.95	29.09	26.23	23.34	11.17	3.11	0.01	3.63	6.35	0.13
Haao	0.03	0.04	0.05	0.05	0.04	0.03	0.03	0.04	5.01	0.03	0.04	0.25	10.89	8.6	7.49	3.14	0.04	0.04	2.49	6.21	0.03	0.03	3.78	12.67	0.06	0.05	0.05	1.04	1.78	5.71	3.85	6.59	11.99	6.57	1.9	6.49	6.3	8.47	0.05	0.05	0.04	0.02	17.97	0.58
Habp2	0.02	0.02	0.02	0.02	0.02	0.02	0.02	0.02	0.02	0.02	0.02	0.04	0.02	0.04	0.01	0.02	0.02	0.02	0.02	0.02	0.02	0.01	0.02	0.02	0.03	0.03	0.03	0.05	0.02	0.02	0.03	0.03	0.02	0.04	0.03	0.03	0.02	0.03	0.03	0.02	0.02	0.01	0.03	0.31
Habp4	21.15	26.2	11.48	60.32	11.19	6.68	34.46	44.29	15.38	43.04	46.71	25.84	6.78	22.05	2.41	29.92	9.11	15.86	20.57	26.96	33.43	25.1	21.18	20.96	27.87	31.08	26.85	25.53	23.72	20.89	19.55	21.53	19.65	25.71	17.87	20.33	17.76	23.69	0.02	0.02	0.02	8.66	5.88	0.25
Hace1	4.67	31.02	5.61	0.82	0.36	5	12.91	0.84	11.17	0.04	2.6	7.52	5.41	2.9	7.42	2.71	2.46	0.2	0.02	3.97	4.49	6.34	12.76	9.4	11.9	14.99	9.92	5.91	14.13	11.1	5.86	4.86	7.67	13	11.38	5.73	5.93	6.82	19.25	0.01	0.01	0.67	0.02	0.16
Hacl1	1.19	11.21	1.48	3.64	14.24	6.91	4.38	14.18	8.24	1.67	3.13	3.4	0.35	5.95	0.92	1.97	2.76	5.39	3.24	7.92	3.87	4.22	9.57	6.37	14.98	17.88	16	23.69	9.37	6.6	9.93	7.27	7.99	16.16	10.21	8.94	8.65	12.24	0.02	0.02	0.02	0.01	0.05	31.18
Hadh	55.55	81.35	100.67	54.75	82.07	54.8	72.45	75.76	27.67	76.64	38.16	56.63	35.05	76.68	29.82	51.32	29.47	43.48	39.33	22.84	50.16	71.12	77.62	56.78	116.45	249.01	274.24	128.38	72.57	80.54	68.11	68.33	63.66	80.31	92.5	73.96	66.39	88.5	6.92	30.17	1.49	21.55	19.98	35.52
Hadha	14.51	5.03	21.59	21.19	21.45	16.35	16	19.44	17.16	19.98	24.05	32.32	17.78	19.11	13.03	18.57	21.19	3.7	19.47	13.26	15.99	16.29	66.63	78.41	62.7	98.25	99.73	60.71	66.17	82.08	63.27	65.06	70.43	78.34	71.44	70.25	71.52	70.37	0.01	15.4	0.01	26.99	10.9	41.7
Hadhb	13.22	33.31	78	47.68	74.31	29.56	61.12	58.2	68.38	18.73	45.4	82.33	64.17	42.65	50.5	40.99	47.09	25.75	102.35	73.39	68.33	51.53	100.67	102.55	111.08	325.9	354.91	134.35	112.89	125.03	100.73	80.62	110.15	89.98	138.18	100.26	104.62	93.69	2.37	46.21	80.92	74.93	36.91	1.01
Hagh	5.25	37.14	40.96	41.25	97.31	80.1	121.06	49.45	58.91	55.84	15.13	44.23	21.55	22.2	43.65	36.01	31.68	29.68	49.65	38.76	60.52	42.17	50.48	41.71	72.72	71.42	80.97	67.08	45.93	36.51	58.73	49.76	48.13	61.48	61.1	55.03	44.46	67.04	93.17	0.1	2.14	14.9	5.12	1.25
Haghl	7.11	18.76	34.52	9.35	8.2	30.08	12.65	28.36	8.63	31.05	32.79	52.14	20.73	38.42	17.55	10.29	21.1	72.89	19.95	31.32	21.26	20.95	15.54	11.93	36.84	24.63	34.07	23.45	22.66	14.69	24.94	25.18	25.18	23.7	27.64	25.94	28.91	35.72	0.05	0.04	2.92	8.01	0.08	0.56
Hal	0.01	0.02	0.02	0.02	0.01	0.01	0.01	0.02	0.01	0.01	0.01	6.69	17.87	4.76	2.73	8.18	0.67	0.01	3.87	2.98	2.13	0.01	0.01	1.32	0.03	0.02	0.72	0.04	0.01	0.45	1.42	0.56	2.32	0.03	0.02	2.18	2.81	0.38	0.02	0.02	0.01	10.51	9.46	0.23
Hamp	0.22	0.31	0.32	0.34	0.26	0.21	0.26	0.32	0.25	0.2	0.26	0.62	8.58	0.52	0.17	0.3	0.28	0.23	0.31	0.24	0.23	0.2	0.12	0.57	0.21	0.17	0.19	0.31	0.13	0.11	0.17	0.47	0.14	0.23	0.21	0.16	0.15	0.18	0.32	0.3	0.26	0.16	0.35	3.25
Hamp2	0.18	0.24	0.25	0.26	0.2	0.17	0.2	0.25	0.19	0.16	0.21	0.48	0.23	0.41	0.13	0.23	0.22	0.18	0.24	0.19	0.18	0.16	0.1	0.1	0.19	0.15	0.17	0.28	0.11	0.1	0.15	0.14	0.12	0.2	0.18	0.14	0.13	0.16	0.26	0.24	0.21	0.13	0.28	2.64
Hand1	0.02	0.02	0.03	0.03	0.02	0.02	0.02	0.03	0.02	0.02	0.02	0.05	0.03	0.04	0.01	0.02	0.02	0.02	0.03	0.02	0.02	0.02	0.02	0.02	0.04	0.03	0.03	0.05	0.02	0.02	0.03	0.03	0.02	0.04	0.04	0.03	0.03	0.03	0.03	0.03	0.02	0.01	0.03	0.35
Hand2	2.03	0.02	0.02	0.58	4.68	0.15	3.09	0.02	0.02	0.01	3.84	0.12	0.02	1.34	0.96	0.89	1.65	0.02	1.04	0.05	0.27	0.99	1.4	5.52	0.5	2.35	4.68	0.05	0.39	5.12	2.61	5.24	2.45	6.21	0.86	4.43	6.09	8.18	0.03	1.26	0.02	1.64	0.03	0.29
Hao1	0.02	0.02	0.02	0.02	0.02	0.02	0.02	0.02	0.02	0.02	0.02	0.04	0.02	0.04	2.08	0.02	0.02	0.02	0.02	0.02	0.02	0.02	0.56	0.02	0.03	1.17	0.03	0.05	0.02	0.35	0.03	0.03	0.05	0.04	0.03	0.03	0.02	0.03	0.03	0.02	0.02	0.01	0.03	0.32
Hao2	0.02	0.02	0.02	0.02	0.02	0.02	0.02	0.02	0.02	0.02	0.02	0.04	0.02	0.04	0.01	0.02	0.02	0.02	0.02	0.02	0.02	0.02	0.02	0.02	0.03	0.03	0.03	0.05	0.02	0.02	0.03	0.03	0.02	0.04	0.03	0.03	0.02	0.03	0.03	0.02	0.02	0.01	0.03	0.32
Hap1	4.55	0.03	2.03	0.5	3.51	0.02	5.57	3.91	0.02	0.29	1.02	5.04	6.39	1.65	3.01	2.81	0.53	11.28	2.99	0.88	1.59	2.33	6.49	8.08	5.14	3.98	7.15	7.73	8.84	6.04	4.37	3.5	9.97	13.38	7.56	5.22	5.01	4.18	0.03	0.03	0.02	0.01	0.04	0.36
Hapln1	0.01	0.01	0.01	0.01	0.01	0.01	0.01	0.01	0.01	0.01	0.01	0.02	0.01	0.01	0	0.01	0.01	0.01	0.01	0.01	0.01	0.01	0.01	0.01	0.14	1.69	0.18	0.02	0.01	0.01	0.01	0.01	0.01	0.01	0.19	0.01	0.09	0.01	0.01	0.01	0.01	0	0.01	0.12
Hapln2	0.02	0.02	0.02	0.02	0.02	0.02	0.02	0.02	0.02	0.02	0.02	0.04	0.02	0.04	0.01	0.02	0.02	0.02	0.02	0.02	0.02	0.01	0.02	0.09	0.03	0.03	0.03	0.05	0.02	0.02	0.03	0.03	0.13	0.04	0.03	0.03	0.02	0.03	0.03	0.02	0.02	0.01	0.03	0.32
Hapln3	0.03	0.04	0.04	0.04	0.03	1.21	0.03	0.04	0.03	0.02	0.03	0.07	0.04	0.06	0.02	0.03	0.03	0.03	0.04	0.15	0.03	0.02	0.24	0.32	0.05	0.04	0.04	0.07	2.72	0.03	0.04	0.73	0.36	0.05	0.05	0.37	0.25	0.46	0.04	0.04	0.03	0.02	0.05	0.48
Hapln4	0.01	0.01	0.01	0.01	0.01	0.01	0.01	0.01	0.01	0.01	0.01	0.05	0.01	0.02	0.01	0.01	0.01	2.04	0.01	0.01	0.01	0.01	0.43	0.95	3.85	0.51	0.57	1.71	0.53	0.28	0.02	0.33	0.05	0.02	1.7	0.1	0.44	0.13	0.02	0.01	0.01	0.01	0.02	0.17
Harbi1	0.02	12.98	0.19	1.38	6.02	4.01	0.02	4.81	11.7	7.2	9.92	7.94	7	12.01	7.27	6.54	2.99	0.02	3.39	1.66	5.54	7.03	6.08	6.95	4.8	4.96	4.56	4.93	11.01	6.86	6.63	6.6	6.27	19.4	5.22	4.98	4.39	5.82	0.02	0.02	0.02	0.01	1.83	0.28
Hars	43.3	20.55	30.26	15.21	36.74	41.59	75.75	47.33	57.8	25.79	62.02	64.39	58.36	65.01	21.67	61.32	46.19	54.07	66.83	63.17	78.02	55.8	50.78	61.25	77.56	56.09	61.47	53.82	61.92	58.36	44.48	57.92	55.58	51.36	44.1	52.59	54.56	58.35	1.73	1.97	3.75	39.57	15.34	18.36
Hars2	12.16	2.29	6.3	5.42	3.1	4.94	0.42	31.94	6.57	6.63	11.22	31.46	22.83	43.74	7.2	7.8	15.34	29.5	14	16.47	16.46	10.06	29.84	20.81	26.9	28.24	27.19	32.92	31.59	22.92	17.43	15.63	19.97	14.7	22.14	21.48	17.05	20.24	0.09	11.84	11.11	0.01	9.6	0.2
Has1	0.02	0.02	0.02	0.02	0.02	0.02	0.02	9.68	0.02	0.02	0.02	0.04	0.02	0.67	0.01	0.02	0.02	0.02	0.25	0.02	0.02	0.01	2.19	0.69	0.03	0.03	0.03	0.05	0.02	0.65	0.03	0.1	0.02	0.04	0.03	0.13	0.02	0.03	0.03	0.02	0.02	0.01	0.33	0.31
Has2	0.01	0.01	0.01	0.01	0.15	0.01	0.01	0.01	0.01	0.01	0.01	0.25	0.01	0.02	0.01	0.01	0.01	0.01	0.01	0.01	0.01	0.01	0.66	0.32	1	0.01	0.01	0.79	0.01	1.06	0.16	0.05	0.12	0.02	0.02	1.11	0.19	0.01	0.01	0.01	0.01	0.01	0.01	0.14
Has2as	0.14	0.19	0.2	0.21	0.16	0.13	0.16	0.2	0.15	0.13	0.16	0.38	0.18	0.32	0.11	0.18	0.18	0.15	0.19	0.15	0.56	0.12	0.11	0.09	0.17	0.14	0.15	0.24	0.1	0.08	0.13	0.12	0.11	0.18	0.16	1.11	0.7	0.14	0.21	0.19	0.16	0.1	0.23	2.16
Has3	0.01	0.01	0.39	0.01	0.01	0.01	0.01	0.01	0.01	0	1.36	0.19	0.01	3.03	0	0.01	0.01	0.2	0.01	0.01	0.09	0	2.91	1.81	4.88	2.83	6.88	4.19	2.24	2.42	1.18	0.65	0.6	1.41	1.09	1.22	0.24	1.05	0.01	0.01	0.01	0	0.01	0.1
Hat1	21.78	26.47	34.01	27.25	11.95	9.95	23.59	18.82	34.65	40.9	59.72	30.26	19.85	58.21	28.81	10.45	11.23	0.03	41.57	13.73	31.96	18.66	28.64	51.89	30.95	20.71	19.82	31.29	33.97	43.47	44.23	42.58	55.71	27.03	42.87	37.7	36.21	48.34	0.04	0.03	141.6	38.48	15.81	0.43
Haus1	36.97	0.06	59.65	20.66	0.05	19.93	9.94	0.06	20.45	0.04	17.8	21.68	4.34	25.45	28.53	18.87	28.22	0.05	16.27	55.63	22.97	38.29	12.94	14.02	7.61	3.48	25.49	17.71	16	16.29	24.06	17.05	19.46	3.35	11.59	20.23	16.86	20.95	0.07	178.14	43.31	18.46	1.03	625.27
Haus2	1.18	2.99	18.43	12.93	27.28	5.67	7.17	8	3.34	0.01	0.05	4.6	0.18	1.95	5.17	8.59	0.42	0.05	6.6	3.24	3.9	2.69	20.72	13.57	15.04	17.37	18.24	6.9	18.51	13.48	11.15	8.77	11.46	22.76	13.34	9.11	8.57	13.83	0.02	0.02	0.02	2.28	0.03	0.27
Haus3	19.54	21.28	59.15	60.99	25.35	8.54	0.02	1.05	4.86	9.72	17.14	31.25	18.15	115.58	10.45	27.55	11.11	0.02	8.75	39.92	17.86	8.72	17.8	30.66	8.99	6.39	8.97	17.65	21.91	20.37	14.87	13.3	13.55	28.34	22.51	10.42	10.69	13.52	0.03	5.35	0.02	4.91	19.95	0.33
Haus4	22.02	22.25	22.38	17.27	10.47	7.43	6.48	28.44	30.99	7.25	25.89	26.71	8.37	47.09	6.65	18.51	13.3	0.39	16.3	1.79	14.43	20.2	27.09	15.3	19.31	15.52	16.91	21.58	17.23	19.39	22.26	30.33	25.67	15.14	20.68	22.61	25.38	15.21	41.16	0.03	0.03	7.92	0.04	0.42
Haus5	19.77	25.75	0.54	22.53	12.41	10.21	8.25	38.34	0.03	12.74	1.01	30.41	11.8	48.45	0.15	4.2	11.49	0.02	14.61	8.41	9.12	9.22	15.03	15.35	23.79	25.53	22.13	20.56	16.23	13.39	13.19	11.97	16.21	17.93	22.7	15.77	11.68	18.94	0.03	0.02	0.02	0.04	2.48	0.29
Haus6	0.01	0.17	0.08	8.02	0.01	0.44	2.14	0.01	1.01	0.01	0.01	3.16	0.13	4.02	1.16	1.64	5.12	0.01	1.08	3.67	1.96	0.12	7.16	9.46	6.43	3.65	3.65	8.35	9.98	9.5	4.94	3.58	4.28	4.01	5.51	3.94	2.87	4.88	0.01	0.32	0.01	0.01	0.02	0.17
Haus7	6.38	0.09	0.93	10.12	8.63	10.95	10.4	5	0.29	0.79	11.9	17.36	10.28	16.24	1.79	9.2	22.43	0.28	21.14	14.74	17.96	12.22	18.77	14.82	10.08	6.62	13.28	23.62	11.55	17.46	16.44	19.08	19.26	17.25	18.68	17.3	18.24	14.22	0.11	0.1	2.02	16.52	10.49	1.23
Haus8	5.55	14.36	1.59	4.63	16.89	4.93	9.57	12.18	0.69	0.04	13.71	18.37	31.85	77.15	47.02	26.99	13	0.05	15.04	38.39	19.07	10.2	20.93	50.72	11.88	14.87	10.53	11.46	19.44	32.8	32.35	33.64	38	28.06	20.48	32.45	36.16	32.59	2.26	0.06	0.05	10.55	9.86	0.8
Havcr1	0.06	0.07	0.08	0.08	0.06	0.05	0.06	0.08	0.06	0.05	0.07	0.14	0.07	0.13	0.04	0.07	0.07	0.06	0.07	0.06	0.05	0.05	0.42	1.82	0.11	0.09	0.1	0.16	0.07	0.36	0.86	0.46	0.32	0.12	0.11	0.47	0.92	0.68	0.09	0.08	0.07	0.04	0.1	1.03
Havcr2	0.01	0.02	0.02	0.02	0.01	0.01	0.01	0.02	0.01	7.7	0.01	9.47	7.21	18.11	10.21	9.64	0.93	0.01	0.68	24.98	8.18	0.01	10.16	48.38	0.03	0.02	0.73	1.05	9.83	34.09	37.05	20.89	36.27	13.89	16.06	24.77	28.29	25.26	0.02	0.02	0.02	17.51	2.02	0.23
Hax1	158.16	76.07	103.47	128.72	76.6	98.87	119.14	172.45	157.88	173.56	151.94	132.65	88.41	132.93	110.52	95.54	106.85	48.36	165.24	209.13	132.56	122.88	78.86	74.38	64.62	58.22	79.89	98.63	63.69	80.77	83.48	86.94	87.15	66.01	81.85	84.29	88.71	107.58	0.06	70.11	0.04	61.58	13.55	0.64
Hba-a1	605.59	444.04	3305.11	651.39	1552.83	65.78	48.59	6.49	52.06	123.04	77.34	112.44	157.94	91.43	79.98	392.1	18.71	28.18	11.47	133.22	6.12	30.92	958.95	15.72	373.83	319.53	1567.01	245.41	433.03	633.85	70.18	50.02	26.47	98.53	8.7	196.78	38.77	292.06	547.9	1354.44	216.58	72.37	78.1	139.85
Hba-a2	48445.9	36029	229251	41434.8	111646	5163.16	2137.63	447.96	4655.76	10184.8	6829.14	2117.18	7428.94	4266.06	4469.98	16631.5	1027.72	4140.84	256.75	7472.85	282.78	1499.05	1745.33	171.99	2212.82	10678.8	17332.4	2698.78	1073.48	845.73	3004.71	386.02	1311.87	1770	438.68	810.89	336.88	351.49	63928.1	163136	24045	2796.88	2507.43	12178.1
Hba-x	0.09	0.13	0.13	0.14	0.1	0.09	0.1	0.13	0.1	0.08	0.11	0.25	0.12	0.22	0.07	0.12	0.12	0.1	0.13	0.1	0.09	0.08	0.07	0.07	0.13	0.11	0.11	0.19	0.08	0.07	0.1	0.1	0.08	0.14	0.13	0.1	0.09	0.22	0.14	0.13	0.11	0.07	0.16	1.52
Hbb-b1	3263.65	2506.74	14354.6	2705.15	7607.8	347.29	254.01	20.46	504.07	847.01	602.1	224.18	464.1	282.18	349.62	1475.63	42.48	513.33	8.58	312.34	16.28	136.65	1.93	2.09	5.58	3.09	4.01	7.86	2.01	1.98	2.62	2.17	2.46	4.52	12.02	2.76	4.5	3.46	4241.21	7687.84	1852.32	142.22	132.93	44.8
Hbb-b2	19026.5	14620.8	83217.1	16889	44511.5	1704.01	880.7	179.76	1728.49	2938.56	2714.8	1142.2	2690.14	1197.49	1720.59	7109.93	371.51	1076.7	80.28	1962.5	78.73	554.72	1240.42	70.76	1059.25	4760.84	8837.65	1255.92	805.61	696.33	1393.57	174.76	622.79	940	201.02	443.69	156.77	240.67	23582.4	58364.8	8245.27	1032.24	790.28	3000.36
Hbb-bh1	0.09	0.12	0.13	0.13	0.1	0.09	0.1	0.12	0.1	0.08	0.11	0.24	0.12	0.21	0.07	0.11	0.11	0.1	0.12	0.1	0.09	0.08	0.07	0.07	0.13	0.1	0.11	0.19	0.08	0.06	0.1	0.09	0.08	0.14	0.12	0.09	0.09	0.11	0.14	0.12	0.11	0.07	0.15	1.48
Hbb-y	0.09	0.12	0.13	0.13	0.1	0.08	0.1	0.12	0.09	0.08	0.1	0.23	0.12	0.2	0.07	0.11	0.11	0.09	0.12	0.1	0.87	0.08	0.07	0.07	0.12	0.1	2.54	0.18	0.07	0.06	0.1	0.09	0.08	0.14	0.12	0.09	0.88	0.1	0.14	0.12	0.1	0.06	0.15	1.44
Hbegf	16.59	15.36	4.67	9.07	2.71	13.73	4.91	6.22	7.13	33.32	14	39.71	61.24	25.51	33.29	35.94	93.4	74.09	55.32	48.86	35.97	25.53	43.17	20.42	10.74	18.82	4.7	12.23	87.04	17.32	26.09	17.68	20.46	46.59	32.71	24.1	16.49	16.34	0.02	0.02	0.02	10.31	18.2	0.27
Hbp1	26.63	28.12	57.07	28.52	46.98	20.1	55.27	61.1	87.13	3.24	7.28	54.92	29.33	31.99	32.13	32.61	23.87	8.63	29.74	32.19	40	51.45	108.11	107.88	73.72	79.81	68.49	83.11	97.15	108.94	84.9	81.11	72.23	61.55	70.84	70.26	69.92	68.5	0.04	4.12	1.17	3.62	17.4	1.06
Hbq1a	0.1	0.12	21.04	0.22	3.48	0.09	0.1	0.13	0.1	2.58	0.11	0.24	0.12	0.21	0.07	5.65	0.12	0.1	0.12	0.1	0.09	0.08	0.07	0.07	5.71	0.11	0.11	0.19	0.08	0.07	0.1	0.09	0.08	0.14	0.12	0.1	0.09	0.11	0.14	0.13	0.11	0.07	0.15	1.5
Hbq1b	13.79	0.09	0.09	0.13	0.09	7.43	0.07	0.09	0.07	0.07	0.08	0.17	0.09	0.15	0.05	0.09	0.08	0.07	0.09	0.07	0.06	0.06	0.05	0.05	0.46	0.08	0.09	0.15	0.06	0.05	0.08	0.07	0.07	0.11	0.1	0.07	0.07	0.08	0.1	11.62	0.08	0.05	0.11	1.09
Hbs1l	28.98	12.06	52.67	69.48	88.41	40.61	34.64	26.14	35.09	21.73	8.96	36.29	40.69	53.67	12.02	28.21	29.3	13.29	26.95	40.07	38.2	39.48	49.03	40.07	47.23	42.63	48.88	47.51	43.63	42.36	30.43	32.36	32.83	57.01	45.02	32.2	27.12	34.41	0.06	111.9	0.05	19.71	17.09	0.69
Hbxip	350.11	368.31	251.32	393.54	296.47	349.78	335.67	301.79	386.07	366.85	244.9	277.89	354.94	252.02	365.46	389.74	274.19	161.73	371.53	212.6	331.94	372.22	110.97	109.71	109.09	94.19	133.16	75.94	80.24	107.45	136.82	128.95	126.88	146.68	111.78	139.27	124.12	130.71	82.29	104.07	171.63	214.5	220.49	284.9
Hc	0.01	0.01	0.01	0.01	0.01	0.01	0.01	0.01	0.01	0.01	0.01	0.12	0.01	0.01	0	0.01	0.01	0.01	0.01	0.01	0.01	0.01	0.01	0.01	0.01	0.01	0.01	0.02	0.59	0.01	0.01	0.1	0.13	0.01	0.1	0.01	0.01	0.01	0.01	0.01	0.01	0	0.01	0.11
Hccs	8.72	20.65	14.23	9.43	23.52	6.31	7.42	13.34	6.07	18.74	1.24	23.3	49.64	3.31	9.77	19.6	10.35	50.15	31	3.76	22.46	14.29	16.99	17.19	8.47	3.46	9.78	12.03	12.78	15.32	13.2	15.39	12.8	5.3	9.35	11.41	10.7	9.99	0.02	12.04	0.02	21.14	21.39	0.27
Hcfc1	4.51	3.98	7.6	8.96	3.13	0.57	2.7	4.01	1.6	1.17	5.95	14.38	6.89	16.25	6.94	8.5	5.16	2.05	3.87	2.93	5.04	6	39.39	42.54	28.52	24.26	27.58	23.57	63.33	51.68	18.96	22.32	26.24	23.06	31.85	21.09	19.51	24.01	0.01	0.99	5.74	7.68	0.7	0.07
Hcfc1r1	169.72	186.19	113.99	143.07	110.69	177.38	116.62	184.39	122.68	168.13	162.5	77.65	112.66	77.94	185.78	107.98	106.48	199.46	130.05	124.83	147.63	189.49	115.34	99.68	153.38	152.67	146.63	134.61	84.97	107.45	143.59	139.38	119.17	123.36	146.87	155.32	129.93	225.19	150.05	76.32	93.8	93.31	119.22	330.3
Hcfc2	3.45	6.96	3.68	0.71	11.31	0.32	0.14	0.02	0.05	4.68	0.31	10.92	7.07	18.74	0.07	5.23	0.35	0.02	9	24.72	8	7.59	18.35	16.48	12.81	10.01	3.93	9.45	17.65	15.66	5.96	11.3	8.38	12.4	6.58	10.58	7.11	7.45	0.02	0.02	0.02	0.05	0.03	0.27
Hck	0.75	0.04	0.05	10.96	9.02	6.31	13.87	0.05	0.18	0.03	0.04	23.38	29.65	54.75	31.67	31.98	6.31	0.04	15.48	27.66	17.37	0.03	40.55	85.08	0.71	0.08	2.18	4.01	30.57	66.41	77.93	79.75	108.86	49.21	46.99	74.51	67.18	93.62	0.06	0.05	7.96	22.91	30.38	5.58
Hcls1	2.6	0.09	10.06	26.63	4.99	0.02	0.02	2.56	4.09	0.02	1.07	18.38	37.03	51.59	13.21	24.84	9.47	0.18	11.64	14.69	11.68	2.66	83.99	153.69	7.89	1.46	7.22	2.36	53.58	100.19	141.95	130.92	195.7	59.02	117.41	127.73	136.27	144.81	0.03	2.84	0.02	11.49	29.02	43.55
Hcn1	0	0.01	0.01	0.01	0	0	0	0.01	0	0	0	0.13	0.01	0.01	0	0	0.01	0	0.11	0	0.08	0	0	0.29	0.01	0.01	0.02	0.01	0.45	0	0.05	0.12	0.06	0.01	0.01	0.01	0.02	0.02	0.01	0.01	0	0	0.01	0.08
Hcn2	0.36	0.01	0.01	0.01	0.02	0.09	3.05	0.01	0.01	0.01	0.04	0.45	0.01	0.15	0.01	0.01	0.01	0.01	0.01	0.01	0.66	0.47	0.52	0.94	1.68	2.71	2.06	3.1	0.5	1.21	0.49	1.56	0.41	0.02	0.76	0.89	0.69	0.74	0.02	0.01	0.01	0.01	0.02	0.19
Hcn3	0.01	2.15	0.01	0.01	0.2	0.01	0.01	0.01	0.01	0.01	0.01	0.44	0.01	0.02	0.01	0.01	0.01	0.01	0.01	0.01	0.01	0.01	0.37	0.59	0.02	0.02	0.02	0.03	0.01	0.21	0.12	0.17	0.57	0.02	0.48	0.27	0.28	0.21	0.02	0.01	37.2	0.01	0.02	0.19
Hcn4	0.01	0.01	0.01	0.01	0.01	0.62	0.01	0.01	0.01	0.01	0.01	0.02	0.01	0.02	0.01	0.01	0.01	0.01	0.01	0.01	0.01	0.01	0.01	0.01	0.02	0.27	0.02	0.03	0.01	0.01	0.01	0.01	0.01	0.02	0.02	0.01	0.01	0.02	0.01	0.01	0.01	0.01	0.02	0.16
Hcrt	0.1	0.13	0.14	0.14	0.11	0.09	0.11	0.13	0.11	0.09	0.11	0.26	0.13	0.23	0.07	0.12	0.12	0.1	0.13	0.11	0.1	0.09	0.07	0.07	0.13	0.11	0.12	0.2	0.08	0.07	0.1	0.1	0.09	0.15	0.13	0.1	0.09	0.11	0.15	0.13	0.12	0.07	0.16	1.58
Hcrtr1	0.03	0.04	0.05	0.05	0.03	0.03	0.03	0.04	0.03	0.03	0.04	0.08	0.04	0.07	0.02	0.04	0.04	0.04	0.04	0.04	0.03	0.03	0.04	0.03	0.06	0.05	0.06	0.1	0.69	0.48	0.05	0.14	0.28	2.09	0.06	0.05	0.25	0.05	0.05	0.05	0.04	0.02	0.06	0.59
Hcrtr2	0.01	0.01	0.01	0.01	0.01	0.01	0.01	0.01	0.01	0.01	0.01	0.02	0.01	0.02	0.01	0.01	0.01	0.01	0.01	0.01	0.01	0.01	0.01	0.01	0.02	0.02	0.02	0.03	0.01	0.01	0.01	0.01	0.01	0.02	0.02	0.01	0.01	0.02	0.01	0.01	0.01	0.01	0.02	0.17
Hcst	15.52	0.23	3.2	18.4	9.87	0.16	0.2	0.24	0.19	0.16	13.7	33.75	55.54	54.83	52.09	69.11	28.53	6.87	5.7	34.67	5.96	1.37	6.12	20.57	2.79	0.15	0.33	0.27	0.11	9.43	33.39	20.94	25.23	38.61	1.26	22.15	24.7	25.8	87.09	0.23	112.28	74.54	24.84	2.58
Hdac1	53.94	177.81	72.9	103.24	83.25	91.78	159.4	131.04	95.55	95.05	68.97	93.23	40.65	126.96	18.62	63.02	52.61	33.8	83.98	68.12	84.63	73.64	140.38	118.47	101.11	103.8	126	135.63	115.91	113.35	83.16	94.35	101.18	121.74	105.14	110.85	93.26	112.42	17.77	21.86	0.02	29.18	47.5	339.11
Hdac10	28.13	0.07	22.45	32.18	31.39	11.77	7.01	7.08	5.06	1.22	11.91	29.39	34.17	74.75	1.68	11.34	9.96	3.64	2.76	31.26	12.27	2.9	21.67	13.45	22.03	22.95	29.45	38.54	17.89	13.1	11.31	12.58	13.91	13.33	19.22	13.27	13.01	10.45	0.09	0.08	0.07	1.35	20.15	1
Hdac11	0.01	0.02	3.81	0.02	0.27	0.01	4.01	0.02	2.93	0.01	0.02	1.81	0.02	0.55	0.01	0.53	0.89	0.02	0.05	0.02	0.31	1.28	7.02	6.37	2.76	9.12	5.62	5.85	9.09	4.21	5.28	4.14	5.16	14.48	7.79	6.1	5.24	9.31	0.02	0.02	0.02	0.92	0.02	0.25
Hdac2	14.39	10.58	59.05	85.43	60.94	22.49	53.6	31.87	25.87	24.9	16.87	61.87	34.4	62.77	33.72	39.16	26.84	13.53	61.94	60.95	63.84	37.39	75.97	68.16	64.99	56.75	65.47	74.44	74.7	70.55	62.11	59.5	60.27	67.3	56.65	64.74	59.88	61.76	20.31	49.74	2.3	30.53	22.47	0.32
Hdac3	40.75	11.56	13.93	50.59	42.74	55.14	54.43	50.46	43.62	15.81	37.28	113.41	38.58	36.46	27.16	53.16	61.68	28.99	66.25	81.14	73.01	75.27	155.01	76.62	85.82	59.39	86.31	79.77	104.7	93.02	98.71	105.03	90	119.64	119.76	104.45	98.5	89.92	0.03	18.28	23.23	16.14	5.65	0.32
Hdac4	6.22	9.78	5.37	7.5	13.69	3.32	0.92	8.96	3.55	3.22	7.93	11.35	8.21	14.13	6.96	7.62	8.23	1.27	4.43	5.63	9.22	6.53	6.14	6.84	2.29	0.85	1.7	3.3	9.79	7.21	2.21	2.05	1.87	0.29	4.99	1.81	1.63	2.97	0.01	3.42	0.01	0.3	5.3	0.16
Hdac5	5.41	20.55	10.74	7.75	33.66	32.36	16.27	19.7	33.54	41.19	40.22	15.25	6.69	18.47	22.57	9.87	14.57	6.58	11.75	22.63	17.95	17.69	38.32	43.51	67.47	73.1	66.21	61.45	63.88	44.38	30.14	34.79	33.25	29.25	50.53	33.83	35.49	36.4	2.01	0.45	46.54	1.08	0.24	0.32
Hdac6	0.05	0.02	4.95	5.84	0.02	1.09	0.08	2.68	3.53	1.97	2.52	18.9	10.37	29.28	0.49	2.76	6.46	1.29	0.7	21.95	4.41	4.34	19.82	14.69	11.53	6.81	10.55	11.65	18.99	14.57	11.21	13.62	14.81	11.85	16.47	14.72	11.95	19.06	0.03	0.02	0.02	0.02	0.03	0.3
Hdac7	72.88	73.18	64.61	80.04	48.02	56.96	45.64	63.62	56.15	67.48	62.01	122.27	48.73	166.95	43.07	49.54	81.6	37.66	45.14	67.43	54.48	59.69	193.52	108.84	143.1	153.84	133.95	158.89	172.88	152.25	73.84	88.76	86.03	137.23	112.06	91.84	69.11	88.18	15.47	36.93	37.58	18.47	28.48	59.51
Hdac8	25.17	0.03	18.13	18.89	4.58	13.15	15.74	15.65	0.38	0.02	2.7	9.69	4.56	8.44	1.6	6.51	10.07	0.02	16.31	9.77	6.33	6.23	12.09	8.08	17.08	7.47	9.48	18.62	16.52	11.99	8.92	11.57	8.49	10.37	8.25	10.3	8.69	13.8	7.9	97.86	0.03	1.34	6.41	0.39
Hdac9	1.36	0.01	0.01	0.01	0.01	0.01	0.01	0.01	0.01	0.01	0.01	2.96	0.01	0.91	0.01	1.6	0.1	0.01	1.95	6.95	1.74	0.01	4.37	4.39	0.02	0.01	0.57	1.03	4.11	4.97	1.46	1.96	2.56	3.99	0.85	3.06	1.41	5.37	0.01	0.01	0.01	1.61	0.2	0.14
Hdc	0.02	0.02	0.04	5	4.09	0.01	0.02	0.02	0.02	0.01	0.02	0.55	0.02	1.59	0.01	2.3	1.09	0.02	0.02	0.02	0.01	0.01	0.16	7.09	0.77	1.11	2.4	0.04	0.02	1.11	4.79	3.81	6.02	0.03	0.23	1.62	2.65	4.33	0.02	0.02	0.02	0.01	0.58	0.27
Hddc2	112.28	41.2	29.86	51.41	0.08	17.66	36.47	55.59	10.74	40.44	41.53	58.35	63.87	45.31	42.25	24.14	75.77	17.65	58.81	21.7	62.19	57.09	27.55	27.75	18.72	20.79	38.03	19.22	21.11	14.83	18.11	32.21	20.1	11.4	17.56	27.34	27.84	19.09	0.11	0.1	0.08	28.16	63.84	1.16
Hddc3	0.05	9.46	35.44	8.15	7.99	13.49	31.8	30.87	6.33	16.55	4.21	7.79	4.15	10.03	2.18	0.39	1.13	0.06	8.02	1.79	6.1	13.8	8.52	12.3	12.04	8.3	21.43	18.92	5.07	6.2	7.92	8.12	7.13	10.56	6.73	9.31	8.07	9.3	0.08	0.07	138.1	0.08	4.36	0.9
Hdgf	236.32	160.5	133.98	282.71	145.35	216.01	186.51	247.79	166.11	214.03	175.2	239.04	214.44	206.25	175.99	220.39	263.06	276.94	284.73	167.09	233.12	242.87	125.35	157.65	132.23	161.5	143	182.62	190.65	162.11	117.2	142.68	133.23	133.94	149.75	141.63	121.95	144.76	96.52	247.88	9.28	89.83	111.73	7.15
Hdgfl1	0.02	0.02	0.03	0.03	0.02	0.02	0.02	0.02	0.02	0.02	0.02	0.05	0.02	0.04	0.01	0.02	0.02	0.02	0.02	0.02	0.02	0.02	0.02	0.02	0.04	0.03	0.03	0.05	0.02	0.02	0.03	0.03	0.02	0.04	0.03	0.03	0.02	0.03	0.03	0.03	0.02	0.01	0.03	0.33
Hdgfrp2	29.8	28.55	13.19	33.92	23.59	8.58	8.27	36.38	31.11	15.08	4.96	56.11	16.53	105.39	6.49	19.08	19.44	17.43	13.82	61.14	23.42	20.42	61.66	41.81	37.55	30.34	37.32	36.89	47.31	45.74	37.13	45.88	39.97	41.49	29.03	43.36	44.59	44.09	0.03	0.02	0.02	7.21	3.08	1.43
Hdgfrp3	12.14	23.67	9.8	18.63	12.22	17.3	7.53	21.73	20.05	9.68	16.85	19.93	11.03	12.92	14.98	12.33	16.42	19.08	15.04	6	9.08	28.79	24.7	15.91	22.3	18.94	16.98	27.93	23.77	17.59	12.81	9.24	12.11	23.88	23.49	10.97	7.19	11.95	15.35	0.01	8.13	8.99	15.84	0.1
Hdhd1a	0.04	0.05	0.06	0.06	0.04	0.04	0.04	0.05	0.04	0.04	0.05	0.1	0.05	0.09	0.03	0.05	0.05	0.04	0.05	0.04	0.04	0.03	0.04	0.04	0.07	0.06	0.06	0.1	0.04	0.04	0.05	0.05	0.05	0.08	0.07	0.05	0.05	0.06	0.06	0.06	0.05	0.03	0.07	0.7
Hdhd2	21.88	20.84	1.99	25.6	34.35	17.06	13.21	39.66	28.85	9.9	45.07	27.74	22.25	14.11	28.97	26.53	10.88	9.06	33.34	19.42	25.11	19.14	23.78	22.83	16.71	17.26	29.8	19.2	22.91	19.45	18.87	18.65	20.01	17.66	16.77	23.5	20.1	21.25	0.08	0.07	53.88	17.2	4.92	0.93
Hdhd3	4.04	0.05	0.05	0.16	11.71	7.22	0.04	0.05	0.04	11.94	0.04	6.57	0.05	7.89	12.19	2.95	1.6	0.08	2.87	0.04	2.5	13.38	2.95	1.67	2.56	11.33	5.66	7.91	0.96	0.41	5.49	5.44	3	1.69	2.82	2.75	5.76	6.23	0.06	0.05	0.05	0.03	0.07	0.67
Hdlbp	31.26	38.8	27.03	31.64	20.4	24.71	32.65	18.75	40.67	19.83	38.14	67.31	19.89	45.22	27.89	22.82	37.69	24.05	27.85	44.96	42.56	32.74	176.43	202.74	116.02	105.01	122.26	138.13	192.14	214.33	107.57	139.11	113.38	105.02	99.34	128.27	118.9	105.9	0.55	0.16	14.18	21.85	11.72	30.07
Hdx	0.01	0.01	0.01	0.01	0.01	0.01	0.01	0.01	0.01	0.01	0.01	1.37	1.33	0.54	0.01	0.01	0.15	0.01	0.01	0.01	0.01	0.01	0.22	0.45	0.02	0.01	0.01	0.02	0.5	0.47	0.23	0.01	0.13	2.12	0.02	0.08	0.08	0.01	0.01	0.01	0.01	0.01	0.01	0.14
Heatr1	2.82	2.65	1.78	5.13	1.4	0.5	0	0.52	4.05	1.56	2.14	7.9	8.58	23.1	0.31	3.01	3.86	0.01	1.25	3.05	6.62	1.93	13.37	25.41	4.09	7.03	3.5	5.98	26.88	23.19	11.85	12.48	15.04	1.48	7.03	10.31	11.5	10.31	0.01	0.01	0.01	1.37	1.77	11.59
Heatr2	0.01	11.88	6.25	16.1	0.01	0.01	0.44	5.64	2.83	3.95	0.2	6.19	1.65	10.06	0.73	2.21	1.18	17.78	3.06	5.81	6.14	2.79	9.32	11.64	6.3	4.46	5.49	6.69	9.61	10.95	7.18	9.52	9.36	5.12	5.73	8.24	9.87	5.73	0.02	0.01	0.01	0.06	0.02	0.18
Heatr3	14.95	0.01	4.35	6.47	0.01	3.94	8.07	8.22	5.93	5.43	18.98	7.88	17.74	11.72	1.64	4.8	13.63	3.78	13.86	8.88	11.2	13.17	16.5	23.31	14.51	11.52	9.82	15.7	18.9	22.57	17.26	15.39	17.94	12.36	21.06	16.35	12.43	16.66	6.98	0.02	0.01	0.66	0.06	2.19
Heatr5a	2.42	5.38	9.1	4.51	7.35	0.47	0.01	8.67	10.13	0.08	1.74	11.3	16.77	5.11	1.24	5.21	3.14	0.48	7.86	3.65	5.95	2.64	30.79	37.1	22.62	17.05	17.05	21.51	46.89	41.35	19	18.11	22.43	11.99	17.26	20.63	16.05	14.25	7.44	0.01	0	1.64	1.19	0.08
Heatr5b	0.03	2.68	10.34	1.68	1.64	2.81	0.61	1.56	0.3	6.13	0.89	2.45	0.3	0.44	1.38	1.34	0.18	0.19	0.95	1.57	1.12	0.53	12.42	17.08	11.56	7.63	10.26	11.87	23.03	19.42	7.09	10.06	10.12	12.45	10.61	8.14	7.6	8.1	0.01	0.01	0.01	0.09	5.26	0.09
Heatr6	3.59	8.13	2.11	10.27	1.15	0.7	5.54	7.82	6.52	1.62	6.51	13.41	3.01	16.66	5.59	2.8	2.37	5.85	4.38	3.56	6.23	2.41	12.35	13.7	12.72	8.06	8	11.03	16.86	13.63	9.55	7.85	10.81	11.31	12.25	8.24	6.71	9.78	0.08	0.01	0.01	0.05	3.74	0.11
Heatr7a	0.84	2.98	3.17	2.86	1.69	14.08	3.05	7.17	0.64	5.16	8.5	22.76	21.31	42.53	10.28	7.43	10.49	18.47	6.88	42.55	9.36	5.2	31.97	36.73	23.75	30.62	25.96	25.83	30.61	31.3	27.2	24.64	31.31	24.24	30.26	24.72	32.59	19.88	4.4	0.02	0.02	5.25	1.06	0.23
Heatr7b1	0	0.01	0.01	0.01	0	0	0	0.01	0	0	0	0.01	0.01	0.01	0	0.01	0.01	0	0.01	0	0	0	0.11	0.09	0.01	0.01	0.01	0.01	0.11	0.11	0.01	0.06	0.14	0.01	0.22	0.03	0.02	0.13	0.01	0.01	0.01	0	0.01	0.08
Heatr7b2	0.01	0.01	0.01	0.01	0.01	0.01	0.01	0.01	0.01	0.01	0.01	0.02	0.01	0.01	0	0.01	0.01	0.01	0.01	0.01	0.01	0.01	0.01	0.01	0.01	0.01	0.01	0.02	0.01	0.01	0.01	0.01	0.01	0.01	0.01	0.01	0.01	0.01	0.01	0.01	0.01	0	0.01	0.12
Heatr8	0.01	2.65	0.01	0.01	0.01	0.01	0.01	0.01	0.01	0.01	0.69	0.04	0.01	0.02	0.01	0.01	1.5	0.01	1.38	0.01	0.01	0.01	1.49	0.27	0.02	0.01	0.41	0.02	0.45	0.51	0.23	0.3	0.27	1.56	0.39	0.09	0.35	0.03	0.01	0.01	0.01	0.01	0.01	0.14
Hebp1	57.07	54.61	19.67	32.42	17.83	60.76	84.9	70.32	47.31	57.75	53.9	84.7	46.32	54.45	62.89	57.84	35.8	3.48	53.28	31.06	74.15	64.14	35.24	63.43	30.14	15.82	33.77	27.6	23.35	53.3	115.81	78.24	96.47	71.86	43.01	87.13	123.35	74.49	0.94	53.69	197.55	106.08	27.5	17.19
Hebp2	20.86	0.07	8.17	22.6	15.17	26.33	4.87	5.51	4.99	16.43	12.94	0.28	2	3.48	6.57	2.62	2.24	0.19	0.02	1.42	2.03	3.28	5.57	2.39	20.02	18	21.42	28.96	5.06	3.52	2.07	3.61	1.82	1.33	0.86	2.44	3.75	5.61	0.03	0.03	0.02	10.1	6.81	0.34
Heca	1.91	20.36	6.33	2.73	6.69	5.24	12.23	18.02	4.53	6.4	4.09	7.14	4.24	6.17	5.19	3.76	4.86	5.26	4.55	2.48	4.74	2.19	21.56	20.78	19	18.96	14.23	16.66	39.18	20.95	10.06	9.56	12.41	23.36	22.26	11.07	7.04	10.95	0.01	0.01	0.01	0.5	0.05	0.17
Hectd1	8.56	1.46	16.57	33.55	5.02	5.18	1.23	2.95	3.53	1.19	2.87	32.63	7.39	31.14	3.56	9.95	15.29	1.22	6.35	25.17	14.19	3.79	54.25	46.41	25.86	17.31	24.67	30.79	73.84	64.01	26.8	25.81	29.66	25.48	32.57	24.53	22.79	23.18	0.11	0.51	0	0.97	1.41	238.31
Hectd2	0.03	0.04	0.85	0.04	0.01	0.01	0.01	0.02	0.01	0.01	0.02	1.56	0.03	0.06	0.05	1.99	0.04	0.02	0.02	0.03	0.79	0.47	4.95	2.91	3.41	3.15	2.84	3.51	7.05	3.66	1.51	1.32	1.78	3.29	0.57	1.65	1.26	1.47	0.02	0.02	0.02	0.01	2.05	0.26
Hectd3	13.05	11.93	8.86	7.53	18.94	2.48	2.59	7.13	4.05	0.01	9.51	17.11	10.52	8.11	3.47	7.47	5.11	0.35	4.45	28.89	10.23	4.82	24.47	29.23	31.11	29.2	31.24	39.78	31.2	26.37	23.38	21.48	24.85	40.73	31.71	22.92	20.76	28.55	0.01	0.01	9.05	0.27	1.38	0.13
Hecw1	0	0	0	0	0	0	0	0	0	0	0	0.01	0	0.01	0	0	0.12	0	0	0	0.14	0	0.08	0.45	0.01	0.01	0.1	0.01	0	0.43	0.15	0.27	0.14	0.01	0.01	0.18	0.11	0.29	0.01	0	0	0	0.01	0.06
Hecw2	0.04	0.05	0.05	0.06	0.04	0.04	0.04	0.05	0.04	0.04	0.05	0.16	0.05	0.09	0.03	0.05	0.05	0.04	0.1	0.04	0.06	0.03	0.07	0.17	0.07	0.06	0.14	0.33	0.04	0.24	0.16	0.07	0.08	0.08	0.16	0.07	0.28	0.06	0.06	0.05	0.05	0.03	0.1	0.69
Heg1	20.47	39.96	13.99	17.31	26.25	17.63	46.93	35.92	60.83	7.52	34.03	31.25	5.02	5.05	11.83	13.6	13.65	3.92	21.65	7.48	33.18	21.03	350.27	350.62	221.04	188.7	206.88	210.35	560.6	574.62	67.62	102.81	97.71	109.89	104.53	97.62	46.56	81.26	0.25	4.21	0.6	3.47	1.25	0.13
Helb	0.3	0.04	1.34	0.46	0.23	0.01	0.01	0.01	0.01	0.01	0.07	4.57	4.16	6.13	1.06	1.73	4.35	0.03	1.18	4.81	1.32	0.37	7.99	9.33	4.52	5.11	6.49	6.09	6.62	8.63	6.29	5.65	7.7	10	3.57	5.76	5.61	6.3	0.01	0.01	0.01	0.76	0.85	0.13
Hells	2.63	0.01	3.84	10.27	2.16	2.7	0.01	0.01	0.6	0.94	0.16	6.53	3.85	11.68	1.19	3.75	6.7	0.01	1.7	0.44	3.63	0.01	4.24	9.23	0.55	0.62	0.33	1.83	9.01	6.43	2.44	4.48	5.18	4.28	3.37	4.25	2.82	4.33	0.02	0.02	0.01	0.84	2.13	0.21
Helq	5.6	0.18	2.21	3.78	5.76	6.48	0.01	0.01	0.01	1.67	1.19	5.86	0.49	13.46	3.28	1.56	5.92	2.41	2.03	9.54	1.74	0.17	5.33	3.71	5.22	3.79	4.13	5.44	5.17	4.09	2.57	3.28	3.32	1.27	4.88	2.08	2.48	4.83	0.01	0.01	33.83	1.92	1.78	0.17
Helt	0.03	0.03	0.03	0.03	0.03	0.02	0.03	0.03	0.03	0.02	0.03	0.06	0.03	0.06	0.02	0.03	0.03	0.03	0.03	0.03	0.02	0.02	0.03	0.03	0.05	0.04	0.04	0.07	0.03	0.02	0.04	0.03	0.03	0.05	0.05	0.03	0.03	0.04	0.04	0.03	0.03	0.02	0.04	0.44
Helz	2.75	6.62	6.61	10.14	9.7	0.3	4.16	0.7	4.26	0	0.5	10.37	1.88	14.7	0.72	1.86	1.78	0.01	2.99	5.32	3.78	1.95	8.75	8.76	5.76	3.81	3.76	4.04	19.64	12.58	3.01	5.28	4.79	3.04	3.56	5.07	3.6	3.7	1.82	0.01	0.01	0	1.33	0.1
Hemgn	0.39	0.02	1.73	0.02	0.02	0.01	0.02	0.02	0.02	0.01	0.02	0.04	0.02	0.03	0.01	0.02	0.02	0.02	0.02	0.07	0.01	0.01	0.02	0.02	0.21	0.02	0.03	0.04	0.02	0.02	0.09	0.25	0.02	0.03	0.03	0.02	0.02	0.03	0.02	0.02	0.02	0.01	0.03	0.28
Hemk1	12.41	0.02	1.56	2.12	4.73	0.73	0.02	0.02	0.02	4.38	2.47	4.19	0.06	9.56	2.76	8.33	1.48	0.47	2.22	6.05	4.06	3.89	5.4	4.32	4.33	8.49	5.65	5.27	9.44	5.37	6.22	4.37	4.15	2.73	3.77	5.19	4.7	5.34	0.03	0.02	0.02	4.66	0.98	0.29
Hemt1	0.06	0.08	0.08	0.08	0.06	0.05	0.06	0.08	0.06	0.05	0.07	0.15	0.08	0.13	0.04	0.07	0.07	0.06	0.08	0.06	0.06	0.05	0.05	0.05	0.09	0.08	0.08	0.14	0.06	0.05	0.07	0.07	0.06	0.1	0.09	0.07	0.07	0.08	0.09	0.08	0.07	0.04	0.1	0.99
Hepacam	0.01	0.01	0.02	0.02	0.01	0.01	0.01	0.01	0.01	0.01	0.01	0.03	0.01	0.03	0.01	0.01	0.01	0.01	0.01	0.01	0.01	0.01	0.01	0.01	0.45	0.02	0.02	0.03	0.01	0.01	0.02	0.02	0.01	0.02	0.02	0.02	0.02	0.02	0.02	0.02	0.01	0.01	0.02	0.2
Hepacam2	0.02	0.02	0.02	0.02	0.02	0.01	0.02	0.02	0.02	0.01	0.02	0.43	0.02	0.04	0.01	2.15	0.02	0.02	1.39	0.02	0.01	0.01	0.7	3.47	0.03	0.03	0.58	0.05	0.02	3.65	2.27	0.67	3.25	1.13	0.98	2.94	0.99	0.6	0.03	0.02	0.02	0.01	0.03	0.29
Heph	1.63	0.04	0.05	5.61	0.03	0.03	0.03	4.71	0.03	0.06	4.08	3.58	0.08	0.09	0.56	0.3	3.96	0.03	0.06	0.03	2.33	0.03	8.1	9.95	5.41	1.69	3.5	2.01	2.88	22.96	6.71	5.15	5.72	3.93	1.13	10.68	6.56	3.08	1.85	0.04	0.04	3.76	0.05	0.55
Hephl1	0.01	0.01	0.01	0.01	0.01	0.01	0.01	0.01	0.01	0.01	0.01	0.02	0.01	0.01	0	0.01	0.01	0.01	0.01	0.01	0.01	0.01	0.01	0.01	0.01	0.01	0.01	0.02	0.01	0.01	0.01	0.01	0.01	0.01	0.01	0.01	0.01	0.01	0.01	0.01	0.01	0	0.01	0.12
Herc1	2.58	2.34	6.1	2.9	4.78	1.8	0.73	0.47	0.83	0.65	2.46	16.94	5.74	10.46	3.06	3.67	7.42	5.51	2.09	8.09	5.21	1.68	17.32	16.14	10.56	7.48	10.88	8.35	31.71	20.4	7.3	7.35	9.23	7.82	9.15	7.55	6.03	7.02	1.89	0	0.26	2.27	0.38	0.04
Herc2	4.08	4.49	4.58	6.02	2.92	3.41	2.28	3.85	5.9	3.08	4.43	22.73	13.6	19.88	2.13	5.44	10.06	15.57	4.98	17.23	5.89	4.2	48.48	26.68	28.38	18	18.24	24.09	68.97	40.38	13.78	15.38	15.2	16.89	26.69	16.08	11.62	14.12	0.23	4.72	0.28	1.92	1.43	0.04
Herc3	6.96	0.02	6.15	1.06	2.28	0.01	0.01	0.17	0.01	0.01	6.6	7.39	5.28	12.81	0.54	2.25	2.53	0.01	0.01	8.74	1.63	0.67	12.04	4.83	4.87	2.24	3.73	6.66	7.45	7.82	6.14	4.57	7.58	1.45	3.32	6.15	5.01	6.56	0.01	0.01	0.01	0.13	0.78	0.13
Herc4	5.69	17.46	3.82	12.23	19.06	6.82	9.5	0.86	16.32	2.38	0.88	20.34	23.41	31.67	6.53	12.03	11.06	0.25	14.45	8.09	12.13	4.71	28.83	36.94	22.3	22.22	17.87	27.08	40.61	36.74	24.5	18.4	24.77	29.08	25.49	20.35	15.83	23.97	2.04	0.01	0.01	0.04	5.56	0.16
Herc6	6.29	5.53	6.52	9.61	13.26	3.93	18.98	5.6	2	2.54	9.08	11.94	4.14	11.46	2.05	2.11	1.97	26.14	5.1	6.57	4.24	7.48	12.21	16.96	11.33	11.8	10.2	14.14	21.54	14.2	6.36	5.84	9.94	18.52	13.03	6.39	6.18	8.65	0.01	0.01	5.46	0.56	1.18	0.11
Herpud1	68.98	208.53	110.17	183.87	177.43	102.38	164.29	165.38	229.25	100	96.39	67.7	125.32	113.38	105.42	84.81	47.01	79.07	62.89	55.14	63.91	77.01	73.06	189.8	196.65	189.85	149.38	204.76	172.88	171.8	95.42	102.79	126.8	169.22	184.53	102	86.65	121.39	54.52	126.53	62.12	12.51	51.62	95.08
Herpud2	11.94	20.64	9.89	34.47	25.34	16.39	21.72	16.91	16.66	16.5	11.58	29.59	38.35	28.18	14.55	18.54	17.75	16.38	17.37	15.87	26.11	12.43	43.2	40.52	39.83	24.33	36.46	39.54	42.84	44.75	31.09	29.76	28.97	51.74	31.6	29.26	29.79	32.2	5.79	15.42	23.62	7.49	7.9	0.23
Hes1	108.01	19.75	23.33	63.16	85.91	76.43	91.91	147.19	51.73	66.4	113.3	83.27	23.22	68.72	38.2	68.9	67.39	3.84	66.82	89.74	53.66	30.18	35.14	28.55	27.83	18.58	46.53	43.55	25.72	40.58	20	32.87	24.96	33.09	28.66	29.81	32.88	28.05	20.42	1.1	5.28	4.19	24.04	21.63
Hes2	0.01	0.02	0.02	0.02	0.01	0.01	0.01	0.02	0.01	0.01	0.02	0.03	0.02	0.03	0.01	0.02	0.02	0.02	0.02	0.02	0.3	0.01	0.02	0.01	0.03	0.02	0.02	0.04	0.02	0.21	0.02	0.02	0.09	0.03	0.03	0.1	0.21	0.02	0.02	0.02	0.02	0.01	0.02	0.25
Hes3	0.02	0.03	0.03	0.06	0.02	0.02	0.02	0.03	0.02	0.02	0.02	0.35	0.03	0.05	0.02	0.02	0.03	0.02	0.03	0.02	0.02	0.02	0.02	0.02	0.04	0.03	0.03	0.06	0.02	0.02	0.03	0.03	0.03	0.04	0.04	0.03	0.03	0.03	0.03	0.03	0.02	0.01	0.04	0.36
Hes5	0.03	0.04	0.04	0.04	0.03	0.03	0.03	0.04	0.03	0.03	0.04	1.25	0.04	5.19	0.02	0.04	0.04	0.03	0.04	0.03	0.03	0.03	0.03	0.03	0.68	0.05	0.05	0.08	0.03	0.2	0.04	0.04	0.04	0.06	0.06	0.04	0.04	0.05	0.05	0.04	0.04	0.02	11.18	0.55
Hes6	95.59	102.18	160.17	200.63	73.48	87.53	86.39	60.34	123.54	73.73	93.32	141.61	84.66	331.79	68.78	82.71	87.53	0.39	62.65	137.85	73.24	54.18	22.73	25.87	70.93	57.92	60.15	52.7	22.45	34.85	38.41	39.69	40.84	41.49	42.58	41.15	38.55	34.49	0.05	0.04	0.03	19.6	85.93	0.52
Hes7	0.05	0.06	0.06	0.06	0.05	0.04	0.05	0.06	0.24	0.04	0.05	0.57	1.12	0.1	0.1	0.05	0.06	0.05	1.24	0.05	0.09	0.04	0.04	1.28	0.23	0.06	0.68	0.11	0.81	0.51	0.3	0.34	0.65	4.25	0.52	0.17	0.86	1.08	0.07	0.06	0.05	0.03	0.08	0.78
Hesx1	0.04	0.05	0.05	0.05	0.04	0.03	0.04	0.05	0.04	0.03	0.04	0.09	0.05	0.08	0.03	0.04	0.05	0.04	0.05	0.04	0.03	0.03	0.83	0.03	0.06	0.05	0.06	0.09	0.04	0.03	0.35	0.23	0.8	0.07	0.06	0.05	0.27	0.05	0.06	0.05	0.04	0.03	0.06	0.63
Hexa	112.42	237.98	95.34	79.44	183.45	195.83	280.66	237.98	316.96	318.47	248.35	328.3	389.26	235.33	213.74	343.59	179.18	217.34	230.13	274.68	307.43	292.1	384.36	561.44	279.32	364.26	292.57	287.22	410.08	406.97	689.64	459.69	639.6	528.92	449.52	611.57	868.28	407.25	91.86	123.14	35.29	299.05	211.7	600.72
Hexb	31.64	22.77	26.85	32.86	57.5	61.38	91.88	106.68	84.88	57.4	52.91	137.38	197.81	75.99	72.84	91.15	44.22	128.95	73.28	59.79	98.94	44.89	158.34	414.53	171.94	155.14	199.29	216.72	152.51	339.54	622.79	298.39	409.13	258.27	249.83	402.72	518.68	336.83	8.68	44.36	3.32	116.15	40.48	33.02
Hexdc	2.35	12.3	3.48	6.87	1.53	3.67	0.2	0.11	4.7	4.94	3.31	12	11.58	13.94	0.83	6	4.86	0.04	0.8	14.75	6.07	7.03	17.03	9.17	17.14	25.32	29.89	27.06	14.62	12.39	9.59	9.37	10.24	9.56	13.77	9.67	12.27	13.88	0.06	0.05	0.1	0.88	0.73	0.63
Hexim1	38.56	7.96	9.24	7.44	4.3	19.52	2.08	11.88	17.63	13.24	8.81	18.53	9.1	16.98	9.98	11.7	16.1	61.5	8.9	19.87	9.84	15.07	38.26	31.91	53.61	33.85	36.88	50.39	36.82	32.1	25.54	28.63	26.1	44.75	40.11	26.98	25.17	25.62	2.56	0.11	12.68	3.1	27.52	75.48
Hexim2	0.06	15.71	0.08	0.08	0.06	0.05	0.06	0.07	0.06	0.05	0.07	1.84	0.07	16.07	2	0.07	3.46	0.06	2.64	0.06	3.93	1.31	3.78	2.99	2.93	0.73	1.37	2.39	0.59	2.84	2.73	2.52	2.24	2.5	2.59	1.28	1.87	2	0.09	36.49	0.07	1.49	0.1	1.03
Hey1	0.02	0.02	3.37	4.22	3.3	0.02	0.02	2.1	9.7	0.01	9.73	31.28	10.27	10.39	1.61	14.89	18.96	0.14	11.46	8.94	5.69	0.01	23.74	5.72	2.2	1.83	2.82	2.34	13.24	6.3	8	8.12	9.7	6.47	3.35	8.85	15.39	4.3	0.03	0.02	0.02	4.21	19.6	0.29
Hey2	103.1	66.14	25.93	32.13	39.49	43.71	58.8	36.9	34.51	67.21	39.9	120.73	27.75	44.46	30	25.22	10.91	38.96	56.87	52.56	62.33	87.3	136.07	98.37	162.97	91.73	171.59	171.76	140.77	119.61	61.34	49.09	73.85	126.44	121.32	65.85	85.01	139.39	48.48	0.02	36.54	12.08	41.15	17.55
Heyl	0.01	0.01	0.01	0.01	0.01	0.01	0.01	0.01	0.01	0.01	0.94	2.01	0.01	0.02	0.63	0.01	0.01	0.01	0.01	0.21	0.1	0.01	6.82	16.68	1.14	3.29	4.51	0.47	0.31	18.63	6.79	13.16	6.62	1.41	2.8	23.14	13.42	26.01	0.01	0.01	0.01	0.01	0.38	0.13
Hfe	20.22	118.53	33.73	133.87	28.96	120.68	152.25	255.57	178.58	132.47	168.66	65.99	83.46	9.87	77.89	91.57	27.88	69.71	88.14	40.16	66.96	73.97	96.99	93.98	128.32	120.83	139.13	132.4	86.39	72.11	86.63	79.7	105.22	84.48	102.86	85.53	94.42	84.95	70.37	4.66	11.27	57.48	19.87	5.01
Hfe2	0.02	0.02	0.02	0.03	0.02	0.02	0.02	0.02	0.02	0.02	0.02	0.04	0.02	0.04	0.01	0.02	0.02	0.02	0.02	0.02	0.02	0.02	0.02	0.6	0.03	0.03	0.03	0.05	0.02	0.39	0.19	0.59	0.07	0.04	0.03	0.03	0.54	0.87	0.03	0.02	0.02	0.01	0.03	0.32
Hfm1	0.01	0.01	0.01	0.01	0.01	0.01	0.01	0.01	0.01	0.01	0.01	0.02	0.01	0.02	0	0.01	0.01	0.01	0.01	0.01	0.01	0.01	0.01	0.01	0.01	0.01	0.01	0.02	0.01	0.01	0.05	0.01	0.02	0.02	0.01	0.01	0.01	0.01	0.01	0.01	0.01	0	0.01	0.12
Hgd	0.05	0.06	0.06	0.06	0.05	0.04	0.05	0.06	0.05	0.04	0.05	2.06	0.06	0.46	0.03	0.05	1.63	0.05	1.07	0.05	1.32	0.04	5.17	4.22	0.39	0.07	0.08	0.13	0.79	2.87	4.24	3.76	1.09	0.09	0.75	3.47	2.17	0.07	0.07	0.06	0.05	0.03	0.08	0.8
Hgf	0.01	0.02	0.02	0.02	0.01	0.01	0.01	0.02	0.01	0.01	0.01	0.65	0.16	0.03	0.01	1.69	0.02	0.01	0.57	0.01	0.69	0.01	3.2	13.38	0.03	0.02	0.02	0.04	0.27	11.37	4.57	5.34	4.05	0.03	1.06	5.66	9.05	4.79	0.02	0.02	0.02	0.28	0.02	0.23
Hgfac	0.02	0.02	0.02	0.02	0.02	1.52	0.02	0.02	0.02	0.02	0.02	0.34	0.02	0.04	0.01	0.02	0.04	0.02	0.02	0.38	0.6	0.01	0.18	0.6	6.31	0.03	0.15	0.79	0.22	1.5	1.38	1.13	0.72	0.04	1.43	1.09	0.54	0.03	0.03	0.02	0.02	0.01	0.03	0.31
Hgs	8.67	28.2	27.59	32.52	27.96	33.7	30.83	19.13	44.7	19.55	25.88	24.91	33.3	29.33	9.4	17.15	17.85	7.4	17.2	35.58	17.55	21.71	56.87	55.49	85.66	78.71	62.55	67.83	82.8	57.08	41.1	49.17	44.36	76.54	61.43	45.9	45.9	55.29	2.57	37.76	133.08	3.26	25.96	132.28
Hgsnat	19.55	10.65	6.66	7.89	21.17	23.71	40.74	43.33	67.98	13.98	15.81	12.48	12.91	18.68	6.13	20.28	19.11	49.01	21.01	23.19	20.94	28.67	38.11	35.84	52.62	61.69	61.27	61.5	46.56	36.46	30.78	31.82	36.11	25.48	49.41	35.79	28.99	41.36	2.92	1.36	18.47	9.86	15.58	4.95
Hhat	0.22	0.02	2.76	0.07	0.01	0.88	0.01	0.3	7.37	0.88	3.38	8.27	4.07	5.06	0.05	6.48	3.03	0.05	1.52	1.28	5.67	0.03	5.61	8.06	2.14	5.49	2.4	1.08	7.44	6.51	6.38	8.63	6.18	4.7	6.46	8	7.02	5.7	0.02	0.02	0.01	1.54	9.03	0.22
Hhatl	0.04	0.05	0.06	0.06	0.04	0.04	0.04	0.05	0.04	0.04	0.05	0.1	0.05	0.09	0.03	0.05	0.05	0.04	0.05	0.05	0.04	0.03	0.04	0.04	0.08	0.06	0.07	0.12	0.05	0.04	0.06	0.06	0.05	0.09	0.08	0.06	0.06	0.33	0.07	0.06	0.05	0.03	0.07	0.73
Hhex	38.49	105.53	92.43	78.35	138.02	114.47	151.03	146.6	155.46	150.98	88.78	128.29	86.83	68.23	122.27	114.27	89.45	0.83	131.46	59.08	146.45	120.94	172.75	74.42	94.66	101.97	75.03	84.84	132.71	89.14	75.21	104.5	82.09	61.69	75.62	84.72	54.85	61.04	6.92	57.37	105.45	54	15.12	0.37
Hhip	0	0	0	0	0	0	0	0	0	0	0	0.03	0	0.01	0	0	0.07	0	0	0.21	0	0	0	0	0.01	0.17	1.06	0.01	0	0	0.01	0.01	0.02	0.01	0.01	0.04	0.01	0.01	0.01	0	0	0.76	0.01	0.07
Hhipl1	0.01	0.02	0.02	0.02	2.17	0.03	0.01	0.02	1.62	0.01	0.02	0.46	0.3	0.03	0.01	0.02	0.02	0.01	0.02	0.01	0.01	2.09	1.29	1.65	0.03	0.02	0.02	0.04	6.21	0.75	0.02	0.14	0.56	0.03	0.81	0.28	0.64	0.04	0.02	0.02	0.02	0.01	0.02	0.24
Hhla1	0.02	0.02	0.02	0.02	0.02	0.01	0.02	0.02	0.02	0.01	0.02	0.04	0.02	0.04	0.01	0.02	0.02	0.02	0.02	0.02	0.01	0.01	0.02	0.02	0.03	0.03	0.03	0.05	0.02	0.02	0.02	0.02	0.02	0.03	0.03	0.02	0.02	0.03	0.03	0.02	0.02	0.01	0.03	0.28
Hiat1	15.75	40.04	44.49	65.48	34.29	4.05	71.06	23.41	24.14	1.66	8.65	35.74	36.02	32.75	14.28	32.15	15.78	0.17	28.11	12.02	46.93	9.53	42.06	48.14	43	27.71	33.06	32.88	44.98	54.13	30.76	36.23	37.4	43.03	38.25	33.24	28.92	26.02	0.93	0.02	0.01	13.13	35.43	0.23
Hiatl1	17.95	14.22	16.63	35.8	32.67	11.64	37.1	10.04	57.62	15.26	20.92	31.44	31.76	30.58	9.68	19.26	21.41	2.15	29.37	9.15	40.28	26.06	34.49	51.95	40.04	25.82	27.61	39.04	49.53	45.3	26.91	23.36	26.86	25.48	29.15	24.23	23.1	26.67	6.64	0.25	73.32	19.43	4.08	0.36
Hibadh	56.86	60.27	84.67	94.95	65.9	40.57	129.83	112.82	92.56	67.94	48.8	57.52	55.81	29.38	46.02	65.89	38.35	80.49	102.03	59.97	58.4	56.9	66.41	68.62	69.09	97.39	102.14	70.86	63.94	68.15	60.61	60.77	59.19	47.67	52.33	68.81	59.66	59.5	0.03	9.37	89.76	24.76	30.3	0.38
Hibch	0.27	0.03	4.58	18.14	20.1	0.94	23.4	15.84	10.77	0.08	12.22	10.1	0.4	8.9	5.45	12.75	0.69	0.14	11.34	12.54	9.26	2.79	15.51	18.53	18.46	43.78	47.68	18.79	20.55	20.83	21.01	16.15	18.82	8.27	15.74	18.78	17.46	19.42	0.03	0.03	0.03	6.61	0.58	0.39
Hic1	0.02	0.02	0.28	7.74	0.02	0.02	0.03	4.73	0.02	0.02	0.02	1.74	0.02	1.27	0.01	1.89	0.07	0.02	3.41	0.02	0.02	1.99	1.28	2.06	1.1	0.25	3.12	0.06	0.57	0.63	0.72	1.13	0.68	0.04	1.19	0.61	0.72	1.18	0.03	0.03	0.02	0.01	0.03	0.34
Hic2	0.21	0.01	0.22	2.45	0.07	0	0.01	1.16	0.01	0	0.01	2.03	1	0.92	2.97	1.01	0.05	0.01	0.17	0.56	0.87	0	2	1.77	1.49	2.43	1.9	0.75	2.34	1.43	1.92	1.77	1.38	2.02	1.86	1.05	1.57	1.42	0.01	0.01	0.01	0.01	0.4	0.09
Hif1a	15.53	32.67	12.73	11.24	11.21	13.54	9.54	6.69	21.99	7.04	12.41	42.58	32.97	19.18	7.96	17.44	16	9.45	28.55	10.52	28.42	11.98	53.58	84.26	30.61	20.39	29.59	38.4	66.52	98.9	37.27	46.64	46.57	32.46	26.73	40.57	44.22	45.12	2.55	17.37	0.01	21.59	29.81	44.32
Hif1an	3.89	8.04	6.33	3.88	2.07	6.98	10.06	6.65	7.78	3.04	1.71	8.27	6.44	11.28	8.96	5.52	2.96	2.28	3.56	5.27	4.64	7.59	16.31	18.38	18.12	13.97	15.04	12.74	23.11	18.64	11.68	11.39	12.98	21.05	12.98	10.64	10.59	11.52	0.01	0.01	0.01	0.44	0.06	0.1
Hif3a	0.01	0.01	0.21	0.01	0.01	0.01	0.01	0.01	0.01	0.01	0.01	0.02	0.01	0.02	0.01	0.19	0.01	0.01	0.01	0.01	0.01	0.01	0.13	0.01	0.37	0.02	0.82	0.22	0.14	0.09	0.08	0.01	0.06	1.34	1.04	0.06	0.03	0.6	0.02	0.01	0.01	0.01	0.02	0.17
Higd1a	24.32	20.43	7.56	14.09	4.51	26.57	5.63	10.67	25.3	15.65	37.8	16.66	15.6	21.66	22.42	17.02	17.72	5.73	13.59	8.46	21.14	5.24	5.31	7.14	8.88	7.42	9.63	14.72	1.97	10.26	11.39	8.57	7.66	7.2	4.51	10.32	7.83	20.57	19.65	5.02	6.11	6.68	16.03	5.96
Higd1b	0.07	0.09	0.09	0.1	0.07	0.06	0.07	0.09	0.07	0.06	0.08	0.69	0.09	0.15	0.05	0.08	0.08	0.07	0.09	0.07	0.06	0.06	0.06	1.05	0.1	0.08	0.55	0.15	0.06	0.05	0.16	0.23	0.34	5.5	0.1	1.45	0.79	0.6	0.1	0.09	0.08	0.05	0.11	1.12
Higd1c	0.13	0.17	0.18	0.19	0.15	0.12	0.15	0.18	0.14	0.12	0.15	0.34	0.17	0.3	0.1	0.16	0.16	0.13	0.18	0.14	0.13	0.11	0.09	0.08	0.16	0.13	0.14	0.23	0.09	0.08	0.12	0.12	0.1	0.17	0.15	0.12	0.11	0.13	0.19	0.17	0.15	0.09	0.21	2.01
Higd2a	603.7	636.92	396.24	456.31	498.52	663.98	649.92	472.79	690.1	467.22	727.87	383.95	464.65	395.59	562.13	447.89	493.67	872.46	572.86	371.4	462.63	578.9	169	135.57	291.02	221.17	297.71	252.84	143.52	153.61	177.79	202.38	205.71	196.44	239.71	205.69	175.36	245.08	411.65	123.76	72.93	452.6	223.21	1.47
Hils1	0.06	0.08	0.08	0.08	0.06	0.06	0.06	0.08	0.06	0.05	0.07	0.15	0.08	0.14	0.04	0.07	0.07	0.06	0.08	0.06	0.06	0.05	0.05	0.05	0.09	0.08	0.08	0.14	0.06	1.25	0.07	0.14	0.06	0.1	0.09	0.14	0.2	0.08	0.09	0.08	0.07	0.04	0.1	1
Hinfp	5.09	16.06	0.71	26.48	8.1	3.91	8.05	0.02	0.02	0.06	0.02	6.96	10.37	11.73	6.51	8.28	0.02	0.02	4.38	0.34	1.61	2.58	16.82	11.58	3.39	6.14	8.04	5.37	13.65	16.71	4.4	6.25	8.91	3.8	6.07	7.57	3.46	9.2	0.03	0.02	0.02	0.01	0.15	0.31
Hint1	1061.33	896.46	445.8	788.8	551.13	1081.39	854.02	1003.47	904.48	1313.48	931.91	814.67	1047.45	973.3	897.35	877.86	1236.81	1382.5	1174.04	1090.89	948.07	1004.57	302.06	299.76	294.71	390.63	402.89	312.27	274.5	335.06	415.99	489.58	453.48	437.66	366.65	421.73	383.67	380.35	412.12	409.2	611.39	821.28	723.25	184.2
Hint2	458.82	448.85	300.14	302.58	201.03	472.58	360.47	316.12	221.74	381.3	368.3	215.45	270.05	235.45	264.46	190.73	398.86	600.23	267.31	308.29	263.52	295.9	54.93	32.24	69.56	92.04	119.22	80.14	56.11	50.33	72.41	62.04	50.78	68.98	53.87	55.44	71.31	55.14	15.05	81.86	0.11	148.91	131.37	131.85
Hint3	49.2	25.84	40.94	47.59	29.64	49.14	46.16	65.13	73.04	83.12	68.15	38.16	17.41	36.1	58.29	47.54	56.14	57.94	67.44	54.94	56.84	72.97	24.39	36.74	13.58	23.58	38.7	10.43	43.26	39.04	33.1	25.82	26.68	19.43	10.95	23.85	22.08	26.96	0.11	33.88	52.34	67.27	44.44	1.21
Hip1	8.72	24.88	7.3	8.41	5.07	7.98	15.73	11.3	11.04	3.31	9.47	37.35	33.03	39.65	11.2	16.33	20.23	6.49	16.04	19.8	15.34	7.69	71.49	83.51	63.32	48.43	58.74	65.44	90.89	96.45	41.96	45.9	50.9	38.89	46.58	43.63	39.67	49.73	1.14	0.01	0	3.93	4.66	10.33
Hip1r	16.34	11.71	21.4	6.81	22.7	30.83	39.02	20.88	19.25	9.37	2.98	24.38	14.16	20.7	18.73	11.88	15.03	23.78	11	25.64	9.11	22	47.49	30.83	84.89	97.05	66.35	84.43	95.93	34.13	19.76	18.56	24.65	80.26	56.47	19.39	15.86	28.72	2.91	0.6	0.01	1.51	8.32	4.17
Hipk1	11.29	3.44	26.36	12.6	18.38	4.58	12.31	3.8	9.45	8.98	6.28	33.32	26.49	21.24	10.09	17.85	10.59	7.57	17.27	18.83	15.35	9.93	66.09	63.51	36.29	35.38	36.79	42.35	100.95	75.53	30.97	29.35	37.17	30.3	48.53	30.05	26.03	28.47	29.58	15.95	10.92	10.06	10.91	0.74
Hipk2	2.76	6.83	2.88	3.09	2.22	0.77	0.39	1.32	0.02	1.75	0.22	11.95	19.3	7.31	3.93	7.38	4.79	0.02	4.28	3.88	7.06	3.28	4.07	6.64	1.67	0.57	1.51	0.2	9.71	9.16	1.81	2.41	2.74	1.42	0.43	1.81	1.82	1.58	0.03	0.02	0.02	7.88	0.03	0.3
Hipk3	15.98	13.35	2.57	3.09	6.73	7.22	14.33	11.16	8.63	6.69	2.61	13.84	17.32	9.63	6.95	10.01	4.01	21.35	11.18	4.36	8.74	6.93	39.91	47.8	36.7	23.34	22.35	31.54	67.51	59.25	15.97	19.22	18.39	30.64	32.79	18.85	13.17	18.64	4.42	0.68	0.01	1.35	2.34	14.83
Hipk4	0.01	9.72	0.02	0.02	0.02	0.01	0.02	0.02	2.57	0.01	0.02	0.61	0.02	0.03	0.01	0.02	2.73	0.02	0.02	3.23	0.3	0.22	3.35	2.63	1.89	1.29	1.67	0.47	1.03	1.05	0.65	0.75	0.36	0.03	2.2	1.08	0.67	1.98	0.02	0.02	0.02	0.16	0.03	0.26
Hira	2.03	0.01	1.1	1.28	3.5	0.98	1.59	0.98	5.18	0.01	0.13	4.73	3.56	9.42	1.6	3.84	5.22	0.68	0.74	2.04	3.37	1.42	18.4	14.92	19.79	17.3	15.23	13.62	19.89	20.86	12.46	14.88	12.27	19.52	13.64	12.63	12.62	15.12	0.01	11.3	0.01	0.03	3.91	0.13
Hirip3	8.06	6.53	25	3.64	0.53	4.8	0.3	12.3	2.74	6.95	10	7.47	1.21	25.4	8.49	1.3	2.98	69.72	5.9	3.43	2.34	0.78	12.71	14.85	9.83	8.53	13.1	23.66	13.86	12.19	8.2	11.06	12.88	12.19	15.11	11.03	6.34	13.69	0.02	0.02	0.02	0.01	4.51	0.25
Hist1h1a	0.07	0.09	0.09	0.09	0.07	0.06	0.07	0.09	0.07	0.06	0.08	1.68	0.09	0.15	0.05	2.8	0.08	0.42	0.43	0.07	0.06	0.06	0.05	0.05	0.1	0.08	0.09	0.15	0.06	0.36	0.08	0.3	0.07	0.11	0.1	0.08	0.07	0.08	0.1	0.09	0.08	0.05	0.11	1.1
Hist1h1b	0.08	0.1	19.12	20.28	14.15	0.22	0.08	0.1	0.08	0.07	0.09	7.98	9.82	70.99	8.54	7.25	2.33	0.08	4.43	0.08	1.95	0.07	0.06	0.06	0.11	0.09	0.1	0.17	0.07	0.06	0.26	0.08	0.07	0.12	0.11	0.42	0.08	0.09	0.12	0.11	0.09	6.59	10.68	1.28
Hist1h1c	59.39	123.42	82.13	82.94	92.55	39.05	94.07	82.02	43.09	98.62	81.4	67.79	59.92	38.37	34.76	50.28	35.54	19.53	15.9	41.98	37.17	148.86	43.44	37.13	79.06	102.15	104.11	54.6	52.65	43.43	63.49	52.21	68.38	38.89	61.53	67.05	81.13	81.06	19.9	11.46	112.13	59.98	27.47	0.43
Hist1h1d	3.19	0.01	0.43	0.58	0.97	0.01	0.01	0.02	0.01	0.01	1.49	0.6	0.38	2.63	0.83	0.16	0.42	9.04	0.02	0.01	0.01	0.26	0.1	0.24	0.02	0.02	0.02	0.03	0.01	0.18	0.17	0.18	0.31	0.03	0.02	0.28	0.15	0.02	0.02	0.02	0.01	0.01	0.02	0.21
Hist1h1e	2.43	0.02	5.84	9.51	9.68	4.55	1.88	6.39	1.5	4.24	13.18	8.99	5.45	6.14	7.48	2.88	9.11	0.21	6.33	3.41	1.83	7.91	0.56	0.39	1.17	0.03	0.13	1.71	1.54	0.94	0.56	0.25	0.93	0.04	0.04	0.14	0.32	0.03	10.9	0.03	0.02	4.18	0.23	0.34
Hist1h1t	0.05	0.06	0.07	0.07	0.05	0.05	0.05	0.06	0.05	0.04	0.06	0.37	0.06	0.11	0.04	0.06	0.06	0.05	0.06	0.05	0.05	0.04	0.04	0.04	0.08	0.07	0.07	0.12	0.05	0.37	0.06	0.06	0.05	0.09	0.08	0.06	0.06	0.07	0.08	0.07	0.06	0.04	0.08	0.83
Hist1h2aa	0.23	0.32	0.33	0.35	0.27	0.22	0.27	0.33	0.26	0.21	0.27	0.64	0.3	0.53	0.17	0.3	0.58	0.23	0.32	0.24	0.24	0.21	0.12	0.12	0.22	0.18	0.19	0.32	0.13	0.11	0.17	0.16	0.14	0.23	0.21	0.16	0.15	0.18	0.33	0.31	0.27	0.17	0.36	3.32
Hist1h2ab	0.2	0.2	8.31	7.45	4.09	0.17	0.18	0.2	0.16	0.14	0.19	1.2	4.4	0.82	0.13	4.01	0.22	0.16	1.38	0.17	1.04	2.57	0.12	0.12	0.21	0.15	0.24	0.32	0.17	1.86	0.23	0.28	0.52	0.21	0.17	0.19	0.22	0.19	0.22	0.2	0.17	0.11	1.43	2.22
Hist1h2ac	0.03	0.02	0.06	0.52	0.02	0.01	0.01	0.02	0.01	0.01	0.03	0.07	0.25	0.12	0.02	0.05	0.14	0.02	0.05	0.02	0.04	0.01	0.64	0.02	0.03	0.02	0.43	0.13	0.02	0.53	0.72	0.47	0.26	0.03	0.03	0.33	0.13	0.02	0.02	0.02	0.02	3.26	0.05	0.26
Hist1h2ad	0.52	0.4	0.66	2	0.79	0.65	0.4	0.41	0.32	0.26	0.46	3.24	0.63	6.89	0.29	0.79	0.62	0.3	1.23	0.41	0.74	0.37	0.39	0.88	0.3	0.24	0.42	0.51	0.31	2.6	0.48	1.11	0.64	0.29	0.48	0.37	0.57	0.32	0.39	0.4	0.33	0.22	1.17	3.95
Hist1h2ae	4.32	17.92	36.55	28.26	26.34	3.57	7.07	0.1	0.08	0.07	7.46	10.61	7.33	17.95	6.49	18.36	4.33	0.09	20.61	9.62	4.92	1.01	0.07	0.07	1.46	0.1	0.92	0.2	0.09	1.31	0.61	0.81	0.12	0.13	0.11	1.33	0.8	3.04	0.12	67.37	0.09	1.89	6.3	1.26
Hist1h2af	0.23	0.31	0.38	0.51	0.3	0.21	0.29	0.32	0.25	0.21	0.31	1.46	0.33	1.18	0.19	0.32	0.33	0.23	1.01	0.25	0.52	0.2	0.35	0.44	0.3	0.23	0.22	0.52	0.19	0.31	0.26	0.28	0.23	0.3	0.43	0.25	0.32	0.28	0.33	0.3	0.26	0.16	0.36	3.26
Hist1h2ag	10.37	0.4	19.79	1.01	14.78	3.64	0.33	1.04	0.3	0.76	1.34	8.42	6.53	17.26	5.05	1.22	3.94	0.29	5.58	0.99	2.39	0.42	0.24	0.33	0.23	0.17	0.27	0.36	0.2	0.24	0.84	1.28	0.46	0.83	0.28	0.24	0.27	1.71	0.46	0.39	0.31	8.01	3.03	4.56
Hist1h2ah	0.48	0.4	0.64	4.52	0.65	0.49	0.41	0.42	0.34	0.26	0.39	1.63	0.56	2.47	0.26	0.61	0.93	0.32	1.12	0.38	0.71	0.34	0.45	1.12	0.31	0.24	0.44	0.53	0.34	3.41	0.47	1.45	0.34	0.3	0.46	0.43	0.48	0.33	0.4	0.4	0.33	0.22	1.06	4.02
Hist1h2ai	0.49	0.4	0.62	1.09	0.82	0.53	0.41	0.4	0.32	0.26	0.41	1.3	3.07	24.68	0.29	0.66	0.55	0.31	4.57	0.37	0.66	0.32	0.2	0.19	0.3	0.23	0.4	0.52	0.33	0.7	0.49	0.76	0.72	0.29	0.46	0.37	0.55	0.31	0.39	0.39	0.35	0.22	13.18	3.92
Hist1h2ak	0.23	0.31	0.65	0.34	1.05	0.38	0.26	0.32	0.25	0.21	0.27	4.39	0.3	12.54	0.17	3.87	0.28	0.23	0.32	0.24	0.23	0.2	0.12	0.14	0.33	0.17	0.2	0.31	0.17	0.13	0.19	0.79	0.17	0.23	0.42	0.18	1.04	0.19	38.42	0.3	54.77	0.16	0.36	3.26
Hist1h2an	0.35	0.33	0.49	5.97	3.15	0.23	0.33	0.33	0.26	0.42	0.32	1.75	0.42	11.42	0.2	0.38	0.32	0.23	2.24	0.27	0.31	0.26	0.23	0.48	0.3	0.24	0.42	0.49	0.35	0.38	0.29	0.83	0.2	0.3	0.49	0.3	0.76	0.31	0.34	0.32	0.28	0.18	0.5	3.44
Hist1h2ao	239.55	36.32	735.91	556.42	495.45	67.49	19.9	35.06	31.12	41.6	121.52	218.51	215.16	704.92	185.17	312.96	225.21	3.68	417.95	127.4	152.29	60.82	0.35	0.48	0.39	0.31	0.47	0.64	0.33	0.36	0.46	0.41	0.3	1.11	0.52	0.41	0.5	0.31	114.76	303.86	137.09	165.32	346.62	992.1
Hist1h2ap	203.31	30.96	751.37	542.2	562.46	73.69	34.82	31.37	30.08	42.42	107.14	211.76	200.9	751.7	147	385.11	286.79	1.69	498.67	121.05	195.24	94.17	0.79	2.12	0.59	0.46	0.82	1.02	0.64	0.88	0.93	0.78	0.49	11.58	0.95	0.76	1.21	0.45	78.08	164.65	114.23	172.57	280.27	329.02
Hist1h2ba	0.24	0.33	0.35	0.36	0.28	0.32	0.28	0.34	0.27	0.22	0.28	0.67	0.32	0.55	0.18	0.32	0.3	0.42	0.34	0.25	0.5	0.32	0.14	0.15	0.29	0.25	0.24	0.51	0.17	0.13	0.2	0.22	0.2	0.3	0.31	0.2	0.23	0.21	0.35	0.32	0.28	0.17	0.38	3.43
Hist1h2bb	0.15	0.21	0.27	8.13	0.23	0.18	0.17	0.21	0.17	0.14	0.18	0.43	0.2	0.38	0.13	0.22	0.19	0.16	0.21	2.59	0.15	0.15	0.1	0.1	0.2	0.17	0.18	0.32	0.27	0.24	2.99	1.42	0.25	0.26	0.22	2.13	0.94	0.16	0.3	0.2	0.18	0.12	0.24	2.31
Hist1h2bc	576.75	333.86	256.75	330.54	348.64	270.95	232.75	220.04	479.35	372.22	317.56	295.56	274.74	187.27	291.63	281.68	137.36	73.47	133.55	240.84	233.56	367.62	104.25	106.12	140.84	146.12	199.56	134.8	68.56	149.65	144.41	164.75	131.09	64.66	61.52	148.31	182.31	166.81	840.4	196.15	406.73	341.8	127.8	1.14
Hist1h2be	0.03	0.04	1.46	0.04	0.03	0.04	0.03	0.66	0.03	0.69	0.03	1.26	0.04	1.45	0.02	0.05	0.04	0.03	0.39	0.31	0.05	0.04	0.14	0.59	0.06	1.78	0.29	0.08	0.04	0.34	0.8	0.33	0.87	0.07	0.06	0.57	0.38	0.44	0.05	0.04	0.03	0.02	0.05	0.51
Hist1h2bf	0.63	0.35	0.69	5.21	0.39	0.47	0.29	0.35	1.1	0.23	0.29	0.71	5.94	0.58	5.59	0.45	0.31	0.25	0.35	1.58	0.26	3.31	0.82	0.16	0.26	0.26	0.26	0.44	0.24	0.15	0.28	0.41	0.27	0.31	0.37	0.25	0.36	0.22	0.4	0.33	0.29	0.18	0.38	3.49
Hist1h2bg	0.8	1.34	3.59	0.15	0.11	0.1	0.2	0.15	0.11	0.09	0.15	1.24	2.98	0.23	0.08	0.16	0.89	0.12	0.18	5.52	0.14	0.09	3.69	2.95	0.19	0.19	0.18	5.35	0.12	3.67	2.8	3.67	1.68	0.21	0.23	1.65	4.95	0.14	0.15	0.14	0.11	0.24	0.16	1.46
Hist1h2bh	0.3	0.34	0.35	0.73	0.28	0.23	0.29	0.35	0.82	0.34	0.57	0.68	0.32	0.57	0.19	0.32	0.31	0.25	0.34	0.26	0.26	0.22	0.52	0.17	0.34	0.31	0.34	0.57	0.19	0.15	0.28	0.43	0.27	0.3	0.35	0.23	0.38	0.23	0.71	0.66	0.28	0.18	0.38	3.49
Hist1h2bj	0.24	0.34	29.22	0.37	5.54	0.32	0.29	0.35	0.27	0.22	0.29	11.57	0.32	67.98	0.2	9.22	0.31	13.66	0.34	0.26	0.26	0.33	0.14	0.68	0.3	0.25	0.24	0.54	0.59	0.14	0.75	0.42	1.03	0.32	3.53	0.2	0.43	0.22	0.35	50.16	0.28	0.31	23.7	3.49
Hist1h2bk	5.79	0.34	3.15	0.52	4.48	0.32	0.29	0.35	0.36	0.22	0.29	5.23	2.25	21.52	3.63	4.18	0.31	25.16	0.35	0.26	0.41	0.33	0.15	1.04	0.29	0.29	0.27	0.48	7.43	0.82	2.79	2.05	0.94	0.58	0.34	0.5	3.8	0.23	17.47	0.33	0.28	8.79	0.38	3.49
Hist1h2bl	0.26	0.34	0.36	0.37	0.32	0.23	0.29	0.35	0.35	0.23	0.29	2.24	0.56	0.63	0.2	0.32	0.31	0.28	0.35	0.26	0.42	0.22	0.15	1.66	0.31	0.28	0.27	0.54	0.23	0.84	0.25	0.28	0.24	1.35	0.42	0.26	0.33	0.24	0.4	0.33	0.28	0.19	0.38	3.49
Hist1h2bm	12.44	0.34	4.91	0.37	7.11	0.23	0.29	0.35	0.27	0.22	0.29	5.46	2.58	30.52	0.19	3.23	0.31	0.25	0.34	7.74	0.26	0.22	0.12	0.14	0.27	0.22	0.23	0.45	0.15	0.13	0.2	0.98	0.17	0.31	0.28	0.2	0.18	0.19	0.35	0.33	0.28	0.18	0.38	3.49
Hist1h2bn	0.29	0.34	0.38	0.37	0.35	0.23	0.29	0.35	0.36	0.22	0.29	1.5	0.48	0.71	0.19	0.33	0.31	0.27	0.69	0.26	0.41	0.22	0.41	0.15	0.27	0.27	0.24	0.37	0.84	0.59	0.42	0.24	0.2	0.52	0.3	0.22	0.38	0.22	1.02	0.33	0.28	0.19	0.38	3.49
Hist1h2bp	0.1	0.13	0.16	0.16	0.12	0.11	0.11	0.13	0.1	0.09	0.11	0.62	0.14	7.23	0.08	0.13	0.12	0.12	0.26	0.1	0.09	2.42	0.08	0.09	0.16	0.13	0.13	0.25	0.15	0.17	0.22	0.27	0.17	0.22	0.18	0.12	0.19	0.13	0.18	0.13	0.11	0.07	0.16	1.54
Hist1h2bq	0.04	0.04	3.13	0.05	0.6	0.03	0.04	0.04	0.04	0.03	0.04	0.09	0.09	0.17	0.03	0.53	0.04	0.48	0.04	0.04	0.05	0.03	0.52	0.59	0.28	0.06	0.06	0.11	0.33	0.16	0.36	0.51	0.78	0.08	0.33	0.19	0.81	0.6	0.06	0.05	0.04	0.03	0.06	0.61
Hist1h2br	0.04	0.04	2.72	0.05	0.67	0.03	0.04	0.04	0.04	0.03	0.04	0.09	0.1	0.17	0.03	0.48	0.04	0.5	0.04	0.04	0.05	0.03	0.55	0.6	0.29	0.06	0.06	0.11	0.37	0.16	0.37	0.58	0.68	0.08	0.31	0.18	0.82	0.58	0.06	0.05	0.04	0.03	0.06	0.61
Hist1h3a	9.69	0.16	0.16	7.96	0.13	0.11	0.13	0.17	0.13	0.1	0.14	0.31	0.15	6.49	4.59	1.76	0.15	0.12	2.36	0.13	0.12	0.12	2.32	0.13	0.15	0.13	0.26	0.22	0.09	0.18	0.11	0.13	0.29	0.16	0.44	0.13	0.12	0.14	0.17	0.17	0.14	0.08	0.19	1.83
Hist1h3b	0.47	0.28	4.75	0.3	0.24	0.19	0.24	0.4	0.22	0.18	0.39	0.67	0.42	0.48	0.16	0.31	0.25	0.21	0.28	0.34	0.21	3.09	0.74	0.28	1.17	0.18	0.53	0.3	0.12	0.62	0.16	0.54	1.38	0.22	1.35	0.23	0.3	0.2	0.29	0.71	0.24	0.15	4.81	2.97
Hist1h3c	0.89	0.19	0.2	0.22	5.69	0.13	0.16	0.2	0.16	0.13	0.17	3.47	0.19	6.37	2.53	0.24	0.36	0.15	1.77	0.16	0.14	0.13	0.13	0.16	0.58	0.14	0.34	0.25	0.1	0.27	0.13	1.22	0.17	0.18	0.59	0.21	0.99	0.17	0.21	0.19	0.17	0.1	0.23	2.2
Hist1h3d	5.29	0.28	1.46	0.3	0.24	0.19	0.24	3.21	0.22	0.18	0.32	0.68	6.11	5.74	0.16	2.85	1.27	0.21	0.28	4.93	0.21	0.24	0.75	0.27	0.2	0.18	0.54	0.3	0.12	0.53	0.16	0.98	0.22	0.22	1.28	0.22	2.24	1.44	0.29	43.37	0.24	0.15	0.32	2.97
Hist1h3e	0.2	0.28	0.29	0.3	0.23	0.19	0.24	0.29	0.22	0.18	1.83	2.23	0.27	5.15	0.15	0.26	0.25	0.21	0.28	0.21	0.21	0.21	0.21	0.11	1.21	0.17	0.18	0.3	0.12	0.1	0.16	0.25	0.15	0.22	0.31	0.24	1.5	0.2	0.29	0.27	0.24	0.15	0.32	2.97
Hist1h3f	0.04	0.06	0.07	0.06	0.05	0.04	0.05	0.06	0.04	0.04	0.05	0.11	0.06	0.1	0.03	0.05	0.48	0.05	0.06	0.05	0.04	0.04	0.04	0.05	0.11	0.06	0.09	0.11	0.04	0.04	0.06	0.49	0.05	0.08	0.1	0.27	0.06	0.07	0.07	0.06	0.05	0.03	0.08	0.74
Hist1h3g	0.85	0.18	0.19	10.22	6.33	0.13	0.15	0.19	0.15	0.12	0.25	4.35	0.18	7.54	0.1	5.37	0.17	0.14	0.19	0.15	0.14	0.17	0.31	0.14	0.55	0.14	0.14	0.24	0.1	0.08	0.32	0.17	0.12	0.18	0.23	0.41	0.77	0.16	0.2	0.18	0.16	0.1	0.22	2.11
Hist1h3h	0.21	0.19	0.25	0.23	0.17	0.13	0.16	0.23	0.15	0.13	0.88	0.46	0.23	0.32	0.11	0.23	0.17	0.14	0.19	0.18	0.14	2.97	0.32	0.49	0.55	0.14	0.32	0.24	0.1	0.29	0.32	0.2	0.17	0.18	0.59	1.01	0.14	0.16	0.21	0.23	0.16	0.1	0.23	2.14
Hist1h3i	0.22	0.19	0.25	0.21	0.16	0.13	0.16	0.21	0.15	0.13	0.21	1.3	0.24	0.35	0.11	1.37	0.18	0.15	0.19	0.18	0.14	0.14	0.32	0.46	0.59	0.14	0.33	0.24	0.1	0.26	0.13	0.21	0.17	0.18	0.59	0.47	0.15	0.16	0.21	0.2	0.17	0.1	0.23	2.18
Hist1h4a	0.43	0.66	0.76	0.84	0.58	0.44	0.59	0.63	0.49	0.39	0.56	1.63	0.6	1.22	0.39	0.66	2.24	0.42	0.69	0.62	0.5	0.39	0.23	0.35	3.21	0.24	0.36	0.63	0.17	0.2	0.47	1.74	0.45	0.31	0.76	0.84	0.49	0.68	0.6	0.58	0.5	0.39	0.71	5.74
Hist1h4b	0.43	0.66	0.77	15.52	0.54	0.41	0.59	0.63	0.49	0.39	0.55	1.58	0.61	14.9	0.4	1.97	0.72	0.42	0.72	0.62	0.5	0.39	0.22	0.34	3.25	0.38	0.33	0.62	0.17	0.19	0.47	1.73	0.43	0.31	0.68	0.82	0.79	0.71	0.6	0.58	0.5	0.39	0.73	5.74
Hist1h4c	6.44	0.61	0.66	9.38	0.53	2.86	0.52	0.63	0.49	0.39	20.48	5.34	9.52	48.88	0.36	2.46	6.67	0.42	0.66	0.97	1.5	0.39	0.21	0.35	3.13	0.24	0.35	0.63	0.17	0.19	0.41	0.86	1.07	0.31	0.7	0.79	0.38	0.67	0.6	0.58	0.5	0.33	19.35	5.74
Hist1h4d	50.68	24.81	21.88	15.85	27.26	43.35	23.46	25.19	18.11	5.92	23.55	25.19	27.91	45.2	17.83	25.42	58.13	33.09	36.68	9.92	20.71	42.81	0.21	0.15	9.02	0.33	0.25	0.62	2.37	0.15	0.23	1.95	0.22	0.31	0.28	3.06	1.58	0.41	0.6	0.58	0.5	12.47	8.49	5.74
Hist1h4f	0.43	0.61	0.63	0.66	0.51	0.41	0.52	0.63	0.49	0.39	0.51	1.26	0.57	6.03	0.33	0.59	0.54	0.42	0.62	0.45	0.47	0.39	0.22	0.15	0.49	0.24	0.35	0.63	0.17	0.15	0.25	0.29	0.3	0.31	0.28	1.37	0.23	0.39	0.6	0.58	0.5	0.31	0.65	5.74
Hist1h4h	11.84	16.93	6.78	7.35	18.5	10.37	10.39	0.2	6.84	0.13	4.38	7.74	2.9	21.05	8.93	7.19	12.24	0.15	6.27	17.69	4.18	2.31	4.05	0.28	0.4	15.73	1.09	4.33	0.1	4.48	1.57	2.14	2.09	0.18	0.26	3.54	2.62	3.96	0.22	0.2	0.17	40.88	0.24	2.24
Hist1h4i	0.12	0.15	19.68	0.17	17.81	6.67	0.13	0.16	6.32	0.1	20.83	11.23	3.77	57	0.09	10.58	17.58	0.12	2.49	9.02	1.25	5.11	5.15	11.18	0.28	6.21	4.09	0.26	2.87	3.44	13.9	8.69	9.65	0.16	4.24	4.6	9.82	0.19	0.17	0.16	0.13	8.7	0.57	1.81
Hist1h4j	0.48	0.74	1.02	0.74	0.7	0.49	0.58	0.63	0.52	0.39	0.55	1.46	0.72	1.47	0.42	1.08	0.62	0.42	0.72	0.69	0.55	0.39	2.28	0.35	3.49	0.24	0.35	0.62	0.17	0.19	0.7	1.78	0.47	0.31	0.71	4.19	0.32	0.65	0.6	0.58	0.5	0.37	0.69	5.74
Hist1h4k	0.43	0.66	0.77	8.43	0.54	0.41	0.59	0.63	0.49	0.39	0.55	1.7	0.6	1.25	0.4	0.66	0.73	0.42	0.71	0.6	0.5	0.4	0.21	0.36	2.7	0.24	0.36	0.62	3.38	1.17	0.46	1.68	1.21	0.31	0.71	0.85	0.51	0.69	0.6	0.58	0.5	0.38	0.72	5.74
Hist1h4m	0.21	6.55	3.83	4.35	10.49	0.2	0.25	4.85	0.23	0.19	0.25	1.63	4.44	25.42	0.16	1.77	0.27	0.21	3.35	0.23	0.22	0.19	0.14	0.23	0.33	0.47	6.63	0.3	0.12	0.34	1.11	0.33	0.33	0.23	0.38	0.3	0.45	0.2	0.31	48.27	0.25	0.15	0.34	3.09
Hist1h4n	0.86	4.55	4.63	2.17	13.54	0.82	1.04	2.44	0.98	0.79	1.02	5.32	1.81	11.27	0.66	2.16	1.09	0.85	2.9	0.9	0.94	0.79	0.41	1.11	1.12	2.4	0.7	0.84	0.34	6.17	1.06	1.5	1.7	0.62	1.41	1.15	7.63	0.62	1.2	41.49	1	0.62	1.31	11.48
Hist2h2aa1	144.86	97.09	147.15	152.42	163.83	190.35	79.06	103.51	144.37	193.51	131.59	126.94	128.61	139.03	101.61	120.41	120.98	12.69	124.96	211.7	94.34	178.33	18.09	19.81	16.9	33.84	41.97	11.66	12.78	25.84	44.75	33.03	37.63	37.93	21.04	36.6	51.06	37.74	219.42	183.45	74.35	182.55	73.84	3.21
Hist2h2aa2	4.89	28.57	26.74	18.95	33.37	20.01	32.68	14.22	5.93	13.42	5.2	35.49	9.88	41.48	16.28	12.53	20.17	0.54	33.85	19.2	19.35	8.59	0.81	21.46	32.65	82.84	33.49	29.41	24.54	27.74	4.26	4.04	2.46	1.03	0.68	5.92	7.44	20.37	1.62	37.42	6.84	31.22	6.76	6.53
Hist2h2ab	6.32	0.31	0.32	0.34	0.26	0.21	0.26	0.32	0.25	0.21	0.27	1.25	0.3	0.52	0.17	0.3	0.28	0.23	0.32	0.24	0.23	0.2	0.12	0.11	0.25	0.17	0.21	0.31	0.13	0.12	0.18	0.17	0.15	0.23	0.21	0.17	0.17	0.21	0.33	0.3	0.26	0.16	0.36	3.26
Hist2h2ac	13.57	0.32	6.6	18.29	0.27	1.95	0.27	15.7	0.26	0.21	0.27	3.84	12.45	0.53	1.57	2.43	3.47	0.23	3.54	0.24	2.4	0.21	0.12	0.12	0.29	0.18	0.25	0.46	0.13	0.13	0.2	0.2	0.16	0.23	0.22	0.19	0.2	0.21	0.33	0.31	0.27	0.17	0.36	3.32
Hist2h2bb	0.14	0.18	0.19	10.79	11.85	0.13	0.15	0.19	0.15	0.12	0.16	1.45	0.18	0.31	0.1	0.17	1.19	0.14	1.11	0.15	5.58	0.12	0.09	0.09	0.16	0.13	0.14	0.24	0.1	0.08	0.13	0.6	0.21	0.18	0.16	0.12	0.11	0.14	0.2	0.18	0.16	0.1	0.22	2.1
Hist2h2be	5.58	12.21	7.9	11.16	26.33	6.01	0.01	3.32	7.75	4.86	11.81	21.84	12.92	13.12	7.95	9.7	4.39	11.34	9.25	2.84	7.98	13.78	28.3	15.25	24.29	26.62	48.65	42.31	18.52	26.98	25.38	19.28	19.52	28.02	22.11	24.7	13.54	37.68	9.45	0.02	73.87	0.31	4.43	0.24
Hist2h3b	2.64	0.28	10.86	31.28	0.69	0.19	0.24	0.29	0.25	0.18	0.4	3.32	0.49	15.96	0.35	0.56	1.79	1.21	0.36	0.26	2.39	0.27	3.93	0.43	0.2	0.17	0.46	0.3	0.19	0.14	0.25	0.88	0.48	0.22	0.23	0.36	0.89	0.19	0.29	0.27	0.24	3.87	0.32	2.97
Hist2h3c1	0.54	0.44	2.67	1.2	1.36	0.21	0.25	0.31	0.25	0.2	0.47	1.05	0.63	5.23	0.38	0.44	0.49	0.55	0.36	0.27	0.4	0.31	0.56	0.51	0.39	0.24	0.46	0.42	3.4	0.66	0.8	0.96	1.14	0.31	0.32	2.24	0.44	0.37	0.34	0.3	0.26	0.7	0.37	3.53
Hist2h3c2-ps	22.42	1.88	0.27	8.07	2.82	2.72	0.04	0.06	6.63	0.04	10.32	7.48	10.35	3.31	3.29	1.25	0.45	0.06	0.3	11.64	0.67	6.93	1.57	9.15	3.22	2.29	7.11	0.11	0.93	7.31	3.5	4.62	4.61	5.29	6.6	1.92	7.87	5.73	0.07	0.06	0.05	1.6	0.07	0.73
Hist2h4	2.79	0.43	1.35	0.47	0.37	0.29	0.37	0.45	0.35	0.28	0.37	1.77	0.43	7.94	1.66	0.42	7.04	0.31	0.88	8.18	0.33	0.56	0.13	0.13	0.25	0.2	0.22	0.36	0.15	0.13	0.19	0.91	0.16	0.27	0.24	0.18	0.17	0.21	0.44	0.42	0.36	0.23	0.48	4.31
Hist3h2a	82.01	21.6	43.1	59.65	58.7	26.99	38.65	28.9	68.8	24.09	30.83	64.81	56.4	98.65	32.25	50.31	23.09	1.65	32.03	44.9	33.71	26.86	14.86	24.07	28.69	19.2	28.95	25.57	21.43	17.81	21.33	20.62	24.01	16.71	21.53	22.48	23.1	22.03	95.83	9.42	23.35	22.14	12.71	0.33
Hist3h2ba	2.94	0.12	50.05	71.79	37.33	0.08	0.1	0.12	0.09	11.96	6.05	15.66	7.19	47.08	5.66	5.17	6.34	0.09	0.12	0.1	0.52	0.08	1.15	0.07	9.48	2.66	2.24	0.18	2.95	1.08	1.31	1.46	1.55	6.65	3.39	1.94	0.33	0.31	0.14	0.12	0.1	9.41	28.43	1.44
Hist3h2bb-ps	0.15	0.21	0.22	0.23	0.17	0.14	0.18	0.21	4.02	0.14	0.18	0.83	0.2	0.35	0.12	0.2	0.19	0.16	0.21	0.16	0.15	0.14	0.09	0.09	0.17	0.14	1.02	0.26	0.1	0.09	0.74	0.13	0.8	0.19	0.17	0.13	1.01	0.14	0.23	0.21	0.18	0.11	15.61	2.33
Hist4h4	2.58	0.61	7.5	0.66	0.51	0.41	0.52	0.63	3.43	0.39	1.54	3.78	3.43	21.09	0.33	1.77	4.35	0.42	0.62	0.45	4.24	0.39	0.15	0.15	0.29	0.23	0.25	0.42	0.17	0.15	0.22	0.21	0.19	0.31	0.28	0.21	0.2	0.24	0.6	0.58	0.5	0.31	0.65	5.74
Hivep1	4.17	1.4	1.99	3.35	0.95	0.23	1.3	1.88	0.06	0.16	3.04	5.73	3.2	5.05	4.35	3.93	3.39	2.93	2.62	2.2	1.69	1.64	19.15	19.17	12.91	10.76	7.6	8.26	39.45	27.15	7.68	9.31	10.63	16.2	12.44	8.76	7.16	7.97	0.01	0.76	0.07	1.67	1.43	0.07
Hivep2	5.21	7.89	1.14	5.1	10.3	3.87	3.37	3.75	3.75	2.22	0.8	12.01	0.99	13.49	2.61	6.68	1.1	5.22	1.8	2.53	2.88	1.38	14.49	13.48	9.84	10.66	9.32	9.74	26.57	18.12	5.37	5.03	6.86	11.02	10	6.02	4.02	4.68	2.24	1.71	0	1.28	4.73	0.06
Hivep3	0.88	0	2.43	4.1	0.75	0.36	0	0.74	0	0	1.72	2.32	2.41	2.45	0	2.41	0.14	0	0.3	0.53	0.7	3.31	1.13	3.42	0.04	0.33	0.15	0.26	2.37	3.63	0.63	0.62	0.55	2.34	0.15	0.74	0.7	0.67	0.01	0	32.83	0.12	1.44	0.07
Hjurp	11.31	9.2	24.76	23.86	11.33	2.16	3.7	2.45	5.87	6.29	3.51	35.4	9.41	50.84	2.96	7.54	8.69	12.07	4.71	13.5	8.25	4.85	39.75	34.37	41.33	28.19	35.26	48.69	38.62	32.45	22.53	26.62	28.37	35.1	38.15	27.07	20.44	28.06	2.37	39.11	6.98	1.86	11.83	0.09
Hk1	15.05	11.97	25.23	15.1	29.01	24.29	20.88	24.54	36.46	8.05	24.88	23.4	10	20.44	13.08	11.83	19.34	12.56	21.05	20.11	20.78	22.12	70.89	52.15	80.43	64.12	73.39	84.79	104.65	53.33	26.75	38.61	40.63	43.63	60.51	42.29	35.13	45.22	1.29	0.02	11.17	4.52	10.54	7.86
Hk2	0.07	0.01	0.73	0.44	0.04	0.01	0.01	0.03	0.1	0.01	3.02	5.62	2.38	7.61	0.5	2.51	1.39	0.01	0.64	5.38	4.27	0.02	4.74	8.53	0.86	1.66	1.81	1.17	1.65	8.5	5.16	5.91	7.7	1.25	1.23	7.03	9.33	4.37	0.01	0.01	0.01	0.86	0.62	0.11
Hk3	0.01	0.01	0.01	0.02	0.01	0.01	0.01	0.01	0.01	0.01	0.06	20.32	40.09	34.3	6.82	19.05	5.12	26.18	13.78	42.07	21.16	1.9	5.83	46.05	1.21	0.43	1.26	1.29	3.65	26.18	51.54	25.44	49.11	24.65	16.93	41.41	73.01	16.4	0.02	0.02	0.01	6.82	9.79	0.2
Hkdc1	0.01	0.01	0.01	0.01	0.01	0.01	0.01	0.01	0.01	0.01	0.01	0.02	0.01	0.02	0.01	0.01	0.01	0.01	0.01	0.01	0.01	0.01	0.01	0.01	0.02	0.02	0.02	0.03	0.01	0.01	0.02	0.01	0.01	0.02	0.02	0.01	0.01	0.02	0.02	0.01	0.01	0.01	0.02	0.18
Hlcs	3.71	0.69	0.91	0.54	1.13	0.06	0.01	0.3	0.55	1.51	2.26	3.33	6.61	5.77	0.7	1.58	1.26	2.42	0.26	0.54	2.57	2.26	8.34	8.07	6.05	5.9	10.96	5.45	12.8	7.08	5.44	4.38	5.82	6.8	7.29	6.9	4.94	4.2	0.01	0.01	0.01	2.96	0.01	0.13
Hlf	4.27	9.24	8.1	2.03	3.61	6.7	7.57	11.91	4.55	0.03	6.33	1.04	2.86	0.11	2.06	4.2	0.44	0.14	1.18	1.05	0.52	3.15	1.13	3.63	3.08	13.17	9.93	11.29	12.61	1.87	0.45	0.2	0.56	11.35	3.81	0.98	0.54	3.82	0.01	0.83	2.26	0.99	0.04	0.11
Hltf	9.65	4.58	8.97	18.59	6.57	5.42	5.11	8.14	2.55	0.39	2.12	22.11	17.31	28.67	3.03	5.37	5.21	14.62	6.88	8.45	5.22	4.85	29.5	28.33	20.58	17.45	19.48	16.6	32.97	28.56	16.9	16.52	18.63	23.95	24.81	16.32	12.79	19.96	4.72	0.02	0.02	0.74	6.99	47.98
Hlx	0.19	4.98	1.14	6.37	7.76	6.64	7.25	8.23	12.51	0.82	1.34	6.38	6.6	14.87	4.94	11.28	5.6	1.73	10.77	9.35	3.41	11.58	19.61	12.81	14.36	5.01	8.54	16.43	16.56	9.57	7.8	12.54	15.01	6.55	21.48	10.91	12.93	9.76	0.03	0.02	0.26	2.66	4.43	0.3
Hmbox1	1.35	4.45	2.81	5.62	1.79	3.2	0.63	0.02	3.48	1.31	8.34	6.57	0.54	3.16	0.13	1	1.62	0.13	0.38	3.73	0.92	2.14	15.18	14.35	6.48	2.52	6.44	2.41	34.28	20.8	3.38	4.59	4.95	5.58	9.07	4.46	3.9	3.51	0.02	0.02	0.01	0.01	0.02	0.21
Hmbs	34.98	93.34	18.2	56.13	28.04	15.21	14.48	24.1	48.51	9.48	55.12	48.41	23.09	44.12	31.3	38.78	14.19	36.73	49.25	53.23	40.3	28.88	33.94	41.97	19.28	13.74	33.25	14.52	19.52	40.2	43.65	49.62	36.12	3.15	21.39	39.12	37.49	32.29	61.31	0.07	0.06	17.2	29.99	0.86
Hmcn1	0	0.36	0.53	0	0	0.21	0	0	0	0	0.03	0.24	0.07	0.1	0.48	0.01	0.14	0.35	0.19	0.04	0.36	0.18	3.37	1.27	1	1.08	0.16	1.89	5.61	1.84	0.41	0.12	0.55	1.6	0.98	0.42	0.18	0.83	0	0	0	0	0	0.03
Hmg20a	4.99	29.41	28.16	34.78	11.57	4.6	25.07	1.14	8.92	6.9	16.89	26.8	7.03	38.45	4.24	10.38	6.55	0.14	7.93	29.15	15.02	9.58	44.36	32.47	38.69	31.78	37.03	41.78	47.71	35.74	31.65	25.36	25.9	35.73	29.23	30.38	24.55	23.37	0.02	0.48	0.68	0.62	0.36	49.75
Hmg20b	8.27	20.81	16.11	33.98	24.66	15.66	26.89	21.53	16.72	17.82	15.43	56.66	29.1	59.76	25.79	24.53	48.46	7.64	31.58	41.95	24.72	26.08	79.74	50.61	40.34	63.79	51.98	46.31	46.95	53.35	55.12	67.94	57.75	82.52	59.92	64.56	67.03	58.73	7.74	12.25	3.53	12.74	23.17	1.32
Hmga1	9.95	4.15	24.31	35.67	17.72	14.87	23.03	22.71	8.57	14.23	20.43	18.97	27.49	29.48	29.03	48.47	16.82	12.23	34.67	7.12	13.71	36.16	8.21	12.16	6.06	5.63	21.15	9.78	12.6	6.76	10.12	11.68	11.23	36.14	6.96	11.35	12.67	9.34	5.5	0.42	0.36	14.38	14.49	5.37
Hmga1-rs1	24.78	9.04	44.62	29.63	36.4	15.57	25.01	10.36	6.23	29.83	38.83	46.08	91.73	43.91	66.71	104.81	52.31	36.67	77.7	65.82	33.23	77.28	82.05	77.86	35.01	15.8	14.63	11.5	74.73	67.38	85.97	71.1	101.32	41.9	100	72.66	102.89	55.12	22.81	0.07	0.06	53.78	61.75	0.85
Hmga2	0.01	0.01	0.01	0.01	0.01	0.01	0.01	0.01	0.01	0.01	0.01	0.04	0.02	0.05	0.04	0.09	2.12	0.01	0.85	0.01	0.06	0.01	0.45	1.17	0.02	0.01	0.03	0.02	1.38	0.62	0.17	0.43	1.03	0.02	0.79	1.02	0.64	0.39	0.01	0.08	0.01	0.01	0.01	0.15
Hmgb1	308.47	478.1	559.99	748.79	511.95	437.85	478.57	479.49	507.24	346.18	382.63	521.47	347.25	562.1	388.34	473.5	440.04	399	612.22	322.13	605.17	479.85	256.73	258.14	251.41	182.87	250.94	237.9	292.16	253.59	241.56	252.72	231.69	256.82	247.95	239.49	199.2	265.73	59.67	193.47	340.67	127.78	229.76	753.39
Hmgb1-rs17	0.03	0.03	0.04	0.07	0.09	0.07	0.03	0.04	0.03	0.02	0.03	0.07	0.07	0.12	0.04	0.06	0.13	0.03	0.07	0.12	0.1	0.02	0.06	0.08	0.1	0.04	0.05	0.08	0.12	0.08	0.08	0.08	0.03	0.11	0.05	0.12	0.36	0.13	0.08	0.04	0.06	0.02	0.05	0.47
Hmgb2	98.67	6.86	233.5	335.44	150.77	26.59	6.36	21.84	2.98	17.79	28.05	73.97	68.11	312.38	41.64	107.17	40.11	68.51	54.44	53.51	46.52	17.97	28.54	54.94	30.6	7.6	16.17	9.64	32.02	41.73	39.64	49.4	60.05	49.58	28.3	43.97	27.98	41.44	55.06	206.57	64.19	31.01	75.51	201.4
Hmgb3	3.06	11.26	4.55	49.71	9.19	40.69	49.87	4.45	9.93	15.29	13.24	78.05	38.08	61.59	29.16	30.63	73.45	45.3	77.66	27.51	61.49	35.38	41.89	26.45	12.99	13.53	17.53	17.03	32.71	30.45	28.78	37.37	30.97	15.88	18.93	30.76	25.28	22.66	0.04	0.03	0.05	30.39	13.32	0.4
Hmgb4	0.08	0.1	0.11	0.11	0.08	0.07	0.08	0.1	0.08	0.07	0.09	0.19	0.1	0.17	0.06	0.09	0.09	0.08	0.1	0.08	0.07	0.06	0.06	0.06	0.11	0.09	0.1	0.16	0.07	0.06	0.09	0.08	0.07	0.12	0.11	0.08	0.08	0.09	0.12	0.1	0.09	0.05	0.13	1.24
Hmgcl	62.46	68.29	67.36	71.84	71.06	115.43	75.47	59.71	75.8	112.58	50.27	87.31	78.91	90.84	55.54	64.38	43.03	0.3	74.03	85.29	65.55	67.18	54.33	52.68	56.68	67.2	58.22	66.4	21.44	58.24	76.65	67.64	76.05	54.18	65.47	73.48	78.31	71.9	145.38	0.04	143.45	25.94	9.36	0.49
Hmgcll1	0.01	0.01	0.01	0.01	0.01	0.01	0.01	0.01	0.01	0.01	0.01	0.02	0.01	0.02	0.01	0.01	0.01	0.01	0.01	0.01	0.01	0.01	0.18	0.01	0.02	0.02	0.02	0.03	0.01	0.01	0.01	0.01	0.03	0.02	0.02	0.01	0.01	0.02	0.02	0.01	0.01	0.01	0.02	0.17
Hmgcr	8.65	12.26	7.85	3.56	2.7	4.51	0.07	0.01	0.01	4.34	0.01	9.79	8.13	16.14	0.9	4.79	8.01	3.92	3.7	1.43	4.23	2.71	19.3	18.24	7.41	5.77	7.36	11.02	18.94	16.62	8.84	10.96	13.98	12.69	10.25	12.01	8.57	8.99	0.01	21.35	0.13	6.21	8.86	0.14
Hmgcs2	0.01	1.18	0.01	0.46	0.01	0.01	0.01	0.01	0.01	0.01	0.01	0.18	0.01	0.12	0.01	0.01	0.04	0.01	0.01	0.01	0.87	0.01	1.62	7.45	1.61	2.67	5.55	3.19	0.35	4.34	4.08	6.23	3.83	0.02	0.25	9.93	11.21	9.57	0.02	0.03	0.01	0.03	0.02	0.19
Hmgn1	482.24	825.37	371.1	501.93	531.24	718.11	461.07	479.56	523.29	534.02	508.47	519.6	483.94	655.65	553.88	592.78	762.78	158.46	988.36	352.38	880.19	616.2	243.86	278.99	217.83	198.26	226.58	190.27	215.8	282.18	285.92	314.6	229.81	205.08	190.44	286.71	241.43	346.93	434.44	188.29	141.62	377.12	176.8	46.05
Hmgn2	314.81	569.62	721.88	729.06	601.57	552.44	498.36	487.41	432.4	333.5	454.44	372.51	321.63	481.13	352.9	473	474.58	183.56	738.07	219.22	659.99	314.11	202.71	261.39	194.19	157.84	231.71	245.73	202.52	237.62	233.75	261.28	222.28	147.51	181.94	216.44	177.84	225.81	4.95	561.87	159.19	353.23	222.08	57.08
Hmgn3	275.92	328.74	135.19	234.88	238.06	263.35	201.26	218.81	190.83	288.53	252.67	217.92	213.32	169.88	174.58	191.76	245.56	460.22	368.62	184.1	292.81	204.53	98.58	74.16	108.32	77.87	93.24	114.95	69.18	64.45	73.67	81.94	78.61	45.41	80.51	75.8	56.79	121.44	4.25	16.22	130.16	72.49	144.57	1.73
Hmgn5	47.96	41.26	29.12	16.98	33.61	35.63	27.13	29.42	21.13	54.68	53.07	37.85	30	73.24	13.27	20.73	40.8	70.69	25.72	30.19	23.7	32.49	22.08	23	31.38	30.41	29.3	22.06	25.11	18.35	16.42	16.34	18.17	25.43	26.58	19.11	14.51	23.05	0.06	40.72	0.2	3.76	6.35	208.08
Hmgxb3	5.12	6.9	1.63	2.79	8.47	1.77	0.02	1.75	3.5	0.01	0.06	9.42	5.33	14.01	0.34	2.94	4.44	0.89	4.13	3.42	2.93	4.34	17.74	17.52	12.78	13.01	13.79	12.12	16.24	16.12	11.19	12.83	11.74	12.59	10.33	13.61	13.7	9.87	0.02	0.02	0.02	0.01	0.97	0.35
Hmgxb4	6.86	7.46	6.77	3.84	6.33	5.72	11.55	10.83	1.59	0.01	0.89	18.03	22.88	11.92	3.89	5.68	7.77	5.26	5.32	14.51	10.13	6.56	19.04	15.13	9.62	9.77	10.88	16.01	17.42	14.47	13.28	11.25	10.54	15.66	11.62	12.76	9.82	13.74	21.84	0.01	0.01	0.24	0.23	0.16
Hmha1	55.29	14.25	150.73	281.01	86.85	7.89	2.97	0.51	5.04	6.39	12.34	59.48	98.03	852.81	24.69	52.98	30.79	7.89	21.64	58.6	27.56	5.48	33.32	137.72	29.76	6.23	9.28	8.11	14.84	89.44	82.32	77.73	124.19	39.18	34.77	82.95	85.24	62.42	0.03	22.71	0.02	6.5	56.39	0.5
Hmmr	0.53	0.01	15.09	4.99	4.4	1.04	0.01	0.01	0.01	0.01	0.01	2.82	0.48	3.95	0.46	3.61	0.02	0.74	0.1	0.18	0.29	1.31	5.95	7.93	2.43	0.01	0.92	1.71	3.07	7.42	2.94	6.28	6.18	2.64	3.89	3.58	4.27	2.88	0.01	0.01	0.01	0.88	2.71	0.16
Hmox1	17.18	0.09	9.67	13.87	15.64	1.73	1.13	7.73	0.02	0.02	10.15	83.73	117.5	57.49	31.92	73.52	29.37	0.87	126.81	584.63	51.85	1.23	54.94	217.39	2.58	15.23	14.39	6.12	20.46	131.98	187.11	149.7	502.65	50.25	41.76	152.8	266.25	61.16	20.1	0.03	0.03	86.88	101.67	57.69
Hmox2	119.37	78.59	102.88	124.18	210.94	120.87	119.79	127.61	102.16	227.34	136.04	110.47	111.7	112.54	153.96	184.29	84.03	96.29	148.34	80.03	124.82	161.7	103.96	128.32	115.87	95.29	93.94	104.27	95.14	93.18	137.06	118.09	157.23	114.65	107.41	129.63	154.18	119.38	0.12	97.84	171.38	97.82	50.39	1.13
Hmx1	0.03	0.03	0.04	0.04	0.03	0.02	0.03	0.03	0.03	0.02	0.03	0.06	0.03	0.06	0.02	0.03	0.03	0.03	0.03	0.03	0.02	0.02	0.03	0.03	0.05	0.04	0.04	0.07	0.03	0.02	0.04	0.03	0.03	0.05	0.05	0.04	0.03	0.04	0.04	0.04	0.03	0.02	0.04	0.45
Hmx2	0.02	0.03	0.03	0.03	0.02	0.02	0.02	0.03	0.02	0.02	0.03	0.06	0.03	0.05	0.02	0.03	0.03	0.02	0.03	0.02	0.02	0.02	0.02	0.02	0.04	0.03	0.04	0.06	0.03	0.02	0.03	0.03	0.03	0.05	0.04	0.03	0.03	0.04	0.04	0.03	0.03	0.02	0.04	0.4
Hmx3	0.03	0.04	0.04	0.04	0.03	0.03	0.03	0.04	0.03	0.03	0.03	0.07	0.04	0.07	0.02	0.03	0.04	0.03	0.04	0.03	0.03	0.02	0.03	0.03	0.05	0.04	0.05	0.08	0.03	0.03	0.04	0.04	0.03	0.06	0.05	0.04	0.04	0.04	0.05	0.04	0.03	0.02	0.05	0.5
Hn1	137.34	153.61	285.99	349.92	235.79	179.81	166.07	168.7	149.26	275.12	191.08	243.94	328.29	629.82	213.91	306.69	236.27	97.12	294.5	203.08	247.28	180.1	132.61	157.32	83.6	70.6	90.75	93.02	98.89	131.26	167.3	167.4	189.4	151.84	145.01	167.6	156.1	141.06	124	162.94	189.32	170.11	174.52	299.56
Hn1l	11.53	19.2	7.11	2.05	21.08	3.7	40.45	25.03	1.24	40.47	29.86	21.43	6.89	9.13	16.38	15.67	16.33	20.8	50.56	10.67	31.36	51.55	44.51	49.24	18.36	22.08	19.55	24.19	57.35	51.25	34	44.44	40.81	47.2	30.7	40.31	30.08	31.49	0.02	0.02	0.02	10.59	2.26	0.24
Hnf1a	0.01	0.01	0.01	1.46	0.01	0.01	0.01	0.01	0.01	0.01	0.05	0.19	0.37	0.02	0.01	0.4	0.01	0.01	0.01	0.01	0.01	0.01	0.01	0.01	0.52	0.02	0.02	2.44	0.01	0.01	0.05	0.02	0.13	0.02	0.53	0.16	0.02	0.02	0.02	0.01	0.01	0.01	0.02	0.2
Hnf1b	0.01	0.02	0.02	0.02	0.01	0.01	0.01	0.02	0.01	0.01	0.01	0.19	0.02	0.03	0.01	1.03	0.02	0.01	0.02	0.01	0.01	0.01	0.01	0.01	0.03	0.02	0.02	0.04	0.02	0.01	0.32	0.32	0.22	0.03	0.02	0.04	0.23	0.02	0.02	0.02	0.02	0.01	0.02	0.23
Hnf4a	0.01	0.01	0.01	0.01	0.01	0.01	0.01	0.01	0.01	0.01	0.01	0.02	0.01	0.02	0.01	0.01	0.01	0.01	0.01	0.01	0.01	0.01	0.01	0.01	0.02	0.04	0.01	0.02	0.01	0.01	0.01	0.01	0.01	0.02	0.02	0.01	0.01	0.01	0.01	0.01	0.01	0.01	0.01	0.14
Hnf4g	0.01	0.01	0.01	0.01	0.01	0.01	0.01	0.01	0.01	0.01	0.01	0.02	0.01	0.02	0.01	0.01	0.01	0.01	0.01	0.01	0.01	0.01	0.01	0.01	0.02	0.01	0.01	0.02	0.01	0.01	0.01	0.01	0.01	0.02	0.02	0.01	0.01	0.01	0.01	0.01	0.01	0.01	0.01	0.15
Hnmt	1.04	0.03	13.38	17.43	9.98	22.2	38.35	10.1	0.02	12.67	0.03	8.93	7.21	0.05	1.59	11	0.06	0.5	0.03	1.67	9.1	7.44	10.75	9.1	10.74	2.78	17.37	10.77	2.18	5.39	10.32	5.92	5.99	0.05	3.97	7.64	10.63	13.5	0.04	0.03	0.03	2.83	2.29	0.41
Hnrnpa0	46.37	39.38	19.19	17.35	20.11	20.82	11.68	20.81	10.73	15.95	24.24	49.3	56.48	47.09	25.19	26.68	46.24	63	28.07	32.94	25.55	30.33	98.82	94.8	99.94	81.39	70.08	94.28	98.47	99.55	78.77	89.51	76.29	101.55	88.68	76.74	73.49	76.55	48.36	21.95	36.7	28.24	28.01	0.24
Hnrnpa1	151.84	123.46	110.24	139.8	159.62	100.3	47.47	111.82	102.53	54.8	99.41	183.37	211.56	207.79	160.72	199	216	182.58	182.24	128.65	235.9	82.93	254.59	273.76	147.4	136.13	154.87	297.11	309.32	287.54	242.26	209.3	213.73	164.41	342.61	169.3	148.34	236.51	91.51	73.28	135.92	116.88	151.89	0.72
Hnrnpa2b1	283.14	241.23	324.11	455.34	224.61	156.01	158.13	188.63	228.84	98.37	165.02	499.14	329.43	730.55	147.3	285.74	255.69	160.05	284.08	338.49	358.3	160	428.47	563.17	374.05	289.65	300.93	323.15	498.76	520.51	392.22	402.36	458.39	407.88	383.3	396.27	350.34	369.53	144.24	134.25	47.15	108.3	220.59	241.98
Hnrnpa3	82.74	20.92	32.32	62.28	45.15	19.4	42.83	32.5	39.43	18.69	29.2	91.96	72.76	158.8	44.19	69.67	64.75	53.55	42.9	55.09	57.42	32.17	107.05	148.81	128.74	76.11	134.66	163.43	107.25	106.89	94.26	74.91	99.48	129.18	107.8	78.68	68.98	100.55	95.21	24.76	13.41	28.5	65.05	34.32
Hnrnpab	128.42	92.54	148.53	207.22	181.81	117.57	128.64	162.28	157.34	89.2	91.61	202.27	148.73	213.84	172.71	184.73	190.23	13.91	246.11	115.93	262.34	124.65	162.96	204.95	124.89	129.36	109.27	145.39	159.04	198.75	184.27	194.05	186.45	169.16	141.38	174.67	166.26	163.71	37.48	61.73	6.83	98.61	144.66	778.54
Hnrnpc	76.89	89.91	120.51	193.58	113.85	61.97	63	116.23	79.39	63.41	62.04	133.1	64.99	124.88	84.99	119.95	68.13	124.05	86.65	57.31	117.04	91.06	150.41	163.63	117.24	104.77	113.92	112.35	138.39	142.75	125.3	134.17	147.25	146.16	143.13	121.01	126.05	131.49	84.43	1.38	0.31	45.9	60.1	197.65
Hnrnpd	24.23	28.79	14.16	35.26	23.28	32.38	28	24.74	9.6	4.16	17.37	32.81	25.36	30.39	20.25	22.98	21.41	18.89	22.61	17.77	23.16	15.5	31.42	31.11	29.19	19.31	27.35	29.01	31.3	27.66	24.36	24.79	30.1	29.85	32.12	24.94	23.95	29.96	18.98	13.85	0.34	7.94	17	0.36
Hnrnpf	70.91	129.12	257.28	322.61	211.14	176.8	334.25	311.73	187.94	128.26	177.34	185.37	151.75	231.75	136.48	192.75	107.04	59.16	196.79	76.85	216.24	179.03	325.2	426.05	291.66	265.67	275.93	310.77	369.28	393.33	325.39	327.67	385.17	309.51	335.96	325.27	287.48	335.66	47.31	97.07	96.64	79.33	161.44	54.42
Hnrnph1	71.14	74.94	99.27	138.95	61.33	38.06	43.28	24.99	54.61	14.08	38.27	323.41	113.49	381.79	41.51	82.49	171.74	185.23	62.4	268.39	133.99	36.29	253.57	308.07	272.27	218.33	232.19	253.95	309.45	297.84	212.04	184.44	218.19	254.87	268.85	198.46	178.67	219.06	10.75	54.59	60.74	32.73	52.63	7.22
Hnrnph2	33.64	35.14	38.38	62.08	50.16	51.43	80.09	91.15	82.47	30.69	59.37	93.54	63.03	64.48	22.76	44.24	51.53	7.8	58.49	17.74	81.45	44.72	70.19	111.23	64.37	61.46	74.09	79.64	66.11	95.55	69.73	71.04	78.08	78.17	61.26	67.8	66.61	76.56	67.83	24.97	0.11	34.5	28.77	9.46
Hnrnph3	58.01	17.99	28.03	62.83	21.13	26.69	18	20.62	14.8	14.48	17.87	54.97	31.67	111	28.62	29.57	40.27	89.62	26.49	55.94	35.96	24.04	32.01	30.58	51.94	31.91	43.12	45.27	23.91	24.53	23.99	20.35	26.91	8.9	40.46	26.44	23.5	31.79	12.08	35.32	17.64	20.59	1.03	71.81
Hnrnpk	125.76	197.55	218.39	226.71	234.91	116.5	253.87	216.74	213.63	152.18	90.86	174.54	135.32	189.75	87.88	164.39	91.93	46.77	183.66	143.94	197.75	134.51	440.09	492.85	355.57	294.85	324.13	351.32	461.73	477.79	353.88	387.73	417.73	385.52	375.65	378.24	347.24	364.95	44.83	20.37	2.46	63.4	65.09	27.68
Hnrnpl	58.13	27.02	79.32	67.05	72.11	57.69	48.33	50.49	54.81	35.79	49.81	113.12	75.42	153.16	58.63	66.88	76.03	84.85	69.72	92.09	70.55	68.92	177.13	152.53	155.21	132.97	134.95	146.32	162.44	158.4	135.44	159.1	141.33	152.45	141.9	135.18	141.13	136.96	25.46	23.92	3.42	22.73	44.91	0.3
Hnrnpm	87.38	59.75	80.55	121.41	125.12	76.1	123.65	162.22	103.48	57	108.55	170.31	91.79	263.26	55.19	73.11	129.93	172.07	92.86	128.24	125.01	56.77	126.73	183.68	121.91	115.99	119.17	99.9	165.9	156.87	115.13	135.23	138.9	129.95	136.32	115.16	109.78	116.23	21.48	77.88	28.58	29.47	53.81	4.39
Hnrnpr	32.6	48.47	39.64	21.34	49.18	15.07	59.7	71.36	18.41	23.9	33.38	60	41.31	41.91	23.9	25.45	25.91	0.5	27.08	28.4	37.46	20.87	67.83	54.16	36.32	37.74	40.67	39.81	49.49	55.17	39.21	41.23	45.38	51.81	38	47.71	33.71	41.8	2.56	0.02	4.4	26.82	13.78	0.24
Hnrnpu	82.22	68.12	103	181.63	124.81	61.6	96.78	92.7	89.16	42.38	89.33	185.99	138.03	184.94	59.05	130.93	98.77	124.51	108.3	142.73	134.21	77.02	249.77	261.83	178.63	151.28	144.91	175.9	291.83	263.06	146.73	167.13	183.67	221.69	176.5	166.06	147.96	162.81	16.81	118.93	44.24	59.88	36.14	184.69
Hnrnpul1	0.68	6.16	6.88	7.21	18.48	5.02	19.06	12.68	11.05	6	8.61	12.87	14.24	10.78	8.77	12.08	2.18	0.12	6.51	2.34	7.65	7.41	86.81	94.34	66.51	57.44	56.43	64.76	115.57	97.32	53.94	68.97	74.94	71.67	65.36	69.29	57.26	64.96	0.07	0.06	0.05	1.74	6.04	0.79
Hnrnpul2	13.16	5.4	12.44	7.21	9.3	3.08	8.69	3.17	3.31	2.2	14.66	19.39	14.74	21.3	11.5	15.15	13.12	17.15	9.98	19.03	12.82	7.24	86.13	94.35	79.92	59.85	62.89	90.18	98	91.48	55.13	64.11	74.1	76.4	72.41	64.25	53.16	64.22	1.99	4.07	0.4	4.78	11.82	16.75
Hnrpdl	32.7	40.34	29.64	27.83	17.98	7.99	27.12	11.12	12.56	25.67	9.25	77.32	42.93	138.45	19.39	33.52	31.74	29.23	28.94	56.77	41.81	22.62	107.74	88.52	95.17	84.53	99.4	96.25	109.4	94.39	77.73	67.06	92.6	102.74	93.55	83.94	72.74	107.94	26.44	40.62	20.32	14.26	18.31	0.23
Hnrpll	12.69	22.07	5.37	20.66	20.45	2.88	16.09	4.69	25.58	0.85	0.54	31.56	37.69	21.6	9.65	18.57	5.83	5.65	17	13.21	14.39	6.71	33.76	47.68	30.83	17.72	21.53	41.61	44.15	41.18	23.62	26.47	32	26.5	29.55	28.06	28.04	25.72	21.99	24.89	0.01	2.39	14.18	0.2
Hoga1	0.14	14.36	0.03	0.03	0.02	3.86	4.07	0.03	0.02	0.02	0.11	1.77	0.03	0.37	0.02	0.05	0.75	0.03	1.22	0.03	0.54	2.58	1.96	0.38	0.7	0.57	1.46	3.26	0.9	0.89	1.96	0.93	0.97	2.94	1.95	0.94	1.34	0.47	0.04	0.03	0.03	0.02	0.04	0.41
Homer1	0.03	0.04	0.74	0.05	0.03	1.21	0.03	0.04	0.03	2.58	0.04	3.29	6.08	3.01	2.34	1.27	0.43	0.04	1.97	0.49	1.64	0.03	2.89	3.66	0.43	0.72	0.4	0.96	4.49	9.46	2.47	1.94	2.25	2.58	1.23	0.88	1.88	1.87	0.05	0.05	0.04	2.1	3.85	0.59
Homer2	0.01	0.01	0.07	0.01	0.01	0.01	0.01	0.01	0.01	0.01	1.3	0.48	0.01	0.02	0.01	0.18	0.01	0.01	0.01	0.01	0.01	0.01	0.01	0.01	0.18	0.24	0.45	0.27	0.01	0.11	0.01	0.01	0.06	0.02	0.02	0.02	0.02	0.02	0.01	0.01	0.01	0.01	0.02	0.16
Homer3	5.35	10.69	4.04	17.41	13.13	5.81	14.23	7	14.85	14.44	15.1	22.85	16.26	10.57	9.58	6.46	8.27	0.4	12.1	26.72	13.29	14.06	30.88	24.43	21.11	22.7	26.87	35.69	31.61	31.03	21.35	26.89	24.09	26.05	25.57	22.38	25.24	23.85	0.05	23.99	4.61	8.94	10.49	0.52
Homez	1.56	0.19	0.02	0.02	0.01	0.02	0.01	0.02	0.21	0.01	1.93	1.76	0.03	0.03	0.17	0.94	0.01	0.12	4.13	0.01	3.48	2.73	2.84	3.64	2.48	1.41	3.94	2.54	2.51	3.27	3.07	2.37	2.61	1.57	2.6	2.58	2.14	4.09	0.21	0.02	0.01	0.57	0.45	0.21
Hook1	0.81	0.01	1.28	1.19	0.02	0.01	0.01	0.01	0.01	0.01	0.01	1.46	0.01	1.67	0.01	1.47	0.41	0.01	0.98	0.01	0.01	0.09	1.16	1.95	0.34	0.01	0.26	1.03	2.55	1.54	0.58	1.04	0.64	0.02	0.57	0.53	0.25	0.68	0.01	0.01	0.01	0.01	0.01	0.14
Hook2	0.03	0.03	0.04	1.57	6.11	0.49	1.11	0.03	6.32	0.02	0.03	16.44	3.16	7.21	1.14	3.46	2.21	0.1	8.8	7.23	15.96	0.05	6.89	10.06	5.11	5.04	4.36	2.55	5.19	6.46	6.16	6.08	8.25	4.75	4.34	6.52	7.31	5.97	0.04	0.04	0.03	1.39	0.05	0.48
Hook3	11.83	3.35	6.28	3.59	0.83	3.24	6.57	6.85	7.84	1.51	3.11	15.76	10.13	7.99	5.24	9.14	8.86	10.26	6.85	11.97	6.29	7.13	23.31	20.62	11.64	9.8	10.38	15.97	37.81	28.61	8.89	8.87	9.4	11.48	13.07	9.59	7.12	9.59	2.47	6.22	1.17	0.43	3.08	1.89
Hopx	0.1	13.77	0.14	8.42	0.11	0.09	0.11	0.13	2.43	0.09	6.16	8.73	19.19	18.05	5.47	17.95	6.69	8.11	4.95	3.01	4.01	5.4	8.18	8.75	2.34	3.74	2	5.61	4.4	6.07	7.31	8.1	13.68	0.2	3.79	8.85	7.69	3.35	0.16	0.14	0.12	20.22	0.18	1.78
Hormad1	0.03	0.03	0.04	0.04	0.03	0.02	0.03	0.03	0.03	0.02	0.03	0.06	0.03	0.06	0.02	0.03	0.03	0.03	0.03	0.03	0.02	0.02	0.03	0.03	0.05	0.04	0.04	0.07	0.03	0.02	0.04	0.03	0.03	0.05	0.05	0.04	0.03	0.04	0.04	0.03	0.03	0.02	0.04	0.45
Hormad2	0.03	0.04	0.04	0.04	0.03	0.03	0.03	0.04	0.03	0.03	0.03	0.07	0.04	0.07	0.02	0.03	0.04	0.03	0.04	0.03	0.03	0.02	0.03	0.03	0.05	0.04	0.05	0.08	0.03	0.03	0.04	0.04	0.04	0.06	0.05	0.08	0.04	0.04	0.05	0.04	0.03	0.02	0.05	0.52
Hoxa1	0.01	0.02	0.02	0.02	0.02	0.36	0.01	0.28	7.45	9.56	3.48	4.68	2.01	1.78	0.01	0.5	0.02	0.02	2.05	0.02	0.01	0.01	4.66	3.2	2.55	3.27	5.64	2.87	2.65	5.1	2.68	3.03	2.06	3.92	1.16	2.63	2.94	2.83	0.02	0.02	0.02	0.01	0.03	0.26
Hoxa10	0.16	0.04	18.33	0.04	4.52	0.03	4.38	9.72	3.25	0.11	0.09	1.82	8.47	3.36	2.6	3.6	1.9	0.03	0.33	1.42	3.72	3.95	3.72	0.06	4.38	2.27	3.62	3.53	3.15	1.04	2.2	0.72	1.09	4.59	2.33	1.24	1.26	1.28	0.25	0.04	10.58	7.42	0.05	0.55
Hoxa11	0.02	0.02	0.02	0.02	0.02	0.01	0.02	0.02	0.02	0.01	0.02	0.04	0.02	0.04	0.01	0.02	0.02	0.02	0.02	0.02	0.01	0.01	0.02	0.02	0.03	0.03	0.03	0.05	0.02	0.02	0.02	0.02	0.03	0.03	0.03	0.02	0.02	0.03	0.03	0.02	0.02	0.01	0.03	0.29
Hoxa11as	0.02	0.03	0.03	0.03	0.02	0.02	0.02	0.03	0.02	0.02	0.02	0.05	0.03	0.05	0.01	0.02	1.56	0.02	0.03	0.02	0.02	0.02	0.02	0.02	0.5	0.03	0.03	0.06	0.02	0.02	0.03	0.03	0.04	0.04	0.04	0.03	0.03	0.03	0.03	0.03	0.02	0.01	0.04	0.36
Hoxa13	0.03	0.04	0.04	0.04	0.03	0.03	0.03	0.04	0.03	0.03	0.03	0.08	0.04	0.07	0.02	0.04	0.04	0.03	0.04	0.03	0.03	0.03	0.03	0.03	0.06	0.05	0.05	0.08	0.03	0.03	0.04	0.04	0.04	0.06	0.05	0.04	0.04	0.05	0.05	0.04	0.04	0.02	0.05	0.53
Hoxa2	8.26	6.77	13.53	3.96	14.67	25.45	6.76	7.52	17.3	0.04	13.03	8.11	4.32	0.05	10.29	3.34	2.94	0.02	16.01	0.44	1.87	16.8	14.08	7.72	21.05	5.13	21.45	33.03	13.99	6.58	4.92	6.7	4.34	25.82	13.7	6.18	8.36	12.12	0.04	0.03	0.03	0.33	15.83	0.4
Hoxa3	4.96	12.74	3.86	0.39	7.29	0.14	6.43	7.71	13.38	14.4	0.08	9.93	6.42	0.38	4.97	8.58	3.49	32.6	5.14	7.42	3.91	8.68	20.1	9.88	13.07	9.46	16.42	11.92	12.84	8.81	5.49	7.01	5.19	20.29	12.35	5.39	8.28	6.93	0.02	2.2	0.02	4.48	11.47	0.25
Hoxa4	1.41	9.06	0.48	7.67	0.03	4.79	12.02	14.77	34.54	0.02	36.81	7.25	1.33	0.06	12.68	6.36	0.56	0.03	5.48	5.14	7.98	15.37	18.35	7.12	18.73	12.15	20.4	30.06	10.01	5.76	2.9	4.66	5.99	18.14	11.05	6.38	7.87	10.52	0.04	0.03	0.03	8.75	0.13	0.44
Hoxa5	43.32	13.75	19.67	25.94	14.83	22.93	23.66	49.52	58.07	12.28	39.8	17.51	20.72	12.12	5.66	12.7	11.81	0.02	12.72	4.9	19.13	32.12	19.45	7.37	26.84	20.87	40.06	19.75	19.36	9.42	5.79	8.1	6.12	5.14	18.39	7.72	6.48	7.29	0.88	0.03	17.32	1.42	1.82	0.35
Hoxa6	0.07	0.1	0.1	0.1	0.08	0.07	0.08	0.1	0.08	0.07	0.08	0.19	0.09	0.17	0.05	0.09	0.09	0.08	0.1	0.08	0.07	0.06	1.24	0.06	1.2	0.09	0.1	0.16	4.31	0.22	0.08	0.24	0.07	0.12	0.11	0.4	0.84	0.09	0.11	0.1	0.09	0.05	0.12	1.2
Hoxa7	6.39	5.82	7.04	13.42	3.3	7.67	2.89	7.38	0.65	5.75	6.4	1.34	0.71	5.73	0.06	2.12	1.93	8.54	1.14	1.3	1.84	2.04	1.69	0.16	1.99	1.6	1.47	0.05	1.14	0.18	0.76	0.58	0.14	0.04	0.04	1.26	0.43	0.15	0.03	0.03	0.02	0.01	0.03	0.33
Hoxa9	0.16	0.02	0.02	0.02	0.02	0.01	1.33	0.74	0.02	0.01	2.75	1.51	0.02	0.04	0.01	0.72	0.16	0.02	1.06	0.02	0.89	0.84	1.81	0.1	1.05	0.03	1.34	0.73	3.86	1.81	0.58	1.02	0.59	1.75	1.47	0.96	0.48	0.98	0.03	0.02	0.02	0.01	0.03	0.28
Hoxb1	0.02	0.02	0.02	0.02	0.02	0.02	0.02	0.02	0.02	0.02	0.02	0.04	0.02	0.04	0.01	0.02	0.02	0.02	0.02	0.02	0.02	0.01	0.02	0.02	0.03	0.03	0.03	0.05	0.02	0.02	0.03	0.02	0.02	0.04	0.03	0.03	0.07	0.03	0.03	0.02	0.02	0.01	0.03	0.31
Hoxb13	0.03	0.04	0.04	0.04	0.03	0.03	0.03	0.04	0.03	0.03	0.03	0.07	0.04	0.07	0.02	0.04	0.04	0.03	0.04	0.03	0.03	0.03	0.03	0.03	0.05	0.04	0.05	0.08	0.03	0.03	0.04	0.04	0.04	0.06	0.05	0.04	0.04	0.05	0.05	0.04	0.04	0.02	0.05	0.53
Hoxb2	1.68	3.38	3.17	34.47	33.02	34.52	57.15	17.54	26.11	15.45	57.74	22.47	17.36	7.66	10.55	10.53	5.8	0.03	12.87	9.02	22.37	32.73	7.43	7.06	11.21	5.63	11.1	13.22	7.21	5.63	3.33	6.8	3.92	1.62	9.86	7.43	7.08	9.54	0.04	25.91	0.08	11.89	9.12	0.41
Hoxb3	0.08	1.36	0.06	0.11	0.97	0.35	0.75	0.03	0.02	0.57	0.2	7.18	0.61	9.85	0.05	2.26	6.06	0.02	1.7	7.61	2.57	0.13	6.26	3.64	5.63	1.54	3.73	3.76	5.01	6.68	3.81	4.74	3.71	1.5	3.15	5.04	4.38	4.49	8.94	0.72	7.96	0.74	1.65	0.37
Hoxb4	1.77	2.49	0.02	4.76	0.32	1.21	0.14	1.22	1.93	0.06	2.16	8.38	3.82	7.43	2.57	1.8	3.94	10.95	1.95	8.74	2.68	1.81	7.55	6.46	3.63	2.89	5.38	4.93	5.79	7.04	4.02	5.24	5.85	3.36	4.33	6.6	6.31	5.64	0.02	0.02	0.02	1.26	5.57	0.25
Hoxb5	0.23	0.22	0.03	0.16	0.04	3.44	0.02	2.86	1.59	11.36	0.02	1.39	5.62	1.05	2.41	2.49	0.8	0.02	0.5	1.94	0.31	1	1.03	0.26	1.53	0.03	0.33	2.14	0.29	0.44	0.29	0.25	0.98	0.04	0.44	1.55	0.76	0.78	2.81	0.03	0.02	0.01	0.03	0.35
Hoxb6	0.03	0.04	0.04	0.04	0.03	3.67	6.59	9.22	0.09	0.03	0.03	0.07	0.04	0.07	0.02	0.04	3.71	0.03	0.04	0.03	0.03	0.03	0.03	0.03	2.67	0.04	0.05	0.08	0.03	0.03	0.25	0.04	0.25	0.06	0.58	0.04	0.34	0.32	0.05	0.04	0.04	0.02	0.05	0.53
Hoxb7	0.03	0.04	0.04	0.04	0.03	0.03	0.03	0.04	0.03	0.03	8.32	0.94	0.04	0.07	0.02	0.04	0.04	0.03	2.62	0.03	0.03	0.03	0.28	0.03	0.85	0.05	0.05	0.08	0.03	0.67	0.13	0.04	0.22	0.06	0.06	0.04	1.16	0.57	0.05	0.04	0.04	0.02	0.05	0.55
Hoxb8	0.01	0.02	0.02	0.02	0.01	0.01	0.01	0.02	0.01	0.01	0.02	0.13	0.02	0.18	0.01	0.02	0.02	0.01	0.02	0.01	0.01	0.01	0.01	0.01	0.03	0.02	0.3	0.04	0.02	0.01	0.12	0.08	0.14	0.03	0.03	0.33	0.04	0.02	0.02	0.02	0.02	0.01	0.02	0.24
Hoxb9	0.01	0.02	0.02	0.02	0.01	0.01	0.01	0.02	0.01	0.01	0.01	0.03	0.02	0.03	0.01	0.02	0.02	0.01	0.02	0.01	0.01	0.01	0.01	0.01	0.03	0.02	0.02	0.04	0.02	0.01	0.02	0.09	0.1	0.03	0.03	0.02	0.09	0.02	0.02	0.02	0.02	0.01	0.02	0.23
Hoxc10	0.02	0.03	0.03	0.03	0.02	0.02	0.02	0.03	0.02	0.02	0.03	0.06	0.03	0.05	0.02	0.03	0.03	0.02	0.03	0.02	0.02	0.02	0.02	0.02	0.04	0.03	0.04	0.06	0.03	0.02	0.03	0.03	0.03	0.05	0.04	0.03	0.03	0.04	0.04	0.03	0.03	0.02	0.04	0.4
Hoxc11	0.05	0.06	0.07	0.07	0.05	0.05	0.05	0.06	0.05	0.04	0.06	0.12	0.06	0.11	0.04	0.06	0.06	0.05	0.06	0.05	0.05	0.04	0.04	0.04	0.08	0.07	0.07	0.12	0.05	0.04	0.06	0.06	0.05	0.09	0.08	0.06	0.06	0.07	0.08	0.07	0.06	0.04	0.08	0.83
Hoxc12	0.05	0.07	0.08	0.08	0.06	0.05	0.06	0.07	0.06	0.05	0.06	0.14	0.07	0.12	0.04	0.07	0.07	0.06	0.07	0.06	0.05	0.05	0.05	0.05	0.09	0.07	0.08	0.13	0.05	0.04	0.07	0.06	0.06	0.1	0.09	0.07	0.06	0.07	0.09	0.07	0.06	0.04	0.09	0.93
Hoxc13	0.01	0.02	0.02	0.02	0.02	0.01	0.02	0.02	0.01	0.01	0.02	0.04	0.02	0.03	0.01	0.02	0.02	0.02	0.02	0.02	0.01	0.01	0.02	0.02	0.03	0.02	0.03	0.04	0.02	0.01	0.02	0.02	0.02	0.03	0.03	0.02	0.02	0.02	0.02	0.02	0.02	0.01	0.03	0.26
Hoxc4	0.02	0.02	0.03	0.03	0.02	0.02	0.02	0.02	0.02	0.02	0.02	0.05	0.02	0.04	0.01	0.02	0.02	0.02	0.02	0.02	0.02	0.02	0.02	0.02	0.04	0.03	0.03	0.05	0.02	0.02	0.03	0.03	0.02	0.04	0.03	0.05	0.02	0.03	0.03	0.03	0.02	0.01	0.03	0.33
Hoxc5	0.01	0.02	0.02	0.02	0.01	0.01	0.01	0.02	0.01	0.01	0.01	0.03	0.02	0.03	0.01	0.02	0.02	0.01	0.02	0.01	0.01	0.01	0.01	0.01	0.03	0.02	0.02	0.04	0.02	0.25	0.02	0.02	0.02	0.03	0.02	0.02	0.02	0.02	0.02	0.02	0.02	0.01	0.02	0.23
Hoxc6	0.02	0.03	0.03	0.03	0.03	0.02	0.02	0.03	0.02	0.02	0.03	0.06	0.03	0.05	0.02	0.03	0.03	0.03	0.03	0.03	0.02	0.02	0.02	0.02	0.04	0.04	0.04	0.07	0.03	0.02	0.03	0.03	0.03	0.05	0.04	0.03	0.03	0.04	0.04	0.03	0.03	0.02	0.04	0.42
Hoxc8	0.02	0.02	0.02	0.02	0.02	0.01	0.02	0.02	0.02	0.01	0.02	0.04	0.02	0.03	0.01	0.02	0.02	0.02	0.02	0.02	0.01	0.01	0.02	0.02	0.03	0.02	0.03	0.04	0.02	0.02	0.02	0.02	0.02	0.03	0.03	0.02	0.02	0.02	0.02	0.02	0.02	0.01	0.03	0.27
Hoxc9	0.02	0.03	0.03	0.03	0.02	0.02	0.02	0.03	0.02	0.02	0.02	0.05	0.03	0.05	0.02	0.03	0.03	0.02	0.03	0.02	0.02	0.02	0.02	0.02	0.04	0.03	0.04	0.06	0.02	0.02	0.03	0.03	0.03	0.05	0.04	0.03	0.03	0.03	0.03	0.03	0.03	0.02	0.04	0.39
Hoxd1	0.02	0.03	0.03	0.03	0.02	0.02	0.02	0.03	0.02	0.02	0.02	0.05	0.03	0.04	0.01	0.02	0.02	0.02	0.03	0.02	0.02	0.02	0.02	0.02	0.04	0.03	0.03	0.06	0.02	0.02	0.03	0.03	0.02	0.04	0.04	0.03	0.03	0.03	0.03	0.03	0.02	0.01	0.03	0.35
Hoxd10	0.02	0.05	0.03	0.03	0.02	0.02	0.02	0.03	0.02	0.02	0.02	0.05	0.03	0.05	0.02	0.02	0.03	0.02	0.03	0.02	0.02	0.02	0.02	0.02	0.04	0.03	0.04	0.06	0.02	0.02	0.03	0.03	0.03	0.04	0.04	0.03	0.03	0.03	0.03	0.03	0.02	0.02	0.04	0.37
Hoxd11	0.04	0.06	0.06	0.06	0.05	0.04	0.04	0.06	0.04	0.04	0.05	0.11	0.06	0.1	0.03	0.05	0.05	0.05	0.06	0.05	0.04	0.04	0.04	0.04	0.07	0.06	0.06	0.11	0.04	0.04	0.06	0.05	0.05	0.08	0.07	0.05	0.05	0.06	0.07	0.06	0.05	0.03	0.07	0.73
Hoxd12	0.01	0.02	0.02	0.02	0.01	0.01	0.01	0.02	0.01	0.01	0.02	0.03	0.02	0.03	0.01	0.02	0.02	0.02	0.02	0.02	0.01	0.01	0.02	0.01	0.03	0.02	0.02	0.04	0.02	0.01	0.02	0.02	0.02	0.03	0.03	0.02	0.02	0.02	0.02	0.02	0.02	0.01	0.02	0.25
Hoxd13	0.01	0.02	0.02	0.02	0.02	0.01	0.01	0.02	0.01	0.01	0.02	0.04	0.02	0.03	0.01	0.02	0.02	0.02	0.02	0.02	0.01	0.01	0.02	0.02	0.03	0.02	0.02	0.04	0.02	0.01	0.02	0.02	0.02	0.03	0.03	0.02	0.02	0.02	0.02	0.02	0.02	0.01	0.03	0.26
Hoxd3	0.01	0.02	0.02	0.02	0.01	0.01	0.01	0.02	0.01	0.26	0.01	0.12	0.02	0.03	0.08	0.2	0.05	0.01	0.05	1.27	0.91	0.01	0.96	0.47	0.22	0.02	0.06	1.27	1.24	0.11	0.34	0.14	0.28	0.03	0.35	0.04	0.47	0.1	0.02	0.02	0.01	0.08	0.02	0.22
Hoxd4	0.01	0.02	0.02	0.02	0.01	0.01	0.01	0.02	0.01	0.01	0.02	0.47	0.05	0.03	0.01	0.06	0.22	0.02	0.02	0.39	0.14	0.01	8.69	2.75	0.58	3.43	0.77	0.8	5.26	2.1	1.57	0.64	3.26	1.01	4.84	1.26	1.4	2.21	0.02	0.02	0.02	0.01	0.02	0.25
Hoxd8	0.03	10.3	8.07	9.74	0.03	5.15	0.03	10.04	0.03	3.38	0.03	3.99	5.04	17.74	2.03	2.39	2.15	0.03	10.51	0.03	3.81	1.76	7.14	1.41	0.61	1.28	1.83	0.07	11.14	1.56	3.17	1.18	2.87	0.05	2.99	1.31	1.27	2.39	0.04	0.04	0.03	8.25	0.05	0.48
Hoxd9	0.02	0.02	0.02	0.07	0.02	3.97	0.02	0.02	1.96	0.02	0.02	0.21	0.02	0.04	6.71	0.02	4.62	0.02	1	0.99	0.02	0.01	0.13	0.02	0.03	0.03	0.62	0.05	1.17	0.02	0.62	0.1	0.33	0.04	0.03	0.05	0.16	0.7	0.03	0.02	0.02	0.01	0.03	0.31
Hp	1.74	26.83	47.59	6.94	0.56	0.03	0.03	0.04	0.06	0.03	14.33	61.01	9.4	78.94	10.95	10.31	11.11	39.1	5.21	10.41	1.26	0.25	16.1	40.7	10.82	252.26	212.41	46.08	14.96	39.15	40.06	43.38	29.56	22.27	3.95	63.69	25.84	105.47	0.05	200.9	0.03	168.21	144.78	77.17
Hp1bp3	80.64	75.39	55.66	47.03	52.44	29.49	63.1	96.7	27.38	42.43	25.79	82.52	42.26	123.65	32.21	44.07	36.98	38.04	50.92	29.16	59.35	58.96	138.04	139.33	134.24	131.21	133.94	127.78	145.03	145.29	99.23	107.53	103.26	164.97	122.89	106.52	87.66	107.91	10.6	10.18	39.29	24.51	37.42	96
Hpca	0.05	0.06	0.07	0.07	0.05	0.04	0.05	0.06	0.05	0.04	0.06	0.12	0.06	0.11	0.04	0.06	0.06	0.05	0.06	0.05	0.04	0.04	0.05	0.05	0.09	0.07	0.2	0.13	0.05	0.12	0.07	0.2	0.06	0.1	0.09	0.07	0.1	0.08	0.08	0.07	0.06	0.04	0.08	0.85
Hpcal1	74.74	55.71	93.5	166.54	72.72	84.61	79.6	63.52	61.73	33.18	100.4	73.18	110.72	119.99	56.68	110.85	65.36	58.8	98.91	102.33	53.39	63.95	95.55	122.37	162.6	106.92	106.79	117.22	85.22	90.36	122.05	102.19	126.68	118.25	119.11	97.35	130.51	95.97	14.77	2.25	0.32	125.08	98.9	0.43
Hpcal4	0.01	0.01	0.01	0.01	0.01	0.01	0.01	0.01	0.01	0.01	0.01	0.02	0.01	0.02	0.01	0.01	0.01	0.01	0.01	0.01	0.01	0.01	0.01	0.28	0.01	0.01	0.2	0.02	0.01	0.01	0.01	0.05	0.01	0.02	0.01	0.01	0.01	0.01	0.01	0.01	0.01	0.01	0.01	0.13
Hpd	0.03	0.04	0.04	0.04	0.03	0.03	0.03	0.04	0.03	0.03	0.03	0.07	0.04	0.07	0.02	0.03	0.04	0.03	0.04	0.03	0.03	0.02	0.03	0.03	0.05	0.04	0.05	0.08	0.03	0.03	0.29	0.04	0.03	0.06	0.05	0.04	0.04	0.04	0.05	0.04	0.03	0.02	0.05	0.51
Hpdl	0.02	0.03	0.03	0.03	0.03	0.02	0.02	0.03	0.02	0.02	0.03	0.06	0.03	0.05	0.02	0.03	0.03	0.03	0.03	0.03	0.02	0.02	0.53	0.22	0.36	0.62	0.04	0.59	0.03	0.32	0.03	0.49	0.23	0.05	1.25	0.3	1.34	0.63	0.04	0.03	0.03	0.02	0.04	0.42
Hpgd	0.02	0.03	1.2	44.43	11.63	0.02	0.02	9.74	8	17.73	5.09	9.13	35.27	10.19	31.84	28.74	7.3	0.14	2.84	1.27	3.91	4.58	43.33	31.49	9.85	6.3	12.58	12.92	10.34	19.95	26.56	20.63	48.41	26.03	86.97	21.89	10.37	27.37	0.03	0.03	0.03	1.89	31.98	339.99
Hpgds	0.22	0.01	0.01	0.77	5.78	2.98	0.01	0.01	0.01	0.01	0.4	31.1	45.61	54.34	12.04	24.49	0.93	0.18	17.38	22.43	15.99	0.32	15.08	55.24	0.04	0.02	0.67	0.03	1.73	31.94	63.52	27.57	49.45	10.67	19.69	38.09	47.09	20.87	0.02	0.01	0.01	14.37	8.42	13
Hpn	0.04	0.05	0.06	0.06	0.04	0.04	0.04	0.05	0.04	0.04	0.05	3.86	6.16	0.09	1.52	6.23	0.31	0.05	1.45	0.09	0.65	1.39	3.67	4.24	0.59	1.69	1.9	1.16	0.05	1.74	3.36	1.92	2.53	4.81	1.88	3.6	5.63	2.17	0.07	0.06	0.05	0.03	0.07	0.73
Hprt	245.8	251.86	268.47	377.4	288.54	272.66	225.69	163.65	202.89	310.96	209.69	196.62	258.04	158.42	185.1	250.65	123.98	57.3	248.96	184.5	220.13	268.15	96.37	141.06	126.85	103.98	120.64	170.92	118.96	118.93	129.12	101.18	128.93	130.48	98.27	92.04	93.35	103.23	33.85	72.44	367.39	97.8	113.34	10.77
Hps1	10.07	3.3	7.31	9.94	1.21	7.96	6.46	23.75	6.3	2.46	16.65	9.51	9.98	12.29	5.36	7.53	7.06	0.01	7.46	13.57	9.51	4.74	14.92	21.14	6.98	8.86	8.08	5.03	14.78	18.37	17.56	20.72	19.67	14.46	12.36	20.92	19.55	12.51	11.05	0.02	0.02	11.45	4.73	0.23
Hps3	3.7	11.81	0.41	13.2	4.11	0.31	1.91	12.32	0.24	0.07	4.26	22.45	20.97	25.62	3.75	9.09	5.06	0.52	3.12	19.92	13.85	3.55	33.52	35.24	31.2	16.52	20.95	26.92	23.63	24.55	20.77	20.43	28.01	22.03	34.45	24.21	19.47	22.61	0.36	3.93	0.04	1.57	5.99	0.6
Hps4	4.45	0.02	3.05	0.72	8.67	3.5	11.82	3.26	1.54	0.89	0.38	11.7	4.89	9.86	3.35	3.04	3.97	0.2	5.03	19.88	5.66	8.89	18.14	17.55	16.16	17.14	10.66	9.47	12.17	15.92	12.98	15.52	15.59	24.7	14.19	15.05	12.85	12.61	0.02	0.02	0.01	0.77	0.04	0.22
Hps5	16.75	19.25	3.71	9.03	0.02	1.85	0.02	0.03	1.84	0.45	7.87	16.43	6.44	29.45	13.05	9.05	15	0.14	8.42	19.47	4.93	4.35	24.3	31.08	15.63	16.84	14.97	15.1	29.03	23.34	17.09	17.47	23.51	17.54	20.88	17.67	17.77	19.26	0.03	0.03	0.26	1.02	6.24	0.77
Hps6	0.5	11.3	0.68	11.03	0.01	3.58	1.47	3.92	8.51	2.88	11.86	3.86	3.6	3.56	7.55	10.56	4.25	0.07	4.62	0.5	4.82	11.46	12.19	10.06	9.11	10.03	10.34	15.1	12.76	8.43	5.79	9.64	9.8	11.61	13.03	9.48	10.01	9.93	0.02	0.02	0.02	0.05	0.02	0.23
Hpse	0.37	0.61	3.82	4.37	6.17	0.01	5.95	7.68	42.2	2.49	7.11	7.13	13.69	15.3	13.47	9.16	0.37	3.41	6.73	3.42	7.43	0.17	4.07	30.33	36.76	23.66	47.38	19.6	9.65	12.6	22.64	12.39	31.38	12.86	12.99	14.75	34.04	9.51	0.02	0.02	45.5	8.3	10.26	0.2
Hpse2	0.02	0.02	0.02	0.02	0.02	0.02	0.02	0.02	0.02	0.02	0.02	0.04	0.02	0.04	0.01	0.02	0.02	0.02	0.02	0.02	0.02	0.01	0.02	0.02	0.03	0.03	0.03	0.05	0.02	0.02	0.03	0.02	0.02	0.04	0.03	0.02	0.02	0.03	0.03	0.02	0.02	0.01	0.03	0.3
Hpx	0.03	0.03	0.04	0.84	0.03	0.02	0.03	0.03	0.03	0.02	0.03	2.97	0.03	0.06	0.02	0.28	5.38	0.03	0.03	11.43	0.05	0.02	2.38	1.09	1.69	1.63	2.22	0.07	1	1.97	0.71	0.85	1.14	0.05	1.08	2.22	0.88	0.77	0.04	0.04	0.03	0.02	0.05	0.46
Hr	0.01	0.01	0.04	0.87	0.69	0.01	0.01	1.64	2.96	0.02	0.06	0.44	0.01	2.41	0.01	0.01	0.93	7.35	0.35	4.53	0.01	0.07	5.06	5.5	11.26	7.04	7.22	8.12	2.01	3.82	0.76	3.15	1.81	1.56	0.83	3.79	4.04	5.3	0.01	0.01	0.01	0.01	0.01	0.11
Hras1	78.96	107.89	30.5	58.88	86.34	123.66	81.68	75.23	85.82	101.79	72.43	63.48	53.85	70.87	50.95	62.24	87.99	96.81	84.29	71.05	75.19	86.79	31.22	26.24	44.98	49.95	32.98	28.43	29.99	33.97	31.37	37.78	34.41	26.12	33.81	34.16	33.91	45.49	89.47	64.61	83.82	68.48	51.94	170.5
Hrasls	0.01	0.02	0.02	0.02	0.01	0.01	0.01	0.02	0.01	0.01	0.01	0.03	0.02	0.03	0.01	0.01	0.01	0.01	0.02	0.01	0.01	0.01	0.16	0.01	0.02	0.02	0.02	0.04	0.01	0.01	0.02	0.02	0.02	0.03	0.02	0.12	0.15	0.44	0.02	0.02	0.01	0.01	0.02	0.22
Hrasls5	0.04	0.05	0.06	0.06	0.04	0.04	0.04	0.05	0.04	0.04	0.05	0.51	0.05	0.37	0.03	0.05	2.34	0.04	0.05	0.04	2.86	0.03	0.76	0.64	0.07	4.02	0.06	0.1	0.04	0.5	0.33	0.41	0.41	0.08	1.36	0.57	0.29	0.06	0.06	0.06	0.05	0.03	0.07	0.7
Hrc	0.01	0.02	0.02	0.02	0.02	0.01	0.02	0.02	0.01	0.01	0.02	0.04	0.02	0.03	0.01	0.02	0.02	0.02	0.02	0.02	0.01	0.01	0.34	1.91	0.75	0.02	0.51	0.04	0.02	1.57	0.49	0.59	0.7	1.29	0.03	0.04	0.71	1.51	0.02	0.02	0.02	0.01	0.03	0.26
Hrct1	129.87	259.23	69.02	159.21	185.97	234.32	189.21	217.9	285.5	202.88	180.81	300.5	136.43	76.73	165.88	123.06	102.3	373.29	101.09	175.19	130.02	66.07	25.49	33.34	106.23	105.55	81.61	74.35	55.75	26.34	40.2	43.5	46.07	99.92	76.54	57.89	82.39	45.64	0.08	0.07	73.28	64.72	71.2	0.83
Hrg	0.02	0.03	0.03	0.03	0.02	0.02	0.02	0.03	0.02	0.02	0.02	0.05	0.03	0.05	0.02	0.03	0.03	0.02	0.03	0.02	0.02	0.02	0.02	0.02	0.04	0.03	0.04	0.06	0.02	0.02	0.03	0.03	0.03	0.04	0.04	0.03	0.03	0.03	0.03	0.03	0.03	0.02	0.04	0.38
Hrh1	0.01	0.01	0.01	0.01	0.01	0.01	0.01	0.01	0.01	0.01	0.01	1.12	4.46	0.02	0.03	0.58	0.01	0.01	0.06	0.01	0.01	0.01	0.3	2.36	0.02	0.02	0.41	0.03	0.14	2.61	1.75	0.71	3.18	0.02	2.01	0.72	1.02	0.81	0.01	0.01	0.01	2.37	0.02	0.16
Hrh2	0.04	0.05	0.05	0.05	0.04	0.03	0.04	0.05	0.04	0.03	0.04	0.09	1.2	0.08	0.03	5.98	0.59	0.04	0.05	0.08	0.03	0.03	1.88	5.25	0.07	1.21	0.06	0.1	0.04	2.03	1.33	1.75	2.43	0.08	0.27	1.65	1.95	1.4	0.06	0.05	0.04	0.03	0.06	0.65
Hrh3	0.01	0.02	0.02	0.02	0.02	0.01	0.02	0.02	0.01	0.01	0.02	0.04	0.02	0.13	0.01	0.02	0.02	0.02	0.02	0.02	0.01	0.01	0.02	0.02	0.03	0.02	0.03	0.04	0.02	0.01	0.02	0.17	0.02	0.03	0.03	0.02	0.2	0.02	0.02	0.02	0.02	0.01	0.03	0.26
Hrh4	0.02	0.03	0.03	0.03	0.03	0.02	0.03	0.03	0.03	0.02	0.03	0.06	0.03	0.06	0.02	0.03	0.03	0.03	0.03	0.03	0.02	0.02	0.03	0.03	0.05	0.04	0.04	0.07	0.03	0.02	0.04	0.2	0.21	0.05	0.05	0.03	0.03	0.04	0.04	0.03	0.03	0.02	0.04	0.44
Hrk	0.01	0.01	0.01	0.01	0.01	0.01	0.01	0.01	0.01	0.01	0.01	0.02	0.01	0.01	0	0.01	0.01	0.01	0.01	0.01	0.01	0.01	0.01	0.01	0.01	0.01	0.01	0.02	0.01	0.01	0.01	0.01	0.01	0.01	0.01	0.01	0.01	0.01	0.01	0.01	0.01	0	0.01	0.11
Hrnr	0	0	0	0	0	0	0	0	0	0	0	0.01	0	0.01	0	0	0	0	0	0	0	0	0	0	0.01	0.01	0.01	0.01	0	0	0	0	0	0.01	0.01	0	0	0.01	0	0	0	0	0.01	0.06
Hrsp12	40.48	64.19	44.03	76.26	44.85	41.22	78.86	11.75	42.25	50.09	6.36	34.18	14.91	28.17	35.85	22.93	27.85	44.47	30.05	40.27	18.26	14.59	11.28	13.09	12.8	14.61	16.74	19.31	13.07	13.72	16.41	13.87	8.99	14.18	8.84	11.62	8.96	15.76	0.07	7.97	0.05	14.96	6.65	0.75
Hs1bp3	2.27	16.34	3.6	3.57	7.8	4.27	23.22	11.42	9.46	2.39	6.97	12.5	6.07	8.41	9.5	11.66	10.61	5.77	4.07	7.43	7.46	3.83	21.97	29.32	28.03	20.04	26.65	24.73	19.82	24.1	27.47	23.1	24.74	18.47	22.78	22.85	26.49	23.74	0.11	0.02	12.51	0.25	3.71	0.21
Hs2st1	4.86	0.22	11.31	4.14	7.47	1.74	6.91	0.53	17.44	0.01	1.33	5.08	6.41	6.35	3.97	4.47	4.04	0.06	5.97	3.99	3.15	8.93	17.33	13.49	10.6	5.74	10.31	13.54	20.43	18	10.9	10.87	9.84	12.29	9.81	10.31	9.6	7.76	1.68	0.01	0.03	1.99	1.21	0.13
Hs3st1	78.11	343.26	112.85	250.07	256.9	299.5	402.25	277.64	272.98	166.74	182.6	164.91	87.74	49.19	202.23	183.07	88.09	55.56	304.64	76.27	249.94	317.16	217.47	97.02	213.19	265.62	270.33	256.83	241.91	133.22	118.23	125.55	109.85	235.54	217.91	118.98	107.95	154.64	14.91	43.08	303.51	58.28	20.26	0.4
Hs3st2	0.02	0.02	0.02	0.02	0.02	0.01	0.02	0.02	0.02	0.01	0.02	0.04	0.02	0.04	0.01	0.02	0.02	0.02	0.02	0.02	0.01	0.01	0.02	0.02	0.03	0.03	0.03	0.05	0.02	0.16	0.02	0.02	0.02	0.03	0.03	0.02	0.02	0.03	0.03	0.02	0.02	0.01	0.03	0.28
Hs3st3a1	0.01	0.01	0.01	0.01	0.01	0.01	2.17	0.01	0.01	0.01	1.71	0.06	0.02	0.11	0.79	0.06	0.01	0.01	0.01	0.08	0.01	2.55	0.72	0.31	0.02	0.49	0.48	1.09	0.29	0.39	0.34	0.16	0.35	0.02	0.24	0.08	0.06	0.01	0.01	0.01	0.01	0.01	0.02	0.16
Hs3st3b1	0.01	0.01	1.09	1.66	3.15	0.01	0.01	0.01	0.54	0	0.01	0.59	0.47	2.02	0.02	0.53	0.29	0.01	0.19	0.35	0.18	0.33	0.79	1.36	1.39	1.83	1.02	1.23	1.54	2.01	0.69	1.08	1.44	1.67	1.49	0.98	0.55	0.39	0.01	0.07	0.01	0.72	0.01	0.1
Hs3st5	0.01	0.02	0.02	0.02	0.01	0.01	0.01	0.02	0.01	0.01	0.01	0.03	0.02	0.03	0.01	0.01	0.01	0.01	0.02	0.01	0.01	0.01	0.01	0.01	0.02	0.02	0.02	0.03	0.01	0.01	0.02	0.02	0.02	0.03	0.02	0.02	0.02	0.02	0.02	0.02	0.01	0.01	0.02	0.21
Hs3st6	0.03	0.04	0.05	0.05	0.04	0.03	0.03	0.04	0.03	0.03	0.04	0.08	0.04	0.08	0.02	0.04	0.04	0.04	0.04	0.04	0.03	0.03	0.03	0.03	0.06	0.05	0.05	0.09	0.04	0.03	0.05	0.04	0.04	0.06	0.06	0.04	0.04	0.05	0.05	0.05	0.04	0.02	0.06	0.58
Hs6st1	5.05	16.38	18.42	15.49	15.79	6.44	20.76	21.38	13.01	1.13	23.14	41.67	47.17	37.44	14.14	24.57	32.53	1.33	24.39	16.24	33.74	10.86	78.6	49.15	26.43	17.05	24.9	25.18	54.03	73.6	53.75	52.25	55.89	60.85	53.13	53.74	47.42	40.38	0.03	1.53	1.28	13.86	9.59	0.5
Hs6st2	0.02	0.02	0.02	0.42	0.02	0.02	0.02	0.02	0.02	0.02	0.54	1.31	0.1	0.76	0.01	0.02	2.25	0.08	7.59	0.02	1.8	0.29	2.87	12.16	0.25	0.03	0.48	1.8	2.63	9.6	3.26	10.05	3.18	2.89	0.03	5.22	8.76	2.95	0.03	0.02	0.02	3.69	7.04	0.31
Hs6st3	0.02	0.03	0.03	0.03	0.02	0.02	0.02	0.03	0.02	0.02	0.02	0.05	0.03	0.05	0.02	0.02	0.03	0.02	0.03	0.02	0.02	0.02	0.02	0.32	0.04	0.03	0.04	0.06	0.02	0.1	0.03	0.03	0.03	0.04	0.04	0.03	0.03	0.03	0.03	0.03	0.02	0.02	0.04	0.37
Hsbp1	601.83	481.36	359.16	509.01	465.64	573.06	491.05	520.3	560.91	493.34	545.86	485.2	506.78	400.24	505.91	502.5	443.83	420.7	568.77	348.44	549.75	591.45	160.4	186.98	188	147.8	196.63	250.43	107.4	175.68	210.8	222.35	203.52	200.11	167.16	215.98	215.53	245.46	303.48	392.57	258.22	519.41	312.85	0.61
Hsbp1l1	0.03	0.04	0.04	0.05	0.03	0.03	0.03	0.04	0.03	0.03	0.04	0.56	0.58	0.07	0.02	0.04	2.29	0.03	0.04	5.98	0.03	3.27	0.56	0.03	1.97	0.05	0.72	2.46	0.03	0.59	0.58	0.08	0.26	0.06	0.06	0.39	0.2	0.38	0.05	0.04	0.04	0.02	0.06	0.56
Hscb	133.67	150.96	120.25	177.23	94.79	137.63	136.14	194.97	159.58	137.88	164.48	100.32	136.83	77.95	136.35	113.91	104.68	178.57	106.19	50.01	152.2	149.03	53.5	40.88	83.11	97.33	61.82	93.25	44.13	54.4	62.98	57.99	61.73	48.54	59.25	58.67	46.9	61.31	86.19	41.05	148.82	92.07	125.09	0.99
Hsd11b1	0.15	0.07	6.49	12.74	5.71	0.05	0.06	6.72	0.06	0.05	0.07	3.29	0.34	23.05	14.6	2.07	0.07	0.06	0.07	0.06	0.05	0.05	1.66	7.27	5.25	4.87	19.42	3.81	0.91	3.16	2.59	4.11	6.51	1.33	1.13	3.51	2.12	7.74	0.09	0.08	0.07	4.26	6.87	1.02
Hsd11b2	0.02	0.03	0.03	0.03	0.02	0.02	0.02	0.03	0.02	0.02	0.02	0.05	0.03	0.05	0.01	0.02	0.02	0.02	0.05	0.02	0.02	0.02	0.02	0.02	0.04	0.03	0.03	0.06	0.02	0.02	0.03	0.06	0.18	0.04	0.04	0.31	0.03	0.03	0.03	0.03	0.02	0.01	0.03	0.36
Hsd17b1	0.03	0.04	0.04	3.08	0.03	0.03	0.03	0.04	0.03	0.03	0.03	1.12	1.92	1.23	0.02	0.04	0.08	0.03	1.33	0.03	2.64	0.03	1.75	0.8	0.71	4.89	1.31	3.53	0.03	0.81	2.17	1.12	0.61	0.06	1.12	1.3	0.92	1.82	0.05	0.04	0.04	0.02	0.05	0.53
Hsd17b10	121.92	183.34	86.87	190.28	112.54	66.97	187.49	85.41	167.41	102.06	120.11	93.85	119	98.21	169.68	170.66	96.67	83.35	192.81	80.28	115.76	131.01	101.54	97.77	89.97	163.96	131.26	82.04	108.64	98.31	113.31	117.23	113.29	149.74	99.24	114.39	123.77	132.93	17.72	0.07	172.46	89.19	41.71	0.84
Hsd17b11	39.6	45.06	27.82	17.86	18.42	12.3	26.11	9.39	28.22	17.74	31.9	23.21	42.53	21.61	16.38	19.01	26.97	31.31	14.12	37.18	11.8	21.42	73.25	88.35	112.92	132.04	121.78	124.58	77.05	63.32	89.03	66.04	85.7	75.1	122.66	81.21	104.85	72.73	33.06	54.05	32	29.51	51.22	86.54
Hsd17b12	36.3	68.07	25.8	15.64	23.63	13.01	47.81	61.03	39.14	28.9	21.25	40.74	47.8	35.27	18	42.08	15.74	16.82	63.46	22.78	43.69	18.31	51.62	96.1	55.22	69.58	61.71	65.74	70.46	75.64	69.47	73.76	80.26	63.39	78.51	69.45	85.87	73.63	0.06	21.97	0.02	32.12	14.33	0.36
Hsd17b13	0.05	0.07	0.07	0.07	0.06	0.05	0.05	0.07	0.05	0.05	0.06	0.13	0.07	0.12	0.04	1.08	0.07	0.06	0.07	0.06	0.05	0.04	0.05	0.05	0.1	0.08	0.09	0.14	1.36	0.37	0.08	0.22	0.21	0.11	0.09	0.07	0.07	0.08	0.08	0.07	0.06	0.04	0.09	0.93
Hsd17b14	0.03	0.04	0.04	0.04	0.03	0.03	0.03	0.04	0.03	0.03	5.89	0.07	0.04	0.07	0.02	0.03	0.04	0.03	0.04	0.03	0.03	0.02	0.43	0.03	0.05	0.04	1.35	0.08	0.03	0.03	0.04	0.19	0.24	0.06	0.62	0.23	0.67	0.04	0.05	0.04	0.03	0.02	0.05	0.51
Hsd17b2	0.03	0.04	0.04	0.04	0.03	0.03	0.03	0.04	0.03	0.03	0.04	0.08	0.04	0.07	0.02	0.04	0.04	0.03	0.04	0.03	0.03	0.03	0.03	0.03	0.06	0.05	0.05	0.08	0.73	0.03	0.04	0.04	0.04	0.06	0.05	0.04	0.04	0.05	0.05	0.04	0.04	0.02	0.05	0.55
Hsd17b3	0.03	0.04	0.04	0.04	0.03	0.03	0.03	0.04	0.03	0.03	0.04	0.08	0.04	0.07	0.02	0.04	0.04	0.03	0.04	0.03	0.03	0.03	0.03	0.03	0.06	0.05	0.05	0.08	0.03	0.03	0.04	0.04	0.04	0.06	0.05	0.04	0.04	0.05	0.05	0.04	0.04	0.02	0.05	0.54
Hsd17b4	25.79	12.99	10.38	9.09	26.77	26.74	21.1	52.76	45.88	11.08	18.23	33.55	27.39	40.95	23.69	31.25	45.36	0.05	49.66	30.13	43.42	23.43	87.86	97.63	60.39	81.59	68.37	76.24	69.09	86.48	89.1	83.14	97.74	75.05	66.43	91.16	88.77	81.49	5.71	0.02	0.05	22.24	8.12	128.23
Hsd17b6	0.03	0.03	0.04	0.04	0.03	0.02	0.03	0.03	0.03	0.02	0.03	0.07	0.03	0.06	0.02	0.03	0.03	0.03	0.03	0.03	0.02	0.02	0.03	0.03	0.05	0.04	0.04	0.07	0.03	0.02	0.04	0.04	0.03	0.05	0.05	0.05	0.04	0.04	0.04	0.04	0.03	0.02	0.05	0.47
Hsd17b7	0.8	0.01	0.01	0.01	0.01	2.67	0.01	0.01	0.01	0.04	0.2	1.56	1.16	0.02	0.02	0.44	0.05	0.01	1.61	0.01	1.12	0.01	1.23	1.11	1.63	2.23	0.53	0.73	2.02	1.15	0.63	0.85	0.85	0.03	0.34	0.99	1.16	0.57	0.01	0.01	0.01	0.01	0.01	0.13
Hsd3b1	0.02	0.03	0.03	0.03	0.02	0.02	0.02	0.03	0.02	0.02	0.02	0.05	0.03	0.05	0.01	0.02	0.02	0.02	0.03	0.02	0.02	0.02	0.02	0.02	0.04	0.03	0.03	0.06	0.02	0.02	0.03	0.03	0.03	0.04	0.04	0.03	0.03	0.03	0.03	0.03	0.02	0.01	0.03	0.35
Hsd3b2	0.02	0.03	0.03	0.03	0.02	0.02	0.02	0.03	0.02	0.02	0.02	0.05	0.03	0.05	0.02	0.02	0.03	0.02	0.03	0.02	0.02	0.02	0.02	0.02	0.04	0.03	0.03	0.06	0.02	0.02	0.03	0.03	0.03	0.04	0.04	0.03	0.03	0.03	0.03	0.03	0.02	0.02	0.04	0.37
Hsd3b3	0.11	0.15	0.16	0.16	0.12	0.11	0.12	0.15	0.12	0.1	0.13	0.28	0.15	0.26	0.08	0.13	0.14	0.12	0.15	0.12	0.11	0.1	0.12	0.12	0.21	0.18	0.19	0.31	0.13	0.11	0.17	0.16	0.14	0.23	0.21	0.16	0.15	0.18	0.18	0.16	0.13	0.08	0.2	2.01
Hsd3b4	0.09	0.12	0.12	0.13	0.09	0.08	0.09	0.12	0.09	0.08	0.1	0.22	0.12	0.2	0.07	0.11	0.11	0.1	0.12	0.1	0.08	0.08	0.09	0.09	0.17	0.14	0.15	0.25	0.1	0.43	0.13	0.12	0.11	0.18	0.16	0.13	0.12	0.14	0.14	0.12	0.11	0.07	0.16	1.59
Hsd3b5	0.02	0.03	0.03	0.03	0.02	0.02	0.02	0.03	0.02	0.02	0.03	0.06	0.03	0.05	0.02	0.03	0.03	0.03	0.03	0.03	0.02	0.02	0.02	0.02	0.04	0.04	0.04	0.07	0.03	0.02	0.03	0.03	0.03	0.05	0.04	0.03	0.03	0.04	0.04	0.03	0.03	0.02	0.04	0.42
Hsd3b6	0.02	0.03	0.03	0.03	0.02	0.02	0.02	0.03	0.02	0.02	0.02	0.05	0.03	0.05	0.02	0.02	0.03	0.02	0.03	0.02	0.02	0.02	0.02	0.02	0.04	0.03	0.03	0.06	0.02	0.02	0.03	0.03	0.03	0.04	0.04	0.03	0.03	0.03	0.03	0.03	0.02	0.01	0.04	0.37
Hsd3b7	32.7	91.49	44.59	44.7	37.38	4.89	32.83	66.39	102.07	38.88	35.83	151.4	97.2	123.64	28.78	52.66	38.19	73.82	51.95	141.38	76.38	52.31	107.33	84.84	143.65	124.6	124.99	151.92	174.97	85.5	74	67.84	91.75	144.5	111.33	83.58	98.03	91.4	2.41	0.06	0.05	18.53	3.97	205.43
Hsdl1	46.64	36.24	37.66	51.42	45.39	10.57	49.12	17.89	28.7	12.8	9.79	18.37	16.86	106.81	6.59	17.27	17.81	28.14	24.32	10.48	15.37	17.19	25.63	23.89	38.03	27.36	24.83	35.63	30.22	30.62	24.74	22.23	26.85	39.58	31.45	24.2	21.61	25.38	43.73	0.03	0.01	2.99	11.06	1.57
Hsdl2	0.05	11.03	14.25	28.69	22.02	18.11	11.88	16.93	22.83	0.02	12.62	9.42	11.01	26.8	3.1	7.5	9.47	0.01	15.05	1.3	5.29	18.81	17.33	22.7	21.77	48.26	34.48	21.91	12.36	19.78	14.3	11.12	13.19	22.68	14.85	12.56	12.53	16.16	0.02	0.02	28.12	14.14	1.35	0.24
Hsf1	33.38	2.86	20.72	49.96	13.75	33.19	19.96	43.83	48.88	14.02	25.89	71.76	36.35	83.65	24.44	22.37	29.76	29.03	25.16	46.93	37.23	26.28	57.18	53.34	74.57	57.84	45.08	73.18	60.97	59.16	47.36	46.82	45.56	52.25	55.02	46.74	37.56	45.01	41.92	0.02	2.73	4.4	15.23	0.32
Hsf2	0.01	0.07	3.69	0.37	0.13	0.01	0.01	0.26	0.01	2.69	0.03	6.65	5.64	8.58	0.65	0.86	9.4	0.01	1.28	1.34	4.07	0.19	15.75	19.11	7.48	5.58	7.55	13.15	13.75	14.58	8.36	7.7	8.86	12.7	8.25	8.31	8.58	12.31	0.02	0.02	0.02	1.32	0.07	0.24
Hsf2bp	0.01	0.02	0.02	0.08	0.01	0.01	0.01	0.02	0.01	0.01	0.01	0.78	0.09	0.03	0.01	0.27	0.02	0.01	0.03	2.51	0.75	1.07	0.3	0.38	0.68	0.02	1.01	0.04	0.76	0.59	1.28	0.84	0.64	0.03	0.73	0.56	0.96	2.21	0.02	0.02	0.01	0.01	1.26	0.22
Hsf3	0.02	0.02	0.03	0.03	0.02	0.02	0.02	0.02	0.02	0.02	0.02	0.05	0.02	0.04	0.01	0.02	0.02	0.02	0.02	0.02	0.02	0.02	0.02	0.13	0.04	0.03	0.03	0.05	0.02	0.36	0.11	0.03	0.02	5.58	0.03	0.03	0.03	0.03	0.03	0.03	0.02	0.01	0.03	0.33
Hsf4	1.79	0.03	0.03	0.03	0.03	0.47	0.03	0.03	0.02	0.02	0.03	0.24	0.03	0.66	1.26	0.09	0.88	0.03	0.03	0.05	0.34	0.02	0.39	2.8	0.05	1.63	0.36	0.07	1.04	2.39	3.62	3.45	1.75	4.05	0.79	3.29	3.49	3.88	0.04	0.03	0.03	0.02	0.08	0.43
Hsf5	0.01	0.01	0.01	0.01	0.01	0.01	0.01	0.01	0.01	0.01	0.01	0.02	0.01	0.02	0.01	0.01	0.01	0.01	0.01	0.02	0.01	0.63	0.01	0.01	0.02	0.01	0.01	0.02	0.01	0.18	0.01	0.04	0.04	0.02	0.02	0.02	0.01	0.01	0.01	0.01	0.01	0.01	0.01	0.15
Hsfy2	0.03	0.04	0.04	0.04	0.03	0.03	0.03	0.04	0.03	0.02	0.03	0.07	0.04	0.06	0.02	0.03	0.03	0.03	0.04	0.03	0.03	0.02	0.03	0.03	0.05	0.04	0.05	0.08	0.03	0.03	0.04	0.04	0.03	0.06	0.05	0.04	0.04	0.04	0.04	0.04	0.03	0.02	0.05	0.49
Hsh2d	0.03	0.04	7.84	0.05	0.14	0.03	0.03	0.04	8.88	0.03	0.04	2.13	0.04	0.82	0.02	0.04	0.04	0.04	2.01	0.04	1.2	0.03	0.06	5.85	0.06	0.05	0.05	0.09	0.49	3.55	2.93	1.82	5.83	0.06	0.06	2.45	1.41	4.82	0.05	0.05	0.04	0.02	0.06	0.58
Hsp90aa1	115.03	114	189.47	198.3	162.38	124.33	90.09	120.63	193.82	104.9	119.05	184.28	173.12	326.37	181.54	198.38	152.97	134.96	136.42	230.99	160.13	89.74	158.95	416.68	125.62	119.85	105.57	108.31	244.65	373.78	154.75	174.73	175.64	172.03	154.69	169.83	130.63	157.77	122.53	109.85	70.42	74.35	189.27	112.18
Hsp90ab1	958.38	765.17	710.9	759.14	747.78	640.73	541.22	759.3	871.63	534.71	593.63	1021.31	935.2	1219.79	891.94	1022.67	935.29	1023.17	672.75	1204.56	791.33	675.53	1387.21	1711.66	1259.8	1182.77	1166.03	1166.21	1978	1690.5	1086.89	1261.77	1187.69	1343.69	1316.63	1223.29	904.56	1098.68	267.1	278.21	546.68	423.57	648.59	790.37
Hsp90b1	224.67	184.03	150.42	165.09	149.76	221.54	244.11	222.76	210.72	196.05	284.68	517.55	339.75	433.59	231.41	274.49	313.42	342.32	230.6	453.96	347.81	148.88	665.74	1038.56	515.22	429.24	638.66	677.21	722.19	796.53	499.78	531.76	552.35	442.34	433.49	513.64	554.5	499.15	121.45	123.83	201.02	191.3	270.57	337.86
Hspa12a	0.01	0.01	0.01	0.85	0.28	0.01	0.01	0.01	0.01	0.01	0.01	0.27	0.01	0.18	0	0.01	0.01	0.01	0.01	0.01	0.55	0	0.64	0.17	4.12	2.64	4.96	5.06	1.03	0.2	0.06	0.11	0.09	0.01	0.48	0.29	0.01	0.74	0.01	0.14	0.01	0	0.01	0.11
Hspa12b	22.01	26.62	19.37	24.04	59.79	31.51	78.07	70.37	65.33	30	44.87	30.2	7.25	6.96	20.29	16.84	15.12	0.18	19.09	9.54	18.34	25.07	76.2	66.65	244.13	216.37	178.66	231.19	130.94	67.61	43.19	43.43	47.04	109.52	77	49.98	32.77	56.86	9.88	23.43	72.02	5.51	4.08	0.21
Hspa13	3.73	1.4	1.64	1.01	1.17	2.88	1.35	2.64	8.09	7.88	2.41	10.98	6.34	7.1	1.63	6.27	7.1	0.5	6.12	2.76	6.93	4.15	18.92	28.58	13.5	10.27	7.95	20.25	21.9	26.8	10.27	13.76	12.78	9.5	15.86	11.63	13.81	10.5	8.43	0.71	6.61	2.11	3.32	0.3
Hspa14	29.02	34.68	14.18	33.9	38.92	9.69	6.84	34.74	29.52	20.04	63.41	27.67	42.6	29.49	22.58	30.78	7.13	26.04	32.95	18.89	43.58	31.84	53.04	47.97	46.5	30.26	47.43	60.66	33.6	42.79	45.66	42.73	48.99	35.34	42.43	44.02	36.52	35.52	27.73	86.16	23.21	0.6	11.76	0.37
Hspa1a	13.2	18.46	23.89	10.41	11.95	10.34	25.46	28.61	75.79	30.77	13.95	15.61	15.15	23.86	17.25	15.29	9.11	0.06	10.32	38.41	8.79	33.72	30.45	94.42	52.59	63.46	47.64	45.73	108.81	113.67	22.23	17.47	21.04	74.27	88.02	40.8	18.94	41.35	0.02	0.02	5.15	1.48	8.61	1.57
Hspa1b	10.56	35.13	8.14	14.18	14.09	6.89	13.09	14.26	22.95	1.37	15.19	10.88	23.85	22.16	25.41	18.51	6.77	27.52	8.29	31.66	13.85	18.41	33.27	144.44	41.5	47.58	34.13	41.64	137.02	146.08	13.36	21.61	23.13	87.39	84.91	48.21	18	21.17	1.97	1.15	0.01	7.02	4.3	0.22
Hspa1l	0.01	0.02	0.02	0.02	0.02	0.01	0.02	0.02	0.02	0.01	0.02	3.19	0.52	4.16	0.01	0.02	1.01	0.02	0.02	0.02	0.01	0.01	3.71	3.42	1.68	3.17	2.38	1.12	1.66	5.35	2.91	3.35	2.53	2.62	0.89	3.29	4.21	3.37	0.02	0.02	0.02	0.88	16.51	0.26
Hspa2	0.03	16.15	12.63	9.15	2.74	3.26	0.03	2.22	2.94	1.65	0.03	4.36	1.53	0.19	5.96	3.19	7.81	0.03	1.65	4.34	6.39	7.85	10.1	9.78	7.45	8.36	8.36	2.99	5.53	13.05	7.6	8.73	6.13	2.83	12.63	8.9	8.11	12.89	0.04	0.86	0.43	1.68	3.37	0.5
Hspa4	2.23	2.45	8.09	6.67	16.22	9.31	29.73	7.96	2.13	14.29	8.16	57.44	19.62	15.98	14.5	16.92	28.03	10.74	22.73	30.11	24.66	11.41	147.26	153.35	53.31	49.06	46.87	34.89	126.7	237.14	129.98	127.76	107.01	79.09	69.33	125.79	133.09	74.31	2.26	0.01	9.45	7.63	8.72	2.36
Hspa4l	1.28	10.96	12.5	15.51	6.4	3.06	3.43	3.66	8.23	0.25	9.23	9.9	10.09	34.84	4.19	7.19	7.41	0.07	5.36	14.11	3.44	6.26	24.65	29.94	20.41	13.34	16.76	18.9	44.32	28.27	8.57	9.07	10.6	14.99	21.44	8.93	7.45	10.66	1.03	16.06	0.01	0.01	2.41	0.17
Hspa5	176.54	101.2	77.05	173.59	177.54	96.81	230.34	156.9	282.28	92.64	96.59	345.51	311.92	495.11	162.39	235.72	127.7	65.29	171.2	304.21	206.78	70.5	439.43	1229.59	375.69	316.35	389.16	369.69	573.35	902.03	548.52	580.3	575.71	373.06	397.81	501.47	541.23	463.08	129.24	115.49	22.79	172.79	207.56	12.83
Hspa8	417.69	525.19	519.86	613.98	791.77	300.39	409.59	431.08	932.07	261.61	422.92	642.05	516.39	760.13	629.6	926.39	363.37	154.05	573.25	693.33	636.59	527.13	1742.44	3665.57	1141.19	1194.85	951.87	972.84	2618.56	3305.8	1964.42	2423.91	2181.53	1767.45	1794	1958.2	1567.56	1441.69	149.64	69.57	294.86	428.01	340.8	27.7
Hspa9	81.54	48.72	29.76	50.6	63.65	27.59	47.7	65.25	50.2	28.51	56.95	70.97	64.15	62.3	44.48	44.15	40.82	47.13	70.13	65.26	58.16	59.07	119.55	132.65	104.03	139.04	126.5	121.4	137.06	148.05	99.78	91.69	102.39	109.85	102.74	95.44	87.29	103.71	6.06	48.86	36.44	33.94	34.43	101.06
Hspb1	899.17	1028.36	520.59	543.99	985.31	897.23	827.37	887.36	1616.23	788.61	634.26	447.34	421.08	250.37	847.25	573.14	381.91	229.02	545.72	391.07	438.11	785.97	225.2	408.82	411.23	607.76	301.13	299.89	342.31	439.92	183.86	229.09	159.35	400.28	307.69	239.2	204.06	429.62	79.17	375.87	303.98	97.01	99.03	0.85
Hspb11	51.15	0.71	91.45	67.22	36.73	30.4	55.36	59.86	61.54	158.94	45.54	43.71	52.54	46.22	47.38	31.85	27.41	0.11	38.51	19.4	32.97	39.23	36.9	56.65	26.54	37.27	42.7	50.85	20.74	39.1	43.44	39.08	42.66	46.17	47.2	50.99	37.27	50.37	2.73	0.14	0.12	19.9	28.88	1.7
Hspb2	5.15	0.22	0.23	3.09	0.18	0.15	0.18	0.22	8.19	0.15	10.8	5.36	0.21	5	0.12	2.05	0.2	0.17	0.36	0.18	6.08	11.75	13.47	29.52	4.84	10.25	7.46	7.83	1.55	30.47	22.47	40.95	25.23	6.06	6.84	32.11	41.14	76.05	0.25	0.22	0.19	2.02	5.4	2.63
Hspb3	0.06	0.08	0.09	0.09	0.07	0.06	0.07	0.08	0.06	0.05	0.07	0.16	0.08	0.14	0.05	0.07	0.08	0.07	0.08	0.07	0.06	0.05	0.05	0.05	0.1	0.08	0.09	0.14	0.06	0.05	0.07	0.07	0.06	0.1	0.09	0.07	0.07	0.08	0.09	0.08	0.07	0.04	0.1	1.03
Hspb6	11.33	17.46	9.7	19.62	37.43	50.92	36.74	19.37	46.84	17.45	10.23	8.08	7.41	23.86	21.76	13.94	5.15	0.42	32.15	0.07	17.84	19.96	33.71	56.27	21.55	26.07	27.36	26.72	16.59	45.36	39.23	58.38	35.79	47.39	31.76	45.51	58.3	121.42	0.05	0.04	0.04	8.67	1.3	0.52
Hspb7	0.01	0.02	0.02	0.02	0.01	0.31	0.01	0.02	0.01	0.01	0.01	2.82	0.02	0.03	0.01	0.01	0.03	0.01	0.02	0.01	1.71	0.01	12.13	44.29	3.64	10.91	10.09	7.29	2.3	42.88	33.6	34.63	25.08	10.53	3.07	27.79	27.82	128.23	0.02	0.02	0.01	0.01	0.13	0.23
Hspb8	6.72	5.09	4.57	0.06	4.04	13.68	4.57	18	13.78	18.17	16.61	16.44	1.97	19.19	13.94	6.98	8.04	5.64	22.04	5.4	20.82	8.04	27.27	38.63	18.95	41.28	27.58	22.04	30.47	33.12	21.37	29.54	24.53	18.42	14.87	33.71	30.41	79.8	15.86	68.22	0.02	5.02	15.22	4.73
Hspb9	0.07	0.09	0.1	0.1	0.07	0.06	0.07	0.09	0.07	0.06	0.08	1.05	0.09	0.16	0.05	0.08	0.09	0.07	0.09	0.07	0.07	0.06	2.09	0.56	0.1	0.09	1.48	0.15	2.04	0.96	0.16	0.61	0.61	0.11	1.52	1.01	1.32	1.22	0.11	0.09	0.08	0.05	0.12	1.14
Hspbap1	0.01	1.39	2.24	6.53	2.93	0.91	0.1	0.01	0.01	0.01	0.71	2.97	4.76	10.41	2.16	2.18	2.48	0.01	4.07	4.23	1.72	1.07	4.07	5.33	2.27	2.41	1.51	1.96	2.68	5.77	4.43	3.41	4.86	2.55	2.46	3.83	3.28	3.8	0.01	0.01	0.01	0.01	4.94	0.13
Hspbp1	36.1	75.68	18.44	34.19	36.85	68.61	78.07	71.15	81.83	54.73	56.89	47.85	35.12	12.82	67.02	36.94	30.65	23.6	48.52	54.02	60.93	97.66	30.68	31.33	36.94	37.61	40.92	36.83	39.89	30.86	34.93	44.88	41.7	73.16	42.83	36.45	41.46	46.58	3.9	17.82	12.5	14.8	19.72	0.46
Hspd1	55.54	41.79	71.42	64.13	80.52	44.18	77.37	64.9	72.68	35.49	38.88	101.59	108.42	131.03	66.03	97.75	92.74	46.94	94	114.56	92.45	50.39	111.39	195.81	80.45	115.33	122.28	95.39	141.95	171.69	101.35	110.14	119.02	97.85	95.29	110.25	99.57	107.36	146.82	55.14	14.99	66.42	53.65	64.75
Hspe1	376.59	205.66	322.01	301.78	253.09	292.29	208.36	188.64	295.99	199.57	196.16	492.01	473.06	506.25	446.11	405.8	647.85	298.85	444.88	541.65	423.55	294.84	163.11	222.1	111.17	165.39	168.39	50.92	131.5	227.79	214.41	221.38	214.23	159.05	144.58	208.92	197.39	187.28	315.47	168.69	445.42	526.59	699.23	275.92
Hspg2	1.74	1.68	0.72	0.62	1.58	3.05	3.86	7.2	4.14	2.74	5.83	17.87	4.72	5.41	2.58	3.13	11.06	3.33	5.4	9.55	9.82	4.75	332.44	258.84	121.27	95.49	100.75	121.21	531.07	521.21	106.72	161.9	132.23	93.32	93.72	134.09	95.32	96.51	1.99	0.47	1	2.09	5.89	10.25
Hsph1	9.94	14.29	31.07	30.64	54.82	9.43	3.26	15.49	15.32	1.93	22.97	25.74	24.14	75.42	19.55	32.4	19.46	2.93	10.59	67.86	27.37	5.01	32.58	147.47	29.31	26.88	9.86	17	79.93	156.86	28.48	40.22	31.28	38.54	19.9	36.17	25.66	21.59	6.54	0.01	0.36	6.87	26.05	0.18
Htatip2	58.01	2.02	11.23	40.51	15.36	16.61	9.49	27.32	31.44	19.86	52.66	33.66	30.8	39.32	56.68	17.56	23.43	0.82	39.29	97	29.48	18.12	18.41	20.95	7.5	16.83	20.07	29.62	14.82	22.86	34.9	34.41	37.37	18.44	21.46	32.05	36.44	22	0.23	0.2	0.17	25.86	9.65	326.88
Htatsf1	31.63	23.23	22.07	31.15	54.54	5.65	22.41	43.51	30.45	4.51	35.97	47.51	15.04	62.14	26.69	21.68	36.68	6.35	31.9	62.42	32.03	21.79	48.7	40.28	44.07	40.72	49.21	34.25	40.99	37.13	33.77	29.41	31.71	40.5	44.4	35.14	29.81	38.63	1.12	1.17	1.62	7.5	15.06	0.22
Htr1a	0.01	0.01	0.01	0.01	0.01	0.01	0.01	0.01	0.01	0.01	0.01	0.02	0.01	0.02	0.01	0.01	0.01	0.01	0.01	0.01	0.01	0.01	0.01	0.01	0.02	0.01	0.01	0.02	0.01	0.01	0.01	0.01	0.01	0.02	0.02	0.01	0.01	0.01	0.01	0.01	0.01	0.01	0.01	0.14
Htr1b	0.04	0.05	0.05	0.05	0.04	0.03	0.04	0.05	0.04	0.03	0.04	0.09	0.05	0.08	0.03	0.04	0.04	0.04	0.05	0.04	0.03	0.03	1.05	6.2	0.06	0.05	0.06	0.09	1.41	6.08	0.73	1.65	0.86	0.07	0.06	1.86	1.14	3.33	0.06	0.05	0.04	0.03	0.06	0.61
Htr1d	0.01	0.02	0.02	0.02	0.01	0.01	0.01	0.02	0.01	0.01	0.01	0.03	0.02	0.03	0.01	0.01	0.01	0.01	0.02	0.01	0.01	0.01	0.01	0.01	0.02	0.02	0.02	0.04	0.01	0.29	0.02	0.14	0.08	0.03	0.02	0.14	0.17	0.02	0.02	0.02	0.01	0.01	0.02	0.22
Htr1f	0.01	0.02	0.02	0.02	0.01	0.01	0.01	0.02	0.01	0.01	0.02	0.03	0.02	0.03	0.01	0.02	0.02	0.02	0.02	0.02	0.01	0.01	0.02	0.02	0.03	0.02	0.02	0.04	0.02	0.01	0.02	0.02	0.02	0.03	0.03	0.02	0.02	0.02	0.02	0.02	0.02	0.01	0.02	0.25
Htr2a	0.01	0.02	0.02	0.02	0.01	0.01	0.01	0.02	0.01	0.01	0.01	0.03	0.02	0.03	0.01	0.01	0.01	0.01	0.02	0.01	0.01	0.01	0.01	0.01	0.02	0.02	0.02	0.03	0.01	0.01	0.02	0.02	0.05	0.03	0.02	0.09	0.02	0.02	0.02	0.02	0.01	0.01	0.02	0.21
Htr2b	0.02	0.02	0.02	0.02	0.02	0.02	0.02	0.02	0.02	0.02	0.02	2.76	0.09	8.19	0.01	0.64	0.02	0.02	1.24	0.02	2.78	0.01	0.02	0.71	0.03	0.03	0.03	0.05	0.02	0.83	3.46	0.85	0.93	0.04	0.03	1.99	11.52	1.5	0.03	0.02	0.02	0.01	2.27	0.31
Htr2c	0.01	0.01	0.01	0.01	0.01	0.01	0.01	0.01	0.01	0.01	0.01	0.02	0.01	0.02	0.01	0.01	0.01	0.01	0.01	0.01	0.01	0.01	0.01	0.01	0.01	0.01	0.01	0.02	0.01	0.01	0.01	0.01	0.01	0.02	0.01	0.01	0.01	0.01	0.01	0.01	0.01	0.01	0.01	0.13
Htr3a	0.04	0.05	0.05	0.05	0.04	0.03	0.04	0.05	0.04	0.03	0.04	0.09	0.05	0.08	0.03	0.04	0.04	0.04	0.05	0.04	0.03	0.03	0.04	0.04	0.07	0.06	0.06	0.1	0.04	0.03	0.05	0.05	0.04	0.07	0.07	0.05	0.12	0.06	0.06	0.05	0.04	0.03	0.06	0.62
Htr3b	0.01	0.02	0.02	0.02	0.02	0.01	0.02	0.02	0.02	0.01	0.02	0.04	0.02	0.03	0.01	0.02	0.02	0.02	0.02	0.02	0.01	0.01	0.02	0.02	0.03	0.02	0.03	0.04	0.02	0.01	0.02	0.02	0.02	0.03	0.03	0.02	0.02	0.02	0.02	0.02	0.02	0.01	0.03	0.26
Htr4	0.01	0.01	0.01	0.01	0.01	0.01	0.01	0.01	0.01	0.01	0.01	0.02	0.01	0.02	0.01	0.01	0.01	0.01	0.01	0.01	0.01	0.01	0.01	0.01	0.01	0.01	0.01	0.02	0.01	0.01	0.01	0.01	0.01	0.02	0.01	0.01	0.01	0.01	0.01	0.01	0.01	0.01	0.01	0.13
Htr5a	0.01	0.01	0.01	0.01	0.01	0.01	0.01	0.01	0.01	0.01	0.01	0.01	0.01	0.01	0	0.01	0.01	0.01	0.01	0.01	0.01	0.01	0.01	0.01	0.01	0.01	0.01	0.02	0.01	0.01	0.01	0.01	0.01	0.01	0.01	0.01	0.01	0.01	0.01	0.01	0.01	0	0.01	0.11
Htr5b	0.02	0.02	0.03	0.03	0.02	0.02	0.02	0.02	0.02	0.02	0.02	0.04	0.02	1.97	0.01	0.02	0.02	0.02	0.02	0.02	0.02	0.02	0.02	0.02	0.04	0.03	0.03	0.05	0.02	0.02	0.03	0.03	0.02	0.04	0.03	0.13	0.02	0.03	0.03	0.03	0.02	0.01	0.03	0.32
Htr6	0.03	0.04	0.04	0.04	0.03	0.03	0.03	0.04	0.03	0.03	0.03	0.07	0.04	0.07	0.02	0.03	0.04	0.03	0.04	0.03	0.03	0.02	0.03	0.03	0.05	0.04	0.05	0.08	0.03	0.11	0.04	0.04	0.03	0.06	0.05	0.04	0.26	0.04	0.05	0.04	0.03	0.02	0.05	0.51
Htr7	0.01	0.01	0.02	0.02	0.01	0.01	0.01	0.01	0.01	0.01	0.01	0.39	0.01	1.52	0.01	1.22	0.01	0.01	0.72	0.01	0.08	0.01	0.6	5.48	0.02	0.02	0.02	0.03	0.44	1.17	1.1	2.34	3.62	3	0.33	1.69	1.49	0.66	0.02	0.02	0.01	0.01	11.73	0.2
Htra1	154.19	260.36	127.92	244.36	165.53	299.13	326.47	387.86	352.12	328.77	357.56	170.14	57.9	116.06	94.44	62.76	94.94	65.9	136.11	122.45	219.26	77.76	365.03	348.4	658.29	547.78	538.15	782.28	257.19	416.22	273.35	264.49	237.47	144.71	201.15	338.91	373.35	405.45	30.18	159.66	219.32	68.63	90.67	65.33
Htra2	22.21	16.03	6.38	23.86	44.75	22.24	35.41	13.48	32.21	16.65	34.79	95.57	63.05	140.67	54.23	40.77	39.59	0.33	62.13	162.02	60.63	19.67	29.67	48.86	28.93	34.2	33.67	28.88	39.71	43.04	56.14	58.33	52.94	23.31	47.68	52.01	55.25	43.47	0.03	0.03	0.03	35.27	29.62	0.39
Htra3	6.36	12.31	1.84	17.57	23.36	0.03	5.53	7.69	17.79	0.03	3.6	3.18	7.95	14.44	6.04	5.54	3.93	0.03	6.52	2.44	0.51	0.29	46.43	40.65	12.18	25.4	34.31	8.21	9.59	25.25	14.45	22.86	13.18	2.66	5.98	31.41	25.72	46.35	2.89	0.04	121.55	3.21	16.67	0.52
Htra4	9.32	17.82	0.02	0.94	4.14	2.9	8.49	2.94	7.84	4.91	0.02	4.51	0.02	0.19	0.01	0.72	0.7	0.24	1.38	0.02	0.02	0.01	6.02	13.45	6.43	2.88	9.93	5.78	6.68	5.27	5.03	6.34	5.32	2.15	3.73	11.8	8.23	15.96	0.16	0.02	0.02	0.12	9.52	0.3
Htt	0.3	0.02	0.01	4.23	0	0.83	0.05	0	0.05	0	1.87	7.27	1.38	1.35	0.56	1.18	1.63	0.44	0.84	2.5	1.78	1.4	13.87	18.2	6.05	3.04	4.48	3.93	25.39	20.14	5.78	6.39	8.93	5.51	5.01	6.85	6.77	6.27	0.01	0	0	2.35	0.65	0.06
Hunk	0.01	0.01	0.01	0.01	0.01	0.01	0.01	0.01	0.89	0.01	0.01	0.16	0.01	1.35	2.54	0.09	0.23	0.01	0.01	0.01	0.01	0.03	1.42	1.6	0.8	0.76	0.87	1.46	0.97	0.93	0.52	0.75	0.69	2	1.19	0.9	1.1	0.7	0.01	0.01	0.01	2.46	0.01	0.12
Hus1	8.18	0.01	0.56	2.16	9.4	1.23	0.61	1.23	8.09	3.04	0.01	5.34	1.19	4.35	5.77	5.3	3.02	0.08	3.06	4.19	2.81	6.18	13.06	9.53	12.77	3.7	9.91	9.21	15.15	12.84	7.61	7.31	7.84	12.33	11.25	8.18	6.84	7.86	0.01	0.01	0.01	0.38	5.16	0.13
Hus1b	0.06	0.07	0.08	0.08	0.06	0.05	0.06	0.07	0.06	0.05	0.06	0.14	0.15	0.13	0.04	0.07	0.07	0.06	0.07	0.06	0.05	0.05	0.05	0.05	0.9	0.07	0.08	0.13	0.05	0.82	0.07	0.13	0.06	0.1	0.09	0.07	0.06	0.07	0.09	0.08	0.07	0.04	0.1	0.95
Huwe1	4.44	11.04	7.67	4.09	3.76	4.61	5.14	0.57	5.1	1.24	2.21	24.01	9.97	19.37	3.59	6.55	8.56	0.91	6.49	20.66	8.29	3.74	61.57	55.07	27.53	22.91	26.45	29.6	100.57	68.98	22.88	22.25	26.97	25.66	33.26	24.81	20.85	23.92	2.09	0.22	4.18	0.58	1.52	1.89
Hvcn1	4.08	0.03	0.04	15.17	0.03	4.36	0.25	4.02	7.85	0.54	1.59	11.84	11.62	19.71	2.81	12.05	6.82	0.11	7.85	8.05	15.78	0.8	18.9	43.68	8.14	6.36	12.17	12.45	7.62	34.27	44.08	32.15	47.78	29.4	19.55	36.81	71.92	28.07	0.04	0.04	0.96	21.55	16.18	0.47
Hyal1	5.87	37.67	2.81	21.15	17.35	12.32	8.64	11.9	15.46	2.18	11.27	18.78	15.55	13.63	4.14	5.17	1.84	0.27	3.46	18.67	6.26	6.19	10.25	20	33.04	36.37	45.4	44.92	23.25	15.75	7.01	6.62	9.54	12.59	12.15	7.46	7.87	15.17	0.03	0.02	0.02	1.53	0.03	0.3
Hyal2	75.45	63.45	37.1	82.3	143.84	124.58	144.9	209.65	179.03	161.81	205.98	61.85	29.78	47.65	72.54	55.3	49.86	43.36	81.71	62.16	74.44	64.87	104.81	62.83	250.43	188.34	247.94	251.53	102.27	81.02	58.53	60.82	71.87	119.05	92.48	59.52	61.18	65.79	41.39	1.26	24.48	29.22	11.44	7.47
Hyal3	0.02	1.85	0.03	0.03	0.02	0.02	0.02	3.46	0.02	0.02	0.02	2.5	0.03	0.05	0.02	0.02	4	0.02	0.03	0.02	0.3	0.02	0.75	0.35	0.97	2.48	1.44	0.92	0.16	0.53	0.51	0.71	0.28	0.04	0.83	0.47	0.71	1.1	0.03	0.03	0.02	0.01	0.04	0.36
Hyal4	0.02	0.02	0.02	0.02	0.02	0.02	0.02	0.02	0.02	0.02	0.02	0.04	0.02	0.04	0.01	0.02	0.02	0.02	0.02	0.02	0.02	0.01	0.02	0.02	0.03	0.03	0.03	0.05	0.02	0.02	0.03	0.02	0.02	0.04	0.03	0.03	0.02	0.03	0.03	0.02	0.02	0.01	0.03	0.31
Hyal5	0.02	0.02	0.02	0.02	0.02	0.02	0.02	0.02	0.02	0.02	0.02	0.04	0.02	0.04	0.01	0.02	0.02	0.02	0.02	0.02	0.02	0.01	0.02	0.02	0.03	0.03	0.03	0.05	0.02	0.02	0.03	0.02	0.02	0.04	0.03	0.03	0.02	0.03	0.03	0.02	0.02	0.01	0.03	0.31
Hyal6	0.01	0.01	0.01	0.01	0.01	0.01	0.01	0.01	0.01	0.01	0.01	0.02	0.01	0.02	0.01	0.01	0.01	0.01	0.01	0.01	0.01	0.01	0.01	0.01	0.02	0.02	0.02	0.03	0.01	0.01	0.02	0.01	0.01	0.02	0.02	0.01	0.01	0.02	0.02	0.01	0.01	0.01	0.02	0.18
Hydin	0	0	0	0	0.06	0	0	0	0	0	0.04	0	0	0	0	0	0	0	0	0	0	0	0.04	0.02	0.7	0.66	0.34	0.78	0.09	0.07	0	0.01	0.02	0.47	0	0	0.01	0.08	0	0	0	0	0	0.04
Hyi	53.1	67.52	24.07	30.68	43.3	69.83	9.47	17.4	24.2	35.15	106.1	41.83	34.27	21.13	35.24	59.6	46.29	35.91	46.06	77.69	29.71	80.18	28.41	27.92	26.54	34.14	36.26	15.34	22.81	26.66	32.32	34.47	34.93	35.05	44.74	38.16	41.43	40	43.78	45.05	0.12	33.86	48.12	1.78
Hyls1	0.02	0.03	10.55	24.37	0.12	0.02	0.02	12.35	0.02	0.02	0.03	1.7	0.03	7.32	0.17	2.22	0.03	0.03	3.71	3.4	0.28	10.64	6.8	6.51	5.51	3.34	7.02	6.8	3.84	8.46	4.44	6.93	7.62	0.05	6.03	4.89	6.08	6.28	0.04	113.16	0.03	1.12	1.44	0.41
Hyou1	0.69	0.01	3.15	0.03	0.02	3.2	0.01	6.28	0.03	0.34	0.25	9.78	7.65	2.26	2.02	4.57	4.73	9.17	7.21	0.39	4.95	0.81	70.66	137.01	51.74	41.78	53.81	43.02	101.09	123.29	62.36	70.71	67.59	44.62	39.5	56.92	68.86	49.71	3.7	0.01	0.01	3.38	0.78	4.27
I830012O16Rik	20.3	31.15	3.06	9.53	27.12	7.05	68.81	63.07	21.51	48.88	10.46	12.64	12.12	2.49	12.01	18.83	10.23	42.23	4.57	17.34	8.91	21.14	9.59	18.4	24.92	43.9	64.26	39.82	57.96	14.96	8.95	7.89	13.17	53.16	37.32	16.74	8.43	38.94	0.17	0.9	13.36	1.57	1.68	0.32
I830077J02Rik	0.44	0.62	0.33	0.06	0.38	0.04	0.04	0.05	0.04	0.04	0.05	5.14	11.1	34.13	9.74	12.22	0.05	0.04	5.36	0.22	3.82	1.71	15.77	36.1	2.4	0.06	0.06	0.1	13.86	23.46	11.92	16.03	32.23	22.94	4.73	16.27	12.06	25.18	0.06	0.27	0.05	2.93	0.95	0.68
Iah1	53.48	80.37	78.15	79.45	71.77	119.68	64.99	66.31	83.65	51.56	93.33	114.04	144.7	65.53	165.92	138.16	121.72	44.64	134.14	142.03	137.73	142.72	78.67	83.45	49.23	88.03	83.43	59.86	73.73	68.36	97.99	107.49	84.82	136.24	77.83	99.02	101.84	101.88	76.73	0.33	24.31	74.3	120.99	0.82
Iapp	0.07	0.1	0.1	0.11	0.08	0.07	0.08	0.1	0.08	0.07	0.08	0.19	0.1	0.17	0.05	0.09	0.09	0.08	0.1	0.08	0.07	0.06	0.06	0.06	0.11	0.09	0.1	0.16	0.06	0.95	0.09	0.08	0.07	0.12	0.11	0.08	0.08	0.09	0.11	0.1	0.09	0.05	0.12	1.21
Iars	11.4	8.65	12.24	4.68	8.73	4.87	10.87	1.81	4.58	2.25	9.93	19.2	5.99	10.7	1.91	8.77	6.05	0.19	5.89	11.84	9.29	4.48	41.29	47.05	24.31	27.94	20.61	27.63	53.69	48.89	23.75	26.39	32.21	26.14	31.15	29.99	24.67	33.94	0.01	0.01	0.01	3.17	2.14	0.14
Iars2	9.84	22.27	3.71	2.08	1.99	7.84	11.34	8.13	16.56	4.91	2.86	17.47	15.82	19.61	4.64	7.55	13.24	20.09	6.17	9.55	10.32	7.87	46.74	34.81	38.03	42.16	41	47.11	50.29	42.68	32.77	29.87	31.94	48.39	39.23	35.29	29.78	35.71	7.16	4.13	0.11	2.53	4.86	0.17
Ibsp	0.02	0.02	0.03	0.03	0.02	0.02	0.02	0.02	0.02	0.02	0.02	0.05	0.02	0.04	0.01	0.02	0.02	0.02	0.02	0.02	0.02	0.02	0.02	0.02	0.04	0.03	0.03	0.05	0.02	0.02	0.03	0.03	0.02	0.04	0.04	0.03	0.03	0.03	0.03	0.03	0.02	0.01	0.03	0.33
Ibtk	1.77	2.42	12.86	6.3	1.37	3.7	7.15	6.6	2.05	1.74	6.78	21.64	10.94	15.31	8.32	12.31	12.35	13.65	13.39	19.41	13.24	8.2	22.64	26.55	11.62	8.17	9.82	17.58	30.84	27.42	16.65	16.68	17.15	14.81	14.77	15.31	13.82	18.81	0.01	0.11	3.61	0.06	1.65	0.11
Ica1	21.19	44.15	16.96	7.18	15.82	17.58	23.58	22.09	23.32	14.9	21.31	29.64	11.78	3.24	5.47	8.99	9.47	2.7	18.67	22.35	19.57	13.74	23.85	16.9	40.61	30.31	45.09	41.98	40.14	17.56	16.98	18.01	15.55	19.59	29.11	19.38	13.72	14.72	0.03	0.41	0.41	8.72	0.09	0.31
Ica1l	0.01	0.01	0.01	0.25	0.01	0.01	0.01	0.01	0.17	0.01	0.01	0.16	1.26	0.02	0.01	0.01	0.01	0.01	0.01	0.01	0.45	0.01	0.71	0.27	0.02	0.55	0.2	0.03	0.01	0.43	0.3	0.56	0.41	1.93	0.02	0.27	0.27	0.24	0.02	0.01	0.01	0.01	0.02	0.17
Icam1	73.65	77.42	59.19	91.8	80.38	81.02	186.16	178.67	184.32	100.81	135.07	128.49	86.02	70.89	109.98	90.86	53.83	56.24	120.72	72.94	156.9	108.1	219.61	235.6	278.99	274.54	249.52	294.59	571.38	287.24	213.33	140.03	255.84	460.37	420.34	177.69	204.77	249.7	24.22	22.13	80.29	62.75	59.6	3
Icam2	384.63	1020.77	599.51	606.82	1004.54	1059.64	1898.37	1743.16	1139.41	889.69	1260.8	142	105.45	97.56	258.47	235.89	121.63	388.47	373.5	129.93	332.98	488.22	335.81	145.14	1292.69	1234.88	1085.45	1404.43	433.71	180.59	164.83	146.24	207.82	471.71	394.95	177.95	140.42	248.47	333.67	100.85	491.49	12.75	67.24	6.9
Icam4	0.05	8.11	0.48	3.56	14.92	3.76	0.05	3.98	24.4	0.04	0.06	0.25	0.06	0.11	2.72	1.84	1.05	0.05	0.06	0.05	4.75	9.33	1.28	0.35	6.46	4.89	5.56	6.59	5.5	1.62	1.01	0.9	1.17	0.09	4.45	1.45	0.57	5.44	0.08	0.07	0.06	1.04	0.08	0.84
Icam5	0.01	0.01	0.02	0.5	0.01	0.01	0.01	0.5	0.01	0.01	0.01	0.4	0.02	0.05	0.01	0.08	0.06	0.01	1.02	0.01	0.01	2.6	0.3	0.1	0.02	0.25	0.02	0.03	3.95	0.77	0.49	0.43	0.75	1.07	1.07	0.43	0.31	0.93	0.02	0.02	0.01	0.01	0.02	0.21
Ick	7.6	15.03	16.63	17.33	15.46	5.58	18.23	22.55	12.85	12.1	11	7.43	2.18	6.69	1.97	7.04	4.04	1.46	6.07	1.62	5.31	9.08	14.03	10.45	29.63	23.97	24	35.19	23.44	12.23	9.48	8.46	8.64	22.36	17.27	9.38	6.92	10.46	1.42	0.01	62.14	4.44	0.18	0.18
Icmt	5.3	16.99	18.75	9.73	4.23	1.85	14.13	9.58	6.82	1	8.8	17.07	10.26	12.78	3.38	10.85	3.88	2.78	6.45	10.99	13.63	13.02	38.93	30.37	35.73	28.49	26.98	28.88	44.22	40.69	22.77	24.5	24.33	17.6	23.95	27.14	22.93	18.99	0.65	0.01	0.01	14.04	9.38	0.13
Icos	2.91	2.5	0.01	1.43	0.01	0.01	0.01	0.01	0.01	0.01	0.83	1.89	0.01	3.35	1	0.35	0.01	0.01	1.46	0.57	0.01	0.02	0.69	4.39	0.02	0.95	0.19	0.03	0.01	0.89	1.1	1.79	4.46	0.02	0.75	1.65	1.68	1.41	0.02	0.01	0.01	0.05	0.8	0.19
Icosl	7.76	10.99	9.36	15.7	9.11	18.64	4.75	11.22	26.58	8.05	17.44	4.94	8.42	23.98	4.16	4.55	0.96	0.14	7.1	10.33	5.75	7.5	16.83	48.23	101.93	103.08	117.83	147.06	48.92	29.07	23.69	21.04	40.17	66.27	43.88	23.89	20.65	33.39	0.02	2.18	3.1	2.38	1.39	10.09
Ict1	124.7	118.74	206.38	239.35	237.78	207.6	172.84	256.6	147.51	239.83	241.22	155.05	164.51	213.56	151.24	139.28	140.75	131.84	149.05	117.7	135	171.34	68.72	49.16	81.82	71.49	104.95	71.24	42.54	54.04	72.46	82.59	72.52	11.46	61.63	69.64	73.69	81.98	38.31	139.06	105.01	64.65	29.86	313.15
Id1	736.51	467.49	218.19	847.29	418.62	687.41	622.58	671.68	656.73	666.67	1006.89	277.97	233.1	342.34	441.01	353.22	343.68	374.56	465.42	333.13	257.53	235.23	41.6	55.47	380.78	384.55	322.55	330.29	67.08	51.86	36.89	73.57	94.62	140	187.18	78.35	120.18	136.58	571.92	62.48	0.63	128.62	123.45	0.84
Id2	421.35	358.61	171.49	208.1	291.91	333	307.35	283.85	346.39	506.75	512.8	368.5	391.19	312.93	281.14	315.62	97.52	224.06	417.91	303.94	232.44	453.08	117.93	189.31	119.95	102.66	129.8	123.02	80.18	120.63	138.44	120.01	212.62	126.31	115.35	118.93	180.46	198.71	45.51	88.82	44.66	179.56	185.74	0.55
Id3	4705.92	3280.51	2003.77	3261.9	2645.26	3917.08	3463.89	3910.85	4429.93	3945.33	4165.77	3019.05	2645.98	2025.1	3236.82	2947.12	2918.8	1960.15	4184.71	2373.65	3514.27	3789.88	592.05	536.3	1142.25	950.56	1207.35	1077.36	687.28	519.54	401.14	868.92	588.07	968.74	935.76	681.48	927.39	914.73	858.97	641.93	1123.61	870.56	960.83	1.58
Id4	8.16	0.03	0.03	0.03	13.86	1.33	7.85	0.03	4.31	9.92	1.76	7.51	9.43	1.59	5.37	1.12	2.04	0.02	0.67	0.02	4.38	4.47	5.45	4.96	2.19	0.11	2.05	0.31	0.96	7.91	5.72	7.42	2.78	4.2	4.25	7.09	5.35	7.61	0.04	0.03	0.03	2.77	2.5	0.4
Ide	19.38	3.41	30.44	2.02	21.78	7.82	2.43	7.71	13.92	8.31	12.5	28.23	22.77	25.03	8.25	16.13	16.96	56.65	14.96	20.52	17.33	20.29	38.76	48.93	16.31	35.26	33.15	24.27	54.62	36.31	20.53	23.98	24.69	28.83	21.94	33.64	34.63	21.4	2.57	0.12	20.64	10.36	12.1	115.77
Idh1	16.93	29.09	4.77	0.77	9.94	6.55	14.12	26.23	13.34	0.03	8.87	49.85	63.42	34.38	20.2	43.04	16.42	0.03	37.73	34.73	47.38	19.94	62.11	93.71	35.44	46.04	52.36	41.66	49.48	61.18	100.01	62.5	89.12	57.4	48.71	66.86	103.58	57.16	7.8	16.38	0.04	35.3	45.21	0.85
Idh2	18.42	21.14	21.58	44.38	107.59	66.55	40.1	78	75.65	4.48	13.12	80.08	40.46	43.17	30.91	31.18	34.18	0.36	79.65	23.95	56.24	57.63	89.2	97.92	89.8	141.24	128.44	91.05	71.97	100.73	97.73	133.64	105.7	71.59	73.19	114.32	116.09	133.93	0.04	81.19	12.46	15.1	23	0.39
Idh3a	35.65	17.35	33.62	19.17	21.62	13.76	41.82	41.39	35.4	33.88	24.54	34.7	20.74	17.21	21.29	24.72	9.7	0.36	26.32	22.63	29.29	40.87	33.21	51.51	29.44	110.48	104.23	31.68	33.49	61.76	37.43	40.62	42.97	43.53	28.17	44.36	36.28	51.06	67.22	4.16	0.02	32.24	36.41	0.27
Idh3b	74.22	122.46	150.91	155.92	118.75	66.16	111.82	71.49	61.08	56.11	106.18	189.92	102.42	290.06	68.97	109.89	94.53	30.95	66.4	172.42	91.61	96.98	150.55	130.37	189.7	306.03	293.06	190.79	154.52	148.55	135.48	138.44	148.68	143.69	187.78	160.04	131.58	176.48	20.52	2.88	122.7	47.61	85.39	37.41
Idh3g	77.79	153.18	126.22	29.43	130	99.11	177.29	78.54	60.06	52.03	95.87	107.51	54.7	79.98	89.19	67.8	26.29	78.07	97.75	131.5	86.38	76.9	134.03	126.63	160.89	257.03	271.29	173.13	148.46	140.63	130.64	132.53	141.79	148.09	160.9	144.48	137.38	153.51	0.66	4.2	5.07	62.27	4.7	23.44
Idi1	0.01	4.82	4.75	2.53	0.01	1.72	2.87	20.55	0.01	2.53	0.01	2.39	0.69	15.15	0.01	4.58	0.65	0.01	4.6	0.54	9.94	5.71	9.01	5.53	7.61	8.09	8.73	5.9	14.61	9	4.78	5.05	6.56	7.88	6.18	4.14	4.56	4.85	0.02	0.02	5.39	1.47	0.02	0.22
Idi2	0.02	0.02	0.02	0.02	0.02	0.01	0.02	0.02	0.02	0.01	0.02	0.04	0.02	0.04	0.01	0.02	0.02	0.02	0.02	0.02	0.01	0.01	0.02	0.02	0.03	0.03	0.47	0.05	0.02	0.02	0.02	0.02	0.06	0.03	0.03	0.02	0.37	0.03	0.03	0.02	0.02	0.01	0.03	0.29
Ido1	0.81	0.03	0.03	0.03	0.03	4.17	7.1	0.22	1.84	2.77	9.16	0.36	1.78	0.06	0.93	0.03	0.03	0.03	0.03	0.03	3.3	12.31	3.43	2.05	3.68	2.79	10.64	12.53	13	1.35	1	1.28	1.77	13.96	8.04	3.17	1.45	3.52	0.04	0.03	0.03	0.02	7.19	0.43
Ido2	0.01	0.01	0.02	0.02	0.01	0.01	0.01	0.01	0.01	0.01	0.01	0.34	0.01	0.03	0.01	0.01	0.01	0.01	0.01	0.01	1.14	0.51	0.5	0.01	0.02	0.02	0.02	0.03	0.01	0.19	0.22	0.17	0.2	0.03	0.58	0.7	0.57	0.12	0.02	0.02	0.01	0.01	0.02	0.21
Ids	46.59	23.27	22.03	35.71	13.53	4.96	20.96	25.31	42.09	9.07	16.59	14.06	18.86	8.8	19.3	25.82	2.37	0.08	13.95	8.47	10.91	19.1	42.22	44.95	84.37	52.89	67.23	80.86	70.55	47.37	22.87	21.87	25.85	38.37	47.03	24.82	19.07	28.61	20.37	6.93	17.75	13.81	13.62	0.24
Idua	8.15	25.65	7.04	10.82	0.01	5.39	12.15	2.35	4.34	1.64	8.84	31.69	16.15	12.2	17.57	12.11	12.66	47.09	8.9	19.68	19.66	9.42	36.75	31.38	24.64	23.12	27.01	27.08	28.31	30.4	28.84	26.28	31.25	39.51	31.31	29.41	32.14	25.12	2.09	0.01	0.01	10.27	3.43	0.18
Ier2	121.37	291.04	132.66	273.74	219.07	300.12	405.86	353.61	230.79	287.38	237.57	187.62	182.67	178.58	176.18	188.86	182.37	176.33	209.4	160.15	180.58	170.05	127.5	44.87	94.82	95.2	71.49	81.52	99.66	54.38	46.57	50.36	61.35	93.9	57.35	59.94	51.91	49.2	4.93	75.84	174.25	48.79	61.14	11.56
Ier3	174.6	333.56	82.06	170.53	232.25	254.57	349.41	169.27	223.79	132.98	132.58	146.48	108.37	142.76	113.16	85.57	123.01	117.21	186.24	98.49	129.08	148.6	48	44	93.61	121.01	75.67	49.9	95.03	48.54	43.11	43.97	40.01	79.8	74.07	36.89	48.47	43.76	141.77	100.74	131.2	38.96	36.9	1.33
Ier3ip1	361.37	254.5	174.78	233.66	159.65	375.85	203.34	214.84	186.18	353.51	305.61	324.77	360.39	284.68	311.52	233.56	440.3	502.72	343.93	347.57	325.02	274.54	72.54	75.6	86.2	83.84	71.29	47.01	58.7	70.79	70.94	63.65	67.91	77.14	66.71	65.3	63.5	62.18	257.8	13.93	447.8	232.29	255.41	283.48
Ier5	35.98	21.76	8.46	37.98	8.37	9.42	14.1	19.84	19.77	11.46	28.28	43.55	58.45	80.44	32.12	39.1	36.57	0.01	43.84	60.33	56.55	21.82	21.42	40.4	14.03	14.86	12.53	12.67	17.31	32.51	25.72	30.97	40.99	27.26	18.51	29.66	35.69	35.15	0.73	0.01	0.01	24.08	39.77	1.9
Ier5l	11.6	36.7	10.23	19.38	12.09	60.94	52.22	54.83	16.94	30.75	10.02	45.24	32.88	27.89	45.13	26.38	52.86	3.73	45.8	17.31	26.34	25.08	25.62	13.39	8.8	9.08	10.65	12.09	17.06	12.71	10.41	16.25	10.84	19.91	10.37	12.87	19.74	18.99	0.04	0.03	0.52	14.99	5.68	0.43
Iffo1	11.76	11.58	14.2	19.03	4.05	0.02	0.83	5.9	0.34	0.81	3.21	32.08	12.44	26.22	6.08	9.49	19.02	1.19	4.91	24.21	11.21	3.79	43.94	24.31	30.09	22.34	26.51	29.03	19.98	28.43	22.38	22.52	28.29	11.72	24.21	28.35	20.09	27.78	0.04	0.03	0.03	1.68	0.65	0.44
Iffo2	1.55	0.37	2.18	2.03	3.54	0.72	0.3	3.24	4.75	4.45	1.12	16.89	8.57	9.83	9.08	4.07	9.73	5.34	5.35	2.03	4.99	2.21	33.81	15.01	10.5	0.91	7.69	5.88	20.1	20.41	10.35	13.95	14.88	11.4	7.59	16.53	11.07	10.12	0.98	0.01	0.01	1.26	5.4	0.11
Ifi202b	0.04	0.05	0.06	0.06	0.04	0.04	0.04	0.05	0.04	0.04	0.05	0.1	0.05	0.09	0.03	0.05	0.05	0.05	0.05	0.05	0.04	0.03	0.04	0.04	0.08	0.06	0.07	0.12	0.05	0.04	0.06	0.06	0.13	0.09	0.08	0.15	0.06	0.07	0.07	0.06	0.05	0.03	0.07	0.74
Ifi203	10.92	1.52	16.14	24	4.85	5.69	13.64	4.62	3.38	4.63	3.62	50.57	31.37	66.15	15.79	19.61	17.1	25.43	12.34	56.55	17.99	10.59	68.78	67.15	7.95	17.4	19.79	28.4	62.31	62.52	35.34	26.62	48.31	28.59	38.45	33.49	21.19	43.78	0.62	5.08	0.02	16.03	15.34	0.34
Ifi204	0.81	0.02	0.02	5.62	0.02	0.01	0.02	0.02	0.02	0.25	0.02	21.84	11.38	38.74	16.79	20.63	5.35	0.21	16.73	27.38	15.08	1.11	28.34	82.73	3.07	2.49	3.23	5.88	28.62	53.56	50.97	42.1	73.37	40.52	33.3	46.77	38.22	45.9	0.02	0.02	0.02	27.69	11.62	0.28
Ifi205	3.79	0.24	10.49	0.03	0.02	0.03	0.05	0.08	0.02	0.04	0.03	5.58	1.32	22.37	6.9	0.84	7.39	0.08	3.29	0.03	2.83	0.03	1.3	52.31	0.09	4.16	4.77	0.08	11.36	17.26	11.19	10.55	27.91	0.06	5.08	12.31	3.88	29.7	0.04	14.76	0.03	15.13	7.88	0.45
Ifi27l1	164.72	426.57	342.19	345.62	231.04	345.05	435.97	429.39	362.75	353.82	517.03	301.08	175.88	189.07	244.87	201.3	170.21	542.62	279.27	243.21	226.54	377.98	260	174.42	299.44	630.64	546.81	305.54	234.57	237.87	192.8	195.97	186.24	369.21	295.92	262.86	203.95	235.14	66.26	134.09	1.29	211.9	99.81	4.16
Ifi27l2a	254.18	219.81	316.43	326.28	182.43	61.44	360.47	111.05	272.83	266.28	344.36	184.56	321.14	582.16	469.67	362.36	69.24	551.11	40.11	201.89	64.82	52.58	180.55	245.89	53.88	1047.76	666.7	487.26	83.71	243.27	209.5	233.37	303.06	163.68	67.04	449.78	109.49	394.21	697.82	717.4	2625.15	2418.61	2873.62	3640.69
Ifi27l2b	50.69	45.31	34.53	7.42	35.13	66.93	61.86	66.23	68.2	62.93	75.69	4.68	8.45	0.09	8.85	17.37	12.33	113.11	8.51	1.84	13.8	24.23	22.83	6.68	30.46	62.98	22.61	5.97	31.1	14.73	7.3	4.06	5.68	14.11	19.6	8.76	3.32	4.34	29.31	2.94	0.04	0.03	0.07	9.27
Ifi30	8.24	26.9	11.94	26.91	4.22	13.41	15.16	1.17	42.1	6.38	39.53	130.09	210.17	280.49	97.44	219.57	67.84	1.28	40.36	62.76	63.05	27.46	143.7	804.62	37.72	24.26	44.39	39.35	66.14	355.91	456.2	469.23	745.21	191.42	201.45	464.81	827.01	456.85	5.73	0.06	0.05	266.64	304.02	0.76
Ifi35	106.7	171.9	51.16	173.08	66.22	160.24	226.55	164.06	114.33	121.06	97.27	101.09	89.25	148.71	106.93	62.71	96.19	228.31	90.51	122.07	86.69	123.23	54.6	63.62	91.2	82.46	97.29	75.96	75.57	54.32	59.29	60.66	71.33	110.4	78.25	75.77	47.11	65.49	0.46	0.04	219.99	23.47	22.27	43.15
Ifi44	5.37	6.18	0.02	0.15	5.11	0.27	39.61	7.66	0.35	0.01	17.28	9.57	5.07	3.41	5.6	11.1	0.99	21.81	7.62	0.16	5.7	10.64	19.21	16.19	0.98	6.79	5.62	4.4	20.37	13.32	3.98	3.73	10.62	21.04	6.81	8.27	3.18	5.91	0.1	12.64	1.2	0.28	1.96	50.89
Ifi47	52.89	31.38	4.4	108.28	24.85	61.35	848.03	102.9	53.6	33.35	82.52	47.18	63.93	42.5	70.25	47.52	44.42	211.19	89.61	23.87	57.65	183.39	124.66	141.7	58.79	81.96	83.17	65.39	199.49	95.84	69.75	74.81	96.88	141.61	203.38	94.45	55.89	82.91	13.43	201.32	333.37	22.71	20.36	21.52
Ifih1	2.33	9.96	2.71	3.03	6.56	4.99	22.51	5.95	3.74	0.61	0.44	5.51	2.67	6.3	3.47	6.45	1.78	3.51	4.54	1.98	4.35	6.01	20.83	21.61	20.34	20.4	25.58	21.43	36.61	17.32	9.05	8.17	14.66	28.12	17.6	12.05	8.78	12.76	0.03	0.11	0.01	2.38	0.27	0.22
Ifit1	21.95	18.2	2.92	19.96	23.22	7.19	77.57	17.43	30.39	7.48	7.56	14.88	12.63	12.23	8.56	9.63	1.75	26.22	14.01	12.1	3.32	26.82	16.09	23.52	14.15	14.11	22.35	11.55	32.32	18.67	5.92	5.92	8.91	26.21	13.15	12.18	5.04	23.84	2.24	15.66	42.13	11.09	0.14	0.24
Ifit2	6.04	9.04	0.35	3.93	10	10.65	29.89	0.01	13.19	11.39	0.38	10.71	1.15	0.04	7.49	1.61	0.87	0.03	8.55	0.03	2.79	4.46	8.13	21.74	10.12	9.16	11.25	8.42	20.53	11.9	7.19	7.56	11.59	4.49	13.29	8.81	4	15.12	47.42	0.01	59.49	8.48	17.88	0.16
Ifit3	40.96	101.47	52.87	57.21	101.56	67.86	523.15	207.29	88.98	77.32	94.46	34.13	38.53	21.26	85.57	33.41	15.24	314.51	46.29	117.91	39.6	148.37	45.88	71.04	111.79	163.43	159.16	160.96	151.18	64.89	61.4	37.28	69.04	203.32	174.01	81.23	29.13	149.74	26.64	6.11	154.5	19.48	16.37	14.01
Ifitm1	1.28	10.45	0.21	0.21	0.16	1.18	0.16	0.2	0.24	0.13	0.34	35.56	0.19	144.85	7.75	5.19	11.59	0.16	3.22	13.53	6.13	0.13	5.33	98.48	8.93	0.55	3.49	19.76	4.48	31.42	34.79	145.24	96.03	10.74	8.23	80.31	70.84	102.67	0.23	0.2	113.64	42.41	88.84	2.46
Ifitm2	2097.77	4167.44	2469.55	2299.13	2840.28	5334.56	4893.85	6140.19	5977.37	4957.51	6460.83	1902.8	1576.09	1526.57	2857.2	1881.06	2859.77	1632.87	4481.82	1029.34	4529.63	4022.57	1151.17	967.87	1585.53	1298.43	1637.13	1668.51	1092.54	949.94	966.27	1069.25	1033.62	1118.85	1069.84	1014.52	1006.34	1160.82	1069.29	1211.57	2833.14	751.17	841.34	58.02
Ifitm3	2237.35	3898.66	1829.96	2910.57	3036.98	4608.18	9317.01	6970.43	5693.45	5494.02	6811.21	2088.92	2777.38	1358.12	5523.76	3240.15	3281.98	3704.72	5969.41	1842.45	4955.67	6682.81	1846.04	1242.6	1627.14	2226.36	2063.31	1532.45	2446.71	1123.03	1211.17	1386.76	1426.57	3101.75	2125.86	1574.87	1226.94	2099.39	1167.54	1323.13	6079.15	1207.61	1553.71	16.15
Ifitm5	0.07	0.09	0.1	0.1	0.08	12.65	2.62	0.1	0.08	0.06	0.08	18.95	0.09	8.76	0.05	0.09	6.23	0.08	0.09	7.71	3.83	0.37	5.04	5.77	4.93	5.36	7.58	14.31	4.31	5.56	7.4	3.69	5.53	8.17	7.19	2.7	4.51	2.23	0.11	0.1	0.08	0.05	19.09	1.18
Ifitm6	0.11	0.15	0.16	3.31	0.13	0.11	0.13	0.16	0.12	0.1	0.13	5.98	6.24	8.33	24.99	18.71	4.83	0.12	6.74	3.53	0.11	0.1	5.68	8.63	1.9	4.54	8.77	0.21	12.06	16.97	18.2	17.09	27.82	12.39	0.14	12.32	10.11	12.02	0.17	0.15	0.13	6.83	101.28	1.79
Ifitm7	0.02	0.03	0.03	0.03	0.02	0.02	0.02	0.03	0.02	0.02	0.02	0.05	0.03	0.05	0.02	0.02	0.03	0.04	0.03	0.02	0.02	0.02	0.06	0.04	0.08	0.03	0.07	0.06	0.02	0.02	0.03	0.06	0.05	0.04	0.04	0.06	0.03	0.03	0.03	0.03	0.02	0.01	0.04	0.36
Ifltd1	0.03	0.03	0.03	0.03	0.03	0.02	0.03	0.03	0.03	0.02	0.03	0.06	0.03	0.06	0.02	0.03	0.03	0.03	0.03	0.03	0.02	0.02	0.03	0.03	0.05	0.04	0.04	0.07	0.03	0.02	0.04	0.03	0.03	0.05	0.05	0.03	0.03	0.19	0.04	0.03	0.03	0.16	0.04	0.44
Ifna1	0.1	0.14	0.15	0.15	0.11	0.1	0.11	0.14	0.11	0.09	0.12	0.27	0.13	0.24	0.08	0.13	0.13	0.11	0.14	0.11	0.1	0.09	0.07	0.07	0.14	0.11	0.12	0.2	0.08	0.07	0.11	0.1	0.09	0.15	0.13	0.1	0.1	0.11	0.16	0.14	0.12	0.07	0.17	1.64
Ifna11	0.08	0.11	0.12	0.12	0.09	0.08	0.09	0.11	0.09	0.07	0.1	0.21	0.11	0.19	0.06	0.1	0.1	0.09	0.11	0.09	0.08	0.07	0.06	0.06	0.12	0.1	0.11	0.17	0.07	0.06	0.09	0.09	0.08	0.13	0.12	0.09	0.08	0.1	0.13	0.11	0.1	0.06	0.14	1.35
Ifna12	0.06	0.08	0.08	0.08	0.06	0.06	0.06	0.08	0.06	0.05	0.07	0.15	0.08	0.14	0.04	0.07	0.07	0.06	0.08	0.06	0.06	0.05	0.05	0.05	0.09	0.08	0.08	0.14	0.06	0.05	0.07	0.07	0.06	0.1	0.09	0.07	0.07	0.08	0.09	0.08	0.07	0.04	0.1	1
Ifna13	0.06	0.07	0.08	0.08	0.06	0.05	0.06	0.08	0.06	0.05	0.07	0.14	0.07	0.13	0.04	0.07	0.07	0.06	0.08	0.06	0.05	0.05	0.05	0.05	0.09	0.07	0.08	0.13	0.05	0.05	0.07	0.07	0.06	0.1	0.09	0.07	0.06	0.08	0.09	0.08	0.07	0.04	0.1	0.96
Ifna14	0.1	0.14	0.15	0.15	0.11	0.1	0.11	0.14	0.11	0.09	0.12	0.27	0.13	0.24	0.08	0.13	0.13	0.11	0.14	0.11	0.1	0.09	0.07	0.07	0.14	0.11	0.12	0.2	0.08	0.07	0.11	0.1	0.09	0.15	0.13	0.1	0.1	0.11	0.16	0.14	0.12	0.07	0.17	1.64
Ifna2	0.1	0.14	0.14	0.15	0.11	0.1	0.11	0.14	0.11	0.09	0.12	0.27	0.13	0.23	0.08	0.13	0.13	0.11	0.14	0.11	0.1	0.09	0.07	0.07	0.14	0.11	0.12	0.2	0.08	0.07	0.11	0.1	0.09	0.15	0.13	0.1	0.1	0.11	0.15	0.14	0.12	0.07	0.17	1.63
Ifna4	0.08	0.11	0.12	0.12	0.09	0.08	0.09	0.11	0.09	0.07	0.1	0.22	0.11	0.19	0.06	0.1	0.1	0.09	0.11	0.09	0.08	0.07	0.06	0.06	0.12	0.1	0.11	0.18	0.07	0.06	0.09	0.09	0.08	0.13	0.12	0.09	0.08	0.1	0.13	0.11	0.1	0.06	0.14	1.36
Ifna5	0.1	0.14	0.15	0.15	0.11	0.1	0.11	0.14	0.11	0.09	0.12	0.27	0.13	0.24	0.08	0.13	0.13	0.11	0.14	0.11	0.1	0.09	0.07	0.07	0.14	0.11	0.12	0.2	0.08	0.07	0.11	0.1	0.09	0.15	0.13	0.1	0.1	0.11	0.16	0.14	0.12	0.07	0.17	1.64
Ifna6	0.1	0.14	0.15	0.15	0.11	0.1	0.11	0.14	0.11	0.09	0.12	0.27	0.13	0.24	0.08	0.13	0.13	0.11	0.14	0.11	0.1	0.09	0.07	0.07	0.14	0.11	0.79	0.2	0.08	0.07	0.11	0.1	0.09	0.15	0.13	0.1	0.1	0.11	0.16	0.14	0.12	0.07	0.17	1.64
Ifna7	0.1	0.13	0.14	0.15	0.11	0.09	0.11	0.14	0.11	0.09	0.12	0.26	0.13	0.23	0.08	0.13	0.13	0.11	0.14	0.11	0.1	0.09	0.07	0.07	0.14	0.11	0.12	0.2	0.08	0.07	0.11	0.1	0.09	0.15	0.13	0.1	0.1	0.11	0.15	0.14	0.12	0.07	0.17	1.62
Ifna9	0.1	0.14	0.14	0.15	0.11	0.1	0.11	0.14	0.11	0.09	0.12	0.27	0.13	0.23	0.08	0.13	0.13	0.11	0.14	0.11	0.1	0.09	0.07	0.07	0.14	0.11	0.12	0.2	0.08	0.07	0.11	0.1	0.09	0.15	0.13	0.1	0.1	0.11	0.15	0.14	0.12	0.07	0.17	1.63
Ifnab	0.08	0.1	0.11	0.11	0.09	0.07	0.08	0.11	0.08	0.07	0.09	0.2	0.1	0.18	0.06	0.1	0.1	0.08	0.1	0.08	0.08	0.07	0.06	0.06	0.11	0.09	0.1	0.17	0.07	0.06	0.09	0.08	0.07	0.12	0.11	0.08	0.48	0.1	0.12	0.11	0.09	0.06	0.13	1.28
Ifnar1	5.42	2.17	4.33	4.25	5.77	7.75	13.81	16.05	9.36	4.81	1.86	20.75	22.16	39.21	10.56	19.29	16.06	2.22	10.16	15.03	15.48	5.74	43.97	52	16.17	16.22	17.64	17.16	46.38	45.1	26.39	32.74	41.82	27.66	25.25	31.77	28.9	26.62	1.99	0.01	1.15	7.29	12.29	0.09
Ifnar2	63.7	35.96	35.9	103.65	65.76	121.97	173.09	114.56	120.36	20.18	53.16	134.91	134.4	150.89	144.25	103.85	97.47	97.98	209.33	86.02	176	83.13	110.82	169.81	78.68	98.41	116.21	109.26	122.64	135.39	151.48	124.13	151.11	103.98	129.93	126.23	159.31	154.5	0.07	88.34	64.37	139.32	113.83	110.5
Ifnb1	0.06	0.08	0.09	0.09	0.07	0.06	0.07	0.08	0.07	0.06	0.07	0.16	0.08	0.14	0.05	0.08	0.08	0.07	0.08	0.07	0.06	0.05	0.05	0.05	0.1	0.08	0.09	0.14	0.06	0.05	0.08	0.07	0.06	0.11	0.1	0.07	0.07	0.08	0.1	0.09	0.07	0.05	0.11	1.05
Ifne	0.08	0.1	0.11	0.11	0.09	0.07	0.09	0.11	0.08	0.07	0.09	0.2	0.1	0.18	0.06	0.1	0.1	0.08	0.11	0.09	0.08	0.07	0.06	0.06	0.12	0.09	0.1	0.17	0.07	0.06	0.09	0.08	0.08	0.13	0.11	0.09	0.08	0.1	0.12	0.11	0.09	0.06	0.13	1.3
Ifng	0.03	0.04	0.05	0.05	0.04	0.03	0.04	0.04	0.03	0.03	0.04	0.08	0.04	0.08	0.03	0.84	0.04	0.04	0.04	0.04	0.03	0.03	1.07	2.2	0.06	0.05	0.05	0.09	0.04	0.7	1.02	1.1	1.14	0.07	0.82	0.36	1.43	1.4	0.05	0.05	0.04	0.02	0.06	0.59
Ifngr1	132.43	194.84	105.25	303.17	217.23	172.47	264.22	169.64	186.18	129.69	211.2	253.29	188.83	194.2	218.64	217.06	148.46	135.01	255.16	151.9	336.43	336.71	732.76	474.27	340.27	359.55	350.12	478.48	787.03	460.17	544.46	420.26	531.77	583.91	563.01	478.6	363.2	520.55	22.52	44.71	209.52	87.81	126.79	86.64
Ifngr2	19.52	20.14	27.27	63.13	24.71	10.92	43.31	36.55	36.9	22.45	40.51	89.39	105.23	121.53	83.7	102.45	40.88	16.38	91.14	42.5	79.67	50.27	89.39	147.2	19.44	25.25	23.53	21.39	81.43	111.92	118.94	117.98	120.26	60.58	58.75	111.59	120.69	92.26	26.43	4.47	95.76	110.88	102.67	126.83
Ifnk	0.06	0.07	0.08	0.08	0.06	0.05	0.06	0.08	0.06	0.05	0.07	0.14	0.07	0.13	0.04	0.07	0.07	0.06	0.07	0.06	0.05	0.05	0.05	0.05	0.09	0.07	0.08	0.13	0.05	0.05	0.07	0.07	0.06	0.1	0.09	0.07	0.06	0.08	0.09	0.08	0.07	0.04	0.1	0.96
Ifnz	0.03	0.03	0.04	0.04	0.03	0.02	0.03	0.03	0.03	4.1	0.03	0.07	0.04	0.06	0.02	1.37	0.03	0.03	0.03	0.03	0.02	0.02	0.37	0.03	0.11	0.04	0.64	0.07	0.08	0.07	0.1	1.16	0.12	0.05	0.1	0.05	0.06	0.07	0.04	0.04	0.03	0.02	0.05	0.47
Ifrd1	24.6	113.03	53.23	82.85	67.08	15.47	86.99	58.55	49.57	9.41	22.1	56.89	52.12	44.22	33.12	46.46	52	9.98	60.71	65.49	62.5	72.79	36.23	51.09	59.74	46.59	54.2	55.7	55.56	48.1	39.18	34.67	37.8	39.54	58.86	31.89	35.92	53.73	43.36	0.08	18.25	37.43	31.86	0.36
Ifrd2	17.95	16.2	20.95	18.48	14.99	15.06	14.13	18.67	19.67	17.55	19.56	24.49	16.82	26.86	23.72	19.14	18.63	19.91	32.1	29.52	23.8	26.6	18.98	19.74	20.68	25.33	18.27	8.27	36.47	25.8	16.83	19.82	20.78	34.64	34.13	22.09	19	22.43	40.57	0.03	3.92	13.8	13.98	42.79
Ift122	0.59	0.49	0.03	3.97	6.67	5.27	5.22	0.3	0.04	10.3	4.78	4.11	5.1	4.02	0.95	3.04	0.86	0.05	2.5	2.35	2.55	0.01	21.33	10.38	8.9	7.25	10.29	5.55	18.05	11.84	5.56	7.42	8.55	2.56	9.22	7.57	7.38	7.05	0.03	0.02	0.3	0.04	0.19	0.3
Ift140	1.15	0.01	2.96	2.09	1.32	1.11	3.3	0.51	0.07	0.53	0.01	8.66	3.43	6.72	0.86	2.03	3.37	1.29	2.24	2.3	2.51	0.4	10.96	8.28	8.89	8.65	11.88	15.25	14.28	9.13	5.03	6.28	7.28	9.33	9.32	6.74	5.54	7.91	0.27	0.01	3.16	0.47	1.81	0.1
Ift172	5.79	3.66	4.49	1.93	6.53	6.48	3.92	6.64	2.15	8.28	4.29	13.29	3.64	5.47	9.07	5.22	8.35	5.95	5.43	13.34	4.81	7.44	24.68	16.95	32.77	20.91	27.02	26.75	34.14	21.76	10.1	11.41	12.83	19.18	18.55	11.46	10.19	13.58	7.65	3.94	7.5	1.34	4.48	0.11
Ift20	329.56	204.76	299.12	286.93	238.56	242.38	210.03	215.5	198.22	234.86	290.68	194.24	164.66	228.29	158.06	259.19	180.08	79.47	220.39	154.42	222.76	201.04	104.37	92.05	90.17	79.29	124.07	136.42	52.54	74.69	83.23	109.52	94.58	78.71	85.76	91.47	84.29	114.4	9.67	314.52	324.67	125.48	127.34	0.99
Ift27	18.75	204.91	53.68	71.97	25.18	132.26	152.22	103.83	118.58	126.07	115.04	45.41	47.86	38.91	45.62	55.11	36.62	66.61	107.15	20.9	69.33	104.51	35.2	25.98	51.42	60.27	37.7	55.63	50.82	23.66	25.76	34.79	29.19	11.75	40.1	27.04	28.5	40.92	62.7	72.72	121.59	12.01	21.39	0.73
Ift46	15.56	2.18	4.63	13.86	4.53	16.42	8.59	16.76	8.44	12.63	7.88	18.28	13.63	12.79	1.03	7.47	11.74	20.67	11.47	5.72	15.32	11.73	25.94	20.51	21.95	21.92	30.56	22.44	23.03	20.9	22.54	26.04	22.67	17.73	23.56	24.55	21.75	29.43	3.8	49.44	0.01	12.28	0.71	0.19
Ift52	41.89	29.38	0.59	42.84	27.28	15.24	25.65	9.08	8.64	6.74	19.4	42.96	40.59	58.09	25.29	28.12	14.69	0.06	22.96	5.36	19.14	31.81	47.44	44.99	23.47	34.72	30.57	46.82	39.18	42.06	37.52	43.25	41.88	35.38	41.41	38.69	36.24	31.24	49.28	0.02	0.02	14.62	19.13	0.3
Ift57	8.53	62.1	1.88	21.32	27.61	5.88	45.97	3.36	7.4	15.24	12.74	8.23	1.44	18.92	13.58	4.58	3.29	0.55	15.26	2.14	4.27	17.65	10.32	10.98	22.3	17.86	11.61	18.12	11.85	7.04	7.17	9.8	9.36	14.09	15.82	10.65	8.35	12.01	0.02	0.02	0.02	2.48	0.02	0.25
Ift74	0.62	17.85	1.89	0.19	6.69	6.95	0.05	0.02	12.93	0.27	15.59	10.69	8.24	14.58	14.19	8.14	3.38	0.52	12.1	9.15	6.25	6.17	16.85	12.02	13.68	7.71	8.82	22.01	18.41	19.22	14.56	11.82	12.07	13.91	11.15	11.3	11.77	10.88	0.03	0.02	0.02	3.23	0.48	0.31
Ift80	0.01	18.9	18.43	21.51	8.95	0.41	0.01	0.46	0.01	0.01	0.25	7.69	0.1	28.77	0.72	4.85	1.16	0.01	0.88	4.92	3.33	1.52	11.66	9.02	14.6	11.64	12.42	23.32	17.94	8.66	5.41	5.58	6.58	12.03	10.04	4.99	6.05	6.73	0.01	15.73	28.47	0.07	16.37	2.86
Ift81	0.02	0.03	7.64	7.09	0.01	2.3	5.48	1.31	0.01	0.01	0.01	11.55	5.08	3.73	0.13	2.41	7.15	0.06	2.53	6.51	3.55	0.1	10.41	7.14	10.48	6.61	6.06	8.32	10.99	11.4	6.77	7.66	4.33	10.2	6.87	7.31	4.66	10.2	0.85	0.02	0.01	0.01	0.02	0.21
Ift88	0.19	0.01	3.62	0.67	0.01	1.73	0.01	0.01	0.01	0.09	0.95	6.58	1.47	5.81	1.69	1.73	4.71	0.01	1.79	3.51	1.3	1.06	10.98	6.62	6.63	9.31	7.78	9.33	10.93	9.45	6.98	5.7	6.27	8.13	7.89	7.2	5.71	7.48	0.02	0.02	0.01	0.2	3.95	0.2
Igbp1	49.83	17.28	47.91	51.16	33.99	28.03	38.39	15.95	23.06	33.71	23.5	39.93	55.41	35.66	41.61	53.87	36.01	44.98	24.78	75.58	18.8	50.06	118.68	83.73	89.7	102.15	111.85	89.96	118.45	89.97	103.22	98.97	101.03	103.14	146.61	100.41	89.25	92.4	60.26	0.03	150.35	66.67	36.57	20.96
Igbp1b	0.03	0.04	0.04	0.04	0.03	0.03	0.03	0.04	0.03	0.03	0.03	0.07	0.04	0.07	0.02	0.03	0.04	0.03	0.04	0.03	0.03	0.02	0.03	0.03	0.05	0.04	0.05	0.08	0.03	0.03	0.04	0.04	0.03	0.06	0.05	0.04	0.18	0.04	0.05	0.04	0.03	0.02	0.05	0.51
Igdcc3	0.01	0.01	0.02	0.02	0.01	0.01	0.01	0.01	0.01	0.01	0.01	0.51	0.01	0.02	0.01	0.01	0.01	0.01	0.01	0.01	0.01	0.01	0.22	0.01	0.16	0.02	0.02	0.03	0.01	0.01	0.02	0.02	0.01	0.02	0.02	0.02	0.02	0.02	0.02	0.02	0.01	0.01	0.02	0.2
Igdcc4	0.01	0.01	0.01	0.01	0.23	0	0.01	0.01	0.01	0	0.01	0.18	0.01	0.48	0	0.01	0.01	0.02	0.01	0.01	0.1	0	0.71	2.52	0.09	0.02	0.74	0.15	0.29	1.14	0.24	0.88	0.33	0.01	0.15	0.61	0.93	0.18	0.01	0.01	0.01	0	0.01	0.1
Igf1	2.3	0.07	0.17	1.22	0.37	0.05	0.61	0.07	1.05	0.05	0.08	37.3	67.77	44.26	28.51	32.64	4.85	0.34	10.72	27.87	22.09	1.17	20.72	44.23	0.88	2.16	11.86	0.87	2.38	26.2	69.8	34.99	65.95	32.87	14.93	50.85	68.43	28.76	0.12	0.08	0.07	46.13	13.55	1.01
Igf1r	8.9	8.96	4.13	3.61	2.25	5.05	1.06	4.33	1.8	2.46	2.83	16.04	15.58	8.38	5.94	4.84	9.81	3.55	4.86	5.54	5.58	3.84	17.22	14.06	8.81	5.7	8.3	9.44	22.7	21.84	9.14	9.86	7.67	5.7	12.4	8.86	7.19	7.44	12.31	0.99	0.86	2.49	1.76	3.75
Igf2	62.55	56.87	74.65	63.71	64.15	63.15	28.18	35.54	62.35	18.49	44.84	1.28	10.26	10	12.02	9.65	1.35	17.28	1.08	1.07	0.02	14.8	9.15	3.74	234.34	256.48	203.02	247.51	51.82	0.33	0.1	0.46	2.01	30.92	45.23	0.15	1.79	5.39	123.36	143.23	119.54	1.08	3.15	0.49
Igf2as	0.01	0.01	0.01	0.01	0.5	0.01	0.01	0.01	0.01	0.86	0.01	0.02	0.01	0.02	0.01	0.01	0.01	0.01	0.01	0.01	0.01	0.01	0.02	0.01	0.01	0.51	0.17	0.7	0.37	0.01	0.01	0.01	0.08	0.54	0.3	0.01	0.01	0.01	0.01	0.01	0.01	0.01	0.01	0.13
Igf2bp1	0	0	0.01	0.01	0	0	0	0.01	0	0	0	0.01	0.01	0.01	0	0	0	0	0	0	0	0	0	0	0.09	0.01	0.01	0.01	0	0	0.01	0.02	0.01	0.01	0.01	0.01	0.03	0.01	0.01	0.01	0	0	0.01	0.07
Igf2bp2	2.74	2.24	4.36	0.63	8.34	6.65	4.28	13.61	7.54	1.69	0.02	5.86	3.49	3.18	2.99	8.28	4.82	1.12	2.85	3.27	0.74	3.72	8.03	7.37	16.12	8.13	10.06	8.29	16.84	4.73	1.45	2.06	3.3	14.8	12.87	2.43	5.02	3.33	7.37	0.01	0.01	0.6	2.17	0.16
Igf2bp3	0.83	0.01	0.23	4.9	0.01	0.01	0.01	3.49	0.01	0.01	1.49	0.08	0.39	0.26	0.05	0.61	0.1	0.01	0.89	0.01	0.01	0.01	0.69	0.61	0.21	0.83	1.21	0.89	0.27	0.71	0.54	0.45	0.49	0.02	1.22	0.59	0.47	0.16	0.01	0.01	0.01	0.01	0.01	0.14
Igf2r	8.86	3.9	4.85	11.26	3.04	13.48	12.65	4.16	8.33	8.42	4.1	28.65	20.57	19.01	11.48	6.31	18.98	7.9	9.5	13.55	17.43	3.45	69.41	49.18	31.13	21.84	24.53	31.56	92.83	77.74	22.84	30.4	28.25	27.36	24.62	30.44	29.24	18.65	12.98	0.09	0.53	2.48	8.59	0.4
Igfals	0.02	0.02	0.02	0.02	0.02	0.02	0.02	0.02	0.02	0.02	0.02	0.25	0.02	0.04	0.01	0.02	0.24	0.02	0.02	0.02	0.02	0.01	0.14	0.02	0.03	2.16	0.8	0.2	0.02	0.22	0.03	0.02	0.13	0.04	0.62	0.2	0.14	1.08	0.03	0.02	0.02	0.01	0.03	0.31
Igfbp1	0.03	0.03	0.03	0.04	0.03	0.02	0.03	0.03	0.03	0.02	0.03	0.06	0.03	0.06	0.02	0.03	0.03	0.03	0.03	0.03	0.02	0.02	0.03	0.03	0.05	0.04	0.04	0.07	0.03	0.02	0.04	0.03	0.03	0.05	0.05	0.03	0.03	0.04	0.04	0.03	0.03	0.02	0.04	0.45
Igfbp2	0.03	0.04	0.04	0.04	0.03	0.03	0.03	0.04	0.03	0.03	0.03	48.19	0.04	9.45	22.27	0.04	25.11	0.03	4.35	0.03	31.27	0.03	27.05	381.35	0.06	2.67	0.64	0.08	1.83	239.9	310.6	710.57	147.29	0.36	1.34	407.73	295.86	180.78	0.05	0.04	0.04	78.24	14.18	0.53
Igfbp3	0.01	0.02	0.02	0.02	0.02	0.01	0.01	0.02	0.01	0.01	0.02	12.83	12.05	1.91	2.34	0.02	25.1	0.02	22.04	5.85	2.2	0.01	32.44	4.84	0.03	1.84	0.2	0.04	80.56	7.12	3.9	57.4	12.53	6.92	0.92	18.31	8.44	2.61	0.02	0.02	0.02	6.51	19.86	0.26
Igfbp4	281.37	455.24	204.83	330.94	500.53	359.42	177.14	349.07	311.55	246.31	395.65	783.72	607.29	715.63	632.22	719.95	623.89	341.56	1494.94	721.46	1002.94	662.22	1163.3	657.04	315.33	562.67	809.93	528.38	570.11	503.25	338.13	407.41	549.56	843.83	808.63	628.41	889.57	1341.08	559.53	371.88	530.54	344.28	1075.72	1023.76
Igfbp5	7.72	5.98	8.64	15.59	10.57	2.38	8.44	0.1	7.97	5.45	17.05	1.15	6.82	10.18	1.91	4.36	0.25	0.05	0.57	5.29	0.08	0.01	17.16	3.17	13.36	10.14	35.25	23.09	3.33	5.28	1.43	0.5	0.68	2.31	0.86	5.56	1.06	6.43	28.6	0.29	1	0.06	4.12	31.4
Igfbp6	9.59	17.12	7.52	16.94	40.61	0.03	5.71	0.45	2.04	19.06	4.91	2.46	2.41	8.75	13.44	0.84	5.3	29.14	1.48	14.35	1.18	0.79	48.89	15.58	22.86	44.37	155.76	49.77	18.07	14.49	4.04	4.55	12.85	0.98	22.15	3.49	2.12	30.02	10.55	12.56	113.48	6.43	58.89	108.26
Igfbp7	182.44	289.55	121.33	221.47	201.96	275.74	435.86	421.81	515.84	314.88	357.28	378.76	52.24	148.02	174.35	94.79	139.42	122.22	208.2	92.06	420.44	88.29	505.23	1670.87	203.21	226.19	406.16	272.23	131.8	1269.27	1095.28	1385.2	769.13	165.31	172.79	1920	1924.33	3109.88	171.48	12.69	353.11	173.54	119.49	1.23
Igfbpl1	0.01	0.02	0.02	0.02	0.01	0.01	0.01	0.02	0.01	0.01	0.01	0.38	0.02	2.47	0.01	0.02	0.02	0.01	1.19	0.01	0.01	0.1	0.47	0.12	0.03	0.02	0.02	0.04	0.2	0.51	0.76	0.43	0.6	0.03	0.02	0.53	0.31	0.58	0.02	0.02	0.02	0.01	0.02	0.23
Igfl3	0.1	0.14	0.14	0.15	0.11	0.09	0.11	0.14	0.11	0.09	0.12	0.27	0.13	0.23	0.08	0.13	0.13	0.11	0.14	0.11	0.1	0.09	0.07	0.07	0.14	0.11	0.12	0.2	0.08	0.07	0.11	0.1	0.09	0.15	0.13	0.1	0.1	0.11	0.15	0.14	0.12	0.07	0.17	1.62
Ighmbp2	6.07	9.95	0.39	7.29	3.58	1.18	0.01	3.45	0.39	0.02	1.52	9.77	5.04	1.68	0.69	1.54	3.08	0.37	1.21	1.99	3.33	1.82	4.34	4.84	3.74	3.73	3.09	3.69	5.21	4.47	3.18	3.19	4.28	3.05	3.82	4.44	3.17	2.32	0.01	0.01	0.01	0	1.83	0.11
Igj	0.02	0.02	0.02	48.21	0.02	0.02	0.02	0.02	0.02	0.02	0.02	1.23	7.34	9.54	0.1	0.08	0.02	0.13	5.31	1.02	12.74	0.01	23.24	41.41	0.91	0.03	0.03	0.05	0.77	15.51	16.06	3.81	21.39	16.96	0.52	24.6	8.35	7.79	0.03	0.02	0.02	4.02	16.31	0.62
Igll1	0.05	0.07	0.07	0.07	0.06	0.05	0.06	0.07	0.05	0.05	0.06	0.13	0.07	0.12	0.04	0.06	0.07	0.06	0.07	0.06	0.05	0.04	0.6	0.05	0.09	0.07	0.08	0.13	0.05	0.04	0.07	0.06	0.06	0.09	0.08	0.06	0.66	0.07	0.08	0.07	0.06	0.04	0.09	0.89
Iglon5	0.01	0.02	1.29	0.02	0.01	0.01	0.01	0.02	0.01	0.01	0.02	0.03	0.02	0.22	0.01	0.02	0.02	0.02	0.02	0.02	0.01	0.01	0.38	1.34	0.03	0.02	0.07	0.04	0.02	0.15	0.23	0.42	0.14	0.03	0.03	0.38	0.46	0.34	0.02	0.02	0.02	0.01	0.02	0.25
Igsf1	0.06	0.07	0.08	0.08	0.06	0.05	0.06	0.07	0.06	0.05	0.06	0.14	0.07	0.13	0.04	0.07	0.07	0.06	0.07	0.06	0.05	0.05	0.06	0.06	0.11	0.09	0.1	0.16	0.07	0.22	0.09	0.08	0.07	0.12	0.11	0.08	0.18	0.09	0.09	0.08	0.07	0.04	0.1	1
Igsf10	0.01	0	0	0	0	0	0	0	1.63	0.02	0	1.18	0.15	1.24	1.64	0.76	1.2	0	0.71	0.17	0.31	1.18	2.22	2.51	0.22	0.25	1.23	0.37	1.45	3.74	1.56	1.91	1.57	0.03	1.37	1.4	1.93	1.94	0.01	0	0	0	0.44	0.06
Igsf11	0.01	0.01	0.01	0.01	0.01	0.01	0.01	0.01	0.01	0.01	0.01	0.02	0.01	0.02	0.61	0.01	0.01	0.01	0.01	0.01	0.02	0.01	0.13	0.02	0.02	0.02	0.02	0.03	0.14	0.01	0.08	0.06	0.08	0.02	0.02	0.17	0.31	0.25	0.02	0.01	0.01	0.01	0.02	0.18
Igsf21	0.02	0.02	0.03	0.03	0.02	0.02	0.02	0.02	0.02	0.02	0.02	0.04	0.02	0.04	0.01	0.02	0.02	0.02	0.02	0.02	0.02	0.02	0.02	0.02	0.04	0.46	0.03	0.05	0.02	0.02	0.03	0.03	0.14	0.04	0.03	0.03	0.02	0.03	0.03	0.03	0.02	0.01	0.03	0.33
Igsf3	4.36	4.67	2.72	7	2.9	2	3.68	3.58	2.38	7.91	0.65	10.88	5.32	4.67	2.25	7.45	5.03	3.82	4.89	2.79	4.86	1.81	19.63	7.65	9.07	6	7.59	4.66	19.05	13.14	5.44	6.79	6.84	6.16	7.62	7.57	4.92	4.64	0.01	40.12	0.95	5.68	2.65	0.08
Igsf5	0.07	0.09	0.1	0.1	0.07	0.06	0.07	0.09	0.07	0.06	0.08	0.6	0.09	0.16	0.05	2.75	0.09	0.08	0.09	0.08	0.06	0.06	0.07	0.52	0.13	0.11	0.12	0.31	1.15	0.54	0.57	0.31	0.41	0.14	0.13	0.1	0.09	0.11	0.11	0.09	0.08	0.05	0.12	1.22
Igsf6	0.02	0.02	0.02	20.26	0.02	0.02	1.29	0.02	0.02	0.02	0.02	51.45	86.4	95.06	41.15	97.77	12.29	24.05	33.69	52.53	39.49	8.49	30.96	125.02	0.43	1.57	6.98	0.48	16.6	70.36	96.6	65.62	113.26	82.87	61.77	76.58	92.79	45.9	3.16	0.02	0.02	51.94	46.38	58.45
Igsf8	39.64	30.11	21.47	24.67	21.74	39.92	38.31	44.23	100.88	24.79	51.26	47.22	65.66	51.04	22.2	29.57	22.74	5.59	36.42	65.57	51.85	16.45	63.21	77.68	51.38	61.22	66.97	73.27	64.44	63.7	69.72	76.79	74.33	66.3	54.93	75.12	97.81	64.05	8.38	5.98	158.04	15.87	21.65	0.29
Igsf9	0.02	0.02	0.72	0.02	0.02	0.02	0.02	0.02	0.02	0.01	0.02	1.29	0.04	0.73	0.02	1.26	1.88	10.75	1.75	0.96	0.01	0.03	3.02	6.62	0.67	0.04	1.44	0.05	1.76	7.09	3.11	3.29	5.14	1.87	4.18	4.93	4.36	3.61	0.03	0.02	0.02	0.01	1.7	0.29
Igsf9b	0.02	0.03	0.03	0.03	0.02	0.02	0.02	0.87	0.02	0.02	0.02	0.21	0.03	0.05	0.01	0.02	0.29	0.02	0.03	0.02	0.02	0.02	0.15	0.37	0.04	0.03	0.04	0.06	0.02	1.64	0.18	0.03	0.03	0.04	0.04	0.13	0.16	0.11	0.03	0.03	0.02	0.01	0.04	0.36
Igtp	42.68	75.87	41.89	63.82	36.51	70.06	1524.43	90.24	45.24	50.88	201.47	37.58	87.75	112.37	45.55	53.52	23.39	715.27	75.96	35.14	38.81	350.31	129.22	115.4	58.81	91.23	107.1	70.35	168.44	80.35	60.61	40.12	68.02	255.8	204.19	62.35	28.31	79.85	2.67	0.15	625.3	4.24	17.47	0.64
Ihh	0.01	0.02	0.02	0.02	0.02	0.01	0.01	0.02	0.01	0.01	0.02	0.57	2.21	0.03	0.01	0.02	0.38	0.02	0.02	0.02	0.01	0.01	0.02	0.02	0.03	0.02	0.03	0.04	0.41	0.01	0.22	0.04	0.08	0.03	0.86	0.02	0.52	0.17	0.02	0.02	0.02	0.01	0.03	0.26
Iigp1	25.98	39.91	10.79	46.87	31.54	15.21	771.93	57.35	46.12	22.72	115.59	27.23	82.82	13.21	43.1	36.85	6.22	266.37	66.68	18.09	39.39	192.7	197.03	164.77	40.01	67.32	112.81	39.92	333.08	122.55	73.9	42.48	73.75	274.88	206.76	74.59	20.63	78.11	28.2	159.42	282.05	4.09	20.33	42.26
Ik	64.07	67.61	68.79	122.8	18.26	69.61	116.67	88.4	106.97	87.02	53.02	79.26	100.63	91.61	46.3	64.15	44.89	38.28	56.95	73.12	53.69	60.05	120.4	167.21	163.11	128.77	151.74	179.7	136.01	119.92	119.67	117.19	139.46	159.63	143.53	123.36	119.22	159.18	3.47	160.22	0.04	8.91	25.33	0.33
Ikbip	64.28	27.42	22.5	41.33	51.25	51.4	57.08	51.31	27.95	37.25	30.91	60.38	11.11	14.08	27.57	18.42	57.66	43.05	59.42	42.91	61.04	34.65	65.18	60.35	57.7	54.09	58.61	79.99	50.99	58.09	39.31	48.7	35.59	50.88	40.64	47.86	42.66	53.62	32.43	2.27	36.27	24.17	27.67	0.76
Ikbkap	1.11	0.95	3.27	1.6	1.31	0.16	2.9	2.15	3.69	0	5.07	15.15	8.64	14.16	1.81	6.54	8.06	12.5	3.98	9.38	6.83	3.04	19.13	16.31	12.66	10.26	10.39	11.08	16.72	15.63	8.36	9.46	12.52	14.11	10.34	10.51	10.13	10.34	2.87	0.35	7.26	1.65	0.03	11.23
Ikbkb	39.28	34.02	22.38	53.91	41.49	5.95	20.4	13.16	40.13	20.26	0.35	47.92	36.53	119.17	20.49	29.88	26.92	27.24	30.14	92.28	28.18	8.13	65.48	78.82	56.1	48.76	48.1	51.73	56.38	64.85	40.86	44.05	54.4	49.84	44.96	39.45	41.7	43.52	9.63	36.92	1.66	5.48	22.74	10.5
Ikbke	10.59	11.87	4.04	14.86	4.57	1.41	18.61	30.92	3.35	2.19	6.66	28.51	27.16	84.8	6.18	5.95	6.86	14.52	7.45	52.91	10.56	2.92	32.24	19.11	28.45	18.97	27.56	31.24	26.12	21.27	20.62	18.79	25.08	14.44	18.34	19.72	26.57	22.22	0.02	0.01	0.01	4.08	0.13	0.19
Ikbkg	1.33	3.08	2.63	5.61	13.35	4.43	2.3	9.06	11.53	0.12	0.04	6.26	3.88	3.18	0.14	7.41	2.04	0.69	1.63	11.9	5.29	2.27	18.58	15.27	15.22	8.66	13.74	10.32	20.11	18.44	12	10.45	11.88	15.36	10.59	11.52	10.56	13.09	0.05	0.05	0.91	5.78	1.05	0.7
Ikzf1	10	0.02	40.53	31.47	19.54	1.44	0.01	0.02	0.03	0.01	1.55	13.28	9.3	55.57	7.55	13.29	3.9	0.06	2.31	8.41	4.19	0.19	10.26	37.59	9.92	0.23	3.8	1.72	8.99	20.15	22.18	15.02	29.25	8.85	12.1	16.8	14.97	17.11	0.73	0.54	0.02	4.24	12.16	81.64
Ikzf2	2.5	0.27	9.78	8.12	5.67	0	0.85	0.53	0	0	1.01	5.99	4.59	12.39	2.06	2.73	1.49	0	0.87	1.83	0.44	0.19	3.86	3.54	1.88	0.81	0.93	1.39	4.19	2.96	1.23	1.49	1.18	1.14	0.99	1.32	0.93	1.45	0.01	0	0	0.26	0.06	0.06
Ikzf3	0.02	0.01	10.56	2.13	0.08	0.01	0.03	0.01	0.01	0.01	0.01	2.5	0.41	11.05	3.01	0.08	0.4	0.05	0.01	6.02	0.43	0.01	1.41	4.53	0.85	0.01	0.48	0.32	2.1	2.15	1.14	1.7	4.26	0.02	1.33	1.82	0.91	0.87	0.01	0.01	0.01	7.45	0.29	0.15
Ikzf4	0.01	0.01	0.01	0.01	1.22	1.84	0.01	0.01	0.01	0.01	0.01	0.49	0.51	5.5	0.01	0.01	0.01	0.01	0.01	0.01	0.46	0.34	0.73	1.38	0.02	0.02	0.82	0.51	0.34	1.08	0.59	0.38	0.39	0.02	0.49	0.68	0.48	0.44	0.02	0.01	0.01	0.01	0.02	0.17
Ikzf5	7.11	0.3	4.74	13.52	12.25	12.56	17.77	9.84	10.33	0.04	7.66	8.38	4.28	16.73	10.97	5.08	0.74	0.01	3.71	3.97	8.82	4.47	14.21	14.95	12.87	8.99	9.82	16.46	17.3	14.15	8.45	7.74	8.41	10.66	11.59	9.03	4.75	7.95	17.82	8.83	0.01	2.69	5.78	0.14
Il10	0.03	0.04	0.04	0.04	0.03	0.03	0.03	0.04	0.03	0.03	0.03	0.08	0.04	0.07	0.02	0.04	0.04	0.03	0.04	0.03	3.74	0.03	0.03	0.3	0.06	0.05	0.05	0.08	0.03	0.03	0.9	0.32	0.65	0.06	1.56	0.25	0.74	1.15	0.05	0.04	0.04	0.02	0.05	0.53
Il10ra	0.74	0.01	0.01	9.95	3.09	0.01	0.01	0.01	0.01	0.01	0.01	47.71	94.8	124.98	30.13	56.63	21.39	0.1	23.85	59.08	23.09	1.5	38.8	129.83	1.13	1.52	1.39	0.82	20.71	74.83	82.5	68.35	108.13	41.36	41.74	76.54	86.52	63.18	0.02	0.01	0.01	27.33	37.86	81.13
Il10rb	65.76	38.7	52.22	129.95	125.97	64.18	123.08	53.84	116.92	160.38	93.72	127.2	209.35	125.2	119.43	152.62	62.2	172.5	128.05	97.41	145.57	75.13	99.59	193.87	74.5	60.03	75.94	79.93	117.47	130.3	201.53	134.83	184.13	127.65	146.52	163.96	192.37	128.05	49.89	101.7	43.14	126.83	96.21	214.41
Il11	0.03	0.04	0.04	0.04	0.03	0.03	0.03	0.04	0.03	0.03	0.04	1.74	0.04	8.84	0.02	2.56	0.2	0.03	1.32	0.03	1.16	0.03	0.81	0.03	2.58	0.05	1.52	8.9	0.81	0.55	0.44	0.34	0.41	0.06	0.06	0.04	0.08	0.43	19.35	0.04	0.04	0.02	0.06	0.56
Il11ra1	121.02	164.19	94.68	157.01	117.61	137.46	122.77	108.95	168.26	97.37	172.9	156.71	185.15	196.65	116.29	123.65	171.82	118.19	155.99	195.18	190.27	114.94	114.31	86.55	84.53	121.24	164.35	81.2	50.89	85.71	93.56	101.7	72.95	102.24	76.52	114.08	107.62	149	128.6	19.34	132.28	98.17	154.65	300.39
Il11ra2	0.07	0.11	0.1	0.11	0.08	0.07	0.07	0.08	0.09	0.07	0.09	0.18	0.09	0.28	0.07	0.09	0.11	0.06	0.31	0.09	0.1	0.09	0.55	0.19	0.12	0.09	0.29	0.4	0.07	0.07	0.09	0.3	0.15	0.1	0.74	0.22	0.13	0.09	0.08	0.05	0.08	0.05	0.09	0.82
Il12a	0.06	0.08	0.09	0.09	0.07	0.06	0.06	0.08	0.06	0.06	0.07	0.85	0.08	2.95	0.05	0.07	1.75	0.07	0.08	0.07	1.25	0.05	0.79	0.4	0.11	0.09	3.19	0.16	0.07	0.06	0.09	0.49	0.33	0.12	0.11	0.21	0.31	0.09	0.1	0.09	0.07	0.05	0.11	1.08
Il12b	0.02	0.02	0.03	0.03	0.02	0.02	0.02	0.02	0.02	0.02	0.02	0.05	0.02	4.37	0.01	0.07	0.02	0.02	0.02	0.02	0.02	0.02	0.02	3.82	0.04	0.03	0.03	0.05	0.02	4.72	0.45	0.9	3.67	0.04	0.88	1.72	0.61	0.72	0.03	0.03	0.02	0.01	0.03	0.33
Il12rb1	0.01	0.02	2.2	0.02	3.17	0.01	0.01	0.02	0.01	0.01	0.01	1.04	0.47	0.16	0.01	0.7	0.15	0.01	0.72	0.15	2.13	0.01	0.36	2.2	0.41	0.02	0.02	0.04	0.32	0.99	1.15	1.37	1.51	1.88	0.83	1.03	0.6	0.18	0.02	0.02	0.01	0.01	0.02	0.22
Il12rb2	0.01	0.02	0.02	0.02	1.11	0.01	0.01	0.02	0.01	0.01	3.27	1.47	1.32	1.97	0.01	0.01	0.49	0.01	0.02	3.52	0.68	0.01	0.14	7.58	0.4	0.02	0.21	0.59	0.01	3.47	3.97	3.16	6.59	3.17	1.04	2.42	6.97	1.91	0.02	0.02	0.01	0.01	0.02	0.21
Il13	0.95	0.04	0.05	0.05	0.04	0.03	0.04	0.04	0.03	0.03	0.04	0.08	0.04	0.08	0.13	0.04	0.04	0.04	0.04	0.04	0.03	0.03	0.03	0.03	0.06	0.05	0.05	0.09	0.04	0.03	0.05	0.04	0.39	0.07	0.06	0.04	0.04	0.05	0.05	0.05	0.04	0.02	0.06	0.59
Il13ra1	1.78	0.01	1.73	0.71	4.92	4.28	23.53	8.79	7.49	1.32	1.03	31.23	26.9	10.09	24	29.85	23.38	9.42	34.32	6.61	44.61	20.24	80	97.14	18.66	12.38	17.87	29.2	93.04	109.92	57.46	53.48	71.81	53.22	53.54	53.67	53.29	64.92	17.6	0.01	0.01	24.2	11.51	0.84
Il13ra2	0.03	0.03	0.03	0.03	0.03	0.02	0.03	0.03	0.03	0.02	0.03	0.06	0.03	0.06	0.02	0.03	0.03	0.03	0.03	0.03	0.02	0.02	0.03	0.03	0.05	0.04	0.12	0.07	0.03	0.02	0.04	0.03	0.03	0.05	0.05	0.1	0.03	0.04	0.04	0.03	0.03	0.02	0.04	0.44
Il15	15.03	118.35	20.88	58.23	47.68	70.54	136.56	38.52	84.45	47.33	39.53	40.44	21.47	35.14	37.21	41.34	28.38	25.68	45.31	35.89	46.3	115.63	64.48	28.19	95.07	76.01	107.05	102.51	54.85	25.12	27.2	20.66	29.57	30.28	83.87	29.36	21.8	34.23	8.42	64.36	31.17	2.77	1.12	0.57
Il15ra	30.39	73.09	22.82	17.52	31.4	38.91	141.69	72.43	50.93	69.75	34.96	45.47	28.15	20.16	32.13	29.13	22.41	21.45	28.01	55.45	24.72	56.05	40.34	27.98	74.65	64.59	50.44	64.7	73.98	20.85	22.22	15.39	23.23	72.67	47.69	26.51	17.98	30.16	0.18	0.12	7.4	0.06	24	1.95
Il16	5.51	8.18	17.25	27.63	17.41	0.01	0.41	0.3	6.96	6.51	7.96	7.57	24.6	54.34	7.19	9.91	4.15	0.32	3.86	9.09	6.06	8.2	19.93	35.48	14.84	6.89	5.9	13.31	22.15	29.44	25.08	22.24	34.56	16.43	13.68	20.69	17.14	17.57	6.55	0.01	0.01	7.99	4.23	15.81
Il17a	0.04	0.05	0.05	0.05	0.04	0.03	0.04	0.05	0.04	0.03	0.04	0.09	0.05	0.08	0.03	0.04	0.04	0.04	0.05	0.04	0.03	0.03	0.03	0.03	0.06	0.05	0.05	0.09	0.04	0.03	0.05	0.09	0.28	0.07	0.06	0.05	0.04	0.05	0.06	0.05	0.04	0.03	0.06	0.61
Il17b	0.07	0.1	0.1	0.11	0.08	0.07	0.08	0.1	0.08	0.07	0.09	0.38	0.1	0.17	0.06	0.09	0.09	0.08	0.1	0.08	0.85	0.06	0.06	1.01	0.11	0.09	0.1	0.16	0.07	0.39	0.68	1.94	0.65	0.12	0.11	3.51	1.39	1.83	0.11	0.1	0.09	0.05	0.12	1.22
Il17c	0.08	0.11	0.11	0.12	0.09	0.08	0.09	0.11	0.09	0.07	0.09	0.21	0.53	0.19	0.06	0.1	0.1	0.09	0.11	0.09	0.08	0.07	0.06	0.57	0.12	0.1	0.1	0.17	2.29	0.06	0.91	0.17	0.69	19.3	0.11	0.35	1.15	0.1	0.12	0.11	0.1	0.06	0.14	1.33
Il17d	0.07	0.04	0.05	0.05	0.04	0.03	6.47	0.04	0.03	0.03	0.04	1.07	0.04	7.12	0.02	0.04	0.29	0.04	0.04	0.04	0.03	0.03	0.77	1.4	2.08	0.05	2.46	0.09	0.04	0.81	0.09	0.26	0.7	1.94	0.06	0.62	1	2.02	0.31	0.05	0.04	0.02	0.06	0.58
Il17f	0.03	0.05	0.05	0.05	0.04	0.03	0.04	0.05	0.04	0.03	0.04	0.09	0.05	0.08	0.03	0.04	0.04	0.04	0.05	0.04	0.03	0.03	0.03	0.03	0.06	0.05	0.71	0.09	0.04	0.03	0.05	0.05	0.04	0.07	0.06	0.05	0.04	0.05	0.05	0.05	0.04	0.03	0.06	0.61
Il17ra	0.78	0.48	24.2	36.18	46.92	7.72	0.03	4.29	0.01	1.74	7.44	22.62	18.84	76.34	17.57	11.93	4.74	0.01	8.26	15.13	8.97	7.94	9.37	39.32	6.27	1.95	6.02	2.43	13.9	29.97	20.23	21.66	33.78	16.3	8.99	19.75	21.56	18.84	0.01	0.01	0.01	5.73	35.04	0.15
Il17rb	7.24	0.02	12.72	9.96	0.52	0.02	0.02	0.02	0.02	0.02	0.02	1.78	1.05	17.52	0.01	2.46	0.02	0.02	0.02	0.02	0.02	0.01	0.33	0.46	0.58	0.03	0.06	0.05	0.02	0.75	0.61	0.3	0.43	0.04	0.03	0.43	0.29	0.03	0.03	0.02	0.02	0.01	10.48	16.36
Il17rc	12.33	33.99	13.44	28.87	18.63	23.54	29.13	38.27	62.65	16.98	26.81	19.1	9.52	9.9	17.72	15.11	17.91	5.48	19.43	11.02	22.34	26.95	30.43	17.49	39.29	27.18	40.25	45.16	31.55	17.29	13.39	17.64	16.83	58.58	23.97	18.88	18.1	19.89	1.64	19.2	0.02	9.85	0.94	0.28
Il17rd	0	0.01	0.45	0.59	0.24	0	0	0.01	1.17	0.42	4.16	1.34	0.77	0.37	1.54	1.23	0.16	5.29	0.4	0.57	0.94	2.48	7.14	4.37	7.68	3.42	4.21	5.16	6.64	5.03	2.51	2.39	2.49	5.07	3.29	2.53	1.63	2.81	0.01	4.84	0	1.14	0.06	25.02
Il17re	0.05	0.06	3.7	5.58	9.07	0.05	0.05	0.06	0.05	0.04	0.06	0.12	0.06	0.76	0.04	0.08	0.06	0.05	0.06	0.05	0.05	0.04	0.05	0.44	0.58	0.08	0.09	0.98	0.06	0.05	0.15	0.27	0.13	0.11	0.09	0.07	0.07	0.08	0.08	0.07	0.06	0.04	0.09	0.89
Il18	0.05	0.07	0.07	22.54	0.8	0.05	0.11	0.07	1.92	0.05	25.49	16.88	2.47	5.5	9.43	9.4	1.05	0.06	6.49	0.57	15.51	4.76	19.06	20.76	4.04	2.82	3.34	1.26	6.45	11.31	19.59	14.1	33.08	11.51	17.12	12.42	16.43	7.3	0.08	0.07	0.06	27.84	0.63	129.65
Il18bp	14.56	13.35	2	16.87	0.56	26.5	122.74	39.93	24.16	0.02	28.73	144.2	212.36	30.74	96.74	120.49	26.74	22.69	58.3	105.38	85.21	41.26	34.8	151.31	26.6	19.86	24.37	27.2	30.76	86.76	325.07	115.5	222.1	98.49	110.28	184.11	308.2	42.18	0.04	31.44	3.9	152.71	61.74	0.49
Il18r1	0.05	0.06	0.07	0.07	0.06	0.04	0.05	0.06	0.05	0.04	0.24	0.82	0.06	0.53	0.04	0.25	0.06	0.05	0.06	0.37	0.04	0.04	1.19	8.89	0.28	0.08	0.16	0.14	2.1	2.13	3.15	2.03	5.73	0.1	1.78	3.07	1.08	2.54	0.08	0.07	0.06	0.09	0.08	0.86
Il18rap	0.01	0.02	0.02	0.02	0.02	0.05	0.01	0.02	3.65	0.01	0.02	0.46	3.17	0.03	0.01	0.18	0.02	0.02	1.97	0.02	0.01	0.01	1.31	5.5	0.03	0.02	0.32	0.04	0.89	2.48	2.04	1.64	5.56	0.03	1.1	2.37	1.6	1.39	0.02	0.02	0.02	0.01	0.03	0.26
Il19	0.04	0.05	0.06	0.06	0.04	0.04	0.04	0.06	0.04	0.04	0.05	0.52	0.05	0.09	0.03	0.05	0.05	0.05	0.05	0.05	0.04	0.04	0.04	0.04	0.07	0.06	0.06	0.11	0.97	0.04	0.06	0.05	0.05	0.08	0.07	0.05	0.35	0.06	0.07	0.06	0.05	0.03	0.07	0.72
Il1a	0.02	0.02	0.03	0.03	0.02	0.02	0.02	0.02	0.02	0.02	0.02	9.58	11.68	4.1	0.01	8.77	0.93	0.14	3.46	6.7	5.15	0.03	3.85	10.98	0.04	1.85	0.03	2	0.47	6.81	15.66	6.35	14.37	13.26	4.45	10.19	19.29	0.8	0.03	0.1	0.02	2.85	0.03	0.33
Il1b	4.85	0.04	0.04	13.15	0.03	0.03	0.03	0.04	0.03	0.03	0.03	15.68	5.96	118.04	9.83	15.29	10.92	0.36	7.35	0.03	18.33	5.25	40.94	132.67	0.27	0.09	5.66	0.08	14.99	62.59	34.66	91.7	95.57	1.42	11.77	58.28	65.28	51.08	0.05	0.04	0.04	17.21	135.63	0.52
Il1f10	0.11	0.15	0.16	0.17	0.13	0.11	0.13	0.16	0.12	0.1	0.13	0.3	0.15	0.26	0.09	0.14	0.14	0.12	0.15	0.12	0.11	0.1	0.08	0.08	0.15	0.12	0.13	0.22	0.09	0.07	0.11	0.11	0.1	0.16	0.14	0.11	0.1	0.12	0.17	0.16	0.13	0.08	0.19	1.81
Il1f5	0.06	0.08	0.09	0.09	0.07	0.06	0.07	0.08	0.06	0.06	0.07	0.16	0.08	0.14	0.05	0.07	0.08	0.07	0.08	0.07	0.06	0.05	0.06	0.06	0.12	0.1	0.11	0.18	0.07	0.06	0.09	0.09	0.08	0.13	0.12	0.09	0.08	0.1	0.1	0.09	0.07	0.05	0.11	1.12
Il1f6	0.05	0.07	0.07	0.07	0.06	0.05	0.05	0.07	0.05	0.05	0.06	0.13	0.07	0.12	0.04	0.06	0.06	0.05	0.07	0.06	0.05	0.04	0.05	0.05	0.08	0.07	0.07	0.12	0.05	0.04	0.07	0.06	0.05	0.09	0.08	0.06	0.06	0.07	0.08	0.07	0.06	0.04	0.09	0.87
Il1f8	0.06	0.08	0.08	0.09	0.07	0.06	0.06	0.08	0.06	0.05	0.07	0.15	0.08	0.14	0.04	0.07	0.08	0.06	0.08	0.07	0.06	0.05	0.05	0.05	0.1	0.08	0.08	0.14	0.06	0.05	0.07	0.07	0.06	0.1	0.09	0.07	0.07	0.08	0.09	0.08	0.07	0.04	0.1	1.01
Il1f9	0.02	0.03	0.03	0.03	0.02	0.02	0.02	0.03	0.02	0.02	0.03	0.06	8.09	1.4	0.02	0.08	0.03	0.02	0.03	0.03	0.02	0.02	0.02	9.05	0.04	0.04	2.52	0.06	0.03	1.1	2.58	2.06	6.56	0.05	0.04	0.93	1.76	4.1	0.04	0.03	0.03	4.68	2.16	0.41
Il1r1	1.29	1.58	0.47	2.59	4.08	0.83	2.25	0.37	0.21	0.05	2.01	8.4	0.14	0.75	0.1	3.96	8.07	0.13	6	0.15	3.52	0.86	22.78	20.45	17.57	11.63	10.46	12.34	24.34	21.19	8.9	11.49	9.86	5.02	9.44	15.63	14.91	15.09	0.02	0.02	0.02	0.06	16.58	0.25
Il1r2	0.06	0.04	0.04	0.04	0.03	0.03	0.03	0.04	0.03	0.03	0.03	5.97	0.04	9.57	0.02	0.03	0.7	0.03	6.13	0.03	3.56	0.02	0.29	31.01	0.05	0.04	2.32	0.08	0.03	6.87	15.14	22.12	26.88	1.99	0.05	11.05	10.7	13.61	0.05	0.04	0.03	4.19	1.79	0.52
Il1rap	1.77	0.05	0.07	0.44	0.04	2.63	10.36	0.05	0.04	0.03	2.07	0.87	1.04	14	1.08	0.28	0.17	0.04	1.26	0.04	0.28	0.03	4.69	9.34	5.96	2.26	7.63	9.25	9.56	6.26	2.44	3.81	4.68	9.21	4.98	4.7	4.09	6.85	0.06	0.05	0.05	5.71	0.65	0.7
Il1rapl1	0.01	0.02	0.02	0.02	0.01	0.01	0.01	0.02	0.01	0.01	0.01	0.03	0.02	0.03	0.01	0.01	0.02	0.01	0.02	0.01	0.01	0.01	0.01	0.01	0.03	0.02	0.02	0.04	0.02	0.01	0.02	0.02	0.02	0.03	0.02	0.02	0.02	0.02	0.02	0.02	0.02	0.01	0.02	0.23
Il1rapl2	0.01	0.02	0.02	0.02	0.01	0.01	0.01	0.02	0.01	0.01	0.02	0.03	0.02	0.03	0.01	0.02	0.02	0.02	0.02	0.02	0.01	0.01	0.02	0.02	0.03	0.02	0.02	0.04	0.02	0.01	0.02	0.02	0.02	0.03	0.03	0.02	0.02	0.02	0.02	0.02	0.02	0.01	0.02	0.25
Il1rl1	0.02	0.02	0.02	0.03	0.02	0.02	0.02	0.02	0.02	0.02	0.02	0.11	0.02	0.04	0.01	0.04	0.24	0.02	0.02	0.03	0.02	0.02	0.33	1.44	0.04	0.03	0.12	0.05	0.17	0.52	1.64	0.26	0.72	0.04	0.54	0.64	0.33	1.01	0.03	0.03	0.02	0.01	0.52	0.33
Il1rl2	0.02	0.02	0.39	0.03	2.24	0.02	0.02	0.02	0.02	0.02	0.02	0.6	0.02	0.17	0.01	0.02	4.44	0.02	0.02	0.02	1.35	3.27	2.84	6.09	0.04	0.03	1.15	0.05	1.41	9.53	2.28	3.19	2.65	0.04	1.3	3.17	3.12	0.91	0.03	0.03	0.02	0.01	0.03	0.33
Il1rn	0.09	0.06	0.06	0.3	0.05	0.04	0.04	0.06	0.04	0.04	0.05	14.58	8.88	8.05	3.51	24.05	7.8	0.05	0.56	0.19	10	0.04	6.11	23.77	0.09	0.33	0.46	0.13	2.07	15.04	22.38	20.13	29.22	9.1	5.34	15.12	50.24	21.72	0.07	0.06	0.05	40.48	34.04	0.78
Il2	0.05	0.06	0.07	0.07	0.05	0.04	0.05	0.06	0.05	0.04	0.05	0.12	0.06	0.11	0.03	0.06	0.06	0.05	0.06	0.05	0.04	0.04	0.04	0.04	0.08	0.06	0.07	0.12	0.05	0.04	0.06	0.06	0.36	0.09	0.08	0.47	0.06	0.07	0.07	0.06	0.06	0.03	0.08	0.8
Il20	0.06	0.07	0.08	0.08	0.06	0.05	0.06	0.08	0.06	0.05	0.06	0.14	0.07	0.13	0.04	0.07	0.07	0.06	0.07	0.06	0.05	0.05	0.05	0.05	0.09	0.07	0.08	0.13	0.05	0.05	0.07	0.07	0.06	0.1	0.09	0.07	0.06	0.08	0.09	0.08	0.07	0.04	0.1	0.96
Il20ra	0.02	0.02	0.02	0.02	0.02	0.02	0.02	0.02	0.02	0.02	0.02	0.04	0.02	0.04	0.01	0.02	0.02	0.02	0.02	0.02	0.02	0.01	0.02	0.02	0.03	0.03	0.03	0.05	0.02	0.02	0.03	0.4	0.13	0.04	0.03	0.25	0.14	0.03	0.03	0.02	0.02	0.01	0.03	0.31
Il20rb	7.43	0.02	0.04	0.02	11.3	0.57	0.01	0.02	6.18	0.01	7.74	23.87	5.38	13.12	5.91	7.82	0.32	0.16	3.96	11.9	15.49	10.13	12.55	9.17	17.38	20.06	21.64	26.52	16.2	6.69	4.81	6.16	6.44	17.07	13.89	5.33	5.95	8.76	0.02	0.02	73.37	12.76	0.03	0.26
Il21	0.01	0.01	0.02	0.02	0.01	0.01	0.01	0.01	0.01	0.01	0.01	0.03	0.01	0.03	0.01	0.01	0.01	0.01	0.01	0.01	0.01	0.01	0.01	0.22	0.02	0.02	0.02	1.33	0.01	0.01	0.02	0.02	0.03	0.02	1.28	0.02	0.02	0.02	0.02	0.02	0.01	0.01	0.02	0.2
Il21r	6.93	0.02	25.41	36.61	46.12	0.01	0.01	0.02	0.01	8.47	4.71	15.05	16.78	84.73	0.53	12.94	1.4	0.01	1.03	15.31	6.41	0.01	3.38	25.55	5.39	0.02	0.07	1.69	0.71	16.46	13.66	14.6	23.62	6.67	1.3	14.19	17.38	14.24	0.02	39.11	0.02	1.98	38.24	10.93
Il22	0.04	0.05	0.05	0.05	0.04	0.04	0.04	0.05	0.04	0.03	0.04	0.1	0.05	0.09	0.03	0.05	0.05	0.04	0.05	0.04	0.04	0.03	0.04	0.04	0.07	0.06	0.06	0.1	0.04	0.03	0.05	0.05	0.17	0.07	0.07	0.15	0.05	0.06	0.06	0.05	0.05	0.03	0.07	0.67
Il22ra1	0.02	0.03	0.03	0.03	0.02	0.02	0.02	0.03	0.02	0.02	0.02	0.05	0.03	0.05	0.02	0.03	0.03	0.02	0.03	0.02	0.02	0.02	0.02	0.02	0.04	0.03	0.04	0.06	0.02	0.02	0.03	0.03	0.03	0.04	0.04	0.03	0.03	0.03	0.03	0.03	0.03	0.02	0.04	0.38
Il22ra2	0.01	0.02	0.02	0.02	0.02	0.01	0.01	0.02	0.01	0.01	0.02	0.04	0.02	0.03	0.01	0.02	0.02	0.02	0.02	0.02	0.01	0.01	0.02	0.02	0.03	0.02	0.03	0.04	0.02	0.29	0.04	0.02	0.02	0.03	0.03	0.15	0.1	0.02	0.02	0.02	0.02	0.01	0.03	0.26
Il23a	0.03	0.04	0.04	0.04	0.03	0.03	0.03	0.04	0.03	0.03	0.03	0.79	0.04	0.07	0.02	0.03	0.04	0.03	0.04	0.03	0.03	0.02	0.34	0.03	0.05	0.04	0.05	0.08	0.03	0.27	0.04	0.12	0.03	0.06	0.05	0.04	0.26	0.04	0.05	0.04	0.03	0.02	0.05	0.51
Il23r	0.01	0.02	0.02	0.02	0.01	0.01	0.01	0.02	0.01	0.01	0.02	0.03	0.02	0.03	0.01	0.02	0.02	0.02	0.02	0.02	0.01	0.01	0.02	0.47	0.03	0.02	0.02	0.04	0.02	0.01	0.02	0.21	0.06	0.03	0.03	0.02	0.1	0.02	0.02	0.02	0.02	0.01	0.03	0.26
Il24	0.04	0.05	0.05	0.05	0.04	0.03	0.04	0.05	0.04	0.03	0.04	0.09	0.05	0.08	0.03	0.04	0.05	0.04	0.05	0.04	0.03	0.03	0.04	0.04	0.07	0.05	0.06	0.1	0.04	0.03	0.05	0.05	0.04	0.07	0.06	0.05	0.05	0.05	0.06	0.05	0.04	0.03	0.06	0.65
Il25	0.04	0.05	0.06	0.06	0.04	0.04	0.04	0.05	0.04	0.04	0.05	0.1	0.05	0.09	0.03	0.05	0.05	0.04	0.05	0.04	0.04	0.03	0.04	0.04	0.07	0.06	0.06	0.1	0.04	0.04	0.05	0.05	0.05	0.08	0.07	0.15	0.05	0.06	0.06	0.05	0.05	0.03	0.07	0.69
Il27	0.07	0.09	0.1	0.1	1.1	0.07	0.08	0.1	0.08	7.47	0.08	0.37	0.56	0.16	3.6	1.67	0.09	0.08	1.05	0.08	0.07	0.06	0.06	0.81	0.11	0.09	0.1	5.85	2.42	1.7	1.92	0.87	1.69	0.12	0.1	1.76	1.28	0.36	0.11	0.1	0.08	0.05	0.12	1.19
Il27ra	7.47	29.31	29.6	30.45	12.61	24.49	17.41	47.83	67.66	23.86	37.33	18.07	14.9	10.33	18.15	10.06	13.27	14.69	21.69	10.43	16.88	8.41	29.03	23.44	35.42	38.85	33.61	50.34	50.45	12.38	12.27	15.41	23.42	36.15	45.46	20.84	17.65	27.85	0.02	73.58	0.2	2.04	4.4	0.24
Il28a	0.1	0.13	0.14	0.14	0.11	0.09	0.11	0.14	0.11	0.09	0.11	0.26	0.13	0.23	0.07	0.12	0.12	0.1	0.13	0.11	0.1	0.09	0.07	0.07	0.13	0.11	0.12	0.2	0.08	0.07	0.1	0.1	0.09	0.15	0.13	0.1	0.09	0.11	0.15	0.13	0.12	0.07	0.16	1.59
Il28b	0.1	0.13	0.14	0.14	0.11	0.09	0.11	0.14	0.11	0.09	0.11	0.26	0.13	0.23	0.07	0.12	0.12	0.1	0.13	0.11	0.1	0.09	0.07	0.07	0.13	0.11	0.12	0.2	0.08	0.07	0.1	0.1	0.09	0.15	0.13	0.1	0.09	0.11	0.15	0.13	0.12	0.07	0.16	1.59
Il28ra	0.01	0.01	0.01	0.01	0.01	0.01	0.01	0.01	0.01	0.01	0.01	0.68	1.2	0.02	1.71	0.18	0.36	0.01	0.01	1.62	0.15	0.01	0.48	1.59	0.02	0.01	0.02	0.03	0.61	1.87	0.23	0.82	1.25	1.79	0.02	0.87	0.93	0.36	0.01	0.01	0.01	0.01	0.06	0.15
Il2ra	0.01	0.01	0.97	2.47	1.18	0.01	0.01	0.01	0.01	0.01	0.01	0.52	0.5	7.43	1.11	1.31	0.01	0.01	0.01	0.01	0.01	0.01	0.36	3.77	0.36	0.01	0.98	0.02	0.01	2.21	0.4	1.01	2.1	4.29	0.52	0.98	1.63	1.05	0.01	0.01	0.01	0.15	9.48	0.14
Il2rb	0.01	0.02	7.65	4.36	5.59	0.01	0.01	0.02	0.01	0.01	0.01	1.95	7.95	0.77	0.01	0.05	0.03	0.04	0.22	11.31	0.07	0.01	5.87	18.69	0.73	0.02	0.73	0.04	1.47	9.24	13.99	11.6	23.08	5.91	1.97	8.97	4.35	4.93	0.02	0.02	0.02	0.01	0.25	0.23
Il2rg	110.08	23.52	183.26	208.26	102.39	51.43	50.54	42.12	50.58	63.98	55.84	80.47	77.87	170.16	61.28	88.78	65.48	23.33	126.24	53.34	99.61	88.82	81.78	181.65	66.69	46.94	67.66	61.69	151.1	111.94	113.24	112.26	196.07	228.03	172.12	145.29	184.17	151.52	25.49	9.63	13.87	39.26	41.74	0.42
Il3	0.05	0.07	0.08	0.08	0.06	0.05	0.06	0.07	0.06	0.05	0.06	0.14	0.07	0.12	0.04	0.07	0.07	0.06	0.07	0.06	0.05	0.05	0.05	0.05	0.09	0.07	0.08	0.13	0.05	0.04	0.07	0.06	0.06	0.1	0.09	0.07	0.06	0.07	0.08	0.07	0.06	0.04	0.09	0.92
Il31	0.06	0.08	0.08	0.08	0.06	0.05	0.06	0.08	0.06	0.05	0.07	0.15	0.08	0.13	0.04	0.07	0.07	0.06	0.08	0.06	0.06	0.05	0.05	0.05	0.09	0.08	0.08	0.14	0.05	0.05	0.07	0.07	0.36	0.1	0.09	0.07	0.06	0.08	0.09	0.08	0.07	0.04	0.1	0.98
Il31ra	0.01	0.01	0.01	0.01	0.01	0.01	0.01	0.01	4.38	0.01	0.01	0.27	0.01	0.04	0.01	0.01	1.54	0.01	0.01	0.01	0.01	0.01	0.12	0.67	0.28	0.02	0.52	0.03	0.01	0.1	0.38	0.17	0.69	0.02	0.02	0.24	0.38	0.16	0.01	0.01	0.01	0.01	0.02	0.17
Il33	3.31	0.04	0.11	1.1	0.04	0.03	0.03	0.05	0.03	0.46	0.03	0.34	2.15	4.09	0.14	0.03	0.59	0.03	0.13	0.54	0.03	0.02	6.61	5.42	1.87	7.37	22.9	4.12	1.59	4.58	1.32	0.97	0.47	0.06	1.42	2.25	1.22	7.83	0.18	0.04	0.03	0.23	11.01	1.75
Il34	0.04	0.05	0.06	8.89	0.04	0.04	0.04	0.05	0.04	0.04	0.05	0.47	0.05	6.88	0.03	0.32	0.05	0.05	0.05	0.05	0.04	0.04	0.65	0.06	0.08	0.83	0.78	0.12	0.05	0.31	0.28	0.18	0.08	0.09	0.47	0.66	0.59	0.97	0.07	0.06	0.05	0.03	0.07	0.74
Il3ra	30.83	16.77	3.52	15.93	28.2	33.48	21.77	40.07	39.25	85.24	65.05	28.28	40.97	14.85	36.84	43.26	41.3	66.07	30.41	60.48	25.49	36.89	52.34	36.47	41.36	67.91	46.76	55.18	62.29	41.76	38.29	50.87	40.12	90.38	73.73	51.85	53.8	42.35	16.51	8.2	0.33	16.83	16.25	0.49
Il4	0.19	0.26	0.27	0.28	0.21	0.18	0.21	0.26	0.21	0.17	0.22	0.99	4.65	0.44	0.14	0.24	0.24	0.2	0.26	0.21	0.19	0.17	0.14	0.99	0.26	0.22	0.23	7.95	0.16	0.47	0.2	0.29	0.17	0.29	0.26	0.98	0.18	0.22	0.29	0.26	0.23	0.14	18.01	3.09
Il4i1	0.28	0.51	3.96	1.92	0.02	0.02	0.02	2.43	0.55	0.02	3.2	6.3	8.21	39.12	5.02	4.85	0.04	14.2	7.72	8	3.14	0.92	5.73	20.94	1.49	1.33	1.99	3.32	2.13	10.06	9.01	6.97	22.02	9.49	2.65	7.86	17.95	12.75	0.03	0.02	0.02	0.53	8.82	0.32
Il4ra	11.4	0.02	17.01	13.76	3.82	6.31	8.27	13.79	21.05	3.53	14.18	61.24	26.66	62.21	9.32	19.46	23.87	7.53	20.57	16.44	44.31	12.73	52.13	93.39	43.77	17.75	31.27	24.24	29.82	80.65	38.31	67.01	73.87	41.3	32.8	53.22	91.47	41.75	3.78	0.02	0.26	17.83	34.97	0.12
Il5	0.03	0.03	0.03	0.03	0.03	0.02	0.03	0.03	0.03	0.02	0.03	0.06	0.03	0.06	0.02	0.03	0.03	0.03	0.03	0.03	0.02	0.02	0.25	0.03	0.75	0.04	0.04	0.68	0.8	0.4	0.04	0.03	0.03	0.05	0.05	0.14	0.16	0.31	0.04	0.03	0.03	0.02	0.04	0.44
Il5ra	0.01	0.01	0.01	0.01	0.01	0.01	0.01	0.01	0.01	0.01	0.01	0.02	0.01	0.02	0.01	0.01	0.01	0.01	0.01	0.01	0.01	0.01	0.35	0.01	0.02	0.02	0.02	0.03	0.01	0.01	0.11	0.1	0.01	0.02	0.02	0.01	0.01	0.02	0.02	0.01	0.01	0.01	0.02	0.17
Il6	0.04	0.05	0.05	0.05	0.04	0.04	0.04	0.05	0.04	0.03	0.04	0.1	18.67	0.09	0.03	0.05	0.05	0.04	0.05	0.04	0.04	0.03	1.09	1.12	0.07	0.06	0.06	0.1	0.04	4.98	0.83	0.1	0.04	0.07	0.07	0.35	1.18	0.06	0.06	0.05	0.05	0.03	0.07	0.67
Il6ra	3.22	5.97	1.81	3.98	0.05	0.01	1.87	0.59	3.11	0.27	0.15	10.44	26.41	41.27	6.41	13.63	6.14	7.37	3.26	17.46	6.68	3.01	11.84	40.24	0.75	1.23	2.8	3.05	12.42	21.83	11.26	10.72	19.58	2.58	10.15	11.54	10.8	8.95	0.25	0.01	0.01	3.57	5.84	0.19
Il6st	53.93	67.96	59.86	92.63	101.86	66.69	155.25	97.33	142.14	71.89	85.2	184.88	209.34	95.27	87.26	117.55	128.36	128.09	183.88	77.57	207.52	111.56	881.94	570.23	321.73	337.87	362.33	399.83	1104.17	660.39	288.8	397.02	389.53	590.64	616.19	372.82	303.59	486.59	64.52	32.87	143.1	61.68	105.92	107.52
Il7	0.01	11.61	0.02	12.58	3.64	0.72	0.01	0.02	0.01	17.88	0.02	0.11	1.13	0.36	1.19	1.34	0.02	0.02	0.02	0.09	0.13	2.4	3.66	1.36	2.55	6.31	4.41	2.99	2.31	0.82	0.75	0.62	0.96	0.03	1.46	0.61	1.13	1.98	0.02	0.02	0.02	4.77	2.97	0.26
Il7r	0.1	0.03	5.9	1.98	2.43	0.01	0.01	0.01	0.01	1.42	0.01	25.29	49.72	49.52	11.57	22.46	6.02	0.13	9.84	45.59	21.16	0.14	0.94	26.34	0.33	0.98	0.88	0.03	0.5	24.41	31.05	12.79	27.57	3.09	8.35	19.6	36.88	14.01	7.05	71.91	0.01	20.87	20.82	0.19
Il9	0.12	0.15	0.16	0.17	0.13	0.11	0.13	0.16	0.12	0.1	0.13	0.3	0.15	0.26	0.09	0.15	0.14	0.12	0.16	0.12	0.11	0.1	0.08	0.08	0.15	0.12	0.13	0.22	0.09	0.07	0.11	0.11	0.1	0.16	0.14	0.11	0.1	0.12	0.17	0.16	0.13	0.08	0.19	1.82
Il9r	0.02	0.03	0.03	0.03	0.02	0.02	0.02	0.03	0.02	0.02	0.03	0.05	0.03	5.15	0.02	0.03	0.03	0.02	0.03	0.02	0.02	0.02	0.02	0.53	0.05	0.04	0.04	0.07	0.03	0.02	0.04	0.05	0.34	0.05	0.04	0.03	0.21	0.04	0.04	0.03	0.03	0.02	0.04	0.4
Ildr1	0.01	0.02	0.02	0.02	0.01	0.01	0.01	0.02	0.01	0.01	0.01	0.03	0.02	0.03	0.01	0.01	0.02	0.01	0.02	0.01	0.01	0.01	0.01	0.54	0.02	0.02	0.02	0.04	0.01	0.07	0.49	0.3	0.59	0.03	0.02	0.25	0.34	0.53	0.02	0.02	0.01	0.01	0.02	0.22
Ildr2	0.16	0.01	0.01	3.4	0.01	0	0	0.01	2.05	0	0	0.39	0.01	0.35	0	0.11	0.11	0	0.59	0.19	0.05	0.23	1.16	4.18	0.46	0.31	0.46	0.21	0.37	2.09	0.75	2.74	0.29	0.11	0.42	2.41	2.7	1.02	0.01	0.01	0	0	0.01	0.07
Ilf2	28.39	16.07	46.44	41.31	35.67	63.36	36.68	59.86	40.07	35.58	18.59	61.13	32.07	95.71	32.47	37.97	39.58	73.1	21.38	57.07	42.48	27.61	66.38	58.92	57.3	37.31	51	69.94	58.92	68.82	59.52	56.78	57.65	39.52	54.63	55.54	55.93	54.84	1.44	0.03	22.72	16.16	30.6	55.19
Ilf3	16.15	5.15	18.88	14.07	2.79	13.54	10.99	8.35	18.99	2.28	2.21	30.24	11.51	44.1	12.84	12.98	23.61	8.96	9.27	25.93	11.03	8.37	55.85	52.4	40.31	28.79	26.48	37.59	72.09	57.6	31.54	41.64	42.47	47.75	40.48	38.51	35.43	35.72	0.06	0.05	0.05	2.7	10.7	0.7
Ilk	97.41	208.61	117.67	89.46	318.94	177.7	307.19	327.87	231.67	90.38	172.77	215.54	96.91	211.15	101.3	88.21	109.69	57.18	174.29	181.48	125.87	111.81	327.66	267.27	370.59	371.35	273.28	333.72	241.12	285.09	257.52	289.53	240.82	251.91	243.77	279.03	269.34	370.52	10.45	106.75	165.5	29.94	35.42	0.75
Ilkap	135.26	163.81	105.66	115.35	114.8	135.03	153.37	153.2	160.92	153.79	87.33	113.65	71.64	125.54	95.75	89.32	90.11	84.49	134.38	89.98	73.49	135.14	87.39	64.84	137.51	118.65	108.03	118.6	85.67	73.89	72.66	73.67	83.99	115.05	96.47	71.17	64.09	74.67	93.3	4.49	155.17	20.29	15.58	558.11
Iltifb	0.04	0.05	0.05	0.05	0.04	0.03	0.04	0.05	0.04	0.03	0.04	0.09	0.05	0.09	0.03	0.04	0.05	0.04	0.05	0.04	0.04	0.03	0.04	0.04	0.07	0.05	0.06	0.1	0.04	0.03	0.05	0.05	0.17	0.07	0.06	0.05	0.05	0.05	0.06	0.05	0.04	0.03	0.06	0.65
Ilvbl	13.34	8.17	27.4	57.98	33.18	11.71	24.25	11.63	0.02	15.56	19.8	25.68	33.66	83.22	5.83	18.93	11.65	4.29	19.95	6.86	14.69	5.44	18.4	18.37	29.3	19.59	21.01	19.84	16.63	18.8	24.68	22.5	22.87	34.56	22.86	23.7	27.31	22.75	4.71	0.38	2.05	12.52	5.96	0.28
Immp1l	188.49	159.45	197.1	204.17	141.16	185.61	188.81	109.85	181.51	167.09	171.45	101.14	173.26	70.78	136.18	138.31	156.36	241.3	158.18	130.56	142.17	136.75	43.99	39.36	57.88	53.04	66.79	47.35	41.13	48.72	49.54	44.82	42.61	28.1	52.09	45.52	36.31	59.73	239.55	69.96	450.23	173.32	147.19	0.79
Immp2l	0.14	0.05	27.74	14.51	0.04	14.47	0.04	0.05	11.2	7.21	0.04	6.1	13.14	0.08	12.4	8.35	0.4	0.08	2.57	0.04	3.06	8.06	2.23	1.03	3.62	14.84	3.54	6.06	0.04	2.78	1.77	0.61	0.96	0.07	3.7	2.12	1.74	7.25	0.06	0.05	0.04	9.31	0.06	0.63
Immt	12.42	16.92	44.83	24.59	59.78	32.17	45.83	13.16	20.78	44.84	19.67	44.34	32.67	33.82	17.77	31.66	29.25	59.65	32.52	38.8	41.31	14.19	74.34	80.48	85.3	90.17	83.85	85.82	88.56	88.73	67.68	70.83	70.84	71.8	73.51	72.18	60.53	77.15	6.08	3.76	26.76	16.55	9.36	106.3
Imp3	344.65	160.56	206.14	248.67	252.2	296.47	223.03	234.42	261.41	199.76	371.85	310.71	335.34	278.36	204.21	261.2	512.34	965.97	325.75	269.27	291.56	350.13	176.68	113.49	212.43	246.85	167.96	155.94	138.06	125.06	146.18	155.5	125.89	239.88	159.84	158.98	116.09	145.71	158.83	1.16	267.19	105.67	257.62	422.03
Imp4	15.4	28.34	12.76	29.78	11.36	18.91	71.2	31.88	45.91	23.75	28.88	28.89	30.85	81.52	20.62	31.28	17.86	14.6	26.38	16.17	27.58	26.88	34.22	31.86	26.79	37.32	27.49	23.81	28.58	32.91	33.11	32.68	36.26	27.42	26.26	32.97	35.45	33.98	0.03	0.02	20.48	5.97	6.84	0.29
Impa1	12.38	25.38	8.58	33.15	30.99	33.14	27.34	41.16	16.16	0.08	32.21	29.38	18.13	37.39	24.91	32.87	25.05	2.23	38.28	2.7	41.85	31.2	37.22	45.38	33.42	25.96	30.15	25.78	34.2	33.74	34.24	34.18	37.37	28.47	30.79	37.03	33.21	33.81	4.79	13.2	0.11	12.31	29.79	0.24
Impa2	0.03	0.04	0.08	0.04	11.05	2.67	2.85	0.11	0.03	5.43	16.73	17.36	0.4	26.9	11.85	9.42	7.49	0.03	4.43	0.03	11.85	5.28	14.7	11.3	7.78	5.01	5.36	12.55	4.35	12.2	11.34	19.07	14.71	0.06	18.24	13.45	12.68	8.85	0.04	0.04	0.03	2.16	0.05	0.5
Impact	21.6	16.63	10.52	10.27	12.1	18.17	11.19	1.62	7.66	12.36	22.24	41.82	28.68	36.39	5.09	15.77	8.25	0.08	14.94	31.7	24.54	5.96	33.01	38.37	28.8	20.3	25.68	22.93	26.53	35.09	25.68	16.4	25.52	16.15	34.29	22.42	20.35	25.43	4.12	0.01	7.59	11.53	8.5	76.89
Impad1	12.28	23.33	16.17	15.2	12.32	9.18	8.99	16.44	32.73	5.66	14.88	27.5	8.44	16.51	11.09	18.36	9.22	1.27	29.52	2.88	28.18	20.47	32.28	32.68	19.82	10.44	16.3	17.12	49.31	45.38	14.56	16.75	15.18	17.08	15.37	17.02	11.66	15.38	32.86	2.23	10.74	10.48	8.88	0.13
Impdh1	70.68	16.85	37.02	63.2	46.03	28.69	37.42	44.42	63.95	40.15	40.28	37.71	25.2	46.11	20.44	17.63	15.11	21.54	39.13	15.3	22.39	29.5	39.54	36.95	70.97	88.91	88.15	97.67	43.03	41.94	23.73	38.18	32.52	49.9	40.93	35.88	37.78	35.4	0.02	11.48	0.02	20.51	11.71	0.26
Impdh2	62.32	106.27	98.73	83.25	102.29	71.25	81.78	81.85	67.46	59.35	76.82	71.46	67.3	63.27	63.17	63.64	54.75	18.31	79.75	76.67	55.57	91.53	141.62	146.09	161.59	135.97	153.69	137.15	178.89	152.58	146.75	163.29	153.66	188.13	155.92	146.47	130.54	144.08	36.3	63.63	204.13	73.98	71.4	18.13
Impg1	0.01	0.01	0.01	0.01	0.01	0.01	0.01	0.01	0.01	0.01	0.01	0.02	0.01	0.02	0.01	0.01	0.01	0.01	0.01	0.01	0.01	0.01	0.01	0.01	0.02	0.02	0.02	0.03	0.01	0.01	0.02	0.01	0.01	0.02	0.02	0.01	0.01	0.02	0.02	0.01	0.01	0.01	0.02	0.17
Impg2	0	0.01	0.01	0.01	0	0	0.01	0.01	0	0	0.01	0.01	0.01	0.01	0	0.05	0.01	0.01	0.01	0.01	0	0	0.34	0.09	0.01	0.01	0.01	0.01	0.19	0.29	0.04	0.12	0.14	0.01	0.01	0.05	0.08	0.16	0.01	0.01	0.01	0	0.01	0.09
Ina	0.02	0.02	0.02	0.02	0.02	0.01	0.02	0.02	0.02	0.01	0.02	0.04	0.02	0.04	0.01	0.02	0.02	0.02	0.02	0.02	0.01	0.01	0.02	0.02	0.03	0.03	0.03	0.05	0.02	0.02	0.02	0.02	0.02	0.03	0.03	0.02	0.02	0.03	0.03	0.02	0.02	0.01	0.03	0.28
Inadl	0.09	3.42	1.37	9.06	0.04	0.03	2.41	0.05	1.04	0.03	0.45	5.83	4.19	6.95	0.72	1.87	2.63	0.23	0.85	0.58	1.43	0.16	11	3.08	3.47	4.83	4.01	3.22	7.76	5.94	4.02	3.83	2.93	8.11	6.83	3.8	2.88	3.94	0.06	0.05	0.04	0.03	0.09	0.65
Inca1	0.03	0.04	0.05	0.42	5.02	0.03	0.03	0.04	0.03	0.03	0.04	0.33	0.04	1.2	0.02	0.04	0.17	0.04	0.04	0.04	1.15	0.03	5.44	1.06	0.77	13.99	7.73	3.05	2.21	0.24	0.97	0.87	1.87	0.06	1.62	2.38	0.08	3.37	0.05	0.05	0.04	0.02	0.06	0.58
Incenp	5.85	0.01	15.33	21.85	10.91	0.48	0.01	0.01	0.21	0.04	0.9	10.08	1.17	56.25	5.64	6.82	4	0.15	2.22	18.48	6.05	0.34	16	20.67	5.07	0.82	5.28	7.01	16.79	18.31	14.75	19.92	20.81	14.99	13.33	15.67	12.75	14.29	0.02	0.01	0.01	6.94	17.69	0.19
Inf2	6.21	3.13	2	9.03	0.85	10.06	0.54	6.24	14.29	11.19	11.07	21.32	17.59	19.95	7.49	9.88	23.07	18.72	8.81	23.16	12.42	11.78	43.52	35.36	38.72	39.09	35.67	44.58	99.08	48.87	26.6	29.5	34.14	51.2	46.2	33.51	30.29	25.38	2.08	0.01	0.81	5.88	11.88	2.78
Ing1	62.39	61.93	60.41	82.85	80.84	55.96	43.48	57.78	53.29	63.76	47.46	78.53	47.09	97.78	50.24	63.36	45.53	17.37	56.41	67.13	53.7	82.66	35.72	38.98	45.79	31.87	46.13	52.48	36.12	44.57	29.33	32.88	32.36	38.54	33.26	30.6	25.77	35.37	32.36	114.28	87.6	37.3	45.39	21.24
Ing2	15.83	8.38	9.86	11.88	16.46	9.02	24.01	15.81	2.54	17.13	6.12	18.66	18.44	31.11	18.56	18.16	14.65	0.14	11.65	46.2	11.73	8.8	7.07	8.87	11.03	11.84	9.64	5.43	9.04	8.04	9.23	7.3	7.79	18.66	8.98	8.97	6.91	7.77	0.02	0.02	0.22	6.47	5.71	5.36
Ing3	1.81	9.73	3.25	5.33	7.72	5.07	14.77	13.68	7.66	8.7	4.08	8.27	5.91	14.61	3.75	7.37	5.93	7.01	9.8	3.16	8.05	8.26	20.19	14.35	14.96	14.75	16.29	16.61	19.13	12.06	11.09	8.18	9.77	15.24	18.06	10.22	8.1	10.23	1	0.01	51.1	4.33	1.43	0.16
Ing4	83.29	44.71	78.87	141.52	41.47	41.13	54.76	24.3	77.19	40.68	48.24	169.41	80.86	273.52	91.39	67.64	73.76	134.96	48.99	123.84	91.48	53.39	84.83	77.58	85.18	79.09	77.42	54.7	60.58	66.04	98.04	80.57	83.88	72.7	75.97	74.29	85.87	77.41	28.04	7.82	245.15	25.08	23.92	0.41
Ing5	6.69	5.69	3.38	10.46	7.52	4.05	11.57	5.34	9.94	3.44	8.65	9.62	11.11	6.38	10.46	3.83	5.53	4.37	7.56	3.38	3.47	10.38	11.83	13.69	14.36	13.17	21.59	22.99	17.24	13.52	10.3	9.24	9.08	12.94	13.77	9.58	7.76	11.15	0.01	0.01	0.01	0.33	2.23	6.31
Inha	0.03	0.03	0.04	0.04	0.03	0.02	0.03	0.03	0.03	0.02	0.03	0.72	0.03	0.06	0.02	0.03	0.03	0.03	0.03	0.03	0.02	0.02	2.62	0.55	1.47	1.93	0.35	0.07	4.14	3.14	2.77	1.29	1.25	0.05	0.9	2.8	2.62	2.77	0.04	0.04	0.03	0.02	0.05	0.47
Inhba	14.56	3.26	0.03	4.72	0.03	3.46	0.03	0.95	9.88	3.86	1.77	9.35	7.02	1.53	5.05	2.04	2.6	0.03	2.59	0.05	5.95	0.06	4.5	11.5	1.26	0.04	0.66	0.89	0.41	11.05	0.54	2.74	2.05	0.05	1.23	4.89	3.28	1.83	0.04	0.03	0.03	0.4	0.7	0.44
Inhbb	1.13	0.01	2.3	0.01	0.01	1.87	3.84	0.01	0.04	0.01	0.01	4.24	2.63	2.92	1.37	1.69	4.19	0.07	1.7	0.01	1.8	0.01	1.33	1.78	4.09	2.99	0.76	0.02	1.33	2.27	0.96	5.96	1.02	1.42	0.33	1.99	2.37	0.76	0.01	0.01	0.01	0.85	0.74	0.14
Inhbc	0.02	0.02	0.03	0.03	0.02	0.02	0.02	0.02	0.02	0.02	0.02	0.05	0.02	0.04	0.01	0.02	0.02	0.02	0.02	0.02	0.02	0.02	0.02	0.02	0.04	0.03	0.03	0.05	0.02	0.02	0.03	0.03	0.02	0.04	0.03	0.03	0.03	0.03	0.03	0.03	0.02	0.01	0.03	0.33
Inhbe	0.02	0.02	0.02	0.02	0.02	0.02	0.02	0.02	0.02	0.02	0.02	0.04	0.02	0.04	0.01	0.02	0.02	0.02	0.02	0.02	0.02	0.01	0.02	0.02	0.03	0.03	0.03	0.05	0.02	0.02	0.03	0.02	0.02	0.04	0.03	0.02	0.02	0.03	0.03	0.02	0.02	0.01	0.03	0.3
Inmt	4.32	5.54	10.31	0.24	6.62	0.23	7.84	0.06	13.3	13.89	0.05	0.21	5.65	15.72	5.26	5.79	2.14	0.05	3.05	10.03	3.14	0.04	3.88	19.83	113.71	234.56	224.74	142.07	2.5	12.94	3.28	0.79	14.01	46.29	103.06	10.42	4.17	87.27	5.43	7.27	131.44	0.03	34.38	0.72
Ino80	3.84	0.02	5.38	6.67	1.76	1.14	3.51	3.03	2.58	0	0.44	8.09	4.83	8.1	2.6	2.45	7.45	2.55	1.44	5.83	3.5	3.78	20.66	18.45	15.96	8.35	12.48	13.87	32.71	22.17	11.65	10.89	13.38	10.19	15.97	11.88	9.26	8.91	0.01	0.2	0.01	1.62	0.59	0.1
Ino80b	20.67	22.07	48.36	10.21	19.16	37.01	42.79	52.64	38.22	24.03	15.46	39.45	16.18	35.84	62.45	35.78	26.42	33.69	28.14	9.43	35.73	27.64	41.58	26.36	22.18	50.96	32.89	29.5	34.2	30.64	27.59	32.58	31.28	49.43	39.44	26.16	29.57	31.38	0.06	0.06	12.04	26.37	31.19	0.71
Ino80c	15.01	29.41	0.62	38.44	23.54	12.15	21.26	66.08	23.66	23.47	15.71	27.98	30.62	28.05	12.46	19	36.33	2.7	33.3	14.76	23.47	45.95	40.46	27.65	35.43	20.73	33.04	45.69	68.62	36.21	23.7	26.71	33.28	31.44	61.16	31.7	25.16	43.05	9.87	81.48	0.02	10.74	3.9	0.27
Ino80d	4.2	1.55	2.79	8.1	6.78	1.77	3.83	1.15	0.75	1.5	1.69	9.24	7.09	9.21	2.88	6.68	3.25	7.27	2.34	5.54	2.2	1.37	13.36	13.71	9.03	6.07	6.16	8.6	25.39	18.37	5.79	5.21	6.72	10.45	8.5	5.59	4.56	6.02	1.03	0.01	2	1.32	2.01	0.66
Ino80e	57.25	53.89	62.69	65.86	29.9	58.34	104.1	71.84	62.8	38.2	57.53	54.44	20.84	31.1	42.99	55.53	36.96	39.3	60.78	47.11	50.92	59.62	38.65	42.04	56.26	45.47	41.68	66.89	40.78	39.8	41.41	49.08	48.8	52.73	52.18	50.33	50.65	53.07	0.06	0.05	0.05	55.11	26.04	0.66
Inpp1	3.56	101.35	52.6	38.44	65.27	55.31	101.66	142.23	61.07	37.85	19.95	26.59	19.88	57.85	25.7	17.58	18.55	87.34	23.36	18.16	21.6	26.99	63.46	40.7	103.38	108.28	68.43	68.31	77.93	34.25	36.28	33.78	28.17	53.39	66.62	29.46	20.41	30.25	0.03	23.52	4.72	8.53	0.66	0.37
Inpp4a	6.9	0.59	1.78	3.97	1.63	0.91	1.38	4.2	1.22	0.25	2.35	8.55	8.59	9.86	2.85	2.62	3.59	0.1	3.06	6.95	3.11	0.56	9.81	17.48	15.65	10.75	10.41	7.42	16.87	12.81	10.51	6.96	10.85	10.81	11.7	7.9	7.46	6.53	8.72	0.14	0.02	1.01	4.48	0.31
Inpp4b	0.49	0.01	6.71	2.17	0.37	0.33	0.01	0.01	0.01	0.01	0.01	7.72	1.75	14.31	1.52	0.01	2.44	0.11	1.05	3.09	0.38	1.42	2.13	3.16	0.02	0.01	0.31	0.02	3.58	2.78	0.66	0.89	1.28	1.79	0.16	0.51	0.75	0.29	0.01	0.01	0.01	0.01	0.01	0.15
Inpp5a	24.99	62.71	32.27	12.81	22.14	13.69	27.19	14.19	56.98	10.02	8.26	18.37	19.79	16.88	5.81	11.62	11.37	1.14	26.19	6.1	13.65	9.38	29.49	31.07	46.58	34.17	35.32	49.06	28.69	35.32	17.43	24.33	21.52	36.85	31.01	26.64	23.8	34.8	56.96	15.81	0.18	8.84	0.21	3.82
Inpp5b	15.24	12.39	15.4	23.25	17.54	14.3	13.87	22.38	17.55	17.14	4.65	12.52	10.42	18.65	3.72	5.01	8.43	0.06	4.72	13.79	6.81	6.64	27.62	30.13	34.77	40.9	26.61	34.85	31.83	26.54	21.22	21.42	23.73	19.48	28.4	20.82	20.03	24.27	0.01	0.19	1.66	8.82	2.08	0.16
Inpp5d	5.97	0.04	17.1	12.01	8.87	0.41	4.17	0.28	5.14	0.24	9.56	40.19	27.46	58.21	13.39	18.92	13.24	0.92	14.34	29.72	17.69	3.68	55.6	91.6	17.55	17.82	14.68	16.88	39.48	68.95	61.45	54.76	76.31	39.17	39.14	55.41	53.54	42.47	0.03	0.03	0.02	15.48	15.71	13.44
Inpp5e	5.6	5.01	2.75	7.42	9.62	1.65	9.82	1.29	3.04	1.65	0.35	13.32	6.19	19.45	12.64	5.15	3.6	0.08	4.52	10.43	5.74	1.22	30.41	23.67	29.69	25.15	24.65	29.49	28.57	28.29	18.78	20.27	22.18	24.82	29.21	18.88	17.23	26.27	0.9	6.29	0.01	0.3	2.35	0.15
Inpp5f	1.24	0.01	0.58	2.33	6.21	0.69	0.57	3.13	3.7	1.5	7.35	14.69	10.23	11.39	3.54	6.04	4.11	6.68	2.7	15.53	4.42	1.13	22.49	18.05	17.15	12.9	12.67	19.24	28.37	16.24	11.44	10.11	12.61	11.99	15.21	14.32	11.65	18.37	14.09	0.01	0.02	5.1	0.88	0.13
Inpp5j	0.01	0.01	0.01	0.01	0.01	0.01	0.01	0.01	0.01	0.01	0.01	0.24	0.01	0.02	0.01	0.01	0.01	0.01	0.01	0.5	0.09	0.01	1.42	1.42	0.02	0.02	0.02	0.03	0.01	0.63	1.8	1.03	1.66	0.02	0.02	0.76	1.16	0.07	0.02	0.01	0.01	0.01	0.02	0.18
Inpp5k	17.23	48.91	50.91	22.87	83.28	30.43	29.38	68.84	56.19	34.5	25.46	45.06	47.41	68.26	23.44	14.19	15.08	62.23	18.36	32.86	31.36	16.99	67.11	59.59	98.52	95.69	83.78	123.7	73.5	56.53	54.93	54.75	55.89	88.29	71.54	60.62	55.58	64.74	1.75	14.58	18.36	15.05	8.56	0.24
Inppl1	5.23	8.74	1.45	1.7	1.05	3.79	1.29	3.62	5.94	9.23	1.82	21.64	7.56	17.43	3.5	8.61	9.41	32.06	6.4	14.14	4.87	5.25	36.07	34.11	33.16	34.76	32.47	36.45	36.29	40.35	23.4	24.15	24.53	35.85	32.15	26.42	26.22	23.85	0.02	0.02	0.02	3.91	1.17	0.25
Ins1	0.04	0.05	0.06	0.06	0.05	0.04	0.04	0.06	0.04	0.04	0.05	0.11	0.05	0.1	0.03	0.05	0.05	0.05	0.05	0.05	0.04	0.04	0.04	0.04	0.07	0.06	0.06	0.11	0.04	0.04	0.06	0.05	0.05	0.08	0.07	0.05	0.05	0.06	0.07	0.06	0.05	0.03	0.07	0.72
Ins2	0.43	0.58	0.61	0.63	0.49	0.4	0.49	0.59	0.47	0.39	0.5	1.15	0.56	0.98	0.32	0.55	0.54	0.44	0.58	0.46	0.43	0.38	0.27	0.27	0.5	0.41	0.44	0.73	0.29	0.25	0.39	0.36	0.32	0.54	0.48	0.37	0.35	0.41	0.63	0.58	0.5	0.31	0.69	6.54
Insc	0.02	0.02	0.02	0.02	0.02	1.63	0.02	0.02	0.02	0.01	0.02	0.04	0.02	0.03	0.01	0.02	0.02	0.02	0.02	0.02	0.01	0.01	0.02	0.39	0.03	0.02	0.03	0.04	0.02	0.02	0.02	0.02	0.02	0.03	0.03	0.16	0.02	0.03	0.02	0.02	0.02	0.01	0.03	0.28
Insig1	10.92	30.74	9.98	3.14	11.44	5.97	13.69	12.29	10	13.74	20.24	8.63	2.24	1.5	1.39	5.91	3.27	0.83	0.48	16.6	7.35	18.62	20	19.55	34.19	29.73	36.08	24.53	33.16	19.5	15.99	10.59	13.45	27.46	26.35	14.03	10.57	21.12	11.31	0.29	19.18	8.69	0.35	0.24
Insig2	38.06	61.87	18.93	44.4	40.33	55.78	61.03	76.28	78.71	28.09	58.81	39.11	36.62	38.91	18.83	33.56	30.31	1.52	32.69	18.05	45.52	53.41	43.44	29.76	62.66	40.02	45.14	61.99	49.66	29.56	33.52	25.82	31.44	20.87	48.01	24.76	25.31	36.79	23.9	75.06	189.19	36.52	7.87	1.26
Insl3	6.26	13.14	7.83	9.92	2.64	6.41	1.18	0.55	3.27	28.6	26.14	84.78	18.24	45.84	12.68	3.92	34.54	40.71	10.04	56.08	18.17	1.28	26.67	17.16	37.96	37.3	40.53	22.16	15.74	9.13	28.07	21.27	29.63	23.8	31.76	16.33	24.17	26.18	0.43	0.13	0.11	2.6	15.55	1.57
Insl5	0.08	0.1	14.22	1.51	8.75	0.07	0.08	6.58	0.08	0.07	0.09	0.97	0.1	4.46	0.06	5.54	0.09	0.08	0.1	0.16	0.07	0.06	0.06	0.36	0.11	0.09	0.1	1.96	0.07	0.06	0.09	0.24	0.07	0.12	0.11	0.08	0.08	0.09	0.12	0.1	0.09	0.05	0.13	1.24
Insl6	0.08	0.11	14.35	8.96	10.82	0.07	9.6	11.11	0.08	15.63	0.18	6.59	0.1	0.91	0.06	10.83	0.1	0.08	3.4	3.54	1.24	0.07	0.31	4.44	0.12	3.81	0.62	0.17	0.07	3.07	2.07	5.62	3.04	0.13	2.82	3.7	5.78	0.87	0.12	0.11	0.09	0.06	0.4	1.31
Insm1	0.01	0.01	0.02	0.02	0.01	0.01	0.01	0.01	0.01	0.01	0.01	0.03	1.03	1.14	0.01	0.01	0.01	0.01	0.01	0.01	0.01	0.01	0.26	0.36	0.02	0.02	0.02	0.03	0.01	0.33	0.39	0.12	0.42	0.03	1.1	0.29	0.11	0.17	0.02	0.02	0.01	0.32	0.02	0.21
Insm2	0.01	0.01	0.02	0.02	0.01	0.01	0.01	0.01	0.01	0.01	0.01	0.16	0.01	0.03	0.01	0.01	0.01	0.01	0.01	0.01	0.01	0.01	0.17	0.01	0.02	0.02	0.02	0.03	0.01	0.01	0.02	0.02	0.01	0.02	0.02	0.02	0.02	0.02	0.02	0.02	0.01	0.01	0.02	0.2
Insr	0.83	3.52	10.24	8.98	5.21	0.52	1.54	4.41	0.18	0.97	2	15.73	9.86	15.81	1.52	7.79	7.36	6.04	6.45	6.94	3.85	1.94	17.43	14.38	12.43	9.08	12.73	14.44	27.89	19.87	7.7	7.02	7.86	13.53	16.4	6.48	5.77	8.53	3.34	11.16	0	2.27	3.86	0.06
Insrr	0.01	0.01	4.95	0.01	1.22	0.01	0.01	1.13	0.01	0.01	0.01	0.54	0.01	0.01	0.02	0.01	0.01	0.01	0.01	0.01	0.01	0.01	0.17	0.29	0.01	0.95	0.48	0.18	0.86	0.33	0.13	0.04	0.05	0.01	1.05	0.26	0.09	0.51	0.01	0.01	0.01	0	0.01	0.12
Ints1	4.97	0.02	6.88	9.71	3.41	2.41	0.65	0.07	5.04	2.76	2.69	10.37	9.34	16.75	2.45	4.14	8.18	4.17	1.55	11.78	6.15	1.99	23.99	18.54	16.15	19.6	17.38	14.31	29.84	25.13	10.84	14.14	14.85	16.98	15.51	13.39	13.79	13.32	0.27	2.87	0.01	6.42	1.74	0.08
Ints10	3.42	0.45	14.76	4.06	0.6	5.73	0.99	6.96	11.54	5.67	0.61	6.77	2.43	22.23	0.48	1.78	2.42	0.02	0.84	3.98	7.88	4.09	13.34	25.26	13.55	18.28	20.6	17.17	29.05	21.55	12.51	16.11	16.63	14.46	15.34	14.59	12.61	18.03	0.05	0.02	0.02	0.33	9.6	9.53
Ints12	0.01	8.21	2.46	35.86	1.2	8.75	7.81	6.22	7.97	2.54	0.61	9.38	3.62	15.76	1.48	8.23	2.47	14.46	1.87	0.62	5.9	7	17.37	20.78	17	10.78	12.19	19.16	15.49	17.16	16.33	14.52	17.26	9.77	15.83	15.55	14.67	14.61	0.02	49.49	0.01	7.2	7.61	0.21
Ints2	0.26	0.01	0.29	1.38	0.01	0.04	4.11	0.01	0.38	0.89	0.24	7.48	5.49	7.85	2.14	2.5	4.05	0.09	2.35	7.53	1.92	3.03	7.74	9.59	4.05	2.58	4.72	2.75	8.74	11.27	4.75	4.91	4.65	6.94	5.05	4.83	3.98	4.75	0.01	8.43	0.01	1.86	0.01	0.1
Ints3	9.12	1.16	4.33	10.05	6.46	1.38	1.92	7.84	0.69	0.92	5.28	20.56	5.92	15.88	4.08	4.61	13.23	9.13	9.14	18.31	11.73	7.51	40.85	44.56	23.23	25.77	24.44	26.01	46.92	42.96	22.27	27.4	27.12	18.74	25.17	26.14	24.48	24.41	0.02	0.02	0.02	2.58	5.97	0.28
Ints4	2.51	23.37	0.91	13.48	19.77	13.23	9.66	7.41	13.78	7.24	8.99	14.96	6.54	7.92	1.62	4.93	15.08	0.01	3.85	8.63	11.7	3.45	33.83	37.89	28.56	27.95	28.03	34.5	36.29	32.91	23.42	25.66	25.39	26.86	25.05	25.11	25.02	22.3	0.02	0.01	7.97	0.8	1.14	0.19
Ints5	11.56	14.33	2.77	18.19	26.7	16.62	6.68	7.13	13.94	6.84	1.59	8.29	5.49	10.05	11.45	12.28	5.43	4.44	8.17	8.22	8.66	10.4	16.36	16.86	16.47	19.84	9.7	12.92	19.17	19.79	14.83	15.71	16.67	23.57	19.53	14.72	14.08	14.44	4.64	33.91	13.49	7.5	0.5	0.19
Ints6	0.22	7.18	2.61	4.28	0.99	0.57	2.34	0.33	0.59	2.02	1.31	5.24	3.88	5.6	1.76	1.39	2.08	0.01	0.7	2.03	2.18	1.05	14.32	9.47	5.99	3.74	6.13	7.56	11.63	12.36	4.9	6.22	6.52	7.48	9.81	7.1	5.72	6.19	0.01	12.57	0.01	1.69	0.01	0.12
Ints7	0.01	0.16	1.88	20.39	0.01	3.54	14.79	8.6	1.16	4.96	6.66	8.59	0.25	6.63	0.01	1.06	2.36	0.01	0.03	7.33	6.81	0.01	27.43	17.31	16.64	6.89	15.91	18.33	28.32	24.8	15.47	15.65	17.61	22.75	14.87	17.36	14.95	17.75	0.02	0.22	0.01	7.65	11.82	0.19
Ints8	4.46	6.66	16.01	17.48	16.07	3.65	18	12.69	22.17	7.43	1.07	14.78	16.6	32.54	6.89	12.06	7.5	4.94	3.29	17.7	3.76	4.14	34.95	43.72	31.03	22.46	17.9	27.12	46.04	37.26	18.36	18.73	24.01	18.55	29.46	16.42	18.21	25.94	0.03	11.06	0.02	0.55	4.55	0.31
Ints9	8.33	26.44	11.47	10.85	17.52	6.35	18.2	16.38	7.05	17.65	14.4	13.37	10.89	7.5	9.27	4.72	6.57	9.02	4.97	7.22	6.42	17.85	23.23	23.51	33.14	20.26	26.85	25.69	30.76	18.99	19.97	22.22	22.25	18.39	26.5	21.97	23.39	20.87	0.57	34.18	0.02	8.02	3.66	0.24
Intu	3.1	0.01	0.01	0.01	0.01	0	2.81	0.01	0.95	0	0.11	2.21	0.01	0.01	0.01	1.49	0.6	0.01	0.73	0.46	1.41	0.32	2.06	2.77	1.55	0.42	1.48	1.91	2.65	1.97	1.5	1.17	1.77	0.47	1.43	1.65	1.58	1.03	0.02	0.01	0.01	0	0.21	0.09
Invs	0.6	0.01	1.27	2.71	0.07	0.08	0.41	0.05	2.09	0.21	0.09	3.27	0.64	1.89	0.74	1.63	0.88	0.27	2.35	1.88	0.53	0.65	11.64	10.23	11.66	10.76	9.37	12.06	15.68	10.42	5.14	6.2	6.66	11.78	8.89	7.14	5.36	7.76	0.01	3.3	0.83	0.98	0.43	0.11
Ip6k1	22.91	12.05	20.45	66.36	20.19	3.82	15.2	27.15	13.26	22.49	13.54	78.71	47.72	105.58	24.47	18.67	18.77	31.02	16.27	51.23	27.89	16.03	95.39	82.96	78.33	77.14	82.87	89.4	89.67	81.08	51.75	57.31	62.89	77.89	84.05	57.19	49.99	56.32	0.01	0.51	19.37	8.95	26.43	2.49
Ip6k2	0.02	1.09	1.22	1.34	0.17	0.58	0.52	0.03	0.04	0.43	0.87	2.67	1.72	3.27	0.79	1.37	2.64	0.13	0.34	0.71	1.64	1.95	35.73	31.42	25.96	29.4	31.01	31.39	44.41	37.16	36.16	31.82	30.55	60.05	46.13	31.85	26.14	47.11	0.03	0.03	0.33	0.26	2.57	0.36
Ip6k3	4.69	19.08	34.6	8.89	14.88	13.64	16.33	12.44	11.96	8.25	0.6	0.27	5.4	0.04	0.01	2.09	0.02	0.02	0.02	5	0.23	5.27	1.88	0.36	29.04	32.51	39.55	46.55	3.33	0.53	0.12	0.29	0.54	4.75	6.28	0.45	1	2.23	0.02	16.65	0.02	0.01	0.03	0.28
Ipcef1	4.37	0.08	0.66	0.23	10.86	0.06	0.06	0.08	0.06	0.06	0.09	1.68	3.01	5.54	0.05	0.18	0.85	0.3	0.09	0.07	0.24	0.33	1.13	4.44	0.79	1.04	0.1	0.17	0.63	2.95	1.77	1.32	3.64	0.13	1.32	1.36	1.49	1.37	0.1	0.09	0.07	0.05	0.11	1.1
Ipmk	2.77	0.99	0.01	7.36	16.31	5.46	0.68	9.79	0.36	0.33	4.42	7.8	13.23	3.85	2.62	4.27	6.75	0.01	7.7	1.17	2.88	0.61	11.06	13.57	8.29	7.09	6.2	8.23	12.27	10.64	7.93	8.64	10.7	7.39	9.28	7.34	8.97	8.28	0.01	0.01	0.01	1.31	0.48	12.28
Ipo11	16.52	7.52	4.08	31.6	16.17	18.94	35.26	15.82	20.67	31.9	20.97	16.27	14.88	7.81	17.01	10.48	15.07	0.03	15.64	8.97	15.68	20.62	22.49	18.18	17.93	15.83	20.19	14.01	27.77	21.79	13.54	11.77	14.25	18.26	20.51	17.4	10.98	13.33	0.75	40.77	52.46	4.2	1.57	0.14
Ipo13	9.49	30.28	11.07	2.22	1.94	23.93	13.27	17.01	19.26	14.54	16.53	13.12	7.14	24.98	5.31	11.15	9	4.52	5.58	8.53	11.99	14.28	29.74	32.92	30.42	19.45	28.02	27.37	33.92	34.81	18.1	28.38	23.95	22.71	25.58	23.8	23.64	23.22	0.02	0.01	0.01	0.36	5.08	0.17
Ipo4	9.62	12.85	10.39	4.24	0.01	6.3	15.02	23.34	4.26	14.88	21.33	18.53	1.67	8.65	3.81	7.21	13.09	2.14	7.78	6.85	9.5	8.96	43.93	49.28	23.18	31.44	22.92	22.34	56.84	56.61	31.44	37.62	33.12	38.43	28.99	37.05	33.69	32.26	9.47	0.14	0.01	4.61	5.85	0.17
Ipo5	14.44	28.5	4.54	19.48	13.31	10.09	21.78	12.55	11.42	16.75	4.82	32.63	47.07	54.45	8.61	25.2	23.87	16.07	11.57	42.93	16.69	8.28	44.25	72.24	26.56	22.37	25.66	23.68	59.1	75.04	59.09	49.83	60.33	55.65	45.62	54.18	57.68	43.74	1.32	24.26	0.01	17.64	15.58	28.38
Ipo7	6.32	14.93	0.02	15.23	1.19	0.01	10.35	6.79	2.43	3.57	0.04	7.39	0.06	3.23	2.27	4.59	2.18	0.01	5.38	5.28	4.21	8.26	69.5	109.69	30.86	26.1	27	32.06	144.52	109.07	36.04	36.72	46.81	52.88	41.66	41.19	28.52	41.2	0.02	0.02	0.01	0.01	0.02	0.2
Ipo8	7.54	6.78	5.15	14.76	10.96	6.34	13.52	6.18	12.12	10.68	3.75	15.51	10.4	3.9	3.19	14.61	9.68	6.6	11.75	17.96	8.07	10.45	24.45	25.86	19.06	18.01	16.83	20.93	36.39	23.69	13.56	13.93	16.65	12.45	18.71	13.57	12.91	15.47	0.01	11.12	0.01	1.81	2.06	1.81
Ipo9	6.87	1.05	14.65	7.95	16.53	1.27	10.46	7.17	18.37	3.98	5.18	16.91	14.14	22.97	4.87	7.21	8.27	3.08	6.73	15.76	11.42	7.35	42.01	41.9	26.02	18.88	24.6	29.4	42.42	46.2	23.79	28.7	27.73	19.79	28.7	26.45	23.24	25.56	1.15	7.48	0.01	2.19	3.49	0.1
Ipp	0.02	9.73	0.78	0.71	0.02	0.02	0.02	0.02	0.02	6.23	0.02	4.28	1.26	3.82	0.01	0.92	0.15	5.93	4.78	0.02	2.63	0.01	5.85	5.95	2.9	4.72	4.06	1.56	3.46	2.76	4	3.12	4.22	2.83	2.01	3.4	3.52	4.07	0.03	0.02	0.02	0.01	0.03	0.31
Ippk	0.35	7.12	12.83	8.33	9.54	0.48	7.54	13.72	9.6	4.25	0.17	8.71	7.7	6.09	3.77	2.87	1.06	0.14	3.52	7.5	4.22	14.73	11.19	11.99	13.73	19.27	12.26	11.7	11.5	10.39	6.01	7.27	7.77	0.27	7.31	7.05	6.24	7.17	0.02	0.02	0.01	0.01	3.51	0.23
Ipw	0.07	0.09	0.09	0.1	0.07	0.06	0.07	0.09	0.07	0.06	0.08	0.17	0.09	0.15	0.05	0.08	0.08	0.07	0.09	0.07	0.06	0.06	0.06	0.06	0.1	0.08	0.09	0.15	0.06	0.05	0.08	0.08	0.07	0.11	0.1	0.08	0.07	0.09	0.1	0.09	0.08	0.05	0.11	1.12
Iqca	0.01	0.01	0.01	0.01	0.01	0.01	0.01	0.01	0.01	0.01	0.01	0.21	0.01	0.02	0.01	0.01	0.01	0.01	0.01	0.01	0.01	0.01	0.01	0.01	0.02	0.02	0.02	0.03	0.01	0.01	0.02	0.02	0.01	0.02	0.02	0.02	0.06	0.02	0.02	0.01	0.01	0.01	0.02	0.19
Iqcb1	0.52	10.29	1.85	9.36	3.83	0.9	0.02	0.02	3.95	3.69	0.07	6.07	3.7	15.48	0.14	4.4	1.72	23.47	8.03	5.64	1.18	7.72	20.14	10.29	11.99	11.19	13.56	7.65	13.69	9.86	7.51	5.89	7.65	8.35	17.44	7.2	5.7	6.77	0.03	0.02	0.02	10.95	1.59	0.28
Iqcc	9.59	11.93	7.2	15.7	5.34	25.08	0.02	10	0.02	0.01	1.61	16.83	6.3	21.26	0.99	6.47	5.46	0.02	1.35	3.06	4.38	6.35	10.73	10.3	19.06	12.88	19.6	17.51	13.69	11.67	11.43	13.01	13.85	13.97	14.74	13.48	11.15	13.72	0.03	0.02	0.02	4.19	0.18	0.3
Iqcd	1.63	0.03	1.24	0.03	0.02	0.02	0.65	0.65	0.02	0.02	0.03	0.17	0.88	0.31	0.02	1.54	0.03	0.02	0.03	0.02	0.86	0.78	0.07	0.02	0.04	0.84	0.83	0.25	1.84	0.43	0.99	0.34	0.14	0.05	0.75	0.92	0.15	0.21	0.04	0.03	0.03	2.36	0.04	0.4
Iqce	2.67	2.19	2.02	4.82	0.01	0.02	0.02	2.32	0.49	0.01	8.23	8.22	4.3	5.58	1.42	1.19	1.94	0.35	2.31	3.83	1.01	4.4	14.64	11.42	6.02	10.37	11.38	8.57	10.1	10.82	7.93	8.66	8.35	13.38	6.23	9.22	6.96	10.61	0.01	0.01	0.01	0.58	0.01	0.14
Iqcf1	0.21	0.27	0.29	0.3	0.23	0.19	0.23	0.28	0.22	0.18	0.24	0.54	0.27	0.47	0.15	0.26	0.26	0.21	0.28	0.22	0.2	0.18	0.15	0.15	0.27	0.22	0.24	0.4	0.16	0.14	0.21	0.2	0.18	0.3	0.26	0.2	0.19	0.23	0.31	0.28	0.24	0.15	0.34	3.26
Iqcf3	0.04	0.05	0.05	0.05	0.04	0.03	0.04	0.05	0.04	0.03	0.04	0.09	0.05	0.08	0.03	0.04	0.05	0.04	0.05	0.04	0.03	0.03	0.04	0.03	0.06	0.05	0.06	0.1	0.04	0.03	0.05	0.05	0.04	0.07	0.06	0.05	0.05	0.05	0.06	0.05	0.04	0.03	0.06	0.64
Iqcf4	0.07	0.09	0.1	0.1	0.07	0.06	0.07	0.09	0.07	0.06	0.08	0.17	0.09	0.16	0.05	0.08	0.09	0.07	0.09	0.07	0.07	0.06	0.06	0.06	0.1	0.09	0.09	0.15	0.06	0.05	0.08	0.08	0.07	0.11	0.1	0.08	0.07	0.09	0.11	0.09	0.08	0.05	0.12	1.14
Iqcf5	0.11	0.15	0.16	0.16	0.13	0.1	0.13	0.15	0.12	0.1	0.13	0.3	0.15	0.26	0.08	0.14	0.14	0.12	0.15	0.12	0.11	0.1	0.08	0.08	0.14	0.12	0.13	0.21	0.09	0.07	0.11	0.11	0.09	0.16	0.14	0.11	0.1	0.12	0.17	0.15	0.13	0.08	0.18	1.77
Iqcf6	0.15	0.2	0.21	0.22	0.17	0.14	0.17	0.21	0.16	0.13	0.17	0.4	0.19	0.34	0.11	0.19	0.18	0.15	0.2	0.16	0.15	0.13	0.09	0.09	0.17	0.14	0.15	0.25	0.1	0.09	0.13	0.12	0.11	0.19	0.17	0.13	0.12	0.14	0.22	0.2	0.17	0.11	0.24	2.25
Iqcg	4.61	3.43	0.02	0.04	0.07	1.31	0.04	0.04	3.27	0.11	0.61	0.47	2.62	0.05	3.61	4.04	0.02	0.34	0.16	0.06	0.85	0.03	0.36	0.19	0.11	0.04	0.04	5.85	0.02	0.19	0.56	1.13	0.28	0.05	0.05	0.17	0.74	2.54	15.98	0.01	4.59	1.22	4.27	0.15
Iqch	0.01	0.01	0.01	0.01	0.01	0.01	0.01	0.01	0.01	0.01	0.01	0.02	0.01	0.02	0.01	0.01	0.01	0.01	0.01	0.01	0.01	0.01	0.37	0.01	0.02	0.02	0.02	0.03	0.44	0.01	0.02	0.02	0.01	0.02	0.02	0.05	0.01	0.02	0.02	0.01	0.01	0.01	0.02	0.18
Iqcj	0.02	0.03	0.03	0.03	0.03	0.02	0.02	0.03	0.02	0.02	0.03	0.06	0.03	0.05	0.02	0.03	0.03	0.03	0.03	0.03	0.02	0.02	0.02	0.02	0.05	0.04	0.04	0.07	0.03	0.03	0.04	0.03	0.03	0.05	0.04	0.03	0.03	0.04	0.04	0.03	0.03	0.02	0.04	0.43
Iqcj-schip1	0.38	0.19	0.25	0.23	0.21	0.19	0.2	0.21	0.17	0.17	0.18	0.57	0.24	0.45	0.15	0.21	0.26	0.08	0.19	0.2	0.17	0.14	0.27	0.21	0.4	0.34	0.36	0.72	0.23	2.02	0.29	0.3	0.25	0.48	0.38	0.35	0.27	0.33	0.02	0.05	0.02	0.11	0.07	0.54
Iqck	0.05	1.92	0.02	8.67	0.64	7.02	0.51	0.19	0.98	0.02	0.02	2.14	1.37	1.28	0.83	0.83	2.26	0.02	0.05	4.37	1.88	1.41	2.39	0.2	0.07	6.21	1.35	2.41	2	0.78	1.62	1.26	1.37	0.12	0.61	1.02	1.34	1.54	0.03	8.42	37.66	5.97	0.31	0.32
Iqgap1	22.92	39.93	23	46.78	29.83	17.45	27.91	49.58	26	20.45	36.27	91.31	78.79	93.86	30.8	43.89	18.57	45.36	24.21	47.04	38.34	29.94	188.88	234.45	149.78	166.56	166.71	194.19	402.04	232.21	120.54	93.01	155.83	225.64	178.25	126.38	128.93	160.47	26.9	26.3	34	20.48	29.74	2.36
Iqgap2	1.62	0.01	2.99	0.87	2.54	0.01	0.01	0.01	2.5	1.07	0.64	7.85	9.82	29.42	3.35	4.07	2.77	0.16	1.85	7.65	5.25	0.48	4.37	24.09	0.48	0.01	1.42	0.37	4.8	12.7	10.16	8.95	16.75	6.67	5.49	10.62	13.13	7.09	0.01	0.01	0.01	3.72	5.77	0.1
Iqgap3	0.01	0.01	0.01	0.01	0.01	0.01	0.01	0.01	2.35	0.01	0.46	1.41	1.19	0.33	0	0.93	0.62	0.01	0.01	4.73	0.91	0.58	4.43	7.3	1.08	0.01	0.48	1.07	5.66	8.39	2.79	6.04	5.88	5.38	3.62	4.78	3.78	1.61	0.01	0.01	0.01	0.12	0.01	0.11
Iqsec1	2.74	0.03	1.52	1.91	2.58	0.68	0.88	2.41	0.77	1.85	0.56	9.93	17.79	5.9	2.57	3.47	1.64	0.12	4.45	8.34	3.51	2.55	25.78	30.47	15.37	16	12.52	13.59	27.64	34.22	21.44	17.15	21.08	18.73	11.91	21.34	26.9	15.09	0.11	0.28	0.01	5.53	6.31	0.23
Iqsec2	3.3	2.31	3.56	0.79	2.07	1.08	1.82	0.74	0.57	5.32	0.85	3.99	4.12	2.22	2.1	0.55	2.4	0.05	0.87	3.98	1.5	1.02	15.91	11.08	16.9	17.79	16.05	20.2	20.42	15.24	6.78	8.01	6.7	10.13	10.93	7.9	7.96	9.61	0.02	0.02	0.01	0.02	0.05	0.22
Iqsec3	0	0.01	0.01	0.01	0.01	0	0	0.01	0	0	0.01	0.01	0.01	0.01	0	0.01	0.01	0.01	0.01	0.01	0	0	0.01	0.01	0.02	0.01	0.12	0.01	0.01	0.01	0.01	0.01	0.01	0.02	0.01	0.01	0.01	0.01	0.01	0.01	0.01	0	0.01	0.09
Iqub	0.01	0.01	0.01	0.01	0.01	0.01	0.01	0.01	0.01	0.01	0.01	0.02	0.01	0.02	0.01	0.01	0.01	0.01	0.01	0.01	0.06	0.01	0.11	0.01	0.27	0.48	1.45	0.03	1.26	0.27	0.01	0.04	0.1	0.02	0.37	0.24	0.19	0.02	0.02	0.01	0.01	0.01	0.02	0.17
Irak1	26	32.98	46.24	39.7	22.47	20.22	14.82	47.79	18.49	16.21	6.89	77.03	47.29	69.31	29.14	42.61	31.57	20.85	36.75	31.97	41.43	44.33	75.6	77.4	57.16	37.18	47.15	48.47	90.78	66.24	52.02	51.53	63.78	55.41	54.11	54.72	47.51	49.54	16.99	36.08	12.33	33.72	26.95	264.84
Irak1bp1	15.1	10.8	0.25	5.78	0.04	3.02	1.07	5.95	0.35	15.54	17.85	6.77	8.09	3.61	2.36	1.58	1.34	23.22	10.72	1.45	6.69	6.41	1.68	3.58	1.2	3.78	2.17	1.46	2.47	2.95	4.72	2.45	1.75	2.57	1.19	2.54	2.6	8.45	0.06	0.05	21.96	4.38	2.57	0.71
Irak2	0.03	5.31	0.75	16.87	7.57	13.04	0.17	8.32	4.77	3.34	9.43	17.24	31.65	9.4	15.09	8.92	4.92	0.15	13.71	16.14	14.26	10.03	23.44	39.66	35.76	25.15	17.31	31.26	25.12	34.52	25.28	31.95	24.5	16.55	30.65	25.94	24.78	30.67	2.35	1.63	0.03	3.72	3.61	1.6
Irak3	1.36	3.86	4.78	1.92	0.54	4.71	15.11	5.92	5.53	0.07	0.01	7.11	2.13	15.72	1.46	7.1	6.16	0.01	8.25	5.44	5.7	7.4	13.08	15.6	6.11	10.63	15.54	8.37	8.07	11.67	8.15	9.18	12.09	19.96	10.16	9.04	10.14	7.65	0.02	0.02	0.01	1.2	0.5	0.63
Irak4	4.39	0.38	0.02	15.78	10.39	3.39	2.06	8.05	0.18	3.37	2.45	14.2	13.11	16.16	7.58	8.44	6.72	0.01	10.91	19.01	17.03	10.17	24.81	28.26	12.8	12.6	18.16	19.91	24.68	22.72	20.64	18.52	23.56	14.64	16.28	19.63	22.23	18.4	0.02	0.02	0.01	1.95	6	0.22
Ireb2	5.06	3.94	14.06	1.73	0.41	0.67	1.68	4.64	8.13	0.01	5.48	21.99	10.79	23.28	5.11	10.46	3.54	0.27	8.03	8.73	6.17	3.55	32.82	38.45	19.06	11.42	18.65	21.43	35.09	42.3	17.83	15.95	18.89	12.92	18.72	15.97	13.79	15.41	0.01	0.01	0.01	5.83	1.64	0.1
Irf1	76.67	56.46	72.4	116.54	83.65	117.43	502.87	177.23	88.19	99.64	161.52	78.84	102.94	130.86	57.03	99.91	51.13	312.09	100.18	94.5	85.79	188.63	148.66	154.65	112.44	137.19	160.7	156.87	147.88	107.16	89.49	75.21	136.17	253.63	178.36	103.25	75.99	100.21	1.42	0.07	151.98	28.94	28.18	31.97
Irf2	33.17	30.28	35.74	31.46	19.2	21.94	67.17	46.15	33.01	28.99	33.13	59.2	32.63	81.06	26.5	36.64	38.27	77.36	41.67	69.41	38.48	43.9	60.75	62.46	55.35	46.47	45.17	42.55	85.62	55.56	41.63	37.93	42.63	48.76	62.81	38.31	34.52	41.39	18.11	0.02	17.08	4.89	18.55	0.26
Irf2bp1	18.5	34.9	56.9	24.98	21.88	33.25	45.25	36.34	19.36	20.71	43.92	27.74	17.7	35.85	15.72	10.59	25.54	63.2	19.71	12.87	22.17	22.84	25.69	17.5	36.87	29.6	27.84	38.5	31.21	22.1	21.52	23.9	22.56	21.9	30.47	24.55	21.69	24.83	0.25	17.36	0.14	5.77	21.23	0.47
Irf2bp2	19.99	34.7	44.36	27.65	27.76	10.79	25.4	10.84	16.59	8.47	11.71	31.96	26.88	49.75	23.99	28.27	7.11	15.63	23.11	24.42	18.83	15.67	34.42	42.19	47.42	31.89	24.24	29.53	30.06	32.22	25.08	24.46	29.72	34.66	46.74	19.29	26.51	28.66	8.15	5.05	57.93	12.73	14.39	0.27
Irf3	51.87	13.21	48.67	60.54	48.7	23.61	49.8	53.97	56.75	39.04	51.77	97.71	28.34	113.73	29.42	38.59	39.74	46.93	45.53	95.45	55.21	30.21	86.98	73.92	88.64	93.63	80.37	91.05	65.59	67.19	73.16	77.31	77.83	77.67	93.34	82.55	74.29	77.24	0.43	53.83	0.02	7.55	3.55	0.32
Irf4	0.01	0.01	0.01	3.21	0.01	0.01	0.01	0.01	0.01	0.01	0.01	0.23	0.05	3.62	5.21	0.13	0.04	0.01	0.01	0.01	0.28	0.01	1.55	7.57	0.21	1.27	1.41	0.02	1.58	3.26	2.39	2.47	5.5	1.7	1.95	2.01	2.38	1.55	0.01	0.01	0.01	0.01	0.01	0.13
Irf5	3.19	0.02	7.97	5.9	18.41	0.02	0.02	0.02	0.02	0.02	0.02	47.72	83.25	70.22	42.49	61.91	10.94	8.05	20.57	30.15	32.32	4.78	43.76	97.47	0.61	0.03	6.38	2.98	27.42	69.3	98.39	79.35	117.94	37.43	46.97	79.53	102.61	72.91	23.36	0.02	0.02	34.76	52.58	0.31
Irf6	17.72	65.41	29.78	39.42	39.32	36.16	67.43	59.19	93.94	55.38	25.6	82.54	50.45	21.36	34.2	30.36	37.26	4.69	35.86	48.39	53.31	55.25	226.48	120.96	182.76	130.23	154.26	199.28	218.95	204.24	118.29	102.76	98.26	129.08	175.87	105.06	77.69	125.78	7.26	4.33	19.27	10.03	15.93	12.48
Irf7	15.64	3.91	4.77	35.22	41.89	4.64	60.86	7.64	5.56	6.33	13.35	38.83	53.77	79.55	36.54	23.82	8.52	31.48	17.47	43.58	11.27	18.03	30.01	60.08	28.22	40.06	39.39	45.17	52.41	38.48	22.26	51.91	73.91	91.23	54.89	45.11	24.24	74.33	112.37	5.18	11.92	19.64	4.85	252.19
Irf8	2.84	0.02	3.42	23.64	6.93	1.19	16.73	0.02	0.01	9.73	4.81	85.88	135.32	108.6	43.77	68.13	25.34	34.11	48.43	121.75	44.78	8.28	29.48	114.08	1.01	0.61	4.02	2.94	11.26	65.84	95.85	71.43	125.54	31.84	36.81	76.48	88.33	42.99	32.19	4.77	0.01	76.43	53.57	21.34
Irf9	17.93	7.6	39.66	20.82	15.37	30.32	84.47	7.85	38.18	32.7	24.41	46.89	36.13	55.09	41	43.05	23.28	55.9	16.24	58.85	37.63	48.16	67.64	71.7	52.96	75.94	69.75	59.9	73.05	74.25	51	51.76	66.12	98.43	86.43	60.05	52.24	64.75	0.49	1.06	0.05	10.49	23.67	165.28
Irg1	0.01	0.02	0.02	0.02	0.01	0.01	0.01	0.02	0.01	0.01	0.02	0.07	0.02	1.78	0.01	0.53	0.02	0.01	0.02	0.12	0.03	0.01	0.01	1.38	0.03	0.02	0.43	0.04	0.24	2.2	1.41	1.33	4.51	0.03	0.03	1.18	2.52	4.32	0.02	0.02	0.02	2.78	0.02	0.24
Irgc1	0.02	0.03	0.03	0.03	0.02	0.02	0.02	0.03	0.02	0.02	0.02	0.05	0.03	0.05	0.02	0.02	0.03	0.02	0.03	0.02	0.02	0.02	0.02	0.02	0.04	0.03	0.03	0.06	0.02	0.02	0.15	0.03	0.13	0.04	0.04	0.03	0.03	0.03	0.03	0.03	0.02	0.01	0.04	0.36
Irgm1	65.13	53.02	20.88	67.6	22.67	55.54	749.05	72.21	68.67	22.64	123.38	59.27	44.85	47.74	77.06	58.74	18.52	400.41	99.74	28.04	57.33	161.19	115.99	130.63	54.81	61.46	78.55	51.43	147.33	98.49	70.25	61.91	84.91	155.85	121.01	82.3	50.4	80.09	0.03	11.18	217.34	19.69	35.28	3.18
Irgm2	11.36	29.44	20.95	13.98	24.62	11.74	419.81	58.73	14.65	11.87	50.35	16.32	42.39	19.24	27.61	21.93	4.4	72.84	23.3	9.22	18.78	83.92	116.3	96.98	57.44	106.69	116.43	47.26	192.04	86.85	52.64	30.89	59.13	171.7	152.34	51.41	26.66	63.21	4.51	10.58	40.46	2.15	5.82	159.08
Irgq	2.01	11.01	2.24	2.95	0.02	2.53	0.22	1.89	3.99	0.85	0.31	5.18	9.1	3.71	1.33	0.8	0.76	2.99	4.25	0.36	1.68	2.06	15.16	11.42	10.55	5.68	9.5	10.97	16.95	14.69	8.83	9.3	8.02	9.81	8.82	8.89	8.45	6.71	0.01	2.3	0.01	0.83	1.44	0.1
Irs1	0	1.65	0	0	0.98	0	0	0.02	0	0	0	0.23	0.03	0.01	0.35	0	0.12	0	0.24	0	0	0	0.91	1.69	0.79	0.65	1.61	1.35	1.82	0.83	0.36	0.47	0.28	0.36	0.81	0.42	0.34	0.56	0.01	0	0	0	0.04	0.06
Irs2	7.27	0.01	5.7	5.98	1.83	0.01	0.01	0.01	0.01	0.01	0.01	10.12	13.78	45.98	5.76	5.09	2.6	0.01	1.77	19.58	2.75	2.47	1.63	7.11	0.31	0.58	0.02	0.03	2.12	6.72	2.34	3.4	2.43	1.73	4.25	3.01	2.35	1.54	0.01	0.01	0.01	0.33	1.46	0.15
Irs3	0.02	0.02	0.02	0.02	0.02	0.01	0.02	0.02	0.02	0.01	0.02	1.39	0.02	0.03	0.01	0.02	0.02	0.02	0.02	0.02	0.01	0.01	0.13	0.78	0.03	0.02	2.05	0.04	0.02	0.44	0.3	0.09	0.12	0.03	0.47	0.47	0.17	0.28	0.02	0.02	0.02	0.03	0.03	0.27
Irs4	0.01	0.01	0.01	0.01	0.01	0	0.01	0.01	0.01	0	0.01	0.01	0.01	0.01	0	0.01	0.01	0.01	0.01	0.01	0	0	0.01	0.01	0.01	0.01	0.01	0.02	0.01	0.01	0.01	0.01	0.01	0.01	0.01	0.01	0.01	0.01	0.01	0.01	0.01	0	0.01	0.1
Irx1	0.02	0.02	0.02	0.02	0.02	0.02	0.02	0.02	0.02	0.02	0.02	0.04	0.02	0.04	0.01	0.02	0.02	0.02	0.02	0.02	0.02	0.01	0.02	0.02	0.03	0.03	0.03	0.05	0.02	0.02	0.19	0.03	0.04	0.04	0.03	0.03	0.02	0.03	0.03	0.02	0.02	0.24	0.19	0.31
Irx2	0.01	0.02	0.02	7.29	0.02	4.12	0.01	0.02	0.01	1.17	1.33	1.56	0.02	2.44	0.01	3.15	1.28	0.03	1.74	0.02	0.37	0.11	0.74	0.75	2.28	0.02	3.95	0.04	0.44	0.98	0.31	0.08	0.39	1.8	1.6	0.44	0.14	0.36	0.02	0.02	0.02	0.18	0.03	0.26
Irx3	0.02	0.02	0.02	0.02	0.02	0.02	0.02	0.02	0.02	0.02	0.02	0.48	0.02	0.04	0.01	0.02	0.02	0.02	1.76	0.02	0.49	0.01	1.11	0.79	0.03	0.03	0.55	0.05	0.02	0.69	0.19	1.56	0.36	0.04	0.4	0.99	0.75	0.11	0.03	0.02	0.02	0.01	0.03	0.32
Irx4	0.01	0.02	0.02	0.02	0.01	0.01	0.01	0.02	0.01	0.01	0.02	0.03	0.02	0.03	0.01	0.02	0.02	0.01	0.02	0.01	0.01	0.01	0.01	0.01	0.03	0.02	0.02	0.04	0.02	0.01	0.02	0.02	0.02	0.03	0.03	0.02	0.02	0.02	0.02	0.02	0.02	0.01	0.02	0.24
Irx5	0.01	0.02	0.02	0.02	0.02	0.01	0.02	0.02	0.02	0.01	0.02	0.04	0.02	0.03	0.01	0.02	0.02	0.02	0.02	0.02	0.01	0.01	0.41	0.19	0.03	0.02	0.03	0.04	0.02	0.01	0.02	0.02	0.02	0.03	0.03	0.04	0.02	0.02	0.02	0.02	0.02	0.01	0.03	0.27
Irx6	0.02	0.02	0.02	0.02	0.02	0.01	0.02	0.02	0.02	0.01	0.02	0.04	0.02	0.03	0.01	0.02	0.02	0.02	0.02	0.02	0.01	0.01	0.02	0.02	0.03	0.02	0.03	0.04	0.02	0.02	0.02	0.02	0.02	0.03	0.03	0.02	0.02	0.02	0.02	0.02	0.02	0.01	0.03	0.27
Isca1	65.08	138.19	174.82	131.82	106.7	80.24	66.83	92.98	74.13	65.09	133.72	100.45	56.55	68.89	75.72	102.64	94.03	3.9	122.73	53.75	126.77	114.1	97.7	80.03	61.19	87.78	100.49	88.6	70.58	112.42	81.45	98.19	68.27	39.16	57.38	86.31	68.16	78.65	12.16	97.95	308.24	71.77	88.02	0.34
Isca2	109.21	103.3	95.05	172.89	124.26	107.55	116.37	109.52	110.94	52.61	131.4	114.84	156.41	147.94	90	98.31	88.92	32.03	93.68	67.86	104.54	58.98	56.19	51.65	48.02	92.22	82.9	70.52	36.17	50.97	68.33	59.6	56.63	31.55	64.47	53.24	51.7	38.24	0.08	74.93	369.22	130.41	50.39	0.89
Iscu	520.57	539.3	372.45	408.96	286.26	565	663.21	753.46	708.29	549.07	630.19	285.76	252.39	234.78	410.65	287.64	350.5	320.26	489.61	231.93	467.6	382.16	160.86	177.5	233.49	244.12	206.41	258.29	127.73	173.92	187.55	213.86	178.13	144.87	146.5	201.72	180.27	227.16	150.77	127.57	469.84	250.14	123.93	0.87
Isg15	204.63	81.36	34.71	145.94	46.5	36.37	251.29	55.37	68.59	86.12	70.8	94.18	94.25	30.35	127.85	74.81	41.57	224.8	85.06	125.21	58.41	120.23	29.47	55.9	54.92	20.69	59.56	42.15	53.2	38.8	29.18	58.06	55.25	99.13	39.47	68.87	27.55	75.02	65.3	10.02	188.91	61.35	10.03	14
Isg20	31.95	75.26	75.49	47.87	65.4	21.81	48.55	20.26	22.82	24.79	56.72	20.25	8.01	8.31	28.67	26.52	17.1	7.16	22.69	9.8	34	41.58	24.54	26.96	12.67	9.78	21.83	10.66	17.08	27.67	22.9	29.42	25.59	15.85	16.71	32.9	23.27	59.77	0.14	296.13	0.1	24.93	57.57	1.53
Isg20l2	7.52	2.13	7.42	21.1	4.41	6.76	21.07	15.8	10.41	11.97	14.78	22.05	14.03	50.96	10.34	8.84	14.4	30.79	19.27	4.55	15.3	7.09	37.51	30.19	30.9	19.18	14.17	26.19	32.94	33.57	23.75	23.02	26.83	18.98	21.15	24.66	19.02	21.63	4.32	0.02	24.48	0.11	10.1	0.22
Isl1	40.49	78.56	51.72	50.46	34.73	44.19	65.79	39.16	88.09	49	74.12	79.39	40.42	22.29	20.23	40.53	30.61	47.83	31.29	60.93	54.14	82.54	62.32	18.24	63.03	49.99	72.48	88.82	41.41	24.81	19.54	14.51	18.82	53.78	71.36	18.61	17.12	25.63	0.09	51.23	89.38	4.1	25.92	11.56
Isl2	0.02	0.03	0.03	0.03	0.02	0.02	0.02	0.03	0.02	0.02	0.02	0.05	0.03	0.05	0.01	0.02	0.02	0.02	0.03	0.02	0.02	0.02	0.02	0.02	0.04	0.03	0.03	0.06	0.02	0.02	0.03	0.03	0.03	0.04	0.04	0.17	0.11	0.03	0.03	0.03	0.02	0.01	0.03	0.36
Islr	1.32	20.08	6.67	10.64	31.41	0.06	0.49	0.04	10.71	0.03	0.04	1.58	4.17	10.15	8.03	3.64	1.12	0.04	0.04	0.22	2.52	4.05	36.67	89.52	16.37	54.87	94.71	33.14	2.14	44.78	31.18	90.02	23.52	4.29	6.93	100.91	107.06	101.93	17.55	24.32	39.21	3.93	9.74	0.6
Islr2	0.09	0.22	0.09	0.24	0.07	0.08	0.07	0.09	0.07	0.06	0.08	0.2	0.09	0.26	0.05	0.18	0.08	0.07	0.08	0.07	0.06	0.06	1.44	2.49	1.62	3	1.14	4.11	2.42	0.97	0.83	0.65	0.69	1.84	1.54	0.62	0.36	0.61	0.11	0.09	0.08	0.05	0.26	1.2
Ism1	4.87	12.87	5.52	0.31	2.94	2.73	5.45	4.66	5.91	12.57	0.27	2.58	0.63	0.4	1.87	0.4	0.04	0.01	1.14	0.14	1.85	0.07	3.67	6.58	4.93	7.73	3.39	2.33	3.21	3.79	1.84	2.31	2.26	2.84	5.23	3.79	7.27	7.22	5.72	0.02	0.01	2.06	1.92	0.21
Isoc1	5.15	29.66	4.62	17.19	13.64	12.75	44.96	64.81	28.18	9.34	9.68	14.54	6.76	7.37	17.67	19.9	10.1	7.22	16.76	10.61	27.81	38.69	26.03	28.72	15.61	27.21	13.19	17.39	33.27	23.64	18.97	18.2	23.06	23.93	29.75	18.86	16.83	21.09	0.02	0.02	196.62	10.36	1.12	0.25
Isoc2a	0.04	0.05	0.05	0.05	0.83	0.14	0.16	0.1	6.36	0.03	0.04	1.74	0.05	0.09	4.54	1.93	3.52	0.04	0.7	6.45	0.51	0.03	42.08	38.53	40.67	87.25	71.7	57.55	34.09	32.63	48.02	47.19	40.16	39.8	54.16	47.15	44.48	49.42	0.06	0.05	0.05	0.03	0.07	0.67
Isoc2b	0.2	44.46	15.13	15.6	19.98	14.3	29.01	20.69	9.55	0.04	43.77	25.71	6.17	15.34	16.21	27.59	11.97	0.04	11.45	33.89	13.63	28.11	15.26	9.2	5.5	20.37	23.74	9.06	9.9	11.83	17.68	17.61	16.29	23.03	16.08	15.83	13.9	16.23	0.06	0.05	0.05	6.15	9.35	0.68
Ispd	0.01	0.02	0.02	0.45	0.01	0.58	0.09	0.02	0.01	0.01	0.24	1.34	0.02	0.03	0.01	2.18	0.34	0.01	0.39	4.27	2.54	0.01	1.1	3.05	0.6	3.24	2.99	0.04	1.77	1.11	0.85	1.31	1.65	0.03	0.83	0.93	0.91	1.82	0.02	0.02	0.02	0.46	0.02	0.23
Isx	0.02	0.03	0.03	0.03	0.02	0.02	0.02	0.03	0.02	0.02	0.02	0.05	0.03	0.05	0.02	0.02	0.03	0.02	0.03	0.02	0.02	0.02	0.02	0.02	0.04	0.03	0.04	0.06	0.02	0.02	0.03	0.03	0.03	0.04	0.04	0.03	0.03	0.03	0.03	0.03	0.02	0.02	0.04	0.37
Isy1	10.33	20.56	28.96	24.25	9.05	8.94	23.21	43.61	28.94	38.12	26.08	35.23	46.08	26.06	27.37	27.84	28.07	36.17	40.54	65.08	23.77	26.01	29.1	36.39	22.56	32.04	26.86	31.58	24.93	28.02	23.26	36.49	32.89	37.89	36.89	33.46	32.55	36.11	0.04	0.03	0.03	1.63	32.87	0.41
Isyna1	26.3	64.26	45.93	71.67	49.82	73.33	42.75	83.17	56.33	48.95	46.55	101.62	53.1	83.99	21.8	28.38	38.58	5.85	49.16	106.55	43.68	33.43	87.42	64.55	106.18	101.73	91.72	94.17	71.43	71.35	64.51	64.56	60.85	91.23	82.15	73.3	70.79	81.45	0.06	55.21	0.02	10.47	28.69	0.36
Itch	8.24	14.91	10.14	2.1	2.45	1.28	0.22	7.05	12.24	3.81	0.51	17.88	12.78	14.43	11.23	9.46	4.02	11.83	9.96	6.71	7.49	3.96	41.72	40.66	26.66	18.86	24.56	22.79	36.38	43.84	22.64	22.75	29.78	18.98	27.49	25.46	20.85	23.46	31.64	0.01	1.63	6.12	24.65	0.12
Itfg1	33.64	23.47	26.09	36.36	19.25	35.21	60.08	69.72	44.68	18.02	55.82	35.22	9.69	31.63	21.22	19.06	21.69	18.21	29.11	12.91	34.4	16.31	82.43	80.34	70.54	53.07	79.57	85.31	74.69	80.77	58.46	56.56	60.99	58.64	51.45	59.12	59.07	63.7	0.2	31.48	127.26	15.04	20.75	34.77
Itfg2	6.24	0.06	6.79	14.85	5.15	6.23	21.02	6.17	5.68	1.87	13.4	19.27	7.8	5.27	1.85	3.14	2.96	13.65	9.92	3.34	8.02	10.67	23.61	10.92	13.12	21.42	16.22	21.34	15	14.19	10.27	11.42	11.55	15.98	12.42	12.96	12.27	12.57	0.02	0.02	0.02	7.89	0.03	0.28
Itfg3	19.28	26.33	0.02	20.4	27.16	32.85	69.58	60.24	43.49	24.1	77.26	36.03	21.89	33.38	15.65	34.86	22.21	31.45	30.19	20.99	28.91	34.67	73.72	71.45	81.67	92.13	85.45	90.7	83.06	73.08	82.36	71.78	82.89	69.85	72.03	83.56	96.52	65.05	9.28	0.24	133.41	26.92	19.61	102.73
Itga1	3.21	8.17	2.15	2.34	0.94	2.16	10.7	0.47	2.75	6.56	3.6	10.82	9.13	0.66	2.36	6.97	10.57	0.52	9.56	4.12	9.7	11	42.02	22.27	7.76	8.54	12.32	14.23	71.77	36.86	8.29	11.44	12.2	27.15	17.67	13.82	9.18	8.7	0.01	0.01	0.01	0.02	2.28	0.1
Itga10	0.01	0.34	0.01	0.19	0.01	0.01	0.01	0.01	0.04	0.43	0.01	0.21	0.03	0.99	0	0.19	0.07	0.01	0.01	2.96	0.02	0.01	4.42	3.95	5.12	2.9	2.65	2.95	1.51	5.04	1.78	2.4	2.65	3.46	1.92	4.53	3.04	6.36	0.01	0.01	0.01	0.2	0.01	0.12
Itga11	0.25	0.01	2.46	0.01	1.56	0.01	0.01	0.01	0.01	0.01	0.01	0.38	0.01	0.87	0.01	0.01	0.01	0.01	0.01	0.01	0.35	0.01	0.8	10.06	0.01	0.01	0.17	0.37	0.25	7.51	2.03	11.5	1.49	0.02	0.01	11.75	10.99	3.21	0.01	0.01	0.01	0	0.96	0.12
Itga2	0.01	0.01	0.77	0.01	0.01	0.01	0.01	0.01	0.01	0.01	0.01	0.06	0.01	0.02	0.01	0.03	0.02	0.01	0.02	0.01	0.41	0.01	2.97	4.18	0.02	0.01	0.01	0.02	8.43	10.48	0.32	1.35	1.17	1.23	2.36	0.97	1.87	0.94	0.01	0.01	0.01	0.01	0.01	0.15
Itga2b	0.78	18.23	26.55	7	7.93	0.25	0.01	0.12	16.51	0.01	5.42	7.89	5.31	8.29	3.73	1.83	8.76	3.11	12.45	3.34	5.46	0.14	13.46	8.05	1.36	0.38	2.95	5.19	5.32	12.49	8.78	11.19	8.17	9.91	5.03	10.01	6.82	5.3	0.02	20.67	0.01	1.38	0.74	0.18
Itga3	52.73	46.46	22.82	33.03	27.47	42.62	65.89	62.05	69.23	36.24	38.83	45.17	49.01	30.35	32.74	46.66	47.25	48.16	48.78	46.07	36.05	41.55	132.03	86.51	155.63	136.62	114.7	144.56	258.5	125.48	62.99	72.53	63.37	131.11	151.9	72.69	41.86	65.67	22	0.01	58.01	13.74	4.14	0.13
Itga4	5.42	0	2.93	4.96	3.47	1.03	0.02	0.03	0.75	3.5	0.97	6.59	19.29	13.32	2	8.81	1.94	0.01	3.56	2.25	3.84	0.22	9.79	38.32	2.65	2.12	3.57	3.02	14.17	25.68	14.8	10.88	23.27	6.04	8.09	13.09	12.36	12.97	0.84	0	0	3.46	6.04	0.06
Itga5	42.58	72.65	37.77	43.75	59.86	69.36	117.06	110.81	81.54	52.74	65.22	148.44	54.29	72.2	48.77	60.57	93.42	22.49	76.55	69.79	75.63	45.71	439.64	269.38	262.59	371.91	176.74	237.72	505.27	371.63	197.63	248.78	227.14	338.93	244.15	224.38	188.39	191.33	8.35	76.55	35.82	35.23	44.8	0.14
Itga6	7.47	8.52	6.83	11.72	3.32	7.43	4.78	6.02	7.97	0.91	12.25	27.62	28.5	14.22	11.45	14.47	13.22	20.31	15.82	4.49	14.17	10.26	52.71	42.03	9.64	8.92	7.15	11.93	73.5	37.52	19.63	17.17	24.52	19.92	29.07	24.06	33.75	18.59	0.01	0.01	0.01	7.57	4.8	0.15
Itga7	0.01	0.01	0.01	0.01	0.01	0.01	0.01	0.01	0.01	0.01	0.01	0.23	0.01	0.02	0.01	0.01	0.01	0.01	0.01	0.01	0.02	0.01	2	11.16	0.78	1.57	1.16	0.03	0.38	11.65	3.49	8.59	4	0.94	0.84	8.93	5.45	15.93	0.01	0.01	0.01	0.26	3.38	0.15
Itga8	0.34	0.01	0.01	0.01	0.01	0.01	0.01	0.01	0.01	0.01	0.01	0.95	0.01	0.18	0.02	0.62	1.42	0.01	1.59	0.42	1.71	0.02	15.73	70.56	4.6	7.21	9.9	6.99	5.06	70.3	19.15	31.79	22.61	5.74	4.11	31.59	28.21	73.12	0.01	0.01	0.01	1.96	0.27	0.94
Itga9	47.24	63.25	51.12	40.46	54.77	34.37	43.87	49.2	63.79	15.88	49.32	32.23	41.33	29.44	25.12	50.1	12.15	18.64	18.65	12.72	20.98	23.75	61.28	70.62	189.93	162.18	187.51	185.61	149.14	53.33	36.89	30.99	45.72	111.01	109.67	31.71	35	57.38	41.04	54.13	45.5	24.48	9.53	1.75
Itgad	0.02	0.02	0.02	0.02	0.02	0.02	0.02	0.02	0.02	0.02	0.02	0.86	3.33	0.61	0.01	1.9	0.02	0.02	0.63	1.87	0.02	0.68	0.28	0.8	0.06	0.03	0.05	0.05	0.02	0.74	0.09	0.37	3.22	0.04	0.53	0.32	0.25	0.03	0.03	0.02	0.02	0.01	0.51	0.31
Itgae	0.02	0.02	0.02	0.02	0.02	0.02	0.02	0.02	0.02	0.2	0.02	0.72	0.02	0.56	0.01	0.02	0.38	0.02	0.02	0.04	0.02	0.01	0.92	7.47	0.4	0.3	0.42	0.05	0.27	3.94	2.36	1.91	4.86	0.04	0.04	2.76	1.98	3.59	0.03	0.02	0.02	0.01	7.88	0.32
Itgal	2.78	0.01	7.52	11.84	2.05	0.01	0.01	0.01	0.01	1.41	0.01	2.75	10.13	35.31	2.82	2.54	3.09	0.01	1.03	4.37	1.23	0.86	14.54	28.37	5.15	1.21	2.63	0.39	36.82	23.72	11.88	12.97	29.69	20.37	10.85	14.43	9.14	15.42	0.01	0.01	0.01	2.51	13.55	0.16
Itgam	1.75	0.02	0.02	0.8	0.01	0.01	0.01	0.02	5.84	2.59	0.02	5.09	18.6	10.21	4.99	5.95	2.18	0.06	6.49	2.52	8.42	0.22	14.32	56.69	1.58	1.23	4.28	0.04	24.61	37.61	32.27	35.79	42.22	10.95	11.24	30.42	53.78	31.68	0.02	0.02	0.27	6.77	19.25	0.26
Itgav	1.11	1.23	8.15	3.58	2.05	2.19	0.27	0.31	6.89	1.08	0.45	15.38	6.57	3.93	4.6	8.7	4.79	2.85	6.16	11.06	8.58	2.09	21.22	38.82	10.45	11.29	9.98	10.25	25.14	40.11	13.61	12.81	14.64	8.54	12.02	14.69	16.62	11.52	15.18	0.01	8.39	6.68	2.7	0.08
Itgax	8.09	0.01	0.08	1.92	0.01	0.01	0.01	0.02	0.01	2.56	0.01	39.24	69.76	57.24	33.69	42.96	6.41	16.14	8.12	37.34	36.68	8.82	53.3	194.83	0.91	0.45	0.74	2.07	40.13	152.22	130.97	82.9	150.46	78.84	100.33	143.65	165.16	155.41	0.01	0.01	0.01	29.22	20.43	0.15
Itgb1	149.07	163.81	66.83	157.03	107.63	167.22	268.25	239.29	243.26	109.25	167.9	245.33	150.71	121.14	80.53	111.52	201.73	105.61	188	83.22	225.05	93.23	656.36	657.02	759.7	604.11	709.12	909.77	846.96	776.78	407.71	483.76	466.13	415.31	448.56	461.81	443.74	506.47	98.37	63.51	86.21	88	102.03	13.42
Itgb1bp1	71.22	98.54	23.28	92.68	53.91	98.63	108.06	56.95	55.51	41.63	72.4	54.06	51.94	60.71	74.64	50.75	37.73	115.39	81.11	47.12	62.91	77.48	34.57	33.87	45.36	60.88	46.34	41.99	41.56	41.32	45.28	38.39	37.33	50.51	49.82	38.34	30.1	42.58	35.93	41.72	5.91	37.89	50.2	287.17
Itgb1bp2	0.03	0.04	0.04	0.04	0.03	0.03	0.03	0.04	0.03	0.03	0.04	0.99	0.04	4.53	0.02	0.04	0.04	0.03	0.04	0.03	0.03	0.03	1.06	0.03	0.06	0.05	0.94	0.08	0.03	0.45	0.61	0.61	0.66	0.06	0.05	0.08	0.31	0.79	0.05	0.04	0.04	0.02	0.05	0.54
Itgb1bp3	0.02	0.03	0.03	0.03	0.02	0.02	0.02	0.03	0.02	0.02	0.02	0.05	1.12	0.05	0.01	0.02	0.03	0.02	0.03	0.02	0.02	0.02	0.04	0.23	0.04	0.03	0.03	0.06	0.02	0.02	0.09	0.03	0.2	0.04	0.04	0.03	0.03	0.03	0.03	0.03	0.02	0.01	0.04	0.36
Itgb2	0.42	5.55	21.99	28.21	3.47	0.01	0.01	0.02	0.36	1.93	0.11	43.1	80.16	60.98	29.99	49.72	6.98	0.87	30.79	21.44	61.77	4.87	54.34	193.49	6.49	2.98	10.07	6.23	55.46	122.96	179.21	120.34	217.77	78.34	82.18	152.66	253.79	134.59	0.02	5.43	0.01	77.69	34.66	0.22
Itgb2l	0.01	0.02	0.02	0.02	0.01	0.01	0.01	0.02	0.01	0.01	0.02	0.03	0.02	0.03	0.01	0.02	0.02	0.01	0.02	0.01	0.01	0.01	0.01	0.01	1.04	0.02	0.5	0.04	0.02	0.27	0.02	0.29	0.07	0.03	0.03	0.02	0.02	0.02	0.02	0.02	0.02	0.01	0.02	0.24
Itgb3	4.97	2.34	7.83	0.6	7.73	6.02	13.8	0.77	0.5	1.12	1.31	14.51	13.12	5.74	5.48	12.54	14.49	6.84	8.5	7.54	7.56	1.45	26.14	15.67	5.81	2.79	7.33	2.78	16.6	20.18	7.64	14.03	10.39	18.62	13.36	12.44	13.59	12.37	7.03	0.01	0.01	8.12	5.34	0.1
Itgb3bp	1.31	7.92	4.56	2.58	3.53	10.41	2.94	3.65	2.09	7.36	5.68	2.35	3.12	1.36	6.51	3.55	2.37	1.97	2.91	5.54	6.22	4.88	4.78	2.52	2.27	4.58	5.96	6.37	1.03	4.04	2.85	3.16	3.87	0.03	4.62	3.9	1.7	3.61	0.02	0.02	0.76	1.6	0.14	0.23
Itgb4	17.77	25.05	20.93	13.33	19.98	29.04	43.76	41.87	30.88	33.34	53.38	41.61	6.48	13.91	13.75	13.18	29.57	33.56	23.25	29.05	27.19	36.76	160.01	95.32	152.78	177.04	157.44	210.18	251.57	133.99	48.95	49.52	62.44	141.63	111.91	72.31	40.78	73.49	5.77	4.88	60.26	7.4	5.65	0.2
Itgb5	25.46	13.41	12.87	16.23	26.33	13.29	38.43	24.9	51.84	32.01	7.07	74.55	54.18	52.3	27.42	52.54	18.98	0.37	29	43.94	50.6	23.72	88.78	157.96	47.82	35.61	48.08	53.62	54.14	149.2	156.51	166.38	143.05	89.01	104.7	172.64	213.71	138.51	1.59	1.13	19.34	86.59	17.75	0.38
Itgb6	0.01	0.02	0.02	0.02	0.01	0.01	0.01	0.02	0.01	0.01	0.02	0.03	0.02	0.03	0.01	0.02	0.02	0.02	0.02	0.02	0.01	0.01	0.02	0.02	0.03	0.02	0.03	0.04	0.02	0.03	0.02	0.03	0.02	0.03	0.03	0.02	0.02	0.02	0.02	0.02	0.02	0.01	0.02	0.25
Itgb7	2.07	0.13	2.57	9.42	1.08	1.22	0.23	5.15	4.19	7.36	5.63	7.96	10.42	69.19	3.54	5.17	4.26	4.41	1.64	1.46	8.35	0.85	6.64	38.43	1.47	0.02	3.26	2.3	4.93	21.89	21.1	16.85	46.1	5.3	11.09	21.58	16.79	17.95	0.02	1.01	0.02	10.4	1.39	0.24
Itgb8	0.01	0.01	0.02	0.02	0.01	0.01	0.01	0.01	0.01	0.01	0.01	1.26	0.01	0.1	0.01	0.03	0.01	0.01	0.01	3.5	0.02	0.01	0.51	2.93	0.02	0.02	0.66	0.03	2.19	6.22	0.86	1.3	0.24	0.02	0.85	0.88	0.69	0.86	0.02	0.02	0.01	0.01	0.02	0.2
Itgbl1	20.11	27.45	17.47	45	42.47	25.54	57.26	61.96	28.42	38.91	28.18	31.29	12.29	7.31	7.19	25.55	30.45	21.07	33.13	22.28	62.26	49.94	86.88	126.07	96.89	76.71	135.49	127.82	215.33	139.07	83.47	85.92	70.07	83.21	61.68	105.31	50.83	118.86	0.12	0.35	1.55	0.28	8.7	0.27
Itih1	0.01	0.01	0.02	0.02	0.01	0.01	0.01	0.01	0.01	0.01	0.01	0.03	0.01	0.03	0.01	0.01	0.01	0.01	0.01	0.01	0.01	0.01	0.01	0.01	0.02	0.02	0.02	0.03	0.01	0.01	0.02	0.02	0.01	0.02	0.02	0.02	0.02	0.02	0.02	0.02	0.01	0.01	0.02	0.2
Itih2	0.29	0.01	0.02	0.02	3.41	0.1	0.01	0.01	1.97	5.7	0.61	0.46	1.47	0.28	0.97	1.8	1.03	0.01	0.2	2.78	1.54	1.24	20.01	13.6	8.73	6.6	5.72	11.06	37.67	19.44	8.98	20.55	8.42	24.69	20.39	23.11	11.44	17.74	0.02	0.02	0.01	0.2	0.02	0.2
Itih3	0.01	0.02	0.02	0.02	0.01	0.01	0.01	0.02	0.01	0.03	0.01	0.61	2.09	0.03	0.01	0.01	0.02	0.01	0.02	0.01	0.08	0.01	1.34	4.67	0.77	1.26	0.44	0.04	0.01	3.6	1.31	1.24	1.2	0.03	0.02	4.83	3.32	7.41	0.02	0.02	0.01	0.02	1.29	0.22
Itih4	0.02	0.03	0.03	1.72	0.02	0.18	0.02	0.03	0.02	0.08	1.59	1.45	0.03	1.17	2.95	0.32	0.41	6.71	2.09	0.02	2.3	0.02	3.81	21.02	2	4.72	4.7	3.51	4.73	13.42	8.73	6.72	10	5.82	7.75	18.27	16.69	96.41	0.04	0.03	0.03	0.77	4.65	0.4
Itih5	0	0.01	0.2	0.31	0.19	0.03	0	0.28	0	0.04	1.24	0.7	5.98	1.75	2.23	3.77	2.13	0	1.69	1.18	0.91	1.17	42.05	6.41	4.34	4.19	1.74	2.34	92.64	13.55	5.97	3.11	4.18	13.59	18.61	6.89	2.55	4.84	0.01	0.01	0	0.01	0.82	0.08
Itk	5.57	0.01	32.62	20.17	16.52	0.01	8.3	0.01	0.01	0.74	7.97	2.61	0.46	37.3	3.14	3.66	2.61	0.01	0.01	0.02	0.01	0.6	0.85	4.62	2.35	0.01	1.56	2	0.81	3.78	3.17	3.36	5.61	4.11	1.62	2.14	2.1	1.78	0.01	0.02	0.01	0.45	0.06	0.14
Itln1	0.04	0.05	0.05	0.05	0.04	0.03	0.04	0.05	0.04	0.03	0.04	0.09	0.05	0.08	0.03	0.04	0.05	0.04	0.05	0.04	0.03	0.03	0.03	0.03	0.06	0.05	0.06	0.09	0.04	0.03	0.05	0.05	0.04	0.07	0.06	0.05	0.04	0.05	0.06	0.05	0.04	0.03	0.06	0.63
Itm2a	29.91	26.06	113.41	65.24	152.88	40.23	12.24	36.78	33.02	26.19	24.83	19.1	5.95	32.36	37.2	29.43	11.03	12.91	33.17	13.17	20.17	23.38	31.67	15.3	54.17	44.12	39.85	58.6	26.04	12.01	8.13	5.34	12.56	14.03	35.52	8.45	5.78	22.94	13.65	0.03	99.77	3.32	26.82	183.32
Itm2b	955.08	2055.76	1065.79	1396.02	1962.69	1983.72	3337.99	3107.16	3033.25	2019.2	2407.15	1423.5	1375.28	563.11	1429.7	1597.27	843.26	751.3	2180.78	733.35	1769.85	2207.54	1710.69	1633.11	2466.66	2023.24	2291.45	2549.51	1632.24	1344.24	1707.35	1504.22	1848.49	2070.7	2445.91	1602.05	1795.83	1790.49	865.43	806.24	1713.68	959.57	408.89	539.25
Itm2c	109.57	155.32	103.14	176.73	162.82	235.68	299.19	212.36	258.27	159.14	283.61	502.35	337.91	270.57	193.87	321.96	523.55	74.55	617.34	197.06	545.84	290.64	448.32	398.03	201.91	237.72	225.49	199.28	321.38	338.8	384.35	555.74	385.67	292.8	286.54	433.35	455.66	332.36	44.73	49.77	193.01	197.16	223.83	0.96
Itpa	24.31	75.1	50.58	83.81	144.42	40.02	76.47	29.92	27.74	64.95	68.29	80.03	70.22	100.18	50.06	80.4	39.01	55.08	40.15	14.33	72.38	46.13	41.65	46.77	46.81	43.27	56.89	51.87	31.02	42.93	51.75	57.57	57.34	76.09	43.51	51.41	54.35	39.36	61.87	0.05	14.17	32.85	37.19	0.62
Itpk1	0.01	16.72	2.59	10.19	4.6	3.18	9	0.27	0.01	7.74	5.24	11.38	9.08	17.07	15.14	12.83	6.55	0.01	8.96	3.98	2.63	7.58	15.61	21.21	12.5	14.04	16.6	6.45	18.96	17.58	13.22	13.94	16.68	15.9	18.75	14.95	13.38	16.49	0.02	3.47	0.01	1.36	3.57	0.22
Itpka	0.02	0.03	0.03	0.03	0.02	0.74	0.02	0.03	0.02	0.02	0.02	0.05	0.03	6.54	5.35	0.02	0.03	0.02	2.12	0.02	0.02	0.02	0.68	0.23	0.04	1.54	1.28	0.06	1.67	0.02	0.76	0.17	0.03	0.04	0.04	0.9	0.11	0.88	0.03	0.03	0.02	0.12	0.04	0.36
Itpkb	0.05	0.03	0.83	2.56	7.12	2.25	3.21	1.39	1.56	0.4	4.8	3.69	0.67	5.08	0.24	1.82	1.61	4.43	1.44	3.88	1.84	0.07	47.76	36.6	32.49	36.39	32.51	24.27	79.92	48.58	12.65	17.01	20.3	32.45	30.46	18.8	13.93	17.69	0.01	0.01	0.01	0.21	0.01	0.12
Itpkc	0.01	0.47	7.18	10.59	4.37	1.26	1.89	0.86	3.64	4.84	3.55	9.45	4.03	8.71	3.23	8.21	4.3	0.01	9.2	10.29	2.15	9.25	14.08	12.8	8.57	6.58	8.93	11.39	11.29	10.64	8.98	8.73	10.59	7.75	9.46	9.51	9.35	9.29	0.02	0.01	0.01	1.69	2.8	1.93
Itpr1	2.99	14.27	7.14	9.22	5.27	3.98	6.23	3.82	7.88	2.66	6.18	25.47	8.34	19	6.82	8.13	13.33	2.08	4.55	8.25	9.43	5.67	56.7	47.45	30.93	33.45	35.69	37.19	73.51	70.7	23.48	21.63	21.35	29.38	33.85	22.35	17.08	26.14	1.7	2.19	5.64	2.99	2.44	55.94
Itpr2	16.17	13.75	24.38	44.09	32.24	10.76	9.39	9.1	5.32	18.03	15.99	32.44	10.43	79.32	5.87	16.38	17.48	12.74	5.62	33.24	11.16	4.29	22.93	11.29	32	22.33	28.58	32.99	44.45	14.48	4.74	4.46	6.81	17.72	13.46	5.67	5.29	7.29	0.01	1.64	0.05	6.82	9.46	0.14
Itpr3	6.34	0.32	5.72	7.98	4.01	3.63	8.96	2.82	10.7	4.4	4.58	10.23	3.65	2.92	4.75	2.04	5.84	1.17	3.97	6.53	5.11	5.58	44.84	25.57	61.43	52.22	49.67	54.54	97.14	31.97	11.26	11.79	15.97	40.11	42.95	15.57	11.37	17.25	2.08	6	0.45	0.66	1.09	0.07
Itprip	3.55	5.53	16.22	30.47	15.87	11.44	1.33	0.05	0.43	4.57	0.98	5.81	12.77	15.91	7.35	2.76	5.11	1.06	6.57	2.7	3.78	3.73	13.77	13.98	13.2	26.24	13.86	15.91	11.64	11.52	6.9	12.27	11.8	18.24	11.23	9.31	10.89	7.87	0.01	0.01	0.01	9.13	0.86	0.16
Itpripl1	2.6	1.07	3.23	1.3	1.41	2.11	0.14	0.45	5.74	2.57	3.54	7.21	8.08	11.97	6.5	6.19	9.2	0.52	5.12	1.72	4.66	5.55	11.92	16.88	4.39	7.05	3.29	7.72	12.31	16.07	13	12.48	15.92	11.3	12.45	12.49	11.83	10.5	0.03	0.03	20.54	0.84	14.08	0.34
Itpripl2	24.79	15.53	9.62	12.73	10.86	4.98	17.73	16.08	6.85	7.07	12.75	32.32	41.27	19.11	19.32	23.15	21.63	25.79	20.41	25.94	20.95	10.98	107.39	81.79	48.63	35.8	34.46	39.17	218.29	104.02	47.74	51.46	54.89	56.86	76.24	52.83	35.91	44.12	26.53	28.22	30.86	12.69	24.27	2.1
Itsn1	3.58	0.41	1.51	0.74	1.42	5.56	17.36	0.79	8.02	1.4	1.63	19.14	16.74	7.14	4.03	5.73	12.34	1.46	4.44	15.27	7.28	2.65	34.2	41.26	19.16	14.49	14.99	22.38	31.4	53.72	33.76	32.38	32.71	18.92	24.11	29.72	26.84	23.32	0.02	0.24	0.1	5.91	4.2	0.25
Itsn2	5.73	14.3	14.8	26.16	15.97	9.38	0.37	15.2	12.69	11.97	5.28	48.96	16.31	44.34	14.54	9.86	17.37	39.64	10.98	33.8	15.26	8.24	42.45	46.25	28.83	17.15	22.94	20.29	62.11	49.57	17.76	18.64	22.91	23.97	25.66	18.73	13.7	17.87	4.27	0.13	4.17	1.99	3.52	0.1
Ivd	9.58	8.27	7.52	19.61	22.83	10.18	18.43	20.07	28.89	34.15	43.14	38.63	19.93	39.93	2.9	25.57	5.18	8.02	18.1	32.24	26.13	18.12	57.4	32.88	59.22	89.81	81.21	77.29	56.2	55.98	41.45	50.09	50.95	72.42	71.65	54.22	45.86	54.95	27.79	0.02	65.21	22.97	3.11	0.63
Ivl	0.02	0.02	0.03	0.03	0.02	0.02	0.02	0.03	0.02	0.02	0.02	0.05	0.03	0.04	0.01	0.02	0.02	0.02	0.02	0.02	0.02	0.02	0.02	0.02	0.04	0.03	0.03	0.05	0.66	0.02	0.12	0.03	0.02	0.04	0.04	0.03	0.44	0.03	0.03	0.03	0.02	0.01	0.03	0.34
Ivns1abp	87.58	17.3	114.07	160.26	74.35	2.54	1.32	9.88	10.28	27.17	17.08	168.19	103.31	253.79	23.68	66.53	82.16	14.25	64.33	79.9	86.68	28.62	185.04	168.05	35.72	25.56	27.62	22.31	167.82	189.75	115.35	112.82	123.85	79	91.65	116.84	74.08	84.99	0.26	7.05	0.04	33.57	47.78	0.58
Iws1	6.53	2.42	9.9	10.69	3.84	3.38	3.09	6.63	1.74	1.28	3.97	14.81	9.49	15.18	6.91	6.03	4.55	8.47	3.96	4.71	6.17	4.61	11.68	13.83	6.21	4.84	6.74	6.84	15.99	12.11	6.67	6.84	7.95	10.15	9.79	6.5	6.69	6.38	0.01	0.36	0	1.42	1.21	0.06
Iyd	0.02	0.03	0.03	0.03	0.03	0.02	0.03	0.03	0.03	0.02	0.03	0.06	0.03	0.06	0.02	0.03	0.03	0.03	0.03	0.03	0.02	0.02	0.03	0.02	0.05	0.61	0.04	0.07	0.03	0.02	0.04	0.03	0.03	0.05	0.05	0.03	0.03	0.7	0.04	0.03	0.03	0.02	0.04	0.44
Izumo1	0.03	0.03	0.04	0.04	0.03	0.02	0.03	0.03	0.03	0.02	0.03	1.98	0.07	0.06	0.02	0.03	0.13	0.03	0.03	0.03	0.02	0.02	2.77	1.57	3.84	0.04	1.65	1.34	2.72	1.05	1.3	0.56	1.32	0.05	4.43	0.92	0.81	2.24	0.04	0.04	0.03	0.02	0.04	0.45
Izumo2	0.08	0.11	0.12	0.12	0.09	0.08	0.09	0.11	0.09	0.08	0.1	0.22	0.11	0.19	0.06	0.1	0.11	0.09	0.11	0.09	0.08	0.07	0.07	0.06	0.12	0.1	0.11	0.18	0.07	0.06	0.09	0.09	0.08	0.13	0.12	0.09	0.08	0.1	0.13	0.11	0.1	0.06	0.14	1.37
Izumo3	0.03	0.04	0.04	0.04	0.03	0.03	0.03	0.04	0.03	0.03	0.04	0.08	0.04	0.07	0.02	0.04	0.04	0.03	0.04	0.03	0.03	0.03	0.03	0.03	0.06	0.05	0.05	0.08	0.03	0.03	0.04	0.04	0.04	0.06	0.06	0.04	0.04	0.05	0.05	0.04	0.04	0.02	0.06	0.55
Izumo4	33.79	28.02	0.07	43.41	16.54	62.92	51.17	38.52	32.1	29.47	32.11	56.74	16.03	36.18	17.98	21.63	44.05	0.05	37.95	21.02	42.81	30.85	56.28	25.89	29.55	52.08	54.66	69.08	26.49	29.02	31.21	27.41	30.32	14.07	45.77	34.56	35.09	40.32	35.32	0.06	10.06	3.31	4.52	0.8
Jag1	13.37	6.3	9.22	17.24	5.85	8.64	16.22	10.85	4.32	5.1	3.25	27.14	6.64	18.32	6.96	8.4	2.97	16.39	6.32	27.79	11.3	4.3	77.89	56.36	58.6	51.51	57.39	77.73	93.94	69.16	16.99	24.17	26.49	51.64	40.22	35.04	28.03	39.34	7.38	4.55	48.93	5.58	11.85	0.11
Jag2	0.1	9.06	1.39	0.81	3.47	4.29	0.01	0.01	0.01	0.01	0.01	1.96	2.32	1.56	0.06	0.45	0.04	0.01	0.01	0.01	0.64	0.18	2.55	2.49	3.71	6.78	8.02	5.91	5.41	2.02	0.34	1.48	1.94	5.17	2.82	1.11	1.52	1.86	0.01	0.01	0.01	0.01	0.37	0.15
Jagn1	48.06	18.92	93.91	27.53	86.32	65.68	70.85	37.07	115.04	75.19	72.43	69.59	72.7	63.62	80.73	64.15	66.76	0.32	87.03	28.87	94.26	42.2	40.24	50.13	36.32	36.07	41.98	50.04	35.12	45.82	48.63	48.68	52.74	32.33	44.21	45.25	53.84	44.87	0.06	7.65	14.67	35.32	31.47	0.63
Jak1	22.57	3.53	75.94	42.86	28.82	13.2	6.65	20	16.94	10.73	14.69	55.61	51.84	82.34	21.11	32.6	29.93	4.51	34.97	33.36	26.59	22.1	86.16	114.12	57.8	46.5	43.16	53.45	104.91	104.18	62.98	71.9	85.8	53.38	71.12	69	68.04	69.07	0.01	28.39	8.56	8.58	25.64	0.11
Jak2	4.04	8.31	2.87	4.69	10.81	10.9	19.01	11.07	13.56	1.99	0.82	22.1	14.41	14.27	18.74	9.48	5.49	13.92	6.43	40.15	8.18	13.71	33.22	61.73	29.69	28.88	18.92	26.43	46.23	48.66	23.58	21.59	35.74	17.63	24.88	25.21	24.1	28.16	0.02	1.74	35.24	9.54	7.45	0.24
Jak3	0.87	13.77	0.05	5.45	7.66	0.34	6.99	10.91	9.21	1.21	11.47	35.65	7.06	31.13	6.7	6.3	11.88	21.52	11.37	14.44	12.77	8.01	45.05	38.26	16.61	20.01	20.43	18.63	43.98	41.86	18.96	25.82	33.67	25.03	28.78	25.59	26.46	24.11	0.03	0.02	0.02	3.87	1.41	0.32
Jakmip1	0.02	0.02	9.45	38.39	11.17	0.01	0.02	0.02	0.02	0.01	0.02	3.6	7.82	73.28	4.23	5.78	0.02	0.02	0.02	0.02	0.19	0.01	0.02	1.22	2.24	3.07	0.03	0.04	0.8	1.15	1.01	1.62	2.23	0.22	0.77	0.74	1.07	1.1	0.02	0.02	0.02	0.01	20.66	0.27
Jakmip2	0.01	0.01	0.01	0.01	0.01	0.01	0.01	0.01	0.01	0.01	0.01	0.02	0.01	0.02	0.01	0.01	0.01	0.01	0.01	0.01	0.01	0.01	0.01	0.01	0.02	0.02	0.02	0.03	0.01	0.01	0.02	0.01	0.01	0.02	0.02	0.01	0.01	0.02	0.02	0.01	0.01	0.01	0.02	0.18
Jakmip3	0.01	0.01	0.01	0.01	0.01	0.01	0.01	0.01	0.01	0.01	0.01	0.02	0.01	0.01	0	0.01	0.01	0.01	0.01	0.01	0.01	0.01	0.01	0.01	0.36	0.01	0.3	0.02	0.01	0.01	0.03	0.01	0.04	0.01	0.01	0.01	0.01	0.01	0.01	0.01	0.01	0	0.01	0.12
Jam2	47.96	122	85.26	62.9	134.24	95.5	219.98	194.54	274.2	59.05	127.57	15.18	28.95	11.62	26.91	44.33	12.27	18.94	33.51	15.39	26.27	72.85	45.82	21.29	162.24	135.77	155.19	156.69	115.84	19.91	10.58	10.43	16.02	85.11	76.47	13.9	17.97	42.93	5.89	0.04	216.19	0.07	5.39	0.52
Jam3	7.74	10.36	1.1	4.19	0.02	2.05	17.81	10.83	2.07	0.02	9.8	14.38	15.23	4.64	9.86	4.02	5.07	0.02	5.16	10.81	4.73	1.65	10.31	14.44	9.28	5.95	7.81	4.84	7.35	18.66	9.33	11.93	10.28	16.46	6.27	12.23	11.36	25.61	0.03	0.03	5.52	1.5	7.34	15.59
Jarid2	6.02	3.72	8.4	13.7	14.12	1.5	6.67	5.21	3.29	4.32	0.59	11.32	4.97	25.03	4.16	5.99	2.03	0.06	1.39	4.36	1.95	2.97	15.48	18.27	10.35	8.51	8.2	10.02	13.74	13.25	8.48	7.87	12.42	12.67	7.95	8.3	7.52	11.21	9.83	0.01	0.01	11.45	2.35	0.12
Jazf1	6.81	4.24	8.67	0.03	0.02	2.21	0.02	0.09	6.57	0.8	0.18	3.26	4.14	1.37	2.88	2.85	3.54	0.08	4.16	2.86	3.23	0.46	5.96	7.23	7.33	2.42	8.33	5.04	9.86	8.58	4.92	5.26	5.43	3.07	3.71	5.52	5.13	7.75	0.04	0.03	0.03	0.39	0.04	0.43
Jdp2	18.6	68	41.51	31.14	45.71	35.19	17.2	47.76	28.08	3.05	48.74	29.84	27.11	27.22	23.37	26.07	22.61	7.52	16.9	21.13	28.92	53.85	26.27	33.39	57.31	40.08	46.5	41.08	26.34	32.07	24.14	29.99	27.89	32.16	24.86	27.38	26.43	28.73	0.04	23.06	5.09	16.77	34.4	5.7
Jhdm1d	2.58	3.65	1.76	8.29	0.6	2.13	0.37	0.03	1.66	0.56	0.11	11.05	16.27	12.7	2.81	10.25	1.84	1.8	5.33	4.82	5.63	1.18	15.68	21.61	9.02	2.47	4.01	5.35	28.8	19.97	7.86	7.25	10.27	16.79	10.3	6.71	6.23	7.24	0.44	17.43	0.09	1.73	3.03	0.06
Jkamp	29.33	84.3	27.04	88.73	35.12	94.2	50.59	90.53	82.8	82.28	66.51	82.61	47.81	62.98	58.68	53.81	77.56	2.21	86.63	20.39	82.44	50.95	54.2	49.21	70.38	27.73	43.2	69.95	38.75	44.3	42.99	44.51	37.28	19.06	42.74	42.01	44.91	42.01	0.07	0.06	0.05	16.65	35.02	0.73
Jmjd1c	2.44	5.57	11.42	6.93	10.4	3.68	0.47	1.72	4.45	2.98	1.94	23.15	18.71	31.63	4.51	5.44	7.27	4.74	5.06	19.5	8.26	5.48	35.38	31.53	21.81	10.51	16.4	19.68	45.67	38.36	17.74	13.55	18.81	12.37	19.87	13.19	11.51	13.79	9.57	0.01	0.33	3.04	0.76	0.07
Jmjd4	0.1	7.19	0.01	8.56	5.99	0.08	3.4	6.56	3.16	0.01	0.01	0.72	4.29	4.48	0.4	1.95	3.2	0.01	6.35	2.71	6.4	1.38	6.51	7.3	5.65	3.92	5.26	5.34	13.2	6.17	2.52	3.53	4.19	8.07	6.61	3.63	3.35	4.29	0.01	0.01	0.01	0.04	0.02	0.16
Jmjd5	0.02	0.02	6.8	18.8	0.02	5.77	0.02	8.73	0.02	0.01	0.02	6.21	7.17	23.94	0.01	1.28	3.07	0.08	1.58	0.87	0.69	0.48	4.8	3.62	1.83	3.63	4.25	4.63	5.74	5.08	4.6	4.15	5.13	7.04	8.75	4.03	3.91	4.77	0.02	0.02	0.02	0.01	0.08	0.27
Jmjd6	23.82	97.54	28.04	81.11	70.66	15.61	51.42	53.84	56.27	39.64	9.03	46.21	34.62	71.98	25.39	19.83	34.25	20.14	49.08	38.74	34.68	23.61	39.16	43.91	48.42	53.47	30.04	35.18	37.56	46.96	30.35	39.93	38.19	25.29	21.4	37.46	28.85	31.94	0.04	0.03	0.03	14.17	47.64	0.4
Jmjd7	1.39	18.37	0.04	9.79	13.07	0.03	10.29	0.04	5.66	8.83	8.11	8	0.59	0.45	1.56	3.32	10.02	0.03	6.72	0.03	4	5.63	5.88	8.36	9.41	10.86	6.85	12.58	10.44	6.1	4.35	6.36	5.67	14.49	8.44	6.93	6.7	6.27	0.04	0.04	0.03	0.31	0.15	158.76
Jmjd8	61.87	59.01	80.91	101.57	58.62	92.48	125.94	100.93	132.04	90.87	147.53	127.07	78.41	192.02	32.11	47.18	63.19	32.77	61.08	135.8	74.35	63.46	88.76	58.27	132.15	110.35	106.59	152.77	96.21	70.52	69.8	67.05	63.75	81.19	91.64	74.52	64.1	85.04	12.02	1.47	55.62	19.4	34.01	16.89
Jmy	3.89	0.05	5.55	0.53	3.7	2.85	0.44	4.5	0.01	1	0.55	6.05	2.96	11.75	2.36	4.2	3.9	11.14	1.52	0.15	3.53	1.37	11.03	8.99	2	5.88	3.64	10.1	15.71	13.35	2.04	2.74	3.08	1.49	4.5	2.25	2.07	2.08	0.19	0.83	0.01	0.01	7.31	0.13
Josd1	5.87	23.55	28.14	10.65	25.85	22.8	26.27	18.04	7.17	20.56	12.27	18.66	10.22	17.26	14.42	28.23	10.14	12.1	15.87	7.59	21.56	24.67	45.7	34.67	34.31	32.33	24.87	28.84	43.19	36.14	26.36	30.02	29.08	27.78	35.76	28.46	21.34	25.96	51.02	0.01	0.01	7.24	5.39	0.18
Josd2	43.52	55.67	55.49	58.48	41	125.25	106.18	130.41	115.32	137.44	76.13	107	35.45	68.59	106.24	77.98	73.42	0.06	92.1	37.89	83.73	74.34	49.57	46.21	71.24	72.73	59.94	52.02	39.44	53.73	52.71	53.06	54.41	12.56	56.71	54.14	60.96	54.91	35.13	54.3	0.06	48.23	39.59	0.91
Jph1	0.02	0.02	0.02	0.02	0.02	0.02	0.02	0.02	0.02	0.01	0.02	0.85	0.02	0.04	0.01	0.02	0.02	0.02	0.02	0.02	0.02	0.01	0.02	0.1	0.03	0.03	0.85	0.05	0.65	0.36	0.12	0.24	0.02	0.03	0.03	0.14	0.09	0.03	0.03	0.02	0.02	0.01	0.03	0.29
Jph2	0.01	0.02	0.02	0.02	0.01	0.01	0.01	0.02	0.01	0.01	0.01	0.19	0.02	0.06	0.01	0.02	0.02	0.01	0.02	0.01	1.07	0.01	2.23	12.75	0.91	0.36	1.31	0.04	0.02	10.91	1.8	6.69	2	0.37	0.03	5.74	6.58	8.1	0.02	0.02	0.02	0.01	0.02	0.24
Jph3	0.01	0.01	0.01	0.01	0.01	0.01	0.01	0.01	0.01	0.01	2.13	0.78	0.01	1.97	0.01	0.01	0.01	0.01	0.51	1.72	0.01	0.01	0.14	1.14	0.02	0.02	0.42	0.67	0.37	0.35	0.27	0.29	0.3	0.02	0.28	0.76	0.19	0.32	0.02	0.01	0.01	0.01	0.02	0.17
Jph4	0.01	0.01	0.01	0.01	0.01	0.01	0.01	0.01	0.01	0.01	0.01	0.02	0.01	0.02	0.01	0.01	0.01	0.01	0.01	0.01	0.01	0.01	0.01	0.1	0.02	0.01	0.16	0.03	0.01	0.06	0.01	0.07	0.01	0.02	0.02	0.01	0.22	0.02	0.01	0.01	0.01	0.01	0.02	0.16
Jrk	1.08	4.29	0.01	0.01	1.79	0.45	11.55	6.51	3.06	0.47	0.44	2.96	0.26	0.9	2.02	0.8	1.12	0.01	3.46	0.02	1.7	1.4	2.96	3.06	5.52	6.34	3.2	3.08	4.9	4.23	1.93	3.21	2.27	1.28	3.4	2.4	3.49	1.82	20.09	0.01	0.01	0.01	0.02	0.18
Jsrp1	0.03	0.04	0.04	0.04	0.03	0.03	0.03	0.04	0.03	0.03	0.03	0.07	0.04	0.07	0.02	0.04	0.04	0.03	0.04	0.03	0.03	0.03	0.26	0.03	0.05	0.04	0.05	0.08	0.03	0.03	0.04	0.16	0.43	0.06	0.05	0.16	0.08	0.05	0.05	0.04	0.04	0.02	0.05	0.52
Jtb	190.86	102.76	150.41	256.52	141.99	125.39	122.38	189.61	184.08	64.12	167.93	270.9	218.58	329.73	230.62	221.25	268.79	3.02	243.75	250.28	217.91	146.86	63.88	89.3	56.17	69.74	76.12	83.93	48.54	75.99	81.34	90.45	93.44	69.93	78.46	84.7	91.68	70.57	7.12	58.37	382.86	161.11	151.32	110.03
Jub	10.09	56.83	4.34	64.53	71.78	50.21	85.32	70.47	37.29	4.98	21.89	53.5	31.85	11.97	26.04	15.71	30.14	19.32	38.81	12.18	51.97	17.88	76.23	66.17	79.69	57.77	25.03	54.06	88.26	92.09	58.84	70.47	45.17	71.29	54.22	60.03	39.41	46.92	17.14	3.25	0.01	1.25	13.39	0.19
Jun	28.44	220.08	130.75	137.63	81.67	114.61	266.61	183.52	132.06	45.85	38.11	96.03	93.52	92.29	62.36	73.23	97.38	68.6	72.22	90.58	85.97	58.86	255.32	123.13	319.72	399.21	122.94	195.19	303.13	128.16	122.47	113.71	122.81	179.06	167.54	133.91	67.74	86.69	25.18	78.1	91.25	49.47	59.66	68.19
Junb	54.31	92.28	27.59	117.95	95.4	111.09	224.21	136.54	55.45	112.82	56.34	304.21	94.95	189.64	109.59	86.34	124.59	34.97	196.58	128.55	188.65	95.69	106.02	136.47	65.04	61.44	26.65	32.82	143.37	109.04	77.72	102.27	111.86	69.69	79.39	93.32	133.98	69.64	0.03	47.06	0.05	40.43	64.11	0.36
Jund	111.34	393.35	268.99	352.84	373.28	410.45	622.17	657.85	200.16	193.65	364.92	108.17	122.5	150.18	195.21	176.15	91.78	119.02	139.56	83.05	100.92	137.55	74.33	60.76	147.45	146.74	70.26	65.94	92.47	52.23	38.72	44.18	38.34	69.41	62.47	39.52	48.93	46.67	79.65	153.71	237.8	64	52.83	43.61
Jup	24.7	44.12	41.15	39.84	43.18	25.5	38.49	73.55	39.13	48.76	13.85	35.73	19.58	29.63	19.62	20.43	14.08	17.85	21.47	13.11	26.91	28.69	103.22	51.21	124.75	130.83	120.86	125.29	92.12	60.65	41.5	46.07	47.72	90.37	74.15	64.57	53.39	60.34	1.87	8.27	12.45	17.78	21.25	0.19
Kalrn	1.28	1.14	1.38	1.72	2.1	0.32	2.21	4.11	0.86	2.19	3	4.23	1.67	3.17	1.67	2.44	1.26	0.61	1.42	1.05	1.62	2.88	10.36	11.66	11.51	16.1	14.98	16.19	17.62	16.61	4.09	6.93	4.8	6.25	8.52	6.03	5.69	9.15	0.22	0.01	0.01	0.11	0.97	0.17
Kank1	13.16	28.97	20.67	16.74	22.26	7.55	50.25	34.28	24.55	21.36	12.1	96.54	29.81	27.95	11.92	31.08	31.34	31.94	57.29	45.31	48.62	36.94	195.61	109.17	61.65	90.99	79.46	83.71	202.31	171.1	72.94	85.65	81.87	99.28	92.59	93.42	74.15	94.86	0.01	1.88	0.19	8.98	4.38	0.11
Kank2	5.62	4.49	3.81	9.67	1.98	2.46	6.89	2.11	9.56	5.01	6.13	8.94	1.94	3.13	4.02	1.59	2.87	4.74	2.56	9.72	2.6	2.45	31.58	40.89	89.89	78.62	79.04	105.16	70.52	41.26	13.12	20.3	17.89	46.22	42.36	24.19	22.58	42.43	36.77	1.47	8.6	0.26	1.42	0.13
Kank3	9.13	37	21.74	39.67	29.59	27.47	32.91	27.75	42.59	14.9	51.25	31.39	11.77	21.3	8.67	21.15	22.44	26.32	21.25	31.33	20.83	54.2	40.54	19.04	126.06	83.09	89.95	105.76	80.5	17.79	17.06	17	22.92	90.29	48.85	18.99	19.1	30.75	13.83	0.02	0.02	12.36	0.75	0.24
Kank4	3.39	2.9	0.04	0.01	0.01	1.14	0.01	1.53	0.19	2.62	1.14	0.32	2.14	0.02	1.12	0.01	0.01	0.01	0.01	0.01	0.01	0.17	0.77	1.19	15.73	25.33	12.34	16.73	5.01	1.76	0.62	0.52	1.02	8.16	3.96	1.05	0.47	2.95	2.77	0.01	1.03	0.01	0.01	0.13
Kap	0.09	0.12	0.13	0.13	0.1	0.09	0.1	0.12	0.1	0.08	0.11	0.24	0.12	0.21	0.07	0.11	0.11	0.1	0.12	0.1	0.09	0.08	0.07	0.07	0.13	0.1	0.11	0.19	0.08	0.06	0.1	0.09	0.08	0.14	0.12	0.09	0.09	0.11	0.14	0.12	0.11	0.07	0.15	1.48
Kars	37.49	130	44.65	100.88	39.1	72.25	134.61	69.21	100.69	49.06	77.1	41.34	50.03	20.28	49.36	67.37	46.12	75.63	50.5	49.92	52.95	106.91	114.59	95.31	144.91	137.59	129.93	157.55	142.16	100.8	92.31	100.63	103.66	122.74	130.14	103.74	90.33	102.73	0.06	111.13	6.91	27.93	21.53	0.62
Kat2a	1.32	1.88	20.71	8.06	19.86	8.37	3.77	36.58	16.3	13.89	8.89	29.89	21.38	51.34	8.33	9.38	14.56	1.15	9.47	41.62	13.6	11.6	39.24	37.26	28.78	21.68	17.95	24.63	41.53	35.42	25.37	29.65	33.59	25.75	36.74	28.87	26.94	23.86	0.04	0.05	0.03	14.26	3.81	0.41
Kat2b	12.74	40.5	5.46	34.43	4.34	8.56	2.46	11.22	9.55	8.36	7.6	25.32	23.8	29.43	3.35	11.98	17.96	2.5	4.75	7.07	12.82	6.03	34.1	30.19	31.96	29.82	33.56	39.32	46.11	33.29	22.83	18.89	22.35	13.58	29.36	17.91	15.73	19.14	26.02	0.02	0.02	4.85	6.51	0.28
Kat5	17.7	19.45	3.63	48.52	14.27	24.58	23.66	46.86	20.56	11.45	17.48	18.7	10.14	12.22	8.85	8.16	9.08	0.03	10.87	13.6	14	21.28	45.4	34.39	57.73	62.74	43.8	54.37	29.61	31.28	32.99	31.1	36.68	31.6	47.65	36.89	36.39	35.8	0.04	0.78	0.03	0.36	0.09	0.44
Katna1	42.74	21.66	72.65	34.96	14.21	5.41	39.14	85.89	16.49	15.26	23.88	29.41	27.7	20.71	25.13	19.37	16.46	8.29	10.75	35.14	24.91	25.42	34.83	40.11	29.17	29.33	27.76	31.79	36.52	32.54	26.89	30.68	33.72	21.08	30.59	32.46	27.18	25.17	2.07	1.44	0.02	21.96	9.5	0.37
Katnal1	0.01	0.03	4.75	1.19	1.59	0.08	8.42	1.58	0.01	0	0.8	4.68	2.99	0.93	0.71	1.25	2.18	0.01	3.07	0.08	1.65	1.49	4.21	3.6	2.85	0.55	2.31	1.85	5.39	5.13	3.09	2.3	2.2	1.22	3.3	2.81	2.21	2.84	0.01	0.01	0.01	0.01	0.65	0.1
Katnal2	0.02	0.03	0.03	0.03	0.02	0.02	0.02	0.03	0.02	0.02	0.03	0.06	0.03	0.05	0.02	0.03	0.03	0.02	0.03	0.02	0.02	0.02	0.02	0.53	0.3	0.42	0.04	0.06	0.03	0.26	0.1	0.56	0.03	0.05	0.04	0.13	0.21	0.04	0.04	0.03	0.03	0.02	0.04	0.4
Katnb1	5.31	2.26	1.14	0.83	1.34	7.08	9.06	13.59	2.09	2.11	22.93	10.44	2.81	4.88	1.91	0.68	7.57	0.01	6.96	9.01	5.94	4.67	10.59	8.33	13.04	17.18	10.19	13.04	12.03	11.72	10.06	10.72	11.32	7.49	11.44	9.36	10.22	10.75	0.02	0.01	5.82	1.28	0.07	0.18
Kazald1	72.46	57.86	18.16	74.83	44.4	122.48	58.31	87.6	57.44	110.06	105.97	13.3	1.22	38.87	45.86	18.35	11.93	5.65	26.31	16.86	15.46	53.18	30.85	19.31	33.51	35.94	38.46	31.1	13.95	19.67	13.58	25.42	18.45	10.44	26.07	28.96	28.03	30.27	0.04	1.17	0.03	14.17	0.05	0.5
Kbtbd10	0.01	0.02	0.02	0.02	0.01	0.01	0.01	0.02	0.01	0.01	0.02	0.03	0.02	0.03	0.01	0.02	0.03	0.02	0.02	0.03	0.01	0.01	0.01	0.68	0.03	0.52	0.02	0.04	0.02	0.11	0.41	0.12	0.11	0.03	0.03	0.2	0.02	0.44	0.02	0.02	0.02	0.01	0.02	0.25
Kbtbd11	1.57	0.54	2.57	1.53	1.98	0	0	0.01	0	0	2.28	0.79	0.91	7.26	0.96	1.18	0.28	0.01	0.01	1.27	0	0.11	1.18	9.22	1.31	2.07	2.22	1.56	1.7	5.23	3.84	2.74	6.5	3.27	2.07	2.83	1.9	2.39	0.01	0.01	0.01	0.02	0.69	0.09
Kbtbd12	0.05	0.06	0.07	0.07	0.05	0.04	0.05	0.06	0.05	0.04	0.05	0.17	0.06	0.11	0.04	1.58	0.06	0.05	0.06	0.05	1.93	0.04	0.05	0.05	0.09	0.07	0.08	0.13	0.05	0.05	0.52	0.32	0.49	0.1	1.04	0.39	0.55	0.07	0.08	0.06	0.06	3.47	0.08	0.84
Kbtbd13	0.01	0.02	0.02	0.02	0.01	0.01	0.01	0.02	0.01	0.01	0.01	0.03	0.02	0.03	0.01	0.01	0.01	0.01	0.02	0.01	0.01	0.01	0.01	0.01	0.02	0.02	0.73	0.03	0.01	0.01	0.4	0.24	0.05	0.03	0.02	0.3	0.08	0.02	0.02	0.02	0.01	0.01	0.02	0.21
Kbtbd2	2.83	26.77	13.23	29.4	1.68	6.4	37.86	39.19	7.87	0.6	2.25	26.57	12.45	13.05	11.11	13.74	12.94	0.01	16.11	7.17	17.69	15.57	40.33	41.5	31.19	28.93	24.22	44.99	39.11	36.06	24.97	19.47	27.78	30.46	38.26	23.24	20.1	22.95	1.4	0.01	2.16	6.4	6.08	0.16
Kbtbd3	11.67	16.18	8.98	10.43	24	25.2	15.13	13.05	27.72	13.58	27.38	11.62	12.39	11.74	12.34	8.93	14.86	0.07	12.69	30.06	11.06	17.73	3.15	4.74	4.56	2.94	6.13	1.93	2.29	4.31	4.7	4.03	3.54	4.79	4.28	3.28	3.41	4.16	8.09	25.35	65.14	3.74	20.82	0.55
Kbtbd4	15.42	8.81	29.93	18.3	28.8	3.23	5.43	13.04	27.07	6.41	8.86	15.96	6.12	17.81	9.06	6.53	4.07	0.02	8.68	16.91	11.85	4.47	18.98	17.83	25.12	13.58	20.98	16.22	27.53	19.99	19	18.35	18.44	15.18	24.14	16.05	13.85	17.41	0.02	0.1	0.02	0.65	8.76	0.27
Kbtbd5	0.01	0.02	0.02	0.02	0.02	0.01	0.01	0.02	0.01	0.01	0.02	0.04	0.02	0.03	0.01	0.02	0.02	0.02	0.02	0.02	0.01	0.01	0.02	0.02	0.03	0.02	0.78	0.04	0.02	0.01	0.02	0.06	0.02	0.03	0.03	0.02	0.02	0.02	0.02	0.02	0.02	0.01	0.03	0.26
Kbtbd7	6.34	0.01	4.18	6.03	1.03	0.1	5.37	6.72	1.8	0.01	0.01	4.23	2.38	3.29	1.97	1.42	0.08	0.13	2.55	0.68	1.99	5.06	6.38	7.34	3.26	3.89	4.71	4.68	4.33	8.72	3.46	2.88	4.01	0.85	4.12	3.94	2.13	5.44	0.01	0.01	29.99	0.19	0.01	0.13
Kbtbd8	0.01	0.02	0.03	0.02	4.44	0.01	0.01	0.02	0.15	0.01	0.02	0.61	0.08	3.99	0.01	0.08	0.35	0.02	0.07	1.07	0.18	0.01	1.66	1.46	2.13	0.02	0.07	0.04	1.38	2.11	0.52	0.81	0.75	2.84	0.7	0.51	0.85	0.1	0.02	0.02	0.02	0.1	0.03	0.27
Kcmf1	16.51	47.19	45.01	45.32	54.71	15.54	27.08	35.65	15.12	41.85	45.21	43.05	36.08	42.47	53.12	41.31	29.47	2.27	36.34	28.82	36.43	25.23	48.97	41.07	35.9	38.3	38.09	38.68	43.76	38.87	34.72	36.03	33.49	24.16	38.05	35.82	34.03	33.38	45.09	15.92	53.77	21.3	29.01	0.19
Kcna1	0	0	0	0.01	0	0	0	0	0	0	0	0.03	0	0.01	0	0	0	0	0	0	0	0	0	0	0.01	0.01	0.03	0.01	0	0.05	0.01	0.01	0	0.01	0.01	0.01	0.01	0.01	0.01	0.01	0	0	0.06	0.07
Kcna10	0.02	0.03	0.03	0.03	0.02	0.02	0.02	0.03	0.02	0.02	0.02	0.05	0.03	0.05	0.02	0.02	0.03	0.02	0.03	0.02	0.02	0.02	0.02	0.02	0.04	0.03	0.03	0.06	0.02	0.02	0.03	0.03	0.03	0.04	0.04	0.03	0.03	0.03	0.03	0.03	0.02	0.01	0.04	0.36
Kcna2	0.01	0.01	0.01	0.04	0.01	0.01	0.01	0.01	0.01	0.01	0.01	1.65	0.94	0.56	0.76	1.82	0.01	0.01	0.34	0.01	0.01	0.12	0.01	0.53	0.02	0.02	0.02	0.03	0.01	0.21	0.02	0.01	0.72	0.02	0.21	0.18	0.23	0.02	0.02	0.01	0.01	0.01	0.02	0.18
Kcna3	14.55	10.91	35.62	109.2	16.25	0.02	0.02	0.02	0.02	0.02	0.02	20.23	5.52	63.01	0.01	12.66	0.02	0.04	0.02	0.02	1.24	2.5	1.4	4.43	0.04	0.03	0.03	0.05	0.02	2.52	0.33	0.71	0.35	0.04	0.03	0.13	0.58	0.51	0.06	53.39	0.02	0.01	17.73	0.33
Kcna4	0.01	0.01	0.01	0.01	0.01	0.01	0.01	0.01	0.01	0.01	0.01	0.02	0.01	0.02	0.01	0.01	0.01	0.01	0.01	0.01	0.01	0.01	0.01	0.2	0.01	0.01	0.01	0.02	0.01	0.01	0.01	0.04	0.01	0.02	0.01	0.01	0.03	0.17	0.01	0.01	0.01	0.01	0.01	0.13
Kcna5	0.01	0.01	0.02	0.02	0.01	0.01	0.01	0.01	0.01	0.01	0.01	0.03	0.01	0.03	0.01	0.01	0.01	0.01	0.01	0.01	0.01	0.01	0.01	0.01	0.02	0.02	0.02	0.03	0.01	0.17	0.14	0.02	0.02	0.03	0.02	0.05	0.16	0.02	0.02	0.02	0.01	0.01	0.02	0.21
Kcna6	0.06	0.01	0.01	0.01	0.01	0.01	0.01	0.01	0.01	0.01	0.01	0.01	0.01	0.01	0	0.01	0.01	0.01	0.01	0.01	0.01	0	0.01	0.01	0.01	0.01	0.01	0.02	0.01	0.13	0.01	0.01	0.01	0.01	0.01	0.01	0.01	0.01	0.01	0.01	0.01	0	0.01	0.1
Kcna7	0.01	0.01	0.01	0.01	0.01	0.01	0.01	0.01	0.01	0.01	0.01	0.02	0.01	0.02	0.01	0.01	0.01	0.01	0.01	0.01	0.01	0.01	0.01	0.01	0.02	0.02	0.02	0.03	0.01	0.01	0.02	0.01	0.01	0.02	0.02	0.01	0.01	0.02	0.02	0.01	0.01	0.01	0.02	0.18
Kcnab1	0.01	0.01	0.02	0.02	0.01	0.01	0.01	0.02	0.01	0.01	0.01	0.31	0.02	0.11	0.01	0.01	0.04	0.01	0.01	0.01	0.01	3.48	1.05	12.02	1.17	2.99	1.73	0.17	0.32	10.29	4.47	5.03	4.27	0.03	2.16	9.26	11.93	25.49	0.02	0.02	0.01	13.81	0.02	0.21
Kcnab2	0.81	0.19	12.63	3.91	11.02	0.01	0.07	0.01	0.02	0.01	1.71	4.34	8.59	7.35	2.34	5	0.91	19.38	1.08	4.74	3.52	1.18	4.03	20.22	1.79	1.16	0.23	0.03	6.34	10.01	13.66	11.43	17.01	5.79	4.61	11.63	15.4	12.11	7.01	0.01	0.01	1.07	2.04	0.18
Kcnab3	0.01	0.02	0.02	0.02	0.01	0.01	0.01	0.02	0.01	0.01	0.02	0.27	0.02	0.03	0.01	0.02	0.02	0.02	0.7	0.02	0.01	0.01	0.24	0.92	0.03	1.63	0.32	0.04	0.02	0.27	0.26	1.21	0.36	0.03	0.3	0.61	0.52	0.41	0.02	0.02	0.02	0.01	0.02	0.25
Kcnb1	0.01	0.36	0.01	2.72	0.01	0.01	0.01	0.01	0.01	0.01	0.03	0.29	0.01	0.02	0.25	0.01	0.11	0.01	0.01	0.58	1.17	0.12	0.28	0.73	1.74	0.02	1.91	1.12	0.3	0.35	0.25	0.26	0.28	0.02	0.44	0.12	0.29	0.22	0.01	0.01	0.01	0.01	0.02	0.17
Kcnb2	0.01	0.01	0.01	0.01	0.01	0.01	0.01	0.01	0.01	0.01	0.01	0.02	0.01	0.01	0	0.01	0.01	0.01	0.01	0.01	0.01	0.01	0.01	0.01	0.01	0.01	0.01	0.02	0.01	0.01	0.01	0.01	0.01	0.01	0.01	0.01	0.01	0.01	0.01	0.01	0.01	0	0.01	0.11
Kcnc1	0.01	0.02	0.02	0.02	0.01	0.01	0.01	0.02	0.01	0.01	0.01	0.03	0.02	0.03	0.01	0.01	0.02	0.01	0.02	0.01	0.01	0.01	0.01	0.1	0.02	0.02	0.02	0.04	0.01	0.06	0.08	0.02	0.04	0.03	0.02	0.02	0.02	0.02	0.02	0.02	0.01	0.01	0.02	0.22
Kcnc2	0.01	0.01	0.01	0.01	3.73	0.6	0.01	0.01	0.88	0	0.01	1.47	1.36	0.01	0	0.48	0.21	0.01	0.01	0.01	0.44	1.39	8.12	0.33	0.51	1.68	1.2	1.47	5.96	0.77	0.11	0.41	0.62	4.05	4.52	0.47	0.75	0.93	0.01	0.01	0.01	0	0.01	0.1
Kcnc3	0.01	0.01	0.01	0.01	0.01	0.01	0.01	0.01	0.01	0.01	0.01	0.18	0.01	2.01	0	0.02	0.01	0.01	0.01	0.01	0.01	0.01	0.29	0.01	0.01	0.01	0.01	0.02	0.2	0.01	0.04	0.14	0.21	0.01	0.01	0.15	0.01	0.07	0.01	0.01	0.01	0	0.01	0.12
Kcnc4	0.01	0.01	0.02	0.02	0.01	0.01	0.01	0.01	0.01	0.01	0.01	0.03	0.01	0.03	0.01	0.01	0.01	0.01	0.01	0.01	0.01	0.01	0.01	0.01	0.28	0.02	1.37	0.03	0.01	0.01	0.02	0.02	0.02	0.03	0.02	0.02	0.03	0.02	0.02	0.02	0.01	0.01	0.02	0.21
Kcnd1	0.02	0.02	0.03	4.02	0.02	0.02	0.02	0.02	0.02	0.02	0.02	0.32	0.02	0.04	0.01	0.02	0.02	0.02	0.02	1.32	1.71	0.02	1.64	2.72	0.04	1.78	0.03	1.59	0.64	2.09	1.46	1.14	1.35	0.04	0.49	1.34	0.41	1.41	0.03	0.03	0.02	0.01	0.03	0.33
Kcnd2	0.01	0.01	0.01	0.01	0.01	0.01	0.01	0.01	0.01	0.01	0.01	0.02	0.01	0.02	0.01	0.01	0.01	0.01	0.01	0.01	0.01	0.01	0.01	0.01	0.35	0.01	0.01	0.02	0.01	0.01	0.01	0.01	0.01	0.02	0.01	0.01	0.01	0.01	0.01	0.01	0.01	0.01	0.01	0.13
Kcnd3	0.02	0.03	0.03	0.03	0.02	0.02	0.02	0.03	0.02	0.03	0.03	0.09	0.03	0.05	0.02	0.03	0.03	0.03	0.03	0.03	0.02	0.02	0.02	0.06	0.45	0.2	0.31	0.07	0.03	0.02	0.13	0.03	0.03	0.05	0.04	0.03	0.08	0.25	0.04	0.03	0.03	0.02	0.04	0.41
Kcne1	0.01	0.01	0.02	0.02	0.01	0.01	0.01	0.01	0.01	0.01	0.01	0.03	0.01	0.02	0.01	0.01	0.01	0.01	0.01	0.01	0.01	0.01	0.01	0.01	0.02	0.02	0.02	0.03	0.01	0.01	0.02	0.02	0.01	0.02	0.02	0.02	0.02	0.02	0.02	0.02	0.01	0.01	0.02	0.2
Kcne1l	0.03	0.03	0.04	0.04	0.03	0.02	0.03	0.04	0.03	0.02	0.03	0.07	0.03	0.06	0.02	0.03	0.03	0.03	0.03	0.03	0.02	0.02	0.03	0.03	0.05	0.04	1.18	0.07	0.03	0.03	0.04	0.04	0.03	0.05	0.05	0.04	0.1	0.12	0.04	0.04	0.03	0.02	0.05	0.47
Kcne2	0.02	0.03	0.03	0.03	0.02	0.02	0.02	0.03	0.02	0.02	0.03	0.05	0.03	0.05	0.02	0.03	0.03	0.02	0.03	0.02	0.02	0.02	0.02	0.02	0.04	0.03	0.04	0.06	0.02	0.02	0.03	0.03	0.11	0.05	0.04	0.03	0.03	0.04	0.04	0.03	0.03	0.02	0.04	0.39
Kcne3	12.99	58.38	0.26	21.87	14.71	6.54	18.3	7.59	17.93	10.69	0.22	6.96	8.17	0.43	15.91	7.53	3.81	0.2	5.09	0.21	6.04	9.46	3.24	4.53	31.18	21	37.72	39.82	10.43	6.91	5.45	2.99	12.34	12	10.37	7.85	5.07	5.76	0.29	0.26	0.22	17.79	0.32	3.25
Kcne4	0.01	0.02	0.02	0.02	0.02	0.01	0.01	0.02	0.01	0.01	0.02	0.11	0.02	0.26	0.01	0.02	0.02	0.02	0.02	0.02	0.01	0.01	5.25	4.4	0.03	0.02	1.64	0.63	0.02	2.34	1.57	3.53	1	0.03	0.03	1.69	5.05	5.05	0.02	0.02	0.02	0.01	1.34	0.26
Kcnf1	0.01	0.01	0.01	0.01	0.01	0.01	0.01	0.01	0.01	0.01	0.01	0.02	0.01	0.02	0.01	0.01	0.01	0.01	0.01	0.01	0.01	0.01	0.01	0.01	0.01	0.01	0.06	0.02	0.01	0.35	0.31	0.31	0.13	0.02	0.01	0.17	0.01	0.01	0.01	0.01	0.01	0.01	0.01	0.13
Kcng1	0.02	0.02	0.02	0.02	0.02	0.01	0.02	0.02	0.02	0.01	0.02	0.04	0.02	0.03	0.01	0.02	0.02	0.02	0.02	0.02	0.01	0.01	0.02	0.02	0.03	0.02	0.03	0.04	0.61	0.02	0.02	0.02	0.02	0.03	0.03	0.02	0.02	0.03	0.02	0.02	0.02	0.01	0.03	0.28
Kcng2	0.01	0.02	0.02	0.02	0.01	0.01	0.01	0.02	0.01	0.01	0.01	0.46	0.02	0.03	1.03	0.01	0.02	0.01	0.02	0.01	0.01	0.01	0.01	0.01	0.02	0.02	0.02	0.04	0.01	0.1	0.25	0.13	0.28	0.03	0.02	0.15	0.37	0.02	0.02	0.02	0.01	0.01	0.02	0.22
Kcng3	0.01	0.01	0.01	0.01	0.01	0.01	0.01	0.01	0.01	0.01	0.01	0.03	0.01	0.02	0.01	0.2	0.01	0.01	0.01	0.01	0.01	0.01	0.01	0.01	0.02	0.02	0.18	0.03	0.01	0.07	0.02	0.02	0.01	0.02	0.02	0.09	0.01	0.02	0.02	0.01	0.01	0.01	0.02	0.18
Kcng4	0.01	0.01	0.01	0.01	0.01	0.01	0.01	0.01	0.01	0.01	0.01	0.02	0.77	0.02	0.01	0.01	0.01	0.01	0.01	0.01	0.01	0.01	0.59	0.01	0.02	0.01	0.47	0.03	0.5	0.01	0.1	0.16	0.12	0.02	0.02	0.01	0.03	0.35	0.01	0.01	0.01	0.01	0.02	0.16
Kcnh1	4.88	10.75	4.54	0.02	7.19	3.31	9.15	5.91	7.44	0.3	6.02	1.87	0.63	0.92	0.55	0.71	0.83	0.85	0.48	0.6	0.97	0.16	3.48	1.82	7.6	4.42	7.21	8.11	4.38	1.41	0.63	0.41	0.9	1.54	1.9	0.19	0.36	1.41	0.1	0.01	19.67	0.01	0.02	0.17
Kcnh2	5.69	0.36	3.56	5.27	0.6	0.01	0.01	0.01	0.01	0.01	0.72	0.29	0.03	9.64	0.2	1.76	0.01	0.33	0.01	0.02	0.83	0.01	2.43	7.35	5.2	1.36	4.51	2.19	2.3	6.29	2.99	7.14	3.56	0.02	1.26	5.99	7.76	13.11	0.01	0.01	25.07	0.01	0.88	0.14
Kcnh3	1.36	0.56	9.85	17.55	7.24	0.01	3.25	0.01	0.01	0.01	0.01	0.63	0.97	9.88	0.01	0.75	0.05	0.21	0.01	4.29	0.21	0.01	0.01	0.41	1.01	0.02	0.02	0.03	0.23	0.02	0.23	0.13	0.19	1.84	0.3	0.17	0.15	0.02	0.02	0.01	0.01	0.01	2.06	0.17
Kcnh4	0.01	0.01	0.01	0.01	0.01	0.01	0.01	0.01	0.01	0.01	0.01	0.35	0.01	0.02	0.01	0.01	0.25	0.01	0.01	0.01	0.01	0.01	0.01	0.11	0.02	0.02	0.16	0.03	0.01	0.11	0.06	0.05	0.13	0.02	0.02	0.01	0.05	0.29	0.01	0.01	0.01	0.01	0.02	0.16
Kcnh5	0.01	0.01	0.01	0.01	0.01	0.01	0.01	0.01	0.01	0.01	0.01	0.02	0.01	0.62	0.01	0.01	0.02	0.01	0.01	0.01	0.01	0.01	0.01	0.01	0.02	0.01	0.02	0.03	0.01	0.01	0.01	0.01	0.01	0.02	0.02	0.01	0.01	0.01	0.01	0.01	0.01	0.01	0.01	0.15
Kcnh6	0.01	0.02	0.12	0.02	0.01	0.01	0.01	0.02	0.01	0.01	0.01	0.03	0.02	0.03	0.01	0.01	0.02	0.01	0.02	0.01	0.01	0.01	0.01	0.01	0.02	0.02	0.02	0.04	0.01	0.01	0.02	0.02	0.02	0.03	0.02	0.02	0.07	0.02	0.02	0.02	0.01	0.01	0.02	0.22
Kcnh7	0.01	0.01	0.01	0.01	0.01	0.01	0.01	0.01	0.01	0.01	0.01	0.02	0.01	0.02	0.01	0.01	0.01	0.01	0.01	0.01	0.01	0.01	0.01	0.01	0.02	0.01	0.02	0.03	0.01	0.01	0.01	0.01	0.01	0.02	0.02	0.01	0.01	0.02	0.01	0.01	0.01	0.01	0.02	0.16
Kcnh8	0.02	0.02	0.02	0.02	0.02	0.02	0.02	0.02	0.02	0.02	0.02	0.04	0.02	0.04	0.01	0.02	0.02	0.02	0.02	0.02	0.02	0.01	0.02	0.02	0.03	0.03	0.03	0.05	0.02	0.02	0.03	0.02	0.02	0.04	0.03	0.03	0.02	0.03	0.03	0.02	0.02	0.01	0.03	0.31
Kcnip1	0.05	0.06	0.07	0.07	0.05	0.04	0.05	0.06	0.05	0.04	0.05	0.12	0.06	0.11	0.04	0.06	0.06	0.05	0.06	0.05	0.04	0.04	0.14	0.49	0.09	0.08	0.44	0.14	0.06	0.05	0.24	0.25	0.08	0.1	0.09	0.46	0.22	0.94	0.08	0.07	0.06	0.03	0.08	0.85
Kcnip2	0.2	0.26	0.28	0.29	0.22	0.19	0.22	0.27	0.21	0.18	0.23	0.69	0.26	0.46	0.15	0.25	0.25	0.21	0.27	0.22	0.19	0.17	0.17	1.09	0.31	0.25	0.27	0.45	0.18	0.16	1.56	0.22	0.4	0.33	0.3	0.46	0.22	0.26	0.31	0.27	0.24	0.15	0.34	3.35
Kcnip3	21.89	36.3	8.33	27.67	44.17	26.71	37.55	36.47	44.15	20.77	35.89	0.56	2.19	2.35	7.45	4.15	0.05	24.97	2.77	0.18	0.55	7.73	2.13	3.8	34.14	35.66	32.68	16.37	10.25	1.17	1.49	1.64	3.14	14.8	6.94	2.03	1.97	5.5	54.04	1.2	14.37	0.43	1.45	0.44
Kcnip4	0.02	0.02	0.02	0.02	0.02	0.02	0.02	0.02	0.02	0.01	0.02	0.24	0.02	0.04	0.01	0.02	0.02	0.02	0.02	0.02	0.02	0.01	0.14	1.39	0.93	0.03	1.19	0.05	1.03	2.01	0.07	0.33	0.78	0.04	0.03	0.17	0.2	0.19	0.03	0.02	0.02	4.07	0.03	0.29
Kcnj1	0.02	0.03	0.03	0.03	0.02	0.02	0.02	0.03	0.02	0.02	0.03	0.06	0.03	0.05	0.02	0.03	0.03	0.02	0.03	0.02	0.02	0.02	0.02	0.02	0.05	0.04	0.04	0.07	0.03	0.02	0.04	0.03	0.03	0.05	0.04	0.03	0.03	0.04	0.04	0.03	0.03	0.02	0.04	0.41
Kcnj10	0.01	0.01	0.01	0.01	0.01	0.01	0.01	0.01	0.01	0.01	0.01	0.96	0.37	0.18	3.56	3.19	0.01	0.04	0.72	0.01	0.05	0.01	3.01	5.92	0.01	0.01	0.11	0.02	0.39	4.28	3.83	2.33	7.7	2.93	5.17	3.25	1.62	1.48	0.01	0.01	0.01	0.45	0.01	0.11
Kcnj11	0.01	0.01	0.02	0.02	0.01	0.01	0.01	0.01	0.01	0.01	0.01	0.22	0.01	0.03	0.01	0.01	0.01	0.01	0.01	0.01	0.01	0.01	0.01	0.01	0.25	0.02	0.02	0.03	0.01	0.01	0.02	0.02	0.01	0.02	0.02	0.02	0.02	0.02	0.02	0.02	0.01	0.01	0.02	0.2
Kcnj12	0.01	0.02	0.02	0.02	0.02	0.01	0.01	0.02	0.01	0.01	0.02	0.04	0.02	0.03	0.01	0.02	0.02	0.02	0.02	0.02	0.01	0.01	0.02	0.02	0.03	0.02	0.03	0.04	0.02	0.01	0.11	0.06	0.02	0.03	0.03	0.27	0.06	0.4	0.02	0.02	0.02	0.01	0.03	0.26
Kcnj13	0.03	0.49	0.04	0.04	0.03	0.03	0.03	0.04	0.03	0.03	0.03	0.14	0.04	0.13	0.02	0.1	0.04	0.03	0.04	0.03	0.03	0.02	0.66	0.03	0.05	0.04	0.05	0.08	0.03	0.03	0.04	0.08	0.24	0.06	0.05	0.04	0.26	0.04	0.05	0.04	0.03	0.02	0.05	0.51
Kcnj14	0.01	0.02	0.02	0.02	0.01	0.01	0.01	0.02	0.01	0.01	0.02	0.39	0.02	0.03	0.01	0.02	0.02	0.01	0.02	0.04	0.01	0.01	0.01	0.01	0.03	0.02	0.02	0.04	0.02	0.28	0.02	0.1	0.16	0.03	0.03	0.02	0.07	0.02	0.02	0.02	0.02	0.01	0.02	0.24
Kcnj15	0.02	0.03	0.03	0.03	0.02	0.02	0.02	0.03	0.02	0.02	0.02	0.05	0.03	0.18	0.01	0.02	0.25	0.02	0.24	0.02	0.02	0.02	0.88	0.02	0.04	0.03	0.04	0.06	0.02	0.13	0.03	0.14	0.06	0.04	0.27	0.1	0.12	0.22	0.03	0.03	0.02	0.01	0.04	0.36
Kcnj16	0.01	0.01	0.01	0.01	0.01	0.01	0.01	0.01	0.01	0.01	0.01	0.07	0.7	0.02	0.01	0.22	0.01	0.01	0.01	1.12	0.01	0.01	0.64	0.34	0.15	0.02	0.02	0.03	0.02	0.05	0.55	0.17	0.71	3.86	3.35	0.1	0.01	0.02	0.02	0.01	0.01	0.01	0.02	0.17
Kcnj2	2.2	0.02	0.01	1.35	2.16	0.01	0.09	4.05	0.45	3.15	1.85	1.9	1.56	1.41	0.88	0.6	1.25	0.06	0.74	0.61	1.49	0.77	8.66	3.76	3.25	2.52	4.78	3.62	5.56	3.46	3.04	2.26	3.13	3.61	2.31	2.19	2.91	3.26	0.01	0.01	6.9	5.63	0.61	0.11
Kcnj3	0.02	0.03	0.03	0.03	0.02	0.02	0.02	0.03	0.02	0.02	0.03	0.06	0.03	0.05	0.02	0.03	0.03	0.02	0.03	0.02	0.02	0.02	0.02	0.02	0.04	0.03	0.04	0.06	0.03	0.02	0.03	0.03	0.03	0.05	0.04	0.03	0.03	0.04	0.04	0.03	0.03	0.02	0.04	0.4
Kcnj4	0.02	0.02	0.02	0.02	0.02	0.02	0.02	0.02	0.02	0.01	0.02	0.04	0.02	0.04	0.01	0.02	0.02	0.02	0.02	0.02	0.02	0.01	0.02	0.02	0.03	0.03	0.03	0.05	0.66	0.02	0.03	0.02	0.04	0.04	0.19	0.07	0.28	0.03	0.03	0.02	0.02	0.01	0.03	0.3
Kcnj5	0.01	0.01	0.01	0.01	0.01	0.01	0.01	0.01	0.01	0.01	0.01	0.02	0.01	0.02	0.01	0.01	0.01	0.01	0.01	0.01	0.01	0.01	0.01	0.01	0.02	0.05	0.01	0.02	0.01	0.01	0.01	0.01	0.01	0.02	0.01	0.01	0.01	0.01	0.01	0.01	0.01	0.01	0.01	0.14
Kcnj6	0.05	0.07	0.07	0.07	0.06	0.05	0.05	0.07	0.05	0.05	0.06	0.13	0.07	0.12	0.04	0.06	0.07	0.06	0.07	0.06	0.05	0.05	0.06	0.06	0.11	0.09	0.09	0.16	0.06	0.05	0.08	0.08	0.07	0.12	0.31	0.08	0.07	0.09	0.09	0.07	0.06	0.04	0.09	0.96
Kcnj8	4.63	0.02	0.02	1.83	0.09	0.02	0.02	0.02	0.02	0.01	7.63	0.61	0.02	0.04	0.01	0.1	0.02	0.02	4.14	0.02	0.02	0.01	13.21	4.92	1.32	6.83	27.74	3.21	0.84	2.19	0.4	0.68	2.1	2.56	0.72	2.79	3.09	8.89	0.03	0.02	2.02	0.83	0.03	1.47
Kcnj9	0.01	0.01	0.01	0.01	0.01	0.01	0.01	0.01	0.01	0.01	0.01	0.67	0.77	0.02	0.02	1.28	0.17	0.01	0.16	0.01	0.65	0.01	1.29	1.04	0.02	0.02	0.02	0.03	0.01	1.04	1.4	0.83	1.07	5.1	1.2	1.44	1.4	0.27	0.02	0.01	0.01	0.01	0.02	0.19
Kcnk1	0.02	0.02	0.02	0.02	0.02	0.01	0.02	0.02	0.02	0.01	0.02	0.04	0.02	0.04	0.01	0.02	0.02	0.02	0.02	0.02	0.01	0.01	0.02	0.1	0.03	0.03	0.03	0.04	0.02	0.02	0.02	0.16	0.2	0.03	0.03	0.02	0.02	0.03	0.02	0.02	0.02	0.03	0.03	0.28
Kcnk10	0.01	0.02	0.13	0.02	0.01	0.01	0.01	0.02	0.01	0.01	1.38	0.34	0.02	0.03	0.01	1.09	0.02	0.02	0.2	0.02	0.53	0.66	0.39	0.18	1.52	2.11	0.95	4.1	3.4	0.17	0.02	0.14	0.67	0.03	3.66	0.29	0.95	0.02	0.02	0.02	3.52	0.01	0.02	0.25
Kcnk12	0.02	0.02	0.03	0.03	0.02	0.02	0.02	0.02	0.02	0.02	0.02	0.05	0.02	0.04	0.01	0.46	0.09	0.02	0.02	0.02	0.02	0.02	0.22	0.02	0.04	0.03	0.03	0.05	1.26	0.24	0.03	0.21	0.09	0.04	0.25	0.03	0.2	0.03	0.03	0.03	0.02	0.19	0.03	0.33
Kcnk13	0.03	0.04	0.05	0.05	0.04	0.03	0.03	0.04	0.03	0.03	0.04	3.91	3.64	0.38	0.82	4.46	0.04	0.04	0.45	0.42	0.96	0.03	1.41	6.52	0.07	0.06	0.18	0.1	0.88	3.51	7.76	4.55	6.6	0.07	1.69	5.74	11.35	4.69	0.05	0.05	0.04	9.02	1.19	2.84
Kcnk15	0.04	0.05	0.06	0.06	0.04	0.04	0.04	0.05	0.04	0.04	0.05	0.1	0.05	0.09	0.03	0.05	0.05	0.04	0.05	0.05	0.04	0.04	0.04	0.04	0.07	0.06	0.06	0.1	0.04	0.04	0.06	0.05	0.09	0.08	0.07	0.05	0.51	0.06	0.06	0.06	0.05	0.03	0.07	0.71
Kcnk16	0.05	0.07	0.07	0.07	0.06	0.05	0.05	0.07	0.05	0.05	0.06	0.13	0.07	0.12	0.04	0.06	0.06	0.06	0.07	0.06	0.05	0.04	0.05	0.05	0.08	0.07	0.07	0.12	0.05	0.04	0.07	0.06	0.06	0.09	0.08	0.06	0.06	0.07	0.08	0.07	0.06	0.04	0.09	0.88
Kcnk18	0.01	0.01	0.02	0.02	0.01	0.01	0.01	0.01	0.01	0.01	0.01	0.03	0.01	0.03	0.01	0.01	0.01	0.01	0.01	0.01	0.01	0.01	0.01	0.01	0.02	0.02	0.02	0.03	0.01	0.01	0.02	0.02	0.02	0.03	0.02	0.02	0.02	0.02	0.02	0.02	0.01	0.01	0.02	0.21
Kcnk2	0.03	0.04	0.04	0.04	0.03	0.03	0.03	0.04	0.03	0.03	0.03	0.6	0.04	0.07	0.02	0.04	0.04	0.03	0.04	0.03	0.03	0.03	0.28	0.12	0.06	0.05	0.05	0.09	1	0.7	0.17	1.34	0.19	0.07	0.06	0.37	0.2	0.14	0.05	0.04	0.04	0.02	0.05	0.55
Kcnk3	0.33	0.01	0.61	0.01	0.01	0.01	0.01	0.01	0.01	0.01	0.01	3.45	0.01	0.02	0.01	0.01	0.01	0.01	0.01	0.01	0.33	0.01	0.01	1.43	0.07	1.46	3.12	0.85	0.36	1.83	0.48	0.99	0.58	0.02	0.02	2.23	2.27	4.23	2.26	0.01	0.01	3.71	0.02	0.16
Kcnk4	0.02	0.03	0.03	0.03	0.02	0.02	0.02	0.03	0.02	0.02	0.02	0.05	0.03	0.05	0.02	0.03	0.03	0.02	0.03	0.02	0.02	0.02	0.27	0.02	0.04	0.03	0.04	0.06	0.02	0.02	0.03	0.15	0.03	0.04	0.04	0.03	0.03	0.03	0.03	0.03	0.03	0.02	0.04	0.38
Kcnk5	0.01	0.07	9.24	0.01	0.01	0.01	0.01	0.01	0.01	0.01	0.01	0.02	0.01	1.54	0.01	1.04	0.01	0.01	0.01	0.01	0.01	0.01	0.7	0.75	0.02	0.02	0.35	0.58	0.01	0.29	0.16	0.26	0.51	0.02	0.02	0.49	0.23	0.02	0.02	0.01	0.01	0.01	0.02	0.18
Kcnk6	1.03	10.54	0.65	6.08	0.58	5.48	13.19	0.01	0.08	4.93	2.28	9.53	12.17	6.87	8.78	12.59	4.02	7.66	3.07	6.48	4.53	6.84	25.11	24.23	17.37	6.77	13.81	10.39	20.72	23.01	19.76	16	22.92	20.83	26.93	15.94	19.96	16.51	11.59	0.01	0.02	9.35	8.03	0.15
Kcnk7	0.04	0.05	0.05	0.05	0.04	0.03	0.04	0.05	0.04	0.03	0.04	0.28	0.77	0.08	0.03	0.04	0.05	0.04	0.05	0.04	0.03	0.03	0.04	0.28	0.07	0.05	0.06	0.1	0.04	0.03	0.4	0.24	0.26	0.07	0.06	0.44	0.18	0.05	0.06	0.05	0.04	0.03	0.06	0.64
Kcnk9	0.03	0.04	0.05	0.05	0.04	0.03	0.04	0.04	0.03	0.03	0.04	0.08	0.04	0.08	0.02	0.04	0.04	0.04	0.04	0.04	0.03	0.03	0.03	0.03	0.06	0.05	0.05	0.09	0.04	0.03	0.05	0.04	0.04	0.07	0.06	0.04	0.04	0.05	0.05	0.05	0.04	0.02	0.06	0.58
Kcnma1	0.01	0.01	0.01	0.01	0.01	0.01	0.01	0.01	0.01	0.01	0.01	0.16	0.01	0.01	0	0.01	0.01	0.01	0.01	0.01	0.07	0.01	0.21	0.01	0.01	0.01	0.01	0.02	0.01	0.15	0.01	0.06	0.01	0.01	0.01	0.01	0.1	0.08	0.01	0.01	0.01	0	0.01	0.12
Kcnmb1	0.01	0.01	0.01	0.01	0.01	0.01	0.01	0.01	0.01	0.01	0.01	1.12	0.01	1.02	0.44	0.45	1.07	0.01	0.05	0.01	0.65	0.01	5.76	18.07	1.82	0.69	1.83	0.82	0.5	18.15	8.24	15.06	7.27	2.67	1.06	15.43	16.61	34.32	0.01	0.01	0.01	2.99	0.1	0.15
Kcnmb2	0.01	0.02	0.02	0.02	0.01	0.01	0.01	0.02	0.01	0.01	0.01	0.03	0.02	0.03	0.01	0.01	0.01	0.01	0.02	0.01	0.01	0.01	0.01	0.01	0.02	0.02	0.02	0.04	0.01	0.01	0.02	0.02	0.02	0.03	0.02	0.02	0.02	0.02	0.02	0.02	0.01	0.01	0.02	0.21
Kcnmb3	0.07	0.09	0.1	0.1	0.08	0.06	0.08	0.09	0.07	0.06	0.08	0.18	0.09	0.16	0.05	0.09	0.09	0.07	0.09	0.08	0.07	0.06	0.06	0.06	0.11	0.09	0.09	0.15	0.06	0.05	0.08	0.08	0.07	0.11	0.1	0.08	0.07	0.09	0.11	0.09	0.08	0.05	0.12	1.16
Kcnmb4	0.04	0.06	0.36	6.39	3.58	0.04	0.05	0.06	0.04	0.04	0.05	1.26	3.22	10.85	0.03	0.51	0.05	0.05	0.06	0.05	0.04	0.04	0.04	0.04	0.07	0.06	0.65	0.11	0.04	0.04	0.06	0.71	0.38	0.08	0.07	0.05	0.51	0.37	0.07	0.06	0.05	0.4	0.07	0.74
Kcnn1	0.01	0.01	0.01	0.01	0.01	0.01	0.01	0.01	0.01	0.01	0.01	0.02	0.01	0.02	0.01	0.01	0.03	0.01	0.01	0.01	0.01	0.01	0.32	0.44	0.63	0.41	0.52	0.03	0.36	0.16	0.25	0.59	0.37	0.02	0.65	0.6	0.19	0.73	6.23	0.01	0.01	0.08	0.16	0.15
Kcnn2	0.02	0.02	0.02	0.02	0.02	0.02	0.02	0.02	0.02	0.02	0.02	0.04	0.02	0.04	0.01	0.02	0.02	0.02	0.02	0.02	0.02	0.02	0.02	0.02	0.03	0.03	0.03	0.05	0.96	0.02	0.03	0.03	0.02	0.04	0.03	0.03	0.02	0.03	0.03	0.02	0.02	0.01	0.03	0.32
Kcnn3	0.37	0.78	1	1.22	4.23	0.04	4.73	0.03	3.61	1.7	0.06	0.57	0.61	0.55	0.48	1.09	0.58	0.24	0.81	0.03	0.38	0.6	14.43	3.27	11.14	10.32	15.16	8.08	31.21	3.1	0.66	0.33	1.6	6.98	7.34	1.06	0.66	1.88	2.05	0.01	14.5	0	0.01	0.08
Kcnn4	169.87	64.51	104	171.78	105.46	173.83	183.74	224.7	181.61	144.14	220.05	60.56	36.07	202.69	74.6	116.38	45.34	53.3	57.82	89.61	68.59	131.78	65.13	39.94	127.93	149.13	147.59	175.77	84.35	28.33	22.27	17.68	37	109.85	76.55	33.02	40.25	51.06	148.17	0.13	120.66	17.91	12.03	0.65
Kcnq1	0.74	0.01	0.05	6.21	5.56	9.16	0.93	16.16	13.5	2.13	27.4	4.07	10.62	4.21	6.98	4.36	3.9	0.01	8.39	0.86	9.08	10.78	8.16	3.99	12.34	12.62	16.29	15.78	10.62	3.05	2.27	3.5	3.84	11.08	6.53	3.51	5.7	6.42	10.79	0.02	5.47	0.01	0.06	0.21
Kcnq1ot1	1.13	0.04	1.96	2.52	0.03	0.1	0	0	0	0	0.16	7.67	3.5	10.6	0.49	0.81	2.74	2.76	1.06	8.71	2.07	0.09	0.48	0.27	0.1	0.23	0.13	0.52	0.66	0.4	0.15	0.09	0.18	0.13	0.24	0.14	0.13	0.13	0	0	0	0	0.31	0.01
Kcnq2	0.19	0.25	0.26	0.27	0.2	0.18	0.2	0.25	0.2	0.17	0.22	0.47	0.25	0.43	0.14	0.23	0.24	0.21	0.25	0.21	0.18	0.16	0.2	0.2	0.37	0.31	0.33	0.55	0.22	0.19	0.29	0.27	0.24	0.41	0.36	0.35	0.26	0.31	0.31	0.26	0.23	0.14	0.34	3.43
Kcnq3	0.01	0.02	0.02	0.02	0.01	0.01	0.01	0.02	0.01	0.01	0.01	0.03	0.02	0.03	0.01	0.01	0.02	0.01	0.02	0.01	0.01	0.01	0.09	0.01	0.02	0.02	0.02	0.04	0.01	0.01	0.02	0.04	0.02	0.03	0.02	0.07	0.27	0.02	0.02	0.02	0.01	0.01	0.02	0.22
Kcnq4	0.01	5.28	0.02	0.02	0.01	0.01	12.59	6.31	6.88	0.14	0.02	1.69	0.02	0.03	0.01	1.42	0.07	0.02	3.12	0.08	0.01	0.01	8.03	5.91	14.77	12.69	8.04	8.39	11.02	6	3.66	3.66	4.56	6.66	6.26	3.1	2.23	4.81	0.02	0.02	0.02	0.01	0.02	0.25
Kcnq5	0.01	0.01	2.14	0.05	0.02	0.01	0.01	0.01	0.01	0.01	0.01	0.02	0.01	0.12	0.01	0.01	0.01	0.01	0.01	0.01	0.01	0.01	0.33	0.29	0.02	0.02	0.02	0.03	0.01	0.08	0.02	0.28	0.08	1.04	0.02	0.24	0.28	0.39	0.02	0.01	0.07	0.01	0.02	0.17
Kcnrg	0.07	0.1	0.1	0.1	0.08	0.07	0.08	0.1	0.08	0.07	0.08	2.24	4.46	0.17	0.05	0.26	0.53	0.08	0.1	0.08	1.16	0.87	4.06	2.67	3.21	0.1	3.31	0.18	2.57	2.22	1.42	0.96	0.59	0.14	3.89	2	3.23	0.3	0.12	0.1	0.09	0.05	0.13	1.27
Kcns1	0.01	0.02	0.02	0.02	0.01	0.01	0.01	0.02	0.01	0.01	0.01	0.03	0.02	0.03	0.01	0.02	0.02	0.01	0.02	0.01	0.01	0.01	0.01	0.01	0.03	0.02	0.02	0.04	0.02	0.01	0.02	0.02	0.02	0.03	0.03	0.02	0.02	0.02	0.02	0.02	0.02	0.01	0.02	0.23
Kcns2	0.01	0.01	0.01	0.01	0.01	0.01	0.01	0.01	0.01	0.01	0.01	0.02	0.01	0.02	0.01	0.01	0.01	0.01	0.01	0.01	0.01	0.01	0.01	0.01	0.02	0.01	0.01	0.02	0.01	0.01	0.01	0.05	0.01	0.02	0.02	0.01	0.01	0.01	0.01	0.01	0.01	0.01	0.01	0.14
Kcns3	0.02	0.03	0.03	0.03	0.03	0.02	0.02	0.03	0.02	0.02	0.03	0.15	0.03	0.05	0.02	0.03	0.03	0.03	0.03	0.03	0.02	0.02	0.1	0.03	0.05	0.04	0.72	0.78	0.03	0.28	0.09	0.07	0.09	0.05	0.05	0.54	0.13	0.04	0.04	0.03	0.03	0.02	0.04	0.43
Kcnt1	0.01	0.02	0.02	0.02	0.02	0.01	0.01	0.02	0.01	0.01	0.02	0.04	0.02	0.03	0.01	0.02	0.02	0.02	0.02	0.02	0.01	0.01	0.02	0.02	0.03	0.02	0.03	0.04	0.02	0.02	0.02	0.03	0.02	0.03	0.03	0.02	0.02	0.03	0.02	0.02	0.02	0.01	0.03	0.27
Kcnt2	0.49	2.49	0.93	0.06	0.14	4.33	0.01	2.75	0.12	0.01	1.18	8.75	7.33	0.02	1.64	1.16	6.81	0.08	3.53	7.94	2.25	4.31	28.11	15.56	17.75	17.86	7.2	16.29	40.17	19.2	7.91	8.21	7.96	16.22	17.65	9.22	4	10.59	0.01	0.01	0.01	1.44	0.05	0.16
Kcnu1	0.01	0.01	0.01	0.01	0.01	0.01	0.01	0.01	0.01	0.01	0.01	0.02	0.01	0.02	0.01	0.01	0.01	0.01	0.01	0.01	0.01	0.01	0.01	0.01	0.02	0.02	0.02	0.03	0.01	0.01	0.02	0.01	0.01	0.02	0.02	0.01	0.01	0.02	0.02	0.01	0.01	0.01	0.02	0.18
Kcnv1	0.01	0.01	0.01	0.01	0.01	0.01	0.01	0.01	0.01	0.01	0.01	0.02	0.01	0.02	0.01	0.01	0.01	0.01	0.01	0.01	0.01	0.01	0.01	0.01	0.02	0.01	0.01	0.02	0.01	0.01	0.01	0.01	0.01	0.02	0.01	0.01	0.01	0.01	0.01	0.01	0.01	0.01	0.01	0.14
Kcnv2	0.01	0.01	0.01	0.01	0.01	0.01	0.01	0.01	0.01	0.01	0.01	0.02	0.01	0.01	0	0.01	0.01	0.01	0.01	0.01	0.01	0.01	0.01	0.01	0.01	0.01	0.01	0.02	0.01	0.01	0.01	0.01	0.01	0.01	0.01	0.01	0.01	0.01	0.01	0.01	0.01	0	0.01	0.12
Kcp	0.01	0.01	1.09	0.01	0.01	0.01	0.01	0.01	0.01	0.01	0.01	0.05	0.01	0.5	0.41	0.01	0.01	0.01	0.01	0.01	0.01	0.01	0.25	0.12	0.01	0.22	0.25	0.4	0.21	0.11	0.1	0.2	0.01	0.02	0.01	0.23	0.23	0.01	0.01	0.01	0.01	0.01	0.01	0.12
Kctd1	0.09	0.04	12.29	0.09	20.04	0.03	0.03	0.04	0.03	0.03	0.04	2.7	6.88	3.47	0.04	0.99	1.55	0.03	0.11	0.44	2.55	2.31	3.75	4.1	6.45	6.48	3.58	0.09	1.81	7.01	6.45	6.34	2.75	0.07	1.22	4.03	5.89	5.87	0.05	0.04	43.76	5	0.05	0.55
Kctd10	49.75	191.69	70.96	102.37	157.13	82.23	193.14	198.96	124.1	106.96	98.39	96.69	38.01	34.57	44.21	64.02	51.9	39.27	77.59	42.48	92.97	113.38	166.5	207.66	413.12	344.37	399.06	358.96	240.51	254.35	135.46	158.03	144.24	193.84	185.97	159.53	159.04	214.64	144.46	71.64	46.66	11.13	23.4	9.83
Kctd11	4.34	21.59	8.47	18.57	21.22	19.21	13.1	26.8	14.01	27.15	6.92	10.61	9.19	15.45	11.64	19.55	9.68	0.98	12.32	6.03	19.01	11.68	18.98	20.54	24.39	33.87	22.89	25.28	27.83	18.33	15.54	18.46	16.59	36.34	22.97	18.39	17.02	12.96	2	3.8	0.17	0.02	7.15	0.23
Kctd12	45.5	77.09	31.48	38.62	30.92	22.65	50.99	44.24	79.57	24.55	30.65	13.46	27.38	10.69	9.95	12.78	2.63	5.91	8.47	12.36	5.99	9.79	26.58	66.61	271.69	103.69	101.79	219.1	58.39	41.44	32.24	20.8	46.82	48.42	56.33	21.15	21.88	32.25	68.87	62.29	7.04	4.4	22.8	0.1
Kctd12b	7.25	0.29	3.43	2.03	0.01	0.83	3.88	4.64	1.44	0.01	1.4	5.12	4.45	1.45	2.22	3.22	0.72	0.44	1.6	0.01	1.79	7.74	16.76	8.57	9.87	10.35	11.79	16.86	26.65	8.91	5.93	5.5	7.28	8.93	14.39	5.76	6.52	6.99	0.01	0.01	0.14	0.12	0.14	0.13
Kctd13	2.61	0.03	10.97	26.69	17.15	0.02	0.02	9.28	12.14	0.1	11.05	14.69	25.18	20.3	10.69	19.85	7.21	0.92	12.43	18.16	11.6	2.95	9.83	9.55	7.67	4.9	9.4	8.59	10.15	15.3	14.76	13.75	14.91	8.35	7.45	11.27	11.73	14.27	0.04	0.03	0.03	7.55	13.7	0.4
Kctd14	0.05	0.06	0.06	0.06	0.05	0.04	0.05	0.06	0.05	0.04	0.05	0.3	0.06	0.62	3.62	0.16	2.02	0.05	0.06	0.05	1.03	0.04	0.33	5.3	0.09	0.07	0.75	0.13	0.05	4.49	2.39	1.37	4.09	0.1	0.38	2.42	1.29	5.39	0.07	0.06	0.05	1.7	0.78	0.83
Kctd15	0.01	0.02	0.02	0.02	0.02	0.01	5.35	0.02	0.02	0.01	0.02	1.34	0.02	5.56	0.01	0.93	4.72	0.02	3.63	3.6	0.18	0.01	4.71	8.35	10.63	6.65	11.35	5.81	1.29	8.57	2.6	8.27	3.04	4.5	3.99	6.02	6.85	6.37	0.02	14.65	0.02	0.01	0.03	0.26
Kctd16	0.03	0.04	0.04	0.04	0.03	0.03	0.03	0.04	0.03	0.03	0.03	0.07	0.04	0.07	0.02	0.03	0.04	0.03	0.04	0.03	0.03	0.02	0.03	0.03	0.05	0.04	0.05	0.08	0.03	0.03	0.04	0.04	0.03	0.06	0.05	0.04	0.04	0.04	0.05	0.04	0.03	0.02	0.05	0.51
Kctd17	24.95	29.17	28.53	10.71	17.88	34.53	33.1	11.53	23.52	4	15.34	17.39	24.4	28.82	18.98	14.24	20.17	4.46	21.08	15.68	15.62	26.42	42.7	27.21	48.24	48.32	39.14	56.74	43.66	29.61	25.92	43.66	27.03	34.68	35.35	40.28	31.17	30.2	25.95	64.53	0.03	6.26	38.37	0.43
Kctd18	3.81	20.1	7.26	8.43	7.08	1.09	22.01	12.72	9.01	0.16	0.05	15.01	0.89	12.8	5.1	7.47	4.21	0.06	5.31	18.68	9.71	6.02	19.26	11.48	13.66	17.65	12.36	21.91	12.57	13.22	11.72	10.8	10.44	8.73	9.16	10.47	10.63	11.23	0.07	0.06	5.63	0.4	1.95	0.79
Kctd19	0.01	0.01	0.02	0.02	0.01	0.01	0.01	0.01	0.01	0.01	0.01	0.03	0.01	0.03	0.01	0.01	0.01	0.01	0.01	0.01	0.01	0.01	0.01	0.11	0.02	0.02	0.02	0.03	0.01	0.01	0.02	0.02	0.03	0.03	0.02	0.02	0.02	0.02	0.02	0.02	0.01	0.01	0.02	0.21
Kctd2	50.93	60.75	97.34	83.11	88.55	119.28	141.69	120.55	121.08	129.49	72.34	89.99	54.63	140.59	57.1	75.63	61.49	10.81	44.17	66.22	57.56	130.24	87.06	39.68	92.62	90.56	90.27	92.16	68.17	43.88	50.73	49.22	46.88	72.65	72.41	50.52	38.7	61.18	14.5	79.03	49.8	24.54	48.63	36.74
Kctd20	3.46	35.29	13.49	26.03	28.86	11.62	36.6	30.36	29.95	23.79	23.76	18.89	1	11.65	18.48	16.88	8.59	0.26	12.89	8.73	20.66	25.06	63.19	61.13	41.99	29.02	27.51	23.07	61.84	68.87	34	42.15	45.91	25.07	29.41	45.31	34.65	40.27	0.02	0.02	0.02	8.96	0.39	0.27
Kctd21	0.11	0.01	0.05	3.72	9.22	3.36	8.76	0.02	6.51	0.01	0.03	2.66	0.53	0.03	4.51	4.21	0.13	0.01	2.28	5.54	0.04	0.01	7.63	10.68	11.43	10.73	9.02	4.75	8.87	9.04	8.93	8.37	8.1	10.2	9.92	7.74	8.2	8.07	0.02	0.02	0.01	0.01	0.02	0.21
Kctd3	2.72	4.08	2.19	0.01	0.02	1.06	2.08	16.66	13.96	1.68	1.66	14.95	0.21	8.15	1.2	2.48	6.32	0.01	4.13	13.63	9.81	7.54	18	14.36	8.78	11.01	11.98	10.31	14.54	15.73	11.98	13.49	11.56	10.17	11.75	11.68	9.32	14.14	0.01	62.6	0.01	1	0.02	0.17
Kctd4	0.05	0.01	0.05	0.02	0.01	0.01	0.01	0.01	0.01	0.01	0.01	1.52	0.01	0.73	0.01	0.01	1.45	0.01	0.89	3.22	0.01	0.01	0.01	0.01	0.02	0.02	0.22	0.03	0.34	0.01	0.02	0.02	0.02	0.03	0.02	0.21	0.08	0.02	0.02	0.02	0.01	0.01	0.02	0.21
Kctd5	12.03	32.51	13.53	21.01	12.62	7.61	49.85	32.09	21.7	22.84	13.36	21.9	12.31	28.15	21.55	15.61	12.64	25.53	36.15	3.23	14.86	23.99	25.06	21.66	20.59	32.09	23.37	14.99	30.52	30.64	27.36	31.6	31.34	30	20.75	26.39	25.88	24	0.02	0.02	0.02	5.72	19.89	0.26
Kctd6	16.78	24.05	13.73	35.43	44.85	36.36	14.37	16.01	22.27	1.2	3.94	32.39	7.19	14.7	12.29	27.68	21.12	0.1	13.88	46.84	21.52	46.05	19.31	14.49	28.24	25.25	28.62	32.77	27.03	20.23	16.02	14.98	20.85	58.51	37	19.7	13.78	19.43	0.04	38.21	97.46	12.54	0.04	0.41
Kctd7	0.14	0.15	0.01	2.2	8.63	2.86	9.43	0.01	1.5	0.01	0.01	2.11	0.61	0.09	2.34	0.46	0.01	0.01	0.03	0.03	1.53	3.82	3.62	4.19	4.56	2.69	4.69	2.9	2.37	2.03	1.76	3.48	2.86	5.46	5.16	2.66	2.31	3.47	0.01	0.02	0.01	2.27	0.85	0.14
Kctd8	0.01	0.02	0.02	0.02	0.01	0.01	0.01	0.02	0.01	0.01	0.01	0.03	0.02	0.03	0.01	0.01	0.02	0.01	0.02	0.01	0.01	0.01	0.01	0.01	0.02	0.02	0.02	0.04	0.01	0.01	0.02	0.02	0.02	0.03	0.02	0.02	0.02	0.02	0.02	0.02	0.01	0.01	0.02	0.22
Kctd9	0.09	2.36	5.91	0.57	10.58	5.52	20.89	0.18	0.19	13.06	8.61	8.93	2.04	15.35	2.28	6.21	1.22	0.02	7.25	16.04	5.91	5.43	18.89	21.02	16.98	10.22	15.99	34.51	19.16	21.92	10.67	13	13.4	18.55	13.38	10.78	8.4	13.55	0.03	0.03	0.05	0.02	0.97	0.39
Kdelc1	12.7	2.25	12.12	21.87	7.16	2.28	28.5	10.95	37.21	11.39	29.6	41.23	12.19	17.05	9.71	4.65	16.34	22.11	21.09	8.03	17.23	9.61	41.99	41.01	37.02	29.16	36.01	52.5	32.68	43.67	34.35	37.1	34.42	35.27	33.11	34.18	33.87	35.28	1.18	0.02	0.02	0.36	6.03	0.28
Kdelc2	14.06	48.69	21.49	28.71	12.38	36.88	21.05	30.6	28.11	14.28	56.78	28.5	30.84	17.15	18.88	31.15	14.32	12.92	32.26	15.96	26.35	23.48	57.59	50.33	53.55	53.47	57.32	58.48	74.15	59.35	34.21	36.19	34.34	26.13	45.51	33.91	29.85	44.63	7.97	27.26	45.2	23.56	23.89	0.17
Kdelr1	80.05	156.04	88.55	83.73	81.2	108.24	123.65	120.47	142.6	150.02	167.62	134.72	106.81	140.62	90.4	110.43	169.49	280.86	144.13	121.11	166.35	151.38	268.23	214.16	241.12	229.99	235.49	253.46	213.56	220.06	183.2	213.85	169.52	272.09	212.33	211.42	195.44	191.29	198.13	3.42	75.48	94.43	123.93	175.69
Kdelr2	43.32	66.28	39.79	27.99	59.8	79.65	83.89	88.9	85.69	67.33	96.12	67.22	48.03	26.84	38.82	40.85	83.56	36.84	98.9	29.3	115.06	79.91	165.9	147.86	138.81	137.76	119.65	163.39	140.65	166.89	136.22	175.12	124.25	104.28	123.08	149.17	147.95	118.95	17.24	128.44	144.91	47.16	55.44	0.36
Kdelr3	13.73	41.5	22.66	17.4	13.04	51.7	7.29	28.65	32.24	96.62	29.53	69.28	4.73	33.88	14.14	11.71	22.41	1.29	79.53	10.22	81.33	18.68	93.14	77.64	42.65	42.51	44.52	48.66	25.46	75.1	64.07	108.03	53.13	18.87	18.76	85.5	83.22	64.93	157.17	105.06	0.03	30.75	35.53	0.49
Kdm1a	7.43	65.02	25.32	22.43	19.82	17.25	21.39	7.69	20.41	9.14	37.02	35.55	20.95	40.9	20.57	20.08	29.43	19.66	21.3	37.57	22.2	11.68	60.82	44.82	36.12	33.4	33.01	44.77	48.23	54.09	43.13	48.19	47.09	58.83	41.81	44.93	39.01	40.61	0.02	22.56	0.01	14.58	8.61	0.21
Kdm1b	5.14	0.01	8.54	0.86	0.01	3.61	0.01	4.21	0.01	0.01	9.26	4.22	7.9	0.92	0.04	4.09	0.56	0.05	1.77	2.16	3.02	3.3	7.87	14.48	8.15	5.38	5.16	4.96	9.3	9.29	5.67	5.38	6.24	5.62	4.24	6.45	3.41	5.65	0.01	0.01	0.01	0.33	1.88	0.14
Kdm2a	16.3	23.35	8.24	12.53	10.99	7.34	8.85	6.02	14.56	5.88	12.11	29.17	19.55	32.38	13.54	11.92	11.51	15.26	10.18	10.71	9.48	9.13	51.4	45.25	39.41	23.18	31.73	30.52	61.04	52.56	24.37	25.06	26.91	20.8	28.77	26.45	21.96	24.93	13.88	0.04	35.93	6.75	18.86	4.45
Kdm2b	3.79	13.61	8.9	10.13	2.96	1.67	3.42	6.15	4.79	6.77	7.93	13.43	12.93	15.43	2.09	6.52	3.97	0.22	6.86	1.99	7.46	5.14	24.25	29.66	19.18	10.3	14.82	12.63	17.74	23.39	17.66	19.37	22.1	11.68	19.12	17.68	16.25	20.81	0.19	0.03	0.03	7.84	10.77	0.41
Kdm3a	1.49	7.7	9.71	22.4	7.49	2.94	0.74	0.99	5.46	8.68	3.52	25.49	28.02	28.87	5.37	5	6.5	4.49	2.14	17.54	8.7	3.35	40.73	30	32.48	25.37	34.27	34.92	44.32	30.75	20.02	17.34	20.57	24.81	38.18	20.25	15.21	19.62	18.74	0.02	0.02	2.86	0.45	2.3
Kdm3b	9.79	7.94	7.6	3.44	2.95	1.69	3.79	2.68	2.49	1.74	2.19	15.37	14.54	37.74	7.82	6.79	8.44	2.13	3.17	10.13	6.79	6.83	30.67	31.47	22.76	14.42	18.87	21.13	35.68	33.95	16.13	16.53	23.76	17.96	24.92	19.21	16.13	19.19	0.01	0.01	0.01	1.15	0.78	0.17
Kdm4a	8.03	11.16	1.85	2.16	14.13	3.6	6.53	8.79	1.81	0.59	4.76	11.85	6.17	5.16	3.42	3.4	6.64	0.02	3.06	5.18	3.76	5.63	41.17	39.28	28.85	25.41	26.3	28.37	45.16	40.86	23	26.78	30.35	21.75	27.81	26.81	24.18	25.08	0.03	0.02	0.02	1.38	0.18	0.32
Kdm4b	5.22	7.17	0.67	7.59	4.5	7.65	24.52	23.94	21.76	4.71	3.65	17.19	7.31	18	3.08	3.2	8.84	0.43	4.12	4.1	4.95	5.54	21.24	17.33	25.01	18.89	15.46	19.35	25.14	19.82	12.4	14.48	13.48	8.36	9.88	14.56	12.35	17.43	5.19	1.23	1.75	0.01	2.81	0.13
Kdm4c	7.55	1.12	5.65	11.9	10.22	3.66	6.75	0.04	11.38	0.01	5.26	17.06	5.89	12.76	1.31	10.05	4.24	0.04	9.49	2.01	6.65	3.28	18.9	17.27	21.91	16.8	17.47	21.99	22.11	19.64	11.22	12.21	13.67	11.37	26.1	11.95	11.65	18.15	0.03	0.02	4.88	0.01	0.99	0.43
Kdm4d	0.01	0.02	0.02	0.02	0.01	0.01	0.01	0.02	0.01	0.01	0.02	0.1	0.02	0.03	0.01	0.02	0.02	0.01	0.02	0.01	0.01	0.01	0.01	0.01	0.03	0.02	0.02	0.04	0.02	0.2	0.02	0.06	0.09	0.03	0.03	0.51	0.11	0.02	0.02	0.02	0.02	0.01	0.02	0.24
Kdm5a	10.81	10.07	12.81	15.5	5.18	5.75	2.39	6.58	3.56	5.64	8.78	26.35	9.23	26.81	4.82	7.46	9.18	25.72	5.23	14.2	8.35	5.34	13.61	16.02	10.22	8.59	7.93	6.54	22.25	17.37	6.14	6.59	8.19	15.09	8.16	7.48	5.1	5.67	0.01	13.56	0	0.09	2.78	0.05
Kdm5b	3.71	8.93	12.88	4.88	9.93	4.99	8.3	11.77	7.79	1.72	3.61	25.04	2.75	36.7	7.66	9.99	7.58	6.86	8.92	10.36	10.46	6.15	29.37	17.51	16.93	10.36	14.03	16.82	27.23	21.97	11.41	14.85	11.37	8.35	14.2	14.07	10.34	12.46	0.6	0.01	0.02	1.91	5.21	0.1
Kdm5c	9.18	4.36	3.16	4.82	4.31	7.08	5.64	0.03	18.84	2.16	2.15	24.06	12.82	9.83	9.32	8.1	9.68	3.04	8.45	10.74	8.53	4.47	34.62	34.55	17.79	19.74	22.96	12.56	70.32	39.01	15.37	18.22	21.48	27.94	18.07	26.38	25.96	14.69	0.01	0.01	0.01	2.16	4.72	0.1
Kdm5d	0.01	7.03	0.54	0.01	0.01	0.4	4.94	3.37	0.01	0.01	0.01	0.09	10.22	9.46	0	0.01	4.08	10.57	3.2	0.01	0.01	0.01	17.52	12.52	10.38	0.01	0.01	6.69	0.01	13.89	8.03	8.48	10.73	0.01	11	0.01	0.01	8.33	0.01	0.01	0.01	0	0.01	1.77
Kdm6a	3.73	3.62	13.55	3.93	7.71	1.92	0.01	7.29	1.55	0.19	2.67	13.87	5.85	14.71	2.05	5.19	3.56	0.1	2.51	16.15	6.4	5.11	15.46	20.17	12.94	17.32	20.63	17.24	38.43	16.81	8.07	8.12	10.46	13.43	13.29	15.06	13.84	8.73	1.77	0.01	0.01	0.8	2.77	0.11
Kdm6b	10.02	17.06	16.95	10.67	8.19	3.16	0.92	5.08	3.2	3.99	3.24	13.1	12.48	31.56	10.24	6.12	4.76	5.23	3.28	9.44	4.12	4.27	29.68	18.54	19.97	19.79	18.09	16.12	28.32	23.96	11.36	9.61	11.94	18.49	19.89	11.5	9.76	10.75	0.34	0.73	4.18	3.26	3.44	0.09
Kdr	0.12	0.01	0.01	3.15	0.01	0.01	0.01	0.51	0.01	1.54	0.3	9.67	0.5	5.24	0.6	0.76	3.75	0.03	0.98	0.01	3.47	0.01	24.22	8.82	0.7	1.04	0.78	1.41	12.53	15.22	3.39	6.48	9.4	4.34	1.02	10.33	6.31	5.55	0.01	0.01	0.01	1.5	0.8	0.11
Kdsr	11.69	11.81	6.33	7.74	14.24	11.49	21.01	25.67	13.12	6.73	22.13	15.47	11.7	7.61	9.16	9.66	8.9	24.02	20.01	10.79	19.82	13.6	15.98	15.73	22.1	13.54	16.19	21.89	23.12	15.68	11.61	10.82	9.61	11.67	14.03	10.55	7.71	10.53	1.77	1.83	0.13	7.04	3.5	4.43
Keap1	63.63	45.63	29.24	47.26	31.76	34.04	49.7	32.59	31.69	54.74	25.86	36.95	38.79	41.85	27.74	39.9	29.99	40.6	24.76	39.15	35.26	45.4	43.36	33.24	61.15	57.16	59.88	51.22	54.33	37.61	32.23	34.44	35.42	26.44	50.54	37.08	31.24	34.96	24.9	12.21	12.3	11.54	20.55	228.4
Keg1	0.02	0.03	0.03	0.03	0.02	0.02	0.02	0.03	0.02	0.02	0.03	0.06	0.03	0.05	0.02	0.03	0.03	0.02	0.03	0.02	0.02	0.02	0.02	0.02	0.04	0.04	0.04	0.06	0.03	0.02	0.03	0.03	0.03	0.05	0.04	0.03	0.03	0.04	0.04	0.03	0.03	0.02	0.04	0.4
Kel	0.01	0.02	0.02	0.02	0.01	0.01	0.01	0.02	0.01	0.01	0.02	0.03	0.02	0.03	0.01	0.02	0.02	0.02	0.02	0.02	0.01	0.01	0.02	0.01	0.03	0.02	0.02	0.04	0.02	0.01	0.02	0.22	0.02	0.03	0.03	0.02	0.02	0.02	0.02	0.02	0.02	0.01	0.02	0.25
Kera	0.02	0.02	0.03	0.03	0.02	0.02	0.02	0.02	0.02	0.02	0.02	0.05	0.02	0.04	0.01	0.02	0.02	0.02	0.02	0.02	0.02	0.02	0.02	0.02	0.04	0.03	0.03	0.05	0.02	0.02	0.03	0.03	0.02	0.04	0.04	0.03	0.03	0.03	0.03	0.03	0.02	0.01	0.03	0.33
Khdc1a	0.02	0.02	0.03	0.03	0.02	0.02	0.02	0.02	0.02	0.02	0.02	0.05	0.02	0.04	0.01	1.66	0.02	0.02	0.02	0.02	0.02	0.02	0.02	0.88	0.06	0.03	0.03	0.05	0.02	0.03	0.2	0.04	0.24	0.04	0.04	0.24	0.03	0.03	0.03	0.03	0.02	0.01	0.03	0.33
Khdc1b	0.02	0.02	0.02	0.02	0.02	0.01	0.02	0.02	0.02	0.01	0.02	0.04	0.02	0.04	0.01	0.02	0.02	0.02	0.02	0.02	0.01	0.01	0.02	0.32	0.03	0.03	0.03	0.05	0.02	0.02	0.02	0.02	0.16	0.03	0.52	0.02	0.02	0.03	0.03	0.02	0.02	0.01	0.03	0.29
Khdc1c	0.05	0.07	0.08	0.08	0.06	0.05	0.06	0.07	0.06	0.05	0.06	0.14	0.07	0.12	0.04	0.07	0.07	0.06	0.07	0.06	0.05	0.05	0.05	0.14	1.35	0.07	0.08	0.13	0.05	1.64	0.68	0.22	0.57	0.1	0.09	0.07	0.06	0.07	0.08	0.07	0.06	0.04	0.09	0.93
Khdrbs1	45.9	17.63	55.46	80.37	53.9	21.51	46.73	29.36	33.4	0.58	29.82	56.25	50.56	79.07	20.66	49.08	20.02	5.17	35.58	23.86	47.77	39.07	96.48	94.36	74.34	92.37	63.74	92.38	110.87	91.97	68.94	65.63	81.3	91.29	83.5	71.67	73.73	86.19	57.84	104.91	64.67	26.08	12.86	5.41
Khdrbs2	0.03	0.04	0.04	0.04	0.03	0.03	0.03	0.04	0.03	0.03	0.03	0.07	0.04	0.07	0.02	0.03	0.04	0.03	0.04	0.03	0.03	0.02	0.03	0.03	0.05	0.04	0.05	0.08	0.03	0.03	0.04	0.04	0.03	0.06	0.05	0.04	0.04	0.04	0.05	0.04	0.03	0.02	0.05	0.51
Khdrbs3	37.28	10.04	18.92	44.62	24.01	26.86	31.44	82.92	26.45	3.53	18.89	39.37	11.16	19.99	21.67	29.55	39.47	2.79	44.77	51.11	51.36	26.12	56.9	40.75	36.37	26.42	32.14	25.34	24.56	47.82	34.92	47.05	35.79	25.58	9.49	52.45	31.81	51.55	0.03	1.87	0.02	20.03	36.28	0.35
Khk	26.85	48.98	12.35	26.22	11.78	43.76	22.54	34.9	22.1	36.84	31.91	16.87	28.01	28.88	30.99	27.8	11.38	38.55	14.89	32.9	19.59	35.87	32.04	15.9	62.79	49.02	44.3	70.8	31.42	17.81	27.83	27.77	27.8	50.95	51.73	25.73	23.17	28.35	0.06	34.19	5.07	9.72	24.78	0.64
Khnyn	0.3	1.46	0.34	3.22	4.4	8.45	17.2	3.46	2.15	9.63	4.49	11.68	5.39	1.72	1.02	4.61	0.22	9.11	2.12	2.96	5.31	11.29	38.29	33.88	21.28	20.45	21.89	20.33	37.4	34.34	13.97	15.14	18.49	16.5	27.76	17.48	11.98	14.8	0.01	0.01	0.01	1.09	0.02	0.16
Khsrp	23.22	11.44	7.21	19.78	13.72	7.25	37.3	10.7	16.06	8.15	14.52	24.59	24.39	39.71	8.54	17.52	15.23	4.66	12.94	16.69	14.87	17.68	51.47	54.45	38.99	27.83	30.54	37.72	69.19	56.19	34.76	33.84	31.18	44.03	40.6	33.9	28.64	31.61	2.84	0.67	1.91	15.03	9.36	0.15
Kidins220	6.22	1.65	5.82	14.99	5.78	7.51	1.37	7.1	12.49	1.31	3.54	25.95	17.22	21.11	3.38	8.17	7.3	5.41	6.31	18.26	6.81	2.49	50.85	42.74	35.45	32.63	34.53	39.94	64.78	47.98	22.52	20.83	27.99	36.02	42.89	25.06	22.92	26.89	0.25	1.79	7.25	1.86	3.71	0.08
Kif11	0.64	0.01	10.55	16.13	2.71	0.05	0.01	0.01	0.01	0.01	4.7	4.14	2.27	17.61	1.47	1.93	0.9	0.01	1.25	2.53	1.74	0.01	7.53	14.72	3.01	0.76	2.22	2.23	10.73	12.41	4.47	9.97	10.35	3.61	8.36	7.82	4.97	5.64	0.01	6.91	0.01	0.02	0.63	0.13
Kif12	0.02	0.02	0.02	0.02	0.02	0.01	0.02	0.02	0.02	0.01	0.02	0.04	0.02	0.04	0.01	0.02	0.02	0.02	0.02	0.02	0.01	0.01	0.02	0.02	0.03	0.03	0.03	0.05	0.02	0.02	0.02	0.02	0.02	0.03	0.03	0.02	0.02	0.03	0.03	0.02	0.02	0.01	0.03	0.29
Kif13a	7.19	24.81	3.71	4.68	12.15	2.86	22.03	6.58	21.14	12.49	12.79	11.15	6.85	1.16	1.79	6.07	5.36	5.52	7.37	6.12	6.05	9.62	27.71	22.7	62.1	45.03	40.76	59.43	41.53	29.38	12	12.05	15.96	25.49	23.5	16.24	12.07	16.25	4.51	0.01	1.57	2.61	0.44	1.92
Kif13b	0.35	0.03	1.69	0.44	3.12	0.97	0.32	1.76	0.01	2.21	1.19	5.15	4.73	5.3	1.49	0.3	0.06	0.13	0.21	3.09	0.55	0.26	15.88	14.86	6.71	4.01	9.31	5.65	25.71	21.65	4.71	4.79	6.04	7.74	8.27	4.19	3.23	4.95	0.01	0.01	0.01	0	0.01	0.11
Kif14	0	0	0.01	1.48	1.45	0	0.06	0	0	1.15	0	0.27	0.27	3.08	0.01	0	0.01	0	0	0.01	0	0	1.25	1.1	0.01	0.62	0.01	0.09	1.33	1.63	0.53	0.84	1.09	1.81	0.78	0.96	0.61	0.55	0.01	0.01	0	0	2.86	0.07
Kif15	3.44	0.01	15.39	8.57	4.09	0.01	0.01	2.84	0.01	0.23	3.19	4.17	3.21	19.57	1.12	2.32	1.28	0.1	3.74	0.02	0.82	4.27	3.32	6.2	0.52	0.01	0.32	0.4	5.04	6.08	2.42	2.89	3.29	1.36	2.16	3.24	1.37	2.21	0.01	0.01	0.01	0.98	1.27	0.13
Kif16b	1.84	11.22	0.58	7.27	3.93	1.19	4.87	0.14	5.22	2.5	0.21	8.68	13.07	11.07	0.6	3.64	3.76	0.15	2.3	18.06	4.46	2.71	12.94	9.1	7.04	3.98	11.4	9.01	17.33	10.61	7.68	6.38	7.77	9.2	10.67	7.27	6.68	6.59	0.01	0.01	0.01	1.61	3.71	0.11
Kif17	0.02	0.03	0.03	0.03	0.02	0.02	4.18	0.03	0.02	0.02	2.39	0.23	0.03	0.04	0.01	0.02	0.02	0.02	0.03	0.02	0.02	0.02	0.54	0.05	0.04	0.03	0.04	0.06	0.25	0.05	0.16	0.11	0.05	0.04	1.08	0.04	0.07	0.55	0.03	0.03	0.02	0.01	0.04	0.36
Kif18a	2.49	0.01	2.82	0.13	1.68	0.06	0.01	12.36	0.01	0.01	0.01	1.45	1.71	0.74	1.28	0.5	0.01	0.01	0.08	2.1	0.01	2.02	0.88	4.58	1.16	0.02	0.29	0.03	1.65	1.92	1.28	1.75	1.43	5.31	0.88	0.67	1.16	2.41	0.02	0.76	0.01	0.01	0.02	0.18
Kif18b	0.52	0.01	10.97	2.47	7.3	0.01	0.02	0.01	0.01	0.01	5.08	1.41	0.16	15.7	0.01	2	0.01	0.01	3.07	0.01	0.07	0.01	1.74	4.72	1.13	0.56	0.5	0.67	4.74	5.43	1.36	5.09	4.14	4.45	1.07	2.16	1.81	2.36	0.02	0.01	0.01	0.01	0.02	0.19
Kif19a	0.01	0.01	0.01	0.01	0.01	0.01	0.01	0.01	0.01	0.01	0.01	0.02	0.76	0.11	2.49	0.01	0.01	0.01	0.03	0.01	0.01	0.01	0.62	0.5	0.02	0.32	0.02	0.03	0.01	0.45	0.96	0.55	1.09	2.25	0.55	0.9	1.32	0.15	0.02	0.01	0.01	0.01	0.02	0.18
Kif1a	0.01	0.02	0.01	0.01	0.01	0.01	0.01	0.01	0.01	0.01	0.01	1.06	0.75	0.67	0.01	0.16	0.04	0.07	0.19	0.19	0.07	0.01	0.28	3.35	0.03	0.01	0.54	0.02	0.14	0.89	0.62	0.51	1.08	0.02	0.3	0.44	2.01	1.09	0.01	0.01	0.01	0.01	0.01	0.14
Kif1b	9.02	16.12	7.86	9.12	5.9	4.96	6.13	4.08	5.29	9.23	6.6	26.15	22.46	17.49	6.21	10.53	12.53	10.06	11.65	22.84	12.01	5.64	36.56	37.39	25.77	20.81	22.29	20.59	48.07	63.92	14.96	14.56	15.84	13.19	19.22	15.37	12.33	15.28	18.37	6.89	0.27	3.24	7.4	5.96
Kif1c	13.77	4.59	2.33	4.63	7.4	4.66	2.53	5.33	3.29	7.9	7.61	12.4	11.7	13.23	10.83	7.53	13.96	6.75	5.89	14.74	4.44	8.12	76.21	75.8	88.02	77.99	72.94	81.21	102.79	89.34	47.43	61.32	52.21	57.28	52.67	62.54	50.04	56.96	0.89	3.08	1.36	0.92	5.22	0.09
Kif20a	0.15	0.04	0.08	9.57	5.93	0.03	0.04	4.33	0.24	0.08	0.05	5.65	0.08	4.12	0.06	0.35	1.21	0.08	0.05	11.36	1.6	0.03	7.46	16.24	2.16	1.28	1.25	3.94	11.09	16.06	5.25	12.55	14.11	1.46	5.31	11.21	6.11	6.22	0.05	3.34	0.03	0.67	0.09	56.52
Kif20b	0.32	0.01	4.44	2.69	4.69	0.01	0.01	0.01	0.46	0.01	3	3.95	0.74	24.35	0.11	3.47	0.51	0.01	1.33	1.38	1.38	0.08	4.15	7.4	2.11	1.09	0.34	0.85	7.88	6.05	1.73	3.08	3.98	0.59	2.18	2.26	2.12	3.94	0.01	0.01	0.01	0.2	8.16	0.11
Kif21a	0.02	0.03	0.03	0.03	0.67	0.12	0.02	0.03	0.02	0.9	0.02	1.24	0.03	0.05	0.27	0.04	0.04	0.02	1.3	0.37	1.81	0.15	0.38	0.02	0.42	0.06	0.04	0.06	0.45	0.63	0.19	0.3	0.21	1.34	1.38	0.31	0.43	0.17	0.03	0.03	0.02	0.02	0.04	0.38
Kif21b	3.83	0.02	4.61	13.95	5.64	0	0	0	0	0	1.11	3.55	3.66	17.81	1.47	4.19	2	3.83	0	6.64	0.77	0.33	2.93	12.07	3.14	0.25	0.9	1.09	2.36	9.35	5.93	5.1	9.01	4.05	4.37	6.52	5.38	3.98	0.01	0	0	0.72	2.24	0.07
Kif22	3.68	0.02	63.61	53.57	5.82	2.12	0.02	0.02	1.21	7.34	0.02	8.87	6.83	91.76	1.26	14.48	6.84	10.56	14.73	15.73	3.66	3.3	11.8	14.42	6.81	0.06	2.33	1.35	14.79	12.89	6.12	18.71	18.68	7.19	6.15	13.1	8.79	9.93	0.03	0.02	0.02	0.15	2.04	0.31
Kif23	2.43	0.01	13.4	8.28	2.14	0.03	0.01	0.01	0.01	4.85	0.63	3.46	12.61	25.29	0.02	5.38	0.84	0.01	1.49	2.26	0.09	0.03	8.61	12.29	5.02	1.18	1.81	5.51	11.96	16.02	4.68	8.04	14.58	5.49	9.32	10.49	5.35	5.31	0.02	0.01	0.01	0.31	5.66	0.18
Kif24	2.77	0.01	0.01	1.65	0.01	0.01	0.01	0.01	0.01	0.01	0.01	1.51	0.25	1.67	0	0.32	0.67	4.94	0.12	0.86	0.07	0	0.44	1.15	0.07	0.01	0.05	0.02	0.43	0.66	0.31	0.44	0.7	0.36	0.84	0.78	0.34	0.32	0.01	0.01	0.01	0	0.01	0.11
Kif26a	13.22	9.51	6.76	3.42	11.98	9.49	11.79	14.09	11.72	10.66	17.59	7.7	3.28	4.05	3.42	5.38	8.18	6.93	5.7	6.49	5.54	10.08	28.28	12.77	40.06	23.22	22.46	28.54	25.81	20.46	6.12	6.13	7.84	10.12	14.57	7.97	5.29	9.85	1.59	5.52	1.14	2.89	2.25	0.09
Kif26b	0	0.01	0.01	0.01	0	0	0	0.01	0	0	0.01	6.02	0.01	1.81	0.72	0.01	2.96	0.05	0.19	0.07	0.64	0	4.95	10.12	0.01	0.01	0.01	0.01	2.51	17.52	2.22	5.63	2.56	0.01	0.18	5.6	5.3	1.97	0.01	0.01	0.01	1.44	0.64	0.08
Kif27	0.01	0.01	0.01	0.01	0.01	0.01	0.01	0.01	0.01	0.01	0.01	0.02	0.01	0.02	0.01	0.01	0.01	0.01	0.01	0.01	0.37	0.01	0.03	0.21	0.12	0.01	0.23	0.02	0.01	0.1	0.05	0.1	0.06	0.02	0.02	0.18	0.08	0.14	0.01	0.01	0.01	0.01	0.01	0.14
Kif2a	4.31	5.59	8.4	2.82	2.27	4	7.03	0.36	2.31	1.43	0.6	10.36	11.14	6.93	3.97	6.94	7.16	25.22	6.11	6.73	3.66	5.54	19.24	23.97	13.05	7.94	13.63	14.63	21.41	22.92	13.4	11.21	12.09	12.91	17.68	12.75	11.91	15.33	2.83	33.49	0.02	7.12	15.73	0.31
Kif2b	0.02	0.02	0.02	0.02	0.02	0.01	0.02	0.02	0.02	0.01	0.02	0.04	0.02	0.04	0.01	0.02	0.02	0.02	0.02	0.02	0.01	0.01	0.02	0.02	0.03	0.03	0.03	0.05	0.02	0.02	0.02	0.02	0.02	0.03	0.03	0.02	0.02	0.03	0.03	0.02	0.02	0.01	0.03	0.28
Kif2c	5.79	0.02	16.76	31.67	0.16	0.01	0.01	4.12	0.01	0.01	0.01	0.73	0.02	3.7	0.01	0.55	1.89	0.01	4.71	0.01	0.17	0.62	4.31	8.17	1.74	1.93	0.77	0.87	3.02	6.08	3.23	6.69	8.2	2.97	4.39	5.08	4.62	3.7	0.02	0.02	0.01	1.37	0.02	0.22
Kif3a	3.67	3.23	2.22	7.33	8.61	3.24	8.64	3.69	5.32	4.96	5.04	19.59	4.9	22.68	8.64	8.25	9.17	7.28	9.92	17	9.93	7.28	11.7	21.93	7.68	3.17	8.32	5.1	12.24	16.09	10.76	10.52	10.38	7.82	10.05	10.64	20.13	8.66	0.01	0.01	0.01	2.66	0.47	0.11
Kif3b	13.13	3.59	8.14	3.94	5.51	5.85	8.77	2.73	0.22	7.99	1.99	10.38	9.63	12.69	3.83	7.42	2.58	0.1	3.27	16.32	3.6	1.64	17.74	24.37	9.76	9.55	10.38	16.43	16.88	19.59	12.1	13.18	18.87	7.99	8.98	12.23	13.68	11.6	0.01	0.01	0.01	0.17	4.08	0.11
Kif3c	1.42	0.01	6.26	3.19	6.43	0.1	0.01	2.77	7.24	0.01	3.38	4.84	4.01	4.42	2.92	2.87	1.39	0.01	4.17	7.35	3.65	5.15	12.07	9	9.82	9.74	8.16	8.49	14.57	10.75	5.8	7.98	6.4	9.37	10.48	7.37	6.16	8.59	0.01	0.01	21.16	1.24	0.21	0.09
Kif4	1.1	0.01	5.15	2.7	0.01	0.01	0.01	0.01	0.01	0.02	0.95	0.83	1.45	12.51	1.32	3.56	0.95	0.05	0.19	0.49	0.49	1.85	4.88	7.35	1.78	0.02	0.51	0.65	6.8	4.07	1.55	4.09	4.8	4.2	3.26	3.44	1.43	2.8	0.01	0.01	0.01	0.01	0.01	0.13
Kif4b	0.01	0.01	0.01	0.01	0.01	0.01	0.01	0.01	0.01	0.01	0.01	0.02	0.01	0.02	0.01	0.01	0.01	0.01	0.01	0.01	0.01	0.01	0.01	0.01	0.02	0.02	0.02	0.03	0.01	0.01	0.01	0.01	0.01	0.02	0.02	0.01	0.01	0.02	0.01	0.01	0.01	0.01	0.02	0.17
Kif5a	0.01	0.02	0.02	0.02	0.01	0.01	0.01	0.02	0.01	0.01	0.01	0.34	1.37	0.03	0.21	0.02	0.02	0.01	0.07	0.01	0.09	0.01	0.92	1.27	0.12	0.27	0.38	0.04	0.5	0.6	0.37	0.69	1.08	0.03	0.6	0.4	0.78	0.11	0.02	0.02	0.02	0.01	0.02	0.24
Kif5b	56.24	61.23	68.25	83.87	57.39	26.43	38.29	65.93	64.67	25.89	29.9	122.63	78	144.34	42.23	49.95	60.85	9.01	51.65	76.92	70.42	42	74.05	75.99	46.63	27.83	39.09	48.52	103.31	83.02	28.08	34.58	36.73	43.03	41.95	39.03	27.61	31.77	9.16	8.62	14.73	19.58	29.47	127.08
Kif5c	0.08	0.01	0.01	0.01	0.01	0	0	1.78	0.1	0	0.02	83.23	1.13	2.73	3.55	7.01	10.25	0.07	1.59	35.95	10.85	0.72	10.62	15.09	0.26	1.29	0.93	0.01	9.87	34.57	6.25	4.53	6.06	1.14	2.36	11.94	13.49	5	0.01	0.01	0.01	1.38	0.04	0.09
Kif6	0.01	0.04	0.01	0.01	0.01	0.01	0.01	0.01	0.01	0.01	0.01	0.02	0.01	0.02	0.01	0.01	0.01	0.01	0.01	0.01	0.02	0.01	0.01	0.35	0.02	1.26	0.35	0.03	0.01	0.01	0.02	0.2	0.12	0.04	0.77	0.29	0.19	0.02	0.02	0.01	0.01	0.01	0.02	0.18
Kif7	0.58	0.01	7.49	0.01	2.4	0.01	0.01	2.22	0.17	0.01	0.01	4.58	0.01	0.49	0.01	0.28	0.53	0.01	0.46	6.21	1.4	0.86	2.71	4.5	5.39	2.51	3.03	0.76	4.47	3.96	1.84	3.12	3.49	2.2	3.15	3.37	2.4	1.68	0.01	0.01	0.01	0.02	0.01	0.13
Kif9	0.02	0.03	0.03	0.03	0.02	0.02	0.02	3.29	0.02	0.02	0.03	2.34	0.54	0.77	0.12	0.35	1.38	0.03	1	0.03	0.78	0.02	4.08	4.48	0.05	0.04	1.08	2.5	3.9	4.69	2.35	2.32	4.4	5.19	4.16	2.57	2.55	3.36	0.04	0.03	0.03	0.02	0.04	0.43
Kifap3	6.92	6.65	2.77	4.16	4.55	14.25	12.5	4.38	14.84	4.22	5.26	21.44	16.84	8.79	6.95	9.87	11.89	16.86	7.14	24.54	9.64	15.77	21.87	23.32	30.71	14.16	25.82	36.36	34.17	26.99	19.1	17.23	15.02	21.53	23.75	15.71	14.62	21.18	13.52	14.96	14.51	2.12	2.79	0.16
Kifc1	0.74	0.02	0.02	0.49	0.02	0.01	0.02	4.24	0.02	0.01	0.02	0.16	0.02	7.16	5.1	3.21	0.13	0.02	0.46	0.02	0.03	1.18	5.73	11.86	2.09	0.05	2.43	1.72	10.85	11.77	6.21	12.66	11.68	9.38	4.99	11.52	5.35	3.67	0.02	0.02	0.02	0.01	0.03	1.1
Kifc2	0.01	2.5	0.02	0.4	4.5	2.83	0.01	1.24	5.66	0.02	1.97	11.82	7.52	5.59	0.05	2.81	5.16	0.01	0.01	30.54	2.36	2.79	10.79	2.87	20.51	16.4	15.28	16.12	10.4	5.33	4.9	3.36	5.08	2.41	15.72	7.11	5.12	9.85	0.02	0.02	0.01	0.01	0.21	24
Kifc3	5.11	9.81	10.56	0.05	1.73	4.3	0.04	19.12	17.14	0.28	0.04	4.98	5.54	9.99	0.35	1.28	11.69	0.04	3.03	0.28	7.48	3.53	7.96	13.47	21.51	14.51	15.35	18.58	11.03	13.63	6.03	12.03	8.59	3.4	7.21	9.81	10.53	5.74	0.3	0.04	60.17	0.03	0.23	0.59
Kifc5b	0.74	0.02	0.33	0.02	0.01	0.01	0.01	0.02	0.01	0.01	0.02	1.15	0.02	1.49	0.02	0.02	0.02	0.01	0.02	0.01	0.02	0.02	1.36	3.73	1.26	0.68	0.05	0.28	1.26	2.18	1.58	2.06	2.54	4.54	2.83	2.09	0.92	2.27	0.02	0.02	0.02	0.01	0.02	0.24
Kin	16.23	11.53	53.74	52.7	23.97	44.83	27.54	10.23	42.54	8.12	32.31	65.8	57.94	149.25	31.74	30.61	36.92	35.54	33.33	54.44	26.59	44.45	32.46	28.02	24.31	32.94	20.6	35.17	23.35	24.19	26.65	22.99	24.43	18.11	18.75	25.16	21.44	20.66	0.04	19.17	182.99	32.31	38.07	56.93
Kir3dl1	0.02	0.03	0.03	0.03	0.03	0.02	0.03	0.03	0.03	0.02	0.03	0.06	0.03	0.06	0.02	0.03	0.03	0.03	0.03	0.03	0.02	0.02	0.02	0.02	0.05	0.04	0.04	0.07	0.03	0.02	0.04	0.03	0.03	0.05	0.04	0.03	0.03	0.04	0.04	0.03	0.03	0.02	0.04	0.43
Kir3dl2	0.02	0.03	0.03	0.03	0.02	0.02	0.02	0.03	0.02	0.02	0.02	0.05	0.03	0.05	0.02	0.03	0.03	0.02	0.03	0.02	0.02	0.02	0.02	0.02	0.04	0.03	0.04	0.06	0.02	0.02	0.03	0.03	0.03	0.04	0.04	0.03	0.03	0.03	0.03	0.03	0.03	0.02	0.04	0.38
Kirrel	11.34	1.57	10.85	3.4	7.44	1.24	1.52	13.67	10.78	5.8	8.46	10.53	1.29	5.78	2.45	4.81	6.92	2.05	4.93	1.93	6.38	2.3	35.8	38.9	46.25	33.82	39.22	51.65	55.07	51.55	15.65	26.02	18.01	21.8	26.07	24.52	17.43	23.11	4.52	3	1.35	1.47	7.51	0.74
Kirrel2	0.01	0.01	0.02	0.02	0.01	0.01	0.01	0.01	0.01	0.01	0.01	0.03	0.01	0.03	0.01	0.01	0.01	0.01	0.01	0.01	0.01	0.01	0.01	0.01	0.02	0.02	0.02	0.03	0.01	0.01	0.02	0.02	0.01	0.02	0.02	0.02	0.02	0.02	0.02	0.02	0.01	0.01	0.02	0.2
Kirrel3	4.17	0.18	2.45	1.23	1.09	3.57	6.66	0.19	4.42	3.12	0.91	2.77	0.06	0.11	0.15	0.06	0.81	1.14	1.44	0.09	0.09	0.46	2.47	2.72	14.21	7.9	8.74	12.49	3.6	9.41	8.09	8.52	3.97	0.1	2.94	2.31	1.23	1.94	2.82	0.07	5.62	0.03	0.08	0.86
Kis2	0.02	0.02	0.02	0.02	0.02	0.02	0.02	0.02	0.02	0.02	0.02	0.04	0.02	0.04	0.01	0.02	0.02	0.02	0.02	0.02	0.02	0.02	0.02	0.02	0.03	0.03	0.03	0.05	0.02	0.02	0.03	0.03	0.02	0.04	0.03	0.03	0.02	0.03	0.03	0.02	0.02	0.01	0.03	0.32
Kiss1	0.13	0.18	0.19	0.2	0.15	0.13	0.15	0.19	0.15	0.12	0.16	0.36	0.18	0.31	0.1	0.17	0.17	0.14	0.18	0.14	0.13	0.12	0.09	0.09	0.16	0.13	0.14	0.24	0.1	0.08	0.13	0.12	0.11	0.18	0.16	0.12	0.11	0.13	0.2	0.18	0.16	0.1	0.22	2.08
Kiss1r	0.01	0.01	0.02	0.02	0.01	0.01	0.01	0.01	0.01	0.01	0.01	0.11	5.12	0.02	0.01	0.01	0.01	0.01	0.01	0.01	0.01	0.01	0.1	0.07	0.13	0.02	0.49	0.71	0.01	0.47	0.48	0.1	0.27	0.02	0.04	0.31	0.49	0.15	0.02	0.02	0.01	0.01	0.02	0.2
Kit	0.01	0.02	0.02	0.02	0.01	0.01	0.01	0.02	0.01	0.03	0.01	31.13	15.68	3.42	5.4	13.37	57	0.04	4.69	12.4	22.14	0.09	113.79	33.25	0.29	0.02	0.47	0.04	91.58	60.39	32.74	48.19	45.34	8.99	5.99	57.73	15.46	11.56	0.02	0.02	0.02	5.71	3.3	0.23
Kitl	3.9	3.96	0.82	5.81	14.11	5.23	3.26	0.95	11.44	1.54	3.24	4.59	7.15	1.63	4.94	12.33	1.03	0.06	4.75	2.26	4.88	6.33	7.16	4.15	15	15.11	14.62	22.18	17.31	6.06	2.27	2.73	3.91	9.88	11.87	3.19	3.98	6.52	28.21	0.01	3.94	1.21	0.21	0.11
Kl	0.01	0.01	1.98	0.01	0.01	0.01	0.01	0.01	1.78	0.22	0.01	0.13	0.01	0.01	0.33	0.01	0.01	0.01	0.01	0.01	0.01	0.01	0.09	0.01	3.48	2.66	3.68	1.39	1.42	0.01	0.01	0.01	0.04	0.28	0.96	0.01	0.07	0.08	0.01	0.01	0.22	0	0.01	0.12
Klb	0.01	0.01	1.1	0.01	0.01	0.01	0.01	0.01	0.01	0.01	0.01	0.02	0.01	0.02	0.01	0.01	0.01	0.01	0.01	0.01	0.01	0.01	0.01	0.01	0.24	0.02	1.3	0.03	0.01	0.46	0.2	0.18	0.01	0.02	0.02	0.15	0.01	0.02	0.02	0.01	0.01	0.03	0.02	0.18
Klc1	34.69	65.73	32.31	42.28	41.23	38.66	53.96	81.28	73.17	30.39	38.64	35.72	16.36	44.78	21.08	20.47	33.18	35.58	37.74	35.73	31.66	36.43	88.03	90.13	160.94	132.95	150.84	130.63	134.08	99.55	55.84	68.77	64.93	77.21	93.91	68.56	62.69	72.25	22.66	0.06	0.05	7.09	20.33	0.78
Klc2	0.5	1.45	0.25	0.57	0.86	0.21	1.21	0.61	1.82	0.01	0.8	1.61	0.01	1.19	0.12	0.38	0.45	0.1	0.89	0.63	1.3	0.49	19.59	13.13	10.54	11.17	9.24	10.03	15.08	18.36	14.11	14.66	14	12.86	9.5	16.34	15.16	11.97	0.02	0.02	0.01	0.01	0.14	0.21
Klc3	8.95	11.62	3.42	27.84	14.67	7.06	8.85	22.98	7.55	9.87	1.57	10.59	3.03	24.6	9.2	6.68	6.46	6.47	5.36	0.32	7.74	14.69	17.43	7.5	11.57	6.57	7.17	5.14	7.61	10.2	8.31	12.71	7.76	6.48	8.54	9.11	5.66	9.41	0.03	0.03	0.02	4.8	5.87	0.37
Klc4	5.27	30.01	14.95	12.13	14.33	8.96	21.08	14.88	10.92	10.58	16.08	33.19	21.13	20.37	22.23	13.47	9.91	7.37	11.44	31.22	17.19	19.22	34.55	29.57	36.51	41.01	40.48	39.05	18.72	32.36	37.69	32.46	34.1	25.15	27.11	39.01	48.74	27.2	0.02	0.02	0.02	25.25	17.64	32.81
Klf1	0.03	0.03	0.03	0.03	0.03	0.02	0.03	0.03	0.03	0.02	0.03	0.06	0.03	0.06	0.02	0.03	0.03	0.03	0.03	0.03	0.02	0.02	0.03	0.03	0.75	0.04	0.04	0.07	0.03	0.38	0.04	0.17	0.21	0.05	0.05	0.17	0.1	0.04	0.04	0.03	0.03	0.02	0.04	0.44
Klf10	59.69	24.01	30.04	60.64	45.59	35.67	81.57	103.39	19.22	21.81	52.26	39.77	19.87	48.12	21.87	33.96	14.87	0.09	39.18	18.1	34.33	34.81	35.54	50.14	70.99	31.61	58.18	62.86	68.4	56.05	28.07	21.79	31.75	56.75	43.92	23.01	23.27	38.14	17.79	5.09	91.15	13.61	44.05	0.21
Klf11	21.14	6.86	7.19	13.87	20.11	10.29	20.38	10.66	6.99	0.03	0.34	6.52	14.32	3.08	7.22	16.17	3.56	0.01	2.09	1.95	6.52	8.68	9.2	15.81	28.69	21.86	15.24	18.03	28.22	14.44	7.05	8.33	6.21	14.26	19.92	6.94	5.38	9.38	4.17	0.07	0.02	0.02	5.47	0.15
Klf12	6.41	0.01	1.48	4.48	4	0.61	2.31	0.18	3.64	0.01	0.92	2.83	2.3	4.34	1.3	3.4	1.56	0.01	3.49	1.3	0.16	2.72	2.45	2.46	5.08	3.44	6.81	8.34	11.78	2.75	0.81	0.7	0.83	0.01	3.53	1.35	0.91	1.19	1.51	0.07	0.01	0	0.01	0.53
Klf13	41.48	50.5	79.07	77.39	60.51	47.77	38.44	78.55	56.26	37.32	44.06	50.38	50.94	100.1	53.57	48.3	28.1	49.06	37.12	31.45	29.88	40.12	60.9	56.86	73.76	72.47	57.56	73.93	91.34	68.54	39.43	36.71	40.94	63.43	81.72	34.74	31.62	42.64	11.08	12.24	50.71	10.8	17.9	11.46
Klf14	0.01	0.02	0.02	0.02	0.01	0.01	0.01	0.02	0.01	0.01	0.01	0.03	0.02	0.03	0.01	0.01	0.01	0.01	0.02	0.01	0.01	0.01	0.01	0.01	0.02	0.02	0.02	0.03	0.01	0.01	0.02	0.02	0.02	0.03	0.02	0.02	0.02	0.02	0.02	0.02	0.01	0.01	0.02	0.21
Klf15	19	45.62	9.58	1.5	42.01	36.29	21.16	17.7	28.31	0.07	0.02	11.69	10.49	0.28	10.24	6.67	9.99	10.47	2.35	2.71	9.82	12.92	11.68	6.89	25.75	41.71	14.71	7.55	13.29	17.6	17.18	13.65	8.39	29.77	40.8	13.95	6.72	16.81	0.02	0.02	0.02	0.01	0.22	0.28
Klf16	9.07	1.48	2.17	5.25	7.28	3.14	3.06	2.89	2.37	5.58	5.04	3.54	3.49	3.65	6.09	6.24	2.79	0.01	6.45	0.28	1.76	2.3	14.91	10.72	18.9	20.95	9.03	8.51	17.64	11.9	10.23	10.61	11.31	19.34	13.95	11.5	10.28	10.59	0.02	0.02	0.02	3.13	0.35	0.24
Klf17	0.01	0.01	0.01	0.01	0.01	0.01	0.01	0.01	0.01	0.01	0.01	0.02	0.01	0.02	0.01	0.01	0.01	0.01	0.01	0.01	0.01	0.01	0.1	0.01	0.02	0.02	0.02	0.03	0.01	0.01	0.01	0.01	0.06	0.02	0.02	0.01	0.01	0.02	0.02	0.01	0.01	0.01	0.02	0.17
Klf2	550.26	1048.28	542.43	587.71	602.88	864.26	1130.6	1233.37	1081.07	419.17	418.58	130.7	124.89	185.08	190.28	236.49	26.39	192.32	284.8	256.77	187.65	229.87	63.82	119.5	1077.16	827.19	601.54	1105.37	49.11	123.02	49.52	46.81	59.01	425.13	290.78	82.41	49.96	133.42	237.75	617.22	725.05	32.65	125.49	5.08
Klf3	110.79	113.75	129.18	105.07	90.38	74.19	84.99	153.95	69.53	33.9	95.39	101.85	35.56	112.58	54.19	69.68	44.65	59	30.65	37.28	43.04	57.24	56.7	71.24	65.72	41.03	58.08	35.9	87.06	94.88	20.98	29.21	33.68	30.79	40.25	25.59	18.21	30.77	54.39	8.3	122.61	8.4	26.99	0.28
Klf4	68.47	121.63	99.86	114.7	124.63	103.59	125.32	156.94	87.24	41.39	93.42	11.23	20.54	30.96	51.07	39.48	8.03	83.94	19.27	35.57	12.21	36.56	37.76	42.02	510.72	283.08	252.99	424.89	62.95	28.41	11.58	7.84	19.22	86.18	105.79	13.58	13.89	43.93	15.59	68.68	72.84	0.68	45.79	40.85
Klf5	0.15	0.03	0.03	0.03	0.02	0.02	0.02	2.77	0.02	0.02	0.02	0.05	0.03	0.05	0.02	0.03	0.62	0.02	0.03	0.02	0.9	0.66	0.85	0.02	0.04	0.98	0.04	0.06	0.24	0.44	0.03	0.12	0.05	0.04	0.56	0.03	1.04	0.03	0.03	0.03	0.03	0.02	0.04	0.38
Klf6	69.93	267.7	153.95	141.82	159.24	97.52	253.57	220.46	136	20.24	39	83.74	188.81	72.71	83.58	172.7	48.91	82.92	90.79	63.05	67.21	108.38	190.56	141.56	216	166.96	86.71	163.12	278.05	137.06	79.54	75.61	82.68	192.11	186.8	83.02	45.72	79.62	94.2	59.29	27.04	23.59	54.74	12.91
Klf7	83.78	239.82	249.35	204.72	215.73	100.84	226.99	204.16	226.38	88.73	98.54	148.06	69.89	115.55	99.51	125.28	44.58	1.19	67.55	34.78	79.93	106.01	17.41	18.25	6.32	6.24	7.5	14.25	44.71	26.79	2.97	6.05	8.29	3.59	13.12	6.04	1.55	5.53	6.55	21.31	7.67	4.09	0.77	0.52
Klf8	1.37	0.01	2.7	0.01	4.63	0.01	0.01	0.93	0.01	0.25	0.01	1.03	0.01	1.16	0.01	1.46	0.02	0.01	0.01	1.25	0.64	3.38	5.63	3.89	7.36	5.32	6.54	4.46	12.01	3.82	1.78	1.9	2.29	2.18	3.12	2.37	1.64	3.42	0.01	0.01	0.01	0.01	0.01	0.14
Klf9	97.02	114.43	81.81	102.1	146.24	54.24	100.22	101.64	152.56	61.29	90.11	52.74	43.22	47.31	55.6	82.37	30.07	58.48	38.09	38.04	30.16	61.64	28.84	40.58	93.98	86.8	82.56	96.94	90.94	49.96	18.43	18.13	18.71	61.28	73.21	19.62	18.83	32.76	54.25	25	72.03	10.65	41.11	2.86
Klhdc1	0.02	17.2	0.03	0.03	0.02	0.02	5.43	0.02	0.87	0.02	0.02	0.46	0.02	0.04	0.48	0.02	3.13	0.02	0.02	0.02	0.02	0.38	5.85	3.79	7.99	0.95	5.29	11.39	2.7	3.93	2.28	2.07	2.77	4.74	2.22	2.5	2.11	3.93	0.3	0.03	0.02	0.04	0.1	0.34
Klhdc10	4.43	4.72	7.48	6.98	6.02	7.56	3.57	6.24	9.53	3.4	1.31	13.48	5.18	13.47	4.79	5.91	5.98	22.84	5.27	5.21	8.14	1.72	24.13	18.4	17.59	22.63	21.02	15.64	32.39	25.01	14.76	14.15	15.13	15.89	18.82	12.68	14.44	14.79	0.01	14.62	0.01	0.66	2.83	0.1
Klhdc2	22.49	12.87	66.26	7.5	42.47	38.62	40.05	39.13	67.04	15.33	6.37	63.06	16.25	29.11	18.49	34.3	33.68	21.53	49.57	14.65	44.59	22.91	56.49	54.63	50.1	53.03	41.77	58.78	44.13	61.78	52.34	50.61	48.12	25.13	58.66	48.41	43.53	48.28	15.69	0.03	0.02	16.29	4.32	0.34
Klhdc3	25.27	46.68	7.06	54.5	65.97	35.18	148.02	37.2	44.73	16.4	40.92	57.57	33.66	67.77	23.76	26.35	30.16	11.64	64.21	43.43	51.82	50.12	73.04	59.25	71.95	47.52	51.39	55.25	62	68.33	68.65	70.24	61.73	33.13	68.67	64.12	55.39	61.61	0.06	23.54	0.04	18.84	29.33	0.64
Klhdc4	27.46	32.24	2.93	29.5	13.07	14.01	11.77	24.56	14.08	8.69	9.11	26.72	18.96	34.07	25.12	17.66	15.16	18.17	9.09	28.66	28.52	17.84	25.62	27.91	28.15	19.59	18.98	21.4	20.87	25.61	21.67	28.21	31.74	24.12	24.81	25.07	27.37	21.53	5.3	0.05	0.02	4.63	9.01	0.31
Klhdc5	1.1	24.81	1.66	3.42	0.59	0.25	0.91	0.06	1.26	0.01	2.4	1.69	3.52	3.17	0.51	1	1.04	0.44	1.36	0.43	0.65	0.54	8.43	8.82	7.48	3.95	6.63	9.87	9.61	8.37	5.16	4.78	4.86	2.04	5.21	4.93	3.67	4.48	5.31	0.08	0.03	0	0.23	0.09
Klhdc7a	0.01	0.01	0.01	0.01	0.01	0.01	0.01	0.01	0.5	0.01	0.01	0.19	0.01	0.01	0	0.01	0.01	0.01	0.01	0.01	0.01	0	0.13	0.06	0.01	2.19	1.48	0.02	0.01	0.44	0.11	0.02	0.01	0.01	0.01	0.08	0.01	0.01	0.01	0.01	0.01	0	0.01	0.1
Klhdc7b	0.02	0.03	0.03	0.03	0.26	0.02	0.02	0.03	0.02	0.02	0.02	0.05	0.03	0.05	0.02	0.02	0.03	0.02	0.03	0.02	0.02	0.02	0.02	0.02	0.04	0.03	0.03	0.06	0.02	0.02	0.03	0.03	0.03	0.04	0.04	0.03	0.03	0.03	0.03	0.03	0.02	0.01	0.04	0.36
Klhdc8a	0.01	0.01	0.01	0.01	0.01	1.58	0.09	0.01	0.88	0.38	0.47	0.85	0.16	0.02	0.01	0.01	0.04	0.01	1.33	0.01	1.74	0.47	0.3	2.44	0.36	0.98	0.14	0.02	0.8	4.29	2.14	3.28	1.39	0.02	0.5	2.07	1.22	1.12	0.01	0.01	0.01	0.01	0.01	0.14
Klhdc8b	0.92	0.02	0.83	0.1	10.79	0.02	2.45	0.49	0.01	4.86	12.98	50.02	2.38	21.72	2.06	2.16	15.98	5.85	3.77	24.68	13.01	5.96	30.65	15.84	30.54	24.96	22.41	25.23	27.01	22.86	20.93	14.13	14.39	22.1	20.09	21.89	16.73	21.91	30.58	0.02	0.01	0.01	4.46	0.21
Klhdc9	7.49	0.03	4.33	6.1	2.39	2.8	6.39	3.62	0.76	0.22	2.41	2	2.13	2.77	0.02	2.61	0.09	0.03	2.25	1.72	6.56	5.98	5.24	6.85	10.25	7.83	6.86	8.56	4.29	4.13	3.67	4.44	5.43	3.9	3.62	5.89	5.6	3.94	0.04	0.03	12.84	3.09	0.04	0.43
Klhl1	0.01	0.01	0.01	0.01	0.01	0.01	0.01	0.01	0.01	0.01	0.01	0.02	0.01	0.02	0.01	0.01	0.01	0.01	0.01	0.01	0.01	0.01	0.01	0.01	0.02	0.01	0.02	0.03	0.01	0.01	0.01	0.01	0.01	0.02	0.02	0.01	0.01	0.01	0.01	0.01	0.01	0.01	0.01	0.15
Klhl10	0.02	0.02	0.02	0.03	0.02	0.02	0.02	0.02	0.02	0.02	0.02	0.45	0.02	5.69	0.01	0.02	0.02	0.02	0.02	0.02	0.02	0.02	0.27	0.42	0.04	0.03	0.03	2.32	1.02	0.02	0.16	0.13	0.09	0.04	0.03	0.08	0.27	0.23	0.03	0.02	0.02	0.01	0.03	0.32
Klhl11	0.01	0.02	0.02	0.02	0.02	0.01	0.01	0.02	0.01	1.39	0.02	1.18	0.02	0.03	0.09	0.02	0.11	0.02	2.14	2.41	1.57	0.01	8.91	6.97	2.85	1.79	0.71	1.82	12.12	10.14	1.45	2.85	2.18	0.03	0.87	1.56	1.53	3.12	0.02	0.02	0.02	0.01	0.03	0.26
Klhl12	1.6	7.93	1.84	9.2	6.94	0.1	0.01	7.27	0.01	0.08	0.01	13.51	5.56	20.5	2.55	5.52	6.2	0.01	4.47	18.1	4.2	2.3	11.68	10.36	12.53	7.68	14.54	15.21	11.33	9.09	5.58	7.06	6.79	10.35	9.53	9.84	6.04	7.58	0.02	0.01	66.91	0.2	3.07	0.19
Klhl13	8.66	6.2	1.15	0.13	2.54	3.08	14.93	19.65	15.36	0.1	1.6	13.65	1.53	7.08	5.67	6.89	2.05	0.04	10.66	4.14	5.29	1.72	44.72	18.45	23.97	15.09	23.06	22.31	36.31	24.46	12.95	13.6	15.92	23.89	30.76	14.91	10.02	17.47	0.74	3.87	54.07	3.63	7.57	0.19
Klhl14	0.01	0.01	0.01	0.01	0.01	0.01	0.01	0.01	0.01	0.01	0.01	0.02	0.01	0.02	0.01	0.01	0.01	0.01	0.01	0.01	0.01	0.01	0.01	0.01	0.02	0.01	0.02	0.03	0.01	0.01	0.01	0.01	0.01	0.02	0.02	0.01	0.08	0.01	0.01	0.01	0.01	0.01	0.01	0.15
Klhl15	0.05	6.41	0.06	0.06	0.05	0.3	3.22	4.85	0.05	0.04	0.05	1.14	3.09	0.8	0.03	3.15	1.47	0.05	0.06	0.05	1.5	0.04	5.68	3.45	3.48	0.07	1.37	0.18	4.07	2.69	1	1.38	1.71	2.52	1.19	2.91	1.86	2.51	0.07	0.06	0.05	0.17	0.35	0.82
Klhl17	7.15	7.34	11.81	17.34	7.22	0.2	6.03	13.87	0.47	2.76	6.24	32.01	5.66	40.86	4.9	6.98	10.67	0.14	5.12	29.81	16.45	11.34	33.34	23.35	28.56	40.61	30.36	36.1	32.16	27.79	21.17	19.7	22.03	17.89	35.16	20.1	21.27	25.56	0.02	0.02	2.55	0.1	5.54	0.21
Klhl18	0.98	2.38	2.56	0.36	2.54	2.57	1.25	0.77	1.96	0.01	2.02	5.17	4.56	3.62	1.22	5.39	2.18	3.49	2.95	4.43	2.81	1.3	20.21	23.09	18.66	14.41	20.53	16.12	20.32	20.83	13.52	14.55	16.14	20.23	18.23	14.86	12.35	12.87	3.65	1.26	0.01	0.69	1.08	0.13
Klhl2	6.27	19.01	5.36	9.12	13.45	0.65	14.27	8.28	8.97	2.47	4.93	18.84	18.74	27.02	10.08	13.7	2.05	2.47	10.23	16.51	16.32	9.2	22.12	20.92	18.58	14.33	14.28	18.82	26.62	30.17	14.14	18.79	18.98	16.41	16.77	13.87	14.83	14.19	35.96	14.21	0.76	7.65	8.02	0.83
Klhl20	3.17	0.29	3.5	5.07	5	2.57	22.03	2.59	11.09	0.16	0.44	11.26	7.42	2.99	3.63	8.21	8.4	0.18	3.68	5.77	4.71	2.94	23.37	22.63	17.41	11.21	12.79	11.43	24.19	22.31	14.2	14.3	14.99	15.52	15.24	15.01	13.24	14.1	4.8	0.01	0.01	9.98	0.36	0.15
Klhl21	4.53	0.11	4.74	2.59	8.65	6.75	9.96	9.57	16.17	15.84	3.18	8.4	8.7	5	1.66	5.34	4.52	4.11	7.02	0.19	9.12	17.51	16.14	15.49	17.92	17.21	17.04	16.81	21.83	20.48	14.65	15.73	13.51	15.7	26.57	12.89	10.34	16.76	22.62	11.83	10.16	1.48	2.76	0.63
Klhl22	12.48	14.77	19.02	7.25	2.98	6.51	24.78	10.22	11.53	12.7	0.02	20.69	18.1	17.89	3.05	4.36	13.76	1.2	16.79	8.5	9.98	8.92	31.53	19.83	23.46	19.63	23.12	21.84	25.84	26.23	17.48	24.84	19.24	26.3	27.86	24.7	21.15	24.51	0.02	12.73	0.02	3.46	9.97	0.24
Klhl23	2	0.01	2.84	0.5	0.01	0.01	0.01	0.01	0.01	0.01	0.01	2.61	4.19	3.97	0.01	0.01	0.24	0.01	0.78	1.46	0.56	0.01	4.35	5.89	0.61	0.01	0.08	0.83	2.04	3.36	2.02	3.56	2.8	0.83	1.11	5.16	2.54	4.45	0.01	0.01	0.01	1.82	0.05	0.13
Klhl24	16.12	11.08	10.11	2.68	0.74	4.76	7.05	6.98	4.21	1.39	5.97	18.54	10.24	8.24	6.12	9.2	3.57	3.16	7.13	6.34	9.06	5.31	42.6	41.84	27.68	17.77	25.49	21.16	65.28	53.45	21.14	20.04	18.64	25.5	26.26	19.92	15.5	16.97	0.01	17.79	3.88	7.09	5.59	0.09
Klhl25	2.24	5.86	0.05	1.66	3.22	6.04	0.04	13.47	9.72	1.42	8.77	7.97	4.61	4.74	5.56	5.21	5.86	0.35	9.16	3.09	6.73	5.2	14.61	10.14	7.58	4.76	8.88	11.16	15.12	10.95	8.13	9.8	11.18	7.64	8.16	8.67	9.1	9.59	21.12	0.05	0.04	3.63	0.66	0.65
Klhl26	1.2	31.6	6.46	22.53	21.76	14.94	0.91	15.5	12.52	6.38	22.57	18.14	6.22	13.2	2.7	14.14	9	0.15	6.69	12.13	8.5	9.78	21.48	14.9	18.1	12.8	24.45	16.73	17.92	14.8	14.05	14.54	14.77	18.36	19.39	14.63	13.1	14.42	0.04	0.03	58.86	1.56	4.15	0.42
Klhl28	6.18	0.02	4.04	7.44	0.04	11.43	8.6	20.54	2	4.37	6.57	11.42	4.71	12.2	2.76	7.56	4.77	0.01	7.16	10.26	2.16	5.88	7.53	10.65	1.69	0.64	5.45	3.8	12.84	14.59	1.94	2.21	3.63	1.41	5.94	3.48	2.19	1.65	0.02	0.02	0.01	0.01	0.02	0.22
Klhl29	0.3	0.01	0.65	0.03	0	0	0.31	0.01	1	0	0.01	0.56	0.01	0.02	0.6	0.1	0.1	0.01	0.01	0.3	0.04	0	0.22	0.9	0.74	1.47	1.15	1.29	0.22	1.17	1.04	1.39	0.36	1.01	0.58	0.71	0.44	0.51	0.01	0.01	0.01	0	0.01	0.09
Klhl3	0.02	2.99	0.19	0.02	0.02	0.02	0.02	0.02	0.02	0.01	0.25	0.37	0.09	0.04	4.35	0.04	0.61	0.02	0.02	6.08	0.23	0.01	9.71	2.65	4.48	2.35	2.09	2.94	9	3.81	0.94	3.08	1.48	0.04	4.06	2.32	0.69	2.22	0.03	0.02	0.02	0.01	0.03	0.3
Klhl30	0.01	0.01	0.02	0.02	0.01	0.01	0.01	0.01	0.01	0.01	0.01	0.03	0.01	0.03	0.01	0.01	0.01	0.01	0.01	0.01	0.01	0.01	0.01	1.4	1.5	0.02	0.76	0.14	0.01	0.82	0.88	0.49	0.68	0.03	0.02	1.68	0.87	0.85	0.02	0.02	0.01	0.01	0.02	0.21
Klhl31	0.01	0.01	0.01	0.01	0.01	0	0.01	0.01	0.01	0	0.01	0.1	0.01	0.01	0	0.01	0.01	0.01	0.01	0.01	0	0	0.01	0.01	0.01	0.01	0.01	0.02	0.01	0.01	0.01	0.01	0.01	0.01	0.01	0.01	0.04	0.01	0.01	0.01	0.01	0	0.01	0.1
Klhl32	0.05	0.04	0.04	0.04	0.03	0.03	0.03	0.04	0.03	0.03	0.03	0.08	0.04	0.07	0.09	0.04	0.04	0.03	0.04	0.03	1.42	0.03	0.29	0.03	0.06	0.05	0.51	0.09	0.04	0.26	0.33	0.18	0.3	0.07	0.06	0.16	0.04	0.05	0.05	0.04	0.04	0.02	0.05	0.55
Klhl33	0.02	0.03	0.03	0.03	0.03	0.02	0.02	0.03	0.02	0.02	0.03	0.06	0.03	0.05	0.02	0.03	1.75	0.03	0.03	0.03	0.02	0.02	0.46	0.6	0.04	0.04	0.04	0.07	0.03	0.52	0.03	0.62	0.23	0.05	0.04	0.23	0.37	0.41	0.04	0.03	0.03	0.02	0.04	0.42
Klhl34	0.02	0.02	0.03	0.03	0.02	0.02	0.02	0.02	0.02	0.02	0.02	0.05	0.02	0.04	0.01	0.02	0.02	0.02	0.02	0.02	0.02	0.02	0.47	0.02	0.04	2.01	0.06	0.05	0.02	0.02	0.03	0.03	0.02	0.04	0.04	0.03	0.03	0.03	0.03	0.03	0.02	0.01	0.03	0.34
Klhl35	0.02	0.02	0.03	0.03	4.36	0.02	0.02	0.02	5.5	0.02	0.02	5.74	0.02	3.86	0.01	1.15	2.26	0.02	3.03	0.02	2.71	0.02	4.69	0.92	0.87	2.53	0.67	0.05	1.84	2.52	7.34	3	3.77	2.76	5.25	2.34	5.79	0.69	0.03	0.03	0.02	0.01	0.03	0.33
Klhl36	8.17	15.35	6.87	14.03	4.44	9.27	29.18	38.95	7.52	7.57	4.36	11.9	5.65	6.21	1.24	8.29	6.79	0.02	8.04	3.06	4.97	5.91	12.31	7.08	12.11	8.05	11.46	15.39	6.28	9.16	9.34	10.46	10.28	10.57	8.92	9.22	8.87	12.46	0.03	0.02	0.02	0.15	0.06	0.3
Klhl38	0.02	0.02	0.02	0.02	0.02	0.02	0.02	0.02	0.02	0.01	0.02	0.04	0.02	0.04	0.01	0.32	0.02	0.02	0.02	0.02	0.02	0.01	0.02	1.68	0.03	0.03	0.34	0.05	0.02	1.7	0.96	0.98	0.71	0.03	0.03	2.05	2.01	1.27	0.03	0.02	0.02	0.01	0.03	0.29
Klhl4	1.72	0.01	13.76	2.65	3.81	0.12	1.75	19.7	29.79	0.01	10.91	12.96	3.13	3.79	4.11	2.93	5.01	0.01	3.33	4.57	6.3	10.54	27.11	15.55	31.34	20.76	24.68	24.22	43.79	18.34	8.43	9.51	9.9	17.44	17.71	11.28	7.49	10.61	0.02	0.01	0.01	0.01	0.24	0.19
Klhl5	18.37	32.25	13.77	5.57	12.09	19.24	66.24	36.96	15.94	9.04	23.58	24.27	22.87	14.18	12.1	18.04	5.49	0.08	21.66	5.63	21.04	13.56	27.8	31.37	30.72	28.2	40.46	58.46	35.85	31.08	24.76	24.84	29.04	46.46	25.14	25.98	23.93	26	2.18	39.27	6.68	6.55	8.89	99.66
Klhl6	53.53	88.53	70.02	90.19	101.64	57.26	199.34	107.03	210.63	30.42	101.26	235.72	99.73	124.64	66.82	89.13	138.74	51.14	140.38	101.3	139.65	116.98	185.37	121.34	142.42	107.37	122.92	160.32	154.88	153.93	121.58	150.97	121.36	161.15	145.06	130.72	93.12	106.09	136.17	0.24	0.02	43.18	12.2	19.1
Klhl7	8.23	21.92	2.39	1.72	0.74	7.05	13.81	8.45	13.96	20.31	0.6	14.76	13.92	6.96	2.24	6.42	5.94	0.57	10.39	4.84	9.29	18.22	20.89	15.26	26.51	19.19	24.52	16.56	27.21	19.47	12.81	11.14	11.08	25.79	16.54	11.21	10.41	13.16	8	0.03	55.17	11.03	17.89	2.94
Klhl8	5.33	0.01	1.29	0.02	2.38	5.01	4.55	1.09	10.46	4.72	0.5	11.29	0.01	19.75	2.94	4.52	2.87	36.97	3.61	25.55	3.62	14.44	5.1	5.14	10.82	5.81	7.63	10.5	7.21	5.95	4.37	5.36	5.3	2.47	9.01	5.53	4.91	5.94	26.33	0.02	0.01	6.45	1.77	0.2
Klhl9	12.85	9.13	4.62	19.73	20.17	18.86	15.91	22.04	13.08	2.01	6.27	22.95	14.9	11.24	6.79	17.32	6.33	0.4	8.71	9.34	12.79	8.82	55.11	59.18	36.55	30.78	31.79	44	64.26	63.43	36.63	34.71	40.44	38.61	41.27	34.42	35.45	33.93	0.01	6	0.41	9.32	7.5	7.83
Klk1	0.05	0.07	0.07	0.07	0.06	0.05	0.06	0.07	0.05	0.05	0.06	0.26	0.2	1.18	4.52	3.06	0.06	0.06	0.07	0.06	0.05	0.04	1.06	2.34	0.08	0.07	2.32	0.12	0.05	1.27	3.21	2.06	1.94	0.09	0.08	1.69	0.97	0.07	0.08	0.07	0.06	0.04	0.09	0.88
Klk10	248.52	671.45	371.61	359.65	686.28	571.52	525.43	700.31	533.71	386.7	485.28	0.07	0.98	1.64	12.76	3.79	1.09	2.15	0.72	1.56	2.92	36.68	18.23	11.67	2091.85	1678.38	1271.64	1912.44	123.83	0.84	0.04	0.39	3.4	129.22	85.44	0.32	2.46	22.39	457.75	265.11	446.71	0.02	0.05	0.51
Klk11	48.85	152	86.07	49.86	83.6	89.89	63.32	46.12	63.2	70.89	48.85	2.42	0.08	2.2	15.26	12.5	1.02	55.25	4.81	11.26	2.33	30.1	20.53	6.43	264.88	226.56	164.25	254.38	55.45	0.87	0.53	0.91	3.1	106.44	76.12	1.6	4.12	19.29	66.9	52.9	53.34	0.05	0.11	1.09
Klk12	0.05	0.06	0.07	0.07	0.05	0.04	0.05	0.06	0.05	0.04	0.05	0.12	0.06	0.11	0.04	0.06	0.06	0.05	0.06	0.05	0.04	0.04	0.04	0.04	0.08	0.98	0.07	0.12	0.05	0.04	0.06	0.06	0.05	0.09	0.08	0.06	0.06	0.07	0.07	0.07	0.06	0.03	0.08	0.81
Klk13	0.17	0.05	0.06	5.87	0.04	0.04	1.78	0.05	0.09	2.46	5.71	0.1	0.05	0.09	0.03	0.2	0.05	0.04	0.05	0.05	0.19	0.32	0.35	0.04	12.49	14.94	4.71	11.76	1.22	0.04	0.06	0.05	0.14	8.19	0.55	0.05	0.05	0.06	0.06	0.06	0.05	0.03	0.07	0.71
Klk14	0.07	0.09	0.09	0.09	0.07	0.06	1.26	0.09	0.07	0.06	0.07	0.17	0.08	0.15	0.05	0.08	0.08	0.07	0.09	0.07	0.06	0.06	0.05	0.05	0.1	3.04	0.09	0.15	0.06	0.05	0.08	0.07	0.07	0.11	0.1	0.07	0.07	0.08	0.1	0.09	0.08	0.05	0.11	1.08
Klk15	0.06	0.08	0.09	0.09	0.07	0.06	0.07	0.08	0.07	0.06	0.07	0.16	0.08	0.14	0.05	0.08	0.08	0.07	0.08	0.07	0.06	0.05	0.05	0.05	0.1	0.08	0.09	0.14	0.06	0.05	0.08	0.07	0.06	0.11	0.1	0.07	0.07	0.08	0.1	0.09	0.07	0.05	0.11	1.06
Klk1b1	0.05	0.07	0.08	0.08	0.06	0.05	0.06	0.07	0.06	0.05	0.06	0.14	0.07	0.12	0.04	0.07	0.07	0.06	0.07	0.06	0.05	0.05	0.05	0.05	0.09	0.07	0.08	0.13	0.05	0.04	0.07	0.06	0.06	0.1	0.09	0.07	0.06	0.07	0.08	0.07	0.06	0.04	0.09	0.92
Klk1b11	0.05	0.07	0.07	0.08	0.06	0.05	0.06	0.07	0.06	0.05	0.06	0.13	8.43	0.12	0.04	0.26	0.07	0.06	0.07	0.06	2.67	0.05	0.05	0.05	0.09	0.07	0.08	0.13	0.05	0.04	0.07	0.06	0.79	0.09	0.08	0.83	2.48	0.07	0.08	0.07	0.06	0.04	0.09	0.9
Klk1b16	0.03	0.04	0.04	0.04	0.03	0.03	0.03	0.04	0.03	0.03	0.03	0.07	0.04	0.06	0.02	0.03	0.04	0.03	0.04	0.03	0.03	0.02	0.03	0.03	0.05	0.04	0.05	0.08	0.03	0.03	0.04	0.04	0.03	0.06	0.05	0.04	0.04	0.04	0.04	0.04	0.03	0.02	0.05	0.5
Klk1b21	0.05	0.06	0.07	0.07	0.05	0.05	0.05	0.07	0.05	0.04	0.06	0.13	0.06	0.11	0.04	0.06	0.06	0.05	0.07	0.05	0.05	0.04	0.04	0.04	0.08	5.73	0.13	1.08	0.05	0.04	0.06	0.08	0.05	0.09	0.08	0.06	0.06	0.07	0.08	0.07	0.06	0.04	0.09	0.85
Klk1b22	0.06	0.08	0.08	0.08	0.06	0.06	0.06	0.08	0.06	0.05	0.07	0.15	0.08	0.13	0.04	0.07	0.07	0.06	0.08	0.06	0.06	0.05	0.05	0.05	0.09	0.08	0.08	0.14	0.06	0.05	0.07	0.07	0.06	0.1	0.09	0.07	0.07	0.08	0.09	0.08	0.07	0.04	0.1	1
Klk1b24	0.27	0.07	13.47	0.08	0.06	0.05	0.06	0.07	0.06	0.05	0.06	0.14	0.07	0.12	0.04	0.07	0.07	0.06	0.07	0.06	0.05	0.05	0.05	0.05	3.26	0.72	8.19	1.81	0.05	0.04	0.07	0.08	0.06	0.1	0.09	0.07	0.06	0.07	0.08	0.07	0.06	0.04	0.09	0.92
Klk1b26	0.05	0.07	0.07	0.07	0.06	0.05	0.06	0.07	0.05	0.05	0.06	0.13	0.07	0.12	0.04	0.06	0.07	0.06	0.07	0.06	0.05	0.04	0.05	0.29	0.09	0.07	0.08	0.13	0.05	0.04	0.07	0.06	0.06	0.09	0.08	0.06	0.06	0.07	0.08	0.07	0.06	0.04	0.09	0.89
Klk1b27	0.05	0.07	0.07	0.07	0.05	0.05	0.05	0.07	0.05	0.05	0.06	0.13	0.07	0.12	0.04	1.77	0.06	0.05	0.07	0.06	0.05	0.04	0.05	0.54	0.08	0.07	0.07	0.12	0.05	0.04	0.06	0.8	0.76	0.09	0.08	0.06	0.06	0.07	0.08	0.07	0.06	0.77	0.09	0.86
Klk1b3	0.05	0.07	0.08	0.08	0.06	0.05	0.06	0.07	0.06	0.05	0.06	0.14	0.07	0.12	0.04	0.07	0.07	0.06	0.07	0.06	0.05	0.05	0.05	0.05	0.09	0.07	0.08	0.13	0.05	0.04	0.07	0.06	0.06	0.1	0.09	0.07	0.06	0.07	0.08	0.07	0.06	0.04	0.09	0.92
Klk1b4	0.06	0.07	0.08	0.08	0.06	0.05	0.06	0.07	0.06	0.05	0.06	0.14	0.07	0.13	0.04	0.07	0.07	0.06	0.07	0.06	0.05	0.05	0.05	0.05	0.09	0.07	0.08	0.13	0.05	0.06	0.07	0.07	0.06	0.1	0.09	0.07	0.08	0.07	0.09	0.08	0.06	0.04	0.09	0.93
Klk1b5	0.05	0.07	0.07	0.08	0.06	0.05	0.06	0.07	0.06	0.05	0.06	0.13	0.07	0.12	0.04	0.06	0.07	0.06	0.07	0.06	0.05	0.05	0.05	0.07	0.09	0.07	0.46	0.13	0.05	0.05	0.08	0.08	0.06	0.09	0.08	0.07	0.08	0.07	0.08	0.07	0.06	0.04	0.09	0.9
Klk1b7-ps	0.17	0.23	0.24	0.25	0.19	0.16	0.19	0.23	0.18	0.15	0.19	0.45	0.22	0.38	0.13	0.21	0.21	0.17	0.23	0.18	0.17	0.15	0.1	0.1	0.18	0.15	0.16	0.27	0.11	0.09	0.14	0.13	0.12	0.2	0.18	0.13	0.13	0.15	0.24	0.22	0.19	0.12	0.27	2.5
Klk1b8	0.05	0.07	0.08	0.08	0.06	0.05	0.06	0.07	0.06	0.05	0.06	0.14	0.07	0.12	0.04	0.07	0.07	0.06	0.07	0.06	0.05	0.05	0.05	0.05	0.09	0.07	0.08	0.13	0.05	0.04	0.07	0.06	0.06	0.1	0.09	0.07	0.06	0.07	0.08	0.07	0.06	0.04	0.09	0.92
Klk1b9	0.05	0.07	0.07	0.07	0.06	0.05	0.06	0.07	0.05	0.05	0.06	0.13	0.07	0.12	0.04	0.06	0.07	0.06	0.07	0.06	0.05	0.04	0.05	0.05	0.09	0.07	0.08	0.13	0.05	0.04	0.07	0.06	0.06	0.09	0.08	0.06	0.06	0.07	0.08	0.07	0.06	0.04	0.09	0.89
Klk4	0.03	0.04	0.05	0.05	0.03	0.03	0.03	0.04	0.03	0.03	0.04	0.08	0.04	0.07	0.02	0.04	0.04	0.04	0.04	0.04	0.03	0.03	0.03	0.03	0.06	0.05	0.05	0.09	0.03	0.03	0.05	0.04	0.04	0.06	0.06	0.04	0.04	0.05	0.05	0.04	0.04	0.02	0.06	0.57
Klk5	0.03	0.04	0.04	0.05	0.03	0.03	0.03	0.04	0.03	0.03	0.04	0.08	0.04	0.07	0.02	0.04	0.04	0.04	0.04	0.04	0.03	0.03	0.03	0.03	0.06	0.05	0.05	0.09	0.03	0.03	0.05	0.04	0.04	0.06	0.06	0.04	0.45	0.05	0.05	0.04	0.04	0.02	0.06	0.57
Klk6	0.12	0.16	0.17	0.17	0.13	0.11	0.12	0.16	0.12	0.11	0.14	0.3	0.16	0.27	0.09	0.14	0.15	0.13	0.16	0.13	0.11	0.1	0.12	0.12	0.22	0.18	0.19	0.32	0.13	0.11	0.17	0.16	0.14	0.24	0.21	0.16	0.27	0.18	0.19	0.16	0.14	0.09	0.21	2.1
Klk7	0.02	0.03	0.03	0.03	0.02	0.02	0.02	0.03	0.02	0.02	0.02	0.05	0.03	1.31	0.02	0.08	0.03	0.02	0.03	0.02	0.02	0.02	0.31	0.02	0.04	0.03	0.86	0.06	0.65	0.02	0.03	0.03	0.03	2.53	0.04	0.03	0.03	0.37	0.03	0.03	0.03	0.02	0.04	0.38
Klk8	229.24	315.78	158.63	132.53	222.27	333.86	391.19	325.84	369.97	280.92	454.73	7.88	32.95	3.66	48.79	35.52	13.03	193.25	25.33	20.87	7.26	118.87	17.93	5.28	277.28	215.46	259.56	343.56	57.67	2.3	3.55	3.75	5.56	101.12	71.36	1.54	3.99	17.97	266.73	112.61	134.85	1.15	4.32	0.53
Klk9	0.03	0.03	1.91	0.04	4.43	4.76	0.03	4.34	0.03	0.02	0.03	0.06	0.03	0.06	0.02	0.03	0.03	0.03	0.03	1	0.02	0.2	0.13	0.5	4.32	0.04	5.02	1.57	1.81	0.54	0.11	0.04	0.1	0.05	1.6	0.04	0.03	0.04	0.04	0.04	0.03	0.02	0.05	0.46
Klkb1	0.9	0.02	0.02	0.02	0.02	0.01	0.01	0.02	0.01	0.01	0.02	0.04	0.02	0.03	0.01	0.02	0.02	0.02	0.02	0.02	0.32	0.01	0.02	0.46	0.03	0.02	0.03	2.47	0.02	0.01	0.22	0.21	0.22	0.03	1.38	0.06	0.02	0.02	0.02	0.02	0.02	0.01	0.03	0.26
Klra1	3.45	0.03	0.03	0.54	0.02	0.02	0.02	0.03	0.02	0.02	0.03	0.67	2.9	0.32	0.02	0.03	0.06	0.02	1.18	1.66	0.18	0.02	0.06	2.61	0.04	0.03	0.04	0.06	0.03	0.99	1.43	0.86	2.13	0.05	0.05	0.59	0.45	0.32	0.04	0.03	0.03	0.05	0.63	0.4
Klra10	0.06	0.07	0.08	0.08	0.06	0.05	0.06	0.08	0.06	0.05	0.07	0.67	1.55	0.13	0.04	0.07	0.07	0.06	0.07	0.06	0.05	0.05	0.05	0.06	0.09	0.07	0.08	0.13	0.05	0.06	0.89	0.47	0.7	0.1	0.93	0.62	0.06	0.08	0.09	0.08	0.07	0.16	0.34	0.96
Klra12	0.15	0.07	0.08	0.07	0.06	0.05	0.06	0.07	0.05	0.05	0.06	0.16	0.13	0.35	0.05	0.13	0.08	0.06	0.22	0.39	0.11	0.04	0.05	0.79	0.09	0.07	0.08	0.13	0.51	0.09	0.2	0.32	0.21	0.09	0.13	0.21	0.09	0.29	0.08	0.07	0.06	0.75	0.09	0.89
Klra13-ps	0.06	0.08	9.32	0.08	0.06	0.05	0.06	0.08	0.06	0.05	0.1	0.15	4.68	0.13	0.04	0.07	0.07	0.06	0.08	0.06	0.05	0.05	0.05	5.89	0.09	0.08	0.08	0.13	1.09	1.94	6.32	1.71	9.77	0.1	0.34	1.52	2.04	0.34	0.09	0.08	0.07	0.04	0.1	0.97
Klra15	0.06	0.05	0.05	0.06	0.04	0.04	0.04	0.05	0.04	0.04	0.04	0.66	0.05	0.16	0.04	0.06	0.06	0.06	1.69	0.27	0.05	0.03	0.37	0.07	0.07	0.06	0.06	0.1	0.04	0.06	0.55	0.08	0.14	0.07	0.1	0.13	0.13	0.06	0.06	0.05	0.05	3.81	0.07	0.68
Klra17	0.17	0.04	0.05	3.46	0.04	0.03	0.04	0.05	0.04	2.85	0.04	6.14	4.01	21.86	6.72	0.99	4.38	0.04	10.88	2.24	7.79	0.03	0.93	4.65	0.06	0.05	0.22	0.09	0.04	4.89	5.74	3.12	5.24	0.07	0.06	3.11	1.77	2.88	0.05	0.05	0.04	2.8	34.56	0.6
Klra18	0.57	0.04	0.04	0.14	0.03	0.03	0.03	0.04	0.2	0.03	0.04	0.61	0.09	0.07	0.03	0.04	0.22	0.04	0.85	1.37	0.03	0.03	0.03	0.1	0.06	0.05	0.05	0.09	0.03	0.46	0.64	0.97	4.74	0.06	3.74	0.09	0.04	1.36	0.05	0.04	1.3	0.35	0.06	0.57
Klra19	0.04	0.05	0.05	0.05	0.04	0.03	0.04	0.05	0.04	0.03	0.04	1.43	0.05	0.09	0.03	0.04	0.05	0.04	0.05	0.16	0.04	0.03	0.04	0.83	0.07	0.05	0.06	0.1	0.04	0.03	0.39	0.25	0.3	0.07	0.06	0.23	0.05	0.05	0.06	0.05	0.04	0.03	0.07	0.65
Klra2	7.45	0.05	0.06	0.91	0.04	0.04	0.04	0.05	0.04	0.04	0.05	0.45	1.75	2.04	3.58	4.06	0.15	1.77	0.5	2.01	2.97	0.15	14.46	15.36	0.08	1.31	2.14	0.11	11.26	9.38	11.26	11.32	14.71	0.08	7.75	9.56	3.08	8.61	0.06	0.06	0.05	0.03	0.25	100.53
Klra21	0.04	0.05	0.05	0.05	0.04	0.03	0.04	0.05	0.04	0.03	0.04	2.7	6.05	2.29	1.27	0.05	0.05	0.04	0.05	5.27	0.47	0.03	0.03	0.06	0.06	0.05	0.07	0.09	0.04	0.05	0.33	0.07	0.14	0.07	0.21	0.06	0.11	0.05	0.06	0.05	0.04	4.65	4.95	0.63
Klra22	7.47	0.04	0.05	0.05	0.03	0.03	0.03	0.04	0.03	0.03	0.04	1.66	0.04	13.54	4.48	1.89	0.04	21.2	6.22	16.63	1.55	0.03	0.17	0.05	0.06	0.05	0.05	0.09	0.03	0.05	0.22	0.06	0.33	0.06	0.08	0.14	0.09	0.05	0.05	0.04	0.04	0.86	0.06	0.57
Klra23	0.05	0.06	0.37	0.07	0.05	0.04	0.05	0.06	0.05	0.04	0.08	0.12	0.32	0.11	0.03	0.06	0.23	0.05	0.06	0.05	0.04	0.04	0.04	0.29	0.08	0.06	0.07	0.11	0.27	0.09	0.46	0.58	3.59	0.09	0.22	2.86	0.32	0.23	0.07	0.06	0.05	0.03	0.08	0.8
Klra3	0.03	0.04	0.04	0.04	0.03	0.03	0.03	0.04	0.16	0.03	0.04	0.91	1.38	0.35	0.28	2.52	0.04	0.03	0.04	0.2	0.09	0.03	0.79	2.2	0.06	0.05	0.05	0.08	0.03	1.03	1.86	1.27	4.88	0.06	0.76	1.97	2.39	0.47	0.52	0.04	0.04	0.36	0.62	0.54
Klra33	0.07	0.08	0.08	0.09	0.07	0.06	0.06	0.08	0.06	0.05	0.07	0.25	0.09	0.14	0.05	0.08	0.08	0.06	0.22	0.11	0.06	0.05	0.05	0.14	0.09	0.08	0.08	0.14	0.06	0.05	0.29	0.2	1.45	0.1	0.62	0.33	0.07	0.08	0.09	0.08	0.07	0.18	0.1	1.01
Klra4	0.06	0.07	0.07	0.07	0.06	0.05	0.06	0.07	0.05	0.05	0.06	0.2	0.07	0.12	0.04	0.07	0.08	0.06	0.7	0.11	0.05	0.04	0.05	2.12	0.09	0.07	0.08	0.13	0.05	0.06	0.48	0.41	0.57	0.09	0.38	0.11	0.06	0.07	0.08	0.07	0.06	0.17	0.09	0.89
Klra5	0.04	0.05	0.05	0.05	0.04	0.03	0.04	0.05	0.04	0.03	0.04	0.09	0.05	0.08	0.03	0.04	0.04	0.04	0.05	0.04	0.03	0.03	0.03	0.03	0.06	0.05	0.06	0.09	0.04	0.03	0.05	0.05	0.5	0.07	0.06	0.05	0.04	0.05	0.06	0.05	0.04	0.03	0.19	0.62
Klra6	0.04	0.05	0.05	0.05	0.04	0.03	0.04	0.05	0.04	0.03	0.04	0.35	0.05	0.08	0.03	0.04	0.05	0.04	0.05	0.29	0.03	0.03	0.04	0.87	0.07	0.05	0.06	0.1	0.04	0.03	0.43	0.23	0.26	0.07	0.06	0.21	0.05	0.05	0.06	0.05	0.04	0.05	0.13	0.65
Klra7	0.08	0.1	0.16	0.11	0.09	0.07	0.08	0.11	0.08	0.07	3.84	1.09	1	0.18	0.06	0.1	0.1	0.09	0.26	0.09	0.11	0.07	2.1	3.1	0.14	0.11	0.12	0.2	0.08	2.18	4.65	1.85	9.44	0.15	1.64	2.22	1.31	1.19	0.13	0.11	0.09	0.06	0.14	1.38
Klra8	0.07	0.09	0.1	0.1	0.08	0.07	0.08	0.1	0.07	0.06	0.08	0.74	9.33	0.16	0.05	1.15	0.09	0.08	0.09	0.08	0.07	0.06	1.08	5.6	0.13	0.1	0.15	0.19	0.08	2.18	2.7	2.26	7.9	0.14	0.56	3.04	0.69	0.21	0.11	0.1	0.09	0.42	0.19	1.26
Klra9	0.03	0.04	0.05	0.05	0.04	0.03	0.04	0.04	0.04	0.03	0.04	2.58	3.57	0.08	0.89	0.85	1.11	0.04	0.04	0.97	0.03	0.03	0.36	1.52	0.06	0.05	0.05	0.09	0.04	1.33	1.79	0.84	2.69	0.07	0.06	0.82	0.98	0.05	21.17	0.05	0.04	1.12	3.83	0.59
Klraq1	17.6	0.08	2.12	11.67	5.73	5.42	6.92	0.14	0.73	0.14	8.23	12.05	11.98	33.68	5.32	11.44	5.77	0.01	8.92	15.63	8.45	5.02	33.51	38.26	22.43	24.02	21.74	28.86	34.56	30.63	24.78	25.82	29.44	19.86	33.97	22.14	22.62	29.51	2.37	0.47	0.01	6.28	2.49	0.2
Klrb1a	0.07	0.09	0.09	0.09	0.07	0.06	0.07	0.09	0.07	0.06	0.08	0.32	0.09	0.15	0.05	0.82	0.08	0.07	0.09	12.94	0.06	0.06	0.06	0.1	0.12	0.1	0.63	0.17	0.07	0.06	1.45	0.62	3.49	0.13	0.12	0.45	1.07	1.4	0.1	0.09	0.08	0.05	0.11	1.15
Klrb1b	0.02	0.02	0.02	0.02	0.02	0.02	0.02	0.02	0.02	0.01	0.02	0.32	0.02	0.11	0.01	0.53	0.02	0.02	0.02	0.02	0.02	0.01	3.79	38.01	0.03	0.03	0.03	2.01	2.82	14.02	10.83	15.09	22.82	0.03	1.79	10.02	10.88	9.17	0.03	0.02	0.02	0.01	0.03	0.29
Klrb1c	0.03	0.03	0.04	0.04	0.03	0.02	0.03	0.03	0.03	0.02	0.03	0.99	4.38	0.06	0.02	0.75	0.05	0.03	0.03	0.03	0.02	0.02	2.53	4.96	0.48	0.04	0.75	0.86	0.74	2.75	7.01	3.27	9.32	0.06	1.97	2.13	1.37	2.13	0.04	0.04	0.03	0.02	0.05	0.48
Klrb1f	0.07	0.09	0.1	0.1	0.07	0.06	0.07	0.09	0.07	0.06	0.08	0.17	0.09	0.16	0.05	1.49	0.09	0.08	0.09	0.08	0.06	0.06	1.29	6.87	0.13	0.11	0.12	0.19	0.96	1.78	2.88	2.17	3.34	0.14	1.03	2.22	0.71	0.46	0.11	0.1	0.08	0.05	0.12	1.23
Klrc1	0.14	0.19	0.2	0.2	0.71	0.13	0.15	0.19	0.15	0.13	0.16	0.37	0.19	0.33	0.11	0.17	0.18	0.15	0.19	0.15	0.14	0.12	1.28	12.77	0.21	0.18	0.19	0.31	0.13	2.5	4.66	3.12	10.25	0.23	0.31	3.6	5.5	4.1	0.22	0.19	0.17	6.06	0.24	2.36
Klrc2	0.14	0.19	0.2	0.2	0.15	0.13	0.15	0.19	0.15	0.13	0.16	0.36	0.18	0.32	0.11	0.17	0.18	0.15	0.19	0.15	0.14	0.12	1.1	0.87	0.21	2.62	0.19	0.31	0.13	2.78	1.32	2.56	7.15	0.23	0.21	1.67	0.17	1.15	0.22	0.19	0.17	3.38	0.24	2.34
Klrc3	0.08	0.1	0.11	0.11	0.09	0.07	0.09	0.11	0.08	0.07	0.09	0.2	0.1	0.18	0.06	0.1	0.1	0.08	0.1	0.09	0.08	0.07	0.06	0.99	0.12	0.09	0.1	0.17	0.07	0.29	1.78	0.1	1.11	0.13	0.11	0.1	0.08	0.1	0.12	0.11	0.09	0.06	0.13	1.29
Klrd1	0.07	0.09	0.1	16.87	0.08	0.06	0.08	0.09	0.07	8.56	0.08	5.17	0.64	11.29	0.05	3.16	9.17	0.07	7.85	10.29	1.81	0.3	7.89	54.25	0.11	0.09	4.11	0.16	0.62	28.31	43.36	29.81	71.43	0.12	7.6	29.61	17.7	39.15	0.11	0.1	0.08	8.66	0.12	1.16
Klre1	18.23	0.06	0.07	7.05	0.05	11.07	0.52	0.06	0.05	0.04	0.06	0.37	2.03	8.2	0.25	0.29	0.06	0.05	0.06	5.43	0.28	0.04	0.04	4.28	0.08	0.07	0.07	0.12	0.05	3.79	5.72	2.61	10.39	0.09	0.63	2.47	1.42	0.68	0.08	0.07	0.06	0.04	14.73	0.83
Klrg1	0.03	0.04	0.04	0.04	0.03	0.03	0.03	0.04	0.03	0.03	0.03	0.72	0.04	0.07	0.02	0.21	0.04	0.03	0.04	0.03	0.03	0.02	1	3.07	0.05	1.6	0.84	0.08	0.03	0.48	0.41	0.93	1.9	0.06	0.05	2.27	0.15	1.06	0.05	0.04	0.03	0.02	0.05	0.51
Klrg2	0.02	0.02	0.02	0.02	0.02	0.7	0.44	3.63	3.74	7.88	0.64	1.16	2.12	0.04	1.57	9.64	4.08	0.02	1.19	2.85	2.07	7.27	2.45	0.78	1.97	8.51	4.06	3.12	6.9	1.08	1.12	0.86	0.4	4.97	5.84	0.5	0.58	1.92	0.03	0.02	0.02	0.01	0.03	0.28
Klri1	0.06	0.07	0.08	0.08	0.06	0.05	0.06	0.07	0.06	0.05	0.06	0.28	0.07	8.16	0.04	0.07	0.07	0.06	0.07	0.06	0.05	0.05	1.78	9.73	0.09	0.07	0.08	0.13	0.05	1.91	2.21	4.02	7.04	0.1	1.62	4.21	3.97	4.08	0.09	0.08	0.06	0.04	0.09	0.93
Klri2	0.01	0.01	0.01	0.01	0.01	0.01	0.01	0.01	0.01	0.01	0.01	0.02	0.41	0.02	0.01	0.01	0.01	0.01	0.01	0.01	0.01	0.01	0.53	3.96	0.02	0.01	0.02	0.03	0.01	2.06	2.18	1.24	3.64	1.16	0.02	1.37	0.85	1.27	0.01	0.01	0.01	0.01	0.02	0.16
Klrk1	0.02	0.03	0.03	12.9	0.02	0.02	0.02	0.03	0.02	0.02	0.02	1.44	3.39	2.35	0.02	3.66	0.97	0.02	0.03	0.02	0.02	0.02	3.01	17.07	0.2	0.11	0.21	0.06	0.03	8.8	9.53	7	19.33	3.22	2.94	7.95	3.62	8.82	0.03	0.03	0.03	3.49	0.93	0.39
Kmo	6.71	0.02	3.76	5.5	0.01	0.01	0.01	0.02	0.01	12.45	0.02	3.24	3.88	23.88	0.01	5.74	4.27	0.02	4.38	3.29	5.2	0.01	2.67	43.67	0.03	0.02	1.34	0.04	1.04	15.58	11.19	9.7	27.29	8.01	3.46	14.17	9.81	17.29	0.02	0.02	0.02	5.48	2.54	0.25
Kncn	0.05	0.06	0.06	0.07	0.05	0.04	0.05	0.06	0.05	0.04	0.05	0.12	0.06	0.1	0.03	0.06	0.06	0.05	0.06	0.05	0.04	0.04	0.04	0.04	0.08	0.06	0.07	0.11	0.05	0.04	0.06	0.06	0.05	0.08	0.08	0.06	0.05	0.06	0.07	0.06	0.05	0.03	0.08	0.79
Kndc1	0	0.01	0.01	0.01	0	0	0	0.01	0	0	0.01	0.01	0.01	0.01	0	0.01	0.01	0	0.01	0	0	0	0.01	0.01	0.01	0.01	0.01	0.01	0.01	0	0.01	0.01	0.02	0.01	0.01	0.01	0.01	0.01	0.01	0.01	0.01	0	0.01	0.08
Kng1	0.06	0.07	0.08	0.08	0.06	0.05	0.06	0.07	0.06	0.05	0.06	0.14	0.07	0.13	0.04	0.07	0.07	0.06	0.07	0.06	0.05	0.05	0.06	0.21	0.11	0.09	0.12	0.16	0.06	0.05	0.08	0.08	0.11	0.12	0.1	0.09	0.08	0.09	0.09	0.08	0.07	0.04	0.1	0.99
Kng2	0.06	0.08	0.08	0.09	0.06	0.06	0.06	0.08	0.06	0.05	0.07	0.43	0.08	0.14	0.05	0.07	2.86	0.07	0.08	0.07	0.38	0.05	0.59	0.3	0.12	3.26	5.56	0.17	0.07	1.64	0.09	0.36	0.38	0.13	0.11	0.36	0.76	0.1	0.1	3.45	0.07	1.29	0.11	1.09
Kntc1	1.34	0.01	4.5	0.48	0.03	0	0	0.01	0	0	0.01	0.35	0.06	0.52	0	0.87	0.11	0.01	1.61	0.01	0.01	0.01	1.36	4.01	0.19	0.01	0.3	0.75	5.97	4.51	1.23	2.18	3.18	1.12	1.99	1.83	0.95	1.68	0.01	0.01	0.01	0	0.5	0.09
Kpna1	7.93	0.31	2.42	5.3	11.91	0.45	0.27	8.35	4.98	0.2	0.17	5.64	4.81	9.3	2.94	4.11	3.67	0.07	6.16	5.75	8.85	0.95	24.62	26.66	16.24	11.45	14.93	19.66	24.83	32.35	15.33	14.53	16.46	13.08	13.68	12.09	12.99	14.57	0.01	0.01	0.07	2.5	9.68	20.59
Kpna2	16.81	58.47	54	111.04	88.06	3.28	19.68	68.49	7.05	7.4	0.16	29.65	16.87	56.52	21.1	27.8	19.8	0.33	50.84	13.43	28.49	13.38	53.11	90.1	32.68	19.13	15.25	11.78	54.7	82.37	48.94	74.46	73.95	40.21	30.23	62.75	60.61	50.08	0.03	0.02	0.02	10.4	13.81	0.32
Kpna3	8.94	1.16	4.16	16.5	6.03	3.31	0.47	12.55	5.68	3.86	3.89	9.87	11.5	8.31	7.37	17.56	2.42	0.15	16.45	9.31	7.75	6.2	22.26	34.98	11.31	10.32	11.52	17.64	27.99	35.58	18.74	16.02	20.09	17.34	14.45	15.65	15.74	14.77	0.34	1.06	13.02	5.35	9.05	0.15
Kpna4	13.15	6.2	15.07	18.48	12.45	10.19	11.46	14.62	7.59	3.2	12.83	19.43	22.19	25.35	10.69	12.91	10.08	5.32	15.85	6	12.36	14.6	43.05	71.12	37.12	20.04	24.7	29.5	75.44	69.05	29.25	34.77	35.89	27.45	21.65	33.47	25.5	34.06	54.9	0.16	31.74	8.29	15.61	0.17
Kpna6	4.17	6.22	10.01	7.49	6.35	4.81	8.2	7.78	6.99	0.08	0.41	9.91	2.97	8.34	2.7	7.22	5.23	1.33	6.2	2.03	5.3	1.73	30.36	27.32	29.11	19.11	23.26	21.85	29.85	31.93	17.42	18.18	19.94	21.92	17.95	19.06	18.2	17.68	3.84	2.21	0.01	3.01	1.48	0.11
Kpna7	0.02	0.02	0.02	0.02	0.02	0.01	0.02	0.02	0.02	0.01	0.02	0.04	0.02	0.04	0.01	0.02	0.02	0.02	0.02	0.02	0.01	0.01	0.02	0.02	0.03	0.03	0.03	0.05	0.02	0.02	0.02	0.02	0.02	0.03	0.03	0.02	0.02	0.03	0.03	0.02	0.02	0.01	0.03	0.29
Kpnb1	37.99	22.28	32.49	23.35	31.8	6.83	6.99	24.35	7.41	28.39	13.37	36.93	23.13	42.66	18.38	36.47	30.23	31.11	26.16	21.57	19.81	12	92.78	108.23	71.85	47.8	53.3	64	115.29	110.31	61	75.42	72.1	57.47	71.9	68.7	55.73	66.96	34.48	2.2	74.51	13.4	28.29	49.55
Kprp	0.01	0.02	0.02	0.02	0.01	0.01	0.01	0.02	0.01	0.01	0.01	0.03	0.02	0.03	0.01	0.02	0.02	0.01	0.02	0.01	0.01	0.01	0.01	0.01	0.03	0.02	0.02	0.04	0.02	0.01	0.02	0.02	0.02	0.03	0.02	0.02	0.02	0.02	0.02	0.02	0.02	0.01	0.02	0.23
Kptn	14.91	21.91	2.15	22.73	31.5	22.18	19.53	23.14	27.72	14.27	53.64	27.43	16.83	33.87	9.11	11.47	32.88	9.42	6.84	3.52	20.31	21.11	25.01	17.27	28.04	19.42	31.58	23.66	17.38	14.51	16.03	20.03	19.45	16.49	24.59	18.82	17.42	16.38	0.04	0.76	0.03	12.5	4.36	0.41
Kras	26.53	31.03	38.13	63.65	37.67	49.74	28.39	46.93	26.14	30.2	49.13	32.74	34.05	48.69	24.54	38.47	22.53	5.38	23.03	25.67	27.23	30.18	19.85	39.43	38.45	24.03	31.4	37.17	21.28	32.34	15.82	15.7	19.71	28.11	16.4	15.69	15.13	19.94	6.42	27.92	29.46	11.67	13.56	37.68
Krba1	0.18	2.62	1.66	8.2	0.94	1.38	7.72	0.01	5.24	0.77	1.35	6.63	4.69	12.53	0.66	0.52	5.32	17.59	0.57	0.67	0.74	1.17	9.99	6.1	7.88	6.55	8.39	6.22	8.68	6.56	4.07	4.98	4.12	4.73	7.92	5.21	4.08	6.25	0.01	0.01	0.01	1	0.36	0.09
Krcc1	29.46	74.85	70.34	105.38	47.07	53.27	83.02	59.88	42	40.18	40.21	81.08	80.72	96.49	72.57	76.06	59.7	10	72.47	60.02	65.54	40.54	62.61	72.88	63.63	31.45	48.59	68.32	50.21	74.27	57.49	49.75	60.26	40.56	37.77	51.54	55.1	63.97	80.71	1.29	4.12	59.58	69.34	0.38
Kremen1	15.32	1.87	16.37	16.05	2.96	9.71	10.68	7.13	16	0.42	0.22	7.36	6.63	38.29	1.22	4.14	7.28	1.12	4.36	13.37	5.27	3.8	24	15.17	22.46	12.28	15.96	18.82	22.88	21.68	12.25	17.25	12.44	17.23	13.91	14.66	14.86	13.36	0.2	29.24	0.51	0.83	6.38	61.25
Kremen2	0.02	0.02	0.02	0.02	0.02	0.02	0.02	0.02	0.02	0.02	0.02	0.04	0.02	0.04	0.01	0.18	1.54	0.02	0.02	0.02	0.6	0.59	0.02	0.02	0.03	0.6	0.59	0.05	0.02	0.2	0.13	0.02	0.35	0.04	0.39	0.27	0.12	0.03	0.03	0.02	0.02	0.01	0.03	0.31
Kri1	0.09	0.87	8.94	6.74	8.81	4.96	2.33	10.98	1.66	8.29	10.57	24.27	22.2	34.46	1.2	5.48	4.88	0.26	4.58	21.3	7.42	7.33	30.43	34.55	23.52	29.42	24.2	32.05	28.43	34.73	19.41	19.34	28.87	20.44	35.51	23.4	21.86	24.43	0.21	0.16	0.02	3.74	12.53	0.24
Krit1	10.03	1.52	4.18	11.92	4.12	1.44	6.33	7.36	4.89	0.01	1.8	15.94	9.91	25.12	1.78	8.77	11.15	0.14	5.13	15.41	9.34	3.38	20.21	25.45	12.89	9.66	10.65	19.17	17.71	24.65	10.27	14.13	12.21	12.64	13.39	11.16	9.89	10.4	0.03	0.02	17.75	2.09	5.21	0.29
Krr1	15.36	12.43	19.29	6.26	7.4	9.28	7.76	5.91	19.82	7.14	0.61	15.56	18.81	26.82	3.07	8.13	9.43	4.89	12.46	10.6	15.98	19.33	16.73	21.82	12.44	12.23	15.84	17.92	20.37	16.09	12.97	12.52	14.55	11.62	13.17	14.99	13.44	14.84	2.66	0.49	9.93	10.88	5.18	0.12
Krt1	0.01	0.02	0.02	0.02	0.02	0.01	2.21	0.02	0.01	0.01	0.02	0.14	0.02	0.03	0.01	0.78	0.02	0.02	0.5	0.02	0.01	0.92	0.05	0.02	0.03	0.02	0.03	0.04	0.02	0.01	0.02	0.17	0.36	0.03	1.34	0.38	0.28	0.02	0.02	0.02	0.02	0.01	0.03	0.26
Krt10	5.69	13.29	11.68	9.11	1.71	8.33	4.41	0.02	15.72	5.45	7.1	7.88	3.87	16	5.83	6.67	8.06	10.39	12.79	11.9	7.82	6.56	1.13	3.23	1.25	3.7	2.62	0.05	1.49	1.47	1.2	1.01	1.15	4.66	1.6	2.3	1.2	4.29	53.07	19.62	0.02	4.41	0.76	33.1
Krt12	0.02	0.03	0.03	0.03	0.02	0.02	0.02	0.03	0.02	0.02	0.02	0.05	0.03	0.05	0.01	0.02	0.02	0.02	0.03	0.02	0.02	0.02	0.02	0.02	0.04	0.03	0.03	0.06	0.02	0.02	0.03	0.03	0.02	0.04	0.04	0.03	0.03	0.03	0.03	0.03	0.02	0.01	0.03	0.35
Krt13	0.03	0.04	0.04	0.04	0.03	0.03	0.03	0.04	0.03	0.03	0.03	0.07	0.04	0.07	0.02	0.04	0.04	0.03	0.04	0.03	0.03	0.03	0.33	0.03	0.05	0.04	0.05	0.08	0.03	0.22	0.04	0.04	0.04	0.06	0.05	0.12	0.61	0.05	0.05	0.04	0.04	0.02	0.05	0.53
Krt14	0.02	0.03	0.03	0.03	0.02	0.02	0.02	0.03	0.02	0.02	0.03	0.06	0.03	0.05	0.02	0.03	0.03	0.02	0.03	0.02	0.02	0.02	0.02	0.02	0.04	0.04	0.04	0.06	0.03	0.02	0.03	0.03	0.03	0.05	0.04	0.03	2.02	0.04	0.04	0.03	0.03	0.02	0.04	0.4
Krt15	0.02	0.03	0.03	0.03	0.02	0.02	0.02	0.03	0.02	0.02	0.02	0.05	0.03	0.05	0.02	0.03	0.03	0.02	0.03	0.02	0.02	0.02	0.02	0.02	0.04	0.03	0.07	0.06	0.02	0.02	0.03	0.03	0.03	0.05	0.04	0.03	0.26	0.03	0.03	0.03	0.03	0.02	0.04	0.39
Krt16	0.02	0.03	0.03	0.03	0.03	0.02	0.03	0.03	0.03	0.02	0.03	0.06	0.03	0.06	0.02	0.03	0.03	0.03	0.03	0.03	0.02	0.02	0.32	0.02	0.64	0.04	0.04	0.07	0.03	0.12	0.04	0.03	0.03	0.05	0.04	0.03	0.03	0.04	0.04	0.03	0.03	0.02	0.04	0.43
Krt17	0.03	0.03	0.04	0.04	0.03	0.02	0.03	8.57	0.03	0.02	0.03	0.06	0.03	0.06	0.02	0.03	0.03	0.03	0.03	0.03	0.02	0.02	0.03	0.03	0.05	0.04	0.04	0.07	0.03	0.02	0.04	0.03	0.03	0.05	0.05	0.04	2.48	0.04	0.04	0.03	0.03	0.02	0.04	0.45
Krt18	105.13	175.86	77.7	84.42	53.87	173.05	91.86	163.34	132.2	181.83	108.07	332.94	140.04	186.74	283.4	277.51	489.83	372.36	395.64	334.21	464.97	473.16	486.7	224.75	87.42	154.26	44.32	90.82	481.95	290.02	365.3	390.36	272.23	312.72	347.59	330.24	177.73	198.82	18.41	88.82	2.14	169.51	113.5	126.07
Krt19	0.03	0.04	0.04	0.04	0.03	0.03	0.03	0.04	0.03	0.03	4.89	0.43	0.04	0.06	0.02	0.03	0.04	0.03	0.04	0.03	0.03	0.02	0.45	0.03	0.05	0.04	0.05	0.08	0.03	0.19	0.16	0.12	0.03	0.06	0.05	0.74	5.72	0.22	0.05	0.04	0.03	0.02	0.05	0.5
Krt2	0.01	0.02	0.02	0.02	0.01	0.01	0.01	0.02	0.01	0.01	0.02	0.03	0.02	0.03	0.01	0.02	0.02	0.01	0.02	0.01	0.01	0.01	0.01	0.01	0.03	0.02	0.02	0.04	0.02	0.01	0.02	0.02	0.02	0.03	0.03	0.02	0.02	0.02	0.02	0.02	0.02	0.01	0.02	0.24
Krt20	0.02	0.02	0.03	0.03	0.02	0.02	0.02	0.02	0.02	0.02	0.02	0.05	0.02	0.04	0.01	0.02	0.02	0.02	0.02	0.02	0.02	0.02	0.02	0.02	0.04	0.03	0.1	0.05	0.02	0.02	0.03	0.03	0.02	0.08	0.04	0.03	0.03	0.03	0.03	0.03	0.02	0.01	0.03	0.34
Krt222	0.01	0.02	0.02	0.02	0.01	0.01	0.01	0.02	0.01	0.01	0.01	0.06	0.02	0.03	0.01	0.01	0.02	0.01	0.02	0.01	0.01	0.01	0.01	0.01	0.03	0.02	0.02	0.04	0.02	0.49	0.02	0.11	0.18	0.03	0.02	0.38	0.04	0.02	0.02	0.02	0.02	0.01	0.02	0.23
Krt23	0.02	0.03	0.03	0.03	0.03	0.02	0.03	0.03	0.03	0.02	0.03	0.06	0.03	0.06	0.02	0.03	0.03	0.03	0.03	0.03	0.02	0.02	0.03	0.02	0.05	0.04	0.04	0.07	0.03	0.02	0.22	0.03	0.03	0.05	0.05	0.03	0.27	0.27	0.04	0.03	0.03	0.02	0.04	0.44
Krt24	0.02	0.03	0.03	0.03	0.02	0.02	0.02	0.03	0.02	0.02	0.03	0.05	0.03	0.05	0.02	0.03	0.03	0.02	0.03	0.02	0.02	0.02	0.02	0.02	0.04	0.03	0.04	0.06	0.02	0.02	0.03	0.03	0.03	0.05	0.04	0.03	0.03	0.04	0.04	0.03	0.03	0.02	0.04	0.39
Krt25	0.02	0.03	0.03	0.03	0.02	0.02	0.02	0.03	0.02	0.02	0.03	0.06	0.03	0.46	0.02	0.03	0.03	0.02	0.03	0.03	0.02	0.02	0.02	0.77	0.04	0.04	0.04	0.06	0.03	0.02	0.03	0.03	0.03	0.05	0.04	0.1	0.03	0.29	0.04	0.03	0.03	0.02	0.04	0.4
Krt26	0.01	0.02	0.02	0.02	0.01	0.01	0.01	0.02	0.01	0.01	0.02	0.03	0.02	0.03	0.01	0.02	0.02	0.01	0.02	0.01	0.01	0.01	0.01	0.01	0.03	0.02	0.02	0.04	0.02	0.01	0.02	0.02	0.02	0.03	0.03	0.02	0.02	0.02	0.02	0.02	0.02	0.01	0.02	0.24
Krt27	0.02	0.03	0.03	0.03	0.03	0.02	0.03	0.03	0.03	0.02	0.03	0.06	0.03	0.06	0.02	0.03	0.03	0.03	0.03	0.03	0.02	0.02	0.03	0.02	0.05	0.04	0.04	0.07	0.03	0.02	0.04	0.03	0.03	0.05	0.05	0.03	0.03	0.04	0.04	0.03	0.03	0.02	0.04	0.44
Krt28	0.03	0.03	0.04	0.04	0.03	0.02	0.03	0.03	0.03	0.02	0.03	0.26	1.61	0.06	0.02	0.03	0.03	0.03	0.03	0.03	0.02	0.02	0.03	0.03	0.05	0.04	0.04	0.07	0.03	0.02	0.04	0.04	0.13	0.05	0.05	0.04	0.03	0.04	0.04	0.04	0.03	0.02	0.05	0.46
Krt31	0.02	0.03	0.03	0.03	0.03	0.02	0.02	0.03	0.02	0.02	0.03	0.06	0.03	0.05	0.02	0.03	0.03	0.03	0.03	0.03	0.02	0.02	0.02	0.02	0.05	0.04	0.04	0.07	0.03	0.02	0.04	0.03	0.03	0.05	0.04	0.03	0.03	0.04	0.04	0.03	0.03	0.02	0.04	0.43
Krt32	0.03	0.04	0.04	0.04	0.03	0.03	0.03	0.04	0.03	0.03	0.03	0.07	0.04	0.07	0.02	0.03	0.04	0.03	0.04	0.03	0.03	0.02	0.03	0.03	0.05	0.04	0.05	0.08	0.03	0.03	0.04	0.04	0.03	0.06	0.05	0.04	0.04	0.04	0.05	0.04	0.03	0.02	0.05	0.51
Krt33a	0.02	0.03	0.03	0.03	0.02	0.02	0.02	0.03	0.02	0.02	0.03	0.06	0.03	0.05	0.02	0.03	0.03	0.02	0.03	0.02	0.02	0.02	0.02	0.02	0.04	0.03	0.04	0.06	0.03	0.02	0.03	0.03	0.03	0.05	0.04	0.03	0.15	0.04	0.04	0.03	0.03	0.02	0.04	0.4
Krt33b	0.02	0.03	0.03	0.03	0.03	0.02	0.02	0.03	0.02	0.02	0.03	0.06	0.03	0.05	0.02	0.03	0.03	0.03	0.03	0.03	0.02	0.02	0.02	0.02	0.05	0.04	0.04	0.07	0.03	0.02	0.04	0.03	0.03	0.05	0.04	0.03	0.03	0.04	0.04	0.03	0.03	0.02	0.04	0.43
Krt34	0.02	0.03	0.03	0.03	0.02	0.02	0.02	0.03	0.02	0.02	0.03	0.06	0.03	0.05	0.02	0.03	0.03	0.03	0.03	0.03	0.02	0.02	0.02	0.02	0.04	0.04	0.04	0.07	0.03	0.02	0.03	0.03	0.03	0.05	0.04	0.03	0.03	0.04	0.04	0.03	0.03	0.02	0.04	0.42
Krt35	0.02	0.03	0.03	0.03	0.02	0.02	0.02	0.03	0.02	0.02	0.02	0.05	0.03	0.05	0.02	0.03	0.03	0.02	0.03	0.02	0.02	0.02	0.02	0.02	0.04	0.03	0.04	0.06	0.02	0.02	0.03	0.03	0.03	0.04	0.04	0.03	0.03	0.03	0.03	0.03	0.03	0.02	0.04	0.39
Krt36	0.02	0.03	0.03	0.03	0.02	0.02	0.02	0.03	0.02	0.02	0.03	0.5	0.03	0.05	0.02	0.03	0.03	0.02	0.03	0.02	0.02	0.02	0.02	0.02	0.04	0.04	0.45	0.06	0.03	0.02	0.03	0.03	0.03	0.05	0.04	0.13	0.03	0.04	0.04	0.03	0.03	0.02	0.04	0.4
Krt39	0.03	0.03	0.04	0.04	0.03	0.02	0.03	0.03	0.03	0.02	0.03	0.07	0.03	0.06	0.02	0.03	0.03	0.03	0.03	0.03	0.02	0.02	0.03	0.03	0.05	0.04	0.04	0.07	0.03	0.03	0.04	0.04	0.03	0.05	0.05	0.04	0.03	0.04	0.04	0.04	0.03	0.02	0.05	0.47
Krt4	0.02	0.02	0.02	0.02	0.02	0.02	0.02	0.02	0.02	0.02	0.02	0.04	0.02	0.04	0.01	1.77	0.02	0.02	0.02	0.02	0.02	0.01	0.02	0.02	0.03	0.03	0.03	0.05	0.02	0.02	0.03	0.02	0.02	0.04	0.03	0.02	0.02	0.03	0.03	0.02	0.02	0.01	0.03	0.3
Krt40	0.03	0.04	0.04	0.04	0.03	0.03	0.03	0.04	0.03	0.03	0.03	0.07	0.04	0.07	0.02	0.04	0.04	0.03	0.04	0.03	0.03	0.03	0.03	0.03	0.05	0.04	0.05	0.08	0.03	0.03	0.04	0.04	0.04	0.06	0.05	0.04	0.04	0.05	0.05	0.04	0.04	0.02	0.05	0.53
Krt42	0.02	0.03	0.03	0.03	0.03	0.02	0.03	0.03	0.03	0.02	0.03	0.06	0.03	0.06	0.02	0.03	0.03	0.03	0.03	0.03	0.02	0.02	0.02	0.02	0.05	0.04	0.06	0.07	1.17	0.02	0.04	0.03	0.03	0.05	0.04	0.03	0.03	0.04	0.04	0.03	0.03	0.02	0.04	0.44
Krt5	0.02	0.02	0.02	6.15	0.02	0.02	0.02	0.02	0.02	0.01	0.02	0.04	0.02	0.04	0.01	0.02	0.02	0.02	0.02	0.02	0.02	0.01	0.02	0.02	0.03	0.05	0.03	0.05	0.02	0.02	0.02	0.02	0.02	4.31	0.03	0.02	1.33	0.03	0.03	0.02	0.02	0.01	0.03	0.29
Krt6a	0.02	0.02	0.02	0.02	0.02	0.01	0.02	0.02	0.02	0.01	0.02	0.04	0.02	0.04	0.01	0.02	0.02	0.02	0.02	0.02	0.01	0.01	0.02	0.02	0.03	0.03	0.03	0.05	0.02	0.02	0.02	0.02	0.02	0.03	0.03	0.02	0.02	0.03	0.03	0.02	0.02	0.01	0.03	0.28
Krt6b	0.02	0.02	0.02	0.02	0.02	0.01	0.02	0.02	0.02	0.01	0.02	0.04	0.02	0.04	0.01	0.02	0.02	0.02	0.02	0.02	0.01	0.01	0.02	0.02	0.03	0.03	0.03	0.05	0.02	0.02	0.02	0.02	0.02	0.03	0.03	0.02	0.02	0.03	0.03	0.02	0.02	0.01	0.03	0.29
Krt7	6.05	0.37	15.75	12.02	0.03	5.43	0.02	0.03	3.92	0.02	0.38	0.83	0.03	0.43	0.29	3.62	0.42	21.34	0.16	0.45	0.02	0.02	0.49	1.24	16.85	3.14	9.16	19.81	10.88	0.59	0.49	0.2	0.65	0.05	6.91	0.27	1.22	2.02	0.04	0.03	0.03	0.02	0.63	0.42
Krt71	0.02	0.02	0.02	0.02	0.02	0.02	0.02	0.02	0.02	0.01	0.02	0.04	0.02	0.04	0.01	0.02	0.02	0.02	0.02	0.02	0.02	0.01	0.02	0.02	0.03	0.03	0.03	0.05	0.02	0.02	0.03	0.02	0.02	0.04	0.03	0.02	0.02	0.03	0.03	0.02	0.02	0.01	0.03	0.3
Krt72-ps	0.02	0.03	0.03	0.03	0.03	0.02	0.03	0.03	0.03	0.02	0.03	0.06	0.03	0.06	0.02	0.03	0.03	0.03	0.03	0.03	0.02	0.02	0.02	0.02	0.05	0.04	0.04	0.07	0.03	0.02	0.04	0.03	0.03	0.05	0.04	0.03	0.03	0.04	0.04	0.03	0.03	0.02	0.04	0.43
Krt73	0.02	0.02	0.02	0.02	0.02	0.02	0.02	0.02	0.02	0.01	0.02	0.04	0.02	0.04	0.01	0.02	0.02	0.02	0.02	0.02	0.02	0.01	0.02	0.02	0.03	0.03	0.03	0.05	0.02	0.02	0.03	0.02	0.02	0.04	0.03	0.02	0.02	0.03	0.03	0.02	0.02	0.01	0.03	0.3
Krt74	0.02	0.03	0.03	0.03	0.03	0.02	0.02	0.03	0.02	0.02	0.03	0.06	0.03	0.05	0.02	0.03	0.03	0.03	0.03	0.03	0.02	0.02	0.02	0.02	0.04	0.04	0.04	0.07	0.03	0.02	0.03	0.03	0.03	0.05	0.04	0.03	0.03	0.04	0.04	0.03	0.03	0.02	0.04	0.42
Krt75	0.01	0.01	0.01	0.01	0.01	0.01	0.01	0.01	0.01	0.01	0.01	0.03	0.01	0.02	0.01	0.01	0.01	0.01	0.01	0.01	0.01	0.01	0.01	0.01	0.02	0.02	0.02	0.03	0.01	0.01	0.02	0.09	0.01	0.02	0.02	0.02	0.01	0.02	0.02	0.01	0.01	0.01	0.02	0.19
Krt76	0.02	0.02	0.02	0.02	0.02	0.01	0.02	0.02	0.02	0.01	0.02	0.04	0.02	0.03	0.01	0.02	0.02	0.02	0.02	0.02	0.01	0.01	0.02	0.02	0.03	0.02	0.03	0.04	0.02	0.02	0.02	0.02	0.02	0.03	0.03	0.02	0.55	0.03	0.02	0.02	0.02	0.01	0.03	0.28
Krt77	0.02	0.03	0.03	0.03	0.02	0.02	0.02	0.03	0.02	0.02	0.02	0.05	0.03	0.05	0.02	0.03	0.03	0.02	0.03	0.02	0.02	0.02	0.02	0.02	0.04	0.03	0.04	0.06	0.02	0.02	0.03	0.03	0.03	0.05	0.04	0.03	0.03	0.03	0.03	0.03	0.03	0.02	0.04	0.39
Krt78	0.01	0.01	0.01	0.01	0.01	0.01	0.01	0.01	0.01	0.01	0.01	0.02	0.01	0.02	0.01	0.01	0.01	0.01	0.01	0.01	0.01	0.01	0.01	0.01	0.51	0.02	0.02	0.03	0.01	0.01	0.02	0.01	0.01	0.02	0.02	0.02	0.01	0.02	0.02	0.01	0.01	0.01	0.02	0.18
Krt79	2.92	0.02	0.02	0.02	3.06	1.76	0.02	0.02	0.02	0.02	0.02	0.89	0.04	0.04	0.01	0.02	0.41	0.02	0.02	0.02	0.21	0.01	1.56	0.4	1.21	0.41	1.31	1.13	0.7	1.32	0.29	0.81	0.92	0.04	0.03	3.02	1.08	0.73	0.03	0.02	0.02	0.01	0.03	5.86
Krt8	0.02	0.03	0.03	1.06	0.02	0.02	0.02	0.03	0.02	0.02	0.09	0.2	0.03	0.05	0.02	0.12	0.54	0.02	0.03	0.02	0.02	0.02	0.45	0.32	0.63	0.03	0.03	1.27	1.39	0.94	0.4	0.49	0.46	0.64	0.76	1.22	3.5	0.95	0.03	0.03	0.02	0.01	0.04	0.37
Krt80	41.4	138.53	45.08	68.19	250.74	205.53	511.77	472.46	647.95	191.62	309.74	1.91	4	0.05	14.52	15.04	0.24	0.02	28.31	2.1	9.12	61.7	51.6	52.45	798.03	486.6	492.64	582.08	278.74	32.85	16.54	14.89	38.05	143.79	170.1	14.8	12.67	46.8	0.03	0.03	46.39	0.02	0.04	0.37
Krt81	0.02	0.03	0.03	0.03	0.02	0.02	0.02	0.03	0.02	0.02	0.02	0.05	0.03	0.04	0.01	0.02	0.02	0.02	0.03	0.02	0.02	0.02	0.02	0.03	0.04	0.03	0.03	0.06	0.02	0.02	0.03	0.03	0.03	0.04	0.04	0.03	0.03	0.03	0.03	0.03	0.02	0.01	0.03	0.35
Krt82	0.02	0.02	0.02	0.02	0.02	0.02	0.02	0.02	0.02	0.02	0.02	0.04	0.02	0.04	0.01	0.02	0.02	0.02	0.02	0.02	0.02	0.01	0.02	0.02	0.03	0.03	0.03	0.05	0.02	0.02	0.03	0.02	0.02	0.04	0.03	0.03	0.02	0.03	0.03	0.02	0.02	0.01	0.03	0.31
Krt83	0.02	0.03	0.03	0.03	0.02	0.02	0.02	0.03	0.02	0.02	0.02	0.05	0.03	0.05	0.02	0.02	0.03	0.02	0.03	0.02	0.02	0.02	0.02	0.82	0.89	0.03	0.51	2.16	0.02	0.02	0.03	0.03	0.03	0.04	0.04	0.03	0.03	0.03	0.03	0.03	0.02	0.01	0.04	0.36
Krt84	0.01	0.02	0.02	0.02	0.01	0.01	0.01	0.02	0.01	0.01	0.02	0.03	0.02	0.03	0.01	0.02	0.02	0.02	0.02	0.02	0.01	0.01	0.01	0.01	0.03	0.02	0.05	0.04	0.02	0.01	0.02	0.02	0.02	0.03	0.03	0.02	0.02	0.02	0.02	0.02	0.02	0.01	0.02	0.25
Krt85	0.03	0.03	0.04	0.04	0.03	0.02	0.03	0.04	0.03	0.02	0.03	0.07	0.03	0.06	0.02	0.03	0.03	0.03	0.03	0.03	0.03	0.02	0.03	0.03	0.05	0.04	0.04	0.07	0.03	0.03	0.04	0.04	0.03	0.05	0.05	0.04	0.03	0.04	0.04	0.04	0.03	0.02	0.05	0.47
Krt86	0.02	0.02	0.03	0.03	0.02	0.02	0.02	0.02	0.02	0.02	0.02	0.05	0.02	0.04	0.01	0.02	0.02	0.02	0.02	0.02	0.02	0.02	0.02	0.03	0.04	0.03	0.03	0.05	0.02	0.02	0.03	0.03	0.32	0.04	0.04	0.03	0.03	0.03	0.03	0.03	0.02	0.01	0.03	0.33
Krt9	0.01	0.02	0.02	0.02	0.01	0.01	0.01	0.02	0.01	0.01	0.02	0.03	0.02	0.03	0.01	0.02	0.02	0.02	0.02	0.02	0.01	0.01	0.01	0.01	0.03	0.02	0.02	0.04	0.02	0.01	0.02	0.02	0.02	0.03	0.03	0.02	0.02	0.02	0.02	0.02	0.02	0.01	0.02	0.25
Krtap1-3	0.05	0.07	0.07	0.07	0.06	0.05	0.06	0.07	0.05	0.05	0.06	0.13	0.07	0.12	0.04	0.06	0.06	0.06	0.07	0.06	0.05	0.04	0.05	0.05	0.08	0.07	0.07	0.12	0.05	0.04	0.07	0.06	0.06	0.09	0.08	0.06	0.06	0.07	0.08	0.07	0.06	0.04	0.09	0.88
Krtap1-4	0.04	0.05	0.05	0.05	0.04	0.03	0.04	0.05	0.04	0.03	0.04	0.09	0.05	0.08	0.03	0.04	0.05	0.04	0.05	0.04	0.03	0.03	0.03	0.03	0.06	0.05	0.06	0.09	0.04	0.03	0.05	0.05	0.04	0.07	0.06	0.05	0.05	0.05	0.06	0.05	0.04	0.03	0.06	0.64
Krtap1-5	0.04	0.05	0.06	0.06	0.04	0.04	0.04	0.05	0.04	0.04	0.05	0.1	0.05	0.09	0.03	0.05	0.05	0.04	0.05	0.04	0.04	0.03	0.04	0.04	0.07	0.06	0.06	0.1	0.04	0.04	0.05	0.05	0.05	0.08	0.07	0.05	0.05	0.06	0.06	0.06	0.05	0.03	0.07	0.71
Krtap10-10	0.03	0.04	0.04	0.04	0.03	0.03	0.03	0.04	0.03	0.03	0.03	0.08	0.04	0.07	0.02	0.04	0.04	0.03	0.04	0.03	0.03	0.03	0.03	0.03	0.06	0.05	0.05	0.08	0.03	0.03	0.04	0.04	0.04	0.06	0.05	0.04	0.04	0.05	0.05	0.04	0.04	0.02	0.05	0.53
Krtap10-4	0.05	0.06	0.07	0.07	0.05	0.05	0.05	0.07	0.05	0.04	0.06	0.13	0.06	0.11	0.04	0.06	0.06	0.05	0.07	0.05	0.05	0.04	0.04	0.04	0.08	0.07	0.07	0.12	0.05	0.04	0.06	0.06	0.05	0.09	0.08	0.06	0.06	0.07	0.08	0.07	0.06	0.04	0.09	0.85
Krtap11-1	0.04	0.06	0.06	0.06	0.05	0.04	0.04	0.06	0.04	0.04	0.05	0.11	0.06	0.1	0.03	0.05	0.05	0.05	0.06	0.05	0.04	0.04	0.04	0.04	0.07	0.06	0.06	0.11	0.04	0.04	0.06	0.05	0.05	0.08	0.07	0.05	0.05	0.06	0.07	0.06	0.05	0.03	0.07	0.73
Krtap12-1	0.08	0.1	0.11	0.11	0.09	0.07	0.08	0.1	0.08	0.07	0.09	0.2	0.1	0.18	0.06	0.1	0.1	0.08	0.1	0.08	0.08	0.07	0.06	0.06	0.11	0.09	0.1	0.17	0.07	0.06	0.09	0.08	0.07	0.12	0.11	0.08	0.08	0.09	0.12	0.11	0.09	0.06	0.13	1.28
Krtap12-4	0.22	0.3	0.31	0.32	0.25	0.2	0.25	0.31	0.24	0.2	0.25	0.6	0.29	0.5	0.16	0.28	0.27	0.22	0.3	0.23	0.22	0.19	0.11	0.11	0.21	0.17	0.18	0.31	0.12	0.11	0.16	0.15	0.14	0.23	0.2	0.15	0.15	0.17	0.31	0.29	0.25	0.16	0.34	3.14
Krtap13	0.05	0.07	0.07	0.07	0.06	0.05	0.05	0.07	0.05	0.05	0.06	0.13	0.07	0.12	0.04	0.06	0.06	0.05	0.07	0.06	0.05	0.04	0.05	0.05	0.08	0.07	0.07	0.12	0.05	0.04	0.07	0.06	0.05	0.09	0.08	0.06	0.06	0.07	0.08	0.07	0.06	0.04	0.09	0.87
Krtap13-1	0.07	0.09	0.09	0.09	0.07	0.06	0.07	0.09	0.07	0.06	0.07	0.17	0.08	0.15	0.05	0.08	0.08	0.07	0.09	0.07	0.06	0.06	0.05	0.05	0.1	0.08	0.09	0.15	0.06	0.05	0.08	0.07	0.07	0.11	0.1	0.07	0.07	0.08	0.1	0.09	0.08	0.05	0.11	1.09
Krtap14	0.05	0.07	0.07	0.08	0.06	0.05	0.06	0.07	0.06	0.05	0.06	0.14	0.07	0.12	0.04	0.06	0.07	0.06	0.07	0.06	0.05	0.05	0.05	0.05	0.09	0.07	0.08	0.13	0.05	0.04	0.07	0.06	0.06	0.09	0.08	0.06	0.06	0.07	0.08	0.07	0.06	0.04	0.09	0.91
Krtap15	0.06	0.07	0.08	0.08	0.06	0.05	0.06	0.07	0.06	0.05	0.06	0.14	0.07	0.13	0.04	0.07	0.07	0.06	0.07	0.06	0.05	0.05	0.05	0.05	0.09	0.07	0.08	0.13	0.05	0.05	0.07	0.07	0.06	0.1	0.09	0.07	0.06	0.07	0.09	0.08	0.07	0.04	0.09	0.94
Krtap16-1	0.09	0.12	0.13	0.13	0.1	0.09	0.1	0.13	0.1	0.08	0.11	0.24	0.12	0.21	0.07	0.12	0.12	0.1	0.12	0.1	0.09	0.08	0.07	0.07	0.13	0.11	0.11	0.19	0.08	0.07	0.1	0.09	0.08	0.14	0.12	0.1	0.09	0.11	0.14	0.13	0.11	0.07	0.15	1.5
Krtap16-10	0.1	0.14	0.15	0.15	0.11	0.1	0.11	0.14	0.11	0.09	0.12	0.27	0.13	0.24	0.08	0.13	0.13	0.11	0.14	0.11	0.1	0.09	0.07	0.07	0.14	0.11	0.12	0.2	0.08	0.07	0.11	0.1	0.09	0.15	0.13	0.1	0.1	0.11	0.16	0.14	0.12	0.07	0.17	1.64
Krtap16-4	0.47	0.66	0.68	0.72	0.56	0.45	0.57	0.69	0.53	0.43	0.56	1.38	0.62	1.09	0.36	0.65	0.59	0.46	0.68	0.49	0.52	0.43	0.16	0.16	0.3	0.24	0.26	0.43	0.18	0.15	0.23	0.22	0.19	0.32	0.29	0.22	0.21	0.25	0.65	0.63	0.54	0.34	0.71	6.18
Krtap16-5	0.12	0.16	0.17	0.17	0.13	0.11	0.13	0.16	0.13	0.11	0.14	0.32	0.16	0.27	0.09	0.15	0.15	0.12	0.16	0.13	0.12	0.1	0.08	0.08	0.15	0.12	0.13	0.22	0.09	0.08	0.12	0.11	0.1	0.16	0.15	0.11	0.11	0.13	0.18	0.16	0.14	0.09	0.2	1.88
Krtap16-7	0.07	0.09	0.09	0.09	0.07	0.06	0.07	0.09	0.07	0.06	0.08	0.17	0.09	0.15	0.05	0.08	0.08	0.07	0.09	0.07	0.06	0.06	0.05	0.05	0.1	0.08	0.09	0.15	0.06	0.05	0.08	0.07	0.07	0.11	0.1	0.07	0.07	0.08	0.1	0.09	0.08	0.05	0.11	1.09
Krtap16-8	0.09	0.12	0.13	0.13	0.1	0.08	0.1	0.12	0.1	0.08	0.11	0.24	0.12	0.21	0.07	0.11	0.11	0.1	0.12	0.1	0.09	0.08	0.07	0.07	0.13	0.1	0.11	0.19	0.07	0.06	0.1	0.09	0.08	0.14	0.12	0.09	0.09	0.11	0.14	0.12	0.11	0.07	0.15	1.47
Krtap16-9	0.14	0.18	0.19	0.2	0.15	0.13	0.15	0.19	0.15	0.12	0.16	0.36	0.18	0.31	0.1	0.17	0.17	0.14	0.19	0.15	0.14	0.12	0.09	0.09	0.16	0.13	0.14	0.24	0.1	0.08	0.13	0.12	0.11	0.18	0.16	0.12	0.11	0.14	0.2	0.18	0.16	0.1	0.22	2.1
Krtap17-1	0.06	0.08	0.09	0.09	0.07	0.06	0.07	0.09	0.07	0.06	0.07	0.16	0.08	0.15	0.05	0.08	0.08	0.07	0.08	0.07	0.06	0.05	0.05	0.05	0.1	0.08	0.09	0.15	0.06	0.05	0.08	0.07	0.06	0.11	0.1	0.07	0.07	0.08	0.1	0.09	0.07	0.05	0.11	1.07
Krtap2-4	0.06	0.07	0.08	0.08	0.06	0.05	0.06	0.07	0.06	0.05	0.06	0.14	0.07	0.13	0.04	0.07	0.07	0.06	0.07	0.06	0.05	0.05	0.05	0.05	0.09	0.07	0.08	0.13	0.05	0.05	0.07	0.07	0.06	0.1	0.09	0.07	0.06	0.08	0.09	0.08	0.07	0.04	0.1	0.95
Krtap20-2	0.12	0.16	0.16	0.17	0.13	0.11	0.13	0.16	0.13	0.1	0.14	0.31	0.15	0.27	0.09	0.15	0.15	0.12	0.16	0.12	0.12	0.1	0.08	0.08	0.15	0.12	0.13	0.22	0.09	0.08	0.11	0.11	0.1	0.16	0.14	0.11	0.1	0.12	0.17	0.16	0.14	0.08	0.19	1.83
Krtap22-2	0.25	0.34	0.36	0.37	0.29	0.23	0.29	0.35	0.28	0.23	0.29	0.69	0.33	0.57	0.19	0.33	0.31	0.25	0.35	0.26	0.26	0.22	0.12	0.12	0.22	0.18	0.2	0.33	0.13	0.11	0.17	0.16	0.15	0.24	0.22	0.17	0.16	0.19	0.35	0.33	0.29	0.18	0.39	3.53
Krtap24-1	0.02	0.03	0.03	0.03	0.03	0.02	0.03	0.03	0.02	0.02	0.03	0.06	0.03	0.05	0.02	0.03	0.03	0.03	0.03	0.03	0.02	0.02	0.02	0.02	0.05	0.04	0.04	0.07	0.03	0.02	0.04	0.03	0.03	0.05	0.04	0.03	0.03	0.04	0.04	0.03	0.03	0.02	0.04	0.43
Krtap26-1	0.04	0.06	0.06	0.06	0.05	0.04	0.05	0.06	0.05	0.04	0.05	0.11	0.06	0.1	0.03	0.05	0.06	0.05	0.06	0.05	0.04	0.04	0.04	0.04	0.08	0.06	0.07	0.11	0.04	0.04	0.06	0.06	0.05	0.08	0.07	0.06	0.05	0.06	0.07	0.06	0.05	0.03	0.08	0.77
Krtap27-1	0.09	0.12	0.13	0.13	0.1	0.09	0.1	0.12	0.1	0.08	0.11	0.24	0.12	0.21	0.07	0.11	0.11	0.1	0.12	0.1	0.09	0.08	0.07	0.07	0.13	0.1	0.11	0.19	0.08	0.06	0.1	0.09	0.08	0.14	0.12	0.09	0.09	0.11	0.14	0.12	0.11	0.07	0.15	1.48
Krtap3-1	0.09	0.12	0.13	0.13	0.1	0.09	0.1	0.13	0.1	0.08	0.11	0.24	0.12	0.21	0.07	0.12	0.12	0.1	0.12	0.1	0.09	0.08	0.07	0.07	0.13	0.11	0.11	0.19	0.08	0.07	0.1	0.09	0.08	0.14	0.13	0.1	0.09	0.11	0.14	0.13	0.11	0.07	0.15	1.5
Krtap3-2	0.04	0.05	0.06	0.06	0.04	0.04	0.04	0.05	0.04	0.04	0.05	0.1	0.05	0.09	0.03	0.05	0.05	0.04	0.05	0.05	0.04	0.04	0.04	0.04	0.07	0.06	0.06	0.1	0.04	0.04	0.06	0.05	0.05	0.08	0.07	0.05	0.05	0.06	0.06	0.06	0.05	0.03	0.07	0.71
Krtap3-3	0.07	0.09	0.09	0.1	0.07	0.06	0.07	0.09	0.07	0.06	0.08	0.17	0.09	0.15	0.05	0.08	0.08	0.07	0.09	0.07	0.06	0.06	0.06	0.06	0.1	0.08	0.09	0.15	0.06	0.05	0.08	0.08	0.07	0.11	0.1	0.08	0.07	0.09	0.1	0.09	0.08	0.05	0.11	1.13
Krtap31-1	0.04	0.06	0.06	0.06	0.05	0.04	0.05	0.06	0.05	0.04	0.05	0.11	0.06	0.1	0.03	0.05	0.06	0.05	0.06	0.05	0.04	0.04	0.04	0.04	0.08	0.06	0.07	0.11	0.04	0.04	0.06	0.06	0.05	0.08	0.07	0.06	0.05	0.06	0.07	0.06	0.05	0.03	0.08	0.77
Krtap31-2	0.05	0.06	0.07	0.07	0.05	0.04	0.05	0.06	0.05	0.04	0.05	0.12	0.06	0.11	0.04	0.06	0.06	0.05	0.06	0.05	0.04	0.04	0.04	0.04	0.08	0.06	0.07	0.12	0.05	0.04	0.06	0.06	0.05	0.09	0.08	0.06	0.06	0.07	0.07	0.06	0.06	0.03	0.08	0.81
Krtap4-1	0.04	0.06	0.06	0.06	0.05	0.04	0.04	0.06	0.04	0.04	0.05	0.11	0.06	0.1	0.03	0.05	0.05	0.05	0.06	0.05	0.04	0.04	0.04	0.04	0.07	0.06	0.06	0.11	0.04	0.04	0.06	0.05	0.05	0.08	0.07	0.05	0.05	0.06	0.07	0.06	0.05	0.03	0.07	0.73
Krtap4-13	0.11	0.15	0.16	0.16	0.12	0.11	0.12	0.15	0.12	0.1	0.13	0.29	0.15	0.26	0.09	0.14	0.14	0.12	0.15	0.12	0.11	0.1	0.1	0.1	0.18	0.15	0.16	0.27	0.11	0.09	0.14	0.13	0.12	0.2	0.18	0.14	0.13	0.15	0.18	0.16	0.13	0.08	0.19	1.93
Krtap4-16	0.05	0.06	0.06	0.07	0.05	0.04	0.05	0.06	0.05	0.04	0.05	0.12	0.06	0.1	0.03	0.06	0.06	0.05	0.06	0.05	0.04	0.04	0.04	0.04	0.08	0.06	0.07	0.11	0.05	0.04	0.06	0.06	0.05	0.08	0.08	0.06	0.05	0.06	0.07	0.06	0.05	0.03	0.08	0.79
Krtap4-2	0.04	0.06	0.06	0.06	0.05	0.04	0.05	0.06	0.05	0.04	0.05	0.11	0.06	0.1	0.03	0.05	0.06	0.05	0.06	0.05	0.04	0.04	0.04	0.04	0.08	0.06	0.07	0.11	0.04	0.04	0.06	0.06	0.05	0.08	0.07	0.06	0.05	0.06	0.07	0.06	0.05	0.03	0.08	0.77
Krtap4-6	0.05	0.06	0.07	0.07	0.05	0.05	0.05	0.06	0.05	0.04	0.06	0.12	0.06	0.11	0.04	0.06	0.06	0.05	0.06	0.05	0.05	0.04	0.04	0.04	0.08	0.07	0.07	0.12	0.05	0.04	0.06	0.06	0.05	0.09	0.08	0.06	0.06	0.07	0.08	0.07	0.06	0.04	0.08	0.83
Krtap4-7	0.04	0.06	0.06	0.06	0.05	0.04	0.05	0.06	0.05	0.04	0.05	0.11	0.06	0.1	0.03	0.05	0.06	0.05	0.06	0.05	0.04	0.04	0.04	0.04	0.08	0.06	0.07	0.11	0.04	0.04	0.06	0.06	0.05	0.08	0.07	0.06	0.05	0.06	0.07	0.06	0.05	0.03	0.08	0.76
Krtap4-8	0.09	0.11	0.12	0.12	0.1	0.08	0.09	0.12	0.09	0.08	0.1	0.22	0.11	0.2	0.06	0.11	0.11	0.09	0.12	0.09	0.08	0.07	0.07	0.07	0.12	0.1	0.11	0.18	0.07	0.06	0.09	0.09	0.08	0.13	0.12	0.09	0.09	0.1	0.13	0.12	0.1	0.06	0.14	1.4
Krtap4-9	0.04	0.05	0.06	0.06	0.04	0.04	0.04	0.05	0.04	0.04	0.05	0.1	0.05	0.09	0.03	0.05	0.05	0.04	0.05	0.04	0.04	0.03	0.04	0.04	0.07	0.06	0.06	0.1	0.04	0.04	0.05	0.05	0.05	0.08	0.07	0.05	0.05	0.06	0.06	0.05	0.05	0.03	0.07	0.69
Krtap5-1	0.07	0.1	0.1	0.11	0.08	0.07	0.08	0.1	0.08	0.07	0.09	0.19	0.1	0.17	0.06	0.09	0.09	0.08	0.1	0.08	0.07	0.06	0.06	0.06	0.11	0.09	0.1	0.16	0.06	0.06	0.09	0.08	0.07	0.12	0.11	0.08	0.08	0.09	0.11	0.1	0.09	0.05	0.12	1.22
Krtap5-2	0.05	0.06	0.07	0.07	0.05	0.04	0.05	0.06	0.05	0.04	0.05	0.12	0.06	0.11	0.03	0.06	0.06	0.05	0.06	0.05	0.04	0.04	0.04	0.04	0.08	0.06	0.07	0.12	0.05	0.04	0.06	0.06	0.05	0.09	0.08	0.06	0.06	0.07	0.07	0.06	0.06	0.03	0.08	0.8
Krtap5-3	0.02	0.03	0.03	0.03	0.02	0.02	0.02	0.03	0.02	0.02	0.03	0.06	0.03	0.05	0.02	0.03	0.03	0.02	0.03	0.03	0.02	0.02	0.02	0.02	0.04	0.04	0.04	0.06	0.03	0.02	0.03	0.03	0.03	0.05	0.04	0.03	0.03	0.04	0.04	0.03	0.03	0.02	0.04	0.4
Krtap5-4	0.04	0.06	0.06	0.06	0.05	0.04	0.05	0.06	0.04	0.04	0.05	0.11	0.06	0.1	0.03	0.05	0.05	0.05	0.06	0.05	0.04	0.04	0.04	0.04	0.07	0.06	0.06	0.11	0.04	0.04	0.06	0.05	0.05	0.08	0.07	0.05	0.05	0.06	0.07	0.06	0.05	0.03	0.07	0.74
Krtap5-5	0.03	0.04	0.05	0.05	0.04	3.74	0.15	0.05	6.99	0.03	0.04	1.47	0.05	0.08	0.03	0.04	0.04	0.04	0.54	0.04	0.03	0.03	2.24	0.66	14.38	24.36	12.27	8.05	4.92	0.69	0.05	0.09	0.2	1.81	5.4	0.18	0.61	2.98	0.05	0.05	0.04	0.03	0.06	0.6
Krtap6-1	0.1	0.13	0.13	0.14	0.11	0.09	0.11	0.13	0.1	0.09	0.11	0.25	0.13	0.22	0.07	0.12	0.12	0.1	0.13	0.1	0.09	0.08	0.07	0.07	0.13	0.11	0.12	0.19	0.08	0.07	0.1	0.1	0.09	0.14	0.13	0.1	0.09	0.11	0.14	0.13	0.11	0.07	0.16	1.54
Krtap6-2	0.06	0.08	0.08	0.09	0.07	0.06	0.06	0.08	0.06	0.05	0.07	0.15	0.08	0.14	0.05	0.07	0.08	0.06	0.08	0.07	0.06	0.05	0.05	0.05	0.1	0.08	0.08	0.14	0.06	0.05	0.07	0.07	0.06	0.1	0.09	0.07	0.07	0.08	0.09	0.08	0.07	0.04	0.1	1.01
Krtap7-1	0.09	0.12	0.12	0.13	0.1	0.08	0.1	0.12	0.09	0.08	0.1	0.23	0.12	0.2	0.07	0.11	0.11	0.09	0.12	0.1	0.09	0.08	0.07	0.07	0.12	0.1	0.11	0.18	0.07	0.06	0.1	0.09	0.08	0.14	0.12	0.09	0.09	0.1	0.14	0.12	0.1	0.06	0.15	1.44
Krtap8-1	0.1	0.13	0.14	0.15	0.11	0.09	0.11	0.14	0.11	0.09	0.12	0.26	0.13	0.23	0.08	0.13	0.13	0.1	0.13	0.11	0.1	0.09	0.07	0.07	0.13	0.11	0.12	0.2	0.08	0.07	0.1	0.1	0.09	0.15	0.13	0.1	0.09	0.11	0.15	0.14	0.12	0.07	0.17	1.6
Krtap8-2	0.14	0.19	0.2	0.21	0.16	0.13	0.16	0.2	0.15	0.13	0.17	0.38	0.19	0.33	0.11	0.18	0.18	0.15	0.19	0.15	0.14	0.12	0.09	0.09	0.17	0.14	0.15	0.24	0.1	0.08	0.13	0.12	0.11	0.18	0.16	0.12	0.12	0.14	0.21	0.19	0.17	0.1	0.23	2.19
Krtap9-1	0.09	0.12	0.13	0.13	0.1	0.08	0.1	0.12	0.1	0.08	0.11	0.24	0.12	0.21	0.07	0.11	0.11	0.1	0.12	0.1	0.09	0.08	0.07	0.07	0.13	0.1	0.11	0.19	0.07	0.06	0.1	0.09	0.08	0.14	0.12	0.09	0.09	0.11	0.14	0.12	0.11	0.07	0.15	1.47
Krtap9-3	0.06	0.08	0.09	0.09	0.07	0.06	0.07	0.09	0.07	0.06	0.07	0.16	0.08	0.15	0.05	0.08	0.08	0.07	0.08	0.07	0.06	0.05	0.05	0.05	0.1	0.08	0.09	0.15	0.06	0.05	0.08	0.07	0.06	0.11	0.1	0.07	0.07	0.08	0.1	0.09	0.08	0.05	0.11	1.07
Krtap9-5	0.04	0.05	0.05	0.05	0.04	0.04	0.04	0.05	0.04	0.03	0.04	0.1	0.05	0.09	0.03	0.05	0.05	0.04	0.05	0.04	0.04	0.03	0.04	0.04	0.07	0.06	0.06	0.1	0.04	0.03	0.05	0.05	0.04	0.07	0.07	0.05	0.05	0.06	0.06	0.05	0.05	0.03	0.07	0.67
Krtcap2	888.4	707.14	277.3	641.63	416.56	952.72	612.91	809.32	792.13	910.69	826.18	815.93	599.15	531.13	973.75	623.5	1141.84	476.3	1045.42	815	1086.98	737.17	335.95	267.72	316.58	306.37	352.23	294.39	248.44	277.48	334.15	359.61	323.61	356.88	314.69	384.83	388.75	354.46	697.63	713.71	1052.5	512.83	679.05	1.94
Krtcap3	8.65	0.06	0.07	10.58	5.44	0.05	0.05	0.07	0.05	0.04	0.06	3.99	0.71	26.43	0.04	0.36	0.12	0.05	0.91	1.46	2.15	0.04	5.77	8.38	4.68	19.95	5.15	21.28	10.27	6.54	5.72	4.69	8.09	7.95	10.28	3.83	3.62	9.83	0.08	6.1	0.06	0.04	0.08	0.84
Krtdap	0.16	0.22	0.23	0.24	0.18	0.15	0.18	0.22	0.18	0.14	0.19	0.43	0.21	0.37	0.12	0.21	0.2	0.16	0.22	0.17	0.16	0.14	0.1	0.1	0.18	0.15	2.84	0.26	0.11	1	0.14	0.13	0.12	0.19	0.17	0.13	0.12	0.15	0.24	0.22	0.19	0.12	9.28	2.42
Ksr1	0.01	0.01	0.01	0.01	0.45	0.01	0.01	0.02	2.15	0.02	0.89	0.43	1.24	0.6	0.02	0.11	0.01	0.01	0.64	0.13	0.06	0.02	11.79	9.15	11.99	6.54	7.82	9.71	21.52	11.99	3.87	5.14	5.16	10.33	7.93	5.26	4.73	5.41	0.01	0.01	0.01	0.01	0.01	0.15
Ksr2	0.03	0.04	0.04	0.68	0.03	0.03	0.03	0.04	0.03	0.02	0.03	1.57	1.59	1.28	0.3	0.38	0.03	0.03	0.76	6.69	1.04	0.02	0.63	0.4	0.06	0.05	0.05	0.08	0.03	0.74	0.4	0.21	0.33	0.06	0.86	0.5	0.45	0.05	0.04	0.04	0.03	0.02	0.05	0.5
Kti12	21.3	16.1	33.6	61.59	49.67	26.23	64.96	56.4	36.8	23.9	10.35	32.01	30.05	51.35	45.01	48.03	38.79	4.22	66.21	25.69	51.74	35.93	23.39	31.15	30.08	44.46	35.03	25.52	33.29	30.4	24.57	29.63	28.68	36.7	26.1	25.49	23.16	24.84	50.39	27.74	0.03	14.78	2.35	0.43
Ktn1	10.12	6.26	10.17	16.73	11.76	5.36	1.68	4.08	5.92	2.5	8.91	40.67	14.9	43.54	8.34	11.38	19.57	4.67	11.39	43.65	16.68	13.94	55.47	39.37	45.83	37.83	40.87	55	72.39	53.61	26.57	26.12	25.3	33.81	41.97	29.82	19.57	28.42	3.5	0.01	8.33	1.38	2.47	0.14
Ky	0.01	0.01	0.01	0.01	0.01	0.01	0.01	0.01	0.01	0.01	0.01	0.01	0.01	0.01	0	0.01	0.55	0.01	0.01	0.01	0.01	0.01	0.44	1.17	0.01	0.02	0.01	0.02	0.35	1.45	0.35	0.32	0.24	0.01	0.01	0.77	0.2	0.44	0.01	0.01	0.01	0	0.01	0.11
Kynu	0.01	0.02	0.02	0.04	0.01	0.01	0.01	0.02	0.01	0.01	0.01	0.19	0.15	4.34	0.03	0.02	0.83	0.01	1.25	0.01	2.11	0.01	0.51	10.38	0.03	0.02	0.38	0.04	0.91	2.18	3.06	2.17	5.03	0.03	1.12	2.75	5.79	0.32	0.02	0.02	0.02	0.01	0.07	0.23
L1cam	7.19	10.93	11.24	9.04	5.07	7.87	16.16	17.67	9.77	7.47	8.34	0.65	4.52	3	1.05	2.38	0.95	17.72	2.84	0.86	1.03	5.46	6.08	7.61	96.68	76.43	87.7	99.96	33.11	3.66	1.73	1.31	5.69	16.72	21.27	2.02	2.49	10.06	8.11	16.92	25.82	0.09	0.17	0.11
L1td1	1.01	0.02	0.02	0.02	0.01	0.01	0.01	0.02	0.01	0.01	0.01	0.03	0.02	0.03	0.01	0.01	0.01	0.01	0.02	0.01	0.01	0.01	0.01	0.26	0.02	2.97	0.02	0.94	0.25	0.01	0.02	0.02	0.02	0.03	0.02	0.02	0.02	0.02	0.02	0.02	0.01	0.01	0.02	0.21
L2hgdh	0.56	0.01	0.01	0.01	0.01	0.09	0.01	0.75	0.01	0.01	2.33	2.27	0.49	1.98	0.01	0.96	1.34	0.01	0.32	1.09	0.04	2.73	3.49	4.28	3.13	5.33	2.97	4.89	4.42	4.46	3.35	2.53	3.01	5.31	4.29	3.17	2.98	1.91	0.02	0.01	0.01	3	5.49	0.19
L3mbtl1	0.01	0.02	0.02	0.02	0.01	0.01	0.01	0.02	0.01	0.01	0.01	0.03	0.02	0.03	0.01	0.02	0.02	0.01	0.02	0.01	0.01	0.01	0.01	0.01	0.03	0.02	0.02	0.04	0.02	0.01	0.1	0.02	0.02	0.03	0.02	0.02	0.02	0.02	0.02	0.02	0.02	0.01	0.02	0.23
L3mbtl2	3.27	7.91	5.8	18.95	0.23	5.67	0.12	16.03	0.37	8.19	18.89	13.7	2.96	20.79	3.11	3.22	4.32	0.2	7.03	4.28	10.86	1.54	13.47	14.2	14.48	14.67	12.15	11.71	18.19	16.1	13.55	12.62	13.14	13.91	9.58	13.14	14.09	15.49	0.02	0.01	0.01	1.74	0.18	0.18
L3mbtl3	0.05	11.54	0.1	0.13	5.48	0.66	0.05	0.01	0.77	3.33	1.49	8.52	1.08	16.08	0.79	3.58	0.47	0.01	2.37	6.94	1.48	4.23	16.09	15.75	9.08	7.42	8.4	8.4	14.07	15.78	6.34	9.12	8.06	12.14	10.58	8.54	6.05	6.94	0.02	0.01	0.36	0.22	0.09	0.18
L3mbtl4	0.01	0.01	0.01	0.01	0.01	0.01	0.01	0.01	0.01	0.01	0.01	0.02	0.01	0.02	0.01	0.26	0.01	0.01	0.01	0.01	0.01	0.01	0.01	0.01	0.02	0.01	0.01	0.02	0.17	0.18	0.01	0.1	0.01	0.02	0.01	0.08	0.02	0.01	0.01	0.01	0.01	0.01	0.01	0.13
LOC100034739	1.94	0.39	0.01	0.39	0.64	1.23	0.99	0.9	1.73	1.1	1.48	3.1	0.96	0.85	0.4	0.06	1.74	0.22	0.68	0.86	1.74	0.7	1.37	0.35	0.13	1.54	1.15	2.98	1.66	0.64	0.27	0.43	0.57	6.82	0.25	0.24	0.52	1.35	0.1	14.94	0.01	1.39	0.02	0.19
LOC100038947	0.03	0.04	0.05	0.05	0.03	0.03	0.03	0.04	0.03	0.03	0.04	1.71	1.63	1.66	6.25	2.45	2.52	0.04	4.63	0.04	5.8	0.08	10.13	38.46	0.06	1.16	4.55	0.09	11.27	22.09	26.72	38.66	47.17	15.62	1.58	34.21	37.57	13.75	0.05	0.04	0.04	2.64	0.06	0.57
LOC100042049	8.38	3.35	12.52	3.55	5.22	2.75	3.17	2.63	4.07	3.43	2.33	9.52	5.59	14.81	8.58	6.94	5.95	5.84	3.74	4.92	4.36	6.28	1.75	5.59	3.14	1.97	2.74	2.15	1.05	4.45	7.78	3.28	2.38	7.65	1.15	5.38	2.22	1.53	16.1	10.87	8.31	7.96	18.47	33.27
LOC100043315	0.04	0.06	0.06	0.06	0.05	0.04	0.05	0.06	0.04	0.04	0.05	0.11	0.06	0.1	0.03	0.05	0.05	0.05	0.06	0.05	0.04	0.04	0.04	0.04	0.07	0.06	0.06	0.11	0.04	0.04	0.06	0.05	0.05	0.08	0.07	0.05	0.05	0.06	0.07	0.06	0.05	0.03	0.07	0.74
LOC100045653	0.01	0.02	0.02	0.02	0.01	0.01	0.01	0.02	0.01	0.01	0.02	0.47	0.02	0.03	0.01	0.02	0.02	0.02	0.02	0.02	0.01	0.01	0.52	0.79	0.03	0.04	0.82	1.64	0.52	0.21	0.19	0.22	0.11	0.03	0.03	0.28	0.08	0.02	0.02	0.02	0.02	0.01	0.02	0.25
LOC100048885	0.27	0.07	0.07	0.07	0.06	0.05	0.05	0.07	0.05	0.05	0.06	0.22	0.07	0.14	0.04	0.06	0.06	0.06	0.07	0.07	0.05	0.04	0.11	0.15	0.08	55.75	22.49	0.12	0.19	2	0.63	0.72	0.06	0.1	0.08	26.5	0.12	0.81	0.08	0.07	0.06	0.19	0.53	0.87
LOC100134990	10.84	0.08	0.17	0.26	0.13	0.23	0.2	0.16	0.06	0.05	0.21	12.88	0.08	10.42	0.27	0.15	8.48	0.07	1.37	0.13	4.07	0.37	0.16	0.05	0.2	5.33	2.1	0.15	0.18	1.58	0.96	0.86	0.85	0.11	0.19	0.88	0.66	0.08	0.19	0.25	0.21	0.09	0.21	1.03
LOC100233207	0.06	0.08	0.09	0.09	0.07	0.06	0.07	0.08	0.07	0.06	0.07	0.16	0.08	0.14	0.05	0.08	0.08	0.07	0.08	0.07	0.06	0.05	0.95	0.05	0.1	0.08	0.09	0.14	0.06	0.05	0.08	0.14	0.06	0.11	0.09	0.07	0.07	0.08	0.1	0.08	0.07	0.05	0.11	1.04
LOC100270707	0.02	0.03	0.03	4.27	0.02	0.02	4.63	0.03	0.02	0.02	0.02	1.74	0.03	0.04	1.01	0.02	0.02	0.02	2.94	0.02	0.02	0.02	0.02	0.59	0.04	0.03	0.33	4.21	0.22	0.44	0.5	0.53	0.86	0.04	1.03	1.4	0.03	1.04	0.03	0.03	0.02	0.01	0.03	0.35
LOC100271928	0.05	0.06	0.06	0.07	0.05	0.04	0.05	0.06	0.05	0.04	0.05	0.12	0.06	0.1	0.03	0.06	0.06	0.05	0.06	0.05	0.04	0.04	0.04	0.04	0.08	0.06	0.07	0.11	0.05	0.04	0.06	0.06	0.05	0.08	0.08	0.06	0.05	0.06	0.07	0.06	0.05	0.03	0.08	0.79
LOC100272221	0.03	0.04	0.04	0.12	0.03	0.03	0.09	0.15	0.03	0.02	0.03	0.21	0.04	0.06	0.02	0.03	0.03	0.03	0.07	0.03	0.08	0.02	0.28	0.03	0.05	0.04	0.06	0.07	0.03	0.03	0.04	0.04	0.03	0.06	0.05	0.04	0.18	0.04	0.04	0.04	0.03	0.02	0.05	0.49
LOC100302567	0	0	0	0	0	0	0	0	0	0	0	0	0	0	0	0	0	0	0	0	0	0	1.99	1.98	3.69	3.02	3.26	5.4	2.17	1.87	2.86	2.7	2.41	4.01	3.58	2.73	2.58	3.07	0	0	0	0	0	0
LOC100302626	0.03	0.03	6.11	0.04	0.03	0.02	0.03	0.03	0.03	0.02	0.03	1.44	0.07	7.03	0.02	0.03	0.03	0.03	0.03	4.72	0.02	0.02	1.25	0.43	0.05	0.04	0.04	0.07	0.03	0.02	0.48	1.44	0.37	0.05	0.05	0.7	0.1	0.47	0.04	0.03	0.03	0.02	0.04	0.45
LOC100302688	3.71	14.8	5	11.26	0.06	11.67	0.06	4.92	0.06	0.05	0.06	0.14	3.91	0.12	0.16	0.06	0.07	0.06	1.13	0.06	0.05	4.62	1.84	0.05	1.13	8.43	7.86	5.11	3.24	0.31	0.41	0.77	2.73	0.09	0.08	0.39	0.24	3.19	0.08	0.07	0.06	0.04	0.09	0.91
LOC100303645	0.02	0.02	0.02	0.02	0.02	0.01	0.02	0.02	0.02	0.01	0.02	0.4	0.02	0.04	0.01	0.02	0.02	0.02	0.02	0.02	0.01	0.01	0.02	0.24	0.03	0.03	0.03	0.05	0.02	0.26	0.02	0.05	0.23	0.03	0.03	0.02	0.02	0.03	0.03	0.02	0.02	0.01	0.03	0.29
LOC100316870	0	0	0.01	0.01	0	0	0	0	0	0.02	0	0.01	0	0.01	0.02	0.01	0.01	0	0.01	0	0	0.01	0.3	0.18	0.04	0	0	0.03	0	0.08	0.09	0.09	0.15	0.26	0.01	0.04	0.04	0.08	0.05	0	0	0.02	0	0.05
LOC100415784	0.02	0.03	0.03	0.03	0.02	0.02	0.02	0.03	0.02	0.02	0.02	0.05	0.03	0.05	0.02	0.02	0.03	0.02	0.03	0.02	0.02	0.02	0.02	0.02	0.04	0.03	0.03	0.06	0.02	0.02	0.03	0.03	0.03	0.04	0.04	0.03	0.03	0.03	0.03	0.03	0.02	0.01	0.04	0.36
LOC100499420	0.01	0.02	0.02	0.02	0.01	0.01	0.01	0.02	0.01	0.01	0.01	0.43	0.02	0.16	0.01	0.27	1.13	0.01	0.56	0.01	0.26	1.07	0.17	0.17	0.19	0.02	0.02	0.03	0.01	0.1	0.6	0.42	0.39	0.03	0.3	0.38	0.56	1.1	0.02	0.02	0.01	0.01	0.02	0.21
LOC106740	11.18	0.05	10.47	0.05	0.04	0.04	0.04	0.05	1.6	0.03	0.04	9.92	5.86	30.15	0.03	1.7	4.24	0.04	0.3	0.21	0.07	2.85	7.31	9.7	7.47	0.06	5.17	10.85	6.91	13.09	7.93	6.6	8.61	10.98	11.57	7.97	5.94	7.05	42.63	0.05	0.05	0.03	0.07	0.67
LOC547349	1.5	1.52	1.92	4.13	2.96	2.57	5.65	5.11	3.36	2.85	4.09	6.79	5.88	3.84	4.16	3.64	1.29	0.72	6.92	1.4	4.6	4.42	3.06	1.33	5.46	1.61	1.49	1.24	4.54	0.52	1.61	3.36	7.94	0.58	15.44	1.71	1.5	0.76	0.33	0.33	2.25	1.5	0.37	3.23
LOC624853	2351.14	1003.97	1483.98	1914.52	1084.34	1419.28	505.19	1185.31	2150.06	1373.98	1568.31	2471.16	2929.43	4808.89	2780.7	2495.54	4383.92	3586.31	1738.34	6540.93	2093.57	1395.84	982.79	1570.12	857.67	855.91	834.91	787.56	479.47	681.84	1903.97	1503.61	1620.03	1589.91	1423.11	1492.22	1543.65	1365.13	1206.63	1071.26	1561.43	1760.92	3893.44	2098.66
LOC664987	0.7	0.12	2.22	1.39	0.97	0.9	0.38	2.14	1.03	2.34	1.01	0.68	0.8	0.2	0.07	0.65	1.21	0.92	0.23	0.28	0.68	0.71	0.21	2.85	0.27	0.24	5.09	0.75	5.23	9.08	6.73	7.58	6.19	1.02	3.74	6.74	4.04	9.79	0.27	0.71	0.1	1.21	0.88	1.42
LOC668917	0.04	0.05	0.05	0.05	0.04	0.04	0.04	0.05	8.82	17.27	19.53	1.65	0.05	0.09	0.03	0.14	0.05	0.04	0.05	0.04	1.75	4.13	1.79	0.51	1.42	1.78	4.97	0.1	0.04	0.03	1.1	1.98	0.53	0.07	1.12	0.5	0.57	0.56	0.06	0.05	0.05	1.84	0.07	0.67
Lace1	5.81	17.92	7.15	1.9	6.08	1.7	9.17	0.02	0.01	0.25	1.64	5.56	6.1	2.96	3.52	3.53	2.52	0.02	3.03	8.85	1.36	7.1	6.06	8.52	9.99	26.05	17.51	4.54	6.03	6.7	5.97	4.64	7.2	6.11	7.21	3.85	7.82	8.15	24.18	0.02	0.02	1.64	0.02	0.25
Lactb	10.43	32.9	15.08	30.65	22.18	10.67	10.74	43.88	2.86	0.45	7.7	23.82	21.19	22.19	18.67	18.27	14.57	8.63	10.87	9.62	15.5	5.23	12.52	28.6	15.06	11.51	8.64	18.91	12.11	20.3	18.22	16.83	22.19	9.88	11.59	18.71	18.8	16.44	0.03	0.02	0.02	8.51	0.03	0.32
Lactb2	2.08	7.86	9.59	0.03	22.13	0.02	0.02	0.03	12.91	1.28	9.43	10.14	4.99	10.54	8.99	4.17	0.41	0.06	9.77	15.47	6.26	1.3	19.64	21.33	8.18	13.98	9.55	11	18.33	18.37	11.46	10.25	14.39	2.57	8.46	10.7	11.82	10.15	0.03	0.03	0.02	1.04	0.03	0.35
Lad1	0.01	0.01	0.7	0.02	0.01	0.01	0.01	0.02	0.01	0.01	0.01	0.14	0.02	7.78	10.29	0.01	1.64	0.01	1.55	0.01	1.22	0.01	0.01	1.84	0.44	0.02	0.6	0.03	0.01	1.07	0.76	0.79	1.49	0.03	0.59	0.55	1.39	1.05	0.02	0.02	0.01	0.01	0.02	0.21
Lag3	0.02	0.02	0.03	0.2	0.02	0.02	0.02	0.02	0.02	0.02	0.02	0.13	0.45	0.12	0.57	0.02	0.11	0.3	0.21	0.16	0.12	0.03	6.76	8.81	0.18	0.03	2.34	0.05	6.36	7.28	4.73	4.81	10.45	8.61	3.87	7.3	5.66	8.34	0.03	0.03	0.02	0.01	0.03	0.33
Lage3	115.71	174.39	110.58	208.66	174.23	158.43	122.22	195.47	152.01	137.91	158.52	136.31	121.64	135.96	210.47	111.59	180.85	136.29	153.8	126.13	156.18	158.3	56.13	58.03	65.32	78.7	73.95	101.56	48.78	53.5	75.41	75.24	61.08	90.99	58.72	62.81	63.25	61.2	288.28	49.54	0.07	108.64	125.6	1.07
Lair1	0.02	0.03	0.03	15.13	0.02	0.02	2.47	0.03	0.02	8.38	0.02	28.6	32.59	11.61	9.66	27.94	5.08	0.02	5.42	21.02	16.95	0.05	21.19	55.17	0.6	0.03	1.2	2.15	8.95	33.83	50.19	34.3	47.74	28.37	34.75	35.41	40.4	30.21	0.03	0.03	0.02	39.56	1.53	0.37
Lalba	0.07	0.09	0.09	0.1	0.07	0.06	0.07	0.09	0.07	0.06	0.08	0.17	0.09	0.15	0.05	0.08	0.08	0.07	0.09	0.07	0.06	0.06	0.06	0.06	0.1	0.08	0.09	0.15	0.06	0.05	0.08	0.08	0.07	0.11	0.1	0.08	0.07	0.09	0.1	0.09	0.08	0.05	0.11	1.12
Lama1	0	0	0	0	0	0	0	0	0	0	0	0.02	0	0.24	0	0	0	0	0	0	0.04	0	0.07	0.31	0.01	0.01	0.01	0.01	0	0.87	0.07	0.25	0.03	0.01	0.01	0.21	0.18	0.01	0.01	0	0	0	0.01	0.06
Lama2	0.02	0.01	0	0.73	0.21	0.24	0	0	1.22	1.01	0	0.01	1.51	0.19	0	0.13	0.44	0	0	0.4	0	0	3.11	2.51	1.12	0.44	2.3	0.98	0.1	1.03	0.15	0.5	0.24	0.01	0.09	0.83	0.27	0.67	0.01	0	0.87	0.22	0.11	0.06
Lama3	0.52	0.02	0	0.85	0.77	0.19	0.01	0.21	0	0.4	0	4.43	1.36	0.03	0.89	1.08	1.39	0.03	0.69	2.49	1.84	0.24	22.74	6.76	3.56	4.11	4.8	3.15	25.88	13.84	4.03	4.15	4.83	5.82	5.65	8.19	2.87	4.25	0.01	0	0	0.03	0.52	0.06
Lama4	8.78	2.06	3.36	3.34	5.17	8.8	14.55	10.39	4.41	8.27	12.11	34.77	9.3	6.83	13.36	12.75	32.9	16.6	22	11.18	23.35	15.31	139.75	75.18	29.04	41.24	26.32	31.65	190.5	150.39	61.94	61.1	66.75	57.36	45.44	85.71	31.89	45.18	5.93	1.1	0.03	6.18	7.04	0.1
Lama5	4.16	3.73	3.3	4.05	5.32	6.88	5.09	12.83	7.65	4.92	13.76	15.04	7.21	9.09	6.8	10.51	13.11	18.24	4.29	19.62	8	5.1	83.6	39.33	70.64	55.34	47.16	49.07	125.25	54.31	13.56	21.4	20.96	49.68	53.58	23.22	20.54	23.84	0.28	1.42	0.01	3.13	3.18	0.05
Lamb1	0.4	0.32	1.36	0.01	1.11	0.01	0.32	4.84	0.01	1.13	0.27	46.57	4.9	16.62	3.57	2.79	32.19	6.14	14.75	8.61	29.48	1.15	151.13	92.28	2.83	5.9	5.1	2.71	95.43	182.32	76.06	91.43	63.07	8.27	8.37	94.81	55.94	34	0.01	0.01	0.01	2.64	10.43	0.1
Lamb2	32.41	62.27	23.04	32.08	57.62	72.54	65.34	101.6	84.19	57.81	62.56	24.25	23.09	17.09	34.63	29	24.99	58.34	25.61	32.09	16.46	45.17	146.93	93.01	391.42	334.02	302.36	396.48	294.64	93.92	41.99	49.86	64.69	182.22	239.34	64.27	50.99	126.76	6.45	4.07	15.94	0.4	12.66	15.45
Lamb3	0.01	0.01	0.01	0.01	1.7	0.01	0.01	0.01	0.01	0.01	0.01	0.02	0.01	1.09	0.01	0.01	0.01	0.01	0.01	0.01	0.01	0.01	0.01	0.01	0.02	0.01	0.02	0.45	0.01	0.25	0.07	0.15	0.23	0.02	0.02	0.01	0.19	0.01	0.01	0.01	0.01	0.01	0.01	0.15
Lamc1	5.36	5.97	7.29	3.44	6.03	2.58	3.99	5.99	7.19	2.85	1.9	15.99	18.42	8.66	6.65	11.14	12.93	6.13	12.71	3.08	17.2	5.74	122.35	74.35	39.13	38.96	39.36	40.08	215.82	137.03	50.18	57.44	58.01	70.62	61.93	68.21	35.75	45.96	0.73	0.01	0.36	7.9	11.73	0.08
Lamc2	0.01	0.85	0.01	0.01	0.01	0.01	0.01	0.01	0.01	0.01	0.01	0.57	0.01	1.53	0	0.22	0.01	0.01	0.8	0.01	0.94	0.61	1.86	1.53	0.01	0.01	1.03	0.02	1.7	3.03	0.74	2.05	1.72	2.97	1.3	1.38	0.8	1.37	0.01	0.01	0.01	0	1.67	0.12
Lamc3	5.55	0.01	0.01	0.01	0.5	0.01	0.01	0.01	0.01	0	0.78	0.04	0.01	0.03	0	0.01	0.01	0.01	0.01	1.68	0.01	0	0.01	0.06	0.88	1.02	3.71	3.29	0.22	0.24	0.1	0.02	0.1	0.01	0.01	0.22	0.02	0.98	2.36	0.01	0.01	0	1.57	18.28
Lamp1	250.22	389.91	198.1	252.25	452.86	375.15	702.97	876.62	583.8	319.8	411.95	458.8	413.82	276.14	248.35	412.49	311.61	284.9	421.95	277.63	546.16	323.12	649.42	974.26	947.77	773.23	872.37	1002.34	770.35	779.52	977.12	754.14	956.09	864.11	811.65	848.42	1167.93	716.8	93.65	116.98	197.05	437.85	301.22	212.13
Lamp2	70.42	47.43	34.01	23.64	48.1	68.44	88.71	80.68	110.56	51.46	35.57	133.37	119.28	68.93	59.27	80.04	62.37	41.1	104.5	68.63	122.07	62.92	221.15	297.75	122.73	112.9	152.97	170.2	217.24	279.41	198.62	153.31	208.68	227.57	175.89	189.71	237.26	194.1	64.8	113.73	13.27	106.71	150.47	35.51
Lamp3	0.01	0.07	0.04	0.04	0.05	0.03	0.05	0.03	0.02	0.01	0.02	0.1	0.01	0.02	0.02	0.05	0.05	0.01	0.05	0.06	0.03	0.03	0.03	0.04	0.02	0.09	0.04	0.03	0.02	0.06	0.05	0.08	0.03	0.02	0.02	0.02	0.19	0.03	0.02	0.04	0.01	0.02	0.02	0.19
Lamtor2	738.68	484.57	389.91	431.49	278.86	666.25	487.6	621.12	428.66	533.11	629.58	458.07	565.29	474.27	860.06	622.78	917.58	668.12	693.71	607.39	530.07	682.26	99.73	117.93	100.87	125.61	128.5	80.56	83.3	102.83	156.07	140.41	151.13	131.59	108.36	134.24	148.94	126.92	442.49	398.33	777.36	451.27	496.68	1333.81
Lamtor3	53.91	161.26	72.89	184.08	145.23	40.97	143.09	175.84	76.76	56.15	166	151.9	102.93	160.79	91.69	123.64	68.22	15.8	146.02	68.1	129.4	112.5	73.17	105.42	99.05	83.33	92.28	86.1	66.69	81.52	88.98	86.91	91.03	96.98	77.52	96.88	93.65	89.74	13.87	0.04	0.04	79.54	90.66	0.55
Lancl1	7.66	1.91	17.14	19.5	12.82	9.49	17.73	11.02	9.08	2.87	9.59	24.23	2.65	65.27	4.28	11.14	18.35	12.54	6.67	20.2	11.4	8.24	17.2	10.82	19.32	19.1	23.93	30.16	15.09	9.86	12.74	11.77	12.96	13.65	25.99	11.96	11.49	15.47	0.04	0.03	1.03	0.99	1.03	11.11
Lancl2	5.84	0.28	10.67	2.06	8.09	9.29	10.25	6.59	7.77	0.01	5.54	5.45	2.58	3.14	3.53	6.26	3.89	3.48	6.56	1.71	3.22	6.32	14.3	11.55	11.59	11.28	9.73	16.96	14.51	14.08	9.3	10.67	9.17	5.13	14.09	8.92	6.46	9.36	0.94	0.01	0.01	0.42	2.85	0.17
Lancl3	0.01	0.01	0.01	0.01	0.01	0.01	0.01	0.01	0.01	0.01	0.01	0.02	0.67	0.02	0.01	0.01	0.01	0.01	0.01	0.01	0.01	0.01	0.01	1.11	0.02	0.01	0.02	0.03	0.37	1.82	0.11	0.31	0.25	0.02	0.34	0.51	0.41	0.77	0.01	0.01	0.01	0.01	0.02	0.16
Lao1	0.02	0.02	0.03	0.03	0.02	0.02	0.02	0.02	0.02	0.02	0.02	0.05	0.02	0.04	0.14	0.02	0.02	0.02	0.02	0.02	0.02	0.02	0.02	0.02	0.79	0.03	0.35	0.05	0.02	0.02	0.03	0.03	0.02	5.07	0.74	0.03	0.03	0.51	0.03	0.03	0.02	0.01	0.03	0.33
Lap3	25.51	32.02	34.87	29.18	83.73	42.17	120.37	46.61	47.46	24.34	72.1	59.51	59.79	36	48.6	65.91	42.2	84.54	100.1	34.53	80.39	97.81	77.21	108.24	45.9	55.89	57.67	63.73	114.98	89.87	99.33	75.72	97.11	144.33	102.49	81.72	69.65	70.96	126.15	38.5	232.52	52.54	51.23	3.4
Laptm4a	294.59	489.28	267.7	400.54	423.31	752.29	1127.95	892.68	829.42	514.91	738.68	346.84	279.27	156.61	323.64	288.98	229.15	520.95	455.61	143.17	527.08	552.57	500.94	475.1	741.21	684.35	743.04	769.33	523.05	434.36	426.86	386.88	399.92	527.21	557.3	412.37	414.03	518.6	443.9	265.45	624.48	140.55	260.82	486.51
Laptm4b	2.73	0.02	19.54	24.21	22.22	13.4	20.59	21.12	7.13	13.79	18.18	24.32	22.28	7.58	12.36	17.97	23.51	2.88	35.5	18.42	27.2	27.76	32.76	34.86	10.49	23.88	21.25	21.89	26.58	38.52	25.53	25.4	24.76	19.87	27.31	31.09	26.69	26.22	0.03	29.79	0.02	17.97	63.42	0.35
Laptm5	25.88	5.6	96.8	140.98	144.76	0.81	5.32	0.02	15.06	0.01	8.96	220.37	369.48	268.48	253.89	358.61	43.62	21.22	70.78	104.75	124.47	27.38	189.4	780.43	20.62	13.38	16.82	11.38	106.84	457.68	638	446.04	717.06	283.41	354.99	500.74	774.64	384.37	95.18	99.14	8.56	561.07	567.29	422.78
Large	3.29	3.04	8.09	0.8	0.38	6.32	0.39	3.07	11.31	7.18	9.73	9.91	1.97	3.85	6.44	2.27	6.37	0.1	3.97	2.43	8.98	4.25	25.56	18.36	13.33	18.43	14.15	17.18	25.61	25.97	16.18	18.85	14.51	14.36	14.73	18.91	16.9	15.83	0.01	0.01	0.01	0.66	2.99	0.17
Larp1	14.34	14.76	18.08	30.94	25.69	8.89	10.42	14.02	18.48	15.14	7.78	46.77	32.71	44.12	20.52	29.56	21.34	7.39	13.15	48.47	21.89	14.5	42.5	47.08	28.36	17.98	19.49	22.58	55.51	50.7	26.45	26.42	32.01	34.72	30.43	28.27	25.8	23.59	14.39	24.2	10.61	2.46	10.5	0.64
Larp1b	5.63	0.4	1.85	17.3	0.74	13.45	34.44	4.21	9.68	1.15	28.2	9.01	13.16	23.21	9.12	16.52	8.82	6.29	9.03	3.48	10.37	9.27	13.6	13.85	28.67	27.48	19.43	44.04	20.88	19.38	13.94	11.31	13.71	21.35	11.59	12.89	11.25	21.46	0.03	17.78	0.49	8.21	13.68	0.39
Larp4	5.53	12.57	11.35	9.13	10.34	0.67	11.89	7.76	13.13	1.28	2.54	18.39	22.14	10.04	2.68	9.25	4.49	6.2	7.58	8.4	13.76	4.76	18.91	23.02	9.06	7.81	7.61	15.79	30.04	27.22	9.3	8.77	11.07	12.09	12.11	10.29	8.56	10.12	15.69	1.14	0.01	7.39	5.88	0.18
Larp4b	10.75	1.86	15.85	12.02	19.5	2.75	6.36	8.02	5.69	1.13	2.82	25.18	27.85	20.23	10.78	14.02	9.2	12.32	9.28	19.01	17.8	6.86	27.68	38.97	14.23	15.24	9.36	14.14	39	34.29	11.73	12.45	15.12	15.41	11.88	13.77	9.73	10.6	9.29	14	0.01	4.85	0.3	0.13
Larp6	0.02	0.02	0.02	0.02	0.02	0.01	0.02	0.02	0.02	0.03	0.02	1.07	0.02	1.12	0.01	0.02	3.47	0.02	0.08	1.06	1.01	0.01	1.07	2.08	0.76	0.82	4.01	0.22	0.32	1.05	1.72	2.01	1.35	1.92	0.8	2.23	1.41	2.48	0.02	0.02	0.02	0.41	0.03	0.28
Larp7	66.56	33.62	28.14	42.13	36.75	20.96	20.43	49.8	39.77	12.06	33.12	57.54	70.12	105	40.11	56.98	49.46	10.29	44.13	68.8	46.37	47.69	37.35	44.58	36.24	38.31	34.55	44.79	37.69	36.52	34.41	33.82	38.79	40.97	35.69	33.8	32.83	39.89	1.88	8.52	2.45	7.91	27.6	0.3
Lars	13.13	10.31	4.56	25.71	0.66	8.41	11.08	3.7	14.11	15.94	7.8	17.75	17.82	26	4.27	17.64	13.82	0.01	9.37	26.94	7.64	6.81	34.68	36.57	27.53	26.63	32.44	28.44	43.09	35.17	24.34	28.66	29.18	40.77	33.47	27.09	25.14	32.01	0.01	9.65	0.02	3.82	5.35	0.16
Lars2	2605.39	557.56	442.05	456.58	349.3	1271.53	498.1	574.42	1123.33	1679.66	2961.92	967.52	1223.9	1557.95	533.63	586.96	3179.97	13341.4	695.18	5470.17	723.17	1617.5	76.01	79.7	545.09	645.63	524.78	874.94	70.73	72.35	407.7	500.02	422.27	650.93	777.97	407.65	457.57	514.78	2756.05	1829.76	731.86	725.22	3460.01	20398.2
Las1l	2.58	31.44	11.09	5.16	16.48	11.93	9.54	20.29	45.13	8.25	3.52	33.75	11.6	35.14	7.84	15.93	12.71	25.89	13.94	31.58	13.73	4.28	36.3	31.44	44.54	27.85	32.17	32.41	37.81	36.2	25.37	24.05	29.23	24.72	32.08	24.99	19.13	36.7	0.02	0.02	0.02	1.52	4.59	0.24
Lasp1	79.71	82.35	47.49	62.95	104.67	69.2	142.42	120.27	124	123.58	105.65	96.66	71.3	67.25	59.76	83.55	64.46	25.49	87.32	50.9	86.01	75.53	231.36	191.69	236.43	162.15	172.52	222.11	245.09	201.1	167.07	156.85	174.54	163.32	177.97	160.61	150.66	136.34	25.16	11.96	53.19	34.57	52.1	31.94
Lass1	0.01	0.02	0.02	0.02	0.01	0.01	0.01	0.02	0.01	0.01	0.01	0.03	0.02	0.05	0.01	0.02	0.02	0.01	0.02	0.01	0.01	0.01	0.03	0.18	0.05	0.02	0.05	0.04	0.02	0.02	0.03	0.11	0.05	0.03	0.02	0.17	0.14	0.04	0.02	0.02	0.02	0.01	0.04	0.23
Lass2	95.94	122.81	101.07	178.21	129.11	68.45	186.73	171.28	138.46	67.43	116.36	179.63	155.96	228.14	38.78	64.41	54.57	136.19	101.96	160.3	124.61	75.69	215.64	231.64	242.57	198.13	257.92	302.58	220.74	210.76	221.96	178.97	221.04	143.23	222.72	204.04	222.22	206.9	53.26	101.92	37.92	64	27.76	0.32
Lass3	0.01	0.01	0.01	0.01	0.01	0.01	0.01	0.01	0.01	0.01	0.01	0.03	0.01	0.02	0.01	0.01	0.01	0.01	0.01	0.01	0.02	0.01	0.01	0.01	0.02	0.02	0.09	0.03	0.01	0.09	0.02	0.02	0.06	0.02	0.02	0.02	0.02	0.02	0.02	0.01	0.01	0.01	0.02	0.19
Lass4	14.07	26.26	18.98	23.26	18.4	23.94	41.92	20.21	44.83	34.64	54.3	47.41	18.24	22.55	23.01	17.3	26.31	56.41	19.28	27.08	27.48	27.53	62	26.1	64.74	47.78	62.36	95.95	62.63	29.72	22.18	21.51	22.82	58.05	47.56	27.59	22.26	34.06	39.36	0.94	0.13	15.4	10.32	2.52
Lass5	20.5	64.34	20.84	73.13	66.86	49.53	84.11	130.21	75.97	39.9	19.39	57.23	49.09	28.78	16.59	44.25	41.45	6.06	28.78	86.23	55.73	41.53	105.58	88.43	120.27	107.17	94.32	121.36	102.57	91.85	86.55	76.64	73.83	96.94	114.67	79.47	62.18	78.57	29.87	97.81	0.02	4.79	3.28	10.03
Lass6	0.79	0.01	1.67	2.5	0.08	0.01	0.01	5.03	0.28	0.01	0.01	2.51	1.6	10.06	0.01	0.77	0.12	0.06	0.45	2.1	0.6	0.21	4.95	22.86	0.37	0.01	0.48	0.03	7.88	26.67	3.79	7.65	6.11	2.09	2.25	5.39	4.96	3.83	0.01	0.01	0.01	0.03	0.49	0.16
Lat	99.4	23.69	526.83	911.87	343.19	8.92	3.82	17.06	0.03	1.05	22.58	55	161.75	1571.1	26.07	116.81	29.82	0.39	6.87	30.72	10.8	10.08	6.92	14.01	46.07	0.05	13.85	7.91	0.87	12.97	14.1	13.11	19.4	22.04	18.98	13.13	9.29	19.34	1.34	143.84	326.39	11	234.48	0.57
Lat2	7.72	14.56	0.07	9.54	5.78	0.05	0.05	0.07	0.05	0.05	0.06	104.35	198.01	225.6	67.14	113.68	21.17	0.71	44.14	117.99	75.69	6.29	27.91	99.01	3.19	0.08	3.45	8.58	10.5	66.49	125.78	90.55	120.11	46.09	44.22	112.49	125.45	79.8	0.08	0.07	0.06	155.19	76.5	0.91
Lats1	9	0.08	5.89	4.89	4.48	2.13	1.31	0.01	2.14	0	0.21	11.72	10.95	12.07	4.57	7.53	3.3	0.02	0.51	4.87	4.13	0.8	19.87	17.69	11.03	7.22	12.14	8.93	23.08	24.87	8.99	7.73	9.78	12.49	10.19	8.84	7.88	10.19	0.01	0.01	0.01	3.96	0.65	0.08
Lats2	11.97	24.66	16.98	9.3	13.48	18.43	46.63	12.61	40.94	1.05	20.73	33.26	7.68	7.75	19.58	10.26	7.98	98.07	28.28	16.89	20.31	17.16	56.57	56.83	50.86	48.03	39.31	52.96	76.25	66.67	28.2	38.4	28.61	52.23	39.9	34.74	26.85	27.58	4.36	12.06	3.02	9.55	9.2	1.08
Lax1	6.02	0.04	11.66	10.78	7.32	0.03	0.1	0.04	0.03	0.03	0.37	6.35	0.1	52.51	6.39	4.59	2.3	0.03	2.71	1.24	2.16	0.03	8.5	7.74	0.67	2.13	1.54	0.53	6.75	6.33	5.75	4.79	11.2	3.44	1.06	6.31	3.82	5	0.05	9.85	0.04	7.48	0.11	0.55
Layn	6.38	23.95	4.08	13.15	4.26	13.73	32.55	28.26	2.65	6.76	2.78	7.91	2.54	1.37	0.02	8.23	9.9	0.02	15.25	16.24	12.63	15.83	18.04	20.11	15.63	28.96	28.19	25.54	28.34	19.14	9.31	14.33	12.45	17.84	14.45	13.32	13.87	19.43	26.48	1.52	0.02	2.09	0.62	0.37
Lbh	11.69	4.55	4.37	13.63	6.27	2.27	5.15	3.21	2.75	0.04	4.8	12.78	14.27	14.23	8.5	9.53	12.1	0.12	7.19	3.37	7.46	2.12	52.19	111.32	14.39	17.95	19.56	15.56	33.98	102.03	72.01	119.31	67.68	23.06	34.66	95.84	70.94	81	4	8.28	8.21	7	18.4	32.97
Lbp	0.01	0.02	3.33	2.43	4.38	0.01	0.01	6.49	1.73	1.37	1.23	3.92	6.6	4.81	1.94	1.13	0.4	0.02	2.94	2.17	4.31	0.48	11.35	12.32	6.28	6.82	11.04	2.6	3.89	6.93	12.01	6.87	5.73	8.25	5.69	6.35	26.58	9.29	0.02	2.01	3.69	3.33	10.52	0.25
Lbr	41.8	0.86	73.32	69.16	79.19	3.47	28.29	21.33	21.53	10.68	11.18	40.25	18.07	62.85	14.34	37.96	22.49	1.45	15.62	13.57	22.23	11.3	44.93	43.59	64.67	41.07	50.12	52.53	65.68	42.82	21.89	25.96	35.65	55.35	44.75	29.8	18.46	32.59	44.55	37.8	43.77	16.67	24.51	34.46
Lbx1	0.05	0.07	0.07	0.07	0.06	0.05	0.06	0.07	0.06	0.05	0.06	0.13	0.07	0.12	0.04	0.06	0.07	0.06	0.07	0.06	0.05	0.05	0.05	0.05	0.09	0.07	0.38	0.13	0.05	0.04	0.07	0.06	0.06	0.09	0.08	0.06	0.06	0.07	0.08	0.07	0.06	0.04	0.09	0.9
Lbx2	0.06	0.08	0.08	0.08	0.06	0.05	0.06	0.69	0.06	0.05	0.07	1.6	0.07	0.13	0.04	0.07	2.37	0.06	0.08	0.06	0.05	1.18	0.05	0.94	3.48	4.35	2.11	0.13	0.76	0.05	2.56	0.54	0.3	3.69	1.96	0.54	0.71	0.08	2.4	0.08	0.07	0.04	0.1	0.97
Lca5	0.03	4.79	9.35	0.04	0.03	6.49	0.03	0.03	0.03	0.24	0.03	3.46	3.65	4.54	0.17	0.79	1.84	0.03	1.41	2.16	1.52	1.99	5.3	3.47	3.79	1.11	3.13	2.86	5.13	3.97	2.61	2.28	2.47	0.06	3.81	2.46	2.15	2.97	0.04	0.04	0.03	0.02	0.05	0.47
Lca5l	0.01	0.01	0.01	6.02	2.65	2.13	0.01	2.66	0.01	0.01	0.01	3.52	0.03	2.75	1.96	0.11	1.95	0.16	1.68	0.01	1.13	1.58	0.36	0.39	0.77	0.02	0.78	0.45	0.87	1.46	0.94	0.55	0.43	0.02	1.13	0.08	1.06	1.63	0.02	0.02	0.01	0.01	0.02	0.2
Lcat	0.03	26.67	6.17	0.04	0.03	0.03	9.67	0.04	0.03	9.46	0.03	5.4	0.04	1.58	0.02	0.96	7.04	0.03	1.62	2.67	0.73	0.02	6.89	8.37	6.74	6.65	4.65	3.5	5.77	6.66	6.83	4.74	4.61	6.3	6.24	6.29	4.57	3.71	0.05	0.04	23.82	0.02	2.12	0.51
Lce1a1	0.07	0.09	0.1	0.1	0.08	0.07	0.08	0.1	0.08	0.06	0.08	0.18	0.09	0.16	0.05	0.09	0.09	0.08	0.09	0.08	0.07	0.06	0.06	0.06	0.11	0.09	0.09	0.16	0.06	0.05	0.08	0.08	0.07	0.12	0.1	0.08	0.08	0.09	0.11	0.1	0.08	0.05	0.12	1.18
Lce1a2	0.07	0.09	0.1	0.1	0.08	0.07	0.08	0.09	0.07	0.06	0.08	0.18	0.09	0.16	0.05	0.09	0.09	0.07	0.09	0.08	0.07	0.06	0.06	0.06	0.11	0.09	0.09	0.16	0.06	0.05	0.08	0.08	0.07	0.12	0.1	0.08	0.07	0.09	0.11	0.1	0.08	0.05	0.12	1.17
Lce1b	0.08	0.11	0.12	0.12	0.09	0.08	0.09	0.11	0.09	0.07	0.1	0.21	0.11	0.19	0.06	0.1	0.1	0.09	0.11	0.09	0.08	0.07	0.06	0.06	0.12	0.1	0.11	0.17	0.07	0.06	0.09	0.09	0.08	0.13	0.12	0.09	0.08	0.1	0.13	0.11	0.1	0.06	0.14	1.35
Lce1c	0.07	0.09	0.1	0.1	0.08	0.06	0.07	0.09	0.07	0.06	0.08	0.18	0.09	0.16	0.05	0.08	0.09	0.07	0.09	0.07	0.07	0.06	0.06	0.06	0.1	0.09	0.09	0.15	0.06	0.05	0.08	0.08	0.07	0.11	0.1	0.08	0.07	0.09	0.11	0.09	0.08	0.05	0.12	1.14
Lce1d	0.08	0.1	0.11	0.11	0.08	0.07	0.08	0.1	0.08	0.07	0.09	0.2	0.1	0.17	0.06	0.09	0.1	0.08	0.1	0.08	0.07	0.07	0.06	0.06	0.11	0.09	0.1	0.17	0.07	0.06	0.09	0.08	0.07	0.12	0.11	0.08	0.08	0.09	0.12	0.1	0.09	0.06	0.13	1.26
Lce1e	0.07	0.09	0.1	0.1	0.08	0.07	0.08	0.09	0.07	0.06	0.08	0.18	0.09	0.16	0.05	0.09	0.09	0.08	0.09	0.08	0.07	0.06	0.06	0.06	0.11	0.09	0.09	0.16	0.06	0.05	0.08	0.08	0.07	0.12	0.1	0.08	0.07	0.09	0.11	0.1	0.08	0.05	0.12	1.17
Lce1f	0.07	0.09	0.1	0.1	0.08	0.07	0.08	0.09	0.07	0.06	0.08	0.18	0.09	0.16	0.05	0.09	0.09	0.07	0.09	0.08	0.07	0.06	0.06	0.06	0.11	0.09	0.09	0.16	0.06	0.05	0.08	0.08	0.07	0.12	0.1	0.08	0.07	0.09	0.11	0.1	0.08	0.05	0.12	1.16
Lce1g	0.05	0.06	0.07	0.07	0.05	0.04	0.05	0.06	0.05	0.04	0.06	0.12	0.06	0.11	0.04	0.06	0.06	0.05	0.06	0.05	0.05	0.04	0.04	0.04	0.08	0.07	0.07	0.12	0.05	0.04	0.06	0.06	0.05	0.09	0.08	0.06	0.06	0.07	0.08	0.07	0.06	0.03	0.08	0.82
Lce1h	0.07	0.09	0.1	0.1	0.08	0.07	0.08	0.1	0.08	0.06	0.08	0.18	0.09	0.16	0.05	0.09	0.09	0.08	0.09	0.08	0.07	0.06	0.06	0.06	0.11	0.09	0.1	0.16	0.06	0.05	0.08	0.08	0.07	0.12	0.1	0.08	0.08	0.09	0.11	0.1	0.08	0.05	0.12	1.19
Lce1i	0.07	0.09	0.09	0.1	0.07	0.06	0.07	0.09	0.07	0.06	0.08	0.17	0.09	0.15	0.05	0.08	0.08	0.07	0.09	0.07	0.06	0.06	0.06	0.06	0.1	0.08	0.09	0.15	0.06	0.05	0.08	0.08	0.07	0.11	0.1	0.08	0.07	0.09	0.1	0.09	0.08	0.05	0.11	1.13
Lce1l	0.08	0.1	0.11	0.11	0.09	0.07	0.08	0.11	0.08	0.07	0.09	0.2	0.1	0.18	0.06	0.1	0.1	0.08	0.1	0.08	0.08	0.07	0.06	0.06	0.11	0.09	0.1	0.17	0.07	0.06	0.09	0.08	0.07	0.12	0.11	0.08	0.08	0.1	0.12	0.11	0.09	0.06	0.13	1.28
Lce1m	0.05	0.07	0.07	0.07	0.06	0.05	0.06	0.07	0.05	0.05	0.06	0.13	0.07	0.12	0.04	0.06	0.06	0.06	0.07	0.06	0.05	0.04	0.05	0.05	0.08	0.07	0.07	0.12	0.05	0.04	0.07	0.06	0.06	0.09	0.08	0.06	0.06	0.07	0.08	0.07	0.06	0.04	0.09	0.88
Lce3a	0.11	0.15	0.16	0.16	0.12	0.1	0.12	0.15	0.12	0.1	0.13	0.29	0.14	0.25	0.08	0.14	0.14	0.12	0.15	0.12	0.11	0.1	0.08	0.08	0.14	0.12	0.13	0.21	0.08	0.07	0.11	0.11	0.09	0.16	0.14	0.11	0.1	0.12	0.17	0.15	0.13	0.08	0.18	1.75
Lce3b	0.11	0.14	0.15	0.15	0.12	0.1	0.12	0.15	0.11	0.1	0.12	0.28	0.14	0.24	0.08	0.13	0.13	0.11	0.14	0.11	0.1	0.09	0.08	0.08	0.14	0.11	0.12	0.21	0.08	0.07	0.11	0.1	0.09	0.15	0.14	0.1	0.1	0.12	0.16	0.14	0.12	0.08	0.18	1.69
Lce3c	0.11	0.14	0.15	0.15	0.12	0.1	0.12	0.14	0.11	0.09	0.12	0.28	0.14	0.24	0.08	0.13	0.13	0.11	0.14	0.11	0.1	0.09	0.08	0.07	0.14	0.11	0.12	0.2	0.08	0.07	0.11	0.1	0.09	0.15	0.14	0.1	0.1	0.12	0.16	0.14	0.12	0.08	0.17	1.67
Lce3f	0.09	0.12	0.13	0.13	0.1	0.08	0.1	0.12	0.1	0.08	0.11	0.24	0.12	0.21	0.07	0.11	0.11	0.1	0.12	0.1	0.09	0.08	0.07	0.07	0.13	0.1	0.11	0.19	0.07	0.06	0.1	0.09	0.08	0.14	0.12	0.09	0.09	0.11	0.14	0.12	0.11	0.07	0.15	1.47
Lce6a	0.06	0.08	0.08	0.09	0.07	0.06	0.06	0.08	0.06	0.05	0.07	0.15	0.08	0.14	0.04	0.07	0.08	0.06	0.08	0.07	0.06	0.05	0.05	0.05	0.09	0.08	0.08	0.14	0.06	0.05	0.07	0.07	0.06	0.1	0.09	0.07	0.07	0.08	0.09	0.08	0.07	0.04	0.1	1.01
Lck	122.23	70.6	723.15	836.7	395.8	22.52	24.96	3.77	11.32	16.15	50.72	77.76	124.05	1618.73	17.98	130.09	63.66	23.2	22.51	17.39	21.02	17.87	15.45	27.54	62.38	9.31	12.5	13.87	11.5	20.64	17.94	22.23	39.32	32.7	18.32	22.41	16.93	20.73	7.12	17.82	118.67	29.68	109.06	25.87
Lclat1	1.89	2.96	0.03	0.6	1.44	1.33	7.89	0.51	0.02	0.02	0.23	3.67	6.22	5.15	1.94	2.65	0.43	2.78	1.94	2.79	2.88	1.11	10.24	15.43	8.3	5.27	7.02	9.84	10.77	15.38	10.6	9.75	9.72	7.52	10.27	10.44	8.65	12.31	0.04	0.03	0.03	0.35	4.55	31.11
Lcmt1	43.88	34.13	22.5	47.85	36.12	39.19	51.12	34.09	55.6	46.4	58.47	28.65	21.53	5.71	55.54	28.92	31.48	6.92	37.76	23.16	45.17	54.22	37.06	20.61	40.89	36.21	61.18	63.41	44.03	25.79	31.33	35.07	32.24	42.92	46.1	30.26	34.45	44.52	0.05	13.98	0.03	7.76	45.59	0.5
Lcmt2	0.13	8.85	0.01	4.81	14.89	0.01	14.66	13.43	6.03	9.02	10.53	10.92	1.01	4.34	2.76	4.69	1.71	0.19	3.48	0.85	4.55	7.18	5.66	7.04	5.92	4.2	3.48	6.43	5.7	4.02	4.97	5.74	5.51	4.76	6.13	4.75	5.45	6.05	43.83	0.01	0.01	0.37	9.42	0.18
Lcn10	0.04	0.05	0.05	0.05	0.04	0.03	0.04	0.05	0.04	0.03	0.04	0.09	0.05	0.09	0.03	0.04	0.05	0.04	0.05	0.04	0.04	0.03	0.04	0.04	0.07	0.05	0.06	0.1	0.04	0.03	0.05	0.05	0.04	0.07	0.06	0.05	0.05	0.05	0.06	0.05	0.04	0.03	0.07	0.65
Lcn11	0.08	0.11	0.11	0.12	0.09	0.08	0.09	0.11	0.09	0.07	0.09	0.21	0.11	0.19	0.06	0.1	0.1	0.09	0.11	0.09	0.08	0.07	0.06	0.06	0.12	0.1	0.1	0.17	0.07	0.06	0.09	0.09	0.08	0.13	0.11	0.09	0.08	0.1	0.12	0.11	0.1	0.06	0.14	1.34
Lcn12	0.07	0.09	0.1	0.1	0.08	0.07	0.08	0.09	0.07	0.06	0.08	0.18	0.09	0.16	0.05	0.09	0.09	0.07	0.09	0.08	0.07	0.06	0.06	0.06	0.11	0.09	0.09	0.16	0.06	0.05	0.49	0.08	0.07	0.12	0.1	0.08	0.07	0.09	0.11	0.1	0.08	0.05	0.12	1.16
Lcn13	0.07	0.09	0.1	0.1	0.08	0.07	0.08	0.09	0.07	0.06	0.08	0.18	0.09	0.16	0.05	0.09	0.09	0.07	0.09	0.08	0.07	0.06	0.06	0.06	0.11	0.09	0.09	0.16	0.06	0.05	0.08	0.08	0.07	0.12	0.1	0.08	0.07	0.09	0.11	0.1	0.08	0.05	0.12	1.17
Lcn14	0.07	0.09	0.09	0.1	0.07	0.06	0.07	0.09	0.07	0.06	0.08	0.17	0.09	0.15	0.05	0.08	0.08	0.07	0.09	0.07	0.06	0.06	0.06	0.06	0.1	0.08	0.09	0.15	0.06	0.05	0.08	0.08	0.07	0.11	0.1	0.08	0.07	0.09	0.1	0.09	0.08	0.05	0.11	1.13
Lcn2	6.05	2.53	0.07	0.08	0.06	0.05	0.06	4.43	0.06	2.98	0.06	6.25	4.27	19.2	32.04	18.58	24.36	0.06	57.35	18.33	34.54	9.1	8.32	27.73	35.92	0.07	18.61	4.1	46.83	11.5	10.57	42.76	14.62	81.54	15.11	4.47	54.28	37.31	0.08	0.07	0.06	1.99	33.25	0.91
Lcn3	0.08	0.1	0.11	0.11	0.08	0.07	0.08	0.1	0.08	0.07	0.09	0.19	0.1	0.17	0.06	0.09	0.09	0.08	0.1	0.08	0.07	0.06	0.06	0.06	0.11	0.09	0.1	0.16	0.07	0.06	0.09	0.08	0.07	0.12	0.11	0.08	0.08	0.09	0.12	0.1	0.09	0.05	0.13	1.24
Lcn4	0.06	0.08	0.09	0.09	3.92	0.06	0.07	0.08	0.07	0.06	0.07	1.42	0.08	2.55	0.05	0.08	0.08	0.07	0.08	0.07	0.06	0.05	0.05	0.05	0.1	0.08	0.09	0.14	0.06	0.05	0.83	0.21	0.76	0.11	0.09	0.07	0.07	0.08	0.1	0.08	0.07	0.05	0.11	1.04
Lcn5	0.12	0.16	0.17	0.17	0.13	0.11	0.13	0.16	0.13	0.11	0.14	0.31	0.16	0.28	0.09	0.15	0.15	0.13	0.16	0.13	0.12	0.1	0.1	0.1	0.19	0.16	0.17	0.28	0.11	0.1	0.15	0.14	0.12	0.21	0.19	0.14	0.13	0.16	0.19	0.17	0.14	0.09	0.21	2.05
Lcn6	0.07	0.09	0.1	0.1	0.07	0.06	0.07	0.09	0.07	0.06	0.08	0.17	0.09	0.16	0.05	0.08	0.09	0.07	0.09	0.07	0.07	0.06	0.06	0.06	0.1	0.09	0.09	0.15	0.06	0.05	0.08	0.08	0.07	0.11	0.1	0.08	0.07	0.09	0.11	0.09	0.08	0.05	0.12	1.14
Lcn8	0.08	0.11	0.11	0.12	0.09	0.08	0.09	0.11	0.09	0.07	0.09	0.21	0.11	0.19	0.06	0.1	0.1	0.09	0.11	0.09	0.08	0.07	0.06	0.06	0.12	0.1	0.1	0.17	0.07	0.06	0.09	0.09	0.08	0.13	0.11	0.09	0.08	0.1	0.12	0.11	0.1	0.06	0.27	1.33
Lcn9	0.06	0.07	0.08	0.08	0.06	0.05	0.06	0.07	0.06	0.05	0.06	0.14	0.07	0.13	0.04	0.07	0.07	0.06	0.07	0.06	0.05	0.05	0.05	0.05	0.09	0.07	0.08	0.13	0.05	0.05	0.07	0.07	0.06	0.1	0.09	0.07	0.06	0.07	0.09	0.08	0.06	0.04	0.09	0.93
Lcor	0.09	0.01	0.74	6.94	0.11	0.74	0.01	0.01	0.03	0.03	0.18	3.67	0.5	3.52	0.02	0.75	2.15	0.16	0.35	4.96	0.68	1.07	1.27	2.03	1.29	0.01	0.01	0.02	4.56	3.13	0.21	0.21	0.51	1.26	0.29	0.43	0.18	0.15	0.01	0.01	0.01	0.02	0.01	0.13
Lcorl	0.04	0.04	4.05	2.29	0.34	0.03	0.03	0.12	0.03	5.06	0.03	6.39	2.74	9.05	0.74	3.78	1.89	0.03	3.23	7.81	0.83	1.54	4.54	6.68	0.09	0.44	2.6	3.49	4.29	4.75	0.88	1.37	1.55	1.82	1.83	1.39	1.6	2.51	0.05	0.04	0.03	0.11	2.24	0.51
Lcp1	6.03	0.67	13.08	46.16	24.89	0.01	14.55	0.01	2.93	0.01	0.47	72.12	126.03	72.49	31.29	83.47	14.83	2.01	24.13	17.99	49.21	10.53	140.35	479.11	9.9	6.12	13.91	10.98	141.27	255.53	326.9	248.54	423.02	194.69	194.21	270.64	347.02	367.78	21.34	0.01	3.79	81.03	68.02	2.83
Lcp2	0.01	10.65	22.17	40.71	28.63	0.01	0.01	0.01	1.36	0.01	1.88	16.33	19.83	78.98	12.93	19.78	2.47	62	6.6	7.2	3.61	0.12	24.33	63.53	5.45	0.02	3.25	0.03	17.62	36.19	42.89	37.9	59.96	26.54	25.7	29.97	33.4	35.87	0.02	0.01	0.01	6.17	10.98	0.19
Lct	0.01	0.01	0.01	0.01	0.01	0	0.01	0.01	0.01	0	0.01	0.12	0.01	0.01	0	0.01	0.01	0.01	0.01	0.01	0	0	0.43	0.22	0.13	0.01	0.01	0.02	0.01	0.15	0.01	0.03	0.03	0.01	0.01	0.01	0.05	0.18	0.01	0.01	0.01	0	0.01	0.1
Lctl	0.02	0.02	0.02	0.02	0.02	0.02	0.02	0.02	0.02	0.01	0.02	0.16	0.02	0.04	0.01	0.04	0.02	0.02	0.02	0.02	0.02	0.01	0.18	0.49	0.03	0.88	0.52	0.76	0.44	1.33	0.35	0.91	0.12	0.04	0.03	1.13	1.15	0.81	0.03	0.02	0.02	0.04	0.03	0.3
Ldb1	59.1	68.04	86.06	127.26	84.96	59.69	78.98	75.04	76.67	39.52	69.03	114.72	59.88	200.87	53.31	56.57	80.95	46.22	51.54	100.23	45.62	58.27	187.36	110.1	169.91	170.78	144.97	164.27	141.94	146.86	116.88	136.4	125.2	145.29	136.93	142.12	118.52	127.12	40.58	31.82	94.88	26.05	58.94	10.16
Ldb2	58.14	49.78	53.1	33.12	24	35.57	68.7	58.11	26.58	24.43	37.91	88.84	67.14	18.36	48.59	91.34	43.7	5.27	65.56	40.37	36.45	100.13	142.67	41.62	55.53	59.09	62.33	81.26	133.59	38.36	25.72	32.23	39.99	114.15	79.39	36.13	39.69	44.16	5.01	0.96	23.97	31.72	33.72	0.99
Ldb3	0.08	0.11	0.11	0.12	0.09	0.08	0.09	0.11	0.08	0.07	0.09	1.31	0.11	0.19	0.06	0.1	0.35	0.12	1.31	0.09	0.84	0.07	2.51	18.87	1.04	2.56	1.98	0.24	0.28	17.27	5.48	7.22	4.01	0.18	0.23	9.52	6.13	13.19	0.13	0.11	0.1	0.14	0.15	1.48
Ldha	342.13	520	406.89	436.65	608.96	520.03	523.73	640.27	488.96	321.5	375.59	430.62	446.91	358.93	355.19	486.27	449.4	499.86	677.95	285.88	585.24	518.59	295.85	462.65	361.34	429.92	442.66	401.61	378.22	401.27	413.44	464.41	467.08	410.07	365.24	427.25	446.59	433.92	105.99	101.33	236.97	245.28	355.52	257.34
Ldhal6b	0.03	0.03	0.04	0.04	0.03	0.02	0.03	0.04	0.03	0.02	0.03	0.86	0.03	9.71	0.02	0.03	3.86	0.03	2.78	0.03	0.02	0.02	0.03	0.27	0.74	0.04	0.04	0.07	0.03	1.39	0.08	0.07	0.45	0.05	0.05	0.15	0.17	0.04	0.04	0.04	0.03	0.02	0.05	0.47
Ldhb	12.65	81.63	162.65	248.58	165.35	12.76	29.94	14.05	12.51	40.72	42.61	51.77	26.28	156.53	54.96	46.29	37.46	17.14	51.74	28.14	31.85	46.64	37.98	40.04	56.09	174.23	129.76	10.09	38.59	45.96	53.46	54.4	35.07	38.21	38.99	52.07	54.55	78.76	3.56	44.57	25.34	39.64	39.53	0.54
Ldhc	0.03	0.04	0.04	0.04	0.03	0.03	0.03	0.04	0.03	0.03	0.03	0.08	0.04	0.07	0.02	0.04	0.04	0.03	0.04	0.03	0.03	0.03	0.03	0.03	0.06	0.05	0.05	0.08	0.03	0.03	0.47	0.04	0.04	0.06	0.05	0.04	0.04	0.05	0.05	0.04	0.04	0.02	0.05	0.53
Ldhd	0.02	0.02	0.02	4.8	0.02	0.02	0.02	11.64	0.02	4.81	0.02	5.41	0.02	0.04	0.07	0.53	2.73	0.02	0.42	5.09	0.85	0.01	6.08	6.44	6.78	7.37	10.11	7.67	2.58	3.43	3.19	4.43	3.69	3.69	6.53	5.31	5.35	7.94	0.03	0.02	0.02	2.93	0.03	0.29
Ldlr	0.29	0.01	0.01	0.02	0.02	0.37	0.91	0.01	0.06	0.01	0.31	2.75	2.6	6.87	1.84	2.82	0.15	0.55	0.62	0.64	3.42	1	15.7	7.8	10.91	12.81	7.22	13.01	33.8	5.43	2.67	4.04	5.6	5.72	5.27	5.11	4.61	6.35	3.55	0.01	0.01	0.87	0.59	0.14
Ldlrad1	0.05	0.06	0.06	0.07	0.05	0.04	0.05	0.06	0.05	0.04	0.05	0.12	0.06	0.11	0.03	0.06	0.06	0.05	0.06	0.05	0.04	0.04	0.04	0.04	0.08	0.06	0.07	0.11	0.05	0.04	0.06	0.06	0.05	0.08	0.08	0.06	0.27	0.06	0.07	0.06	0.05	0.03	0.08	0.79
Ldlrad2	0.02	0.03	0.03	0.03	0.02	0.02	0.02	0.03	0.02	0.02	0.02	0.15	0.03	0.05	0.02	0.02	0.03	0.02	0.03	0.02	0.02	0.02	0.1	0.4	0.04	0.03	0.03	0.06	0.02	0.75	0.03	0.11	0.03	0.04	0.49	0.37	0.03	0.03	0.03	0.03	0.02	0.01	0.04	0.36
Ldlrad3	0.3	0.01	0.84	11.63	0.17	0.49	0.02	2.32	0.45	0.01	0.99	10.6	4.99	10.23	2.7	5.15	2.99	0.19	6.89	1.92	8.1	5.5	8.85	23.15	4.88	6.82	6.49	8.43	12.62	27.98	14.06	13.49	14.65	12.28	7.84	12.27	18.96	20.2	26.25	0.01	6.96	17.11	3.74	0.16
Ldlrap1	16.62	15.48	20.94	15.19	27.18	29.52	8.21	15.1	10.73	3.64	40.29	22.81	29.56	17.38	9.09	14.75	20.62	4.25	28.83	8.39	22.62	11.97	31.3	39.14	31.6	26.72	24.92	43.29	24.38	34.81	29.39	33.39	30.49	20.57	21.46	32.07	33.05	27.52	8.97	0.02	1.2	16.78	8.04	0.24
Ldoc1	0.03	0.04	0.04	0.04	0.03	0.03	0.03	0.04	0.03	0.03	0.03	0.07	0.04	0.07	0.02	0.04	0.04	0.03	0.04	0.03	0.03	0.03	0.03	0.03	0.05	0.04	0.05	0.08	0.03	0.03	0.04	0.04	0.04	0.06	0.05	0.04	0.04	0.04	0.05	0.04	0.03	0.02	0.05	0.52
Ldoc1l	0.43	0.01	2.57	0.01	8.47	0.13	0.05	0.01	0.01	0.49	7.55	2.66	0.13	5.41	3.25	0.53	0.34	0.01	0.01	0.4	2.66	0.01	2.82	3	1.8	4.58	3.37	2.15	2.54	2.57	3.56	4.31	4.16	2.18	2	3.97	2.85	2.99	0.01	0.01	0.01	0.08	0.01	0.14
Leap2	0.13	0.18	0.19	0.2	0.15	0.13	0.15	0.19	0.15	0.12	0.16	0.36	0.18	0.31	0.1	0.34	0.17	0.14	0.18	0.14	0.13	0.12	0.09	0.09	0.16	0.13	0.14	0.24	0.1	0.08	0.12	0.47	0.11	0.18	0.16	0.6	0.11	0.13	0.2	0.18	0.16	0.1	0.22	2.07
Lect1	0.03	0.03	0.04	0.04	0.03	0.03	0.03	0.04	0.03	0.02	0.03	0.07	0.04	0.06	0.02	0.03	0.03	0.03	0.04	0.03	0.03	0.02	0.03	0.03	0.05	0.04	0.04	0.07	0.03	0.03	0.04	0.04	0.03	0.05	0.05	0.04	0.1	0.04	0.04	0.04	0.03	0.02	0.05	0.48
Lect2	0.05	0.07	0.07	0.07	0.06	0.05	0.06	0.07	0.05	0.05	0.06	0.13	0.07	0.12	0.04	0.06	0.06	0.06	0.07	0.06	0.05	3.66	0.05	0.05	0.08	0.07	0.07	2.73	0.05	0.04	0.07	0.06	0.06	0.09	0.08	0.06	0.06	0.07	0.08	0.07	0.06	0.04	0.09	0.88
Lef1	37.78	1.58	86.1	125.39	55.78	5.2	1.32	6.23	0.01	1.21	0.54	17.76	14.91	214.83	6.83	23.17	10.28	0.02	0.89	2.05	0.81	2.89	0.02	1.46	5.85	3.84	1.01	0.04	0.02	0.93	0.93	0.86	1.01	2.92	2.8	0.87	1.4	0.76	29.3	37.98	0.27	3.8	8.15	0.26
Lefty1	9.95	32.68	15.43	10.99	4.23	29.07	24.33	37.93	15.68	21.55	45.53	18.22	0.03	11.61	12.15	9.98	11.77	0.1	19.72	21.61	16.08	19.01	6.45	3.11	7.92	17.23	25.51	22.29	8.7	3.5	4.86	6.61	5.93	7	6.14	8.04	5.89	7.14	0.04	87.83	0.03	4.9	0.12	0.42
Lefty2	0.01	0.02	0.02	0.02	0.02	0.01	0.01	0.02	0.01	0.01	0.02	0.04	0.02	0.03	0.01	0.02	0.02	0.02	0.02	0.02	0.01	0.01	0.02	0.02	0.03	0.03	0.03	0.05	0.02	0.02	0.02	0.02	0.02	0.05	0.03	0.02	0.02	0.03	0.02	0.02	0.02	0.01	0.03	0.26
Lekr1	1.41	0.04	2.77	0.04	0.03	3.51	0.03	0.04	0.03	0.03	1.22	1.81	3.08	6.7	2.31	6.83	1.47	0.03	0.67	6.53	2.39	5.45	2.46	1.85	2.21	1.22	1.6	2.81	0.71	1.43	1.71	1.09	0.92	0.07	1.95	0.48	0.68	1.86	0.05	0.04	0.04	2.21	0.05	0.55
Lelp1	0.05	0.07	0.07	0.07	0.06	0.05	0.06	0.07	0.05	0.05	0.06	0.13	0.07	0.12	0.04	0.06	0.07	0.06	0.07	0.06	0.05	0.04	0.05	0.05	0.09	0.07	0.08	0.13	0.05	0.04	0.07	0.06	0.06	0.09	0.08	0.06	0.06	0.07	0.08	0.07	0.06	0.04	0.09	0.89
Lemd1	0.04	0.06	0.06	0.06	0.05	0.04	0.05	0.06	0.05	0.04	0.05	0.11	0.06	0.1	0.03	0.05	0.06	0.05	0.06	0.05	0.04	0.04	0.04	0.04	0.07	0.06	0.07	0.11	0.04	0.04	0.06	0.05	0.34	0.08	0.07	0.06	0.05	0.06	0.07	0.06	0.05	0.03	0.08	0.76
Lemd2	31.19	25.41	41.01	30.28	36.99	48.01	25.49	43.16	59.67	27.4	42.13	53.13	44.89	84.94	24.82	25.46	28.5	7.57	23.96	51.73	37.46	24.88	39.45	39.49	46.36	37.2	39.08	28.08	32.74	37.72	36.96	35.81	37.97	41.66	29.46	37.31	38.59	32.8	59.59	33.29	120.38	19.53	26.18	0.24
Lemd3	13.92	18.53	0.57	2.9	6.03	2.58	1.06	0.03	6.07	0.01	6.76	10.13	9.99	4.53	3.97	3.88	6.76	16.94	1.71	14.34	6.43	1.14	7.58	12.33	5.89	5.77	7.1	4.53	10.81	10.64	5.78	5.12	6.29	5.95	8.38	6.79	5.56	6.97	0.01	0.34	0.01	1.33	2.01	75.26
Lenep	0.32	0.1	11.01	6.32	1.47	1.24	0.09	0.11	0.08	0.07	0.09	12.33	6.77	18.1	0.06	3.48	5.41	0.08	1.98	23.28	2.2	1.62	8.07	8.4	17	0.09	15.12	0.17	8.21	14.41	14.33	13.46	12.83	42.51	21.08	10.21	13.75	10.89	0.12	0.11	0.09	0.06	0.13	1.29
Leng1	36.93	36.17	10.65	40.34	56.73	13.16	29.21	27.03	33.52	48.9	29.77	21.8	20.92	17.45	17.27	22.55	14.91	8.61	12.33	16.98	22.51	30.92	21.46	15.65	20.58	18.34	28.58	23.62	13.19	12.5	13.56	13.59	14.22	14.7	14.82	12.14	12.14	16.3	0.03	1.34	0.02	16.51	9.78	33.93
Leng8	12.22	6.38	12.38	34.95	10.27	6.91	1.37	1.81	11.7	5.23	8.45	107.88	39.31	96.27	3.24	13.7	39.76	26.32	13.72	59.76	25.22	4.37	179.19	137.47	155	106.46	118.57	140.84	163.35	149.74	98.67	77.64	101.47	117.57	141.37	99.18	84.81	106.2	8.94	25.5	0.53	1.19	1.06	2.5
Leng9	10.02	0.86	8.21	10.45	12.84	9.38	0.18	19.39	12.29	5.2	0.56	10.69	15.83	6.83	2.35	3.3	0.78	0.15	8.01	8.78	15.81	6.36	7.15	6.3	10.82	10.56	10.53	6.54	8.31	5.29	6.95	6.26	7.04	14.9	6.26	5.55	4.1	5.68	0.04	0.03	0.03	3.41	0.08	0.39
Leo1	6.02	0.02	0.02	41.34	11.34	1.05	7.51	11.62	17.99	0.01	0.26	11.47	10.23	59.89	3.71	6.43	3.47	1.48	6.9	15.18	7.16	1.16	26.89	16.94	16.61	7.45	7.1	10.08	11.39	13.08	14.3	16	15.37	17.67	17.6	12.67	13.73	11.74	0.03	64.74	0.02	1.78	5.08	0.29
Lep	0.01	0.01	0.06	0.01	0.01	0.01	0.01	0.01	0.01	0.01	0.01	0.03	0.01	0.02	0.01	0.01	0.12	0.01	0.01	0.01	0.01	0.01	0.24	0.28	0.02	3.94	2.48	1.47	0.01	0.09	0.02	0.02	0.01	0.02	0.02	0.59	0.03	0.05	0.02	0.01	0.01	0.01	0.37	0.19
Lepr	0.04	0.03	0.03	0.03	2.21	0.06	0.02	0.03	0.02	0.02	0.03	4.83	0.03	0.12	0.02	0.03	2.85	0.08	0.15	0.59	0.94	0.04	9.53	5.87	0.05	1.56	2.13	1.26	5.17	7.55	1.46	3.84	1.96	1.8	0.05	7.44	3	4.9	1.29	0.03	0.03	0.05	0.04	0.44
Lepre1	5.5	22.7	3.03	14.88	2.72	25.53	32.59	23.16	34.63	5.56	13.03	23.81	8.02	8.89	7.65	6.5	20.81	7.44	13.95	8.12	23.05	9	46.78	43.07	45.9	29.88	40	28.15	43.53	46.98	28.44	48.07	30.55	17.33	27.37	41.65	41.75	35.95	1.73	0.05	13.61	4.17	1.73	0.68
Leprel1	0.24	0.02	0.02	0.02	0.02	0.01	0.02	0.02	0.02	0.01	8.13	1.49	0.02	0.04	0.01	1.89	0.02	0.02	0.02	0.02	0.12	0.77	2.67	2.83	0.81	2.1	0.83	0.05	0.74	9.57	2.33	2.68	3.13	11.52	1.95	3.08	3.86	0.73	0.03	0.02	0.02	0.01	1.77	0.29
Leprel2	27.71	74.16	21.27	46.49	52.79	53.07	84.27	111.63	96.14	43.4	75.5	72.38	28.15	59.04	29.39	25.86	38.24	27.8	56.19	50.23	49.43	30.91	156.61	104.74	201.98	144.63	171.68	190.81	152.94	142.91	123.39	137.66	110.49	103.17	128.15	141.16	109.84	119.55	23.84	18.9	0.06	6.24	22.38	45.53
Leprel4	13.97	37.34	3.21	13.14	14.67	72.37	57.41	26.31	32.96	20.76	22.35	29.75	20.24	25.77	13.49	9.87	18.78	10.65	33.62	7.14	43.88	31.54	41.52	33.66	27.75	24.69	29.96	30.55	35.7	35.68	27.07	46.42	27.6	26.9	22.68	33.05	41.47	35.44	0.03	21.48	0.02	17.91	21.36	0.35
Leprot	119.65	140.29	105.91	177.95	161.16	140.73	172.2	184.93	189.46	123.58	161.69	237.01	219.46	89.96	154.55	194.59	143.09	94.69	321.56	149.94	286.15	206.05	228.44	153.45	177.55	142.51	158.24	209.95	172.68	153.95	167.49	169	167.86	186.31	160.66	164.05	158.01	157.71	37.84	11.88	40.14	148.48	92.19	31.36
Leprotl1	29.54	7.44	23.67	43.28	33.64	32.4	21.37	44.05	42.48	28.74	41.53	44.43	48.52	47.42	26.78	43.61	46.55	16.68	34.05	37.84	57.64	38.91	49.22	58.06	39.54	27.99	28.21	31.94	42.22	51.67	51.16	52.74	51.52	28.94	42.49	45.26	49.99	42.28	5.85	14.85	20.54	49.85	49.22	4.17
Letm1	25.09	20.11	1.73	17.57	38.46	16.4	32.78	29.66	19	8.95	31.72	17.82	8.87	26.98	16.08	12.15	15.95	8.67	12.04	17.16	16.25	10.88	23.36	25.62	22.76	34.33	26.78	28.76	26.13	30.94	22.5	22.12	23.42	18.84	23.7	22.84	23.8	26.2	43.75	0.22	0.01	9.18	0.82	114.17
Letm2	9.08	7.79	3.66	9.56	0.93	1.38	0.02	3.88	6.51	0.38	0.41	5.9	2.91	4.95	0.44	1.4	1.96	9.24	1	8.8	1.9	3.55	13.78	4.55	5.17	10.76	3.44	14.23	8.97	4.8	4.95	4.28	6.39	10.82	8.03	5.95	4.99	8.69	5.56	0.02	0.02	0.01	0.39	0.31
Letmd1	1.69	5.71	10.5	23.19	12.54	3.99	0.01	1.28	0.01	0.77	11.28	29.23	27.1	3.89	12.24	15.96	7.36	31.45	4	21.02	11.41	6.47	25.85	24.91	28.72	46.79	45.42	19.35	21.3	31.22	21.61	22.3	23.13	19.43	27.31	24.9	27.87	17.84	64.64	0.02	0.02	5.17	2.65	0.25
Lfng	21.39	2.7	10.01	5.17	26.64	9.4	11.23	15.39	20.6	19.14	30.94	17.87	12.21	15.83	7.88	17.64	4.65	2.03	10.2	13.73	11.41	14.77	32.88	67.04	63.25	52.61	64.93	60.4	42.89	41.69	34.66	42.17	67.03	68.66	72.75	42.99	55.4	41.18	17	3.82	4.75	8.82	6.69	19.09
Lgals1	576.87	444.58	374.85	728.75	449.92	1037.11	401.18	561.76	539.45	828.6	747.84	1489.2	1166.92	853.24	1612.29	1394.93	1872.55	642.58	2025.24	1038.17	1823.76	1010.3	1167.82	1616.23	250.33	436.94	607.87	290.78	791.68	1690.83	1728.03	2670.19	1704.03	907.99	592.25	1997.27	1966.28	1720.87	129.11	325.29	793.27	1201.77	562.06	1
Lgals12	0.01	0.02	0.02	0.02	0.48	0.01	0.01	0.02	0.01	0.01	0.01	0.16	0.33	0.03	0.01	0.01	0.02	0.01	0.02	8.57	0.01	0.01	0.4	0.27	0.03	6.9	5.11	0.15	1.27	1.07	0.3	0.11	0.1	0.03	0.02	0.77	0.02	0.42	0.02	0.02	0.02	0.01	0.02	0.23
Lgals2	0.1	0.13	0.14	0.14	0.11	0.09	0.11	0.13	0.1	0.09	0.11	0.25	0.13	0.22	0.07	0.12	0.12	0.1	0.13	0.1	0.09	0.08	0.07	1.35	5.28	0.11	0.12	0.19	0.08	1.88	1.74	0.87	0.26	0.14	0.13	0.78	0.09	0.11	0.15	0.13	0.11	0.07	0.16	1.56
Lgals3	39.27	12.11	3.46	112.56	5.1	5.6	6.4	0.11	0.06	26.73	6.68	1266.67	2216.15	904.76	1288.28	1797.08	291.78	36.86	453.25	749.38	754.48	45.76	119.92	1051.35	9.75	13.59	21.62	10.94	47.93	749.15	1786.06	993.35	1538.86	502.3	517.99	1307.33	1863.23	804.99	11.66	0.12	10.85	1763.04	598.98	1059.79
Lgals3bp	11.9	24.76	5.98	35.97	33.08	9.62	123.04	18.37	68.46	3.59	11.71	40.77	47.04	45.24	47.24	30.81	8.72	16.13	42.17	26.05	36.91	16.11	88.19	304.82	57.33	66.2	94.32	63.65	171.81	177.73	217.28	167.01	319.03	241.02	140.36	238.03	437.49	198.76	6.98	5.25	5.4	19.99	15.68	0.3
Lgals4	0.03	13.86	24.57	3.09	0.03	0.48	8.28	0.04	5.6	0.03	0.04	23.39	14.69	30.98	0.46	4.4	17.86	0.04	0.35	38.67	7.5	0.33	21.16	10.17	18.22	1.78	7.72	0.28	9.27	14.17	10.09	10.47	9.44	22.11	14.92	7.29	7.68	23.42	0.05	0.04	0.04	0.02	5.78	0.57
Lgals6	0.05	0.13	0.15	0.15	0.05	0.05	0.15	0.07	0.1	0.04	0.06	0.24	0.15	1.03	0.04	0.11	0.11	0.05	0.24	0.1	0.11	0.04	0.08	0.22	0.88	8.96	0.38	7.58	1.75	0.29	0.43	0.24	0.29	0.17	3.49	0.27	0.35	0.3	0.08	0.07	0.06	0.04	0.19	0.85
Lgals7	0.1	0.13	0.13	0.14	0.11	0.09	0.1	0.13	0.1	0.09	0.11	1.73	0.12	0.22	0.07	0.12	0.12	0.1	0.13	0.1	0.09	0.08	0.07	0.63	0.13	0.11	0.12	0.19	0.08	0.07	0.1	0.1	0.09	0.14	0.13	0.1	0.09	0.11	0.14	0.13	0.11	0.07	0.16	1.53
Lgals8	17.35	43.73	12.64	5.33	53.98	26.97	52.9	43.94	21.11	17.87	13.98	83.94	68.31	44.58	14.97	52.85	33.47	16.02	35.7	73.31	55.36	35.89	94.56	96.32	69.19	52.78	79.81	63.14	101.12	83.97	73.64	59.49	84.36	78.5	80.3	69.08	67.21	81.17	51.94	7.41	19.73	24.65	29.01	0.25
Lgals9	49.92	122.14	134.2	102.68	211.98	202.16	509.12	305.06	218.21	160.38	228.51	83.02	54.74	117.18	97.93	90.67	57.22	25.51	83.68	19.15	105.25	136.23	181.26	184.17	327.22	305.84	306.15	320.46	187.32	166.65	215.83	183.08	220.15	296.11	214.99	232.81	183.07	177.5	96.2	87.04	192.39	33.93	18.02	0.88
Lgi1	0.02	6.81	0.01	0.01	0.01	0.01	0.01	0.01	0.01	0.01	0.01	0.02	0.03	0.02	0.01	0.17	0.01	0.01	0.01	0.01	0.01	0.01	0.01	1.15	0.21	0.53	2.72	0.86	0.01	0.01	0.01	0.01	0.01	0.02	0.9	0.01	0.01	0.58	0.27	0.01	0.11	0.01	0.01	0.14
Lgi2	0.02	0.02	0.03	0.03	0.02	0.02	0.02	0.02	0.02	0.02	0.02	0.09	0.02	2.58	0.01	0.02	0.02	0.02	0.47	0.02	0.02	0.02	1.13	3.73	0.33	1.47	3.21	0.05	0.85	1.44	0.48	0.38	0.94	0.04	0.21	0.38	0.64	1.04	0.03	14.71	0.02	0.01	0.93	0.34
Lgi3	0.01	0.01	0.01	0.02	0.01	0.78	0.01	0.01	0.01	0.01	0.17	0.03	0.01	0.02	0.87	0.01	0.01	0.01	0.54	0.01	0.01	0.27	1.37	1.31	0.42	1.6	0.23	0.03	0.22	0.11	0.15	0.19	0.23	0.02	1.3	0.6	0.09	1.95	0.02	0.01	0.01	0.01	0.02	0.2
Lgi4	0.01	0.01	4.87	0.01	0.01	0.01	0.01	0.85	0.01	0.01	0.12	1.26	0.01	0.02	4.36	0.4	0.01	0.01	0.54	3.93	0.01	0.28	2.1	2.83	0.69	0.71	2.37	3.29	0.47	0.25	0.42	1	0.69	0.02	0.1	1.71	1.62	2.84	0.02	1.32	0.01	0.01	0.02	0.18
Lgmn	28.56	84.89	21.34	60.43	46.99	50.59	81.59	118.63	125.38	56.95	70.66	549.84	511.3	319.21	178.5	400.21	384.03	167.27	423.85	448.6	623.81	198.63	1111.12	1702.69	284.27	307.4	263.91	338.82	847.36	1445.2	1787.31	1587.91	1770.22	1070.04	1041.71	1626.14	2197.43	1148.53	57.3	52.17	0.02	469.87	523.95	241.64
Lgr4	0.92	4.98	0.27	0.02	0.03	0.07	0.02	0.03	0.01	2.74	0.01	4.04	0.98	0.6	0.97	1.07	1.54	0.01	1.5	0.55	1.41	0.67	5.45	6.78	6.29	4.78	7.3	3.74	8.41	13.45	4.74	4.14	3.75	2.91	5.44	5.09	3.95	4.63	0.02	0.01	0.01	0.28	0.08	0.12
Lgr5	0.01	0.01	0.01	0.01	0.01	0.01	0.01	0.01	0.01	0.01	0.01	0.03	0.01	0.02	0.01	0.01	0.01	0.01	0.01	0.01	0.01	0.01	0.18	0.01	0.01	0.01	0.01	0.02	0.01	0.1	0.02	0.01	0.06	0.02	0.19	0.07	0.01	0.37	0.01	0.01	0.01	0.01	0.01	0.13
Lgr6	0.01	0.01	2.16	0.01	0.01	0.01	0.01	0.01	0.01	0.01	0.01	1.38	0.01	0.23	0.01	0.01	1.2	0.01	0.45	0.01	3	0.01	2.53	8.38	0.02	2.4	1.1	2.92	0.56	31.13	5.4	5.39	2.98	1.48	0.02	7.12	2.3	3.3	0.02	0.01	0.01	0.01	0.02	0.17
Lgsn	0.02	0.02	0.03	0.03	0.02	0.02	0.02	0.03	0.02	0.02	0.02	0.05	0.03	0.04	0.01	0.02	0.02	0.02	0.02	0.02	0.02	0.02	0.02	0.02	0.04	0.03	0.03	0.05	0.02	0.02	0.03	0.03	0.02	0.04	0.04	0.03	0.03	0.03	0.03	0.03	0.02	0.01	0.03	0.34
Lhb	0.13	0.17	0.18	0.19	0.14	0.12	0.14	0.18	0.14	0.12	0.15	0.34	0.17	0.29	0.1	0.16	0.16	0.13	0.17	0.14	0.13	0.11	0.08	0.08	0.16	0.13	0.14	0.23	0.09	0.08	0.12	0.11	0.1	0.17	0.15	0.12	0.11	0.13	0.19	0.17	0.15	0.09	0.21	1.99
Lhcgr	0.01	0.02	0.02	0.02	0.01	0.01	0.01	0.02	0.01	0.01	0.02	0.03	0.02	0.03	0.01	0.02	0.02	0.02	0.02	0.02	0.01	0.01	0.01	0.01	0.03	0.02	0.02	0.04	0.02	0.01	0.02	0.02	0.02	0.03	0.03	0.02	0.02	0.02	0.02	0.02	0.02	0.01	0.02	0.25
Lhfp	18.17	56.57	27.34	33.87	22.6	42.95	129.78	70.44	100.8	13.01	38.58	37.86	14.68	23.96	8.62	7.48	33.77	15.2	29.58	8.19	49.03	20.59	63.62	111.91	122.37	80.72	88.59	113.13	35.51	123.25	65.72	107.03	55.82	31.55	47.01	114.74	97.32	159.15	81.58	8.22	203.77	9.05	34.51	36.58
Lhfpl1	0.02	0.03	0.03	0.03	0.02	0.02	0.02	0.03	0.02	0.02	0.02	0.05	0.03	0.05	0.02	0.02	0.03	0.02	0.03	0.02	0.02	0.02	0.02	0.02	0.04	0.03	0.04	0.06	0.02	0.02	0.03	0.03	0.03	0.04	0.04	0.03	0.03	0.03	0.03	0.03	0.02	0.02	0.04	0.37
Lhfpl2	0.01	12.41	0.35	0.01	0.01	0.01	0.01	0.14	0.01	0.01	0.77	8.94	15.42	1.47	2.84	6.39	0.17	0.06	4.54	7.92	8.05	0.01	17.45	26.72	0.75	2.5	3.33	0.89	5.84	25.09	27.97	11.4	16.27	4.23	3.6	18.99	42.68	7.14	0.01	0.01	0.01	13.18	13.23	0.14
Lhfpl3	0.02	0.03	0.03	0.03	0.02	0.02	0.02	0.03	0.02	0.02	0.03	0.06	0.03	0.08	0.02	0.03	0.03	0.03	0.03	0.03	0.02	0.02	0.03	0.03	0.05	0.04	0.04	0.07	0.8	0.02	0.04	0.03	0.08	0.05	0.05	0.14	0.03	0.3	0.04	0.03	0.03	0.02	0.04	0.42
Lhfpl4	0.01	0.01	0.01	0.01	0.07	0.01	0.01	0.01	0.1	0.01	0.01	0.02	0.01	0.02	0.01	0.01	0.05	0.01	0.01	0.01	0.01	0.2	0.16	0.01	0.29	0.01	0.81	0.02	0.01	0.01	0.1	0.06	0.17	0.02	0.01	0.06	0.01	0.14	0.01	0.01	0.01	0.01	0.01	0.13
Lhfpl5	0.03	0.04	0.04	0.05	0.03	0.03	0.03	0.04	0.03	0.03	0.04	0.08	0.04	0.07	0.02	0.04	0.04	0.03	0.04	0.04	0.03	0.03	0.03	0.03	0.06	0.05	0.05	0.09	0.03	0.03	0.04	0.04	0.04	0.06	0.06	0.04	0.12	0.05	0.05	0.04	0.04	0.02	0.06	0.56
Lhpp	0.02	0.03	0.03	0.03	0.02	0.02	5.67	4.34	2.79	0.02	0.03	7.63	22.79	8.16	6.49	4.09	4.57	0.03	11.74	0.49	6.92	0.06	4.15	14.47	1.07	7.6	3.1	5.34	6.56	7.49	7.98	12.71	11.6	10.49	4.66	12.5	13.4	8.02	0.04	0.03	0.03	1.25	6.1	0.42
Lhx1	0.01	0.02	0.02	0.02	0.01	0.01	0.01	0.02	0.01	0.01	0.01	0.03	0.02	0.03	0.01	0.01	0.02	0.01	0.02	0.01	0.01	0.01	0.01	0.01	0.03	0.02	0.02	0.04	0.02	0.01	0.08	0.02	0.02	0.03	0.02	0.02	0.02	0.02	0.02	0.02	0.02	0.01	0.02	0.23
Lhx2	0.02	0.02	0.02	0.02	5.85	0.04	0.02	0.02	0.02	0.01	0.02	0.04	0.02	0.04	0.01	0.02	0.02	0.02	0.02	0.02	0.01	0.01	0.02	0.02	0.03	0.03	0.03	1.4	0.02	0.09	0.24	0.14	0.08	0.03	0.03	0.02	0.02	0.03	0.03	0.02	0.02	0.01	0.03	0.28
Lhx3	0.02	0.02	0.02	0.02	0.02	0.02	0.02	0.02	0.02	0.01	0.02	0.04	0.02	0.04	0.01	0.02	0.02	0.02	0.02	0.02	0.02	0.01	0.02	0.02	0.03	0.03	0.03	0.05	0.02	0.02	0.02	0.02	0.02	0.03	0.03	0.02	0.02	0.03	0.03	0.02	0.02	0.01	0.03	0.29
Lhx4	0.02	0.03	0.03	0.03	0.02	0.02	0.02	0.03	0.02	0.02	0.02	0.05	0.03	0.05	0.01	0.02	0.02	0.02	0.03	0.02	0.02	0.02	0.02	0.02	0.04	0.03	0.03	0.06	0.02	0.02	0.03	0.03	0.03	0.04	0.04	0.03	0.03	0.03	0.03	0.03	0.02	0.01	0.03	0.36
Lhx5	0.01	0.02	0.02	0.02	0.01	0.01	0.01	0.02	0.01	0.01	0.01	0.03	0.02	0.03	0.01	0.01	0.02	0.01	0.02	0.01	0.01	0.01	0.03	0.08	0.03	0.04	0.02	0.04	0.02	0.03	0.02	0.06	0.05	0.03	0.02	0.02	0.02	0.02	0.02	0.02	0.02	0.01	0.02	0.23
Lhx6	0.04	0.05	0.06	0.06	0.04	0.04	0.04	0.05	0.04	0.04	0.05	1.26	0.05	0.68	0.03	0.23	0.81	0.05	0.05	0.06	0.04	0.03	0.05	1.37	0.08	0.07	0.44	0.12	0.47	1.07	0.59	1.87	0.41	0.09	0.08	0.5	0.41	0.07	0.07	0.06	0.05	0.03	0.09	0.75
Lhx8	0.02	0.02	0.03	0.03	2.61	0.02	0.02	0.02	0.02	0.02	6.2	0.36	2.06	0.46	0.01	0.02	0.02	0.02	0.02	0.02	0.12	0.02	0.43	0.02	0.04	0.03	0.98	2.78	0.02	0.4	0.67	0.39	0.37	2.49	0.38	1.78	0.33	0.03	0.03	0.03	0.02	0.01	0.03	0.33
Lhx9	0.03	0.04	0.04	0.04	0.03	0.03	0.03	0.04	3.12	0.03	0.04	0.08	0.04	0.07	0.02	0.04	0.04	0.03	0.04	0.03	0.03	0.03	0.03	0.03	0.06	0.05	0.06	0.09	0.04	0.03	0.05	0.05	0.04	0.07	0.06	0.05	0.04	0.05	0.05	0.04	0.04	0.02	0.06	0.57
Lias	29.39	46.62	22.65	42.48	32.04	57.9	24.13	25.96	25.29	0.62	50.62	41	31.14	86.22	33.02	47.64	19.67	69.37	36.66	24.32	28.93	32.75	24.7	20.82	21.27	29.13	35.09	32.24	26.76	26.7	20.92	23.11	24.49	6.28	23.52	21.96	17.91	31.02	0.29	3.48	74.96	17.13	16.76	16.8
Lif	0.02	2.19	0.02	0.24	0.02	0.63	0.02	0.02	0.02	0.02	0.02	0.04	0.02	0.04	0.01	0.02	0.02	0.02	0.02	0.02	0.27	0.01	0.61	1.28	0.41	0.03	0.09	1.32	1.77	1.84	0.28	0.8	0.34	0.23	0.09	0.84	0.46	0.44	0.03	0.02	0.02	0.01	0.14	0.31
Lifr	20.83	13.34	11.34	26.61	22.77	6.26	49.46	30.19	30.47	5.19	15.38	25.71	18.87	10.12	18.59	22.75	14.81	5.34	16.42	18.43	14.61	18.24	73.53	43.79	63.15	48.37	75.67	84.04	109.3	56.12	22.4	25.37	25.17	77.54	87.56	26.57	20.9	35.69	0.28	9.25	0.81	5.73	8.05	194.6
Lig1	19.68	9.19	24.76	10.07	21.97	13.18	7.9	2.03	2.3	5.58	11.81	14.77	13.74	38.05	9.58	13	7.86	4.64	9.52	10.12	7.61	7.68	13.86	15.25	18.42	11.35	13.66	12.52	27.49	21.35	13.82	22.25	22.93	18.58	20.65	18.9	12.79	16.13	1.14	11	0.03	1.34	4.5	0.4
Lig3	2.22	0.14	2.13	3.5	2.31	0.22	5.74	4.77	0.22	1.29	0.01	11.64	0.93	2.43	1.68	2.98	4.23	8.19	5.46	1.75	7.55	0.16	18.17	15.57	8.15	5.28	6.95	10.62	15.16	16.45	9.43	11.3	11.67	9.61	9.53	10.45	9.47	9.1	33.38	0.18	1.28	3	4.26	0.1
Lig4	2.24	0.11	17.62	11.4	1.62	3.91	0.01	0.39	0.01	0.01	4.23	5.19	3.32	16.62	1.05	4.53	1.01	1.42	0.05	3.32	3.06	0.75	4.27	5.33	4.84	1.22	1.76	1.59	6.44	4.99	3.23	2.76	2.77	5.53	2.42	2.32	2.68	4.56	0.01	8.55	0.01	0.01	2.39	0.15
Lilra5	4.97	0.02	0.02	6.52	0.02	0.02	0.02	0.02	0.02	0.02	0.02	1.98	0.67	3.76	12.5	9.41	3.78	3.87	0.02	1.57	1.65	4.35	2.6	7.88	0.03	0.03	0.68	1.81	4.84	5.44	6.97	3.75	10.53	10.92	37.78	7.38	3.82	11.66	0.03	0.02	0.02	1.5	0.03	0.31
Lilra6	3.39	0.04	0.04	0.04	0.03	0.03	0.03	0.04	0.03	0.03	0.03	1.47	0.06	1.63	0.33	0.85	0.04	0.03	1.42	2.16	1.5	0.03	2.73	10.15	0.2	0.07	1.18	0.1	3.12	2.41	3.59	2.78	6.72	0.07	0.42	2.61	4.65	4.87	0.05	0.04	0.04	0.24	2.98	0.54
Lilrb3	3.32	5.88	0.02	8.91	0.01	7	0.09	0.02	0.01	0.01	0.01	63.09	84.69	200.3	22.74	46.4	10.02	0.56	43.33	82.8	50.22	10.27	45.44	199.44	0.06	1.34	3.11	6.69	22.84	105.23	132.95	112.44	186.28	65.08	52.57	106.82	203.55	96.97	0.02	0.02	0.02	22.55	30.23	4.62
Lilrb4	6.76	0.04	4.17	14.86	4.9	0.03	0.03	0.04	0.03	0.02	9.06	125.67	171.65	330.73	83.2	120.35	32.66	0.24	95.64	223.18	158.42	14.21	59.19	288.26	2.37	0.85	7.19	3.5	25.12	210.54	286.17	197.86	285.98	122.93	80.35	209.04	379.28	230.22	14.55	0.04	0.03	110.88	50.44	0.48
Lim2	0.05	0.07	0.07	0.07	0.06	0.05	0.06	0.07	0.05	0.05	0.06	0.13	0.07	0.12	0.04	0.06	0.07	0.06	0.07	0.06	0.05	0.04	0.05	0.05	0.09	0.07	1.75	0.13	0.05	0.04	0.07	0.06	0.06	0.09	0.08	0.06	0.06	0.07	0.08	0.07	0.06	0.04	0.09	0.89
Lima1	45.61	10.2	20.46	19.1	46.41	34.87	86.25	52.76	45	33.17	44.78	70.62	40.35	14.33	29.93	25.63	24.16	24.01	38.9	41.5	31.78	32.44	127.67	100.65	173.39	162.86	155.19	175.91	209.38	120.38	69.09	66.84	82.5	129.83	115.2	78.76	72.51	76.74	7.14	0.87	1.86	1.91	8.72	22.48
Limch1	9.41	22.67	8.16	8.66	13.09	11.85	7.68	10.04	10.21	9.44	13.69	30.87	8.7	4.29	6.73	8.43	10.55	22.64	4.74	22.35	11.94	7.38	80.4	28.12	52.39	33.18	38.18	43.18	51.06	38.16	18.87	20.8	16.58	31.05	32.96	19.49	12.38	16.96	44.16	3.84	9.14	3.83	7.41	134.37
Limd1	17.28	24.67	14.63	22.77	12.64	7	4.68	6.06	3.86	16.36	7.35	32.46	21.46	43.18	19.36	16.4	11.97	0.3	10.09	17.33	10.25	5.16	28.53	31.45	20.48	12.18	14.74	12.88	27.66	31.78	23.28	23.46	28.68	35.47	24.45	26.45	21.1	29.54	0.32	19.91	0.01	1.46	11.75	0.13
Limd2	22.52	14.8	93.29	152.47	76.9	20.16	37.49	30.04	13.47	26.91	20.95	60.36	45.36	84.77	69.84	84.65	55.41	18.48	55.46	18.98	53.45	45.37	66.55	61.16	23.9	16.88	19.45	17.03	46.56	50.78	58.93	73.92	80.47	52.78	42.96	66.81	60.89	59.46	33.91	172.83	29.25	84.26	101.18	16.56
Lime1	6.33	5.58	22.27	13.33	15.12	0.38	6.02	0.15	0.02	0.02	8.2	63.85	22.7	68.65	0.04	6.78	19.18	0.2	2.48	46.71	6.39	2	64.42	41.17	32.35	39.45	24.41	38.21	46.03	49.34	33.14	34.32	36.44	10.61	38.96	39.11	26.19	32.93	9.53	0.03	0.02	4.46	11.89	0.33
Limk1	0.08	0.01	1.02	1.74	1.95	0.01	0.01	0.87	0.01	3.96	5.64	2.66	2.75	5.09	5.89	4.08	0.75	1.38	0.2	1.48	3.46	1.73	7.3	15.24	3.98	2.64	2.39	6.02	5.32	10.93	9.89	9.45	11.07	2.71	4.72	9.42	9.53	8.89	0.02	34.75	0.01	0.02	0.49	0.19
Limk2	8.22	10.94	19.15	16.1	8.67	7.84	11.04	21.68	26.08	3.35	11.5	43.65	13.64	36.95	11.95	10.01	25.66	2.9	10.22	13.63	11.23	7.16	37.51	23.33	33.51	40.18	34.45	44.22	31.87	28.37	19.06	20.05	20.14	19.12	29.05	21.71	16.54	25.77	0.95	5.49	0.03	4.33	2.48	1.01
Lims1	12.11	25.45	42.66	37.04	29.86	15.24	23.19	37	26.59	29.55	12.83	53.56	49.43	74.21	31.42	56	34.79	0.15	47	21.38	35.35	28.21	99.15	63.97	47.12	35.18	31.11	41.44	99.47	69.9	44.25	46.47	47.31	58.99	46.78	43.28	35.87	47.63	7.42	8.65	66.85	19.98	26.66	0.56
Lims2	99.24	365.44	291.39	257.33	397.77	332.79	507.22	500.97	444.6	258.5	258.98	35.58	29.49	13.58	60.43	93.95	20.56	95.83	59.06	37.59	28.68	129.45	89.88	98.33	733.22	728.4	492.92	637.5	144.53	68.15	44.55	58.61	51.58	187.26	181.1	55.07	55.15	142.9	233.86	362.81	227.78	8.82	0.04	0.39
Lin28a	0.01	0.01	0.01	0.01	0.01	0.01	0.01	0.01	0.01	0.01	0.01	0.02	0.01	0.02	0.01	0.01	0.01	0.01	0.01	0.01	0.01	0.01	0.15	0.64	0.02	0.02	0.02	0.03	0.01	0.05	0.02	0.26	0.05	0.02	0.02	0.01	0.01	0.02	0.02	0.01	0.01	0.01	0.02	0.18
Lin28b	0.01	0.01	0.01	0.01	0.01	0.01	0.01	0.01	0.01	0.01	0.01	0.02	0.01	0.01	0	0.01	0.01	0.01	0.01	0.01	0.01	0.01	0.01	0.01	0.01	0.01	0.01	0.02	0.01	0.01	0.01	0.01	0.01	0.01	0.01	0.01	0.01	0.01	0.01	0.01	0.01	0	0.01	0.11
Lin37	52.78	33.15	86.38	120.18	63.03	47.22	23.93	90.36	96.13	49.16	52.31	65.91	24.09	200.38	40.58	61.68	42.44	72.82	51.07	45.76	48.95	52.57	37.64	22.78	46.27	40.85	45.64	38.34	34.73	18.72	35.93	30.81	31.09	30.96	29.2	30.84	27.09	29.61	241.96	0.06	120.22	24.92	61.44	0.74
Lin52	20.77	47.52	5.22	17.28	27.3	29.09	17.14	22.26	46.41	29.96	25.55	11.6	7.85	15.49	4.58	23.84	9.13	0.02	11.64	0.7	11.61	16.48	9.67	11.76	13.91	12.36	11.22	9.83	13.61	14.7	9.56	9.94	8.05	6.55	9.29	11.42	7.9	16.47	0.03	0.02	0.02	6.26	18.72	0.3
Lin54	4.63	0.02	1.07	0.41	7.75	2.45	0.02	1.12	5.51	1.9	0.16	3.38	0.72	8.46	1.91	3.47	1.67	0.02	5.81	1.81	0.86	3.98	5.03	8.47	4.87	2.68	4.31	8.26	9.39	6.9	2.41	3.4	4.43	4.06	6.77	3.91	2.16	3.21	0.02	3.45	0.02	6.39	0.54	0.27
Lin7a	0.01	0.01	0.02	0.02	0.01	0.01	0.01	0.01	0.01	0.01	0.01	0.03	0.01	0.03	0.01	0.01	0.01	0.01	0.01	0.01	0.01	0.01	0.01	0.18	0.02	0.02	0.02	0.03	0.01	0.01	0.02	0.02	0.06	0.03	0.24	0.02	0.02	0.02	0.02	0.02	0.01	0.01	0.02	0.21
Lin7b	0.07	0.09	0.1	0.1	0.08	0.07	0.08	0.09	0.07	0.06	0.08	0.18	0.09	0.16	0.05	1.03	0.09	0.07	0.09	0.08	0.07	0.06	0.8	0.06	1.7	0.09	2.06	0.16	0.06	0.05	0.41	0.78	0.35	0.12	0.1	0.08	0.37	0.09	0.11	0.1	0.08	0.05	0.12	1.16
Lin7c	25.33	33.86	25.98	40.15	33.91	12.56	11.29	15.28	22.34	2.99	29.58	29.97	28.22	19.85	14.37	18.33	7.38	4.23	20.16	14.51	21.49	17.18	31.79	43.01	29.99	34.34	28.51	43.81	42.78	41.05	21.04	16.62	20.97	39.07	22.65	20.8	17.61	25.22	31.54	3.55	46.33	24.07	14.5	0.15
Lin9	10	0.04	2.11	8.38	0.04	1.06	0.04	0.07	0.03	0.03	0.94	6.86	1.01	16.08	1.66	5.04	4.73	0.04	2.54	0.06	0.24	2.93	4.08	12.11	5.39	3.95	3.31	3.99	7.21	9.33	5.2	5.79	5.9	7.19	4.63	5.37	4.15	4.57	0.05	0.05	0.04	0.08	0.2	0.61
Lingo1	0.01	0.01	0.01	0.01	0.01	0.01	0.01	0.01	0.01	0.05	0.01	0.03	0.01	0.02	0.01	0.01	0.01	0.01	0.01	0.01	0.01	0.01	0.47	0.95	0.02	0.85	0.21	0.03	0.01	1.6	0.21	1.33	0.3	0.02	0.02	2.1	0.74	1.28	0.02	0.01	0.01	0.01	0.02	0.19
Lingo2	0.03	0.04	0.05	0.05	0.04	0.03	0.04	0.04	0.04	0.03	0.04	0.08	0.04	0.08	0.03	0.04	0.04	0.04	0.04	0.04	0.03	0.03	0.04	0.04	0.07	0.06	0.06	0.1	0.04	0.04	0.05	0.05	0.05	0.08	0.07	0.05	0.05	0.06	0.06	0.05	0.04	0.03	0.06	0.62
Lingo3	0.01	0.01	0.01	0.01	0.01	0.01	0.01	0.01	0.01	0.01	0.01	0.02	0.01	0.02	0.01	0.01	0.01	0.01	0.01	0.01	0.01	0.01	0.01	0.01	0.02	0.02	0.02	0.03	0.01	0.01	0.02	0.01	0.01	0.02	0.02	0.01	0.01	0.02	0.02	0.01	0.01	0.01	0.02	0.18
Lingo4	0.01	0.02	5.18	0.02	3.82	0.01	0.01	0.02	0.01	0.01	0.01	0.49	0.06	10.62	0.01	0.01	0.01	0.01	0.02	0.01	0.01	0.01	0.01	0.01	0.02	0.02	0.02	0.03	0.01	0.01	0.11	0.1	0.12	0.44	0.02	0.02	0.02	0.28	0.02	3.08	0.01	0.01	0.02	0.21
Lins	0.98	0.02	1.99	0.2	0.02	0.02	0.02	5.05	3.8	0.02	7.48	3.5	0.35	5.89	0.79	1.7	2.92	0.02	0.89	2.19	2.58	0.7	4.57	5.25	5.21	4.44	2.75	4.05	4.69	5.56	3.66	3.76	2.91	5.62	3.53	4.04	3.67	3.07	0.03	0.03	0.02	1.01	0.05	0.35
Lipa	3.75	24.88	23.73	45.3	23.49	13.53	52.96	23.16	31.04	11.14	24.55	91.57	140.02	47.93	65.85	86.95	23.23	0.68	58.7	33.49	71.49	24.09	151.96	231.73	77.4	67.73	90.27	96.18	147.15	195.57	270.1	147.04	264.5	149.66	144.29	204.75	300.86	150.6	22.75	3.02	0.76	85.93	28.42	0.42
Lipc	1.98	0.02	0.03	0.03	0.02	0.02	2.53	0.02	0.02	0.02	0.02	2.07	0.02	0.04	4.11	0.09	0.96	17.38	1.65	9.19	0.64	0.02	1.22	0.91	0.04	2.36	1.56	0.05	0.02	1.37	0.69	0.94	0.99	7.67	1.83	1.83	0.98	0.86	0.03	0.03	0.02	0.01	0.03	0.34
Lipe	2.16	19.89	2.23	5.27	2.31	2.44	3.92	3.84	2.08	3.4	4.88	9.28	6.42	6.99	7.43	6.64	2.59	0.35	2.77	3.19	5.5	7.24	14.42	19.31	28.15	85.19	69.42	40.41	12.53	19	17.18	13.71	19.48	16.38	30.4	20.69	16.07	26.65	0.04	0.87	1.68	11.67	3.13	4.13
Lipf	0.03	0.04	0.04	0.04	0.03	0.03	0.03	0.04	0.03	0.03	0.03	0.07	0.04	0.07	0.02	0.03	0.04	0.03	0.04	0.03	0.03	0.02	0.03	0.03	0.05	0.04	0.05	0.08	0.03	0.03	0.04	0.04	0.03	0.06	0.05	0.04	0.04	0.04	0.05	0.04	0.03	0.02	0.05	0.51
Lipg	0.01	0.01	0.01	0.01	0.01	0.01	0.01	0.01	0.01	0.01	0.01	1.3	0.7	0.69	0.02	0.15	2.12	0.01	4.24	0.05	1.3	0.01	1.62	2.41	0.02	0.02	0.06	0.03	1.8	0.86	3.23	4.55	5.75	4.61	0.32	2.12	1.45	1.63	0.01	0.01	0.01	0.05	0.79	0.16
Liph	0.03	0.03	0.04	0.04	0.03	0.02	0.03	0.03	0.03	0.02	0.03	0.07	0.03	0.06	0.02	0.03	0.03	0.03	0.03	0.03	0.33	0.02	0.21	0.24	0.05	0.04	0.05	0.08	0.03	0.93	0.04	0.2	0.45	0.06	0.05	0.61	0.25	0.04	0.04	0.04	0.03	0.02	0.05	0.48
Lipi	0.03	0.03	0.04	0.04	0.03	0.02	0.03	0.03	0.03	0.02	0.03	0.07	0.03	0.06	0.02	0.03	0.03	0.03	0.03	0.03	0.02	0.02	0.03	0.03	0.05	0.04	0.04	0.07	0.03	0.02	0.04	0.04	0.03	0.05	0.05	0.04	0.03	0.04	0.04	0.04	0.03	0.02	0.05	0.47
Lipk	0.02	0.02	0.02	0.02	0.02	0.02	0.02	0.02	0.02	0.02	0.02	0.04	0.02	0.04	0.01	0.02	0.02	0.02	0.02	0.02	0.02	0.01	0.02	0.02	0.03	0.03	0.03	0.05	0.02	0.02	0.03	0.02	0.02	0.04	0.03	0.03	0.02	0.03	0.03	0.02	0.02	0.01	0.03	0.31
Lipm	0.01	0.02	0.02	0.02	0.01	0.01	0.01	0.02	0.01	0.01	0.01	0.03	0.02	0.03	0.01	0.02	0.02	0.01	0.02	0.01	0.01	0.01	0.01	0.01	0.03	0.02	0.02	0.04	0.02	0.01	0.02	0.02	0.02	0.03	0.03	0.02	0.02	0.02	0.02	0.02	0.02	0.01	0.02	0.23
Lipn	0.03	0.03	0.04	0.04	0.03	0.02	0.03	0.03	0.03	0.02	0.03	0.06	0.03	0.06	0.02	0.54	0.03	0.03	2.65	0.03	0.02	0.02	0.03	0.56	0.05	0.04	0.04	0.07	0.03	0.36	0.78	0.1	0.81	0.05	0.05	1.2	1.8	0.04	0.04	0.04	0.03	0.09	0.04	0.45
Lipo1	2.03	0.03	0.12	0.16	17.54	0.01	18.95	5.47	4.18	13.98	35.39	7.81	16.69	0.84	0.81	18	4.08	0.28	16.19	0.6	10.61	10.66	11.46	22.9	4.99	8.57	10.88	12.12	23.44	17.35	10.92	10.76	12.89	13.49	10.91	12.34	10.13	11.17	5.98	165.67	0.02	2.35	0.59	0.23
Lipt1	17.3	0.06	0.03	18.2	8.88	2.48	0.03	0.03	0.03	0.02	1.12	9.52	0.13	9.16	4.11	0.55	1.81	0.03	9.18	18.63	4.94	2.97	6.63	5.36	6.02	3.65	7.55	6.53	6.14	5.6	4.13	4.21	3.99	9.21	6.34	6.13	5.18	2.22	0.04	0.03	0.03	0.02	0.04	1.3
Lipt2	2.31	31.72	0.05	6.36	0.03	13.48	9.54	11.94	22.44	0.79	5.7	7.51	3.75	0.07	4.45	5.54	5.87	0.04	8.1	0.47	11.41	10.47	4.43	7.54	8.19	11.25	9.38	5.01	5.92	5.87	7.68	8.46	7.01	0.06	7.61	6.42	10.77	10.15	41.64	62.6	0.04	0.07	0.11	0.57
Litaf	86.98	92.33	61.69	65.58	124.42	146.51	169.51	295	97.09	122.53	90.45	316.66	251.08	151.11	219.92	220.74	248.94	94.11	364.79	64.32	436.78	142.5	211.49	311.74	75.43	98.51	51.15	72.76	128.87	344.76	327.99	287.78	274.92	119.73	119.42	263.11	341.27	159.21	144.78	4.96	425.6	296.51	231.41	0.58
Lix1	0.01	0.01	9.74	0.43	13.43	7.05	0.17	0.16	1.54	24.56	0.58	6.53	4.7	0.2	1.72	4.74	4.62	3.68	7.83	0.05	5.32	1.94	1.64	0.57	2.47	4.14	3.38	1.42	4.65	1.88	2.77	2.49	1.23	7.49	4.34	1.98	1.87	1.8	0.02	0.02	0.01	0.01	0.59	0.2
Lix1l	12.3	1.03	0.02	5.39	11.74	8.76	21.25	10.09	5.72	3.71	13.43	11.6	8.16	15.71	8.92	5.66	20.95	9.46	17.14	15.57	18.05	12.87	57.62	47.83	39.19	41.85	47.05	47.32	66.7	55.43	31.24	46.07	34.03	37.55	35.73	47.77	37.5	47.11	6.32	1.71	0.02	6.26	6.73	0.25
Llgl1	4.94	27.74	3.83	7.7	7.05	3.38	6.17	17.61	12.01	5.47	6.21	27.89	3.6	15.56	6.02	11.63	15.79	6.99	5.52	13.47	9.57	8.39	44.99	32.45	33.76	31.46	33.99	31.31	47.38	37.88	22.64	26.56	27.68	46.18	29.6	27.4	25.42	28.97	12.07	1.07	93.22	1.67	2.14	0.42
Llgl2	0.77	0.3	0.01	0.29	0.04	0.01	0.01	10.24	0.3	1.2	1.19	4.89	1.5	2.99	4.54	3.14	2.42	0.01	0.35	1.66	4.96	4.77	9.31	6.79	9.12	8.2	8.06	8.95	6.99	8.5	5.07	7.21	5.7	4.81	9.02	8.36	6.97	5.42	0.02	0.01	0.01	0.01	0.02	0.17
Llph	181.37	141.39	66.61	168.84	113.83	99.35	80.39	81.86	68.83	145.85	76.89	182.63	224.53	275.07	206.23	198.87	271.46	297.68	140.15	228	147.27	140.77	58.93	59.96	63.13	44.94	66.96	53.84	43.35	57.25	77.6	70.24	70.63	51.63	75.12	75.23	70.28	72.73	136.85	406.56	104.7	159.62	209.24	0.61
Lman1	34.11	62.04	53.47	45.07	41.42	54.63	70.4	152	112.07	63.48	63.09	105.07	79.99	51.54	38.24	59.63	56.86	87.3	91.29	70.18	99.52	38.65	107.68	97.83	102.41	74.19	79.64	124.46	143.69	119.65	60.97	75.98	71.22	66.12	75.32	74.76	67.15	63.24	51.26	0.9	2.98	17.07	32.88	13.16
Lman1l	0.02	0.03	0.03	0.03	0.02	0.02	0.02	0.03	0.02	0.02	0.02	0.05	0.03	0.29	0.02	0.03	0.03	0.02	0.03	0.02	0.02	0.02	0.18	0.31	0.04	0.03	0.04	0.06	0.02	0.42	0.03	0.06	0.24	0.04	1.11	0.12	0.03	0.03	0.03	0.03	0.03	0.02	0.04	0.38
Lman2	67.39	64.94	47.06	66.43	114.18	68.91	111.31	92.56	109.9	80.71	46.13	69.63	50.15	40.86	58.54	85.9	28.93	45.75	76.74	32.33	79.45	62.55	130.79	124.64	127.66	103.41	136.37	117.53	141.88	130.55	97.42	102.85	103.84	89.49	106.87	99.28	97.05	98.95	61.9	62.54	6.87	31.68	35.75	0.14
Lman2l	14.65	29.43	19.63	39.59	38.7	21.86	10.19	19.72	20.41	0.23	21.53	47.43	9.6	45.93	4.45	20.49	34.52	1.03	29.43	46.17	32.87	15.52	34.69	35.75	20.28	20.24	11.27	12.34	35.98	44.25	26.68	31.58	30.14	32.96	25.54	29	24.66	19.72	0.62	0.02	37.89	17.98	44.14	0.29
Lmbr1	3.22	0.52	2.05	1.45	0.04	0.01	4.13	2.02	0.1	0.82	9.63	2.76	0.01	0.32	0.64	0.98	1	0.01	3.96	1.41	3.8	0.22	8.97	4	6.28	9.75	9.06	7.64	14.02	4.56	3.69	2.73	3.69	1.59	6.42	4.43	2.97	6.11	0.01	2.53	0.13	1.13	0.31	0.12
Lmbr1l	22.74	32.03	36.18	48.4	24.29	11.82	17.43	29.95	6.69	15.61	12.21	50.56	19.29	72.15	19.17	17.8	29.33	71.55	16.13	28.28	17.73	16.89	48.54	33.73	60.81	49.51	36.78	59.44	51.4	37.09	32.44	32.91	30.63	40.46	59.88	32.76	29.17	34.55	50.92	6.76	0.02	0.27	24.7	0.3
Lmbrd1	18.73	22.35	11.35	18.59	9.2	15.34	19.99	32.53	23.6	3.78	14.56	13.71	16.03	8.9	15.32	10.25	10.39	10.23	8.16	18.51	10.8	13.13	31.32	29.38	46.76	31.3	36.57	61.15	32.57	27.01	23.57	17.87	21.1	28.61	32.7	19.25	22.34	22.66	20	6.39	1.94	8.33	9.77	0.11
Lmbrd2	0.01	0.01	2.72	0.02	4.14	0.02	0.08	0.01	0.01	0.02	0.63	2.65	0.44	0.05	0.01	1.02	0.16	0.04	0.28	6.72	1.09	0.43	9.99	13.3	1.69	0.28	0.65	2.89	14.47	13.69	1.44	2.15	2.87	3.37	2.42	2.63	1.64	0.88	0.02	0.02	0.01	0.24	0.3	0.21
Lmcd1	67.5	193.81	51.08	101.42	61.14	161.82	257.4	153.03	145.8	110.21	134.45	32.91	19.28	11.31	13.8	28.22	19.01	23.55	54.44	34.48	37.13	117.54	45.72	59.24	157.83	250.23	142.78	150.18	92.11	43.95	44.59	42.85	37.25	117.58	99.63	52.81	52.33	92.33	0.34	2.68	40.99	8.53	6.74	0.38
Lmf1	0.81	4.01	2.46	0.18	9.29	8.23	7.1	23.22	23.96	9.11	17.02	16.26	13.27	10.16	16.7	8.86	14.72	3.87	10.6	4.82	14.14	6.41	23.18	18.15	21.62	36.74	28.25	35.78	23.8	20.25	19.96	23.56	20.12	35.2	20.61	21.41	25.39	22.67	0.03	0.03	0.02	2.44	0.04	0.38
Lmf2	26.6	55.69	28.76	31.86	45.69	39.94	78.48	71.48	92.28	29.54	68.49	35.65	16.36	53.31	24.98	17.19	25.55	23.61	18.45	27.23	27.85	27.79	66.58	55.77	111.84	103.23	107.81	145.65	96.47	62.93	42.86	57.63	55.3	78.59	83.35	62.28	61.04	68.4	29.04	18.96	0.51	9.25	32.53	3.24
Lmln	0.32	0.01	0.7	0.55	0.01	0.11	0.01	0.01	0.31	0.15	0.01	2.88	2.75	0.02	0.2	0.51	0.02	0.07	0.98	1.19	0.2	0.01	2.4	1.3	0.37	1.96	1.67	0.4	2.25	2.22	1.37	0.68	1.65	0.15	0.31	1.29	0.48	0.35	0.01	0.01	0.01	0.01	0.01	0.15
Lmna	56.02	74.31	33.51	57.4	61.69	71.2	153.32	279.34	158.71	111.17	135.32	128.38	77.05	56.43	98.27	72.67	110.74	75.69	131.17	89.45	166.59	124	231.35	210.9	177.63	235.4	158.5	199.66	459.44	248.21	176.36	204.16	217.38	252.28	230.98	207.65	194.73	207.17	155.21	7.09	48.32	28.93	33.57	26.86
Lmnb1	1.09	12.22	10.87	12.24	6.06	3.37	0.01	0.02	4.82	8.8	2.43	14.47	3.01	12.94	0.17	4.98	7.49	3.1	4.89	1.24	5.52	1.68	16.87	41.75	11.67	5.71	5.78	7.67	32.96	41.46	20.24	31.25	32.93	22.15	16.68	24.03	20.44	14.51	2.59	23.46	24.29	5.19	4.54	1.77
Lmnb2	1.41	6.86	5	14.49	8.6	0.01	3.7	5.84	13.92	3.43	0.01	14.99	11.74	31.74	0.36	3.37	5.9	0.01	7.4	3.71	7.98	4.7	12.26	20.36	13.17	5.58	6.58	7.5	22.65	18.83	10.91	16.07	15.09	18.94	13.03	10.7	11.4	12.43	0.02	0.01	0.01	0.78	0.09	0.18
Lmo1	13.64	36.42	25.9	7.85	38.76	20.5	2.68	34.14	49.35	37.02	45.47	5.89	13.12	10.06	42.42	35.06	23.91	13.41	20.83	43.51	9.36	52.59	14.69	7.42	30.52	49.33	26.31	27.93	16.62	5.97	7.25	8.7	10.13	50.62	36.35	7.39	6.26	23.35	20.53	0.05	3.51	1.28	0.47	0.68
Lmo2	962.25	1426.39	521.56	1298.31	1040.81	1532.96	1798.16	1131.11	985.78	1233.66	1386.59	1757.27	1312.07	657.38	1385.86	1747.05	720.67	1804.95	1499.85	1216.4	1569.72	2854.65	1099.15	549.53	523.94	860.25	1151.61	988.18	1174.43	507.95	394.72	343.29	520.74	1425.38	1065.25	487.63	676.28	847.18	995.53	1186.93	1762.31	622.2	527.51	513.3
Lmo3	0.02	0.02	0.02	0.02	0.02	0.02	0.02	0.02	0.02	0.02	0.02	0.04	0.02	0.04	0.01	0.02	0.02	0.02	0.02	0.02	0.02	0.01	0.02	0.02	0.03	0.03	0.03	0.05	0.02	0.02	0.03	0.02	0.02	0.04	0.03	0.02	0.02	0.03	0.03	0.02	0.02	0.01	0.03	0.31
Lmo4	50.37	62.1	22.62	66.91	43.57	47.07	37.16	54.29	63.15	34.85	27.7	84.64	74.41	71.16	55.85	37.47	79.5	24.18	95.16	66.77	68.01	39.72	107.12	118.42	62.88	44.83	62.89	51.39	103.3	105.93	100.12	131.39	99.94	62.44	73.95	127.05	117.71	100.28	151.24	10.04	89.98	62.1	48.4	2.13
Lmo7	1.41	1.47	7.78	0.29	13.44	1.83	9.65	8.29	6.26	2.46	12.32	4.12	0.15	0.97	0.91	0.44	0.54	5.08	2.56	4.92	0.63	3.15	17.36	8.41	28.34	22.08	22.67	24.71	34.73	7.52	2.01	2.73	3.57	13.81	11.79	3.62	5.37	6.2	3.39	5.17	13.07	0.46	0.22	0.1
Lmod1	1.14	0.19	1.48	0.69	0.41	0.01	0.27	0.01	0.86	0.55	0.01	2.46	0.36	0.02	0.13	0.19	3.19	5.79	0.24	0.05	2.02	1.15	13.22	44.06	6.83	6.14	8.69	3.28	2.54	38.41	21.92	43.69	14.27	2.39	2.68	40.52	33.64	91.63	0.01	0.01	0.01	1.96	2.43	0.16
Lmod2	0.02	0.02	0.03	0.03	0.41	0.02	0.02	0.02	0.02	0.02	0.02	0.05	0.02	0.04	0.01	0.02	0.02	0.02	0.02	0.02	0.02	0.02	0.02	0.02	0.04	0.03	0.03	0.05	0.02	0.02	0.03	0.03	0.02	0.04	0.03	0.03	0.03	0.03	0.03	0.03	0.02	0.01	0.03	0.33
Lmod3	0.02	0.02	0.02	0.02	0.02	0.01	0.02	0.02	0.02	0.01	0.02	0.12	0.02	0.18	0.01	0.02	0.02	0.02	0.02	0.25	0.01	0.01	0.02	0.88	0.03	0.03	0.03	0.05	0.02	0.02	0.1	0.02	0.02	0.03	0.03	0.02	0.02	0.34	0.03	0.02	0.02	0.01	0.03	0.29
Lmtk2	5.08	0.24	1.8	2.82	1.19	0.3	0.77	0.97	3.79	4	0.14	3.67	1.09	3.88	0.93	1.26	1.22	0.28	1.32	0.45	1.47	1.09	13.33	7.56	9.12	7.47	8.42	7.56	18.34	12.15	3.98	5.02	5.82	7.1	8.1	6.28	3.29	4.99	0.64	0.01	0	0	0.54	0.07
Lmtk3	0.01	0.01	0.01	0.11	0.03	0.01	0.01	0.01	0.05	0.01	0.01	0.02	0.01	0.02	0.01	0.02	0.01	0.01	0.01	0.03	0.04	0.05	0.06	0.08	0.03	0.46	0.04	0.02	0.03	0.23	0.17	0.02	0.11	0.02	0.07	0.04	0.15	0.08	0.01	0.01	0.01	0.01	0.01	0.13
Lmx1a	0.01	0.01	0.01	0.01	0.01	0.01	0.01	0.01	0.01	0.01	0.01	0.03	0.01	0.02	0.01	0.01	0.01	0.01	0.01	0.01	0.01	0.01	0.01	0.27	0.02	0.02	0.02	0.03	0.01	0.01	0.08	0.02	0.01	0.02	0.51	0.02	0.01	0.02	0.02	0.01	0.01	0.01	0.02	0.19
Lmx1b	0.03	0.04	0.05	0.05	0.04	0.03	0.03	0.04	0.03	0.03	0.04	0.08	0.04	0.08	0.02	0.04	0.04	0.04	0.04	0.04	0.03	0.03	0.03	0.03	0.06	0.05	0.05	0.09	0.32	0.03	0.05	0.04	0.04	0.06	0.06	0.04	0.04	0.05	0.05	0.05	0.47	0.02	0.06	0.58
Lnp	0.01	0.01	0.07	4.98	0.95	0.01	0.22	0.01	0.64	0.59	0.77	4.16	1.15	2.06	0.61	2.75	2.85	0.01	2.28	4.41	0.56	0.01	3.24	4.21	1.73	1.01	2.51	3	3.39	5.32	2.49	2.19	2.69	2.64	2.91	2.29	2.37	2	0.01	0.01	0.01	0.92	0.25	0.14
Lnpep	4.38	0.02	0.01	4.03	0.01	1.23	0.46	2.61	0.25	2.65	1.31	3.65	2.1	4.87	0.43	4.31	1.53	0.01	0.97	0.74	3.38	1.29	23.45	35.39	4.13	4.88	7.55	6.41	63.39	39.53	4.06	5.08	7.11	9.98	9.2	7.19	4.16	7.44	0.01	0.14	0.01	0.08	3.39	0.12
Lnx1	0.07	0.83	0.38	0.1	0.5	0.32	0.07	0.34	0.22	0.06	0.3	1.72	0.09	0.16	0.05	0.38	0.09	0.11	2.29	0.08	4.39	0.88	3.4	9.18	0.62	3.74	5.53	0.99	0.98	7.93	4.93	9.06	4.5	0.15	1.14	8.81	11.28	6.76	0.11	0.09	0.08	3.1	0.7	1.23
Lnx2	0.56	0.01	1.29	0.02	1.53	1.8	0.01	1.83	0.37	1.51	0.77	3.79	3.13	3.33	0.69	3.16	0.98	0.01	5.18	4.59	3.39	3.64	7.17	7.48	4.25	3.82	3.77	5.96	4.34	8.48	3.86	5.78	5.84	4.39	4.42	5.91	5.22	5.4	0.01	4.41	0.01	1.47	0.43	0.13
Loh12cr1	4.06	0.55	0.06	0.06	2.94	5.1	28.07	20.02	1.11	7.02	1.71	8.68	0.29	16.44	12.65	7.31	6.13	0.37	15.05	0.78	13.66	3.05	7.44	10.09	8.65	8.16	11.56	5.64	9.35	6.84	12.31	14.21	13.36	7.28	9.56	12.74	8.17	8.33	0.07	2.89	0.05	0.48	8.54	0.79
Lonp1	10.44	13.26	16.14	15.46	42.23	22.9	36.73	15.17	31.79	15.81	21.23	40.84	6.6	31.95	19.74	24.93	28.74	21.1	24.03	29.35	24.8	25.99	50.18	34.38	50.75	52.75	53.98	63.66	46.57	40.34	31.93	35.32	36.43	53.61	48.18	37.38	33.37	40.56	0.83	0.02	0.01	21.95	4.77	0.21
Lonp2	3.33	12.85	15.93	33.49	63.73	18.52	49.58	51.28	48.06	12.97	30.46	32.5	15.53	41.56	10.43	15.96	16.66	4.7	23.15	24.67	24.84	12.01	54.51	41.67	84.98	97.76	96	83.19	45.58	46.14	45.03	46.16	51.92	50.63	47.44	52.19	40.37	64.5	0.06	0.05	72.32	2.71	4.45	0.65
Lonrf1	0.36	10.17	7.25	4.18	5.83	8.39	8.18	4.45	1.54	0.09	2.84	6.61	9.75	6.04	3.14	2.94	1.23	0.15	1.57	5.84	2.15	1.77	5.91	6.82	9.39	16.23	9.58	14.46	11.43	5.7	4.53	3.44	5.14	6.3	7.85	5.02	4.66	6.43	0.29	0.01	3.28	0.09	2.23	0.16
Lonrf2	0.01	0.01	0.01	0.38	0.01	0.01	0.01	0.01	0.01	0.01	0.01	0.02	0.01	0.01	0	0.01	0.01	0.01	0.01	0.01	0.01	0.01	0.01	0.23	0.01	0.01	0.29	0.9	0.01	0.01	0.01	0.01	0.03	0.01	0.3	0.01	0.01	0.19	0.01	0.01	0.01	0	0.01	0.12
Lonrf3	3.4	0.01	1.09	0.33	2.94	0.96	0.25	1.57	0.02	0	0.1	3.32	0.82	5.34	1.18	3.77	0.09	0.94	0.95	0.55	2.79	4.26	4.64	6.28	11.15	2.67	5.33	5.91	5.42	4.26	4.56	2.75	4.18	3.97	10.89	3.1	4.13	2.7	0.01	0.01	0.01	1.22	2.05	0.08
Lor	0.02	0.03	0.55	0.03	0.29	7.51	6.61	15.75	4.87	0.02	5.29	2.42	2.55	0.19	1.85	2.51	5.8	0.46	3.02	7.4	0.25	1.52	0.26	0.17	1.48	0.59	3.63	1.87	1.46	0.22	0.4	0.29	0.89	0.04	2.17	0.12	0.08	0.2	0.03	0.03	0.02	2.08	9.84	0.37
Lox	6.94	26.01	9.54	12.87	22.73	16.26	44.27	42.46	22.64	5.21	9.4	21.31	0.41	7.27	3.03	7.58	3.37	2.34	33.38	2.17	18.41	16.28	188.72	226.37	169.67	94.64	132.29	183.46	86.22	247.95	70.33	114.43	64.15	38.99	57.77	88.45	97.66	90.88	0.06	0.01	0.67	16.39	6.88	0.17
Loxhd1	0.01	0.01	0.01	0.01	0.01	0	0.01	0.01	0.01	0	0.01	0.01	0.01	0.01	0	0.01	0.01	0.01	0.01	0.01	0	0	0.01	0.01	0.01	0.01	0.01	0.02	0.01	0.01	0.01	0.01	0.01	0.01	0.01	0.01	0.01	0.01	0.01	0.01	0.01	0	0.01	0.09
Loxl1	1.98	3.66	1.26	12.84	10.33	3.59	4.06	0.91	2.28	3.6	3.26	5.63	2.03	8.72	4.68	2.08	6.61	11.09	6.01	1.62	4.5	0.7	54.49	86.77	7.74	15.47	28.91	17.57	11.63	65.12	43.51	106.94	27.69	1.72	8.75	91.37	82.9	74.04	6.44	0.18	6.01	7.22	27.47	26.22
Loxl2	0.14	0.01	0.01	0.01	0.01	0.01	1.33	0.01	1.93	0.22	0.06	3.13	0.35	2.8	0.17	0.91	5.85	0.09	0.04	0.22	1.98	0.07	22.45	37.51	0.81	1.76	2.82	2.79	9.31	53.07	10.14	30.17	13.59	3.35	2.03	37.57	29.61	10.56	2.96	0.01	0.27	0.91	1.56	0.12
Loxl3	0.27	3	0.01	0.69	0.1	0.26	6.33	1.14	1.1	0.25	0.68	9.76	1.21	3.85	0.32	1.69	9.06	0.01	1.52	1.71	6.02	0.09	19.61	37.04	2.32	6.16	4.33	1.48	4.5	38.01	22.01	42.69	20.09	10.69	8.2	32.46	39.64	17.89	0.03	0.01	0.01	1.02	0.94	0.15
Loxl4	0.17	5.74	1.77	0.6	0.04	1.67	0.02	3.82	1.01	0.01	0.01	0.64	1.48	0.29	0.01	1.58	0.02	0.01	0.16	0.13	0.31	0.2	4.45	3.47	6.4	3.93	8.75	9.19	20.42	3.06	1.2	3.64	2.51	14.92	6.47	1.69	2.92	2.94	0.02	0.02	4.14	1.04	3.95	0.22
Lpar1	3.15	2.82	0.03	10.67	10.93	0.07	15	4.87	12.67	0.02	0.02	5.81	7.34	8.71	3.16	2.05	4.46	0.02	1.91	1.71	5.94	0.02	13	10.8	6.98	3.19	6.76	4.28	5.29	28.71	14.73	18.34	9.85	0.04	3.6	20.07	3.75	7.53	0.03	0.03	23.77	1.11	20.67	0.36
Lpar2	0.01	0.01	0.21	0.01	0.01	0.01	0.01	0.01	0.01	0.01	0.01	0.11	0.05	0.01	0	0.03	0.12	0.01	0.01	0.01	0.01	0.31	1.29	1.62	0.92	0.52	0.67	1.1	1.32	1.51	0.91	1.36	1.37	1.17	2.55	1.59	1.35	1.23	0.01	0.01	0.01	0	0.01	0.11
Lpar3	0.01	0.02	0.02	0.02	0.01	0.01	0.01	0.02	0.01	0.01	0.02	0.03	0.02	0.03	0.01	2.43	0.02	0.02	0.02	0.02	0.01	0.01	0.9	1.03	0.9	0.02	0.02	0.04	0.02	0.71	0.24	0.37	0.9	0.03	0.03	0.85	0.24	0.12	0.02	0.02	0.02	0.01	0.02	0.25
Lpar4	0.73	3.61	0.01	4.71	2.83	0.01	0.01	0.01	0.01	1.7	0.01	2.96	1.26	4.44	2.02	0.98	0.26	0.01	4.07	0.69	3.67	0.01	2.32	1.96	0.83	4.28	0.38	4.79	2.59	1.67	0.73	0.81	1	2.08	0.3	0.76	0.56	1.22	0.01	0.01	20.76	0.98	5.86	47.93
Lpar5	0.05	0.07	0.08	0.08	0.06	0.05	0.06	0.07	0.06	0.05	0.06	1.27	0.46	0.12	1.73	4.76	0.07	0.06	1.69	0.06	0.05	0.05	2.43	9	0.1	0.08	0.09	0.15	0.33	4.17	6.23	2.3	8.41	0.11	5.32	3.12	4.34	3.25	0.09	0.08	0.06	0.04	0.1	0.96
Lpar6	22.09	112.91	222.23	247.8	58.59	40.47	66.55	55.67	48.43	38.07	18.46	146.59	83.09	163.67	22.98	52.18	81.73	1.65	71.14	65.44	68.03	31.03	72.68	57.91	59.53	56.18	30.27	67.63	50.19	59.6	58.71	57.44	54.36	51.25	56.3	50.78	38.44	38.22	15.46	1.23	0.02	40.45	31.24	3.61
Lpcat1	0.97	7.16	12.25	0.56	12.29	3.51	13.3	17.73	27.12	3.76	0.59	20.37	1.66	5.66	11.86	12.37	2.57	0.03	8.07	4.69	13.63	3.56	30.64	35.58	18.41	32.12	26.99	24.24	38.79	24.26	20.47	16.21	24.08	23.09	25.78	19.63	19.52	21.9	0.04	0.03	0.03	9.9	3.67	0.42
Lpcat2	2.51	26.28	10.63	13.04	4.22	6.1	7.3	1.46	8.04	4.65	1.71	29.78	22.92	22.55	17.56	21.86	6.81	0.66	22.15	17.31	23.46	10.82	44.86	64.34	28.29	9.96	17.85	15.37	22.18	56.71	88.69	61.62	80.16	28.65	57.79	67.54	66.9	45.07	0.02	0.02	0.01	13.46	4.73	1.8
Lpcat2b	0.01	0.02	0.02	0.02	0.01	0.01	0.01	0.02	0.01	0.01	0.01	0.03	0.02	0.03	0.01	0.01	0.02	0.01	0.02	0.01	0.01	0.01	0.01	0.01	0.03	0.02	0.02	0.04	0.01	0.01	0.02	0.02	0.02	0.03	0.02	0.02	0.02	0.02	0.02	0.02	0.01	0.01	0.02	0.23
Lpcat3	25.46	24.73	31.43	21.42	45.12	26.45	24.96	52.34	24.22	4.3	42.62	47.24	28.7	25.02	36.58	32.2	22.02	7.06	70.16	10.79	46.8	17.14	125.05	94.35	56.29	47.99	63.76	77.36	66.87	85.16	95.02	105.53	105.46	83.28	85.16	100.59	109.73	84.13	2.73	116.12	1.9	14.72	15.68	0.25
Lpcat4	16.94	14.63	7.19	32.62	27.91	38.44	3.83	44.88	56.89	16.29	31.92	24.34	46.01	34.79	42.15	20.39	19.23	19.05	28.6	7.46	38.1	10.04	19.32	22.47	37.16	22.93	30.6	36.35	34.84	26.01	17.37	22.52	24.57	23.39	30.88	23.7	16.22	32.06	44.91	0.19	13.98	7.38	0.37	0.34
Lpgat1	9.94	5.43	6.65	7.25	1.68	4.48	0.32	1.35	1.04	0.7	4.8	15.5	11.2	12.01	6.07	12.73	5.61	9.82	7.15	2.9	9.32	3.11	17.75	21.83	4.76	5.04	6.43	8.47	21.32	20.55	9.79	10.21	12.08	9.72	11.53	13.57	10.14	11.05	19.39	0.05	0.01	4.27	7.93	4.58
Lphn1	6.46	0.74	6.97	4.7	4.81	5.14	0.22	2.35	3.89	3.65	2.75	11.56	3.52	24.63	3.67	2.31	6.89	13.9	1.96	9.94	3.62	0.38	11.81	19.53	11.16	14.22	12.15	9.99	17.15	23.61	7.28	9.54	8.23	12.68	7.24	12.83	9.33	10.74	0.28	0.01	0	1.56	1.63	0.07
Lphn2	4.45	10.64	2.36	1.99	5.51	4.82	1.42	7.88	2.66	9.24	3.52	12.11	12.97	12.26	2.24	11.47	6.11	0.95	3.89	2.44	7.68	3.38	38.24	25.88	9.94	11.5	8.17	11.26	30.68	32.05	8.99	16.04	12.37	7.62	9.31	18.14	13.53	12.25	7.02	0.01	19.76	0.85	10.59	0.2
Lphn3	0.01	0.01	0.01	0.01	0.01	0.01	0.01	0.01	0.01	0.01	0.01	0.61	0.01	0.01	0	1.31	0.81	0.01	0.01	0.01	0.04	0	2.8	0.26	0.01	0.01	0.01	0.02	1.18	0.48	0.32	0.17	0.96	0.01	3.46	0.4	0.12	0.16	0.01	0.01	0.01	0	0.01	0.1
Lpin1	0.88	4.66	2.46	10.77	6.13	2.4	0.07	2.26	0.02	3.04	0.2	12.74	14.26	8.49	4.24	7.86	3.65	0.34	5.69	1.23	5.65	4.44	11.76	13.61	7.43	12.74	14.9	6.18	12.17	12.5	11.5	8.84	11.41	8.45	10.54	9.26	10.09	7.16	0.03	0.16	0.02	5.22	2.24	0.33
Lpin2	3.73	0.01	6.62	3.65	11.27	0.06	0.01	3.22	2.29	0.1	0.03	11.26	4.87	24.03	2.82	3.93	1.19	0.01	4.64	14.44	3.2	0.52	6.7	19.37	3.38	0.97	3.69	0.55	6.21	16.03	10.21	8.14	12.93	2.52	6.4	10.41	9.11	6.58	0.02	0.02	0.01	0.75	4.97	0.21
Lpin3	12.38	0.01	0.01	17.64	0.01	0.01	0.01	1.77	0.01	0.01	8.61	8.52	0.01	1.68	1.63	1.3	8.11	0.01	3.73	4.5	4.24	6.9	20.61	14.18	12.44	15.59	14.69	10.68	19.1	12.53	9.34	15.1	9.04	22.43	22.38	12.2	11.23	9.83	0.02	0.01	0.01	0.01	0.02	0.19
Lpl	0.79	0.21	26.27	9.85	0.01	0.01	8.87	2.65	7.67	6.17	2.72	225.77	516.08	103.23	98.17	224.8	27.78	8.16	152.35	184.52	188.2	21.39	31.27	133.84	1.46	68.54	75.1	16.21	13.82	122.81	225.04	79.04	181.13	98.18	79.92	142.07	419.64	136.61	9.49	7.86	40.2	125.96	56.66	13.02
Lpo	0.01	0.02	0.02	0.02	0.01	0.01	0.01	0.02	0.01	0.01	0.01	0.03	0.02	0.03	0.01	0.01	0.01	0.01	0.02	0.01	0.01	0.01	0.01	0.19	0.02	0.02	0.02	0.03	0.01	0.17	0.02	0.02	0.02	0.03	0.02	0.02	0.02	0.02	0.02	0.02	0.01	0.01	0.02	0.21
Lpp	12.86	5.35	7.59	11.59	4.85	3.35	9.79	2.95	6.49	0.93	5.1	17.92	8.7	10.09	6.56	10.21	4.36	5.52	7.41	3.86	6.58	8.69	20.54	28.46	9.64	7.83	9.82	10.57	30.95	35.02	9.9	13.19	11.08	11.41	10.91	13.09	13.45	14.2	5.23	0.64	0.01	1.21	4.75	5.56
Lpxn	0.02	0.03	15.04	38.5	16.23	0.02	0.02	0.03	0.02	20.21	0.03	23.92	33.57	28.16	6.57	35.79	9.05	0.02	4.56	24.49	11.71	6.18	13.83	69.89	0.34	1.26	1.09	1.37	7.54	39.72	61.54	44.42	65.87	34.75	29.02	49.17	44.02	36.8	0.04	0.03	0.03	25.39	31.48	0.4
Lrat	0.01	0.01	0.01	0.01	0.01	0.01	0.01	0.01	0.01	0.01	0.01	0.02	0.01	0.01	0	0.01	0.01	0.01	0.01	0.01	0.01	0.01	0.01	0.01	0.01	0.01	0.01	0.02	0.01	0.01	0.01	0.01	0.01	0.01	0.01	0.01	0.08	0.01	0.01	0.01	0.01	0	0.01	0.11
Lrba	0.14	0.73	0.64	0.39	0.4	0.45	0.11	0.21	0.01	0.15	0.81	1.96	1.46	3.79	0.85	0.28	0.26	3.29	0.71	1.43	0.95	0.33	8.66	7.18	8.71	4.57	6.95	11.37	14.03	8.7	2.88	3.14	4.26	10.22	4.45	3.23	2.76	4.69	11.72	4.58	0.01	0.01	1.67	0.19
Lrch1	4.96	0.05	2.24	4.59	1.08	2.49	0.01	3.72	0.01	0.01	0.01	7.33	1.96	13.05	1.17	6.32	0.97	0.01	0.33	8.77	1.77	4.81	7.12	15.43	4.95	5.39	3.17	4.37	5.55	10.31	6.6	6.94	8.45	7.96	6.21	7.82	8.5	9.45	0.01	0.01	0.01	1.24	1.74	0.13
Lrch2	0.01	3.74	0.09	0.26	0.01	1.08	0.01	0.43	1.24	0.01	0.01	0.81	0.01	0.02	0.01	0.45	1.05	0.01	0.61	0.43	0.41	0.14	3.16	2.05	4.44	2.01	1.26	4.2	3.61	1.97	0.45	0.39	1.42	0.02	3.19	0.8	0.67	1.07	0.02	0.01	0.01	0.01	0.02	0.17
Lrch3	1.49	0.02	9.69	15.64	15.29	2.57	3.18	10.3	0.22	0.01	1.6	26.46	8.98	26.83	0.73	6.08	8.17	1.23	6.41	12.73	8.79	5.5	42.42	37.47	33.51	25.64	29.41	31.43	61.62	42.74	17.53	16.88	20.55	26.98	32.6	19.81	15.43	17.38	0.03	0.01	0.02	2.59	0.03	0.1
Lrch4	6.25	32.43	24.34	72.38	30.06	18.64	14.73	11.79	13.05	10.15	4.35	27.18	27.13	94.86	14.05	30.49	13.83	3.19	17.21	29.26	21.12	18.36	20.35	45.2	19.57	21.18	12.35	0.53	21.45	35.57	25.15	34.18	50.58	46.38	21.49	32.77	33.74	26.6	3.85	60.87	18.54	16.84	18.42	35.03
Lrch4-sap25	20.34	2.05	18.06	28.8	17.95	0.62	0.37	0.05	0.52	0.31	0.45	30.41	20.33	94.89	1.65	11.62	12.74	0.02	13.12	25.8	14.17	0.98	25.19	38.21	16.45	5.36	11.62	19.75	14.45	30.19	29.88	33.92	36.4	0.16	27.74	29.6	34.31	20.5	1.17	0.12	5.58	3.9	2.39	1.55
Lrdd	0.01	0.02	5.7	4.6	0.74	0.01	0.01	0.02	0.01	0.01	3.2	4.33	1.61	26.93	0.02	2.22	2.85	0.01	1.67	0.01	1.08	0.01	3.05	4.91	0.43	2.17	1.85	0.04	6.1	2.76	3.73	5.01	4.47	2.57	1.1	4.41	3.9	3.19	0.02	0.02	0.01	0.28	0.02	0.22
Lrfn1	0.04	0.05	0.05	0.05	0.04	0.03	0.04	0.05	0.04	0.03	0.04	0.55	0.05	0.36	0.03	0.04	0.04	0.04	0.05	0.04	0.03	0.44	0.9	0.17	0.07	0.06	0.06	0.1	0.32	0.67	0.35	0.8	0.64	0.07	0.33	0.4	0.41	0.48	0.06	0.05	0.04	0.03	0.06	0.63
Lrfn2	0.01	0.01	0.02	0.02	0.01	0.01	0.01	0.02	0.01	0.01	0.01	0.03	0.02	0.03	0.01	0.01	0.01	0.01	0.01	0.01	0.01	0.01	0.01	0.01	0.02	0.02	0.02	0.03	0.01	0.01	0.02	0.02	0.02	0.03	0.02	0.02	0.02	0.02	0.02	0.02	0.01	0.01	0.02	0.21
Lrfn3	0.01	4.71	0.02	5.5	0.18	3.53	0.01	2.86	0.88	0.07	2.07	1.23	0.02	0.03	0.01	0.03	1.01	0.05	3.53	0.47	2.88	0.36	2.5	1.56	2.12	1.54	3.73	1.4	5.28	2.15	0.81	2.11	1.98	0.77	3.11	2.41	3.39	1.58	0.02	0.18	0.01	2.9	0.02	0.22
Lrfn4	0.53	0.34	0.1	4.29	2.47	13.62	0.61	0.53	2.62	1.42	0.03	13.21	0.2	2.05	5.27	4.32	5.01	0.03	6.83	4.64	7.21	5.07	6.88	9.21	5.29	5.9	6.09	4.03	10.11	8.51	7.77	9.39	7.71	3.07	10.58	7.16	7.93	7.76	0.02	0.02	3.06	0.01	1.16	0.21
Lrfn5	0.01	0.01	0.01	0.01	0.01	0.01	0.01	0.01	0.01	0.01	0.01	0.02	0.01	0.02	0.01	0.01	0.01	0.01	0.01	0.01	0.01	0.01	0.01	0.01	0.02	0.02	0.02	0.03	0.01	0.01	0.01	0.01	0.01	0.02	0.02	0.01	0.01	0.02	0.01	0.01	0.01	0.01	0.02	0.17
Lrg1	0.03	0.04	0.04	7.25	9.45	4.84	3.03	15.47	9.74	0.03	9.6	122.04	35.79	85.14	19.9	31.91	27.54	21.64	264.14	17.28	146.93	2.81	19.25	69.98	2.66	23.54	22.06	7.33	5.34	44.58	16.5	49.54	35.67	13.85	13.08	44.6	145.12	124.03	0.46	0.04	0.03	38.5	97.65	0.51
Lrguk	0.01	0.01	0.02	0.02	0.01	0.01	0.01	0.01	0.01	0.01	0.01	0.03	0.01	0.03	0.01	0.01	0.01	0.01	0.38	0.01	0.01	0.01	0.17	0.01	0.02	0.02	0.02	0.03	0.35	0.19	0.02	0.02	0.01	0.02	0.02	0.02	0.13	0.02	0.02	0.02	0.01	0.01	0.02	0.2
Lrig1	0.23	0.14	6.75	1.77	2.46	1.49	4.34	2.64	2.64	0.01	4.43	3.63	0.54	31	2.93	3.91	2.14	0.01	3.76	0.99	5.19	3.15	19.78	11.11	12.99	16.51	13.55	16.01	10.17	19.59	6.73	8.31	6.5	17.12	7.84	11.69	8.14	10.34	0.01	0.01	26.8	2.32	0.01	0.12
Lrig2	1.43	1.34	7.58	6.89	2.61	3.48	2.03	1	0.86	0.25	0.53	6.85	2.7	4.8	4.46	3.04	4.27	0.98	3.53	5.1	3.84	5.19	11.1	8.88	10.31	5.01	9.27	12.59	12.22	11.21	6.8	5.16	7.21	11.4	9.3	5.95	5.37	6.61	0.01	0.06	0.01	1.09	0.01	0.08
Lrig3	7.36	0.07	3.65	8.83	5.35	7.82	4.33	12.49	5.98	1.46	2.37	6.13	2.16	0.34	4.76	2.55	2.24	0.02	3.4	1.23	6.39	4.79	15.4	9.45	10.34	8.69	9.48	16.03	13.83	11.49	7.6	7.65	6.03	3.37	6.87	7.1	5.74	9.14	2.31	0.01	0.01	0.01	2.13	0.15
Lrit1	0.01	0.01	0.01	0.01	0.01	0.01	0.01	0.01	0.01	0.01	0.01	0.02	0.01	0.02	0.01	0.01	0.01	0.01	0.01	0.01	0.01	0.01	0.01	0.01	0.02	0.01	0.01	0.02	0.01	0.01	0.01	0.01	0.01	0.02	0.02	0.01	0.01	0.01	0.01	0.01	0.01	0.01	0.01	0.14
Lrit2	0.01	0.02	0.02	0.02	0.01	0.01	0.01	0.02	0.01	0.01	0.01	0.03	0.02	0.03	0.01	0.01	0.02	0.01	0.02	0.01	0.01	0.01	0.01	0.01	0.03	0.02	0.02	0.04	0.01	0.01	0.02	0.02	0.02	0.03	0.02	0.02	0.02	0.02	0.02	0.02	0.01	0.01	0.02	0.23
Lrmp	12.78	12.47	59.72	67.45	41.08	4.45	0.02	7.47	0.32	6.8	1.04	31.97	39.89	116.87	7.8	25.7	8.83	23.04	25.19	26.44	17.11	2.57	13.92	31.73	5.62	0.02	3.36	0.04	11.13	18.45	27.76	23.71	39.85	4.37	18.9	23.06	20.73	16.39	4.84	0.02	0.02	8.41	4.18	0.28
Lrp1	1.95	0.26	2.99	4.08	2.44	0.3	1.68	0.93	2.63	0.34	0.39	38.33	71.64	46.99	10.92	31.86	8.91	3.52	20.73	46.23	26.34	1.64	27.04	102	6.47	6.99	8.68	4.48	15.03	94.14	57.27	40.68	60.08	29.29	26.28	50.33	79.04	31.42	0.07	0.52	16.65	13.68	8.04	10.56
Lrp10	33.21	56.32	52.52	48.33	73.72	57.75	85.43	93.96	61.79	44.41	83.57	64.32	46.85	79.45	42.28	40.26	51.41	25.7	57.14	26.66	80.86	58.75	146.79	111.19	123.49	107.09	123.12	143.59	117.76	117.34	101	110.36	108.92	122.1	104.73	113.35	116.37	113.05	67.05	79.88	27	26.5	43.39	0.21
Lrp11	1.02	0.01	0.01	0.01	0.01	0.17	0.01	0.01	0.01	0.01	0.01	1.51	0.64	4.43	0.01	2.88	2.39	0.01	3.83	3.17	3.82	2.7	1.31	2.3	0.41	1.11	0.53	0.6	1.97	2.74	1.49	1.79	2.05	5.24	0.94	1.84	2.91	2.66	0.02	0.01	0.01	0.04	0.02	0.18
Lrp12	4.43	0.01	0.01	0.01	5.82	0.01	0.01	8.41	0.01	0.01	0.01	13.22	27.42	5.1	3.74	4.32	0.22	0.01	4.93	12.28	5.42	1.16	5.51	18.67	2.47	1.61	2.05	0.33	4.6	12.68	17.42	8.09	13.76	2.75	4.7	12.91	26.81	4.85	0.01	0.01	0.01	18.45	2.65	0.15
Lrp1b	0	0	0	0	0	0	0	0	0	0	0	0.01	0	0	0	0	0	0	0	0	0	0	0	0	0	0	0	0.01	0	0	0	0	0	0.01	0	0	0	0	0	0	0	0	0	0.04
Lrp2	0	0	0	0	0	0	0	0	0	0	0	0.04	0	0	0	0	0	0	0	0	0	0	0	0	0	0	0	0.01	0	0	0	0	0	0	0.01	0	0	0	0	0	0	0	0	0.04
Lrp2bp	0.01	0.01	0.01	0.01	0.01	0.01	0.01	0.01	0.01	0.01	0.01	0.02	0.01	0.02	0.01	0.02	0.04	0.01	0.01	0.01	0.01	0.01	0.01	0.01	0.02	0.02	0.02	0.03	0.01	0.19	0.02	0.18	0.07	0.02	0.02	0.02	0.16	0.02	0.02	0.01	0.01	0.01	0.02	0.18
Lrp3	5.15	5.69	2.01	3.27	0.04	7.1	3.69	8.61	8.26	11.63	1.24	3.87	1.17	4.1	6.36	8	2.88	15.9	6.77	6.06	6.18	10.98	18.38	7.54	15.27	17.53	12.46	13.49	32.89	6.08	5.49	4.49	5.77	31.85	23.75	7.72	6.85	10.06	6.76	0.04	0.01	0.01	0.02	0.16
Lrp4	1.42	0.08	0.02	0.02	0.02	0.04	0.34	0.05	0.05	0.12	0.38	0.34	0.51	4.17	0.19	0.1	0.05	0.07	0.04	1.21	0.57	0.01	1.49	1.89	2.29	2.58	2.02	0.07	1.13	1.48	1.7	0.84	1.72	0.54	0.92	1.26	1.38	0.62	0.02	0.02	0.02	0.02	0.03	0.27
Lrp5	2.07	8.97	0.45	0.97	0.73	2.23	5.98	1.27	3.48	9.85	2.53	4.74	0.7	1.62	1.06	0.5	1.31	1.16	1.42	1.49	2.32	1.3	83.71	66.73	109.91	63.53	65.86	81.88	84.12	95.61	36.14	48.98	46.37	53.66	51.55	53.97	43.22	43.72	0.01	0.52	0.01	0.54	0.33	0.12
Lrp6	3.64	3.05	1.66	3.78	5.77	2.21	9.38	5.42	6.24	1.15	3.38	6.4	8.09	5.44	1.07	5.54	4.04	0.64	3.51	5.17	3.23	3.49	21.3	21.64	9.8	7.37	8.74	8.27	38.23	34.17	4.36	5.84	7.7	4.47	4.67	5.83	3.79	3.56	0.01	0.01	0.01	2.18	0.37	0.11
Lrp8	0.66	0.01	2.76	0.33	2.24	0.01	0.01	0.01	0.01	0.01	0.01	1.67	0.69	4.42	0.34	0.79	0.01	0.01	0.19	3.67	0.2	0.01	1.48	3.91	0.56	0.76	0.02	1.52	1.96	2.16	1.18	1.37	1.93	0.63	0.34	1.17	1.57	1.03	0.02	0.01	0.01	0.02	0.58	0.18
Lrpap1	35.8	125.86	54.71	112.26	50.43	81.29	131.9	165.83	112.28	119.88	140.78	47	51.48	36.16	54.43	37.34	35.95	39.02	65.18	17.93	75.04	95.03	111.55	75.33	170.7	130.66	153.91	155.96	92.36	82.3	86.42	77.84	81.11	98.51	95.69	90.16	102.84	101.29	15.62	50.53	10.9	19.42	21.41	25.46
Lrpprc	4.75	0.01	6.18	1.84	13.43	3.98	11.55	11.5	1.8	3.29	7.04	10.88	8.59	20	1.83	4.89	10.01	12.38	2.98	4.1	8.23	2.69	19.3	25.9	15.01	20.58	19.04	17.75	24.97	25.74	18.34	16.55	19.12	23.66	18.58	13.95	15.92	19.06	0.01	0.01	0.01	3.9	1.3	0.13
Lrr1	0.03	0.03	2.72	11.24	0.03	0.02	0.03	0.03	0.03	0.02	0.03	0.7	2.89	7.65	0.02	4.36	0.03	0.03	3.05	0.03	2.74	0.02	1.5	0.03	2.34	0.04	0.04	0.07	0.03	1.87	0.7	2.03	0.87	0.05	1.2	0.92	0.53	0.67	0.04	0.04	0.03	2.31	0.04	0.45
Lrrc1	11.73	13.37	14.9	29.8	0.43	7.54	6.93	17.61	1.1	0.73	13.61	13.45	10	19.4	2.02	5.06	1.64	0.16	4.64	6.6	1.38	3.39	8.77	3.87	25.2	22.78	15.48	29.11	11.08	6.61	4.79	3.75	4.31	2.54	10.4	3.61	2.73	5.65	0.04	0.41	0.03	0.02	0.56	22.93
Lrrc10	0.03	0.04	0.04	0.04	0.03	0.03	0.03	0.04	0.03	0.02	0.03	0.07	0.04	0.06	0.02	0.03	0.03	0.03	0.04	0.03	0.03	0.02	0.03	0.03	0.05	0.04	0.04	0.07	0.03	0.03	0.04	0.04	0.03	0.05	0.05	0.04	0.04	0.04	0.04	0.04	0.03	0.02	0.05	0.48
Lrrc10b	0.03	0.04	0.04	0.04	0.03	0.03	0.03	0.04	0.03	0.03	0.03	0.07	0.04	0.07	0.02	0.03	0.04	0.03	0.04	0.03	0.03	0.02	0.03	0.03	0.05	0.04	0.05	0.08	0.03	0.05	0.12	0.04	0.1	0.06	0.05	0.04	0.04	0.26	0.05	0.04	0.03	0.02	0.05	0.51
Lrrc14	14.35	23.51	9.4	49.71	16.76	19.89	16.32	41.41	22.28	7.01	9.02	22.07	8.04	7.14	16.37	14.11	17.34	0.45	34.38	29.22	15.72	17.46	16.08	19.87	20.08	14.3	17.83	19.97	20.95	15.35	14.34	17.99	16.65	14.53	19.08	14.63	15.96	11.57	20.48	0.02	10.19	5.68	27.34	262.82
Lrrc14b	0.01	0.02	0.02	0.02	0.01	1.29	0.01	0.03	0.01	0.01	0.02	3.44	1.81	3.7	4.64	0.76	0.02	0.01	0.02	12.38	0.39	0.01	3.12	4.84	1.57	4.07	0.04	0.76	1.37	3.23	3.39	2.08	2.77	5.24	1.8	3.67	3.42	1.83	0.02	1.56	0.02	3.61	5.78	0.23
Lrrc15	0.01	0.01	0.01	0.01	0.01	0.01	0.01	0.01	0.01	0.01	0.01	0.02	0.01	0.01	0	0.01	0.01	0.01	0.01	0.01	0.01	0.08	0.24	0.01	0.01	0.01	0.79	0.02	0.01	0.01	0.01	0.02	0.01	0.01	0.01	0.01	0.01	0.01	0.01	0.01	0.01	0	0.01	0.11
Lrrc16a	0.55	11.02	4.51	0.07	3.19	2.09	0.64	0.01	0.53	0.01	0.88	2.45	3.33	3.53	2.71	1.34	0.67	0.06	2.02	2.21	1.54	3.06	8.63	9.46	19.23	11.7	17.6	24.98	17.67	6.98	2.75	4.7	3.74	9.25	8.07	4.75	4.63	8.66	0.01	12.98	0.18	0.24	0.07	24.55
Lrrc16b	0.01	0.01	0.01	0.75	0.01	0.01	0.01	0.01	0.01	0.01	0.09	0.2	0.01	0.36	0.03	0.01	0.04	0.23	0.01	0.6	0.01	0.01	1.78	1.5	1.91	2.46	1.53	2.01	2.32	1.55	0.76	0.48	0.91	2.37	2.51	0.42	0.82	0.61	0.01	0.01	0.66	0.01	1.36	0.13
Lrrc17	0.48	0.02	0.02	0.27	0.02	0.02	0.02	0.02	0.77	0.01	0.02	1.17	4.38	3.05	0.75	0.27	1.46	0.02	0.02	0.02	0.02	0.01	11.5	12.55	3.16	12.16	24.04	22.23	1.35	5.71	4.54	5.99	5.55	7.92	3.31	12.64	4.08	30.91	0.63	2.95	43.61	0.19	1.13	0.29
Lrrc18	0.05	0.06	0.06	0.06	5.37	0.04	0.08	0.06	0.05	0.04	0.05	0.11	0.57	0.41	0.03	0.05	0.06	0.05	0.06	0.05	0.04	0.04	0.05	0.05	0.09	0.07	0.08	0.12	0.05	0.04	0.23	0.1	0.25	0.09	0.08	0.28	0.06	0.07	0.07	0.06	0.05	0.03	0.08	0.81
Lrrc19	0.01	0.02	0.02	0.02	0.01	0.01	0.01	0.02	0.01	0.01	0.01	0.09	0.02	0.03	0.01	0.38	0.02	0.01	0.02	0.01	0.01	0.01	0.01	0.01	0.03	0.04	0.02	0.04	0.01	0.01	0.02	0.02	0.15	0.03	0.02	0.02	0.02	0.02	0.02	0.02	0.01	0.01	0.02	0.23
Lrrc2	0.01	0.01	0.01	0.01	0.01	0.01	0.01	0.01	0.01	0.01	0.01	0.02	0.01	0.02	0.01	0.01	0.01	0.01	0.01	0.01	0.01	0.01	0.15	0.16	0.02	0.02	0.02	0.03	0.01	0.01	0.01	0.01	0.02	0.02	0.02	0.01	0.01	0.02	0.01	0.01	0.01	0.01	0.02	0.17
Lrrc20	1.17	9.87	0.74	0.11	0.01	2.24	12.8	12.02	0.01	2.53	6.98	6.33	0.02	1.18	10.96	3.99	1.75	2.21	1.4	0.59	1.76	8.26	6.46	6.09	11.14	7.94	8.03	10.54	7.96	7.07	4.39	8.98	6.69	0.99	5.27	7.27	6.1	5.74	0.02	0.02	0.02	0.01	5.89	0.24
Lrrc23	0.03	0.03	0.04	0.04	0.03	0.02	0.03	0.03	0.03	0.02	0.03	0.91	0.03	0.06	0.02	0.99	0.03	0.03	0.03	0.03	0.02	0.02	0.03	0.03	0.05	0.04	0.99	0.07	0.03	0.4	0.42	0.07	0.38	0.05	0.05	0.33	0.17	0.04	0.04	0.04	0.03	0.02	0.05	0.46
Lrrc24	0.02	0.02	0.03	0.08	0.02	0.02	0.02	0.03	0.02	0.02	2.6	0.71	0.03	3.67	0.01	0.02	0.02	12.38	0.02	0.02	0.55	0.02	1.93	0.28	1.15	0.61	0.33	0.05	0.29	0.81	1.12	0.41	0.78	0.61	0.83	0.61	0.34	0.28	0.03	51.86	0.02	0.01	0.03	0.34
Lrrc25	0.03	0.04	0.17	0.31	0.03	0.03	0.03	0.04	0.03	0.03	0.04	3.12	7.91	2.35	1.54	4.28	0.24	0.03	0.16	1.24	0.85	0.27	31.18	78.9	2.33	0.05	3.41	0.08	13.92	45.08	69.49	63.61	90.24	39.99	41.69	55.61	94.97	49.27	0.05	0.04	4.4	3.33	0.44	0.55
Lrrc26	0.03	0.04	0.88	0.05	0.04	0.03	0.04	0.04	0.03	0.03	3.11	0.08	0.04	0.08	0.03	0.04	0.04	0.04	0.04	0.04	0.03	0.03	0.03	0.03	7.21	0.05	1.91	3.26	0.46	0.03	0.05	0.04	0.04	0.07	0.06	0.04	0.04	0.05	0.05	0.05	0.04	0.02	0.06	0.59
Lrrc27	0.04	0.05	1.43	1.05	0.04	0.04	0.04	10.23	0.04	0.04	0.04	3.77	0.05	3.49	0.47	4.4	0.93	0.1	0.08	2.46	6.93	0.71	3.24	4.98	1.67	3.43	3.14	0.82	1.49	4.28	6.3	3.64	3.38	0.08	3.08	4.66	11.72	7.32	0.06	0.05	0.05	5.73	0.07	0.7
Lrrc28	2.46	1.02	0.08	7.42	8.24	0.97	10.08	6.58	4.73	18.34	1.19	7.31	8.27	2.11	2.11	5.19	7.07	2.36	7.07	0.52	10.72	10.96	7.14	7.82	3.12	9.72	5.91	7.01	10.19	5.85	8.16	7.79	6.68	2.61	7.15	8.56	5.75	5.22	0.13	0.08	0.07	9.03	0.84	1.02
Lrrc29	0.67	0.02	0.03	4.5	0.02	0.02	0.02	0.02	0.02	0.02	0.02	2.35	1.39	0.52	0.01	0.02	0.02	0.02	0.76	0.02	0.02	0.02	1.75	0.67	2.47	1.48	3.32	2.16	1.33	0.99	1.71	1.7	1.49	0.04	1	1.69	1.7	1.26	0.03	0.03	0.02	0.01	0.03	0.34
Lrrc3	0.03	0.01	0.01	0.01	0.01	0.01	0.01	0.01	0.01	0.01	0.01	0.15	0.01	6.98	2.32	0.05	0.01	0.01	0.01	0.02	0.01	1.53	0.22	0.56	0.02	0.01	0.01	0.02	0.7	0.2	0.16	0.04	0.53	0.02	1.61	0.12	0.05	0.16	0.01	0.01	0.01	0.01	0.01	0.14
Lrrc30	0.02	0.03	0.03	0.03	0.02	0.02	0.02	0.03	0.02	0.02	0.02	0.05	0.03	0.05	0.02	0.02	0.03	0.02	0.03	0.02	0.02	0.02	0.02	0.02	0.04	0.03	0.04	0.06	0.02	0.02	0.03	0.03	0.03	0.04	0.04	0.03	0.03	0.03	0.03	0.03	0.02	0.02	0.04	0.38
Lrrc32	32.36	117.75	77.86	82.52	102.66	90.98	160.95	168.96	131.56	68.27	131.28	22.03	29.35	16.62	31.38	32.05	20.17	55.01	24.34	7.38	32	36.54	115.27	92.42	216.77	212.46	145.45	202.41	138.08	88.74	47.68	61.63	54.18	82.24	97.84	60.71	43.09	77.03	47.45	50.66	57.03	0.63	5.45	0.16
Lrrc33	4.56	0.14	15.07	29.09	12.22	5.76	5.39	3.44	8.69	0.01	1.99	42.26	83.44	153.94	22.14	38.84	12.91	14.15	16.89	41.95	19.78	6.72	28.61	85.04	7.17	6.62	6.3	9.19	25.53	48.55	61.12	63.39	93.41	33.08	35.3	51.97	82.14	41.77	0.62	8.88	0.01	21.6	22.53	0.17
Lrrc34	0.02	0.03	0.03	0.03	0.02	0.02	0.02	0.03	0.02	0.02	0.02	0.4	0.03	0.05	0.01	0.02	0.03	0.02	0.08	0.02	0.02	0.02	0.02	0.23	0.04	0.03	0.03	0.06	0.02	0.37	0.45	0.03	0.08	0.04	0.04	0.03	0.22	0.03	0.03	0.03	0.02	0.01	0.04	0.36
Lrrc36	0.08	0.06	0.07	0.07	0.05	0.05	0.05	0.06	0.05	0.04	0.06	0.12	1.31	0.11	0.92	0.06	0.06	0.05	0.06	0.05	0.05	0.04	1.08	0.27	0.1	1.34	0.55	0.14	0.06	0.05	0.1	0.07	0.17	0.11	0.57	0.39	0.25	0.08	0.08	0.07	0.06	0.04	0.09	0.89
Lrrc38	0.02	0.02	0.02	0.02	0.02	0.01	0.02	0.02	0.02	0.01	0.02	0.04	0.02	0.03	0.01	0.02	0.02	0.02	0.02	0.02	0.01	0.01	0.02	0.02	0.03	0.02	0.03	0.04	0.02	0.02	0.02	0.02	0.02	0.03	0.03	0.02	0.02	0.03	0.02	0.02	0.02	0.01	0.03	0.28
Lrrc39	0.39	0.03	0.03	0.48	0.31	0.02	0.32	0.03	0.49	0.02	4.65	5.28	1.86	7.07	1.09	0.83	0.96	3.62	0.92	11.02	1.05	0.35	3.72	5.77	4.16	1.7	6.31	0.09	0.85	4.52	4.56	3.18	2.93	0.08	3.74	2.47	1.66	8.25	0.04	0.03	0.03	0.94	0.04	0.42
Lrrc3b	43.03	27.93	22.91	60.83	14.05	22.89	74.77	28.61	64.02	39.54	51.79	9.93	7.85	0.05	29.36	11.97	9.55	0.02	11.69	0.07	17.59	21.08	32.73	12.27	58.65	52.69	61.17	47.62	23.17	15.43	8.99	10.13	10.27	30.45	34.56	11.14	7.73	26.64	0.04	0.03	0.03	0.02	1.91	0.4
Lrrc4	0.01	0.01	0.01	0.01	0.01	0.01	0.01	0.32	0.01	0.01	0.01	0.3	0.66	0.02	0.01	0.01	0.04	0.01	0.01	0.01	0.01	0.01	0.17	0.3	0.02	0.02	0.02	0.03	0.01	0.83	0.34	0.25	0.36	0.02	0.02	0.11	0.3	0.81	0.02	0.01	0.01	0.01	0.02	0.17
Lrrc40	10.27	7.32	4.53	1.73	0.1	4.42	5.87	30.17	6.79	19.18	0.01	4.67	3.86	7.09	0.16	2.6	4.9	0.07	5.96	1.06	4.69	3.85	9.43	9.88	7.49	8.13	10.93	13.08	12.61	9.97	6.68	7.33	8.23	6.27	10.87	8.86	6.22	9.57	10.61	0.01	0.01	1.42	2.25	0.15
Lrrc41	27.15	5.68	16.58	27.07	25.45	25.28	22.07	55.27	63.26	17.91	36.97	49.84	11.97	13.15	28.02	16.07	21.19	9.97	30.71	24.89	21.96	45.91	71.16	51.32	40.15	48.92	78.75	58.82	71.02	62.69	38.27	44.13	45.23	40.74	39.37	50.22	62.89	43.35	64.94	0.02	24.19	8.81	17.35	0.22
Lrrc42	42.2	26.36	12.94	40.27	23.24	26.18	51.73	20.7	17.53	25.18	43	47.91	18.41	52.75	15.41	36.89	18.93	2.85	33.9	18.38	23.22	43.82	52.13	46.11	42.57	49.82	38.48	50.66	59.16	51.27	48.31	56.13	41.71	31.85	37.18	48.51	42.36	40.13	0.44	3.39	0.18	19.5	9.4	0.38
Lrrc43	0.02	0.02	0.02	0.02	0.02	0.02	0.02	0.02	0.02	0.02	0.02	0.04	0.02	0.04	0.01	0.02	0.02	0.02	0.02	0.02	0.02	0.02	0.02	0.02	0.03	0.03	0.03	0.05	0.02	0.02	0.03	0.03	0.02	0.04	0.03	0.03	0.02	0.03	0.03	0.02	0.02	0.01	0.03	0.32
Lrrc45	23.55	0.02	22.65	27.87	14.95	10.21	11.87	0.73	23.08	2.23	18.01	76.95	38.92	110.91	7.07	20.09	24.84	16.25	14.51	48.91	19.91	9.07	42.97	32	33.1	34.09	27.72	32.47	28.35	34.65	25.37	28.54	31.83	48.3	34.84	28.7	26.11	33.52	0.02	0.02	0.02	1.45	2.56	0.26
Lrrc46	0.03	0.04	0.04	21.99	0.03	0.03	0.03	0.04	0.03	0.03	0.04	0.15	0.04	0.07	0.02	0.04	0.04	0.03	0.04	0.03	2.51	0.26	0.12	0.03	0.06	2.19	0.05	0.08	0.03	0.2	0.26	0.24	0.04	0.06	0.05	0.04	0.35	0.88	0.05	0.04	0.04	0.02	0.05	0.54
Lrrc47	12.82	28.12	16.84	9.7	17.05	11.64	0.59	15.77	13.44	14.72	11.92	23.08	11.71	32.56	11.28	8.49	10.6	0.62	15.64	26.83	13.69	6.82	31.63	29.65	27.95	24.66	21.31	22.45	28.13	26.27	20.77	22.59	26.18	26.41	24.08	23.06	19.96	23.62	0.07	0.01	11.55	0.06	3.76	0.18
Lrrc48	0.02	0.03	1.86	0.03	0.02	0.02	0.02	0.03	0.02	0.02	0.02	0.29	0.03	3.64	0.01	0.02	0.02	0.02	0.03	0.02	0.09	0.02	2.64	0.02	0.38	0.03	0.3	0.62	0.32	0.43	0.83	0.11	0.07	0.04	0.26	0.51	0.35	0.73	0.03	0.03	0.02	0.01	0.03	0.35
Lrrc49	2.69	11.54	0.92	13.49	9.67	0.32	8.87	20.16	6.99	5.06	1	5.9	2.92	1.43	2.68	6.85	5.22	5.61	14.43	3.61	4.15	3.53	29.38	10.31	25.77	13.22	25.79	13.36	29.26	13.87	13.33	13.47	11.58	21.52	23.43	12.36	9.62	14.09	8.55	0.05	0.04	2.45	0.06	0.66
Lrrc4b	0.01	0.02	0.02	0.02	0.01	0.01	0.01	0.02	0.01	0.01	0.01	0.09	0.02	0.03	0.01	0.02	0.02	0.01	0.02	0.01	0.01	0.01	0.01	0.01	0.03	0.02	0.02	0.04	0.02	0.01	0.02	0.02	0.02	0.03	0.02	0.02	0.02	0.02	0.02	0.02	0.02	0.01	0.02	0.23
Lrrc4c	0.01	0.01	0.01	0.01	0.01	0.01	0.01	0.01	0.01	0.01	0.01	0.1	0.01	0.02	0.01	0.01	0.01	0.01	0.01	0.01	0.01	0.01	1.3	0.44	0.02	0.02	0.02	0.03	0.02	0.16	0.02	0.01	0.07	0.02	0.35	0.07	0.01	0.47	0.02	0.01	0.01	0.01	0.4	0.18
Lrrc50	0.01	1.7	0.48	0.29	0.33	0.06	0.02	0.39	0.43	0.34	0.27	0.32	0.38	0.6	0.2	0.14	0.19	0.01	0.17	1.36	0.11	0.19	0.02	0.02	0.04	0.03	0.03	0.06	0.02	0.02	0.21	0.03	0.26	0.04	0.03	0.06	0.03	0.03	3.88	0.02	0.01	0.13	1.57	0.22
Lrrc51	36.18	36.59	0.22	29.52	31.55	38.13	42.1	10.27	12.74	13.57	24.82	39.68	6.32	35.66	0.82	16.7	42.35	0.17	12.15	74.8	25.83	17.2	10.36	5.2	12.23	8.18	4.6	10.46	2.47	9.46	6.35	8.66	7.06	6.03	6.63	6.93	6.34	7.96	0.24	0.21	0.18	8.52	21.42	2.66
Lrrc52	0.04	0.05	0.05	0.05	0.04	0.03	0.04	0.05	0.04	0.03	0.04	0.09	0.05	0.08	0.03	0.04	0.05	0.04	0.05	0.04	0.03	0.03	0.03	0.03	0.06	0.05	0.06	0.09	0.04	0.03	0.05	0.05	0.04	0.07	0.06	0.05	0.04	0.05	0.06	0.05	0.04	0.03	0.38	0.63
Lrrc55	0.01	0.02	0.02	0.02	0.01	0.01	0.01	0.02	0.01	0.01	0.01	0.53	0.02	0.03	0.01	0.01	0.02	0.01	0.02	0.01	0.01	0.01	0.13	0.01	0.02	1.54	0.53	0.04	0.9	0.35	0.02	0.39	0.02	0.03	0.02	0.02	0.02	0.18	0.02	0.02	0.01	0.01	2.07	0.22
Lrrc56	0.38	0.06	0.08	8.39	1.27	5.15	6.38	0.06	0.05	0.19	3.9	2.33	6.3	1.87	4.69	0.05	0.99	0.17	6.1	6.16	1.54	0.04	9.79	3.34	6.18	5.49	8.93	6.03	3.65	4.08	4.61	5.1	3.53	2.51	6.36	5.97	5.57	5.75	0.07	0.06	0.05	0.47	0.08	0.81
Lrrc57	12.02	42.79	26.08	33.48	22.98	29.59	34.23	27.77	30.16	25.54	35.61	24.76	35.13	21.92	24.37	18.63	7.52	0.34	23	0.42	17.21	13.5	37.28	33.63	46.36	56.97	41.07	42.17	30.67	30.2	21.74	25.35	24.02	29.36	32.18	24.99	22.53	27.7	0.15	0.18	0.11	3.19	0.5	1.7
Lrrc58	28.76	40.47	14.87	15.26	26.21	13.79	13.69	16.61	22.72	11.8	12.89	58.92	36.32	37.69	15.45	35.43	17.3	6.75	29.42	11.11	30.55	15.53	39.91	33.61	19.27	10.76	12.94	19.23	40.65	54.63	18.8	17.36	15.87	11.4	15.67	18.03	14.25	10.71	20.69	32	5.91	24.22	20.62	1.8
Lrrc59	26.29	58.85	12.75	79.95	49.41	48.47	88.16	125.2	71.24	70.88	54.1	58.34	19.04	46.52	43.72	57.16	44.09	22.12	78.59	49.68	62.33	52.89	93.52	154.53	76.46	72.59	68.83	79.88	91.29	145.95	88.28	119.64	103.59	75.33	81.07	104.5	112.02	82.59	2.95	0.03	0.01	29.04	18.78	0.45
Lrrc6	0.02	0.02	0.02	0.02	0.02	0.02	0.02	0.02	0.02	0.02	0.02	0.04	0.02	0.04	0.01	0.02	0.02	0.02	0.02	0.02	0.02	0.01	0.02	0.02	0.03	0.03	0.03	0.05	0.02	0.02	0.03	0.02	0.02	0.04	0.03	0.03	0.02	0.03	0.03	0.02	0.02	0.01	0.03	0.31
Lrrc61	0.1	13.74	6.04	3.49	5.4	6.59	16.8	7.52	3.3	0.02	2.92	6.49	0.25	5.97	6.04	5.61	0.69	0.03	3.89	4.03	8.8	5.38	9.71	11.41	11.35	13.23	14.2	16.92	8.43	8.52	12.75	9.46	11.69	11.26	10.07	10.57	11.43	14.13	0.04	0.03	0.54	0.02	0.86	0.45
Lrrc63	0.01	0.02	0.02	0.02	0.01	0.01	0.01	0.02	0.01	0.01	0.02	0.17	0.02	0.03	0.01	0.02	0.02	0.02	0.02	0.02	0.01	0.01	0.02	0.01	0.03	0.02	0.02	0.04	0.02	0.18	0.04	0.02	0.15	0.03	0.03	0.02	0.35	0.02	0.02	0.02	0.02	0.01	0.02	0.25
Lrrc66	0.01	0.01	0.02	0.02	0.01	0.01	0.01	0.01	0.01	0.01	0.01	0.03	0.01	0.03	0.01	0.01	0.01	0.01	0.01	0.01	0.01	0.01	0.01	0.01	0.02	0.02	0.02	0.03	0.01	0.01	0.02	0.07	0.01	0.02	0.02	0.15	0.06	0.02	0.02	0.02	0.01	0.01	0.02	0.2
Lrrc67	0.09	0.12	0.12	0.13	0.1	0.08	0.09	0.12	0.09	0.08	0.1	0.22	0.15	0.2	0.07	0.11	3.8	0.1	0.12	0.1	0.08	0.08	0.08	0.08	0.15	0.12	0.13	0.22	0.09	0.07	0.11	0.11	0.1	5.83	0.14	0.11	0.1	0.12	0.14	0.12	0.1	0.06	0.15	1.51
Lrrc68	4.62	18.59	7.03	13.01	8.82	17.51	31.84	16.78	18.84	11.65	18.56	12.67	7.85	20.14	5.21	4.7	13.31	3.11	7.22	3.32	10.35	15.35	75.4	53.52	123.07	96.57	91.2	98.04	58.61	64.51	44.32	55.6	47.86	60.94	59.28	43.67	44.48	50.74	2.83	1	23.32	2.45	1.05	0.21
Lrrc69	0.03	0.04	0.05	0.05	0.04	0.03	0.04	0.04	0.03	0.03	0.04	0.08	0.04	0.08	0.02	0.04	0.04	0.04	0.04	0.04	0.03	0.03	0.03	0.03	0.06	0.05	0.05	0.09	0.04	0.03	0.05	0.04	0.04	0.07	0.06	0.44	0.04	0.05	0.05	0.05	0.04	0.02	0.06	0.58
Lrrc7	0.01	0.01	0.01	0.01	0.01	0.01	0.01	0.01	0.01	0	0.01	0.01	0.01	0.01	0	0.01	0.01	0.01	0.01	0.01	0.01	0	0.01	0.01	0.01	0.01	0.01	0.02	0.01	0.01	0.01	0.01	0.01	0.01	0.24	0.01	0.01	0.01	0.01	0.01	0.01	0	0.01	0.1
Lrrc8a	24.09	38.64	28.28	20.9	32.22	28.22	20.61	29.67	35.56	11.16	29.48	31.49	19.51	38.26	22.5	18.81	35.4	16.93	21.32	14.19	23.35	14.45	99.55	71.18	114.61	164.24	51.85	68.85	120.67	90	44.83	54.21	38.49	56.52	58.92	49.18	33.09	36.97	15.19	56.79	51.07	5.53	14.24	4.74
Lrrc8b	0.01	5.23	0.35	0.02	4.09	0.87	0.01	0.56	3.99	0.01	0.14	3.61	0.65	4.08	0.03	4.71	1.4	0.01	0.57	0.69	3.16	1.59	6.53	5.97	0.12	0.02	0.72	1.51	8.79	11.62	2.33	4.38	4.18	3.05	1.77	3.63	1.93	1.7	0.02	0.02	0.01	1.69	0.11	0.22
Lrrc8c	15.02	52.54	33.75	27.48	31.9	32.45	37.45	42.22	26.07	6.49	20.87	24.57	8.3	5.05	13.89	15.29	18.41	0.38	36.54	2.09	28.87	18.57	98.49	89.37	65.68	58.79	37.28	36.43	137.81	125.44	44.9	56.8	47.41	40.15	38.58	50.99	39.06	37.41	29.53	0.03	0.55	2.08	7.48	0.22
Lrrc8d	0.42	21.91	0.89	11.77	15.11	0.82	3.87	0.79	0.07	10.35	0.93	8.15	1.97	8.51	9.17	8.11	4.78	10.58	3.39	0.84	9.62	4.19	25.58	21.01	14.24	21.71	15.94	25.87	23.69	22.04	19.83	16.97	21.97	23.36	20.76	17.52	20.58	13.65	0.03	0.02	0.02	8.72	10.34	0.31
Lrrc8e	0.01	0.01	0.01	0.01	0.01	0.01	0.01	0.01	0.01	0.01	0.01	0.02	0.01	0.02	0.01	0.01	0.01	0.01	0.01	0.01	0.01	0.01	0.06	0.05	0.02	0.01	0.02	0.05	0.01	0.15	0.07	0.28	0.13	0.02	0.02	0.04	0.39	0.01	0.01	0.01	0.01	0.01	0.02	0.16
Lrrc9	0.03	0.05	0.04	0.04	0.03	0.03	0.03	0.04	0.03	0.03	3.14	1.2	0.07	10.07	0.02	0.51	0.04	0.17	0.71	0.03	0.03	0.13	1.57	1.21	0.57	1.27	0.66	0.09	1.79	0.6	0.63	0.5	0.49	3.24	0.4	0.62	0.17	0.85	0.05	0.04	0.04	1.49	0.05	0.54
Lrrcc1	5.03	3.77	4.22	14.16	7.55	0.26	1.95	2.39	8.07	0.35	0.99	10.7	10.46	9.46	0.54	5.13	5.13	2.62	3.56	12.77	2.18	2.43	18.36	16.37	11.8	5.12	7.51	10.21	27.31	18.22	6.81	8.67	8.51	7.74	12.11	8.68	7.73	10.44	0.04	0.03	0.03	0.04	2.05	0.4
Lrrfip1	47.18	226.8	118.77	185.63	203.27	169.38	276.06	251.32	158.06	73.58	115.67	153.52	128.9	156.66	63.95	127.63	158.92	232.29	206.01	77.11	155.07	130.55	262.43	249.72	224.52	253.21	129.75	160.81	313.29	278.78	180.04	202.77	175.49	163.33	176.79	188.23	132.23	159.34	0.06	0.99	34.49	52.13	45.24	0.7
Lrrfip2	16.56	16.44	7.93	24.41	12.26	9.09	17.42	15.05	10.99	0.63	8.99	15.75	9.43	26.42	17.15	16.59	12.92	5.48	11.8	31.13	10.1	10.19	17.71	24.91	16.62	25.07	16.4	16.71	20.85	17.77	19.46	18.92	19.79	26.49	21.48	20.14	20.17	20.4	11.01	0.03	0.03	5.33	22.2	0.38
Lrriq1	0.02	0.03	0.03	0.03	0.02	0.02	0.02	0.03	0.02	0.02	0.02	0.05	0.03	0.05	0.02	0.02	0.03	0.02	0.03	0.02	0.02	0.02	0.02	0.02	0.04	0.03	0.04	0.06	0.02	0.02	0.03	0.03	0.03	0.04	0.04	0.03	0.03	0.03	0.03	0.03	0.02	0.01	0.04	0.37
Lrriq3	0.01	0.02	0.02	0.02	0.01	0.01	0.01	0.02	0.01	0.01	0.02	0.42	0.02	0.03	0.01	0.02	0.02	0.01	0.46	0.01	0.7	0.34	1.14	0.01	0.03	0.02	0.02	0.04	0.02	0.13	0.27	0.17	0.62	3.8	0.03	0.1	0.2	0.02	0.02	0.02	0.02	0.01	0.02	0.24
Lrriq4	0.01	0.02	0.02	0.02	0.02	0.01	0.02	0.02	0.02	0.01	0.02	0.04	0.02	0.03	0.01	0.02	0.02	0.02	0.02	0.02	0.01	0.01	0.02	0.02	0.03	0.02	0.03	0.04	0.02	0.01	0.02	0.02	0.02	0.03	0.03	0.02	0.02	0.02	0.02	0.02	0.02	0.01	0.03	0.27
Lrrk1	3.35	22.13	6.75	3.19	4.25	4.68	10.39	7.27	18.01	10.24	5.25	10.77	6.12	11.97	1.37	5.39	11.87	0.07	5.32	8.92	8.49	3.09	20.14	38	23.68	17.14	21.67	19.03	23.52	44.67	18.6	20.82	21.26	10.59	12.72	24.01	14.34	11.67	0.01	0.01	0.19	0.09	0.65	1.76
Lrrk2	0.07	0.46	0.19	0.24	4.52	0.04	1.07	0.01	0.07	0	0	3.15	0.13	3.16	0.45	0.15	2.2	19.87	1.22	5.46	2.4	0.01	8.08	8.95	4.33	2.74	4.53	3.99	16.84	10.55	3.63	4.23	5.02	6.26	5.92	5.96	3.62	4.94	0.01	0.01	0	0.56	0.01	0.07
Lrrn1	0.01	5.44	0.01	0.01	0.01	0.01	0.01	0.01	0.01	0.01	0.03	0.09	0.01	0.02	0.01	0.01	0.01	0.01	0.01	0.01	0.01	0.01	0.01	1.27	0.02	1.35	0.02	0.19	0.06	3.44	0.54	0.37	0.21	0.02	0.02	0.08	0.89	0.5	0.01	0.01	0.01	0.01	0.02	0.17
Lrrn2	0.04	0.01	0.01	0.01	0.01	0.01	0.01	0.01	0.01	0.01	0.01	0.03	0.01	0.02	0.01	0.01	0.01	0.01	0.01	0.01	0.01	0.01	0.26	0.01	0.02	0.02	0.24	0.03	0.01	0.1	0.11	0.18	0.04	0.02	0.04	0.09	0.01	0.02	0.02	0.01	0.01	0.01	0.02	0.19
Lrrn3	0.01	0.01	0.01	0.02	1.09	0.01	0.01	0.01	0.01	0.01	0.01	0.03	0.01	0.02	0.01	0.24	0.01	0.01	0.01	0.01	0.01	0.01	0.01	0.01	0.02	0.02	0.02	0.03	0.01	0.32	0.19	0.05	0.44	0.02	0.02	0.05	0.12	0.02	0.02	0.01	0.01	0.01	0.02	0.2
Lrrn4	0.01	0.01	0.01	0.01	0.01	0.01	0.01	0.01	0.01	0.01	0.01	0.02	0.01	0.02	0.01	0.01	0.01	0.01	0.04	0.01	0.01	0.01	0.01	0.16	0.02	0.02	0.02	0.03	0.01	0.13	0.02	0.01	0.01	0.02	0.02	0.01	0.01	0.02	0.02	0.01	0.01	0.01	0.02	0.18
Lrrn4cl	13.64	13.99	0.02	2.47	19.79	0.01	0.01	0.02	1.24	7.93	2.12	0.2	0.02	12.27	0.59	1.89	0.02	0.1	0.02	0.87	0.01	0.01	2.16	10.84	2.82	3.89	15.1	4.49	1.09	3.27	1.75	0.68	1.4	0.03	1.42	0.88	0.15	3.11	0.02	0.02	19.16	0.21	6.97	0.25
Lrrtm1	0.01	0.02	0.02	0.02	0.01	0.01	0.01	0.02	0.01	0.01	0.02	0.03	0.02	0.03	0.01	0.02	0.02	0.02	3.7	0.02	0.01	0.01	1.29	0.01	0.03	0.02	0.02	0.49	0.69	0.21	0.02	0.04	0.05	0.03	0.03	0.04	0.23	0.02	0.02	0.02	0.02	0.01	0.02	0.25
Lrrtm2	0.01	0.01	0.01	0.71	0.01	0.01	0.01	0.01	0.01	0.09	0.01	2.13	0.96	0.34	0	0.09	1.28	0.01	0.01	0.05	0.41	0	0.01	0.01	0.15	0.01	0.18	0.02	0.01	0.12	0.04	0.02	0.04	0.01	0.01	0.04	0.12	0.01	0.01	0.01	0.01	0	0.01	0.11
Lrrtm3	0.01	0.01	0.01	0.01	0.01	0.01	0.01	0.01	0.01	0.01	0.01	0.02	0.01	0.02	0.01	0.01	0.01	0.01	0.01	0.01	0.01	0.01	0.01	0.01	0.02	0.01	0.02	0.37	0.01	0.01	0.01	0.01	0.01	0.02	0.02	0.01	0.01	0.01	0.01	0.01	0.01	0.01	0.02	0.16
Lrrtm4	0.02	0.03	0.03	0.03	0.02	0.02	0.02	0.03	0.02	0.02	0.02	0.05	0.03	0.04	0.01	0.02	0.02	0.02	0.03	0.02	0.02	0.02	0.02	0.02	0.04	0.03	0.04	0.06	0.02	0.02	0.03	0.03	0.03	0.04	0.04	0.03	0.03	0.03	0.03	0.03	0.02	0.01	0.03	0.35
Lrsam1	0.01	15.23	3.1	1.67	3.19	2.67	0.01	0.52	0.01	6.05	1.91	5.61	3.5	6.78	5.81	3.01	2.66	0.01	3.26	6.03	1.81	1.25	14.72	7.87	13.6	15.18	14.19	17.27	8.9	11.7	8.69	9.05	10.61	11.89	11.04	9.48	9.37	9.8	0.01	0.01	0.01	2.64	2.46	0.15
Lrtm1	0	0.01	0.01	0.01	0	0	0	0.01	0	0	0.01	0.01	0.01	0.01	0	0.01	0.01	0	0.01	0	0	0	0.01	0.01	0.01	0.01	0.01	0.01	0.01	0	0.01	0.01	0.01	0.01	0.01	0.09	0.01	0.01	0.01	0.01	0.01	0	0.01	0.08
Lrtm2	0.02	0.03	0.03	0.03	0.02	0.03	6.24	0.03	0.02	0.02	8.4	1.6	0.03	0.04	3.11	1.7	0.02	0.02	0.03	0.02	1.27	0.02	5.16	3.24	1.8	1.69	2.79	3.49	7.95	8.56	6.49	4.24	2.66	4.14	1.71	5.33	1.79	2.06	0.13	0.03	0.02	0.01	4.72	0.35
Lrwd1	11.71	1.74	18.67	18.59	13.49	3.99	1.86	2.8	8.69	3.87	5.54	18.01	2.88	44.46	5.19	5.97	13.57	4.64	15.01	17.9	7.21	19.76	26.27	19.89	27.51	23.99	23.83	15.12	35.68	22.24	18.35	25.62	25.7	17.95	36.12	22.57	22.28	19.66	0.03	1.94	0.02	8.19	0.23	0.3
Lsamp	0.01	0.02	0.02	2.24	0.02	0.01	0.01	0.02	0.01	0.01	0.02	0.04	0.02	0.03	1.13	0.02	0.02	0.02	0.02	0.02	0.01	0.01	0.42	0.28	0.03	0.61	2.97	0.04	0.02	0.01	0.02	0.02	0.02	0.03	0.03	0.02	0.02	0.02	0.02	0.02	0.02	0.01	0.03	0.26
Lsg1	3.23	7.37	19.12	8.62	2.4	4.9	18.45	20.66	0.64	28.55	20.36	21.68	15.67	21.2	7.54	18.45	11.27	11.07	14.83	29	26.19	19.86	31.96	27.24	29.26	23.82	25.05	32.15	29	32.15	24.06	25.95	28.77	13.57	25.49	25.14	21.45	24.12	0.02	0.02	0.02	2.22	1.5	0.28
Lsm1	18.38	8.31	23.52	30.65	24.54	14.17	30.95	43.37	36.98	12.64	14.25	24.23	22.23	23.72	27.35	31.76	20.69	0.3	35.76	4.51	33.33	28.6	16.87	14.78	13.84	10.58	16.76	21.03	15.26	14.35	12.28	17.55	14.47	13.45	7.55	16.96	11.97	17.81	0.02	25.2	0.02	28.66	9.91	0.54
Lsm10	105.16	61.02	117.71	108.28	65.21	143.86	171.96	100.45	205.42	148.36	143.28	81.63	73.66	118.8	86.61	115.65	73.07	0.11	109.06	84.64	99.27	127.72	25.36	43.23	40.02	41.31	40.72	29.92	34.26	33.31	49.99	52.55	51.46	29.1	40.9	46.14	50.59	51.85	1.36	76.94	138.08	59.9	36.86	2.73
Lsm11	14.31	3.3	8.09	5.95	13.5	0.28	0.93	2.76	0.02	0	3.15	2.97	8.16	4.53	0.34	4.24	2.96	0.05	5.87	0.67	2.16	0.99	6.7	5.2	4.41	3.29	3.21	3.06	6.41	6.74	2.44	4.01	3.92	7.17	5.06	3.71	3.07	5.02	0.01	0.01	17.47	1.01	3.47	0.09
Lsm12	27.87	50.4	42.09	16.58	74.99	34.46	11.39	29.72	43	21.53	37.83	43.68	28.95	50.08	23.54	27.92	24.93	0.04	42.41	33.13	33.11	29.5	24.67	33.81	19.53	10.52	14.44	9.02	35.21	37.95	20.92	24.54	26.29	14.11	15.58	25.26	19.15	25.46	111.5	87.48	0.04	25.16	24.32	0.58
Lsm14a	49.07	20.58	48.75	52.9	51.85	17.84	39.25	30.87	33.78	28.2	16.68	47.46	44.79	36	12.41	56.08	36.21	60.14	36.75	29.14	36.67	46.75	70.86	89.64	82.37	65.92	71.7	93.06	104.99	94.65	59.86	65.62	72.13	61.53	80.13	64.43	54.56	68.42	0.02	0.02	0.15	16.49	16.6	0.23
Lsm14b	7.36	3.08	6.41	5.85	10.95	2.01	4.34	0.4	1.7	1.9	0.14	7.8	7.04	10.24	1.14	4.44	11.55	0.05	3.27	4.75	6.98	7.07	39.64	30.08	41	21.77	22	23.44	38.16	39.73	30.9	31.91	25.59	26.14	42.83	27.69	26.49	23.23	3.68	4.5	4.84	3.41	13.77	0.25
Lsm2	144.65	73.8	62.97	109.19	106.65	127.15	159.4	97.61	158.11	84.58	91.57	72.47	72.22	110.87	128.1	120.39	115.6	42.75	128.66	133.79	100.2	117.95	53.72	47.71	49.07	48.47	37.41	21.27	56.65	47.33	41.39	49.04	36.07	50.6	49.8	41.41	37.02	39.53	0.74	76.12	51.74	53.87	31.7	9.81
Lsm3	206.21	177.65	251.62	339.21	324.31	244.85	217.42	168.09	224.82	270.8	127.99	165.06	150.85	423.45	294.96	167.38	314.19	472.3	331.84	181.35	265.13	212.53	65.24	82.59	72.27	82.32	71.86	78.51	47.74	81.06	89.1	89.19	98.65	80.93	44.18	79.81	81.72	101.84	219.25	0.12	3.13	248.64	240.19	1.4
Lsm4	222.7	177.02	172.04	213.14	124.36	193.61	122.72	144.42	171.07	192.39	151.85	201.95	234.31	316.9	167.73	194.5	286.44	296.22	213.62	203.52	174.89	158.09	61.49	74.96	51.69	26.08	66.82	35.07	50.04	64.47	68.1	88.92	81.54	61.99	61.18	76.36	86.62	72.83	256.04	133.31	72.69	195.69	292.14	2.4
Lsm5	396.49	198.25	271.36	245.74	133.61	422.89	218.86	183.16	278.91	363.86	211.48	277.61	361.46	298.07	198.74	238.84	426.97	503.54	441.04	506.86	337.82	345.73	28.72	39.55	22.82	16.99	43	25.26	24.03	45.47	40.81	43.7	48.26	24.49	57.34	39.13	33.29	32.13	345.69	709.1	113.09	214.67	220.76	495.86
Lsm6	35.69	20.25	21.57	19.83	11.13	31.94	20.71	15.67	18.17	38.55	31.09	29.39	44.95	43.17	27.58	31.95	47.44	31.71	39.7	48.72	27.76	20.81	13.62	17.03	6.36	8.29	10.9	9.53	13.86	15	15.1	17.6	17.68	5.89	10.33	15.78	12.68	18.25	0.03	13.89	9.23	35.14	52.23	0.33
Lsm7	670.48	527.55	343.94	666.26	423.11	578.03	347.5	586.42	403.79	608.98	548.91	629.97	601.9	1051.79	691.02	521.97	1046.01	1005.5	678.7	899.52	639.09	646.46	108.07	69.65	79.72	86.26	114.46	95.57	78.65	91.1	109.52	132.21	113.53	106.93	83.65	114.67	97.72	108.06	688.7	174.18	1155.71	348.2	598.83	788.79
Lsmd1	269.49	142.85	157.49	194.92	125.77	299.21	250.43	214.01	271.03	370.42	255.51	155.81	216.79	178.62	325.26	231.71	301.27	155.51	258.21	171.98	206.17	292.54	73.36	61.98	94.56	89.3	74.2	28.24	73.54	72.98	86.22	109.87	97.68	76.9	83.29	100.83	98.77	92.72	392.48	103.56	174.61	175	176.28	1.93
Lsp1	23.64	48.39	112.57	133.11	99.02	10.83	7.09	0.06	2.89	4.02	13.85	48.75	53.94	207.91	123.5	91.07	61.38	0.45	17.12	23.48	50.82	18.91	102.93	370.53	33.45	21.73	63.98	37.31	96.24	232.05	277.4	220.39	491.16	115.32	132.59	270.37	230.56	344.54	33.33	96.96	47.34	92.56	129.36	0.85
Lsr	110.79	143.86	156.54	210.34	312.69	211.45	272.22	367.07	235.55	165.26	212.12	16.81	33.55	14.84	74.43	55.73	25.97	192.54	52.2	61.42	32.62	132.89	39.71	31.33	272.15	259.21	212.09	243.11	78.49	15.11	10.64	12.16	24.99	154.75	104.76	13.47	23.09	47.45	2.25	2.25	104.58	0.39	8.62	0.93
Lss	3.36	0.01	20.42	1.02	0.01	0.01	1.99	0.01	1.14	0.01	0.01	1.5	0.23	9.12	0.94	0.21	2.14	0.02	2.21	0.6	0.75	0.11	4.17	4.27	2.25	2.15	4.85	6.89	4.82	3.29	2.8	3.28	2.36	1.47	2.97	2	2.8	3.61	0.02	0.02	0.01	0.01	0.24	0.2
Lst1	27.17	31.81	12.67	39.62	3.41	5.74	0.23	6.67	0.22	1.07	0.23	106.62	288.67	253.28	346.15	313.79	83.02	60.6	30.04	6.69	40.7	19.38	102.44	246.89	0.2	14.53	7.57	0.29	20.36	120.96	165.9	207.07	247.85	193.71	145.36	191.49	143.86	116.56	0.29	46.66	117.36	773.74	438.31	49.25
Lta	0.03	0.04	0.39	0.04	0.03	0.03	0.03	0.04	0.03	0.03	0.03	1.19	0.04	17.89	0.02	0.03	0.04	0.03	0.04	0.75	0.03	0.02	0.9	0.64	1.04	0.04	0.05	0.08	0.03	0.03	0.44	0.42	1.26	0.06	0.05	1	0.58	0.35	0.04	0.04	0.03	0.02	0.05	0.5
Lta4h	16	68.78	53.93	93.22	115.65	25.31	60.4	78.07	49.23	49.12	66.54	59.41	30.57	75.72	40.37	36.5	35.85	90.38	47.69	35.06	50.18	72.23	99.95	93.2	113.64	83.87	87.77	102.12	93.32	84.61	95.74	94.6	103.25	109.54	104.27	88.65	89.62	90.86	89.56	10.31	1.14	10.54	17.33	0.31
Ltb	19.94	11.39	82.94	226.46	78.89	0.28	3.97	4.32	0.04	0.2	19.46	20.47	13.14	222.3	21.59	55.99	20.7	0.04	8	19.21	3.43	6.09	4.65	30.52	4.4	0.05	4.42	1.37	3.03	13.11	11.78	20.21	40.12	6.97	3.5	18.82	15.59	18.58	0.06	133.86	58.28	41.86	42.15	7.27
Ltb4r1	0.03	0.04	0.04	0.04	0.03	0.03	0.03	0.04	0.03	0.95	0.03	0.77	0.8	2.73	0.02	0.86	0.04	0.03	0.04	0.03	0.03	0.02	5.39	14.17	2.53	1.27	1.05	0.61	1.74	3.17	6.77	9.11	11.34	0.06	2.16	5.82	6.91	5.59	0.04	0.04	0.03	0.1	6.99	0.49
Ltb4r2	0.04	0.05	0.05	0.05	0.04	0.04	0.04	0.05	0.04	0.03	0.04	0.48	0.05	0.09	0.03	0.05	0.05	0.04	0.05	0.04	0.04	0.03	0.73	0.04	0.07	0.06	0.06	0.1	0.04	0.1	0.05	0.25	0.4	0.07	0.07	0.05	0.14	0.06	0.06	0.05	0.05	0.03	0.07	0.67
Ltbp1	1.03	0.47	0.06	4.07	4.82	1.44	0.01	6.27	4.58	0.01	2.76	13.85	14.48	6.84	12.72	17.57	10.7	27.93	8.83	12.35	7.6	4.55	236.41	48.31	8.3	13.87	20.46	6.09	106.68	60.92	17.2	20.69	24.39	35.16	34.04	39.16	20.55	39.74	14.84	0.19	19.76	4.59	14.01	1.45
Ltbp2	0.39	0.01	0.01	6.42	0.01	0.01	0.01	0.01	0.04	1.05	0.07	83.78	24.39	25.7	16.66	13.74	105.06	0.37	36.28	47.17	63.86	18.33	258.84	226.53	2.06	7.72	2.21	2.86	285.16	393.59	234.95	246.84	181.89	66.58	87.55	236.63	95.47	113.27	0.01	0.01	0.01	11.12	21.44	0.09
Ltbp3	30.1	38.15	25.36	30.65	12.67	53.91	47.83	76.82	56.8	55.49	73.36	250.15	48.13	84.4	42.31	36.47	161.87	34.95	69.57	174.26	116.07	41.65	384.56	224.84	158.91	123.44	130.14	176.94	290.77	397.48	219.53	214.79	172.37	139.88	133.53	229.84	174.4	158.77	0.65	9.37	7.42	19.66	48.28	52.04
Ltbp4	309.65	483.47	226.63	269.05	413.26	541	458.6	627.59	680.72	382.8	507.68	358.85	129.66	142.41	162.93	138.64	207.01	160.01	151.42	212.29	240.45	232.16	1755.11	637.64	2638.02	2475.59	1988.23	2597.78	1785.44	1044.25	561.64	405.67	546.3	864.1	1120.57	639.31	505.56	870.2	228.7	137.45	138.15	47.58	76.91	48.35
Ltbr	54.6	32.15	27	35.28	39.78	89.98	56.22	103.19	73.21	71.57	65.06	76.62	37.35	63.34	53.22	37.6	38.63	27.2	64.29	55.98	91.18	49.35	84.84	90.83	79.29	68.81	65.81	86.52	91.56	110.56	83.32	95.68	87.63	73.87	69.51	86.03	99.19	71.81	2.96	14.48	2.92	39.04	33.08	51.69
Ltc4s	1.95	0.13	0.14	0.14	18.09	6.09	0.11	0.13	0.1	2.72	0.11	8.64	7.01	9.81	5.85	11.05	31.59	0.2	0.65	7.56	0.86	0.08	12.11	15.25	0.13	16.06	18.27	1.94	6.65	9.9	18.7	23.78	10.39	0.14	7.72	23.86	8.54	8.71	0.15	0.13	0.11	6.5	31.83	1.56
Ltf	0.08	0.02	0.02	0.12	0.01	0.26	0.01	0.02	0.86	0.01	0.01	0.03	2.42	0.03	0.05	0.45	0.02	0.01	0.02	0.01	0.01	0.01	0.47	0.43	18.26	0.02	8.68	1.68	0.26	2.36	0.47	6.43	1.1	0.03	0.3	0.08	0.05	0.3	3.05	0.02	0.02	0.01	0.02	13.79
Ltk	0.05	0.07	0.07	0.08	0.06	0.05	0.06	0.95	0.06	0.05	0.06	2.28	0.07	1.11	0.04	0.06	0.07	0.06	0.07	0.06	0.05	0.05	0.47	0.06	0.11	0.09	0.09	3.43	0.06	0.05	0.08	0.35	0.34	2.39	0.1	0.46	0.09	0.47	0.09	0.07	0.06	0.04	0.1	0.97
Ltn1	9.64	7.67	11.53	2.03	6.8	0.23	4.33	0.49	13.99	2.07	1	12.97	3	19.58	3.42	4.03	2.32	17.83	3.74	14.23	8.5	4.36	21.24	20.13	17.23	13.19	14.13	13.73	28.97	26.13	9.53	9.8	11.03	17.45	12.81	10.03	7.78	9.69	12.15	2.09	12.79	1.14	1.62	0.08
Ltv1	10.98	22.68	11.12	5.17	29.28	8.02	39.5	26.3	16.43	0.19	23.87	27.16	6.51	5.43	6.12	16.88	17.67	0.09	23.29	12.88	38.56	16.76	31.37	38.25	15.23	16.62	14.81	41.64	24.04	48.54	36.32	30.39	37.35	17.89	19.32	35.07	31.31	39.18	2.48	5.45	0.02	16.13	0.22	0.37
Luc7l	53.77	47.73	82.52	74.15	11.33	30.33	19.49	33.9	40.45	27.9	13.77	129.39	32.84	118.07	23.14	35.3	60.01	37.88	44.94	80.89	46.14	10.25	72.78	66.68	48.83	43.14	46.33	46.26	65.49	72.01	56.21	48.26	52.27	72.35	54.32	45.76	42.96	43.95	0.06	11.01	0.03	4.71	11.06	21.27
Luc7l2	14.22	16.01	21.08	10.68	12.18	10.48	3.15	5.67	7.19	4.27	12.24	80.79	37.61	66.19	16.64	19.13	26.91	36.21	13.38	88.39	29.96	5.68	172.73	113.06	113.11	104.1	111.1	150.07	145.07	132.89	92.09	69.87	96.73	109.3	121.84	87.58	75.78	120.86	4.53	1.43	1.22	8.43	20.49	6.93
Luc7l3	50.01	12.62	65.3	87.96	41.33	23.27	6.05	15.62	23.51	11.14	33.29	227.38	108.5	334.06	38.01	49.81	105	192.04	47.65	260.51	65.33	20.34	122.75	79.63	54.35	41.4	62.53	69.51	86.92	90.07	61.82	51.2	60.07	66.54	90.74	54.19	49.05	70.82	15.74	19.22	4.57	16.83	14.47	3.02
Lum	0.74	0.07	3.06	0.02	9.23	0.02	8.72	8.21	14.57	0.02	0.02	59.94	171.34	64.69	98.24	154.51	72.5	0.61	229.21	60	49.69	61.55	293.64	689.32	13.1	36.16	104.18	14.56	411.14	217.47	97.16	487.07	118.61	220.53	147.45	376.03	687.47	483.81	25.38	0.02	28.57	57.66	170.04	0.31
Luzp1	23.41	16.32	22.41	23.68	29.84	20.96	15.14	27.03	21.81	26.84	24.22	49.77	15.32	46.67	18.51	26.27	26.2	16.34	19.27	30.99	26.43	20.79	38.42	46.54	38.29	29.33	30.37	32.04	48.82	57.35	16.59	24.09	18.37	20.47	21.94	19.6	17.28	20.69	27.45	0.01	4.04	3.88	3.61	0.08
Luzp2	0.01	0.01	0.01	0.01	0.01	0.01	0.01	0.01	0.01	0.01	0.01	0.02	0.01	0.01	0	0.01	0.01	0.01	0.01	0.01	0.01	0.01	0.01	0.01	0.01	0.01	0.01	0.02	0.01	0.01	0.01	0.01	0.01	0.01	0.01	0.01	0.01	0.01	0.01	0.01	0.01	0	0.01	0.11
Luzp4	0.02	0.02	0.02	0.03	0.02	0.02	0.02	0.02	0.02	0.02	0.02	0.04	0.02	0.04	0.01	0.02	0.02	0.02	0.02	0.02	0.02	0.02	0.02	0.02	0.03	0.03	0.03	0.05	0.02	0.02	0.03	0.03	0.02	0.04	0.03	0.03	0.02	0.03	0.03	0.02	0.02	0.01	0.03	0.32
Lxn	42.37	132.92	43.85	52.34	93.05	70.86	156.77	98.76	147.19	76.45	68.52	73.69	45.42	29.41	123.41	77.47	65.42	0.41	111.31	43	92.5	92.86	90.96	175.72	53.57	55.43	51.83	79.7	70.27	135.72	99.53	192.07	116.12	106.07	59.82	143.54	211.8	221.56	10.94	0.05	42.77	64.69	37.94	0.66
Ly6a	2668.07	2673.15	1474.96	2237.49	3094.21	3359.92	9399.72	4308.38	4143.99	4849.63	6955.51	1413.89	1620.62	1080.94	2955.6	2124.88	1448.75	5136.83	3092.62	1919.87	2571.55	7178.11	663.33	843.9	2379.69	3244.22	2944.91	2600.49	1484.48	443.6	286.37	331.89	656.8	3465.53	2375.65	463.58	711.61	1312.16	2493.65	2005.12	5035.33	561.33	1338.28	798.73
Ly6c1	1177.88	1954.95	1063.48	1687.83	2362.53	1694.69	4557.64	2526.65	1876.08	2253.38	3029.83	176.88	189.09	151.12	805.38	428.64	85.04	827.61	475.51	333.51	276.58	1671.71	157.6	171.81	1940.89	2110.43	1866.92	2053.13	274.06	68.19	39.16	22.92	105.21	1022.4	788.15	55.76	146.98	436.31	1243.91	842.09	2461.99	121.84	127.86	1.86
Ly6c2	23.94	0.47	2.81	13.23	6.93	0.22	0.46	0.33	0.25	0.33	0.21	12.89	55.6	21.66	17.47	32.79	11.81	0.25	8.75	0.06	16.5	0.21	12.9	54.02	5.25	0.32	8.29	0.79	5.78	49.58	39.8	60.42	125.19	28.63	7.29	51.57	23.77	27.99	0.18	0.08	0.28	9.55	1.91	0.99
Ly6d	147.6	10.19	484.07	388.53	245.15	1.59	10.39	0.1	0.08	0.4	33.5	34.44	39.86	433.59	31.62	65.59	0.19	1.1	2.95	37.5	5.57	15.37	1.67	9.79	39.74	13.02	12.19	0.16	0.07	4.26	8.81	11.4	8.87	16.22	3.86	7.28	4.95	5.6	120.46	444.68	119.2	27.29	191.22	555.77
Ly6e	1165.76	1953.95	1207.85	2241.22	1864.58	2301.34	4338.09	2938.89	3081.97	2746.68	3165.89	1018.57	1070.53	736.17	1933.68	1667.18	1037.64	1454.6	2325.71	762.53	2175.48	3082.34	1990.92	1246.93	2518.75	2904.7	2407.9	2730.89	2431.38	1257.22	1223.17	1101.06	1602.95	3279.06	2814.5	1394.88	1206.93	1804.01	939.92	710.39	3210.72	531.34	648.98	585.5
Ly6f	0.05	0.07	0.07	0.07	0.06	0.05	0.06	0.07	0.05	0.05	0.06	0.13	0.07	0.12	0.04	0.06	0.06	0.06	0.07	0.06	0.05	0.04	0.05	0.05	0.08	0.07	0.13	0.12	0.05	0.04	0.07	0.06	0.06	0.09	0.08	0.06	0.06	0.07	0.08	0.07	0.06	0.04	0.09	0.88
Ly6g5b	0.04	0.05	0.06	0.06	0.04	0.04	0.04	0.05	0.04	0.04	0.05	4.31	0.05	2	0.03	0.05	3.86	0.04	0.05	4.68	1.62	0.03	1.16	1.42	2.36	0.06	0.06	2.44	3.48	1.73	3.6	1.52	1.36	2.12	0.67	1.23	1.17	2.02	0.06	0.05	0.05	0.03	0.07	0.69
Ly6g5c	0.16	0.22	0.23	0.24	0.19	0.15	0.19	0.23	0.18	0.15	0.19	0.45	0.22	0.38	0.12	0.21	0.21	0.17	0.23	0.18	0.17	0.15	0.1	0.1	0.18	0.15	0.16	0.27	0.11	0.46	0.14	0.13	0.12	0.2	0.18	0.13	0.13	0.15	0.24	0.22	0.19	0.12	0.26	2.48
Ly6g6c	0.05	0.06	0.06	0.06	0.05	0.04	0.05	0.06	0.05	0.04	0.05	0.11	0.06	0.1	0.03	1.91	0.06	0.05	0.06	0.05	0.04	0.04	0.04	0.04	0.08	0.06	0.07	0.11	1.13	0.04	0.3	0.06	0.05	0.08	0.07	0.06	0.05	0.32	0.07	0.06	0.05	0.03	0.08	0.78
Ly6g6d	28.24	0.37	11.47	36.17	38.32	48.29	3.47	27.06	39.74	55.12	44.89	41.67	5.81	5.08	27.71	20.26	41.64	1.95	37.31	3	31.52	44.64	32.04	1.66	15.78	5.36	7.37	13.16	8.71	10.88	6.86	8.55	7.46	0.14	18.69	5.51	5.57	12.49	4.78	0.13	249.28	20.84	19.11	1.5
Ly6g6e	0.04	0.05	0.05	0.05	11.39	1.89	7.88	0.05	0.04	0.03	0.04	4.63	0.05	21.38	0.27	2.9	4.72	0.04	0.33	0.04	2.01	6.07	0.38	1.83	0.06	0.05	1.53	0.09	2.65	1.89	1.14	0.66	0.92	0.07	4.54	1.42	1.39	2.56	0.06	0.05	0.04	0.03	0.06	0.63
Ly6g6f	0.04	0.05	0.05	0.06	0.04	0.04	0.04	0.05	0.04	0.04	0.05	0.1	0.05	0.09	0.03	0.05	0.05	0.04	0.05	0.04	0.04	0.03	0.04	0.04	0.07	1.35	1.03	0.1	0.04	0.03	0.53	0.05	0.04	0.07	0.07	0.05	0.29	0.06	0.06	0.05	0.05	0.03	0.07	0.68
Ly6h	0.13	0.16	0.17	0.18	0.13	0.12	0.13	0.17	0.13	0.11	0.14	0.31	0.16	0.28	0.09	0.15	0.16	0.14	0.16	0.14	0.12	0.11	0.12	0.12	0.21	0.18	0.19	0.31	0.13	0.11	0.17	0.16	0.14	0.23	0.21	0.16	0.63	0.18	0.2	0.17	0.15	0.09	0.83	2.16
Ly6i	0.05	0.07	0.07	0.07	0.06	0.05	0.05	0.07	0.05	0.05	0.06	2.08	2.62	8.09	2.89	2.8	0.06	0.06	1.62	0.06	0.44	0.04	1.29	11.12	0.68	0.07	1.43	0.12	4.18	3.76	0.99	3.31	5.9	0.19	2.73	3.72	2.03	8.27	0.08	0.07	0.06	4.09	0.09	0.88
Ly6k	0.06	0.08	0.96	76.03	3.45	4.86	0.07	0.08	0.07	0.06	0.07	1.11	0.08	20.4	0.05	2.8	0.08	0.07	0.08	0.07	0.06	3.2	0.05	0.05	0.1	0.08	1.64	0.14	0.06	0.05	0.08	0.43	0.06	9.54	0.09	0.14	0.55	0.08	0.1	0.09	0.07	0.05	0.11	1.04
Ly75	1.82	0.1	0.17	0.01	2.81	1.2	1.26	0.01	0.01	0.01	0.01	1.34	0.84	0.89	0	0.11	0.62	0.01	3.36	0.01	0.24	1.12	8.05	11.02	3.1	3.26	1.64	0.43	13.77	16.11	3.2	5.69	5.35	1	3.38	4.43	4.26	2.91	0.01	0.01	0.01	0	0.01	0.12
Ly86	19.77	0.06	0.06	41.9	7.76	0.04	0.27	0.06	0.04	0.04	5.16	130.45	166.55	86.32	262.1	238.86	26.75	0.89	34.31	25.75	64.98	8.92	111.58	312.52	2.81	0.06	4.96	2.92	34.54	191.95	369.94	259.94	362.74	104.74	183.47	299.04	329.16	197.83	0.07	0.06	0.05	297.36	313.28	0.74
Ly9	7.75	0.02	12.58	4.79	10.23	1.53	0.01	0.02	0.01	0.01	3.4	20.6	32.4	25.5	19.94	26.95	2.3	0.45	13.01	8.26	11.02	0.01	10.3	63.15	1.2	1.64	2.08	0.55	3.76	33.79	66.73	35.93	78	25.42	26.11	41.4	85.26	27.04	0.02	0.02	0.02	21.89	19.25	0.26
Ly96	92.39	91.59	83.42	97.63	47.47	80.14	85.74	157.55	121.35	41.06	38.93	80.61	85.51	78.51	114.92	107.98	123.35	54.19	93.68	101.19	113.85	114.47	35.12	43.95	21.92	0.22	25.06	24.61	42.62	41.86	55.67	29.97	47.37	89.3	32.82	30.06	46.69	44.59	0.31	0.28	1.95	59.93	51.35	3.25
Lyar	47.59	42.62	25.03	62.62	56.29	61.78	44.76	6.88	34.27	52.48	30.42	34.26	24.2	63.75	64.5	46.39	39.99	8.35	28.25	40.7	38.53	31.56	19.81	34.02	20.05	20.31	35.92	25.6	34.71	28.37	28.86	27.17	25.23	13.6	24.26	26.22	21.43	22.24	70.93	42.6	1.16	28.19	26.16	0.44
Lyg1	0.06	0.08	0.08	0.08	0.06	0.06	0.06	0.08	0.06	0.05	0.07	0.15	0.08	0.13	0.04	0.07	0.07	0.06	0.08	0.06	0.06	0.05	0.05	0.05	0.09	0.08	0.08	0.14	0.06	0.05	0.07	0.07	0.06	0.1	0.09	0.07	0.07	0.08	0.09	0.08	0.07	0.04	0.1	1
Lyg2	0.01	0.02	0.02	0.02	0.01	0.01	0.01	0.02	0.01	0.01	0.02	0.03	0.02	0.03	0.01	0.02	0.02	0.02	0.02	0.02	0.01	0.01	0.01	0.01	0.03	0.02	0.02	0.04	0.02	0.01	0.02	0.02	0.02	0.03	0.03	0.02	0.02	0.02	0.02	0.02	0.02	0.01	0.02	0.25
Lyl1	28.38	19.93	5.54	12.1	5	18.27	7.69	17.89	9.63	25.58	36.42	27.99	6.85	34.01	11.6	8.85	28.22	26.55	12.99	29.34	12.44	17.17	75.49	52.2	62.7	42.12	54.96	56.38	61.93	79.88	67.73	64.76	62.77	54.75	39.16	66.46	58.39	55.22	18.82	0.03	0.02	4.9	14.14	0.37
Lyn	8.67	19.01	12.06	7.37	4.28	6.31	10.24	0.05	0.28	0.45	0.15	43.97	87.78	42.17	30.56	43.16	11.95	8.53	27.76	52.61	30.67	11.2	59.84	145.61	6.77	9.37	4.58	16.32	45.53	85.43	97.58	85.95	118.76	62.13	67.52	76.57	81.27	65.04	0.03	17.52	0.02	37.1	40.63	0.36
Lynx1	19.97	9.31	11.66	18	23.07	26.94	11.81	12.67	25.14	26.16	36.56	2.37	5.57	6.41	14.63	4.44	1.8	0.43	4.83	0.83	2.97	11.76	13.66	13.11	67.03	59.6	71.08	88.92	37.77	11.56	5.17	10.14	7.69	14.17	18.73	9.5	8.6	18.27	2.85	24.27	8.15	0.82	3.75	0.16
Lypd1	0.02	0.02	0.02	0.04	0.02	0.02	0.02	0.02	0.02	0.02	0.02	0.04	0.02	0.05	0.01	0.02	0.04	0.02	0.05	0.02	0.05	0.02	0.13	0.16	0.03	1.13	0.99	0.41	1.9	0.03	0.09	0.11	0.08	0.04	0.05	0.07	2.86	0.14	0.03	0.02	0.02	0.01	2.77	0.32
Lypd2	0.14	0.18	0.19	0.2	0.15	0.13	0.15	0.19	0.15	0.12	0.16	0.37	0.18	0.31	0.1	0.17	0.17	0.14	0.19	0.15	0.14	0.12	0.09	0.09	0.16	0.13	2.74	0.24	0.1	1.41	0.13	0.12	0.11	0.18	0.16	0.12	0.46	0.14	0.2	0.18	0.16	0.1	0.22	2.11
Lypd3	0.02	0.03	0.03	0.03	0.02	0.02	0.02	0.03	0.02	0.02	0.03	0.06	0.03	0.05	0.02	0.03	0.03	0.03	0.03	0.03	0.02	0.02	0.02	0.02	0.04	0.04	0.04	0.06	0.03	0.02	0.03	0.03	0.03	0.05	0.04	0.03	0.12	0.04	0.04	0.03	0.03	0.02	0.04	0.41
Lypd4	0.04	0.05	0.05	0.05	0.04	0.04	0.04	0.05	0.04	0.03	0.04	0.1	0.05	0.09	0.03	0.05	0.05	0.04	0.05	0.04	0.04	0.03	0.04	0.04	0.07	0.05	0.06	0.1	0.04	0.03	0.05	0.05	0.04	0.07	0.06	0.05	0.05	0.06	0.06	0.05	0.04	0.03	0.07	0.66
Lypd5	0.05	0.06	0.07	0.07	0.05	0.04	0.05	0.06	0.05	0.04	0.05	0.12	0.06	0.11	0.04	0.06	0.06	0.05	0.06	0.05	0.04	0.04	0.04	0.04	0.08	0.06	0.07	0.12	0.05	0.04	0.06	0.06	0.05	0.09	0.08	0.06	0.06	0.07	0.07	0.06	0.06	0.03	0.08	0.81
Lypd6	0.04	0.02	0.03	0.03	0.02	0.02	0.02	0.03	0.02	0.02	0.02	0.05	0.03	0.04	0.01	0.02	0.02	0.02	0.02	0.02	0.02	0.02	2.37	0.02	0.04	0.73	0.03	0.06	0.56	0.19	0.24	0.25	0.23	0.04	0.5	0.23	0.44	0.2	0.03	0.03	0.02	0.01	0.03	0.35
Lypd6b	0.02	0.02	7.4	0.02	0.07	0.01	0.02	0.02	0.02	0.01	0.02	0.04	0.12	1.91	0.01	1.97	0.02	0.02	0.02	0.02	0.12	0.01	0.02	0.02	0.28	0.03	0.03	0.05	0.96	0.02	0.14	0.05	0.14	0.03	0.03	0.3	0.52	0.23	37.47	0.02	0.02	0.01	0.03	0.28
Lypla1	22.77	35.39	36.53	55.99	106.77	5.27	43.36	65.75	41.77	16.41	51.02	46.06	28.8	45.08	7.51	29.11	9.26	0.43	47.42	11.76	40.08	19.8	39.3	58.93	25.56	21.27	29.7	33.24	31.44	48.89	29.25	30.95	32.55	31.94	23.09	30.82	24.38	29.04	0.28	49.44	29.04	35.16	5.21	0.26
Lypla2	108.9	139.78	79.02	130.62	114.43	116	149.43	150.42	106.46	125.98	135.15	177.28	142.58	206.3	111.85	114.79	135.95	129.57	123.13	149.48	128.93	154.18	107.51	78.25	112.29	164.53	98.48	123.22	115.42	86.71	85.27	98.54	100.74	110.2	97.58	101.22	95.82	82.53	51.58	65.55	30.19	76.72	108.13	157.73
Lyplal1	0.02	0.19	0.03	13.28	0.03	4.64	0.03	0.03	0.02	0.02	26.15	4.53	0.63	1.91	1.94	0.4	0.57	0.03	4.31	0.03	4.03	3.31	13.61	4.7	9.96	4.9	8.2	4.05	3.75	5.71	7.37	7.89	4.7	11.49	8.49	7.62	4.19	4.52	0.04	0.03	0.03	0.33	0.04	0.43
Lyrm1	6.41	0.04	0.04	7.33	12.02	4.45	0.03	4.89	0.03	0.03	15.99	4.51	12.49	26.16	6.04	8.02	12.45	10.64	15.24	6.75	6.34	3.5	5.76	1.74	4.08	5.43	0.05	6.06	3.38	7.42	5.75	6.88	5.59	0.06	6.44	6.97	5.23	3.96	0.05	0.04	0.04	1.84	0.05	0.55
Lyrm2	100.61	59.57	87.08	83.84	52.66	84.68	51.06	86.2	66.59	116.39	121.52	77.38	80.22	33.5	42.54	57.27	66.65	134.57	85.28	49.65	84.61	105.61	36.54	35.94	46.41	34.19	45.43	58.09	32.35	32.68	43.63	39.2	39.08	60.33	50.2	41.71	32.65	43	183.06	37.99	34.82	29.59	48.86	0.52
Lyrm4	8.27	17.88	4.72	16.32	30.11	27.77	17.56	20.98	27.72	14.16	10.92	9.21	13.48	16.44	16.93	16.15	7.7	0.03	14.81	1.53	17.69	23.57	11.93	10.24	20.88	28.63	20.5	13.92	15.15	14.57	15.31	11.86	12.93	9.67	15.69	12.98	10.52	15.29	0.04	33.52	0.03	4.97	8.08	0.45
Lyrm5	18.38	3.12	1.09	1.64	1.38	26.67	14.27	26.54	12.81	34.12	10.41	20.03	36.72	15.08	12.16	19.53	4.27	0.35	24.53	16.69	30.75	18.31	24.41	20.54	24.75	38.11	45.99	35.16	23.23	25	24.39	19.9	18.73	13.1	16.84	21.19	16.71	27.46	3.44	0.07	14.44	20.76	69	0.91
Lyrm7	0.15	0.02	0.02	3.15	0.45	0.52	1.06	1.27	0.02	0.01	0.73	2.44	5.73	0.07	0.55	1.88	1.65	0.02	2.28	1.36	3.77	6.65	0.93	0.56	2.42	2.7	2.48	1.04	4.93	1.35	0.58	1.96	0.78	0.04	3.74	1.05	0.84	2.69	0.03	17.5	80.73	7.26	0.12	0.3
Lysmd1	28.36	0.02	28.49	8.43	9.5	8.41	0.02	18.37	2.94	36.22	14.25	13.83	28.98	23.7	6.05	4.57	8.64	6.32	6.08	17.96	9.98	10.3	10.93	8.54	16.55	12.29	9.92	10.55	9.48	12.36	7.35	10.13	10.93	15.31	10.74	8.97	10.42	8.37	0.02	0.02	0.02	0.02	1.95	2.13
Lysmd2	307.2	370.2	217.28	318.36	181.47	340.55	548.53	403.99	251.26	453.04	252.94	233	310.2	98.77	271.74	213.92	321.48	166.97	421.71	266.73	410.24	350.13	137.4	87.69	117.05	96.46	69.19	98.81	132.24	111.82	124.05	103.16	91.03	121.89	119.62	105.57	47.29	101.01	54.69	155.77	111.81	100.74	107.34	647.59
Lysmd3	7.85	0.01	5.75	3.04	7.84	0.37	12.21	11.76	0.01	0.01	7.09	12.35	11.02	3.57	4.61	6.94	4.97	0.01	12.59	0.72	8.86	2.37	16.72	21.96	10.61	12.6	9.73	11.6	17.07	20.34	4.75	6.53	7.62	15.66	7.88	6.92	5.15	5.44	0.02	0.02	0.01	2.93	0.02	0.2
Lysmd4	0.74	0.03	0.03	0.03	3.7	5.2	8.87	7.36	1.63	0.17	6.32	7.07	1.47	3.32	0.89	4	9.12	0.02	1.11	6.44	5.62	5.73	10.66	7.5	10.11	10.71	9.39	13.01	11.71	6.7	7.01	8.06	6.61	6.39	8	8.45	6.06	6.71	0.04	0.03	1.27	0.2	8.04	0.4
Lyst	0.57	1.75	0.46	3.46	1.41	2.56	0	0.22	0.01	0.28	0.7	7.39	1.81	6.56	0.45	0.99	1.3	0	0.94	4.84	2.01	0.06	10.29	15.66	3.96	3.2	4.47	6.42	21.23	15.69	4.45	4.01	6.16	2.22	4.75	4.7	3.41	5.73	0	0.04	0	0.45	0.87	0.05
Lyve1	10.96	29.62	9.11	3.12	11.31	6.45	3.5	0.51	7.89	20.43	0.22	1.59	3.38	1.43	0.36	0.65	1.03	0.01	0.02	1.09	2.71	6.32	18.42	10.65	46.54	34.42	18.4	54.23	69.61	4.53	2.29	0.49	4.09	20.47	20.72	2.31	1.19	8.54	62.7	0.02	47.91	0.01	7.14	128.68
Lyz1	0.03	0.08	0.04	0.04	0.03	0.03	10.62	4.65	0.03	5.9	0.04	6.54	10.58	33.22	3.16	2.41	5.82	0.28	1.81	19.71	2.6	0.03	41.95	149.54	0.83	13.31	19.47	1.93	27.28	99.14	363.02	148.49	192.64	49.68	41.74	163.66	464.82	49.19	0.05	0.09	0.07	22.65	3.35	0.55
Lyz2	42.48	100.74	115.1	378.48	202.34	45.81	119.16	9.53	19.09	0.04	59.72	6554.38	8610.34	1832.3	4558.61	4729.78	727.58	60.1	1617.28	1294.96	3559.06	191.34	1182.75	5647.44	76.5	94.94	321.24	70.56	595.58	3604.81	12284.1	5667.54	7972.42	2035.71	1749	6699.71	17639.5	2046.52	121.67	90.55	1009.15	9269.66	1614.89	0.69
Lyzl1	0.05	0.07	0.08	0.08	0.06	0.05	0.06	0.07	0.06	0.05	0.06	0.14	0.07	0.12	0.04	0.07	0.07	0.06	0.07	0.06	0.05	0.05	0.05	0.05	0.09	0.07	0.08	0.13	0.05	0.04	0.07	0.06	0.06	0.1	0.09	0.07	0.06	0.07	0.08	0.07	0.06	0.04	0.09	0.92
Lyzl4	0.04	0.06	0.06	0.06	0.05	0.04	0.05	0.06	0.04	0.04	0.05	0.22	2.14	0.1	0.03	0.62	0.05	0.05	0.06	5.81	0.04	0.04	1.72	0.99	0.07	0.06	0.07	0.11	0.04	0.64	2.18	0.11	1.98	0.08	0.07	1.2	0.83	0.31	0.07	0.06	0.05	0.03	0.07	0.74
Lyzl6	0.05	0.07	0.07	0.07	0.06	0.05	0.05	0.07	0.05	0.05	0.06	0.13	0.07	0.12	0.04	0.06	0.06	0.06	0.07	0.06	0.05	0.04	0.05	0.05	0.08	0.07	0.07	0.12	0.05	0.04	0.07	0.06	0.06	0.09	0.08	0.06	0.06	0.07	0.08	0.07	0.06	0.04	0.09	0.87
Lzic	19.51	0.08	12.15	37.54	14.74	4.08	10.37	7.7	4.66	0.02	9.95	14.2	11.33	61.24	6.27	10	4.97	0.02	14.06	24.63	14.64	14.65	21.84	27.77	13.31	26.74	16.49	14.41	16.76	24.97	16.3	18.53	19.16	13.27	14.09	19.63	18.16	16.39	25.51	0.03	0.02	10.06	5.97	0.37
Lztfl1	26.24	18.69	7.94	24.05	13.59	18.21	22.72	10.51	17.6	8.85	12.61	28.47	22.18	25.97	4.65	13.63	14.58	16.3	6.83	6.94	14.2	14.81	21.74	24.35	22.06	20.75	23.03	29.57	30.31	24.34	17.02	15.2	15.87	10.8	19.18	12.73	13.87	15.56	15.94	5.93	33.86	4.85	4.04	0.18
Lztr1	19.47	33.14	15.38	15.67	10.11	5.69	33.35	18.42	26.24	9.99	25.86	40.51	12.84	49.64	8.83	22.54	21.33	0.33	15.03	40.96	17.03	24.64	78.03	59.94	77.43	73.85	67.41	74.11	99.23	67.39	46.34	59.76	51.31	66.2	81.27	61.49	47.72	68.51	0.02	3.38	0.01	1.52	9.29	0.2
Lzts1	0.02	0.03	0.03	0.03	0.02	0.02	0.02	0.03	0.02	0.02	0.02	0.05	0.03	0.05	0.02	0.02	0.03	0.02	0.03	0.02	0.02	0.02	0.28	0.4	0.91	0.03	0.03	0.06	0.02	0.66	0.03	0.2	0.18	4.68	0.04	0.03	0.03	0.03	0.03	0.03	0.02	0.02	0.04	0.37
Lzts2	48.67	41.34	44.09	48.08	43.51	52	47.19	64.24	73.6	47.51	87.5	69.1	31.97	21.99	30.67	32.45	57.68	31.98	44.35	50.55	45.6	49.73	56.53	38.45	42.03	49.4	54.22	62.64	59.82	54.64	29.47	40.64	28.26	47.6	41.4	37.7	37.32	34.89	0.46	25.34	1.09	14.23	11.22	2.22
M6pr	61.25	85.33	53.31	90.39	68.97	75.85	99.76	62.35	100.18	84.84	158.17	115.58	160.05	94.67	110.72	106.27	71.15	90.94	115.04	81.19	141.25	59.24	199.8	290.45	206.27	171.02	186.42	232.55	208.46	240.43	254.45	219.59	270.54	241.14	217.71	220.99	263.51	233.36	13.58	64.46	1.41	59.58	91.32	0.29
Mab21l1	0.01	0.02	0.02	0.02	0.01	0.01	0.01	0.02	0.01	0.01	0.01	0.56	0.02	0.03	0.01	0.01	0.02	0.01	0.45	0.01	0.01	0.01	0.2	0.92	0.03	0.02	0.31	0.04	0.01	0.72	0.27	1.35	0.66	0.03	0.05	1.29	0.88	1.55	0.02	0.02	0.01	0.01	0.02	0.23
Mab21l2	0.01	0.02	0.02	0.02	0.01	0.01	0.01	0.02	0.01	0.01	0.01	0.57	0.02	0.03	0.01	0.02	0.86	0.01	0.02	0.01	0.01	0.01	0.14	0.46	0.03	0.02	0.82	0.04	0.57	0.36	0.02	0.06	0.02	0.03	0.5	0.19	0.11	0.09	0.02	0.02	0.02	0.01	0.02	0.23
Mab21l3	0.01	0.01	0.29	0.01	0.01	0.01	0.01	0.01	0.01	0.01	0.01	0.02	0.01	0.02	0.01	0.01	0.01	0.01	0.01	0.01	0.01	0.01	0.1	0.34	0.02	0.02	0.02	0.03	0.01	0.62	0.27	0.04	0.73	0.45	0.02	0.27	0.22	0.02	0.02	0.01	0.01	0.01	0.02	0.17
Macc1	0.01	0.01	0.01	0.01	0.01	0.01	0.01	0.01	0.01	0.01	0.01	0.02	0.01	0.02	0.01	0.01	0.01	0.01	0.01	0.01	0.01	0.01	0.01	0.35	0.02	0.01	0.02	0.03	0.47	0.2	0.11	0.16	0.01	0.02	0.02	0.01	0.01	0.02	0.01	0.01	0.01	0.01	0.02	0.16
Macrod1	12.84	4.42	0.43	29.26	17.93	27.82	23.82	29.43	21.62	13.65	20.37	11.76	8.84	0.64	28.16	18	9.48	22.94	12.12	4.91	6.05	31.59	8	10.3	13.38	31.8	26.25	12.63	14.36	13.19	9.8	10.54	7.59	14.87	12.22	7.39	13.26	14.81	7.42	0.04	0.52	9.3	10.17	0.55
Macrod2	5.22	7.68	2.78	5.92	6.36	9.74	0.03	0.04	0.68	0.03	1.71	6.34	1.87	3.81	1.02	4.51	3.05	0.19	5.7	10.81	4.11	3.32	1.64	1.16	1.53	1.52	1.26	1.98	1.61	1.37	0.76	1.31	0.88	0.06	1.39	1	0.99	0.68	0.05	0.04	0.03	0.61	0.05	0.52
Mad1l1	5.96	0.02	11.79	38.08	26.28	5.73	8.48	13.7	1.52	7.61	15.86	9.51	4.89	35.99	13.16	11.26	8.78	0.01	6.64	0.26	5.18	4.95	17.54	15.8	20.37	11.95	17.84	18.74	23.08	19.31	14.23	19.27	16.68	27.54	19.76	17.41	19.91	20.3	0.13	0.02	2.17	3.69	0.54	48.38
Mad2l1	13.98	11.12	0.57	50.75	20.88	0.02	0.02	0.03	1.85	0.02	16.2	13.11	0.08	37.79	0.16	12.54	3.74	0.02	15.07	6.52	13.62	8.12	13.86	26.18	13.73	4.52	4.52	9.37	15.32	19	14.54	24.76	23.22	18.31	14.94	20.43	14.23	11.22	0.03	0.03	0.03	12.75	6.48	0.38
Mad2l1bp	56.42	39.34	60.86	105.08	68.63	70.98	43.1	76.96	68.87	54.81	68.77	49.73	60.66	34.76	48.88	77.8	51.35	0.96	55.22	65.05	49.47	34.78	35.82	24.74	44.19	33.12	32.87	58.1	15.95	24.96	32.36	32.19	32.25	28.23	33.47	29.75	29.89	34.07	4.52	85.75	0.04	27.28	49.16	0.55
Mad2l2	19.55	43.18	22.74	23.67	8.78	43.65	35.55	44.71	31.55	43.21	40.21	34.08	2.1	9.57	26.71	33.17	33.93	35.48	66.38	10.95	39.37	43.56	18.91	22.2	45.82	27.78	31.33	33.84	37.59	20.27	26.57	30.91	28.23	42.01	44.44	26.58	31.71	24.77	0.05	19.93	113.02	30.63	0.29	16.14
Madcam1	0.03	0.04	0.04	0.04	0.03	0.03	0.03	0.04	0.03	0.02	0.03	0.07	0.04	0.06	0.02	0.06	0.03	1.76	0.04	0.03	0.71	0.02	0.03	0.03	0.05	0.04	0.04	0.07	0.03	0.33	0.04	0.04	0.13	0.06	0.05	0.04	0.07	0.04	0.04	0.04	0.03	0.02	0.05	0.48
Madd	8.75	5.67	2.81	9.88	5.24	3.56	4.85	11.86	5.42	2.49	5.9	17.67	20.81	50.91	8.96	5.89	12.26	20.65	5.6	23.97	5.04	10.23	21.08	31.05	15.65	12.93	20.93	15.17	32.03	28.8	17.8	15.98	21.1	18.65	20.04	20.25	16.44	15.44	4.51	4.51	0.08	4.53	1.09	1.23
Maea	45.57	43.32	36.36	31.26	80.28	42.48	52.6	83.6	107.21	42.95	29.37	56.36	40.2	63.69	32.87	31.28	38.84	0.18	41.84	54.02	61.67	39.4	92.14	99.24	104.77	96.64	82.2	92.92	86.61	119.63	88.2	102.5	91.99	88.41	99.1	85.9	88.63	80.45	11.71	60.17	0.04	11.9	28.16	142.42
Mael	0.02	0.03	0.03	0.03	0.03	0.02	0.03	0.03	0.03	0.02	0.03	0.06	0.03	0.06	0.02	0.03	0.03	0.03	0.03	0.03	0.02	0.02	0.02	0.02	0.05	0.04	0.04	0.07	0.03	0.02	0.04	0.03	0.03	0.05	0.04	0.03	0.03	0.04	0.04	0.03	0.03	0.02	0.04	0.44
Maf	0.24	0.01	0.01	0.4	0.5	0.01	0.01	0.01	0.92	0.01	0.07	21.04	37.28	35.45	9.15	26.87	7.82	2.17	8.56	16.87	9.02	1.99	12.66	31.97	0.53	0.11	1.16	0.03	6.43	16.18	15.2	15.77	20.18	4.8	15.14	9.09	10.16	6.33	0.05	7.33	0.01	5.87	39.93	0.17
Maf1	163.33	223.82	203.31	275.94	148.85	197.5	302.23	246.9	190.14	226.16	131.8	146.21	84.5	211.21	111.19	190.93	83.17	146.22	185.08	100.37	167.39	227.18	93.41	76.8	147.4	149.73	119.22	147.84	106.11	67.18	95.15	89.61	93.28	110.82	120.44	92.25	86.21	110.33	48.35	191.27	291.97	74.39	51.65	1.17
Mafa	0.04	0.05	0.05	0.05	0.04	0.04	0.04	0.05	0.04	0.03	0.04	0.1	0.05	0.09	0.03	0.05	0.05	0.04	0.05	0.04	0.04	0.03	0.04	0.04	1.69	0.06	0.72	0.1	0.04	0.03	0.26	0.1	0.04	0.07	0.07	0.4	0.28	0.06	0.06	0.05	0.05	0.03	0.07	0.67
Mafb	3.15	1.09	12.14	4.76	5.06	5.3	8.93	0.01	3.78	5.11	0.61	145.52	231.98	178.34	22.54	108.21	27.91	69.72	35.64	191.24	58.29	11.33	24.63	103.62	3.63	1.41	6.53	5.48	5.98	68.63	83.15	57.97	80.41	33.41	37.93	54.51	106.23	44.34	0.02	0.01	0.01	67.83	49.27	18.11
Maff	2.59	21.25	8.41	17.19	9.36	8.86	25.92	28.06	26.81	12.48	15.03	16.98	13.66	10.21	22.77	14.02	15.35	0.95	24.55	16.2	17.01	7.28	38.1	34.14	40.07	35.33	16.83	29.25	48.52	37.44	32.04	33.58	25.55	35.24	37.8	32.84	20.57	21.23	2.07	0.03	0.02	5.99	4.8	0.37
Mafg	25.48	59.18	35.66	25.95	53.16	30.74	63.84	38.63	27.96	14.98	30.17	112.5	85.68	71.11	41.15	61.19	50.31	25.66	47.86	138.36	51.77	33.14	24.74	28.67	8.99	16.65	8.68	9.02	36.03	38.15	13.16	16.3	18.67	11.49	12.88	18.14	16.22	13.14	0.04	0.03	41.36	37.84	16.85	0.41
Mafk	18.1	69.28	22.89	61.05	81.17	46.36	124.86	80.58	30.25	43.2	29.62	47.88	48.49	27.33	22.13	37.49	22.02	60.01	37.67	9.38	53.81	35.83	64.87	57.7	80.8	74.76	38.54	61.72	73.53	64.55	42	52.95	39.17	25.75	41.23	51.36	29.9	37.05	0.28	1.01	107.66	3.21	41.43	24.92
Mag	0.01	0.02	0.02	2.85	0.02	0.01	0.02	0.02	0.01	0.07	0.02	1.98	1.14	0.03	4.01	1.97	0.02	0.02	0.02	0.02	0.47	0.19	2.02	1.21	0.03	0.02	0.03	0.04	0.62	1.19	2.38	1.46	3.38	3.37	3.01	2.36	4.68	1.4	0.02	0.02	0.02	9.83	0.18	0.26
Magea1	0.03	0.04	0.04	0.04	0.03	0.03	0.03	0.04	0.03	0.03	0.04	0.08	0.04	0.07	0.02	0.04	0.04	0.03	0.04	0.03	0.03	0.03	0.03	0.03	0.06	0.05	0.05	0.08	0.03	0.03	0.04	0.04	0.04	0.06	0.06	0.04	0.04	0.05	0.05	0.04	0.04	0.02	0.05	0.55
Magea10	0.02	0.03	0.03	0.03	0.02	0.02	0.02	0.03	0.02	0.02	0.02	0.05	0.03	0.05	0.02	0.02	0.03	0.02	0.03	0.02	0.02	0.02	0.02	0.02	0.04	0.03	0.03	0.06	0.02	0.02	0.03	0.03	0.03	0.04	0.04	0.03	0.03	0.03	0.03	0.03	0.02	0.01	0.04	0.36
Magea2	0.02	0.03	0.03	0.03	0.02	0.02	0.02	0.03	0.02	0.02	0.03	0.06	0.03	0.05	0.02	0.03	0.03	0.02	0.03	0.02	0.02	0.02	0.02	0.02	0.04	0.03	0.04	0.06	0.02	0.02	0.03	0.03	0.03	0.05	0.04	0.03	0.03	0.04	0.04	0.03	0.03	0.02	0.04	0.4
Magea3	0.04	0.05	0.05	0.05	0.04	0.03	0.04	0.05	0.04	0.03	0.04	0.09	0.05	0.09	0.03	0.04	0.05	0.04	0.05	0.04	0.04	0.03	0.04	0.04	0.07	0.05	0.06	0.1	0.04	0.03	0.05	0.05	0.04	0.07	0.06	0.05	0.05	0.05	0.06	0.05	0.04	0.03	0.06	0.65
Magea4	0.05	0.06	0.06	0.07	0.05	0.04	0.05	0.06	0.05	0.04	0.05	0.12	0.06	0.11	0.03	0.06	0.06	0.05	0.06	0.05	0.04	0.04	0.04	0.04	0.08	0.06	0.07	0.11	0.05	0.04	0.06	0.06	0.05	0.08	0.08	0.06	0.05	0.06	0.07	0.06	0.05	0.03	0.08	0.79
Magea5	0.02	0.03	0.03	0.03	0.03	0.02	0.03	0.03	0.03	0.02	0.03	0.06	0.03	0.06	0.02	0.03	0.03	0.03	0.03	0.03	0.02	0.02	0.02	0.02	0.05	0.04	0.04	0.07	0.03	0.02	0.04	0.03	0.03	0.05	0.04	0.03	0.03	0.04	0.04	0.03	0.03	0.02	0.04	0.43
Magea6	0.03	0.04	0.05	0.05	0.04	0.03	0.04	0.04	0.03	0.03	0.04	0.08	0.04	0.08	0.03	0.04	0.04	0.04	0.04	0.04	0.03	0.03	0.03	0.03	0.06	0.05	0.05	0.09	0.04	0.03	0.05	0.04	0.04	0.07	0.06	0.04	0.04	0.05	0.05	0.05	0.04	0.02	0.06	0.59
Magea8	0.02	0.03	0.03	0.03	0.02	0.02	0.02	0.03	0.02	0.02	0.03	0.06	0.03	0.05	0.02	0.03	0.03	0.03	0.03	0.03	0.02	0.02	0.02	0.02	0.04	0.04	0.04	0.06	0.03	0.02	0.03	0.03	0.03	0.05	0.04	0.03	0.03	0.04	0.04	0.03	0.03	0.02	0.04	0.41
Mageb1	0.07	0.09	0.1	0.1	0.08	0.07	0.08	0.09	0.07	0.06	0.08	0.18	0.09	0.16	0.05	0.09	0.09	0.08	0.09	0.08	0.07	0.06	0.07	0.07	0.13	0.1	0.11	0.19	0.08	0.06	0.1	0.09	0.09	0.14	0.12	0.09	0.09	0.11	0.11	0.1	0.08	0.05	0.12	1.25
Mageb16	0.04	0.05	0.06	0.06	0.04	0.04	0.04	0.05	0.04	0.04	0.05	0.1	0.05	0.09	0.03	0.05	0.05	0.05	0.05	0.05	0.04	0.04	0.04	0.04	0.08	0.07	0.07	0.12	0.05	0.04	0.06	0.06	0.05	0.09	0.08	0.06	0.06	0.07	0.07	0.06	0.05	0.03	0.07	0.74
Mageb16-ps1	0.01	0.01	0.01	0.01	0.01	0.01	0.01	0.01	0.01	0.01	0.01	0.02	0.01	0.02	0.01	0.01	0.01	0.01	0.01	0.01	0.01	0.01	0.01	0.01	0.02	0.02	0.02	0.03	0.01	0.01	0.02	0.01	0.01	0.02	0.02	0.01	0.01	0.02	0.02	0.01	0.01	0.01	0.02	0.18
Mageb18	0.02	0.02	0.02	0.02	0.02	0.02	0.02	0.02	0.02	0.01	0.02	0.04	0.02	0.04	0.01	0.02	0.02	0.02	0.02	0.02	0.02	0.01	0.02	0.02	0.03	0.03	0.03	0.05	0.02	0.02	0.03	0.02	0.02	0.04	0.03	0.02	0.02	0.03	0.03	0.02	0.02	0.01	0.03	0.3
Mageb2	0.09	0.11	0.12	0.12	0.09	0.08	0.09	0.11	0.09	0.08	0.1	0.22	0.11	0.2	0.06	0.1	0.11	0.09	0.11	0.09	0.08	0.07	0.08	0.08	0.15	0.12	0.13	0.22	0.09	0.08	0.11	0.11	0.11	0.16	0.14	0.11	0.1	0.12	0.14	0.12	0.1	0.06	0.15	1.5
Mageb3	0.02	0.02	0.02	0.02	0.02	0.01	0.02	0.02	0.02	0.01	0.02	0.6	0.02	0.7	0.01	0.02	0.64	0.02	0.02	0.02	0.01	0.01	0.02	0.02	0.03	0.02	0.03	0.04	0.02	0.2	0.02	0.02	0.05	0.03	0.03	0.02	0.02	0.03	0.02	0.02	0.02	0.01	0.03	0.28
Mageb4	0.01	0.02	0.02	0.02	0.02	0.01	0.02	0.02	0.02	0.01	0.02	0.04	0.02	0.03	0.01	0.02	0.02	0.02	0.02	0.02	0.01	0.01	0.02	0.02	0.03	0.02	0.03	0.04	0.02	0.01	0.02	0.02	0.02	0.03	0.03	0.02	0.02	0.02	0.02	0.02	0.02	0.01	0.03	0.27
Mageb5	0.03	0.04	0.04	0.05	0.03	0.03	0.03	0.04	0.03	0.03	0.04	0.08	0.04	0.07	0.02	0.04	0.04	0.03	0.04	0.04	0.03	0.03	0.03	0.03	0.06	0.05	0.05	0.08	0.03	0.03	0.04	0.04	0.04	0.06	0.06	0.04	0.04	0.05	0.05	0.04	0.04	0.02	0.06	0.56
Maged1	22.67	43.63	11.22	20.68	19.31	64.57	87.31	101.03	77.64	34.84	41.98	164.12	31.04	33.62	18.02	27.87	115.01	97.59	76.88	99.22	87.16	40.16	235.83	168.38	124.68	130.04	148.18	154.37	189.06	234.24	140.81	211.33	142.75	118.9	119.67	191.97	187.55	157.18	0.08	19.54	21.54	23.89	19.88	1.6
Maged2	10.4	78.51	38.66	17.68	31.37	21.23	93.68	74.51	13.81	29.65	43.95	42.21	5.4	19.94	33.21	19.11	20.43	10.41	40	7.43	30.32	26.93	98.6	69.74	64.14	73.01	103.74	81.46	51.13	68.16	50.19	89.01	51.66	55.41	43.84	75.75	75.22	60.91	0.03	5.99	8.82	18.2	13.15	0.31
Magee1	2.87	4.17	3.59	8.24	1.68	8.54	4.09	8.93	0.11	0.01	6.64	4.26	3.46	7.89	0.07	2.25	1.58	10.65	2.45	5.51	5.4	8.91	11.24	8.37	11.13	8.53	18.62	17.53	10.91	7.85	4.51	6.14	5.81	16.03	16.67	7.68	6.26	10.46	17.46	10.02	0.01	0.48	0.19	0.18
Magee2	0.02	0.02	0.02	0.02	0.02	0.01	0.02	0.02	0.02	0.01	0.02	0.04	0.02	0.03	0.01	0.02	0.02	0.02	0.02	0.02	0.01	0.01	0.02	0.02	0.03	0.02	0.03	0.04	0.52	0.23	0.02	0.02	0.02	0.03	0.03	0.02	0.09	0.68	0.02	0.02	0.02	0.01	0.03	0.28
Mageh1	66.24	90.76	10.46	19.98	32.27	29.03	63.85	21.61	63.87	70.92	52.6	82.06	0.98	14.86	51.03	18.35	52.51	0.52	60.97	49.28	61.78	48	45.33	22.87	42	28	29.62	43.26	34.04	23.4	22.64	27.6	22.17	45.05	32.86	31.81	28.9	39.91	2.52	6.91	8.19	19.67	39.15	593.07
Magel2	0.01	0.01	0.01	0.01	0.01	0.01	0.01	0.01	0.01	0.01	0.01	0.02	0.01	0.02	0.01	0.01	0.01	0.01	0.01	0.01	0.01	0.01	0.01	0.01	0.01	0.01	0.01	0.02	0.01	0.01	0.01	0.01	0.01	0.02	0.01	0.01	0.01	0.01	0.01	0.01	0.01	0.01	0.01	0.13
Magi1	0.02	0.03	0.03	0.03	3.96	0.08	1.91	0.03	0.02	0.99	0.02	9.01	0.73	0.23	0.37	2.3	3.95	3.07	0.21	7.11	1.88	0.67	11.9	5.49	4.88	5.95	8.44	8.52	8.96	10.52	4.79	5.72	3.86	0.51	2.82	4.34	3.28	3.97	0.03	0.03	0.02	1.66	0.09	0.36
Magi2	0.02	4.01	0.02	0.02	1.05	0.79	0.08	5.27	0.38	0.32	0.43	2.24	0.38	0.35	0.06	1.35	1.44	0.03	0.64	0.89	0.78	0.01	1.95	1.57	1.79	1.37	1.57	4.03	3	1.09	1.09	0.97	0.82	2.1	2.03	0.7	0.89	2.86	0.02	0.02	0.02	0.03	0.12	0.27
Magi3	1.37	9.48	16.57	5.66	0.07	1.76	0.74	1.34	1.71	0.23	0.39	6.81	2.42	11.17	1.81	4.08	1.49	4.93	2.09	2.39	2.99	3.72	16.15	9.78	11.68	4.25	9.41	12.18	15.41	16.42	5.24	5.32	4.46	9.47	8.74	5.31	2.78	5.28	0.02	0.01	0.01	2.64	0.18	0.18
Magix	3.99	15.02	0.02	2.36	3.56	12.54	1.36	0.02	5.36	12.47	4.12	5.47	0.45	0.17	4	3.53	0.27	0.1	6.15	0.73	3.68	2.72	5.64	1.7	6.81	5.33	5.2	8.01	5.78	3.81	4.06	3	4.11	9.75	7.44	3.46	2.08	2.62	0.02	0.02	0.01	0.01	0.02	0.22
Magoh	188.63	172.93	107.61	334.18	186.8	240.74	275.23	216.87	225.11	190.57	258.47	187.85	203.5	90.72	198.45	182.28	258.14	242.4	309.31	140.96	256.22	249.59	103.22	113.73	132.65	131.63	153.29	101.71	78.65	116.82	127.84	132.26	123.57	81.37	131.45	112.74	114.05	145.18	174.95	25.23	191.79	83.71	47.69	23.74
Magohb	125.71	57.97	27.05	73.35	39.7	60.01	25.33	34.49	43.96	63.72	30.41	67.14	86.7	39.65	65.87	39.24	98.7	135.52	82.5	86.28	79.55	39.85	11.44	14.66	17.02	13.62	6.61	16.73	16.68	17.5	17.77	15.35	16.33	9.11	16.63	22.6	11.16	14	0.1	91.61	0.07	26.95	11.77	1.06
Magt1	25.93	28.57	12.98	24.43	24.67	13.51	20.15	22.4	24.8	13.26	1.36	45.42	40.36	49.1	16.28	34.02	13.52	0.6	16.95	20.77	23.41	15.95	29.59	55.59	27.37	15.18	33.52	40.39	44.65	44.7	29.74	22.42	26.21	25.05	32.86	24.09	24.04	21.73	88.39	10.98	6.41	21.31	24.04	0.28
Mak	0.03	0.04	0.04	0.04	0.03	0.03	0.03	0.04	0.03	0.03	0.03	0.17	0.04	2.15	0.02	0.21	0.04	0.03	0.04	0.49	0.03	0.03	0.03	0.14	0.06	0.05	0.05	0.09	0.04	0.27	0.54	0.12	0.42	0.07	0.46	0.11	0.44	0.74	0.05	0.04	0.04	0.02	0.54	0.55
Mak16	28.96	65.18	5.49	68.76	24.62	10.35	19.56	32.91	20.04	33.56	32.92	38.2	21.56	42.93	11.35	16.85	16.96	0.85	46.8	55.98	28.75	21.32	42.57	45.57	29.32	33.15	29.14	15.75	45.15	47.38	41.51	37.13	39.42	20.72	29.53	39.6	40.82	36.99	0.03	193.09	0.02	18.1	10.59	0.35
Mal	72.03	49.39	24.44	22.03	93.35	35.47	98.26	29.03	51.72	92.71	36.46	3.35	4.91	3.47	30.71	32.25	1.5	17.91	21.58	1.75	3.05	58.68	10.71	6.76	128.72	129.71	94.97	118.04	34.2	1.16	1.5	0.47	6.75	68.19	53.97	2.24	7.38	20.91	52.02	22.02	25.91	0.82	0.39	0.47
Mal2	0.01	0.02	0.02	0.02	0.01	0.01	0.01	0.02	0.01	0.01	0.01	0.03	0.02	0.03	0.01	0.01	0.02	0.01	0.02	0.01	0.01	0.01	0.01	0.01	0.03	0.02	0.07	0.04	0.01	0.01	0.02	0.02	0.02	0.03	0.02	0.02	0.18	0.02	0.02	0.02	0.01	0.01	0.02	0.23
Malat1	796.55	224.55	1575.13	2812.06	451.34	163.12	93.59	20.93	49.98	220.01	389.75	8889.92	3451.92	10969.4	607.87	1052.25	4277.39	4803.86	769.02	9632.82	2304.43	153.84	230.06	163.37	127.13	125.4	124.14	188.45	286.76	269.67	76.68	72.93	105.76	101.79	165.95	75.85	64.43	94.51	156.47	130.65	201.63	227.78	552.05	446.05
Mall	131.88	159.46	57.29	100.35	203.57	145.54	187.29	169.55	272.25	195.03	215.54	76.24	49.2	49.01	75.57	107.82	70.75	128.09	165.61	86.11	156.64	185.59	195.78	132.92	400.08	217.59	178.69	337.19	221.18	125.61	94.09	69.04	103.91	149.95	183.31	101.17	78.29	125.01	141.56	77.23	0.77	30.9	73.3	73.61
Malt1	10.56	0.7	0.89	2.55	6.28	0.41	0.01	1.27	3.31	0.01	2.02	10.13	10.07	7.8	2.14	5	2.72	0.29	0.63	4.79	5.07	4.27	21.54	33.28	14.21	14.38	11.21	13.95	31.37	31.87	15.97	13.16	21.29	20.88	22.05	14.51	13.2	21.53	0.01	0.01	0.01	4.45	1.43	0.12
Mamdc2	0.01	0.01	0.01	0.01	0.01	0.01	0.01	0.01	0.01	0.01	0.01	0.03	0.01	0.02	0.34	0.01	0.01	0.01	1.85	0.01	0.85	0.01	0.79	0.61	2.52	0.73	0.96	2.02	0.81	0.7	0.5	0.44	1.4	0.05	0.75	0.71	2.99	1.14	0.02	0.01	0.01	0.01	0.02	0.19
Mamdc4	0.01	0.01	0.2	0.01	1.75	0.2	0.01	0.01	0.01	0.01	0.01	1.81	0.02	1.05	0.01	0.29	0.68	0.01	0.16	10.34	0.36	0.01	2.96	0.93	2.42	0.43	2.18	1.68	4.07	2.82	1.81	1.43	1.99	2.84	1.37	1.67	1.51	1.69	0.01	0.01	0.01	0.09	0.02	0.15
Maml1	9.6	8.46	0.46	0.77	1.84	0.02	0.55	4.57	0.01	1.87	1.5	5.26	3.38	6.87	2.15	4.81	5.37	0.47	4.01	6.63	4.03	3.17	21.82	19.51	14.29	14.3	10.21	12.95	22.05	17.88	10.96	12.93	13.28	15.43	15.85	11.97	10.56	10.79	0.01	0.86	0.01	1.77	6.49	0.44
Maml2	4.28	22.34	14.42	4.15	5.9	9.99	4.92	9.12	5.48	0.83	5.92	13.55	5.21	0.32	7.7	8.04	2.58	1.62	7.34	4.32	3.68	7.44	42.13	20.13	26.41	28.18	25.41	17.82	48.96	30.26	11.87	11.8	13.61	28.35	27.87	14.89	9.24	17.21	0.28	0.16	0.23	5.79	3.3	0.24
Maml3	0.97	0.01	0.06	0.67	0.01	0.1	0.01	0.18	0.01	0	0.01	3	3.29	0.98	1.54	0.73	2.95	0.01	0.98	0.59	2.23	0.03	5.98	4.24	1.77	2.02	0.47	1.32	3.9	3.09	1.48	1.7	2.2	1.36	1.77	2.33	1.67	2.27	0.01	0.01	0.01	0.67	0.56	0.09
Mamld1	2.55	0.04	0.01	0.01	2.45	1.05	0.01	0.04	18.88	0.01	0.02	4.47	0.17	0.02	2.65	0.72	3.04	3.91	2.99	1.13	0.91	0.74	26.89	14.57	17.07	11.12	6.53	7.52	39.55	16.64	12.65	13.67	11.34	12.86	20.45	10.2	6.13	9.52	0.02	2.98	0.01	0.09	0.02	0.19
Mamstr	14.6	10.1	6.94	6.93	6.51	17.3	22.22	25.96	14.06	2.72	4.77	15.41	4.12	4.82	7.4	6.4	6.52	12.43	4.48	8.17	8.69	12.24	15.52	11.7	30.85	31.41	29.97	45.83	34.03	15.49	10.7	8.76	14.13	21.4	15.42	12.26	9.24	18.32	7.44	0.02	6.2	0.01	8.07	35.49
Man1a	10.32	6.42	11.18	12.44	13.91	6.39	12.6	16.68	23.89	0.02	6.83	20.62	9.73	13.5	7.6	9.62	12.34	0.15	18.6	5.33	15.74	3.8	119.64	65.24	63.41	46.34	49.65	47.17	103.84	104.52	41	40.83	45.72	63.75	55.69	43.67	29.54	48.18	1.18	0.01	0.01	7.46	0.99	0.16
Man1a2	8.01	10.22	12.67	16.75	11.79	6.23	3.55	4.95	9.46	3.16	9.65	19.51	16.79	28.94	10.61	11.38	12.79	1.47	11.16	13.45	9.66	5.85	21.11	24.29	17.16	9.16	13.69	13.58	27.36	27.61	12.33	13.63	13.14	12.89	13.3	14.34	11.25	14.9	13.35	9.99	22.39	6.46	2.25	2.25
Man1b1	21.17	10.43	14.45	8.23	16.96	16.36	5.29	12.9	17.28	12.52	29.17	24.86	11.61	27.82	5.95	14.03	16.88	1.2	7.93	12.97	16.01	11.78	74.74	80.1	91.04	80.85	78.38	96.46	81.32	91.45	50.87	60.17	62.57	51.93	66.1	54.5	48.07	62.64	19.67	1.88	0.62	10.01	3.78	0.16
Man1c1	13.63	4.25	10.85	12.5	21.99	11.57	20.1	5.74	23.31	14.32	13.58	39.15	47.07	35.85	14.04	13.96	17.89	17.87	20.65	17.04	23.67	14.77	49.4	50.39	36.31	35.88	27.82	37.83	40	56.88	56.98	50.02	44.54	27.3	29.14	41.63	47.24	28.1	0.02	12.59	0.32	15.21	15.88	19.48
Man2a1	8.22	0.26	2.03	14.51	7.68	3.75	6.17	2.84	16.82	8.06	1.89	21.95	33.18	25.95	10.7	15.09	8.25	10.24	8.36	7.77	10.4	7.51	55.12	72.14	52.68	30.27	28.89	44.08	61.23	69.43	30.95	30.07	40.08	34.45	36.61	28.62	35.02	31.7	0.96	3.53	0.04	17.15	24.28	0.1
Man2a2	0.01	7.68	3.39	0.01	3.35	4.24	0.01	1.33	2.59	5.67	0.02	5.27	0.5	1.67	0.02	1.26	2	0.01	0.08	3.9	1.59	0.01	29.42	29.87	3.43	4.07	4.42	3.79	44.57	29.97	9.22	13.06	12.53	10.08	9.24	11.49	8.35	10.13	0.01	0.4	0.01	0.01	0.01	0.15
Man2b1	10.52	31.24	21.82	24.11	26.81	25.47	2.84	18.42	27.89	9.29	17.41	55.82	58.64	121.27	28.22	45.63	35.58	16.99	31.52	78.92	39.69	17.35	133.93	208.38	86.89	69.12	84.43	94.26	124.72	152.59	187.14	140.6	206.93	153.77	159.41	178.85	234.04	127.54	1.65	14.91	0.01	21.81	21.68	0.28
Man2b2	3.42	3.78	1.77	1.29	3.37	3.69	6.86	4.88	6.45	2.41	6.09	5.16	7.31	4.8	3.51	4.62	4.51	1.5	4.65	2.39	4.17	7.41	96.49	83.93	88.73	95.25	83.5	105.25	115.27	87.82	64.26	67.2	75.4	65.42	93.62	77.28	86.52	66.78	0.02	1.07	8.21	1.88	3.67	0.18
Man2c1	8.12	25.84	11.91	23.62	13.71	15.65	24.99	20.22	22.49	10.32	24.43	23.51	1.38	18.47	2.8	3.68	6.16	2.84	6.46	17.18	7.25	9.68	57.92	43.4	70.15	68.6	59.05	74.33	60.1	46.03	39.85	38.51	42.55	46.89	57.2	42.78	42.87	48.2	0.02	0.01	5.19	0.82	0.93	0.19
Manba	3.03	7.6	1.45	10.31	9.27	8.14	4.5	7.42	21.87	8.13	5.77	21.25	11.45	14.44	8.72	14.12	8.59	15.62	7.8	6.09	18.94	7.61	47.92	37.24	34.46	37.37	36.33	40.18	46.88	38.86	31.2	27.46	35.59	38.73	50.24	34.61	31.36	33.52	0.01	22.78	0.01	14.64	22.53	0.17
Manbal	63.66	103.95	103.42	89.41	99.86	180.95	174.11	122.79	140.79	191.35	199.22	128.6	123.13	116.94	91.1	113.07	147.02	71.15	127.11	99.93	162.73	166.86	63.3	48.57	61.94	54.24	58.76	62.08	48.36	51.41	49.24	57.1	59.3	62.19	47.09	56.69	65.87	65.15	4.91	0.05	103.26	111.29	128.94	0.65
Manea	9.07	0.01	0.01	6.21	0.58	3.51	0.01	0.11	5.52	4.39	1.39	5.16	3.26	5.48	1.36	3.13	2.03	0.01	4.5	1.26	3.05	4.5	15.05	12.26	10.33	7.64	9.64	14.87	12.17	14.15	6.79	7.18	7.8	6.85	10.01	6.72	7.15	8.77	0.69	0.01	0.01	1.2	0.1	0.13
Maneal	0.01	0.02	0.02	0.02	0.01	0.01	0.01	1.2	0.01	0.01	0.01	0.06	0.02	6.04	0.01	0.2	0.02	0.01	0.02	0.01	0.01	0.01	0.24	0.15	0.03	0.02	0.41	0.04	0.02	0.01	0.04	0.08	0.3	0.03	0.02	0.02	0.16	0.02	0.02	0.02	0.02	0.01	0.02	0.23
Manf	126.83	100.87	107.7	120.59	64.65	73.31	97.31	79.73	186.47	56.31	139.82	183.66	146.24	179.12	168.47	154.46	122.25	49.51	153.53	170.4	151.82	80.99	74.09	168.67	74.32	60.53	62.37	63.17	85.14	129.35	107.36	115.65	97.11	88.48	62.6	94.75	96.23	79.23	119.6	38.6	105.76	136.29	142.42	18.09
Mansc1	6.89	4.03	2.97	4.3	3.41	3.4	16.38	4.02	8.48	0.37	6.68	4.46	2.22	0.07	3.81	3.64	5.55	13.01	3.86	3.76	4.98	3.05	28.43	9.32	24.02	18.17	22.22	35.16	36.04	17.35	8.48	9.88	12.58	15.42	13.16	12.53	6.98	11.54	0.02	0.02	4.87	1.86	1.93	0.27
Maoa	3.85	1.96	4.43	6.45	8.51	9.84	7.77	4.08	7.31	1.72	0.06	6.97	0.89	5.66	3.95	2.69	4.74	0.46	3.59	1.33	4.39	3.15	13.66	9.05	14.74	9.64	15.76	24.68	17.24	15.95	9.32	11.83	9.5	18.25	12.28	13.11	8.45	11.57	1.63	0.01	0.01	0.95	0.06	0.15
Maob	0.99	5.59	1.58	0.02	3.04	0.01	0.05	0.02	0.02	0.01	0.02	2.06	0.02	1.23	0.01	0.02	0.02	0.02	0.06	0.02	0.01	0.34	0.66	2.49	1.51	17.96	9.44	3.29	0.02	1.45	0.29	0.38	0.4	1.2	1.22	2.87	1.41	4.92	0.02	0.02	6.84	0.01	4.44	0.26
Map1lc3a	222.48	376.98	207.3	239.69	310.07	592.47	387.92	551.68	402.91	375.74	435.48	154.24	127.5	129.05	259.11	194.02	205.26	216.28	264.12	123.72	254.96	317.19	69.07	65.67	92.38	189.82	143.83	100.92	47.39	81.94	56.63	67.99	47.97	86.18	64.5	77.79	59.07	120.1	221.96	397.14	587.34	184.97	180.89	10.09
Map1lc3b	249.21	697.34	398.98	559	487.83	666.68	746.89	847.02	756.87	501.55	579.39	434.19	357.33	274.05	545.1	538.57	341.61	97.84	660.19	237.95	610.47	626.53	330.77	254.58	358.27	349.9	382.26	422.78	281.64	279.83	302.94	313.61	264.77	407.17	354.86	313.19	290.73	308.5	199.85	316.98	461.31	316.57	116.41	1.16
Map2k1	26.39	18.03	10.68	23.91	30.54	15.81	30.66	73.53	19.06	9.59	23.53	33.29	34.69	58.22	10.74	30.7	15.28	1.11	32.74	8.63	39.59	14.73	52.78	64.31	46.43	34.97	42.44	25.02	49.24	55.56	40.99	48.42	53.3	46.77	43.76	41.59	45.16	48.38	0.02	0.02	0.02	13.3	0.94	0.27
Map2k2	71.62	70.62	24.61	71.82	58.62	71.23	84.26	81.67	110.57	132.61	87.69	76.66	34.59	42.09	61.32	58.92	59.72	52.37	56.4	78.42	66.13	76.67	58.05	73.97	62.88	77.44	68.57	53.03	65.31	65.69	60.63	80.69	72.31	74.19	52.79	75.14	73.7	62.51	27.71	23.85	2.46	34.24	30.26	0.27
Map2k3	64.69	133	43.33	74.23	105.47	79.81	78.16	90.86	177.93	78.48	53.54	113.1	47.15	69.56	68.72	108.39	64.77	90.45	170.01	58.68	126.81	92.88	85.41	94.59	119.01	109.33	101.77	127.04	138.67	95.84	69.8	82.41	88.66	94.67	85.16	88.89	77.14	83.26	22.06	1.86	0.02	34.09	26.72	1.49
Map2k4	4.86	42.2	9.94	6.96	12.77	13.01	5.93	13.32	19.1	4.97	0.5	23.54	14.37	26.21	8.02	17.24	13.7	6.98	21.96	16.22	21.73	17.52	41.27	38.72	24.53	18.71	25.04	32.08	41.92	37.45	27.24	27.59	32.96	18.05	28.25	30.33	27.17	28.34	1.14	0.01	19.49	3.32	10.65	0.17
Map2k5	11.71	57.42	23.46	18.87	61.09	32.35	24.37	39.37	20.06	13.05	3.55	23.1	9.83	12.81	20.85	19.92	17.32	5.59	23.47	33.79	21.38	19.19	28.03	24.5	36.71	35.04	32.36	33.8	30.04	29.37	25.39	26.7	24.18	19.27	27.97	27.01	25.55	26.42	0.03	73.25	8.06	20.2	9.1	0.28
Map2k6	5.55	38.67	13.55	0.69	20.18	0.02	0.02	0.02	0.27	0.02	11.51	3.12	4.18	2.58	6.21	2.46	0.7	0.02	1.75	0.02	3.28	0.16	7.41	1.21	3.69	9.33	10.76	4.36	10.32	3.35	5.09	4.78	5.18	8.08	4.52	5.22	3.04	3.67	0.03	0.02	0.02	3.91	4.69	0.31
Map2k7	10.54	5.15	18.9	21.73	7.95	0.99	3.74	15.41	3.21	2.41	4.24	22.83	10.35	36.61	1.89	8.98	7.49	11.88	12.18	15.81	13.38	2.75	48.85	36.41	36.03	28.08	33.47	42.4	45.05	41.29	29.21	29.52	33.33	38.61	40.95	31.85	27.06	35	4.99	15.72	22.66	0.36	10.13	0.74
Map3k1	15.6	11.1	14.38	14.85	7.65	6.09	4.33	4.38	10.79	4.5	5.91	22.33	20.41	19.08	7.06	13.72	5.24	36.39	6.74	6.08	11.09	7.81	34.18	27.9	36.5	16.25	24.83	37.9	38.59	25	13.53	10.85	19.49	22.15	28.64	12.8	12.8	18.75	0.52	20.58	1.83	1.21	8.18	15.23
Map3k10	9.89	3.88	1.13	3.86	1.42	8.66	4.95	3.33	1.24	5.45	6.84	6.92	2.52	2.4	6.31	7.97	4.16	5.75	4.08	4.46	5.96	5.46	14.86	11.99	12.35	10.68	11.01	9.82	12.36	13.75	8.05	11.93	9.13	8.28	7.59	8.58	8.45	8.05	0.01	0.01	35.02	14.17	6.3	0.17
Map3k11	35.66	54.81	33.05	49.54	50.25	80.84	68.19	103.72	64.36	34.99	48.85	51.84	27.83	45.33	56.15	36.95	31.74	3.13	53.28	17.15	55.22	62.93	100.24	58.08	85.36	85.63	72.15	94.16	105.97	76.48	50.53	55.22	56.09	67.49	85.05	56.11	53.3	57.58	29.61	0.39	61.24	15.41	11.96	2.75
Map3k12	2.16	0.4	1.58	3.41	2.38	1.01	2.44	4.33	0.77	0.49	0.94	8.32	0.82	15.03	1.2	3.66	6.08	12.11	1.13	5.2	2.48	3.69	15.96	7.72	15.35	11.4	13.21	15.46	18.54	12.21	7.74	7.36	8.65	11.68	12.77	10.14	6.14	8.23	1.16	0.08	0.75	0.47	0.64	0.4
Map3k13	0	0.01	0.37	0.26	0.06	0	0.57	0.01	0	0	0.01	0.25	0.31	0.29	0	0.01	0.01	0.01	0.01	0.01	0.07	0	0.86	0.62	0.52	0.01	0.77	0.6	0.54	0.57	0.27	0.32	0.24	0.01	0.17	0.61	0.19	0.12	0.01	0.01	0.01	0	0.01	0.09
Map3k14	3.17	0.01	2.79	8.07	3.97	0.63	0.01	3.75	4.12	0.01	4.17	10.05	4.41	16.45	4.41	3.9	6.21	0.01	1.4	5.13	6.74	0.82	8.71	21.18	3.65	3.33	5.8	6.67	9.94	19.2	11.76	12.69	19.17	13.86	10.14	14.11	14.62	10.28	0.01	0.01	0.01	0.8	0.01	0.15
Map3k15	0.04	0.01	0.73	0.01	0.03	0.01	0.03	0.01	0.06	0.01	0.01	0.41	0.05	1.09	0.02	0.38	0.01	0.01	0.03	0.01	0.49	0.01	1.18	2.2	0.75	0.17	0.01	0.31	2.01	1.25	0.89	1.75	1.87	0.18	0.89	1.18	1.77	0.25	0.01	0.01	0.01	0.01	0.13	0.16
Map3k2	0.74	2.35	6.98	1.43	1.77	1.07	1.26	4.17	0.99	0.34	0	8.12	6.37	8.33	1.48	3.11	2.27	0.23	4.74	2.69	3.65	0.51	11.28	15.63	4.08	4.04	4.31	4.18	15.91	15.98	4.37	4.32	5.65	3.17	7.13	4.16	4.53	5.25	0	13.66	0.39	0.55	5.09	0.05
Map3k3	27.41	45.09	23.04	32.54	32.46	59.06	81.37	54.89	53.89	16.28	38.48	52.11	51.91	39.49	21.28	36.65	20.18	22.76	22.89	25.44	33.78	62.97	120.34	90.36	75.87	67.97	60.73	65.69	139.95	99.04	53.9	62.19	67.41	67.48	81.84	59.37	45.05	55.52	26.26	7.35	0.01	9.2	7.26	0.2
Map3k4	11.05	8.7	1.91	12.24	0.01	5.1	4.22	11.66	3.48	1.21	1.69	7.71	0.59	2.75	1.26	4.99	2.81	13.7	2.98	2.08	4.04	6.05	18.67	14.07	18.2	13.17	14.45	15.33	20.94	17.02	8.1	9.15	10.75	9.08	11.51	10.14	8.73	10.04	0.01	52.8	0.01	0.03	4.22	0.11
Map3k5	0.88	0.01	0.19	7.63	0.01	0.01	0.01	1.75	0.45	3.45	3.09	3.74	2.31	3.52	2.61	3.77	3.1	2.31	2.26	5	2.63	2.71	6.07	12.32	3.34	3.45	4.76	7.73	8.69	11.62	5.39	7.52	8.86	6.81	7.47	6.51	5.65	10.04	0.17	0.01	0.01	0.01	0.09	0.11
Map3k6	0.77	6.8	4.33	1.03	10.67	18.18	6.99	22.79	6.04	2.43	4.63	4.31	1	4.25	3.9	2.87	0.35	14.91	0.68	21.97	1.29	9.19	10.87	12.98	90.45	72.77	31.5	62.02	19.25	11.69	7.74	7.29	8.17	46.79	44.14	6.63	7.47	14.22	0.01	0.01	0.01	0.01	0.29	0.14
Map3k7	12.31	9.69	4.72	15.05	1.99	5.67	1.32	3.62	5.5	6.71	4.16	13.67	7.14	19.41	5.68	11.1	7.61	17.61	7.25	6.92	7.67	2.98	30.69	31.3	23.75	21.43	20.74	22.58	33.52	30.98	17.63	18.45	20.83	13.45	20.67	18.92	17.39	20.78	4.32	4.53	0.92	4.91	5.46	0.21
Map3k8	0.01	0.02	0.02	12.4	4.88	1.48	1.03	0.02	0.01	1.31	0.02	11.61	11.89	22.73	1.85	8.76	0.64	0.05	14.03	32.32	9.5	0.01	8.21	20.68	5.62	3.78	3.73	4.88	4.54	10.74	14.05	9.2	13.39	19.52	6.6	9.06	11.79	10.89	0.02	2.84	2.2	1.03	0.02	2.03
Map3k9	0.01	0.02	0.02	0.02	0.01	0.01	0.01	0.02	0.01	0.01	0.02	0.36	0.02	0.03	0.01	0.2	0.02	0.01	0.02	0.01	0.22	0.01	0.64	2.14	0.23	0.02	0.02	0.04	0.51	0.85	0.78	0.55	0.85	0.03	1.02	0.85	0.55	0.64	0.02	0.02	0.02	0.01	0.02	0.24
Map4k1	0.01	0.02	10.18	28.01	4.7	0.01	1.76	0.02	0.01	9.96	5.14	6.13	9.17	40.63	0.17	6.59	2.02	0.03	1.81	1.25	5.36	1.39	3.55	20.22	1.89	1.49	0.87	2.74	5.09	9.28	9.91	11.49	21.21	3.95	3.83	12.49	10.53	15.67	8.35	0.02	0.02	1.72	2.66	0.23
Map4k2	10.17	18.32	5.64	14.05	25.11	8.2	26.77	3.38	16.12	13.06	6.39	42.78	9.16	51.35	0.06	6.06	19.5	0.6	4.2	46.57	13.26	12.02	97.57	42.39	89.71	73.4	77.72	97.18	107.03	76.98	33.92	32.29	39.48	46.37	49.27	39.69	27.37	32.36	0.02	0.02	42.06	0.06	0.03	0.26
Map4k3	10.59	0.48	1.67	29.78	5.19	5.88	1.34	1.16	15.3	8.88	6.3	27.65	16.67	12.43	4.33	17.85	14.31	1.46	17.39	34.39	26.69	10.12	50.01	44.52	29.5	20.04	24.64	27.38	58.17	48.18	26.51	25.01	30.17	38.96	32.07	33.91	30.07	29.43	0.01	0.01	0.01	4.71	2.95	0.14
Map4k4	16.52	9.07	10.44	8.35	13.53	14.71	16.44	8.86	15.46	9.78	9.74	59.21	52.42	52.27	25.3	31.4	57.83	25.43	26.59	41.78	26.64	15.43	194.35	133.49	59.68	50.2	38.72	53.81	180.56	146.91	72.78	101.84	86.23	101.19	80.39	95.94	84.49	73.81	3.19	0.37	14.93	11.08	23.74	0.21
Map4k5	3.52	8.22	14.12	11.98	10.06	0.12	1.42	0.08	2.58	1.72	1.48	8.99	3.49	17.37	3.79	1.65	8.49	0.23	8.97	3.59	4.28	4.25	24.63	19.41	17.4	9.84	12.75	10.29	27.99	20.81	10.27	11.99	10.54	5.53	14.17	12.66	8.4	13.77	0.01	0.58	0.01	0.62	0.15	0.14
Map6d1	0.01	0.01	0.09	0.01	0.01	0.01	0.01	0.01	0.01	0.01	0.01	0.46	0.01	0.02	0.01	0.01	0.29	0.02	0.09	0.01	0.01	0.01	0.24	0.15	0.02	0.02	0.02	0.03	0.01	0.36	0.2	0.11	0.18	0.02	0.02	0.19	0.37	0.02	0.02	0.01	0.01	0.01	0.02	0.19
Mapk1	35.25	57.4	53.08	85.42	104.57	41.92	104.83	78.95	97.75	16.9	47.78	47.44	38.14	44.34	24.46	54.35	14.29	8.65	77.44	32.32	48.21	48.34	95.41	108.04	61.01	62.16	60.01	64.07	122.01	92.15	62.83	63.79	72.64	67.1	75.13	62.16	59.4	72.14	19.66	2.04	6.32	16.86	15.82	2.48
Mapk10	0.01	0.01	0.01	0.01	0.01	0.01	0.01	0.01	0.01	0.01	0.01	0.03	0.01	0.02	0.01	0.01	0.01	0.01	0.03	0.01	0.01	0.02	0.01	0.01	0.02	0.02	0.02	0.03	0.01	0.01	0.01	0.01	0.01	0.02	0.02	0.01	0.05	0.02	0.01	0.01	0.01	0.01	0.02	0.17
Mapk11	0.01	14.17	7.16	28.25	9.03	9.56	1.09	4.33	1.81	16.26	8.78	29.27	3.08	22.66	3.32	6.22	1.8	79.47	23.4	28.98	6.46	13.39	6.12	13.25	9.37	5.34	8.86	6.02	15.45	9.64	5.66	8.59	7.53	11.55	10.27	7.54	9.7	11.79	0.02	0.02	0.02	7.18	0.64	0.26
Mapk12	36.73	60.74	30	66.87	58.68	62.94	78.67	56.14	94.92	24.19	93.75	112.6	26.41	20.18	27.22	41.93	49.61	14.66	34.01	85.21	45.96	69.92	60.64	28.07	107.85	114.56	110.82	135	82.03	44.9	44.18	32.16	36.33	98.67	80.93	42.12	34.58	63.77	78.48	53.43	40.06	2.61	24.96	0.35
Mapk13	32.01	22.77	17.72	0.04	61.81	53.5	85.67	37.67	31.05	27.49	42.71	22.92	21.42	6.7	31.71	15.78	26.4	9.32	32.15	52.77	17.29	46.69	25.09	9.39	37.25	31.65	39.46	29.08	23.13	5.79	9.64	9.67	9.95	23.4	32.45	10.55	11.17	16.77	2.72	48.09	1.43	0.23	0.05	2.48
Mapk14	28.81	69.76	61.42	30.54	73.03	37.36	66.04	29.61	54.88	23.54	17.83	54.6	45.44	107.41	28.9	41.59	16.85	26.37	27.04	32.04	32.24	40.18	104.08	119.11	128.03	128.13	99.4	113.04	108.99	107.23	85.34	80.69	97.6	94.74	109.05	87.16	70.36	81.69	6.14	43.05	83.73	15.49	23.8	0.72
Mapk15	0.02	0.02	0.03	0.03	0.02	0.02	0.02	0.02	0.02	0.02	0.02	1.17	0.02	0.04	0.01	0.02	0.02	0.02	1.99	0.02	0.02	0.02	1.25	0.87	0.04	0.81	0.03	0.38	0.87	0.02	0.03	0.16	0.19	0.04	0.04	0.14	0.26	0.4	0.03	0.03	0.02	0.01	0.03	0.34
Mapk1ip1	21.73	17.24	14.5	20.47	28.44	6.59	9.03	18.27	6.32	2.14	32.73	48.96	7.87	28.27	5.18	7.23	19.59	0.06	6.69	84.53	12.42	14.25	45.52	31.78	85.17	65.19	57.8	71.23	37.74	29.76	39.62	32.13	29.99	77.62	69.26	33.08	30.24	45.73	0.08	27.48	0.06	0.1	0.09	0.93
Mapk1ip1l	19.5	15.33	2.92	36.77	23.99	1.95	18.76	15.17	7.69	6.17	13.98	34.38	17.64	43.6	15.86	21.48	10.15	1.34	22.45	18.02	14.21	18.06	47.74	47.84	35.47	24.35	26.89	33.34	46.7	59.38	27.6	27.57	29.99	32.92	26.42	30.61	27.31	28.26	4.39	0.03	1.93	10.47	17.07	0.14
Mapk3	280.13	285.02	206.43	182.28	153.39	382.74	383.25	383.11	359.63	302.91	383.28	231.97	163.96	166.71	196.11	199.8	246.94	276.76	293.15	250.24	271.68	375.58	420.41	275.74	512.8	620.66	524.75	642.56	503.3	301.64	313.33	307.42	325.39	492.27	487.07	330.29	314.22	391.27	67.8	185.08	303.22	96.85	144.31	30.97
Mapk4	0.01	0.01	0.01	0.01	0.01	0.01	0.01	0.01	3.52	0.01	0.01	0.02	0.01	0.02	0.01	0.01	0.21	0.01	0.14	0.01	0.01	0.01	0.01	0.13	0.01	0.02	0.01	0.02	0.01	0.01	0.05	0.05	0.01	0.02	0.01	0.01	0.35	0.01	0.01	0.01	0.01	0.01	0.01	0.13
Mapk6	3.64	14.03	18.79	5.36	30.57	11.55	21.16	12.5	3.49	10.49	2.31	26.13	44.83	15.39	3.29	19.3	7.78	16.2	15.88	19.71	13.95	8.74	47.78	42.61	16.69	7.33	9.68	14.54	30.14	44.09	26.95	27.19	35.56	16.71	15.43	30.1	32.82	21.79	0.04	1.43	0.02	10.77	8.12	0.3
Mapk7	7.03	17.82	38.23	61.35	0.41	5.85	29.65	37.8	45.18	14.03	6.83	39.52	39.77	42.27	12.33	19.27	11.86	0.41	27.22	4.91	17.31	32.29	45.95	28.26	24.46	27.24	26.49	25.29	40.54	30.72	27.56	28.88	34.28	53.72	34.86	31.96	33.12	20.49	14.59	0.02	0.01	21.82	5.49	0.21
Mapk8	0.46	3	3.11	6.57	0.58	0.99	1.69	0.01	0.01	1.21	0.01	4.19	2.94	5.27	1.71	2.47	1.62	0.04	3.04	4.56	1.42	0.37	8.51	10.23	6.79	3.15	9.69	7.79	15.17	12.81	7.01	8.47	8.14	8.93	8.47	6.5	6.25	4.97	6.48	0.01	0.01	0.43	4.86	1.05
Mapk8ip1	0.54	0.27	0.21	2.41	1.23	5.9	8.29	5.78	12.37	0.78	5.17	1.54	0.85	1.56	1.23	0.71	2.99	0.07	1.25	0.01	1.39	9.85	11.34	10	23.02	20.84	17.73	25.36	12.63	7.14	3.31	8.18	5.95	10.58	11.18	9.29	6.42	11.7	17.81	13.46	6.06	0.01	0.02	0.21
Mapk8ip2	0.01	0.01	0.01	0.01	0.01	0.01	0.01	0.01	0.01	0.01	0.01	0.02	0.01	0.02	0.01	0.01	0.01	0.01	0.01	0.01	0.01	0.01	0.01	0.01	1.06	0.02	0.02	0.03	0.39	0.01	0.08	0.1	0.01	0.02	0.11	0.17	0.11	0.1	0.02	0.01	0.01	0.01	0.02	0.17
Mapk8ip3	9.79	7.27	5.63	6.51	5.25	3.18	9.45	2.71	0.3	0.69	5.68	39.82	18.89	50.82	1.18	6.08	20.04	7.19	7.03	48.34	12.29	3.15	65.9	43.79	42.04	33.33	47.75	42.02	53.32	47.68	27.21	24.88	32.66	29.74	43.2	35.01	28.72	33.26	2.63	18.38	0.05	1.03	2.89	1.64
Mapk9	10.64	26	13.53	10.08	9.41	9.94	9.36	18.75	21.11	9.11	3.66	26.62	12.2	18.47	5.77	15.24	13.54	14.5	18.13	9.9	19.47	6.4	40.67	31.62	28.77	24.49	30.26	38.31	37.43	36.11	24.44	25.7	26.07	27.96	26.38	28.02	19.88	26.36	0.31	39.97	0.03	8.29	2.44	5.2
Mapkap1	25.37	20.68	13.66	26.6	16.49	25.45	26.46	13.43	12.23	17.39	13.95	21.99	9.58	27.12	17.67	19.84	15.88	4.23	22.22	18.14	23.53	12.11	31.33	32.98	32.78	33.64	28.27	39.17	26.85	32.9	29.28	28.95	29.49	28.84	22.75	26.77	28.05	25.96	0.02	5.44	113.2	3.13	7.3	0.21
Mapkapk2	39.21	91.1	12.11	23.37	36.15	45.86	97.54	78.18	68.1	80.5	41.09	71.85	47.48	50.89	44.92	70.82	63.43	0.95	70.39	51.74	77.2	78.25	109.44	142.54	94.83	80.74	66.75	76.47	98.17	135.45	114.16	129.08	137.15	101.16	108.85	119.13	128.32	98.6	0.09	0.83	45.56	62.02	21.3	49.39
Mapkapk3	11.84	0.02	1.28	4.24	0.01	3.09	21.11	7.49	25.73	1.49	2.6	18.27	31.12	42.3	12.37	10.74	11.19	0.01	7.89	33.71	17.35	6.84	18.17	51.16	17.27	21.77	12.24	12.81	21.32	35.91	31.13	27.59	38.65	32.48	19.58	32.38	40.96	31.93	0.02	0.02	0.01	22.34	1.79	0.22
Mapkapk5	14.37	15.6	5.74	29.67	23.53	27.28	10.92	24.66	33.52	6.64	20.27	25.59	18.16	21.93	24.92	17.63	15.77	24.08	15.18	25.12	13.17	10.43	38.05	39.19	49.21	36.75	39.2	64.33	27.66	39.9	28.01	32.51	35.75	26.35	31.85	30.72	31.67	30.04	0.03	60.4	9.07	30.47	28.59	157.39
Mapkbp1	0.14	0.05	2.48	2.09	2.26	1.38	0.29	1.39	0	0	0.47	6.88	0.22	1.93	0.06	1.61	1.42	9.15	0.12	2.87	2.9	0	13.33	11.29	6.18	8.63	6.76	11.83	15.44	9.29	4.42	5.97	7.59	11.1	7.47	7.95	5.53	7.19	0.01	8.06	0.01	0	1.47	0.09
Mapre1	27.12	32.16	26.04	30.78	45.88	27.78	62.9	41.34	37.31	33.47	27.78	53.35	45.35	34.61	30.69	39.67	37.42	2.62	55.37	22.63	49.59	33.54	58.39	60.05	46.8	40.86	44.17	49.77	63.61	60.84	40.44	47.7	49.73	51.52	38.09	46.04	39.88	48.94	13.35	39.2	8.53	13.42	18.06	0.49
Mapre2	31.1	34	13.45	19.62	20.33	25.48	61.74	41.11	52.48	12.16	24.04	17.96	28.27	1.91	17.38	21.99	9.24	23.44	22.46	3.68	14.29	18.97	50.6	54.71	62.76	66.63	64.66	66.6	62.91	50.57	49.67	39.53	45.7	57	62.09	45.31	42.5	53.52	27.27	17.93	3.72	16.99	10.52	9.85
Mapre3	6.63	17.28	8.4	21.07	21.8	28.44	26.62	23.04	34.54	10.95	22.63	24.71	2.25	19.57	10.91	7.89	16.79	25.72	11.53	22.94	13.86	15.61	43.56	19.96	73.08	60.31	63.53	48.63	46.59	34.45	25.43	24	25.53	52.9	43.23	32.25	23.49	30.39	13.74	12.16	0.02	4.7	1.89	0.34
Mapt	0.01	0.02	0.02	0.02	0.01	0.48	0.01	0.02	0.01	0.01	0.01	0.08	0.02	0.03	0.01	0.01	0.02	0.01	0.02	0.03	0.01	0.1	0.01	0.01	1	0.02	0.3	0.83	0.32	0.37	0.11	0.15	0.02	0.03	0.03	0.06	0.09	0.04	0.02	0.02	0.01	0.95	0.02	0.23
March1	0.4	0.03	0.03	0.04	0.03	0.02	0.02	0.03	0.02	0.02	0.03	6.68	4.74	4.01	6.26	10.11	2.92	0.03	4.88	5.19	1.34	1.24	8.11	38.95	0.05	0.04	0.16	0.07	4.86	23.44	18.08	10.39	24.25	4.93	10.97	14.08	13.93	10.33	0.04	0.03	0.03	4.96	2.69	0.44
March10	0.04	0.05	0.06	0.06	0.04	0.04	0.04	0.06	0.04	0.04	0.05	0.1	0.05	0.1	0.03	0.54	0.05	0.05	0.05	0.05	0.04	0.04	0.21	0.04	0.08	0.06	0.07	0.12	0.05	0.04	0.31	0.06	0.13	0.09	0.39	0.06	0.06	0.07	0.07	0.06	0.05	0.03	0.07	0.75
March11	0.02	0.03	0.03	0.03	0.03	0.02	0.03	0.03	0.03	0.02	0.03	0.06	0.03	0.06	0.02	0.03	0.03	0.03	0.03	0.03	0.02	0.02	0.02	0.02	0.05	0.04	0.04	0.07	0.03	0.02	0.32	0.34	0.03	0.05	0.04	0.03	0.32	0.04	0.04	0.03	0.03	0.02	0.04	0.44
March2	18.18	45	37.13	34.85	33.21	24.83	24.9	21.91	32.72	27.71	28.09	25.66	25.41	33.3	28.36	27.45	17.09	0.23	18.26	16.63	19.89	20.11	33.39	20.87	34.73	37.22	37.78	38.01	37.55	24.97	18.61	23.9	20.27	20.98	28.74	22.37	21.26	21	32.81	80.05	43.54	44.24	17.12	0.18
March3	0.02	0.03	3.6	6.32	0.02	5.31	3.87	3.08	0.02	7.87	2.4	10.59	5.52	5.05	2.18	2.8	4.31	0.21	6.89	7.03	6.4	5.1	15.46	7.41	8.22	6.6	3.26	4.04	9.52	10.19	9.33	9.35	6.54	7.59	3.74	7.89	5.96	8.97	0.03	0.03	0.03	3.4	0.04	0.38
March4	0.01	0.01	0.01	0.01	0.01	0.01	0.01	0.01	0.01	0.01	0.01	0.02	0.01	0.02	0.01	0.72	0.01	0.01	0.01	0.01	0.01	0.01	0.01	0.1	0.02	0.01	0.01	0.02	0.01	0.01	0.04	0.02	0.01	0.02	0.02	0.01	0.01	0.01	0.01	0.01	0.01	0.01	0.01	0.15
March5	10.07	51.84	28.77	56.41	70.67	30.94	70.82	72.82	39.16	31.31	17.02	36.68	26.48	21.38	28.87	45.44	22.82	12.16	44.32	16.55	25.98	37.31	48.41	54.18	50.45	71.8	50.37	43.84	50.89	63.71	44.81	49.02	52.05	66.72	47.96	40.85	42.76	48.5	31.37	7.78	0.07	22.26	7.76	1.1
March6	13.25	21.49	16.98	5.36	6.08	3.09	1.24	2.11	1.07	1.48	2.92	15.15	12.63	7.72	3.87	13.74	4.42	17.77	7.59	3.17	8.38	8.36	38.39	31.42	45.2	30.5	34.39	40.86	53.65	39.1	21.55	17.87	23.16	28.84	33.56	20.42	18.81	24.87	0.39	0.01	0.06	10.07	24.02	13.98
March7	14.41	0.1	19.02	24.6	23.25	2.31	20.88	10.5	5.37	0.01	3.35	30.42	28.8	28.22	13.3	13.23	9.34	17.9	11.17	10.89	12.19	10.14	36.79	33.53	16.93	16.18	21.61	24.97	40.64	37.63	18.39	16.92	16.91	12.35	18.37	13.06	14.83	23.31	30.28	0.02	0.02	0.17	17.4	0.23
March8	5.28	32.28	4.94	14.84	15.99	7.72	21.2	6.81	25.23	17.36	21.6	25.27	10.08	11.73	6.03	20	6.89	6.68	16.27	7.21	27.17	21.19	34.82	43.81	38.96	42	39.55	40.62	47.15	41.23	28.46	30.39	32.75	39.21	40.46	31.85	29.88	27	34.22	50.19	29.02	5.54	18.73	0.13
March9	0.39	0.02	4.1	6.66	0.12	4.07	2.3	0.29	1.23	0.24	8.02	3.42	2.87	0.25	1.11	1.63	4.71	0.02	5.3	0.02	0.59	1.94	7.44	2.68	6.01	3.8	3	3.01	4.49	4.73	4.47	5.54	4.64	12.79	4.78	4.77	5.05	3.53	0.03	0.03	0.02	0.97	0.03	0.33
Marcks	32.21	4.67	49.16	53.2	32.71	10	4.59	22.63	13.49	15.19	17.71	187.55	188.13	188.62	76.49	155.99	60.2	8.71	71.83	80.99	75.84	30.4	56.89	96.9	7.88	3.71	13.25	16.5	30.43	64.04	51.25	34.69	58.72	30.23	39.5	37.08	43.91	29.8	10.27	0.16	73.23	102.49	129.05	130.42
Marcksl1	8.52	0.06	68.68	39.37	29.29	5.41	10.59	0.03	0.02	0.02	12.54	156.84	66.76	109.31	67.28	93.36	137.63	1.68	156.64	76.35	144.48	21.98	97.07	109.35	8.42	10.44	8.27	1.5	39.97	103.1	89.18	141.24	99.61	48.33	24.25	83.52	103.25	76.81	0.04	36.59	71.25	27.01	44.27	0.42
Marcksl1-ps4	0.04	0.05	0.06	0.06	0.04	0.04	0.04	0.05	0.04	0.04	0.05	0.1	0.05	0.09	0.03	0.05	0.05	0.04	0.05	0.04	0.04	0.03	1.33	0.04	0.07	0.06	0.06	3.81	0.58	0.04	0.05	0.05	0.05	0.08	0.07	0.05	0.25	0.06	0.06	0.06	0.05	0.03	0.07	0.7
Marco	0.02	0.02	0.03	0.03	0.02	0.02	0.02	0.02	0.02	0.02	0.02	0.09	0.02	0.04	0.01	0.02	0.02	0.02	0.02	0.02	0.02	0.02	0.02	0.02	0.04	0.03	0.03	0.05	0.02	0.02	0.14	0.47	1.02	0.04	0.03	0.03	0.02	0.77	0.03	0.03	0.02	0.01	0.03	0.33
Mark1	0.01	0.01	0.01	0.01	0.01	0.01	0.01	0.01	0.01	0.01	0.01	0.05	0.01	0.5	0.01	0.01	0.01	0.01	0.01	0.01	0.05	0.01	0.69	8.05	1.21	0.01	0.67	0.16	0.38	9.19	1.9	4.48	1.85	1.02	1.66	3.22	5.08	8.25	0.01	0.01	0.01	0.39	0.01	0.13
Mark2	16.34	22.68	14.18	23.32	11.84	5.36	7.67	27.65	11.81	17.15	8.63	34.13	16.25	60.62	16.92	21.59	17.01	8.14	13.16	18.61	16.45	11.63	35.11	36.14	24.73	21.7	26.81	20.73	43.06	37.94	26.68	25.6	26.96	31.43	27.62	25.82	23.84	25.61	26.84	2.99	0.78	3.86	8.11	3.26
Mark3	15.26	23.03	62.18	40.73	23.93	20.15	52.91	6.53	33.1	2.54	6.56	98.9	28.01	189.71	15.7	24.77	53.66	19.61	21.14	109.45	41.5	25.52	55.67	43.39	37.45	31.8	40.28	33.67	62.9	49.06	29.67	34.88	35.37	33.4	45.47	31.09	28.37	36.11	0.65	0.03	0.04	3.43	13.22	0.37
Mark4	8.4	1.29	0.76	0.02	7.85	3.77	0.9	6.09	3.83	4.62	1.5	5.77	3.05	6.53	3.76	0.65	6.41	0.02	7.77	2.22	4.95	3.23	25.92	23.45	17.22	21.48	14.34	11.32	30.03	28.53	14.39	19.23	15.89	24.65	17.25	18.46	17.08	12.36	0.03	0.02	0.02	0.2	0.56	0.28
Mars	19.03	8.61	2.9	4.52	9.55	7.7	10.78	1.55	4.01	3.56	4	17.84	5.88	12.24	3.99	7.67	6.92	3.06	11.95	12.72	11.01	22.15	30.86	35.36	14.94	17.55	23.5	14.64	33.69	36.64	24.86	28.69	30.2	14.48	21.99	29.01	25.61	25.45	0.04	0.03	0.03	0.24	0.5	13.38
Mars2	7.58	0.02	0.02	0.02	0.74	1.08	0.01	0.8	0.02	0.01	0.01	0.77	1.84	1.28	0.09	2.46	0.02	0.01	2.91	0.01	2.04	0.05	3.08	2.95	1.48	3.63	1.76	1.49	3.97	4.43	1.82	2.63	2.94	1.66	1.84	2.64	2.49	1.49	0.02	0.02	0.01	0.01	0.06	0.22
Marveld1	69.6	182.77	59.06	104.15	143.08	133.06	238.76	190.2	223.28	133.81	131.42	89.41	42.36	31.54	62.62	68.54	55.74	50.69	75.1	75.01	81.84	123.78	262.77	183.23	410.09	407.08	332.86	453.74	330.04	192.64	123.69	133.41	143.04	288.62	223.11	160.66	118.19	194.74	42.46	31.02	233.42	25	39.64	0.2
Marveld2	2.03	0.04	6.57	0.04	1.49	0.03	0.03	0.04	0.03	1.71	0.03	4.71	1.27	0.16	1.67	2.34	0.51	0.03	0.04	2.34	4.91	0.99	6.85	4.53	3.59	5.6	4.82	7.21	6.89	6.47	2.01	3.81	2.67	9.27	2.57	4.91	4.1	2.93	0.04	0.04	0.03	0.42	0.43	0.5
Marveld3	0.04	0.06	0.06	0.06	0.05	0.04	0.04	0.06	0.04	0.04	0.05	0.11	0.06	0.1	0.03	0.05	0.05	0.05	0.06	0.05	0.04	0.04	0.04	0.04	0.08	0.07	0.07	0.12	0.05	0.04	0.06	0.12	0.05	0.09	0.08	0.13	0.17	0.07	0.07	0.06	0.05	0.03	0.08	0.76
Mas1	0.01	0.02	0.02	0.02	0.02	0.01	0.01	0.02	0.01	0.01	0.02	2.21	0.02	0.03	0.01	0.02	0.04	0.02	0.02	0.02	0.01	0.01	0.26	0.2	0.03	0.02	0.03	0.79	0.69	0.4	0.02	0.15	0.07	0.03	0.03	0.02	0.02	0.02	0.02	0.02	0.02	0.01	0.03	0.26
Masp1	0.01	0.02	0.02	0.02	0.01	0.01	0.01	0.02	0.01	0.01	0.01	0.03	0.02	0.03	0.01	0.01	0.02	0.01	0.02	0.01	0.01	0.01	0.93	0.83	0.03	0.02	0.76	0.04	0.02	1.2	0.14	1.19	0.22	0.03	0.02	0.11	0.84	0.02	0.02	0.02	0.02	0.01	0.02	0.23
Masp2	0.08	0.1	0.11	0.11	0.08	0.07	0.08	0.1	0.08	0.07	0.09	1.18	0.1	0.18	0.06	0.09	3.8	0.08	2.53	8.74	0.07	0.07	0.44	0.35	0.13	0.11	0.4	3.99	0.08	0.82	0.14	0.64	0.54	0.14	0.13	0.1	0.75	0.64	0.12	0.11	0.09	0.06	0.47	1.31
Mast1	0.01	0.01	0.01	0.01	0.01	0.01	0.04	0.01	0.01	0.01	0.01	0.38	0.67	2.68	0.01	0.66	0.45	0.01	0.02	0.01	0.32	0.01	1.4	2.72	0.52	2.15	0.78	0.02	0.22	1.73	2.07	1.44	1.76	1.64	1.21	1.91	2.31	0.22	0.01	0.64	0.01	0.01	0.01	0.12
Mast2	10.43	5.83	4.55	6.37	6.08	3.9	6.37	16.3	9.55	6.64	22.28	5.69	3.99	14.22	1.29	7.33	2.99	0.01	8.3	1.35	4.54	5.95	14.21	26.88	20.66	15.89	19.76	22.49	21.66	20.83	8.28	12.93	10.24	36.35	15.63	14.58	14.18	13.23	0.02	0.02	3.27	0.62	0.32	0.21
Mast3	1.42	0.15	8.86	18.41	1.67	2.5	0.05	3.19	0.23	5.77	0.64	9.94	5.08	41.04	2.4	5.13	4.03	0.16	3.56	9.1	3.46	2.36	12.31	26.66	7.79	4.92	8.36	3.87	11.14	17.76	14.7	14.41	17.62	16.27	13.32	13.82	14.01	11.82	0.55	2.9	0.01	1.57	8.5	0.11
Mast4	3.14	0.58	0.13	7.27	8.78	3	1.61	1.37	0.08	0.56	1.08	16.75	6.09	4.81	2.89	3.89	10.56	1.04	6.22	6.28	4.66	1.07	23.4	16.65	6.69	5.64	4.75	9.17	45.55	26.41	7.67	8.45	7.19	13.23	8.71	10.63	7.41	7.55	0.11	0	0	0.26	6.69	0.06
Mastl	2.09	0.01	0.01	0.01	0.01	0.01	0.01	0.01	0.01	0.01	0.01	0.97	0.01	6.64	0.01	1.49	0.48	0.01	0.01	0.01	0.44	0.01	1.23	2.86	0.37	0.78	0.3	0.02	2.44	3.32	0.35	1.84	2.5	0.02	0.59	1.1	1.36	1	0.01	0.01	0.01	1.72	0.01	0.13
Mat1a	0.01	0.01	0.01	0.01	0.01	0.01	0.01	0.01	0.01	0.01	0.01	0.03	0.01	0.02	0.01	0.01	0.01	0.01	0.01	0.01	0.01	0.01	0.01	0.26	0.02	0.02	0.02	0.03	0.44	0.01	0.02	0.02	0.01	0.02	0.02	0.02	0.02	0.02	0.02	0.01	0.01	0.01	0.02	0.19
Mat2a	64.86	187.85	157.48	200.73	129.87	27.17	84.61	107.27	87.21	35.64	24.32	162.53	137.52	223.22	59.32	90.68	46.45	1.42	76.87	68.62	75.94	60.52	193.37	231.95	241.63	239.99	146.69	216.03	297.77	205.2	139.75	119.57	152.36	217.08	279.1	133.4	104	172.32	15.91	90.56	145.38	36.68	60.71	23.78
Mat2b	42.88	137.59	107.38	75.18	155.15	115.76	93.76	117.25	100.62	48.45	96.41	93.42	73.27	51.68	123.23	76.87	62.25	42.31	87.45	59.55	70.8	97.17	82.03	80.11	108.17	80.95	88.22	86.56	99.11	76.94	76.62	67.38	72.57	66.92	78.22	68.84	55.44	76.52	0.33	82.76	0.02	28.54	38.01	0.37
Matk	17.92	5.86	0.03	22.99	0.05	0.02	0.02	0.03	0.02	1.05	0.02	29.19	74.83	117.65	11.57	41.69	13.93	2.75	36.5	86.07	34.2	5.41	10.51	25.93	0.57	0.03	1.41	3.67	2.42	24.43	28.76	22.58	33.64	21.87	19.12	22.72	37.81	18.42	0.03	0.03	0.03	2.1	24.09	0.38
Matn1	0.02	0.02	0.03	0.03	0.02	0.02	0.02	0.02	0.02	0.02	0.02	0.04	0.02	0.04	0.01	0.02	0.02	0.02	0.02	0.02	0.02	0.02	0.02	0.02	0.04	0.03	0.03	0.05	0.02	0.02	0.25	0.03	0.3	0.04	0.03	0.03	0.25	0.03	0.03	0.03	0.02	0.01	0.03	0.33
Matn2	0.01	0.01	0.82	0.01	0.01	0.01	0.01	0.01	0.01	0.01	0.01	0.48	0.01	1.16	0.02	0.37	0.01	0.01	0.01	0.01	0.04	0.69	4.97	13.83	0.26	0.02	3.56	0.78	1.72	12.78	4.75	9.35	4.4	3.44	2.03	9.22	7.08	11.23	0.02	0.01	0.01	0.01	0.36	0.18
Matn3	0.01	0.01	0.02	0.02	0.01	0.01	0.01	0.01	0.01	0.01	0.01	0.03	0.01	0.03	0.01	0.01	0.01	0.01	0.01	0.01	0.01	0.01	0.38	0.01	0.02	0.02	0.02	0.03	0.01	0.01	0.11	0.02	0.02	0.03	0.02	0.03	0.02	0.02	0.02	0.02	0.01	0.01	0.37	0.21
Matn4	0.02	0.02	0.02	0.02	0.31	0.01	0.02	0.02	0.02	0.01	0.02	0.04	0.02	0.04	0.01	0.02	0.02	0.02	0.02	0.02	0.01	0.01	0.15	0.07	0.03	1.08	0.03	0.04	0.02	0.02	0.02	0.25	0.02	0.03	0.03	0.16	0.04	0.03	0.02	0.02	0.02	0.01	0.03	0.28
Matr3	42.75	55.25	50.99	42.41	36.96	18.56	51.14	9.73	34.83	2.43	10.84	96.02	61.74	88.34	20.61	41.19	39.35	39.76	46.41	55.72	43.16	36.52	87.74	88.61	61.51	41.45	58.71	63.8	98.43	89.89	52.8	48.26	51.1	51.9	61.2	49.68	39.85	58.92	6.36	1.71	36.43	21.75	26.29	1.5
Mau2	15.48	2.06	13.12	20.87	15.29	5.95	13.45	7.64	3.62	4.89	4.15	34.7	14.98	32.85	0.22	8.84	6.82	25.65	4.71	35.53	9.76	2	49.01	38.94	29.57	22.31	24.35	28.54	49.23	46.63	21.65	24.58	25.77	26.64	28.67	24.82	21.93	21.25	0.7	0.02	0.01	1.64	1.89	0.23
Mavs	6.19	37.68	13.27	7.02	0.05	0.5	20.68	14.03	24.89	0.01	8.87	31.46	7.82	22.41	6.1	11.81	9.72	0.03	6.57	18.42	6.01	9.18	34.25	46.47	31.36	40.15	35.08	26.76	41.3	42.23	33.15	29.79	35.67	41.83	36.74	32.83	32.12	26.9	0.48	0.02	0.01	9.23	2.47	0.21
Max	8.51	10.15	14.86	33.25	31.14	23.98	24.63	16.02	33.89	12.27	39.53	42.41	33.38	42.72	11.8	22	23.96	8.47	37.58	28.24	43.59	20.07	68.66	81.45	56.37	53.91	43.78	40.15	74.5	62.94	61.66	58.33	61.57	78.03	60.62	62.36	53.01	58.62	10.19	26.4	22.26	11.93	38.2	0.65
Maz	34.67	5.27	34.63	66.77	47.06	20.03	10.76	8.42	22.67	12.9	25.27	55.06	49.5	123.78	22.35	37.83	43.7	4.04	24.12	42.34	28.58	21.18	109.42	106.7	90.9	67.15	64.7	79.87	97.05	114.4	87.64	94.1	100.08	109.41	86.28	95.78	93.8	85.94	15.83	14.53	31.37	33.69	48.07	4.85
Mb	0.12	0.16	0.17	0.17	0.13	0.11	0.13	0.16	0.13	0.11	0.14	0.31	0.16	0.28	0.09	0.15	0.15	0.13	0.16	0.13	0.12	0.1	0.74	0.11	2.25	4.31	2.86	0.31	0.13	0.11	0.16	0.16	0.14	0.23	0.41	0.16	0.25	0.18	0.19	0.17	0.14	0.09	0.21	2.12
Mbd1	2.39	10.84	9.32	10.03	16.98	1.44	23.75	5.33	4.08	5.8	0.01	12.67	10.27	22.98	4.22	7.72	9.52	0.01	12.32	11.68	6.77	9.23	32.53	29.78	33.79	49.99	41.21	34.02	39.44	34.97	18.15	21.48	24.5	32.68	32.34	25.25	21.37	26.9	2	33.18	0.02	0.18	2.45	0.24
Mbd2	162.57	161.5	201.11	269.76	231.2	161.78	245.29	268.5	275.15	211.24	167.15	189.13	167.13	169.64	133.49	162.69	154.65	105.01	232.2	104.21	226.8	186.73	146.65	131.57	165.33	117.36	132.69	200.32	162.96	157.33	118.56	111.67	120.49	159.54	141.9	117.63	97.36	138.26	9.57	184.32	105.55	83.31	62.86	38.02
Mbd3	103.33	184.58	84.61	122.64	107.2	88.51	110.14	141.95	89.85	85.02	63.31	127.56	95.33	202.06	80.2	80.88	96.51	85.16	90.82	104.04	84.29	101.09	89.68	100.37	96.01	91.88	76.67	99.05	78.64	98.99	96.05	115.75	109.94	112.05	79.47	103.95	111.02	97	3.34	113.94	57.23	69.83	86.03	5.92
Mbd3l1	0.06	0.07	0.08	0.08	0.06	0.05	0.06	0.07	0.06	0.05	0.06	0.14	0.07	0.13	0.04	0.07	0.07	0.06	0.07	0.06	0.05	0.05	0.05	0.05	0.09	0.07	0.08	0.13	0.05	0.05	0.07	0.2	0.06	0.1	0.09	0.07	0.06	0.08	0.09	0.08	0.07	0.04	0.1	0.95
Mbd3l2	0.02	0.02	0.02	0.02	0.02	0.02	0.02	0.02	0.02	0.01	0.02	0.04	0.02	0.04	0.01	0.02	0.02	0.02	0.02	0.02	0.02	0.01	0.02	0.02	0.03	0.03	0.03	0.05	0.02	0.02	0.03	0.02	0.04	0.04	0.03	0.02	0.02	0.03	0.03	0.02	0.02	0.01	0.03	0.3
Mbd4	6.24	3.12	5.37	16.87	5.98	0.04	5.07	4.01	7.35	11.67	0.01	10.92	6.33	8.14	8.54	9.4	3.82	0.01	9.83	8.82	1.52	5.22	10.12	5.76	5.99	3.21	5.67	3.58	6.51	5.93	4.52	4.49	5.28	9.65	4.09	5.01	4.11	4.57	0.02	0.01	0.01	1.33	0.15	0.17
Mbd5	4.1	3.05	0.04	1.59	6.38	0.81	3.6	0.01	8.37	0.01	1.05	6.07	2.15	2.65	2.19	2.34	0.06	0.94	2.18	1.1	2.84	2.34	10.27	7.41	5.86	5.31	6.77	6.37	14.29	8.52	3.23	3.3	3.69	1.9	5.34	4.5	3.53	4.36	0.01	0.01	0.01	0.13	0.01	0.08
Mbd6	2.31	5.18	5.72	5.87	4.34	2.58	2.71	6.34	4.01	1.89	0.45	19.52	16.27	22.18	5.73	6.74	12.07	16.06	6.57	13.99	5.89	1.48	47.28	43.04	29.78	31.95	27.06	25.34	50.1	48.44	32.07	26.92	32.48	23.5	31.62	34.97	31.48	24.97	5.98	0.83	0.01	1.38	0.74	167.01
Mbip	31.76	14.52	29.05	36.94	8.67	12.77	32.05	16.37	25.25	16.55	29.31	21.9	0.23	19.27	3.64	20.48	6.25	0.03	16.41	28.57	13.67	24.21	25.83	22.57	30.33	20.44	28.69	37.9	18.62	25.62	19.23	17.3	19.97	13.2	27.01	16.55	19.44	25.31	0.04	6.17	0.12	7.81	1.65	0.45
Mbl1	0.05	0.06	0.07	0.07	0.05	0.04	0.05	0.06	0.05	0.04	0.06	0.12	0.06	0.11	0.04	0.06	0.06	0.05	0.06	0.05	0.05	0.04	0.04	0.04	0.08	0.07	0.07	0.12	0.05	0.04	0.06	0.06	0.05	0.09	0.08	0.06	0.06	0.07	0.08	0.07	0.06	0.03	0.08	0.82
Mbl2	0.04	0.05	0.05	0.06	0.04	0.04	0.04	0.05	0.04	0.04	0.05	0.1	0.05	0.09	0.03	0.05	0.05	0.04	0.05	0.04	0.04	0.03	0.04	0.04	0.07	0.06	0.06	0.1	0.04	0.03	0.05	0.05	0.04	0.07	0.07	0.05	0.05	0.06	0.06	0.05	0.05	0.03	0.07	0.68
Mblac1	0.54	2	0.59	13.76	5.31	19.39	15.58	7.25	0.04	5.49	20.04	14.72	13.67	18.76	12.59	6.52	8.86	0.04	7.57	9.01	5.63	13.15	3.49	4.52	0.07	1.93	4.22	2.27	4.6	3	4.74	5.02	5.53	11.56	4.83	4.48	5.08	4.86	0.06	0.05	0.05	0.36	0.07	0.67
Mblac2	3.55	4.03	0.01	2.9	0.01	0.02	0.02	0.01	0.42	0.01	0.43	3.25	0.81	3.93	3.17	0.24	1.19	0.01	1.85	0.01	0.55	0.56	1.69	1.66	1.47	0.01	2.37	0.21	1.33	3.72	2.05	1.53	2.17	0.02	1.6	2.17	1.3	1.47	0.01	0.01	22.58	0.02	0.02	0.16
Mbnl1	115.74	106.69	70.92	87.36	96.85	37.64	86.48	102.52	70.29	48.35	73.38	98.38	77.88	69.79	71.61	85.12	28.97	31.12	66.96	67.11	63.89	74.43	111.61	155.39	136.62	99.25	105.09	160.79	178.28	143.95	82.14	58.77	85.88	114.82	107.08	69.08	64.44	92.64	194.7	103.67	120.11	29.71	76.76	81.91
Mbnl2	45.6	58.69	33.68	51.07	64.77	65.96	96.41	105.8	74.14	39.42	68.14	79.63	51.84	50.24	43.27	58.71	37.13	37.3	70.01	21.28	56.96	45.92	81.45	88.32	54.58	38.41	53.02	62.18	107.69	101.07	49.14	43.23	48.15	40.8	48.11	45.7	36.87	56.55	59.07	32.89	58.55	26.76	33.16	12.67
Mbnl3	1.1	0	2.34	4.63	0.6	0	0	0	0	0	0	0.15	0.46	1.83	1.17	0.26	0	0	0	0	0.02	0	0.38	1.74	0.18	0.01	0.16	0.01	0.3	0.75	0.37	0.5	1.15	0.45	0.1	0.39	0.33	0.7	0.01	0.01	0	0	0.67	0.07
Mboat1	7.51	0.02	0.02	8.03	0.01	0.07	0.01	0.02	2.37	0.01	0.01	0.92	1.13	2.98	0.09	0.69	2.8	0.01	3.32	0.67	1.4	0.03	0.59	5.18	4.12	2.66	2.94	5.62	4.77	4.89	2.46	5.72	3.9	1.16	8.38	4.08	2.97	4.52	47.42	0.02	0.01	3.61	0.02	0.22
Mboat2	0.03	0.03	0.04	0.04	0.03	0.02	0.03	0.03	0.03	0.02	0.03	0.34	0.03	1.48	0.02	0.03	0.03	0.03	0.03	0.03	1.59	0.02	0.44	0.84	0.23	0.04	0.34	1.83	0.91	0.93	0.87	1.16	1.06	0.06	0.84	1.21	0.59	1.02	0.04	0.04	0.03	0.2	0.04	0.46
Mboat4	0.02	0.03	0.03	0.03	0.02	0.02	0.02	0.03	0.02	0.02	0.02	0.05	0.03	0.05	0.01	0.02	0.03	0.02	0.03	0.02	0.02	0.02	0.02	0.85	0.04	0.03	0.03	0.06	0.11	0.02	0.03	0.14	0.03	0.04	0.04	0.34	0.03	0.03	0.03	0.03	0.02	0.01	0.04	0.36
Mboat7	4.8	14.38	5.68	2.42	4.51	9.67	8.11	17.82	13.96	10.06	14.61	13.41	11.81	13.34	7.65	15.04	11.28	47.04	17.77	3.2	9.15	11.34	44.32	30.4	20.28	17.14	20.53	22.75	46.39	31.33	29.85	32.48	32.89	35.78	32.11	28.62	32.13	26.15	4.11	0.03	0.01	10.79	10.73	0.22
Mbp	0.15	0.16	1.26	3.75	7.58	0.12	0.13	0.16	0.13	0.13	0.14	3.74	12.25	8.99	1.48	6.53	1.45	0.2	1.46	0.15	2.44	0.11	3.55	11.42	0.62	1.12	16.84	2.8	4.06	9.47	7.1	7.28	11.73	2.55	7.05	7.5	9.24	6.54	0.2	6.52	0.15	10.43	1.81	2.24
Mbtd1	0.36	15.86	22.05	14.19	3.7	0.73	3.03	4.71	0.01	0.03	1.62	21.82	14.13	37.72	5.75	7.3	7.85	30.53	8.53	16.88	5.32	3.92	18.87	14.8	9.73	5.26	4.73	7.31	19.33	17.13	11.58	9.45	11.66	11.88	13.28	9.1	8.19	8.83	0.06	0.01	0.31	5.61	15.64	0.12
Mbtps1	52.35	29.53	22.99	36.92	72.18	51.28	45.17	26.47	33.32	30.27	31.83	46.93	23.18	41.73	28.66	39.32	28.24	56.13	36.48	27.73	38.31	26.67	117.97	81.38	106.64	83.62	99.56	128.54	123.55	99.23	64.81	73.06	68.97	80.93	77.33	77.87	64.97	73.94	0.84	1.89	9.73	10.12	12.26	3.28
Mbtps2	4.56	0.04	0.02	0.32	2.65	2.64	1.5	0.5	0.01	0.01	0.33	6.07	3.3	4.47	6.38	0.9	2.42	0.01	0.99	1.53	2.36	1.41	12.43	10.04	7.78	7.56	5.28	6.9	14.7	13.13	8.37	5.6	8.07	7.71	5.44	6.21	6.63	7.38	0.03	0.01	0.01	11.68	9.84	0.13
Mc1r	0.01	0.01	0.01	0.01	0.01	0.01	0.01	0.01	0.01	0.01	0.01	0.02	0.01	0.02	0.01	0.01	0.01	0.01	0.01	0.01	0.01	0.01	0.01	0.01	0.02	0.02	0.02	0.03	0.01	0.01	0.04	0.04	0.07	0.02	0.02	0.04	0.01	0.13	0.01	0.01	0.01	0.01	0.02	0.17
Mc2r	0.02	0.03	0.03	0.03	0.03	0.02	0.03	0.03	0.02	0.02	0.03	0.06	0.03	0.05	0.02	0.03	0.03	0.03	0.03	0.03	0.02	0.02	0.02	0.02	0.05	0.04	0.04	0.07	0.03	0.02	0.04	0.03	0.03	0.05	0.04	0.07	0.03	0.04	0.04	0.03	0.03	0.02	0.04	0.43
Mc3r	0.01	0.02	0.02	0.02	0.01	0.01	0.01	0.02	0.01	0.01	0.02	0.03	0.02	0.03	0.01	0.02	0.02	0.01	0.02	0.01	0.01	0.01	0.01	0.01	0.03	0.02	0.02	0.04	0.02	0.01	0.02	0.02	0.02	0.03	0.03	0.02	0.02	0.02	0.02	0.02	0.02	0.01	0.02	0.24
Mc4r	0.01	0.02	0.02	0.02	0.01	0.01	0.01	0.02	0.01	0.01	0.01	0.03	0.02	0.03	0.01	0.01	0.02	0.01	0.02	0.01	0.01	0.01	0.01	0.01	0.03	0.02	0.49	0.11	0.01	0.01	0.02	0.02	0.02	0.03	0.02	0.02	0.02	0.02	0.02	0.02	0.01	0.01	0.02	0.23
Mc5r	0.04	0.05	0.05	0.05	0.04	0.03	0.04	0.05	0.04	0.03	0.04	0.09	0.05	0.08	0.03	0.04	0.04	0.04	0.05	0.04	0.03	0.03	0.03	0.03	0.06	3.48	0.06	0.09	0.04	0.03	0.05	0.05	0.04	0.07	0.06	0.05	0.04	0.05	0.06	0.05	0.04	0.03	0.06	0.61
Mcam	24.88	21.64	21.16	22.77	14.74	64.74	33.61	45.59	20.34	8.35	24.27	160.5	15.88	68.36	16.49	19.2	146.18	6.46	76.19	51.19	116.87	6.62	336.32	372.91	82.28	79.71	48.66	54.16	169.06	496.94	235.33	329.99	223.2	74.9	56.02	316.93	240.2	190.34	3.51	0.63	2.66	37.11	67.21	0.22
Mcart1	22.44	16.74	14.74	20.52	12.92	6.89	11.94	9.28	10.1	5.82	12.54	23.55	28.78	21.77	24.62	19.36	9.08	0.05	10.46	19.02	9.08	11.67	46.33	47.7	39.4	36.47	42.77	46.8	51.5	48.14	34.03	31.3	35.03	38.63	38.78	31.17	33.77	26.81	0.21	22.94	0.01	18.31	24.73	0.14
Mcart6	0.02	0.03	0.03	0.03	7.79	0.68	1.33	0.03	0.03	0.02	0.03	0.89	1.07	0.06	0.02	0.03	4.28	0.03	0.03	0.03	0.95	0.02	0.56	1.69	0.94	0.61	1.01	1.06	0.85	0.8	1.5	1.23	1.66	0.05	1.28	1.61	1.02	1.06	0.04	0.03	0.03	0.02	0.07	0.44
Mcat	20.76	10.24	0.03	4.31	7.52	29.44	17.16	16.21	12.77	53.62	16.51	21.51	18.25	21.84	13.78	16.66	15.73	0.11	12.59	14.77	24.91	20	11.17	10.64	7.97	1.04	9.92	8.5	9.7	11.18	10.73	14.44	11.39	2.81	10.61	16.13	11.97	15.1	0.03	0.03	0.02	8.15	0.41	0.35
Mcc	1.32	2.06	0.02	0.01	0.72	0.52	0.01	0.01	1.45	2.2	1.63	3.61	0.98	2.88	0.18	1.66	2.29	0.17	0.75	1.02	1.52	1.15	6.1	4.36	2.2	2.65	3.37	1.58	5.93	7.34	3.6	3.1	3.03	3.98	3.28	3.59	2.47	1.69	0.01	0.01	0.01	0.01	0.64	0.15
Mccc1	2.94	0.04	14.1	20.31	8.32	3.99	24.45	1.27	13.47	0.29	1.85	12.2	8.41	23.72	7.89	4.81	9.06	2.72	7.89	19.69	5.47	1.28	16.03	10.75	9.11	19.32	17.76	12.53	16.59	14.51	9.86	10.16	12.15	11.32	10.29	11.16	10.54	11.46	0.02	0.34	0.01	4.01	0.02	0.21
Mccc2	8.5	19.44	22.51	13.6	6.18	2.5	7.56	1.62	1.67	9.86	5.74	8.83	0.69	4.23	7.17	7.01	1.58	0.02	9.77	8.33	7.99	10.27	14.25	9.21	12.78	21.26	34.06	18.64	14.04	13.14	10.4	10.62	12.19	14.6	15.41	13.14	9.44	22.18	0.05	0.02	0.02	11.72	2.09	0.3
Mcee	102.59	125.03	31.19	77.75	62.74	120.93	138.4	112.72	141.89	105.85	77.95	85.72	101.5	55.32	129.13	102.99	72.1	10.81	96.98	65.42	78.69	190.94	58.01	29.03	62.63	127.33	120.75	89.23	48.44	34.43	65.69	49.63	48.14	52.56	68.7	60.84	57.96	77.98	0.11	12.09	29.39	83.07	26.91	1.21
Mcf2	0.01	0.01	0.01	0.01	0.01	0.01	0.01	0.01	0.01	0.01	0.01	0.02	0.01	0.02	0.01	0.01	0.01	0.01	0.01	0.01	0.01	0.01	0.01	0.01	0.02	0.02	0.02	0.03	0.01	0.01	0.01	0.01	0.01	0.02	0.02	0.01	0.01	0.02	0.02	0.01	0.01	0.01	0.02	0.17
Mcf2l	1.08	6.36	4.09	0.03	8.73	1.15	6.61	0.03	3.61	5.44	2.17	8.05	8.01	6.39	6.39	3.71	3.66	4.43	5.06	9.93	3.38	4.14	20.27	10.64	11.98	14.27	14.73	10.43	19.59	9.42	5.98	8.54	7.86	16.05	16.95	7.23	6.7	9.22	0.03	0.03	4.43	0.66	4.99	0.35
Mcfd2	254	367.12	164.6	213.24	228.72	322.21	258.42	294.36	366.63	410.2	353.63	271.21	258.99	154.46	149.88	200.58	153.23	273.33	268.8	210.69	338.8	216.34	153.19	177.58	256.54	273.37	258.7	326.36	213.79	171.19	155.48	144.98	159.92	210.92	148.94	141.1	154.86	139.35	300.06	56.56	177.28	135.1	106.4	507.48
Mchr1	0.02	0.02	0.02	0.02	0.02	0.02	0.02	0.02	0.02	0.01	0.02	0.04	0.02	0.04	0.01	0.02	0.02	0.02	0.02	0.02	0.02	0.01	0.02	0.02	0.03	0.03	0.03	0.05	0.02	0.02	0.02	0.02	0.02	0.04	0.03	0.02	0.02	0.03	0.03	0.02	0.02	0.01	0.03	0.29
Mcl1	62.54	200.7	105.21	151.68	173.16	85.87	140.04	161.07	137.24	58.81	84.56	161.29	219.25	206.79	74.71	178.01	89.29	95.01	121.62	92.82	145.89	74.5	232.01	373.83	340.5	297.21	184.32	266.16	308.31	316.19	255.35	223.6	261.72	246.08	276.68	227.82	217.32	221.48	45.97	45.53	165.14	89.51	120.02	216.26
Mcm10	0.01	0.01	0.01	6.84	0.01	0.01	0.01	0.01	0.01	0.01	7.28	1.3	0.45	0.51	0.44	2.59	1.5	0.01	2.15	0.03	0.15	0.01	2.06	4.26	0.02	0.85	0.42	1.78	2.93	5.09	2.16	4.58	4.9	0.46	1.31	3.13	1.66	3.01	0.02	0.01	0.01	0.01	0.02	0.18
Mcm2	13.31	0.63	15.95	18.59	1.35	0.65	0.01	2.58	8.85	5.66	2.02	9.38	16.27	18.65	1.33	9.45	6.56	0.09	11.54	5.32	8.96	1.12	19.24	18.92	9.39	7.37	15.05	24.14	38.2	21.83	16.48	25.44	26.01	17.44	20.03	19.85	13.72	14.58	0.02	0.01	0.01	4.36	2.93	0.18
Mcm3	29.21	2.06	27.19	29.22	9.24	13.51	21.6	23.42	8.27	9.14	6.76	24.21	10.75	57.61	20.15	15.07	11.04	0.16	20.54	21.18	17.52	17.11	32.06	40.79	26.04	22.06	27.76	24.41	54.13	39.9	27.82	37.8	43.82	44.34	35.85	34.34	29.65	32.84	3.93	85.69	0.01	6.64	4.21	0.22
Mcm3ap	2.05	0.6	1.42	9.83	2.14	3.19	4.09	4.1	0.95	0	4.67	11.71	7.18	9.01	3.78	2.38	4.94	3.21	4.71	14.54	3.76	3.64	22.65	19.03	15.45	13.43	16.51	13.01	24.03	21.98	11.32	12.23	11.87	17.65	15.11	13.08	10.86	12.26	0.01	0.01	0.01	0.37	2.6	6.31
Mcm4	18.71	2.89	12.54	11.35	34.03	8.46	5.04	14.16	3.15	2.73	0.01	11.62	3.09	12.19	3.93	7.11	12.04	0.03	4.64	0.12	5.75	0.42	18.77	30.98	13.96	12.3	19.13	28.61	37.76	29.47	20.04	25.01	30.33	28.47	22.87	22.18	17.07	21.07	0.02	0.01	0.01	8.37	0.67	0.17
Mcm5	3.69	0.01	5.18	8.48	17.83	0.2	5.82	0.01	4.97	3.36	8.78	4.27	1.24	25.84	4.37	4.63	3.03	11.48	5.86	5.55	11.2	3.69	14.15	22.26	7.58	7.74	12.79	8.76	41.4	23.41	18.06	29.55	31.23	29.47	19.76	23.21	17.93	17.06	0.02	11.06	0.01	1.14	2.41	0.18
Mcm6	19.34	17.18	23.17	31.79	48.73	21.4	20.26	5.53	31.03	19.67	12.02	18.24	10.44	43.46	6.74	21.76	21.37	9.34	20.77	13.54	24.66	14.64	47.27	52.11	53.56	41.82	57.44	52.05	97.95	68.46	52.66	66.21	71.36	70.68	55.56	58.96	42.43	64.86	3.88	1.32	0.01	3.73	5.29	28.97
Mcm7	5.39	11.14	55.85	44.6	54.47	3.67	28.5	14.72	24.47	8.69	5.97	37.93	35.81	67.8	9.6	19.51	22.24	13.86	18.79	14.25	28.52	15.17	32.47	38.41	29.72	18.87	20.13	31.23	50.88	37.64	31.13	47.91	46.01	37.78	40.34	37.52	31.33	33.68	0.02	0.02	0.02	5.12	41.82	0.27
Mcm8	0.28	1.12	0.01	0.01	0.01	0.22	0.01	0.01	0.01	0.01	1.44	2.8	0.01	5.05	0.03	0.08	0.38	2.61	0.51	0.01	0.03	1.49	1.25	3.16	1.48	0.95	1.31	0.35	1.61	3.67	2.67	2.16	2.38	0.02	1.38	2.8	1.91	3.28	0.02	0.01	0.01	0.35	0.02	0.19
Mcm9	0.05	0.01	6.11	2.32	2.64	0.01	3.21	2.98	4.15	0.01	0.01	2.53	1.49	0.59	0.38	1.31	0.15	0.01	0.48	3.71	2.39	0.01	7.85	4.03	6	1.94	4.86	10.98	7.02	6.28	3.37	3.8	3.59	2.67	2.85	4.41	2.96	3.82	0.01	0.01	0.01	0.01	0.02	0.16
Mcmbp	15.28	4.39	4	15.64	8.5	9.35	17.16	4.68	8.36	8.28	6.86	15.58	5.34	29.65	7.74	8.74	7.75	49.86	14.98	11.45	11.51	5.46	36.48	42.3	41.96	39.76	26.94	30.59	49.35	41.1	27.17	29.02	32.54	38.81	33.03	28.65	24.49	28.59	13.78	5.39	0.01	1.16	8.23	0.15
Mcoln1	21.49	24.69	15.31	26.11	29.28	37.98	52.02	45.57	40.64	18.27	22.29	39.65	16.67	25.61	12.1	18.92	39.22	11.21	41.4	40.15	41.81	34.74	44.79	56.16	62.59	47.56	49.23	67.84	56.45	49.32	50.68	42.42	50.11	32.03	49.75	52.91	49.59	38.54	0.03	3.04	0.02	11.61	2.11	0.33
Mcoln2	0.03	0.04	6.66	0.04	0.03	0.03	0.03	0.04	0.03	0.03	0.03	6.54	5.98	20	0.02	5.72	3.54	0.03	10.16	20.45	10.24	0.02	0.65	6.84	0.06	2.18	0.07	0.08	0.83	5.79	7.99	4.47	8.78	1.52	3.82	4.6	10.74	2.89	0.05	0.04	0.03	7.69	0.05	0.51
Mcoln3	0.02	0.03	0.03	0.03	0.02	0.02	0.02	0.03	0.02	0.02	0.02	0.92	1.96	0.54	0.02	0.88	0.05	0.02	0.03	4.2	0.99	0.02	0.02	2.44	0.04	0.03	0.04	0.06	0.02	6.38	9.18	2.77	7.93	0.05	0.73	5.66	16.88	1.56	0.03	0.03	0.03	1.97	0.04	0.39
Mcph1	0.74	0.01	4.85	0.78	0.3	0.29	1.36	0.01	0.01	0.01	0.02	9.59	6.1	23.83	0.19	3.12	5.67	2.19	3.38	11.2	7.81	3.79	5.6	3.91	5.17	2.61	1.8	4.35	6.48	7.15	3.18	3.91	4.08	5.1	5.37	3.34	3.45	3.2	4.98	0.01	0.01	2.85	1.03	0.13
Mcpt-ps1	0.06	0.08	0.08	0.09	0.07	0.06	0.06	0.08	0.06	0.05	0.07	0.15	0.08	0.14	0.04	0.07	0.08	0.06	0.08	0.07	0.06	0.05	0.05	0.05	0.09	0.08	0.08	0.14	0.06	0.05	0.07	0.07	0.06	0.1	0.09	0.07	0.07	0.08	0.09	0.08	0.07	0.04	0.1	1.01
Mcpt1	0.04	0.05	0.06	0.06	0.04	0.04	0.04	0.05	0.04	0.04	0.05	0.1	0.05	0.09	0.03	0.05	0.05	0.04	0.05	0.05	0.04	0.04	0.04	0.04	0.07	0.06	0.06	0.1	0.04	0.04	0.06	0.05	0.05	0.08	0.07	0.05	0.05	0.06	0.07	0.06	0.05	0.03	0.07	0.72
Mcpt2	0.04	0.06	0.06	0.06	0.05	0.04	0.05	0.06	0.05	0.04	0.05	0.11	0.06	0.1	0.03	0.05	0.06	0.05	0.06	0.05	0.04	0.04	0.04	0.04	0.08	0.06	0.07	0.11	0.04	0.04	0.24	0.06	0.2	0.08	0.07	0.06	0.05	0.06	0.07	0.06	0.05	0.03	0.08	0.77
Mcpt4	0.04	0.06	0.06	4.37	0.05	0.04	0.05	0.06	0.05	7.56	1.5	0.55	0.28	2.48	0.03	0.05	1.53	20.57	0.06	0.05	0.04	2.41	0.04	1.12	0.07	4.32	1.97	5.01	0.04	2.11	0.58	0.48	0.05	0.08	0.07	10.57	1.14	9.88	0.07	0.06	0.05	0.73	0.08	0.75
Mcpt8	0.06	0.07	0.08	0.08	0.06	0.05	0.06	0.07	0.06	0.05	0.06	0.14	0.07	0.13	0.04	0.07	0.07	0.06	3.04	0.06	0.05	0.05	0.05	1.2	0.09	0.07	0.08	0.13	0.05	0.05	0.07	0.39	0.17	0.1	0.09	0.07	0.06	0.07	0.09	0.08	0.06	0.04	0.09	0.93
Mcpt9	0.02	0.02	0.03	0.03	0.02	0.02	0.02	0.02	0.02	0.02	0.02	0.04	0.02	0.04	0.01	0.02	0.02	0.02	0.02	0.02	0.02	0.02	0.02	0.02	0.04	0.03	0.03	0.05	0.02	0.02	0.03	0.03	0.02	0.04	0.03	0.03	0.02	0.03	0.03	0.03	0.02	0.01	0.03	0.33
Mcrs1	83.39	41.25	28.97	105.81	57.2	93.2	155.24	118.41	53.57	110.42	93.13	61.27	37.73	80.96	35.3	61.61	46.93	5.61	82.25	39.92	69.9	82.61	59.94	41.6	58.94	71.09	62.26	68.93	45.57	52.31	44.84	61.43	52.23	35.89	48.36	61.01	54.21	55.27	2.07	13.41	0.05	28.74	35.45	125.43
Mctp1	0.16	0.01	1.6	0.01	5.73	1.66	2.64	1.25	0.01	3.91	0.01	5.28	3.51	6.55	1.26	1.88	1.79	0.01	7.03	0.1	1.32	1.33	2.17	5.48	3.92	3.6	2.03	3.17	4.5	3.07	1.61	1.06	3.45	3.06	4.06	2.32	3.58	2.19	0.01	0.01	0.01	3.26	1.32	0.14
Mctp2	0.01	0.01	0.01	3.86	0.01	0.01	0.01	0.01	0.01	0.01	0.01	0.78	0.61	0.01	0.06	0.01	0.01	0.01	0.4	0.01	0.19	0	0.06	0.53	0.21	0.01	0.13	0.02	0.01	0.34	0.37	0.28	0.59	2.07	0.01	0.4	0.04	0.01	0.01	0.01	0.01	0	0.01	0.1
Mcts1	50.1	169.93	77.63	84.26	116.93	95.12	100.78	113.26	68.48	58.44	184.26	124.12	94.23	75.99	119.8	127.38	69.95	71.75	139.21	98.57	120.67	147.55	72.2	87.25	32.69	44.29	55.59	47.29	65.49	71.12	59.69	59.06	70.54	24.95	43.87	54.22	59.09	59.12	0.16	256.15	2.74	67.27	138.47	14.97
Mcts2	13.47	0.08	0.08	21.57	12.63	9.99	0.06	9.55	10.07	0.27	0.34	9.85	0.08	41.54	0.04	0.14	1.05	47.25	10.14	0.06	6.2	3.68	5.87	12.85	9.54	11.99	10.1	19.52	12.16	12.86	5.86	6.64	7.22	0.1	4.77	9.24	6.81	8.64	46.2	0.08	15.48	4.59	0.1	1
Mdc1	5.24	0.95	2.03	2.19	0.26	0.75	1.42	0.53	1.19	0	4.03	4.19	2.38	2.41	3.69	3.78	0.81	0.02	2.74	1.83	3.16	0.18	18.4	21.78	14.08	10.61	11.53	14.66	29.96	22.76	10.12	11.15	13.59	7.89	16.37	11.19	9.13	9.24	0.01	0.01	0.01	1.47	0.51	9.52
Mdfi	0.05	0.24	0.11	0.07	0.17	0.22	0.05	0.07	0.05	0.05	0.37	0.53	0.07	0.12	0.04	0.32	0.55	0.06	0.39	0.26	0.36	0.38	32.5	9.04	2.1	4.76	6.37	2.45	7.82	14.86	8.18	11.59	7.81	0.71	6.69	17.8	10.7	7.98	0.08	0.07	0.06	0.04	0.09	0.91
Mdfic	2.65	4.88	8.12	0.87	11.19	3.54	32.45	1.69	7.38	0.53	10.07	18.2	47.3	26.28	6.33	30.44	10.14	39.49	18.46	13.02	10.97	12.34	26.33	57.05	28.1	22.75	27.98	30.39	22.31	43.77	38.94	24.05	38.54	21.45	26.28	29.66	34.59	24.7	19.35	22.88	0.01	10.63	16.41	0.18
Mdga1	0	0.01	0.01	0.01	0.75	1.31	0	0.01	0	0.06	0.08	0.33	0.01	0.04	0	0.44	0.15	0	0.64	0	0.11	0.59	0.37	1.22	0.37	0.37	0.39	0.12	0.54	0.89	0.87	1.45	0.8	0.11	0.34	1.43	1.62	1.29	0.01	0.01	0.01	0.46	0.01	0.08
Mdga2	0.01	0.29	0.01	0.01	0.01	0.21	0.01	0.01	0.01	0.01	0.01	0.1	0.15	0.01	0	0.25	0.18	0.01	0.01	0.01	0.01	0.01	0.01	0.06	0.07	0.01	0.33	0.02	0.37	0.09	0.01	0.07	0.09	0.02	0.01	0.05	0.02	0.11	0.01	0.01	0.01	0.17	0.03	0.12
Mdh1	90.87	69.34	123.41	112.14	115.42	76.1	49.08	85.78	120.25	72.89	68.2	90.51	59.63	82.27	125.79	116.25	88.61	93.91	106.1	61.86	108.54	95.06	99.68	134.72	85.22	191.11	155.57	89.39	85.19	120.63	134.64	136.22	141.74	107.8	107.69	137.17	122.61	160.81	95.88	0.03	9.24	60.7	36.68	13.67
Mdh1b	0.02	0.03	0.03	0.03	0.02	0.02	0.02	0.03	0.02	0.02	0.02	0.05	0.03	0.05	0.02	0.03	0.03	0.02	0.03	0.7	0.02	0.02	0.02	0.02	0.04	0.03	0.04	0.06	0.02	0.02	0.03	0.03	0.03	0.05	0.04	0.03	0.15	0.03	0.03	0.03	0.03	0.02	0.04	0.39
Mdh2	238.06	260.67	337.02	299.06	333.82	261.74	373.69	305.1	317.66	134.98	370.39	226.94	138.41	200.82	228.11	223.32	129.53	69.43	276.12	149.43	277.86	227	220.23	233.14	301.87	494.72	384.14	326.86	217.03	261.59	256.72	294.39	274.03	288.38	251.94	283.44	286.94	260.5	49.06	186.41	293.74	103.45	64.36	0.54
Mdk	0.15	42.3	0.21	7.42	0.17	23.49	6.45	6.39	12.6	15.41	0.18	341.84	41.93	209.5	105.01	21.65	374.02	1.37	175.77	86.74	311.32	14.58	32.78	161.42	8.15	2.36	19.69	0.37	15.34	115.83	187.35	277.01	100.75	5.91	29.76	144.89	202.03	81.37	0.24	0.21	0.18	121.22	154.43	2.62
Mdm1	0.05	0.24	7.41	13.72	0.05	0.04	0.05	0.06	7.1	0.04	0.06	4.59	2.06	9.61	3.03	3.14	8.17	0.05	2.66	6.38	2.6	0.05	3.72	2.81	3.14	4.11	3.09	4	8.47	4.08	4.73	3.4	3.02	1.88	1.98	3.16	2.73	3.31	0.07	0.06	0.05	0.03	0.08	0.81
Mdm2	8.91	34.2	23.05	24.85	42.76	29.06	23.83	25.44	32.1	0.2	9.45	49.07	44.69	64.21	12.33	32.45	15.9	16.04	26.27	39.39	20.69	10.56	46.98	50.05	26.96	25.41	26.72	30.81	37.46	46.07	34.64	29.65	34.78	18.24	29.14	32.32	32.4	36.83	45.68	1.42	0.01	14.01	35.89	8.88
Mdm4	6.75	4.06	3.57	0.63	0.22	2.03	5.69	0.69	6.43	0.37	7.27	16.23	11.94	22.06	7.76	3.45	1.37	5.7	5.66	3.89	2.28	0.11	52.06	45.69	13.31	9.06	12.89	14.86	61.75	44.73	13.4	11.02	14.94	13.32	12.62	11.62	9.32	11.87	0.02	0.01	0.32	0.01	1.42	0.18
Mdn1	0.32	0	0.16	1.34	1.04	0.06	0	0.78	0	0	0.67	3.85	2.18	4.96	0.5	0.95	1.11	0.11	0.36	4.77	0.47	0.25	6.59	8.31	1.62	1.05	2.06	2.15	13.45	10.55	3.21	2.39	3.84	3.43	4.34	2.7	1.82	2.86	0	0	0.06	0.11	0.99	0.03
Mdp1	62.35	14.16	49.15	196.39	39.99	50.95	49.95	89.43	77.21	43.71	72.13	179.52	100.99	375.94	72.91	90.91	142	132.58	61.41	207.15	99.84	69.36	63.4	55.71	50.27	44.98	50.22	35.32	47.25	45.38	51.14	50.05	56.67	61.24	53.42	56.35	48.45	57.24	18.6	4.83	99.26	31.13	86.75	791.94
Me1	12.51	13.67	22.38	21.15	22.13	13.07	6.84	13.49	21.28	12.56	11.64	10.28	5.75	2.91	1.6	15.68	3.59	49.71	20.48	10.11	22.07	9.35	21.22	26.27	42.85	40.31	53.32	40.59	27.82	27.98	17.09	23.97	17.3	40.5	20.06	30.26	17.52	29.89	8.31	52.64	0.01	1.87	24.23	82.65
Me2	6.46	0.06	3.04	10.97	9.64	3.49	0.27	2.52	22.36	0.01	0.48	13.84	10.18	26.25	7.18	9.28	8.12	0.02	16.77	16.96	7.16	10.81	15.5	35.37	17.44	13.3	11.11	10.14	18.71	29.2	27.7	23.86	34.47	19.32	14.94	22.36	24.58	25.52	0.02	6.13	0.02	3.5	4.53	0.26
Me3	0.01	0.01	0.01	0.01	5.96	0.01	0.01	0.01	0.01	0.63	0.01	1.17	1.97	0.02	0.25	0.57	2.94	0.01	1.56	0.01	0.54	1.28	3.31	1.32	1.49	2.48	3.5	2.53	1.94	2.4	2.36	2.03	1.68	0.02	1.98	2.92	1.06	1.79	0.01	0.01	0.01	1.91	0.01	0.14
Mea1	237.03	291.22	128.32	271.68	186.2	276.23	246.77	302.75	241.87	323.01	324.1	157.94	105.53	127.31	231.13	204.92	206.59	64.37	280.69	122.47	247.17	308.15	97.97	106.76	115.09	125.6	123.86	124.72	75.83	101.15	115.94	144.23	125.26	66.47	111.62	127.68	142.4	141.96	257.46	411.09	15.25	150.32	51.8	0.93
Meaf6	27.85	7.38	22.11	33.1	37.39	30.13	17.03	25.98	16.75	31	23.34	32.79	20.02	27.29	40.64	23.54	24.03	0.06	27.43	31.01	31.19	28.59	24.46	34.65	22.33	31.85	28.88	35.72	22.92	32.3	26.72	29.78	28.73	22.74	24	31.89	26.99	30.16	114.37	0.07	145.77	17.61	36.03	698.29
Mecom	14.55	18.58	12.96	15.67	10.06	20.88	7.69	4.34	11.74	0.2	4.02	47.14	7.71	11.1	11.52	21.48	9.62	14.7	18.21	17.96	17.25	19.87	79.81	48.25	60.88	49.33	47.15	69.2	103.8	66.19	26.4	33.64	34.12	39.9	43.56	34.96	27.66	44.54	7.39	1.5	55.37	2.3	2.67	0.81
Mecp2	14.16	9.27	5.33	12.9	6.44	4.44	5.07	8.48	6.32	5	5.73	8.81	4.68	8.11	8.39	7.72	4.99	8.92	5.21	5.91	5.01	6.38	19.24	16.71	15.59	10.47	21.92	20.02	31.96	18.91	8.45	8.85	9.65	13.72	12.87	9.83	7.65	10.75	0.01	0.01	44.47	2.86	7.57	0.12
Mecr	15.12	0.04	15.22	22.13	1.57	10.8	25.79	15.01	19.47	17.15	8.13	34.29	8.36	33.42	22.3	25.29	33.53	0.67	10.57	29.93	26.74	9.06	31.93	22.67	13.2	58.97	38.15	41.56	25.25	22.83	23.98	21.67	23.59	23.88	26.18	22.64	26.38	23.09	4.62	0.04	28.96	10.09	2.05	0.52
Med1	13.23	8.81	30.43	27.85	26.42	19.24	7.06	3.98	3.21	11.85	16.8	31.92	16.72	47.24	27.85	23.4	16.49	33.48	21.05	14.04	16.7	6.75	27.92	30.76	25.63	7.4	14.99	24.45	38.31	32.03	17.94	13.52	21.12	17.81	22.32	14.02	15.82	18.34	61.77	2.08	0.03	4.54	1.08	0.41
Med10	147.1	124.87	220.72	187.68	152.7	161.69	114.5	170.83	197	102.53	105.8	146.68	95.28	138.24	202.57	166.05	122.83	2.33	189.37	94.32	138.58	142.42	70.26	65.57	77.16	82.52	73.76	54.46	55.63	55.09	73.81	74.03	81.79	81.46	83.34	68.12	67.58	73.04	76.4	280.65	175.24	141.38	84.83	0.9
Med11	172.21	169.75	78.13	251.65	143.28	165	178.44	326.32	153.33	163.57	144.8	112.49	113.58	128.18	158.67	131.34	115.87	17.81	134.51	128.69	115.82	179.73	35.63	61.24	66.42	46.12	55.59	63.07	70.66	43.2	61.13	64.24	71.82	62.3	55.02	63.13	53.64	62.98	147.07	189.4	0.06	88.2	11.89	4.32
Med12	1.32	1.16	3.87	3.77	1.63	1.17	5	1.73	4.76	2.79	1.76	13.85	2.34	10.35	2.44	2.05	6.84	8.63	2.93	7.05	2.04	4.43	35.61	29.72	21.32	16.21	23.41	23.23	49.35	34.06	14.86	15.11	17.67	14.88	18.27	16.33	14.87	18.89	0.01	6.23	0	0.58	0.99	1.41
Med12l	0	0	0	0	0	0	0	0	0	0.02	0	0.03	0.05	0.06	0	0.02	0	0	0	0.03	0	0	0.23	1.15	0.01	0.01	0.01	0.02	0	0.33	0.84	0.25	0.65	1.44	0.01	0.16	0.12	0.2	0.01	0	0	0	0.05	0.06
Med13	3.96	1.94	8.29	6.04	4.91	2.37	1.09	1.04	1.69	0.22	3.62	10.23	14.05	15.14	2.02	4.29	3.41	13.33	4.75	5.54	2.96	3.33	16.85	20.72	9.43	6.05	6.77	7.42	27.02	22.77	6.84	5.7	7.1	9.57	9.06	6.61	5.36	6.28	0	0	0.06	0.5	1.78	0.1
Med13l	9.92	1.84	6.34	13.24	7.96	3.54	1.38	2.81	3.54	1.75	6.08	16.04	10.55	18.85	5.54	7.43	10.63	3.27	6.5	10.24	6.88	4.8	18.74	22.19	12.06	8.5	8.28	9.37	25.22	26.08	7.48	7.92	8.59	7.91	8.8	8.27	6.05	9.36	2.11	2.39	6.43	3.35	4.25	0.06
Med14	2.44	0.64	1.48	4.22	10.33	6.34	1.45	0.75	2.05	4	0.28	11.42	3.7	16.24	3.06	4.89	4.43	0.08	2.67	1.98	3.35	3.17	16.29	21.52	8.55	7.25	7.66	14.09	26.74	23.33	8.49	8.76	10.36	9.47	8.59	10.53	7.15	8.89	34.48	0.02	0.01	5.73	2.22	0.21
Med15	4.99	40.15	24.32	35.54	39.23	15.92	28.13	25.67	9.24	10.47	5.68	27.94	15.58	70.37	22.95	18.1	17.3	5.06	15.32	10.53	14.02	7.5	59.81	56.17	53.81	56.14	43.78	52.88	65.63	61.86	48.53	48.42	49.84	60.25	51.55	44.75	54.16	53.33	0.03	0.03	9.58	14.55	12.03	0.37
Med16	8.32	17.16	17.18	8.63	8.36	21.18	45.5	22.23	12.17	20.66	25.47	15.14	7.28	16.19	7.28	12.33	9.44	15.18	9.23	9.53	9.2	10.3	26.56	20.85	28.36	20.25	25.2	22.6	24.86	23.4	20.98	21.23	20.75	12.24	22.04	24.83	22.76	21.69	16.07	0.03	47.12	1.66	18.01	0.39
Med17	3.4	0.4	4.46	14.31	3.88	4.85	5.4	0.01	6.78	8.36	3.52	14.28	8.17	18.29	10.3	4.74	3.16	1.62	4.89	4.1	5.72	11.29	24.91	23.25	14.91	16.18	21.05	19.95	18.62	18.22	20.82	17.21	20.58	18.14	21.73	18.61	20.35	19.59	0.91	16	48.15	0.98	1.28	0.16
Med18	0.43	17.54	20.19	63.48	1.35	27.62	11.58	13.66	17.65	0.02	27.97	13.12	12.49	23.67	19.52	18.3	7.35	2.57	14.37	2.19	14.53	14.61	4.77	5.46	11.38	4.03	3.26	7.03	6.72	4.7	3.95	5.25	5.13	0.05	4	4.91	3.45	3.96	0.04	9.4	8.98	10.03	1.29	0.4
Med19	11.01	22.34	46.74	33.22	50.04	36.1	38.64	40.19	63.4	25.34	48.12	30.47	31.11	26.79	16.56	33.15	16.09	3.11	30.55	11.02	37.87	58.58	20.97	25.64	23.88	25.54	25.79	27.85	25.61	18.78	18.22	18.76	19.02	38.49	28.34	13.11	16.12	19.62	4.6	73.35	0.02	4.02	8.73	0.32
Med20	16.98	38.26	24.71	0.55	18.29	0.07	25.34	26.8	9.77	18.38	8.94	34.4	29.58	23.13	13.1	16.92	14.74	0.25	22.75	29	26.12	26.58	37.11	31.05	45.18	49.87	39.92	22.94	39.71	37.07	30.75	31.66	34.24	45.34	29.02	36.01	25.62	29.96	0.03	41.77	132.2	0.05	4.16	0.32
Med21	123.11	207.6	95.35	227.28	188.29	168.1	173.17	181.4	111.18	145.5	121.68	141.25	116.5	56.17	158.47	115.64	196.59	5.7	180.46	110.39	165.5	191.59	80.4	99.85	55.65	48.27	78.24	74.93	52.3	95.1	78.8	81.51	68.68	41.37	68.48	75.18	57.74	60.91	139.98	285.92	174.29	131.25	34.3	1.03
Med22	13.98	16.17	12.02	10.08	23.94	15.08	41.04	25.71	9.91	5.15	10.15	36.85	17.84	40.17	27.86	24.64	26.53	75.85	26.09	21.84	18.56	13.09	45.64	35.93	37.43	27.75	36.39	38.98	40.78	46.64	34.24	38.94	40.37	22.95	42.03	40.59	39.49	33.32	4.5	0.05	0.3	6.62	41.99	0.68
Med23	6.52	5.38	15.14	1.38	9.11	3.65	0.01	3.93	7.29	0.01	0.02	9.41	5.69	18.1	2.21	1.58	2.9	0.72	4.29	9.47	4.6	3.92	19.4	19.56	16.3	8.58	17.17	20.24	18.91	17.51	12.35	12.8	12.48	18.36	12.3	12.02	12.28	10.75	6.98	0.02	0.8	0.58	0.71	0.25
Med24	6.07	24.71	6.28	6.57	43.55	24.16	24.79	21.27	18.41	15.37	19.34	32.09	17.83	20.38	2.12	11.52	13.52	0.85	10.94	27.13	17.13	3.78	33.6	34.19	64.87	38.78	45.9	60.37	39.51	34.72	28.34	31.89	30.8	27.12	28.33	29.09	29.58	28.11	0.29	2.3	3.02	3.04	15.58	0.18
Med25	11.35	38.91	24.52	5.97	16.41	17.02	19.27	30.48	55.94	3.63	24.27	30.39	14.6	26.23	11.56	15.52	21.04	41.63	27.45	12.26	25.85	16.83	59.77	46.15	49.04	40.52	54.78	44.27	50.5	54.59	38.06	45.46	40.94	47.95	46.01	47.21	44.51	42.6	0.28	2.33	66.19	13.63	1.75	0.28
Med26	0.21	21.26	5.24	9.64	6.21	4.83	1.93	8.05	3.68	1.34	10.48	10.15	5.67	20.57	0.53	5.44	6.37	19.41	0.13	14.05	8.82	0.69	7.48	6.84	7.83	5.64	5.95	5.45	5.68	6.7	7.76	6.16	7.22	6.28	8.3	7.95	5.92	4.61	0.02	0.02	0.01	2.83	0.02	51.65
Med27	7.53	15.01	25.72	33.06	13.52	18.36	73.19	57.05	11.59	32.23	17.8	15.39	3.79	17.2	18.88	30.56	5.69	22.66	8.89	4.26	20.45	36.84	48.5	27.85	28.81	36.3	35.12	37.48	31.43	26.61	28.75	30.22	27.46	25.79	34.83	28.35	27.33	40.6	0.05	0.04	0.19	7.24	5.51	0.57
Med28	62.77	65.6	61.27	102.49	65.69	115.57	64.28	75.11	112.21	106.65	106.03	44.57	60.04	54.07	65.75	44.04	52.84	49.82	64.76	68.74	59.29	89.07	26.34	30.49	39.75	35.4	38.06	37.47	27.85	22.19	26.8	26.82	27.9	24.05	33.73	26.3	23.86	30.5	12.66	46.23	51.71	33.33	28.99	0.13
Med29	16.28	31.62	12.38	28.02	15.21	34.25	34.49	42.14	30.5	49.3	21.35	18.95	19.58	9.76	47.27	18.75	21.77	13.51	25.06	15.54	24.98	38.73	16.93	13.97	23.63	28.25	22.44	35.93	10.95	14.87	16.88	17.71	16.01	24.87	10.45	21.28	14.77	17.3	5.06	19.12	2.62	19.63	2.02	0.3
Med30	129.52	69.4	105.18	227.08	69.51	122.6	216.81	211.06	119.64	152.46	129.91	80.91	83.73	166.65	95.31	113.1	94.69	26.22	115.12	41.73	102.91	124.77	32.65	44.24	32.46	33.38	49.83	36.44	46.48	28.08	41.06	43.54	49.16	22.32	49.12	36.33	33.92	46.98	0.08	0.07	0.06	66.23	124.4	0.89
Med31	67.03	64.44	53.44	114.79	30.33	70.69	44.38	49.84	62.81	57.47	57.07	46.02	40.54	44.42	50.77	48.18	53.45	18.41	53.47	45.31	63.9	37.99	19.26	14.31	24.3	12.72	16.09	14.6	8.47	12.68	12.33	13.28	13.74	1.16	15.88	15.35	13.66	20	132.77	34.17	63.27	16.26	2.02	0.61
Med4	98.5	72.38	19.45	75.18	50.54	49.68	50.91	37.37	23.37	56.97	31.84	53.33	23.83	49.79	34.9	42.55	74.76	32.5	47	10.41	45.02	71.28	44.1	41.43	58.33	31.41	45.29	61.33	26.87	35.23	39.25	42.15	41.79	39.76	64.4	43.38	36.43	45.72	0.05	0.04	0.04	34.3	69.07	0.53
Med6	31.94	40.12	22.04	59.14	11.39	15.16	46.74	54.27	40.24	12.88	32.17	32.2	52.91	92.09	82.15	41.32	32.45	43.05	32.65	17.02	32.07	42.34	46.82	46.34	47.95	63.61	67.47	40.78	44.32	37.37	46.76	40.9	42.13	48.05	79.64	40.08	42.65	42.58	78.41	0.06	0.05	6.94	26.53	0.74
Med7	11.29	13.4	20.33	65.86	24.39	22.71	20.1	23.07	21.51	1.31	2.12	35.51	28.48	64.86	25.12	26.36	18.67	37.42	42.18	45.51	23.86	18.06	14.61	19.37	11.22	19.41	10.22	15.05	14.68	15.14	14.69	16.48	18.85	5.67	12.03	14.23	14.75	14.05	35.79	0.08	0.25	11.22	32.36	1.07
Med8	41.68	55.6	15.11	51.17	64.03	27.26	71.75	59.01	73.1	65.66	42.15	51.38	46.74	97.29	46.58	45.79	43.4	6.03	64.39	39.38	52.84	54.66	42.32	49.28	44.4	25.92	33.69	53.73	46.12	45.18	49.26	44.22	51.44	35.28	36.52	51.23	42.82	44.24	49.23	82.43	92.07	47.68	19.68	0.74
Med9	20	35.59	5.08	8.52	41.69	16.36	22.17	29.83	37.53	29.46	24.73	12.33	14.33	11.55	11.01	19.52	14.47	20.24	17.57	7.89	16.09	11.86	13.85	12.81	21.47	18.74	20.19	27.9	12.31	9.78	11.63	13.12	12.65	6.93	14.98	9.9	12.45	13.93	41.89	0.02	0.01	13.82	16.57	0.21
Mef2a	14.73	3.82	1.02	8.45	19.52	1.52	0.05	6.89	1.05	5.23	0.82	12.39	6.9	21.12	4.87	14.99	8.62	0.07	5.97	3.36	10.28	6.45	36.15	45.84	17.16	9.25	18.18	8.49	56.76	55.53	12.85	16.92	19.1	23.45	16.74	22.33	15.15	21.59	0.02	0.9	0.03	5.19	2.01	0.22
Mef2b	10.47	0.08	0.08	0.08	0.06	0.06	0.06	0.08	0.06	0.05	0.07	0.81	0.12	4.64	0.04	0.07	0.07	0.06	0.08	0.07	0.06	0.15	0.38	0.18	0.38	2.28	1.35	0.48	0.06	0.3	0.25	0.36	0.64	2.02	0.11	0.24	0.11	0.5	0.09	0.08	0.07	0.04	0.1	1.05
Mef2c	2.83	4.82	3.6	5.12	4.51	6.26	12.04	9.1	2.81	1.51	0.69	12.61	11.32	8.01	6.41	7.94	2.86	0.14	5.13	3.21	6.22	4.81	13.85	18.79	5.89	7.3	10.03	12.92	18.99	19.61	8.37	9.59	8.84	6.89	9.73	12.39	8.38	14.54	0.54	1.37	0.47	2.61	3.19	0.19
Mef2d	13.51	10.6	21.08	29.7	14.73	13.17	16.03	13.25	7.86	0.35	1.54	18.2	11.31	35.61	2.86	5.85	7.85	0.02	3.36	18.98	7.7	9.89	43.63	51.78	22.54	28.05	27.66	21.25	80	64.87	16.81	24.32	23.84	25.29	29.93	25.05	20.5	18.19	0.02	0.02	2.08	5.52	5.18	0.26
Mefv	0.03	0.04	0.05	0.05	0.03	0.03	0.03	0.04	3.84	0.03	0.04	10.6	8.98	54.2	0.89	5.96	6.6	0.17	6.33	37.63	9.28	0.03	8.89	45.37	0.07	0.07	0.8	0.52	3.64	24.67	22.03	25.24	34.34	6.15	11.83	20.09	36.64	13.03	0.05	0.05	0.04	0.55	0.78	0.59
Meg3	4.32	0.11	0.04	9.5	0.03	1.59	0.03	0.03	2.92	5.53	5.77	9.78	5.08	0.8	0.18	0.3	4.44	17.61	0.57	10.4	1.2	0.15	55.12	43.84	53.79	68.82	74.58	118.08	32.89	35.78	20.61	19.66	17.6	9.41	29.04	19.47	14.52	30.08	11.12	1.36	0.03	0.02	0.04	0.45
Megf10	0	0.01	0.01	0.01	0	0	0	0.01	0	0	0	0.01	0.01	0.01	0	0.01	0.01	0	0.05	0	0	0	0.24	0	0.01	0.01	0.01	0.01	0.01	0	0.01	0.01	0.01	0.01	0.01	0.01	0.01	0.01	0.01	0.01	0.01	0	0.01	0.08
Megf11	1.39	0.02	0.02	0.02	0.68	1.58	0.02	0.02	0.65	0.89	0.11	0.54	0.13	0.8	0.01	0.19	0.03	0.02	0.21	0.02	0.14	0.01	0.48	0.07	0.03	0.02	0.94	0.97	1.59	0.58	0.51	0.24	0.16	0.92	0.41	0.14	0.3	0.28	0.02	0.02	0.02	0.07	0.03	0.27
Megf6	21.1	33.76	18.44	9.36	19.2	20.61	21.83	26.68	26.05	23.19	33.25	16.1	12.15	11.6	13.83	13.56	7.17	20.72	13.13	17.15	5.67	17.81	88.86	16.36	71.89	94.85	94.21	81.33	98.19	14.92	5.44	6.06	16.08	58.63	42.86	9.97	11.82	21.82	0.01	3.87	0.01	0.03	0.94	8.1
Megf8	3.21	6.47	6.67	7.8	8.5	7.69	4.23	5.62	10.79	6.16	9.85	16.12	5.65	5.98	3.91	3.79	9.76	7.47	8.08	7.92	7.33	6.21	29.79	18.5	28.83	25.7	23.99	30.77	44.93	28.83	11.06	15.28	13.38	17.22	20.27	15.94	12.74	13.53	2.76	0	0	2.71	2.52	1.24
Megf9	0.36	0.01	0.02	0.03	0.01	1.24	0.01	0.01	3.13	0.01	0.01	0.94	2.75	0.33	0.41	1.34	0.16	0.01	0.01	0.01	0.07	0.02	1.97	4.53	1.55	1.21	2.68	0.03	5.83	4.69	0.79	1.63	2.41	2.33	1.11	2.5	0.56	1.02	0.02	0.02	0.01	0.59	0.02	0.2
Mei1	0.01	0.01	0.01	0.01	0.01	0.01	0.01	0.01	0.01	0.01	0.01	0.02	0.01	0.02	0.01	0.01	0.01	0.01	0.01	0.01	0.01	0.01	0.01	0.01	0.02	0.01	0.02	0.03	0.01	0.01	0.01	0.01	0.01	0.02	0.02	0.01	0.01	0.01	0.01	0.01	0.01	0.01	0.02	0.15
Mei4	0.01	0.01	0.02	0.02	0.8	0.01	0.01	0.01	0.01	0.01	0.01	0.03	0.01	0.03	0.01	1.14	0.01	0.01	0.01	0.01	0.01	0.01	0.01	0.01	0.02	0.02	0.02	0.03	0.01	0.01	0.02	0.02	0.04	0.02	0.75	0.07	0.02	0.02	0.02	0.02	0.01	0.01	0.02	0.2
Meig1	0.07	0.09	0.1	0.1	0.08	0.07	0.08	0.1	0.08	0.06	0.08	0.18	0.09	0.16	0.05	0.09	0.09	0.08	0.09	0.08	0.07	0.06	0.06	0.06	0.11	0.09	0.1	0.16	0.06	0.05	0.08	0.08	0.42	0.12	0.1	0.08	0.08	0.09	0.11	0.1	0.08	0.05	0.12	1.19
Meis1	7.38	16.02	2.44	10.3	0.04	2.3	3.35	0.03	16.39	7.58	1.73	4.28	2.19	0.07	3.11	2.69	2.25	0.02	0.31	4.21	1.36	2.83	6.59	2.78	8.55	9.72	9.28	4.48	4.67	2.88	2.33	2.51	2.31	4.53	7.02	3.1	3.4	5.06	0.03	0.08	0.02	2.54	9.84	0.37
Meis2	10.52	5.92	15.7	9.95	8.59	9.17	13.37	22.45	9.43	2.75	25.41	28.69	14.7	10.09	18.22	11.48	12.46	7.49	15.99	17.64	17.27	8.02	45.37	16.04	30.65	28.66	32.29	33.25	38.08	23.82	19.62	21.51	15.75	30.3	33.12	20.57	14.13	24.04	13.87	12.47	10.73	6.11	7.18	6.4
Meis3	34.82	0.03	17.37	46.24	14.95	32.1	9.14	26.56	29.54	45.03	25.8	37.35	53.54	73.87	13.64	16.03	21.27	18.72	26.96	53.57	20.43	36.58	19.22	16.8	22.62	19.48	25.49	10.88	14.99	13.38	13.76	14.64	13.53	38.52	23.29	16.02	25.14	26.95	0.03	0.03	73.84	20.65	17.3	3.34
Melk	0.01	0.02	6.24	8.43	1.6	0.01	0.01	0.02	0.01	0.01	0.01	3.13	0.87	0.3	0.01	3.74	1.54	0.13	0.61	2.29	3.2	0.03	3.87	6.62	0.6	0.88	0.02	1.09	4.01	5.89	2.28	7.21	6.2	1.83	4.68	2.84	3.14	1.77	0.02	0.02	0.01	1.24	0.06	0.22
Memo1	7.3	6.13	18.96	23.79	34.37	17.71	28.53	9.46	8.63	28.11	17.52	42.5	34.24	37.52	23.55	23.53	26.55	0.59	52.34	21.35	36.66	12.84	36.02	45.5	27.87	21.41	15.84	16.89	34.08	47.96	42.72	41.94	40.53	42.46	32.08	33.89	37.65	31.86	0.04	0.07	44.94	6.97	30.93	0.45
Men1	19.85	27.44	29.14	41.09	38.36	29.44	61.75	22.48	30.36	17.59	31.67	30.84	10.28	33.63	6.14	18.22	11.86	3.81	13.78	4.67	17.61	18.77	50.15	37.09	53.03	63.29	40.66	71.12	48.59	44.47	32.68	37.84	29.35	63.4	48.37	34.56	26	28.15	2.97	0.07	0.06	2.67	2.45	0.91
Meox1	0.02	0.02	0.02	0.02	0.02	0.02	0.02	0.02	0.02	0.01	0.02	4.8	0.02	0.04	0.06	0.75	6.93	0.02	3.72	0.02	5.28	3.11	0.41	1.68	0.03	0.03	0.85	0.05	3.2	5.78	3.81	3.81	2.77	0.03	3.25	5.69	2.59	2.1	0.03	0.02	0.02	6.7	0.06	0.29
Meox2	0.02	0.02	0.79	7.65	0.02	0.01	0.02	0.02	0.02	0.01	0.02	0.78	0.02	0.21	0.01	0.02	1.14	0.02	0.02	0.02	0.01	0.03	3.64	2.04	0.96	1.32	7.99	2.63	1.04	0.74	0.02	0.24	0.65	1.3	0.35	0.62	0.46	2.74	0.02	0.02	0.02	0.01	4.35	0.27
Mep1a	0.01	0.02	0.02	0.02	0.01	0.01	0.01	0.02	0.01	0.01	0.01	0.03	0.02	0.03	0.01	0.01	0.01	0.01	0.02	0.01	0.01	0.01	0.01	0.01	0.02	0.02	0.02	0.04	0.01	0.01	0.02	0.02	0.02	0.03	0.02	0.02	0.02	0.02	0.02	0.02	0.01	0.01	0.02	0.21
Mep1b	0.02	0.02	0.02	0.02	0.02	0.01	0.02	0.02	0.02	0.01	0.02	0.04	0.02	0.04	0.01	0.02	0.02	0.02	0.02	0.02	0.01	0.01	0.02	0.02	0.03	0.03	0.03	0.05	0.02	0.02	0.02	0.16	0.02	0.03	0.03	0.02	0.02	0.03	0.03	0.02	0.02	0.01	0.03	0.28
Mepce	32.15	11.68	14.76	26.9	18.3	12.95	20.39	17.17	11.04	5.43	14.13	21.37	24.83	36.5	8.95	11.72	24.18	12.8	10.52	11.84	9.73	22.27	33.81	29.06	41.97	38.2	27.93	33.26	30.41	27.77	29.31	25.05	28.61	22.4	38.91	28.86	26.79	36.08	9.3	15.27	39.87	16.66	5.39	0.2
Mepe	0.02	0.03	0.03	0.03	0.02	0.02	0.02	0.03	0.02	0.02	0.03	0.06	0.03	0.05	0.02	0.03	0.03	0.02	0.03	0.02	0.02	0.02	0.02	0.02	0.04	0.03	0.04	0.06	0.03	0.02	0.03	0.03	0.03	0.05	0.04	0.03	0.03	0.04	0.04	0.03	0.03	0.02	0.04	0.4
Mertk	1.56	2.52	3.36	2.95	15.11	1.49	24.78	30.09	9.18	0.32	0.32	29.09	45.71	31.16	13.39	20.11	5.87	0.15	19.83	47.13	12.47	3.2	60.87	99.28	43.28	42.78	32.51	32.98	96.37	87.1	68.51	45.7	75.32	36.48	66.29	52.52	75.84	31.47	0.02	0.01	0.01	9.01	2.31	0.17
Mesdc1	23.52	15.2	12.45	18.34	25.28	16.04	23.88	22.68	29.01	5.85	21.09	17.65	9.56	10.65	12.38	12.42	8.02	3.15	13.48	7.96	12.55	15.12	19.97	22.46	32.25	35.47	28.63	40.11	25.2	26.26	17.67	16.29	18.4	37.74	24.79	18.61	18.82	13.9	2.64	0.19	0.88	5	3.97	0.16
Mesdc2	26.56	45	23.84	49.53	22.23	38.4	27.87	31.36	55.08	19.32	25.3	27.49	19.6	23.21	33.43	21.88	32.31	0.63	30.26	24.29	33.23	38.54	37.72	30.09	38.05	37.49	44.69	44.98	41.09	32.94	29.4	29.54	29.12	52.42	34.41	26.9	28.64	34.06	0.01	0.15	6.49	2.64	8.08	0.14
Mesp1	0.04	0.05	0.05	0.05	0.04	0.04	0.04	0.05	0.04	0.03	0.04	0.1	0.05	0.09	0.03	0.05	0.05	0.04	0.05	0.04	0.04	0.03	0.04	0.04	0.07	0.06	0.06	0.1	0.04	0.24	0.05	0.05	0.04	0.07	0.07	0.05	0.05	0.06	0.06	0.05	0.05	0.03	0.07	0.68
Mesp2	0.02	0.05	0.03	0.03	0.02	0.02	0.02	0.02	0.02	0.02	0.02	0.05	0.02	0.04	0.01	0.02	0.02	0.02	0.02	0.02	0.02	2.29	0.89	0.02	0.04	0.03	0.65	0.05	0.02	0.02	0.17	0.11	0.07	0.04	0.92	0.03	0.18	0.03	0.03	0.03	0.02	0.01	0.03	0.34
Mest	7.47	0.68	5.56	0.02	0.96	0.01	0.09	0.02	0.04	0.06	0.11	3.95	1.24	1.63	1.19	2.15	0.63	9.68	1.38	0.87	2.27	2.45	2.77	4.74	3.67	4.56	4.87	3.88	6.12	4.94	3.53	8.15	3.57	1.23	3.13	6.92	3.86	2.29	0.02	0.44	0.02	7.77	0.05	0.25
Met	0.02	1.89	1.95	0.18	2.31	0	3.31	3.87	0.52	0.01	0.07	13.12	3.68	4.33	0.76	7.43	9.15	17.33	4.21	9.46	9.56	2.18	26.32	14.9	7.16	8.43	5.59	6.75	35.12	25.37	10.02	10.21	12.63	14.26	10.26	13.44	7.47	6.45	0.01	0.35	0.01	7.62	2.66	0.09
Metap1	12.88	2.79	9.53	34.57	5.15	3.37	25.85	12.27	20.1	2.02	29.07	31.29	32.73	31.99	11.86	17.81	25.71	0.35	25.8	36.22	24.61	25.04	37.66	34.84	42.27	23.62	27.02	31.36	38.82	40.86	27.22	30.51	30.25	38.91	30.23	26.5	26.05	33.54	14.76	2.62	0.02	22.38	8.51	149.8
Metap1d	14.93	19.62	9.38	44.83	2.03	24.25	0.03	20.8	0.36	1.93	19.39	68.39	15.64	74.84	5.97	13.57	23.02	11.75	25.68	79.85	36.94	21.22	64.94	39.85	56.64	43.57	45.33	43.11	40.99	51.42	52.46	42.53	42.55	42.52	54.9	41.58	40.99	48.8	0.05	0.26	0.04	3.47	4.92	0.56
Metap2	41.1	56.17	46.28	63.74	60.3	39.04	33.55	42.04	48.38	36.56	38.82	64.51	51.6	82.44	51.36	50.28	53.48	53.6	46.47	72.34	50.56	45.86	55.67	54.9	41.51	46.13	41.67	40.49	59.38	57.2	42.71	42.78	46.62	48.74	48.92	39.41	37.67	43.74	16.81	5.19	9.35	17.94	26.86	43.66
Metrn	24.89	9.32	12.63	20.63	24.72	36.89	20.06	23.29	20.61	23.24	28.71	12.73	19.43	28.38	1.61	18.06	5.55	90.1	12.15	3.66	12.81	15.8	8.91	12.27	6.13	11.42	14.51	1.32	16.91	10.92	6.71	14.77	11.32	5.63	14.57	13.38	10.95	6.11	4.29	48	0.03	11.41	34.45	0.51
Metrnl	45.2	56.46	41.86	57.61	51.15	81.79	47.89	29.56	85.28	68.77	38.49	79.46	90.18	104.52	76.85	84.87	47.62	46.53	59.41	100.66	66.15	89.33	20.23	42.17	16.6	16.83	36.35	29.29	24.42	29.84	55.29	37.76	48.56	44.22	35.26	39.43	55.38	50.78	8.73	11.14	10.26	49.83	20.25	3.87
Mettl1	88.88	32.63	6.44	10.52	22.17	24.49	33.17	45.05	17.83	15.86	33.37	54.38	32.77	29.93	24.02	29.48	49.82	1.26	41.47	32.36	41.45	18.92	12.36	22.16	17	13.72	14.73	17.8	31.02	25.06	24.67	35.82	25.66	25.44	23.02	22.4	25.63	25.85	94.2	45.45	0.06	4.88	11.66	0.87
Mettl10	39.28	77.46	47.63	61.56	35.18	72.42	11.52	5.24	51.89	70.53	42.95	49.57	41.05	38.79	36.85	43.03	48.06	64.81	50.99	34.07	46.62	37.59	30.71	30.52	20.5	19.51	23.33	25.07	27.62	20.9	19.94	25.35	27.76	15.22	26.24	24.09	19.2	23.44	97.94	0.05	0.05	42.96	27.38	1.35
Mettl11a	8.71	50.78	31.97	24.45	35.47	36.9	55.99	61.28	52.08	83.26	53.31	43.43	13.65	30.42	48.44	50.45	51.26	16.52	38.36	28.93	53.3	42.16	22.7	15.89	20.73	29.51	20.63	47.14	26.39	28.5	24.65	30.44	21.16	24.44	21.69	23.08	26.82	20.22	0.05	0.05	82.5	21.74	1.84	0.58
Mettl11b	0.04	0.05	0.06	0.06	0.04	0.04	0.04	0.05	0.04	0.04	0.05	0.1	0.05	0.09	0.03	0.05	0.05	0.04	0.05	0.04	0.04	0.03	0.04	0.04	0.07	0.06	0.06	0.1	0.04	0.04	0.05	0.05	0.05	0.08	0.07	0.05	0.05	0.06	0.06	0.06	0.05	0.03	0.07	0.69
Mettl13	9.06	0.02	4.38	0.3	7.85	2.71	10.59	6.88	10.38	1.09	0.03	7.28	12.82	5.72	1.4	1.33	4.69	0.07	12.14	0.81	4.13	3.64	10.8	7.71	9.3	5.48	15.23	14.25	10.46	11.39	7.79	6.59	9.33	7.99	8.15	6.7	6.97	7.09	0.02	0.02	0.01	4.01	6.63	0.23
Mettl14	3.14	8.64	27.99	16.66	19.31	14.57	18.01	24.72	6.37	3.31	0.21	20	15.96	32.23	11.64	13.97	4.43	2.4	7.75	25.49	9.38	7.81	25.14	16.34	22.7	14.2	21.01	28.55	36.82	17.21	16.92	15.28	18.23	19.75	19.98	13.84	16.31	21.95	25.11	0.02	0.02	3.3	8.85	0.24
Mettl15	0.02	0.03	0.03	0.03	0.12	0.02	0.02	10.5	0.02	0.03	0.02	1.49	0.03	0.04	0.01	0.02	0.02	0.02	0.03	0.02	0.22	0.02	1.9	3.49	0.56	4.42	0.83	3.18	1.46	5.16	2.93	4.03	3.82	0.04	3.31	3.44	2.7	1.06	0.03	0.03	0.02	0.52	0.03	0.35
Mettl16	12.21	26.15	15.32	30.99	7.38	12.89	32.04	13.35	28.62	11.54	13.36	21.01	20.51	21.12	22.48	16.86	21.74	17.35	13.91	11.2	18.84	16.75	14.6	20.64	17.73	17.06	13.67	15.85	18.76	19.17	13.97	15.93	15.39	15.44	7.53	13.1	12.26	14.18	72.8	0.04	0.03	0.01	12.27	0.46
Mettl17	28.7	11.39	3.95	37.62	16.64	9.41	14.2	3.8	20.77	14.77	5.96	42.38	29.08	68.58	19.49	12.5	14.87	0.03	24.2	37.59	18.36	8.61	24.8	21.68	39.5	28.36	33.28	29.82	19.49	22.41	20.3	19.73	21.9	11.34	30.3	23.05	17.54	24.9	0.89	51.35	0.03	0.02	0.16	0.41
Mettl2	16.63	11.02	12.42	24.5	13.28	7.02	21.13	8.94	10.4	1.16	9.7	19.76	16.72	24.48	9.52	10.58	12.67	2.47	4.1	17.12	10.86	7.01	25.9	15.49	17.78	22.5	16.28	16.63	16.73	17.68	14.93	14.38	16.37	6.67	20.81	15.32	16.18	16.54	0.02	0.02	6.46	4.29	8.08	0.24
Mettl21a	6.27	10.97	7.16	33.64	6.05	6.99	18.31	5.12	6.29	8.67	4.77	15.39	15.67	3.04	1.44	5.03	16.09	18.87	13.91	0.26	16.44	7.07	14.98	13.51	15.33	10.86	10.46	9.16	5.34	14.19	16.79	15.01	14.93	4.43	12.11	17.8	16.4	18.46	0.02	0.02	0.02	3.53	4.69	0.24
Mettl21d	1.17	0.65	0.52	0.23	0.04	0.08	0.04	0.16	0.3	0.19	0.62	1.77	1.46	1.32	0.77	0.45	0.42	0.04	0.27	0.18	1.33	2.26	11.05	14.06	6.72	1.76	3.28	10.47	9.54	14.55	15.89	15.96	15.12	22.4	2.84	14.5	12.71	26.15	0.07	0.06	0.05	0.85	1	0.72
Mettl22	0.03	0.04	0.04	26.75	23.81	2.41	6.9	12.11	10.71	0.03	10.52	11.1	0.04	16.82	6.09	2.36	14.28	17.39	13.21	7.74	6.45	3.4	10.22	3.63	13.41	21.51	5.83	13.45	8.21	7.23	8.77	10.06	8.18	5.44	8.22	10.99	9.96	9.19	0.05	0.04	0.04	0.02	21.62	0.53
Mettl3	24.02	21.3	13.44	26.17	26.29	9.16	0.08	8.16	14.72	17.31	8.56	22.39	28.64	6.68	9.29	2.51	8.97	0.02	12.12	37.22	11.43	17.66	35.25	27.79	27.55	18.02	29.7	34.98	36.17	31.87	24.26	27.38	29.22	44.33	20.75	22.92	21.6	24.22	0.03	92.27	0.02	0.01	0.03	152.98
Mettl4	4.62	0.02	0.14	0.61	1.03	0.23	1.56	0.02	0.02	0.01	0.02	4.75	1.85	13.01	9.54	5.54	0.76	0.02	0.5	0.02	3.78	0.01	7.62	11.9	1.41	4.35	0.38	7.4	10.81	12.46	4.19	3.99	4.43	0.04	8.37	2.82	2.92	3.49	0.03	0.02	0.02	4.96	0.03	0.3
Mettl5	16.22	0.06	25.03	64.58	8.61	37.02	54.4	47.14	14.11	9.76	49.14	26.98	24.11	21.7	44.94	19.17	22.49	0.15	22.56	36.36	27.47	47.15	23.42	5.25	16.98	41.97	22.97	16.05	15.95	12.16	13.28	10.04	12.57	6.53	8.67	11.3	13.18	16.11	0.07	3.43	0.05	22.2	0.31	0.78
Mettl6	7.54	44.74	37.26	37.33	19.66	5.47	13.01	4.85	12.79	22.06	17.58	31.61	29.74	70.01	4.46	46.25	23.1	9.03	31.31	53.22	22.75	30.72	21.72	21.89	17.4	17.26	18.4	26.26	17.06	24	22.04	21.75	24.79	26.75	18.02	20.46	20.9	20.17	56.42	0.03	1.89	4.83	11.09	50.88
Mettl7a1	56.85	149.89	42.49	67.61	78.76	90.21	212.81	132.72	258.12	85.08	106.88	34.41	20.16	21.89	26.11	24.68	6.71	21.35	22.8	21.97	22.03	74.73	41.98	50.36	361.06	347.21	403.04	381.5	113.94	46.06	48.66	34.26	48.49	136.99	140.87	54.71	43.55	132.18	143.76	90.57	72.04	9.3	6.58	37.27
Mettl7a2	0.04	0.22	0.03	0.03	0.02	0.02	0.11	0.03	0.33	0.02	0.02	0.05	0.04	0.05	0.02	0.02	0.04	0.02	0.03	0.02	0.06	0.08	0.03	0.05	1.88	0.04	0.06	0.15	0.03	0.03	0.04	0.04	0.1	0.05	0.05	0.04	0.1	0.12	0.03	0.03	0.02	0.02	0.04	0.37
Mettl7b	0.03	0.04	0.05	0.05	0.04	0.03	0.03	0.04	0.03	0.03	0.04	0.08	0.04	0.07	0.02	0.04	0.04	0.04	0.04	0.04	0.03	0.03	0.03	0.03	0.06	0.05	0.05	0.09	0.03	0.03	0.05	0.04	0.04	0.06	0.06	0.04	0.04	0.05	0.05	0.05	0.04	0.02	0.06	0.57
Mettl8	13.61	0.04	24.54	1.15	7.43	8.78	1.5	0.04	7.66	0.41	6.36	14.9	22.52	54.42	8.34	7.67	17.48	6.54	2.74	22.86	9.42	6.41	16.43	12.7	5.33	4.93	2.99	10.02	11.86	10.9	9.2	11.58	10.46	21.4	17.73	9.12	8.66	8.18	0.05	0.05	0.04	12.23	0.18	0.61
Mettl9	25.98	54.31	22.79	46.02	58.56	47.44	64.16	46.94	17.78	47.29	42.55	50.63	49.13	61.4	45.88	56.38	33.06	1.11	50.61	32.97	42.79	44.11	61.31	70.55	54.75	53.93	48.8	34.11	55.05	67.16	58.19	60.73	56.31	46.98	56.09	57.58	56.9	52.52	54.14	0.03	0.02	74.73	94.98	0.72
Mex3a	1.99	0.01	6.03	4.72	1.78	0.01	1.59	0.01	0.15	0.01	0.5	9.79	2.75	30.14	6.17	1.5	3.73	0.03	1.72	4.65	2.5	0.19	4.92	5.99	0.92	0.01	0.23	0.02	3.98	9.64	3.89	5.48	3.65	1.82	1.31	3.76	5.17	1.23	0.01	0.01	0.01	1.91	3.25	0.11
Mex3b	0.01	0.01	0.95	0.13	0.01	0.02	0.01	0.03	0.3	0.01	0.01	4.84	0.01	24.28	0.28	2.69	2.48	0.04	0.7	0.02	2.19	0.5	9.19	5.52	2.75	1.52	2.25	2.54	6.86	8.7	3.91	5.03	5.04	1.42	2.81	3.83	3.08	1.59	0.02	0.01	0.47	1.67	5.49	9.43
Mex3c	2.75	3.87	16.81	17.53	10.59	5.78	4.41	24.96	0.02	4.9	0.97	14.01	13.56	11.53	7.94	7.13	3.97	0.6	11.15	2.44	9.44	10.01	33.81	32.36	21.06	9.41	16.9	16.71	31.45	28.98	15.17	14.01	16.69	13.41	20.56	16.56	11.19	15	0.01	0.01	0.01	6.85	4.94	0.15
Mex3d	0.23	0.2	3.93	7.23	5.19	9.38	32.35	2.43	17.27	0.03	9.53	15.61	15.05	17.14	22.42	15.13	15.42	0.08	14.5	8.3	15.07	7.47	13.81	11.92	17.53	19.68	11.01	15.7	24.29	18.53	10.42	14.85	11.95	18.27	18	13.11	14.19	9.41	4.14	0.01	0.02	5.08	8.58	0.19
Mfap1a	24.29	26.35	37.15	17.6	19.29	19.98	54.75	37.64	34.52	8.35	19.63	23.64	20.84	31.71	9.98	20.37	5.95	6.18	15.93	18.61	18.17	21.23	29.5	35.76	43.65	26.7	40.06	56.96	42.94	32.93	25.36	19.36	21.83	29.56	31.64	22.12	14.71	26.87	10.22	10.98	21.8	5.65	19.21	0.18
Mfap1b	31.22	71.99	57.68	31.88	72.46	42.75	48.78	70	50.61	40.46	30.98	28.2	11.72	20.07	23.14	24.44	18.46	2.3	34.92	18.4	29.58	55.15	50.12	59.12	79.75	60.97	75.4	57.29	62.68	53.25	30.41	37.82	51.01	53.58	41.49	41.5	37.41	40.75	0.03	14.7	32.6	0.95	11.55	0.35
Mfap2	5.37	38.25	19.76	28.02	5.5	33.17	29.15	48.09	32.07	10.78	36.4	48.59	4.03	7.14	27.88	16.02	50.65	1.07	47.31	6.55	44.1	37.72	62.25	50.79	15.59	24.29	28.94	14.48	18.85	49.55	45.24	66.59	34.93	35.91	25.51	56.42	60.53	53.68	37.44	0.11	0.14	16.49	17.83	1.37
Mfap3	11.75	15.12	14.58	12.88	13.31	9.27	7.4	15.96	22.84	5.64	8.71	33.67	17.04	24.37	13.55	25.18	10.91	5.84	14.88	8.79	15.11	13.3	36.96	39.35	22.49	18.29	20.58	27.72	39.1	41.64	21.28	24.64	27.3	29.34	29.74	23.05	19.4	19.46	0.02	3.79	0.02	3.74	11.96	0.25
Mfap3l	0.02	0.02	0.02	0.02	0.02	0.01	3.54	0.02	0.02	0.01	0.02	0.28	0.02	0.21	0.13	0.43	1.23	0.02	0.02	0.02	0.51	0.01	0.45	0.74	0.13	0.03	1.12	0.05	0.22	4.57	1.07	1.01	0.62	0.04	0.03	1.16	0.74	0.2	0.03	0.02	0.02	0.01	0.04	0.28
Mfap4	11.33	16.6	0.04	51.61	22.91	0.02	21.83	0.03	4.51	0.2	20.06	0.69	0.03	11.88	16.85	0.03	0.13	0.03	0.03	4.17	1.81	0.02	166.17	36.28	30.89	60.09	231.95	39.94	6.57	7.47	10.34	7.66	9.39	2.57	8.45	15.38	4.84	25.98	28.16	0.03	0.03	8.67	2.43	0.45
Mfap5	260.45	436.79	262.38	238.61	389.77	327.34	341.57	490.87	454.77	188.55	459.25	56.24	23.16	78.63	42.89	59.19	26.24	65.58	39.01	51.83	81.81	111.74	183.85	102.59	450.35	317.98	389.82	415.29	47.67	57.02	74.17	58.32	44.7	78.43	80.47	70.1	33.36	105.3	144.53	58.04	300.94	20.31	35.91	0.49
Mff	24.22	88.1	61.13	88.42	75.07	52.48	99.94	81.08	62.89	42.47	55.42	81.26	46.43	72.22	27.67	48.85	56.24	0.02	61.37	42.74	79.95	65.15	87.17	82.49	86.91	64.9	78.05	84.45	73.2	85.06	78.09	78.34	73.92	59.41	69.14	76.5	66.6	79.3	7.18	73.97	28.78	59	52.61	190.5
Mfge8	191.44	396.22	130.17	193.09	220.26	506.01	673.71	564.42	477.8	362.19	424.11	162.03	152.87	104.42	170.36	181.77	138.77	245.33	228.75	182.48	216.1	307.58	308.71	276.15	684.74	658.52	536.64	698.5	536.46	281.97	239.02	267.38	245.74	538.6	515.75	322.2	550.45	580.13	178.59	106.62	285.64	98.72	163.72	446.98
Mfhas1	2.09	0.28	6.32	3.4	10.4	0.15	0.01	3.54	0.93	0.11	5.33	8.83	11.9	9.63	4.35	7.67	3.26	4.68	1.64	6.34	3.32	0.37	4.92	10.75	3.7	6.24	2.56	4.72	7.05	9.77	5.71	5.18	7	12.44	4.75	5.91	8.3	4.14	0.01	0.01	0.01	2.81	11.53	0.09
Mfi2	0.01	0.01	0.01	0.01	0.01	0.01	0.01	0.01	0.01	0.01	0.01	0.02	0.01	0.02	0.01	0.01	0.01	0.01	0.6	0.01	0.01	0.01	0.01	0.01	0.02	0.01	0.01	0.02	0.01	0.01	0.1	0.06	0.01	0.02	0.02	0.01	0.08	0.01	0.01	0.01	0.01	0.01	0.01	0.15
Mfn1	11.47	16.23	6.13	5.96	3.4	8.19	6.58	2.35	14.54	2.71	6.02	17.09	3.89	10.71	4.95	8.58	11.66	3.87	8.13	14.95	8.22	8.96	22.68	18.45	29.33	12.93	24.19	18.78	26.59	19.47	13.67	14.6	14.32	32.78	20.57	13.73	11.51	20.25	0.02	0.45	5.4	6.86	0.07	0.13
Mfn2	3.55	35.94	13.36	10.36	9.64	13.8	2.21	8.7	14.2	4.01	23.82	12.86	10.8	9.48	4.45	10.69	10.37	16.3	9.85	14.36	14.89	11.71	32.75	33.29	38.79	32.02	41.79	42.86	45.5	37.06	20.79	23.5	26.65	26.67	29.72	26	23.73	27	0.01	14.93	8.29	5.8	0.83	0.14
Mfng	89.3	167.84	64.2	119.27	114.36	130.52	118.98	136.01	99.58	168.71	116.28	152.15	42.48	118.11	110.99	97.48	149.21	7.34	155.12	89.35	149.71	166.22	138.26	93.24	109.56	150.8	99.93	160.08	134.87	113.02	105.97	109.91	97.31	112.11	136.5	105.87	73.28	88.55	0.19	50.11	172.67	32.25	16.78	0.36
Mfrp	0.02	0.9	0.03	0.04	0.07	0.06	0.02	0.54	1.37	0.02	0.02	0.58	0.03	0.05	0.02	0.02	0.03	0.02	0.23	0.02	0.47	0.03	0.21	0.18	0.05	0.04	0.04	0.08	0.43	0.18	0.04	0.11	0.06	0.05	0.05	0.08	0.12	0.04	0.03	0.03	0.02	0.02	0.04	0.29
Mfsd1	26.27	24.9	3.63	25.86	37.17	53.34	53.71	41.23	31.41	46.26	22.78	79.6	88.09	60.35	33.64	85.41	41.18	15.1	81.41	39.52	86.16	40.15	69.89	141.37	63.79	52.61	65.23	84.13	83.94	90.29	95.59	83.1	106.63	67.07	85.13	84.43	100.11	76.57	30.86	37.5	6.66	61.53	68	37.41
Mfsd10	13.37	14.35	15.95	29.1	8.45	39.77	41.8	25.64	41.69	13.94	25.23	28.47	14.39	24.64	18.02	18.78	20.68	23.17	27.47	31.59	28.44	29.22	44.81	51.74	73.69	75.21	54.18	69.04	60.41	41.64	35.3	45.41	46.24	40.7	64	47.35	44.8	55.69	14.23	6.94	3.85	1.4	0.14	0.36
Mfsd11	14.35	13.66	6.63	18.7	13.94	6.66	14.66	10.13	18.87	3.99	1.41	37.64	73.23	45.01	9.84	16.91	9.3	39.06	19.77	56.55	32.13	12.69	20.32	45.4	18.52	9.6	15.75	13.86	20.54	30.27	39.23	30.24	39.98	20.51	32.95	33.65	39.62	22.25	0.02	0.37	41.84	26.21	33.02	61.89
Mfsd2a	0.02	0.02	0.02	0.02	0.02	0.02	0.02	0.02	0.02	0.01	0.02	0.08	0.02	0.04	0.01	0.02	0.02	0.02	0.02	0.02	0.02	0.01	0.02	0.02	0.03	0.03	0.03	0.05	4.12	0.37	0.08	0.34	0.09	0.04	0.03	0.17	0.21	0.33	0.03	0.02	0.02	0.15	0.03	0.3
Mfsd2b	0.01	4.37	0.02	1.32	0.01	0.01	0.01	0.01	0.01	0.01	0.01	2.98	2.15	3.4	0.01	0.01	1.87	0.01	0.01	0.01	0.41	0.01	1.94	0.95	1.56	0.93	2.33	4.05	1.82	1.34	1.14	1.05	0.6	0.41	1.06	1.52	0.64	0.84	0.02	0.02	0.01	0.01	0.02	0.2
Mfsd3	8.7	0.02	3.27	8.72	0.02	1.31	3.42	0.95	8.59	0.99	8.22	5.31	1.94	5.75	0.19	5.87	7.11	8.1	0.51	0.68	3.1	2.41	5.03	4.35	5.26	3.11	8.58	5.76	1.63	6.57	6.02	7.92	7.15	6.65	2.34	6.05	7.12	5.65	0.03	0.02	0.02	0.02	0.15	0.3
Mfsd4	0.02	0.03	0.03	0.96	1.59	0.02	1.24	0.56	0.02	0.05	0.03	2.13	1.52	0.08	0.36	3.26	8.98	0.08	1.57	1.32	0.92	3.05	20.67	9.87	3.23	3.37	2.61	1.13	23.03	14.68	4.22	4.01	4.84	5.62	5.28	3.41	3.23	4.97	1.2	0.16	11.93	0.04	2.68	0.4
Mfsd5	50.93	16.04	50.63	25.68	43.61	56.79	55.84	93.03	70.05	54.81	36.81	45.41	26.43	44.72	65.31	60.46	15.46	9.13	73.7	13.58	47.67	32.04	41.76	50.3	48.56	63.13	39.77	32.54	42.81	43.8	54.06	55.1	57.02	45.53	56.92	51.27	60.4	47.53	0.03	145.82	0.3	27.48	10.02	0.38
Mfsd6	28.57	34.04	26.23	24.74	34.13	15.71	33.55	39.32	19.81	27.76	16.84	22.85	17.34	15.04	7.89	22.6	12.55	21.19	9.05	7.07	11.89	19.03	41.16	32.5	96.48	82.92	86.2	101.79	80.07	31.99	16.49	15.22	20.76	59.76	50.29	18.05	17.91	23.34	15.13	8.42	10.37	2.35	9.8	18.16
Mfsd6l	0.02	0.02	0.02	0.02	0.02	0.02	0.02	0.02	0.02	0.02	0.02	0.04	0.02	0.04	0.01	0.02	0.02	0.02	0.02	10.1	0.02	0.01	0.02	1.03	1.1	0.03	0.03	0.05	0.02	0.28	0.03	0.28	0.56	0.04	0.53	0.28	0.07	0.03	0.03	0.02	0.02	0.01	0.03	0.31
Mfsd7a	10.14	0.54	0.02	0.02	0.89	0.64	0.01	2.6	0.01	4.17	0.02	4.12	4.67	11.76	1.59	2.74	0.02	0.02	0.02	2.7	0.74	0.35	6.32	5.56	7.94	8.7	8.8	10.08	5.7	4.02	4.88	4.5	5.11	9.86	11.33	6.01	6.81	6	0.02	0.02	0.02	0.01	19.86	0.25
Mfsd7b	3.45	0.01	1.21	1.78	0.03	0.01	0.01	6.38	0.01	5.13	0.01	12.06	14.26	7.01	2.98	11.02	1.67	0.05	3.05	12.56	4.6	1.1	8.28	20.68	2.93	6.9	3.96	10.32	12.86	15.03	14.66	7.42	13.62	13.11	6.7	9.3	13.04	11.21	0.01	0.01	0.01	12.63	4.64	0.15
Mfsd7c	0.01	0.01	0.01	0.01	0.01	0.01	0.01	0.01	0.01	0.01	0.01	0.46	0.01	0.02	0.01	0.72	0.01	0.01	0.01	0.01	0.01	0.01	0.01	0.4	0.02	0.02	0.07	0.03	0.36	0.25	0.13	0.06	0.03	0.02	0.55	0.06	0.01	0.02	0.02	0.01	0.01	0.01	0.16	0.18
Mfsd8	0.16	0.42	1.14	3.31	0.56	0.01	4.97	9.89	6.94	2.49	2.38	5.79	1.06	12.21	2.51	3.31	3.87	0.06	2.91	0.33	7.58	0.12	11.54	11.19	9.26	7.83	12	13.94	9.47	7.54	6.68	5.34	7.18	1.24	10.7	7.59	6.95	6.71	0.02	0.02	0.01	2.54	2.06	0.2
Mfsd9	0.01	0.01	0.02	0.02	0.01	4.25	0.01	0.01	0.01	0.01	0.01	1.18	0.04	0.02	0.86	0.19	0.01	0.01	0.03	0.02	1.63	1.03	3.36	2.14	2.81	3.75	3.18	1.69	0.69	0.85	2.33	1.07	1.65	0.63	0.97	2.16	2.17	1.23	0.02	0.02	0.01	0.51	0.02	0.2
Mga	7.9	6.58	7.07	5.94	2.76	2.19	3.32	1.22	4.93	2.28	3.15	21.42	11.76	20.84	4.69	7.58	5.71	1.3	4.46	11.33	6.83	3.84	18.55	15.44	7.3	5.09	9.77	8.47	28	23.91	7.02	6.23	7.07	8.43	9.36	6.23	4.31	7.47	16.78	23.33	0.01	1.72	7.92	39.2
Mgam	0.01	0.01	0.73	0.01	0.01	0	0.01	0.01	0.01	2.76	0.01	0.01	0.01	0.01	0	0.01	0.01	0.01	0.01	0.01	0	0	0.01	0.01	0.01	0.01	0.01	0.02	0.01	0.01	0.01	0.01	0.01	0.01	0.01	0.04	0.01	0.01	0.01	0.01	0.01	0	0.01	0.09
Mgat1	54.46	36.77	37.11	96.46	59.19	48.24	68.43	53.05	51.93	72.59	64.91	81.85	40.76	102.85	58.12	54.14	51.02	9.73	34.9	54.93	51.88	39.73	82.93	87.88	85.12	80.7	67.48	92.43	85	80.79	71.54	84.06	75.82	53.77	73.23	74.63	80.06	61.76	23.34	48.64	21.6	27.89	70.48	2.95
Mgat2	77.25	37.33	40.12	57.07	128.51	49.47	105.23	73.9	43.22	47.81	61.18	61.69	70.71	42.02	62.31	98.99	47.66	37.28	99.85	42.38	89.35	58.47	77.35	92.71	62.51	46.84	47.91	52.35	81.62	88.15	62.01	67.15	67.82	77.64	55.81	68.99	56.5	53.12	30.2	26.51	49.23	21.8	41.81	0.73
Mgat3	1.26	0.01	0.01	0.16	0.02	0.21	0.01	0.01	1.62	0.01	0.45	0.02	0.02	0.02	0.01	0.02	0.01	0.01	0.01	0.65	0.01	0.01	0.5	0.25	4.36	3.07	6.69	2.54	3.27	0.09	0.2	0.43	0.14	0.02	1.41	0.52	0.32	1.28	0.01	0.01	0.01	0.01	0.01	0.13
Mgat4a	5.43	0.38	3.52	0.08	4.1	2.24	0	1.74	3.68	0.03	0.41	6.63	5.78	5.18	1.95	3.18	1.18	0.14	1.67	2.89	4.67	1.65	14.82	16.81	7.89	7.03	7.66	9.96	19.05	17.33	10.24	8.7	10.96	10.88	13.47	12.31	10.51	14.38	0.01	0.83	0.01	0.63	0.02	0.08
Mgat4b	29.11	23.35	15.04	46.2	57.06	55.29	80.26	42.77	25.15	45.74	38.04	94.83	85.69	52.1	51.9	76.17	58.61	53.39	75.59	105.22	109.99	54.57	75.38	74.18	41.27	55.29	52.48	59.26	83.54	85.99	83.15	88.16	77.59	77.8	58.89	82.51	78.23	66.6	24.41	0.02	0.02	72.98	24.95	12.59
Mgat4c	0.03	0.03	0.04	0.04	0.03	0.03	0.03	0.03	0.03	0.02	0.03	0.07	0.04	0.06	0.02	0.03	0.03	0.03	0.03	0.03	0.02	0.02	0.03	0.03	0.06	0.05	0.05	0.08	0.03	0.03	0.04	0.04	0.04	0.06	0.05	0.04	0.04	0.05	0.04	0.04	0.03	0.02	0.05	0.49
Mgat5	2.23	9.05	0.26	11.9	2.65	2.65	0.02	0.01	1.03	0.63	0.49	9.2	5.34	15.91	0.81	1.59	6.32	0.59	0.43	7.65	1.91	0.64	15.91	17.79	2.65	0.13	3.69	4.31	26.35	22.97	2.54	4.42	5.55	4.55	4.23	5.51	3.16	3.83	0.02	0.02	0.01	1.93	0.02	0.2
Mgat5b	0.01	0.01	0.01	0.01	0.01	0.01	0.01	0.01	0.01	0.01	0.01	0.02	0.01	0.02	0.01	0.01	0.01	0.01	0.01	0.01	0.01	0.01	0.01	0.01	0.02	0.01	0.01	0.02	0.21	0.01	0.01	0.01	0.07	0.02	0.09	0.01	0.01	0.01	0.01	0.01	0.01	0.01	0.07	0.14
Mgea5	11.01	5.57	41.45	42.98	2.34	3.46	12.71	9.08	11.63	2.23	21.23	52.73	33.02	108.63	8.69	19.55	26.54	40.59	18.81	48.19	24.45	3.78	62.3	63.92	48.51	27.84	37.7	53.92	69.83	67.09	45.72	37.75	44.3	56.89	43.16	38.54	31.9	42.43	14.48	64.31	3.05	4.83	5.76	160.79
Mgl2	0.02	0.03	0.03	0.03	0.03	5.49	7.31	0.03	0.03	0.02	2.22	2.07	3.26	13.86	0.74	8.23	0.49	9.88	3.15	16.43	1.24	0.1	13.31	101.4	0.05	3.53	23.04	2.89	25.03	23.52	25.94	17.03	52.57	3.82	17.99	21.28	30.84	25.05	0.31	0.03	0.03	0.02	9.19	0.44
Mgll	29.11	38.81	31.88	28.27	54.02	25.69	29.83	37.67	20.42	23.63	34.01	25.17	54.13	26.8	21.84	23.13	3.34	0.92	9.77	14.7	9.33	6.6	8.16	17.95	70.27	85.64	81.23	65.13	12.37	20.16	19.6	23.54	21.28	9.76	12.07	15.07	18.14	21.12	11.97	16.48	2.95	20.12	15.28	16.52
Mgmt	4.93	0.07	15.59	13.72	6.5	22.83	8.8	4.26	9.15	1.74	0.13	22.85	17.85	11.3	21.1	13.41	35.5	0.43	17.04	10.31	32.36	23.09	19.37	10.22	2.92	18.86	9.69	6.83	9.23	11.79	17.36	18.61	11.76	0.1	7.46	11.65	14.46	15.51	0.09	0.08	0.07	13.02	0.1	0.96
Mgp	19131.5	12617.1	7525.64	12740.9	7083.32	20908.2	8129.24	11998.8	19597.1	24874.5	17837.8	30163.2	15445.4	16963.1	20251.5	17065.8	40765.4	18721	34338.2	36458.6	48060.7	24583.8	13557.5	11487.1	13144.2	16476.5	10035.7	14572.2	10349.2	13647.7	16882.1	21074.8	14421.5	12846.7	11284	24089.3	16835.4	28933.2	8086.13	5903.07	5224.89	9657.99	13861.5	6890.33
Mgrn1	7.59	35.01	14.04	9.78	35.86	12.46	31.93	31.18	40.27	18.74	35.66	36.61	20.97	32.33	20.64	19.11	21.63	7.02	23.55	26.77	17.71	20.78	67.24	75.03	57.28	67.23	58.08	53.65	73.18	77.75	69.14	68.85	70.07	54.38	49.75	73.38	72.77	65.31	1.5	0.02	30.79	18.67	10.77	22.85
Mgst1	302.75	545.72	339.81	377.21	338.58	374.93	483.98	519.14	490.76	294.16	446.42	565.2	623.74	220.56	529.95	558.97	535.1	373.66	668.05	447.67	764.85	664.5	189.37	141.15	217.89	435.83	417.28	336.73	230.56	159.08	211.35	155.37	162.76	289.22	265.36	198.87	229.97	244.97	175.34	261.69	231.9	440.08	177.61	893.62
Mgst2	31.45	24.73	60.32	97.79	16.41	12.05	22.23	0.13	1.45	0.09	27.65	8.61	9.91	63.78	7.87	8.59	2.31	0.1	0.13	0.1	0.66	8.33	5	4.2	10.05	8.77	5.38	31.6	5.62	2.75	7.48	1.74	3.46	8.06	3.6	1.96	1.63	7.48	0.15	0.13	0.11	11.84	25.3	1.56
Mgst3	280.62	602.4	213.69	381.41	245.75	806.28	358.78	528.07	393.16	724.51	541.74	301.68	105.46	69.13	319.12	260.25	213.1	78.59	418.07	288.3	492.62	349.26	174.05	91.23	361.81	336.68	317.99	464.65	213.55	123.9	158.48	131.14	154.65	230.88	187.73	145.45	120.19	208.66	106.24	119.85	108.79	104.44	62.68	1.39
Mia1	0.1	0.14	0.15	0.15	0.12	0.1	0.12	0.14	0.11	0.09	0.12	4.09	0.27	0.24	0.08	0.65	0.13	0.11	0.14	0.11	6.03	0.09	0.82	8.77	2.21	0.11	0.12	0.2	3.1	10.53	8.68	16.49	4.15	0.15	0.13	20.99	8.8	20.35	0.16	0.14	0.12	4.68	0.17	1.66
Mia2	0.02	0.03	0.03	0.03	0.02	0.02	0.02	0.03	0.02	0.02	0.03	0.06	0.03	0.05	0.02	0.03	0.03	0.03	0.03	0.03	0.02	0.02	0.02	0.02	0.04	0.04	0.04	0.06	0.03	0.02	0.03	0.03	0.03	0.05	0.04	0.03	0.03	0.04	0.04	0.03	0.03	0.02	0.04	0.41
Miat	0.01	0.01	0.01	0.01	0.01	0.01	0.01	0.01	0.01	0.01	0.01	0.02	0.01	0.02	0.01	0.01	0.01	0.01	0.01	0.01	0.01	0.01	0.08	0.14	0.46	0.52	0.51	0.99	0.21	0.04	0.01	0.05	0.1	0.02	0.03	0.03	0.02	0.05	0.01	0.01	0.01	0.01	0.01	0.14
Mib1	0.01	0.15	0.01	0.99	0.01	0.53	0.01	0.6	0.01	0.1	0.01	6.23	0.19	5.16	0.01	3.19	2	0.01	2.51	0.13	1.81	0.02	25.84	24.05	5.8	5.07	9.75	4.45	44.17	40.55	4.1	5.57	6.99	10.06	4.85	5.69	3.87	4.57	0.01	0.01	0.01	0.16	0.02	0.16
Mib2	6.69	1.32	1.82	8.59	7.3	10.95	10.59	19.86	4.6	0.17	16.9	28.7	10.45	39.76	3.54	8.25	7.7	9.64	7.98	46.37	13.38	9.13	20.97	17.75	29.12	25.43	19.84	27.3	18.9	19.7	12.25	15.79	16.62	24.89	25.52	16.44	16.52	19.66	0.01	0.01	0.01	0.22	0.36	0.16
Mical1	10.16	50.14	12.91	18.55	23.29	16.08	40	16.14	22.11	18.24	19.34	32.55	33.3	43.37	17.53	17.02	31.13	36.76	15.41	22.19	25.03	18.41	51.04	54.86	63.17	47.88	43.61	68.06	52.17	55.21	51.51	47.89	56.71	39.41	51.79	56.33	51.83	50.78	22.98	1.19	0.08	13.82	15.57	0.36
Mical2	28.41	20.24	14.95	23.37	25.78	16.28	30.2	38.23	50.9	14.91	28.59	50.26	6.03	14.69	10.7	13.69	29.93	8.14	21.52	13.67	20.68	9.97	193.24	123.21	125.25	66.8	80.52	85.33	94.28	165.84	65.57	81.93	68.86	29.03	65.86	95.29	60.34	50.66	21.27	12.9	9.44	3.42	4.63	0.26
Mical3	0.54	0.23	0.02	0.05	0.01	0.38	0.06	0.02	0.01	5.06	0.01	7.23	0.02	7.23	0.01	0.03	1.73	0.01	0.02	7.68	1.92	1.51	8.91	9.23	3.16	2.04	1.49	1.17	17.14	15.97	0.6	2.37	1.99	0.03	1.05	2.16	1.15	3.47	0.02	0.02	0.01	0.01	0.02	0.22
Micalcl	0.01	0.02	6.1	0.02	0.01	0.01	0.43	1.09	1.61	11.4	0.02	1.56	0.02	0.69	0.01	0.03	3.67	0.02	0.02	0.02	1.06	0.01	3.66	2.92	8.81	0.85	3.35	6.07	2.9	3.16	3.32	1.91	1.31	4.12	2.93	2.82	1.81	2.46	0.02	0.02	0.02	0.01	0.02	0.25
Micall1	4.85	7.4	4.07	6.15	1.18	3.04	3.88	2.23	0.15	0.71	4.1	12.34	6.98	6.05	4.14	6.2	3.48	0.48	4.74	14.35	4.73	3.97	33.17	24.33	20.06	14.19	16.79	16.76	31.08	30.5	12.91	14.82	13.96	19.94	15.65	15.49	12.96	14.69	2.39	0.01	0.1	1.91	2.58	0.09
Micall2	7.9	2.99	6.35	0.11	4.82	9.32	6.94	8.61	3.72	0.15	3.75	4	1.11	2.27	2.43	5.64	5	0.01	2.39	1.36	2.58	5.41	18.36	10.07	15.22	19.39	19.79	20.18	34.54	14.78	4.76	8.42	8.42	14.13	10.91	9.78	12.25	10.14	0.02	0.01	24.48	0.4	0.56	0.19
Mid1	0.02	3.97	0.02	0.05	2.96	1.47	5.08	0.02	1.88	1.61	0.99	3.19	0.47	0.32	0.07	1.28	2.69	0.23	0.15	6.96	1.2	2.23	32.18	18.21	18.79	14.4	19.33	23.06	34.45	20.87	14.42	16.8	17.62	22.68	26.35	17.85	23.66	22.3	0.03	0.02	0.02	0.11	0.19	0.32
Mid1ip1	29.19	96.32	34.29	47.63	68.73	47.86	116.93	105.34	72.44	77.04	57.5	21.83	35.23	16.14	74.53	31.06	15.63	19.41	32.63	26.56	26.57	37.61	29.84	27.38	72.39	65.93	55.24	66.98	36.71	22.42	24.02	29.63	31.73	56.63	60.66	27.41	42.26	42.46	65.7	67.17	0.04	12.55	1.71	50.47
Mid2	3.16	0.12	6.67	0.63	0.69	0.49	2.44	4.13	3.92	1.31	0.15	2.49	1.27	4.78	2.05	4.16	3.41	0.01	1.2	1.11	1.65	1.96	11.25	11.5	11.65	8.19	8.76	16.07	17.33	12.1	5.81	7.07	4.73	9.57	12.45	6.39	3.97	6.25	0.01	0.07	0.01	0.01	0.73	0.1
Midn	3.14	1.52	2.26	4.27	3.17	1.56	0.61	3.38	1.2	1.04	0.41	5.49	3.76	13.36	3.46	2.91	3.65	0.62	1.1	3.28	2.3	1.61	64.83	67.67	44.38	39.29	32.42	32.36	51.96	80.5	43.33	54.95	45.74	48.11	43.56	49.6	49.29	42.85	4.23	4.94	3.76	0.8	7.96	3.82
Mier1	21.31	16.87	59.47	53.43	31.84	6.69	8.26	12.17	7.61	10.59	21.5	30.32	27.78	62.02	20.25	20.59	14.16	9	20.71	18.82	17.63	15.05	38.58	33.38	38.03	17.69	29.08	32.22	40.6	37.51	24.09	20.65	20.18	39.57	31.31	19.83	16.49	19.95	2.86	5.17	0.02	13.26	16.91	14.21
Mier2	2.66	8.76	3.26	9.98	6.43	0.01	0.1	0.86	2.72	0.01	6.21	17.11	13.91	16.46	0.76	3.69	7.82	5.5	3.8	6.84	7.35	3.53	22.3	13.67	17.94	14.47	13.71	18.77	17.48	12.13	13.89	15.08	15.94	14.38	6.83	14.25	15.25	11.06	0.99	18.19	0.02	4.08	6.11	0.25
Mier3	0.44	21.89	2.43	13.54	11.12	0.25	4.51	5.1	1.16	0.01	0.69	11.57	5.61	5.54	4.66	3.91	1.03	0.03	3.02	7.08	2.17	1.28	9.7	15.45	12.08	9.63	5.87	8.82	16.48	14.06	5.38	4.24	4.73	6.69	11.31	6.46	4.06	5.13	0.01	0.32	0.01	0	2.78	0.11
Mif	229.24	152.73	269.5	254.62	293.19	411.37	304.26	395.8	320.1	280.86	353.12	462.05	466.53	343.98	369.4	354.81	611.69	372.06	628.48	423.13	518.61	355.2	133.11	170.34	77.06	120.3	135.44	150.82	163.52	158.74	228.26	279.31	232.97	201.76	135.91	201.67	291.6	206.63	529.97	279.21	0.13	354.2	430.07	376.9
Mif4gd	58.9	88.28	97.63	109.81	102.7	97.26	59.87	99.34	59.21	89.28	49.38	78.63	33.87	192.24	51.32	65.89	40.03	0.29	71.2	77.64	63.2	39.54	48.52	62.86	92.48	56.63	77.57	84.33	44.16	54.4	54.39	53.76	66.51	54.51	73.12	52.74	55.7	59.69	71.92	1.28	70.07	37.95	4.9	6.23
Miip	19.71	39.74	41.8	62.05	10.84	7.39	9.54	23.79	7.43	9.63	9.17	75.21	29.38	153.74	20.74	23.06	18.04	31.06	11.89	92.32	22.37	10.68	40.9	22.58	15.86	24.5	35.4	36.22	27.48	27.79	34.64	25.47	33.54	58.83	33.55	31.97	26.52	28.38	0.03	0.03	0.02	0.12	6.3	0.36
Mill1	0.01	0.02	0.02	0.02	0.01	0.01	0.01	0.02	0.01	0.01	0.02	0.03	0.02	0.03	0.01	0.02	0.02	0.02	0.02	0.02	0.01	0.01	0.02	0.02	0.03	0.02	0.02	0.04	0.02	0.01	0.02	0.02	0.02	0.03	0.03	0.02	0.02	0.02	0.02	0.02	0.02	0.01	0.03	0.26
Mill2	3.28	27.58	0.11	0.11	14.03	39.63	13.42	19.49	27.5	0.17	0.96	3.27	2.15	0.17	1.35	10.48	0.1	0.08	1.65	1.05	2.45	8.55	19.72	9.93	62.53	62.97	47.53	53.51	45.37	11.55	7.1	4.8	8.11	50.92	32.29	7.2	3.97	18.88	0.29	0.1	0.09	0.06	0.2	1.32
Mina	1.44	10.03	11.09	34.13	8.13	8.43	20.06	5.37	6.95	0.01	17.72	17.79	15.3	12.39	5.84	16.99	4.39	0.49	18.9	34.48	11.99	0.02	23.79	25.48	18.51	12.77	19.17	18.08	19.22	20.35	21.96	20.09	22.73	14.91	24.88	17.33	21.53	21.7	0.03	0.02	0.31	3.92	4.18	31.74
Mink1	1.6	5.35	2.45	4.85	4.14	1.93	4.06	4.76	5	2.33	1.46	10.17	6.87	10.76	1.57	4.29	5.03	2.99	4.8	8.69	3.23	3.56	63.91	60.87	54.35	46.36	47.35	39.12	73.68	59.6	36.03	34.02	46.92	43.07	47.66	41.55	36.1	36.74	0.04	2.63	2.33	1.09	1.03	0.49
Minpp1	18.4	34.47	12.63	33.4	11.85	20.36	27.06	43.01	24.14	1.7	12.79	38.62	27.71	36.62	14.6	28.58	14.46	48.24	32.71	22.32	30.02	26.09	34.75	28.45	31.39	31.52	34.29	45.9	41.48	33.04	27.26	29.02	32.74	49.14	35.14	26.77	30.07	25.83	12.03	99.44	0.9	20.61	11.22	0.24
Mios	0.53	56.66	6.5	11.46	0.94	1.43	3.94	1.55	0.01	0.01	0.06	11.13	16.91	6.03	0.4	1.7	4.08	4.29	4.05	10.84	2.94	2.97	13.71	12.47	9.47	7.02	10	7.18	13.66	11.55	7.66	7.76	8.09	9.78	13.15	6.59	7.97	10.91	0.01	0.01	0.01	0.07	0.03	0.17
Miox	0.04	0.05	0.06	0.06	0.04	0.04	0.04	0.05	0.04	0.04	0.05	0.1	0.05	0.09	0.03	0.05	0.05	0.04	0.05	0.04	0.04	0.03	0.04	0.04	0.07	0.06	0.06	0.1	0.04	0.04	0.05	0.05	0.05	0.08	0.07	0.05	0.05	0.06	0.06	0.06	0.05	0.03	0.07	0.7
Mip	0.03	0.02	0.02	0.02	0.02	0.02	0.02	0.02	0.02	0.01	0.02	0.04	0.02	0.04	0.01	0.02	0.02	0.02	0.02	0.37	0.02	0.01	0.02	0.02	0.03	0.03	0.03	0.05	0.02	0.02	0.03	0.12	0.09	0.04	0.03	0.02	0.28	0.03	0.03	0.02	0.02	0.01	0.03	0.3
Mipep	5.91	3.57	0.53	1.87	2.58	1.62	7.83	12.45	0.33	0.01	0.03	6.35	2.4	2.37	4.8	3.43	3.68	6.65	6.49	3.61	4.34	4.24	10.02	11.54	11.56	8.6	13.46	11.89	11.1	10.72	11.65	10.9	11.17	3.4	9.13	10.64	8.03	7.21	0.02	0.02	0.02	0.13	2.24	0.27
Mipol1	0.03	0.03	10.48	0.04	1.16	0.02	9.33	4.84	0.03	0.02	4.47	13.65	4.11	3.01	0.02	8.53	5.33	0.14	1.14	9.87	11.26	6.47	4.1	2.57	2.96	8.12	5.1	12.29	3.03	5.14	3.56	2.35	2.33	6.07	1.53	3.15	2.66	3.2	7.93	0.04	0.03	0.25	0.05	0.47
Mir100	0	0	0	0	0	0	0	0	0	0	0	0	0	0	0	0	0	0	0	0	0	0	6.69	6.67	12.46	10.2	11.02	18.28	7.29	6.3	9.67	9.14	8.16	13.54	12.1	9.25	8.74	10.38	0	0	0	0	0	0
Mir101a	0	0	0	0	0	0	0	0	0	0	0	0	0	0	0	0	0	0	0	0	0	0	4.91	4.89	9.12	7.47	8.06	13.37	5.35	4.62	7.08	6.69	5.97	9.91	8.86	6.77	6.39	7.59	0	0	0	0	0	0
Mir101b	0	0	0	0	0	0	0	0	0	0	0	0	0	0	0	0	0	0	0	0	0	0	1.64	1.63	3.03	2.48	2.68	4.44	1.79	1.54	2.35	2.22	1.98	3.3	2.94	2.25	2.12	2.52	0	0	0	0	0	0
Mir103-1	0	0	0	0	0	0	0	0	0	0	0	0	0	0	0	0	0	0	0	0	0	0	3.2	3.19	5.94	4.86	5.25	8.71	3.49	3.01	4.6	4.35	3.88	6.46	5.77	4.4	4.16	4.94	0	0	0	0	0	0
Mir103-2	0	0	0	0	0	0	0	0	0	0	0	0	0	0	0	0	0	0	0	0	0	0	3.87	3.86	7.19	5.89	6.36	10.55	4.22	3.64	5.58	5.27	4.7	7.82	6.99	5.33	5.04	5.99	0	0	0	0	0	0
Mir105	0	0	0	0	0	0	0	0	0	0	0	0	0	0	0	0	0	0	0	0	0	0	6.69	6.67	12.46	10.2	11.02	18.28	7.29	6.3	9.67	9.14	8.16	13.54	12.1	9.25	8.74	10.38	0	0	0	0	0	0
Mir106a	0	0	0	0	0	0	0	0	0	0	0	0	0	0	0	0	0	0	0	0	0	0	0	0	0	0	0	0	0	0	0	0	0	0	0	0	0	0	0	0	0	0	0	0
Mir106b	0	0	0	0	0	0	0	0	0	0	0	0	0	0	0	0	0	0	0	0	0	0	4.91	4.89	9.12	7.47	8.06	13.37	5.35	4.62	7.08	6.69	5.97	9.91	8.86	6.77	6.39	7.59	0	0	0	0	0	0
Mir107	0	0	0	0	0	0	0	0	0	0	0	0	0	0	0	0	0	0	0	0	0	0	2.94	2.93	5.46	4.47	4.83	8.01	3.21	2.77	4.24	4	3.57	5.94	5.3	4.05	3.83	4.55	0	0	0	0	0	0
Mir10a	0	0	0	0	0	0	0	0	0	0	0	0	0	0	0	0	0	0	0	0	0	0	1.07	1.06	1.97	1.62	1.75	2.89	1.16	1	1.53	1.45	1.29	2.15	1.92	1.46	1.38	1.64	0	0	0	0	0	0
Mir10b	0	0	0	0	0	0	0	0	0	0	0	0	0	0	0	0	0	0	0	0	0	0	0	0	0	0	0	0	0	0	0	0	0	0	0	0	0	0	0	0	0	0	0	0
Mir1186	0	0	0	0	0	0	0	0	0	0	0	0	0	0	0	0	0	0	0	0	0	0	0.77	0.77	1.43	1.17	1.27	2.1	0.85	0.73	1.11	1.05	0.94	1.56	1.39	1.06	1	1.19	0	0	0	0	0	0
Mir1187	0	0	0	0	0	0	0	0	0	0	0	0	0	0	0	0	0	0	0	0	0	0	0.79	0.79	1.46	1.2	1.29	2.15	0.86	0.74	1.14	1.07	0.96	1.59	1.42	1.09	1.03	1.22	0	0	0	0	0	0
Mir1188	0	0	0	0	0	0	0	0	0	0	0	0	0	0	0	0	0	0	0	0	0	0	0.81	0.8	1.5	1.23	1.32	2.19	0.88	0.76	1.16	1.1	0.98	1.63	1.45	1.11	1.05	1.25	0	0	0	0	0	0
Mir1190	0	0	0	0	0	0	0	0	0	0	0	0	0	0	0	0	0	0	0	0	0	0	0.79	0.79	1.46	1.2	1.29	2.15	0.86	0.74	1.14	1.07	0.96	1.59	1.42	1.09	1.03	1.22	0	0	0	0	0	0
Mir1192	0	0	0	0	0	0	0	0	0	0	0	0	0	0	0	0	0	0	0	0	0	0	0.79	0.79	1.46	1.2	1.29	2.15	0.86	0.74	1.14	1.07	0.96	1.59	1.42	1.09	1.03	1.22	0	0	0	0	0	0
Mir1193	0	0	0	0	0	0	0	0	0	0	0	0	0	0	0	0	0	0	0	0	0	0	0.79	0.79	1.46	1.2	1.29	2.15	0.86	0.74	1.14	1.07	0.96	1.59	1.42	1.09	1.03	1.22	0	0	0	0	0	0
Mir1196	0	0	0	0	0	0	0	0	0	0	0	0	0	0	0	0	0	0	0	0	0	0	0.89	0.88	1.64	1.34	1.45	2.41	0.97	0.83	1.27	1.2	1.07	1.79	1.59	1.22	1.15	1.37	0	0	0	0	0	0
Mir1197	0	0	0	0	0	0	0	0	0	0	0	0	0	0	0	0	0	0	0	0	0	0	0.81	0.8	1.5	1.23	1.32	2.19	0.88	0.76	1.16	1.1	0.98	1.63	1.45	1.11	1.05	1.25	0	0	0	0	0	0
Mir1199	0	0	0	0	0	0	0	0	0	0	0	0	0	0	0	0	0	0	0	0	0	0	0.85	0.84	1.57	1.28	1.38	2.3	0.92	0.79	6.07	1.15	1.02	1.7	1.52	1.16	1.1	1.3	0	0	0	0	0	0
Mir1224	0	0	0	0	0	0	0	0	0	0	0	0	0	0	0	0	0	0	0	0	0	0	3.5	3.49	6.51	5.33	5.75	9.54	3.82	3.3	5.05	4.77	4.25	7.07	6.32	4.82	4.56	5.42	0	0	0	0	0	0
Mir122a	0	0	0	0	0	0	0	0	0	0	0	0	0	0	0	0	0	0	0	0	0	0	0	0	0	0	0	0	0	0	0	0	0	0	0	0	0	0	0	0	0	0	0	0
Mir124a-1	0	0	0	0	0	0	0	0	0	0	0	0	0	0	0	0	0	0	0	0	0	0	3.5	3.49	6.51	5.33	5.75	9.54	3.82	3.3	5.05	4.77	4.25	7.07	6.32	4.82	4.56	5.42	0	0	0	0	0	0
Mir124a-2	0	0	0	0	0	0	0	0	0	0	0	0	0	0	0	0	0	0	0	0	0	0	1.13	1.13	2.1	1.72	1.85	3.07	1.24	1.06	1.63	1.54	1.37	2.28	2.04	1.55	1.47	1.74	0	0	0	0	0	0
Mir124a-3	0	0	0	0	0	0	0	0	0	0	0	0	0	0	0	0	0	0	0	0	0	0	0	0	0	0	0	0	0	0	0	0	0	0	0	0	0	0	0	0	0	0	0	0
Mir125a	0	0	0	0	0	0	0	0	0	0	0	0	0	0	0	0	0	0	0	0	0	0	0	0	0	0	0	0	0	0	0	0	0	0	0	0	0	0	0	0	0	0	0	0
Mir125b-1	0	0	0	0	0	0	0	0	0	0	0	0	0	0	0	0	0	0	0	0	0	0	14.73	14.71	27.67	22.62	24.48	40.58	15.98	13.88	21.5	20.35	18.14	29.97	26.86	20.57	19.44	23.07	0	0	0	0	0	0
Mir125b-2	0	0	0	0	0	0	0	0	0	0	0	0	0	0	0	0	0	0	0	0	0	0	0	0	0	0	0	0	0	0	0	0	0	0	0	0	0	0	0	0	0	0	0	0
Mir126	0	0	0	0	0	0	0	0	0	0	0	0	0	0	0	0	0	0	0	0	0	0	0	0	0	0	0	0	0	0	0	0	0	0	0	0	0	0	0	0	0	0	0	0
Mir127	0	0	0	0	0	0	0	0	0	0	0	0	0	0	0	0	0	0	0	0	0	0	0	0	0	0	0	0	0	0	0	0	0	0	0	0	0	0	0	0	0	0	0	0
Mir128-1	0	0	0	0	0	0	0	0	0	0	0	0	0	0	0	0	0	0	0	0	0	0	0	0	0	0	0	0	0	0	0	0	0	0	0	0	0	0	0	0	0	0	0	0
Mir128-2	0	0	0	0	0	0	0	0	0	0	0	0	0	0	0	0	0	0	0	0	0	0	24.57	24.6	46.63	38.08	41.3	68.43	26.54	23.2	36.28	34.4	30.65	50.33	45.25	34.76	32.85	38.93	0	0	0	0	0	0
Mir129-1	0	0	0	0	0	0	0	0	0	0	0	0	0	0	0	0	0	0	0	0	0	0	0	0	0	0	0	0	0	0	0	0	0	0	0	0	0	0	0	0	0	0	0	0
Mir129-2	0	0	0	0	0	0	0	0	0	0	0	0	0	0	0	0	0	0	0	0	0	0	2.37	2.36	4.4	3.6	3.89	6.45	2.59	2.23	3.41	3.23	2.88	4.79	4.27	3.26	3.08	3.66	0	0	0	0	0	0
Mir1306	0	0	0	0	0	0	0	0	0	0	0	0	0	0	0	0	0	0	0	0	0	0	0	0	0	0	0	0	0	0	0	0	0	0	0	0	0	0	0	0	0	0	0	0
Mir130a	0	0	0	0	0	0	0	0	0	0	0	0	0	0	0	0	0	0	0	0	0	0	0	0	0	0	0	0	0	0	0	0	0	0	0	0	0	0	0	0	0	0	0	0
Mir130b	0	0	0	0	0	0	0	0	0	0	0	0	0	0	0	0	0	0	0	0	0	0	4.91	4.89	9.12	7.47	8.06	13.37	5.35	4.62	7.08	6.69	5.97	9.91	8.86	6.77	6.39	7.59	0	0	0	0	0	0
Mir132	0	0	0	0	0	0	0	0	0	0	0	0	0	0	0	0	0	0	0	0	0	0	0	0	0	0	0	0	0	0	0	0	0	0	0	0	0	0	0	0	0	0	0	0
Mir133a-1	0	0	0	0	0	0	0	0	0	0	0	0	0	0	0	0	0	0	0	0	0	0	0	0	0	0	0	0	0	0	0	0	0	0	0	0	0	0	0	0	0	0	0	0
Mir133a-2	0	0	0	0	0	0	0	0	0	0	0	0	0	0	0	0	0	0	0	0	0	0	1.29	1.28	2.39	1.96	2.11	3.5	1.41	1.21	1.85	1.75	1.56	2.6	2.32	1.77	1.67	1.99	0	0	0	0	0	0
Mir133b	0	0	0	0	0	0	0	0	0	0	0	0	0	0	0	0	0	0	0	0	0	0	0.85	0.84	1.57	1.28	1.38	2.3	0.92	0.79	1.21	1.15	1.02	1.7	1.52	1.16	1.1	1.3	0	0	0	0	0	0
Mir134	0	0	0	0	0	0	0	0	0	0	0	0	0	0	0	0	0	0	0	0	0	0	0	0	0	0	0	0	0	0	0	0	0	0	0	0	0	0	0	0	0	0	0	0
Mir135a-1	0	0	0	0	0	0	0	0	0	0	0	0	0	0	0	0	0	0	0	0	0	0	2.54	2.53	4.71	3.85	4.16	6.9	2.77	2.39	3.65	3.45	3.08	5.12	4.57	3.49	3.3	3.92	0	0	0	0	0	0
Mir135a-2	0	0	0	0	0	0	0	0	0	0	0	0	0	0	0	0	0	0	0	0	0	0	1.5	1.49	2.78	2.28	2.46	4.08	1.64	1.41	2.16	2.04	1.82	3.03	2.7	2.06	1.95	2.32	0	0	0	0	0	0
Mir135b	0	0	0	0	0	0	0	0	0	0	0	0	0	0	0	0	0	0	0	0	0	0	1.64	1.63	3.03	2.48	2.68	4.44	1.79	1.54	2.35	2.22	1.98	3.3	2.94	2.25	2.12	2.52	0	0	0	0	0	0
Mir136	0	0	0	0	0	0	0	0	0	0	0	0	0	0	0	0	0	0	0	0	0	0	0	0	0	0	0	0	0	0	0	0	0	0	0	0	0	0	0	0	0	0	0	0
Mir137	0	0	0	0	0	0	0	0	0	0	0	0	0	0	0	0	0	0	0	0	0	0	0	0	0	0	0	0	0	0	0	0	0	0	0	0	0	0	0	0	0	0	0	0
Mir138-1	0	0	0	0	0	0	0	0	0	0	0	0	0	0	0	0	0	0	0	0	0	0	1.5	1.49	2.78	2.28	2.46	4.08	1.64	1.41	2.16	2.04	1.82	3.03	2.7	2.06	1.95	2.32	0	0	0	0	0	0
Mir138-2	0	0	0	0	0	0	0	0	0	0	0	0	0	0	0	0	0	0	0	0	0	0	0	0	0	0	0	0	0	0	0	0	0	0	0	0	0	0	0	0	0	0	0	0
Mir139	0	0	0	0	0	0	0	0	0	0	0	0	0	0	0	0	0	0	0	0	0	0	0	0	0	0	0	0	0	0	0	0	0	0	0	0	0	0	0	0	0	0	0	0
Mir140	0	0	0	0	0	0	0	0	0	0	0	0	0	0	0	0	0	0	0	0	0	0	0	0	0	0	0	0	0	0	0	0	0	0	0	0	0	0	0	0	0	0	0	0
Mir141	0	0	0	0	0	0	0	0	0	0	0	0	0	0	0	0	0	0	0	0	0	0	0	0	0	0	0	0	0	0	0	0	0	0	0	0	0	0	0	0	0	0	0	0
Mir142	0	0	0	0	0	0	0	0	0	0	0	0	0	0	0	0	0	0	0	0	0	0	0	0	0	0	0	0	0	0	0	0	0	0	0	0	0	0	0	0	0	0	0	0
Mir143	0	0	0	0	0	0	0	0	0	0	0	0	0	0	0	0	0	0	0	0	0	0	0	0	0	0	0	0	0	0	0	0	0	0	0	0	0	0	0	0	0	0	0	0
Mir144	0	0	0	0	0	0	0	0	0	0	0	0	0	0	0	0	0	0	0	0	0	0	0	0	0	0	0	0	0	0	0	0	0	0	0	0	0	0	0	0	0	0	0	0
Mir145	0	0	0	0	0	0	0	0	0	0	0	0	0	0	0	0	0	0	0	0	0	0	0	0	0	0	0	0	0	0	0	0	0	0	0	0	0	0	0	0	0	0	0	0
Mir146	0	0	0	0	0	0	0	0	0	0	0	0	0	0	0	0	0	0	0	0	0	0	0	0	0	0	0	0	0	0	0	0	0	0	0	0	0	0	0	0	0	0	0	0
Mir146b	0	0	0	0	0	0	0	0	0	0	0	0	0	0	0	0	0	0	0	0	0	0	1.07	1.06	1.97	1.62	1.75	2.89	1.16	1	1.53	1.45	1.29	2.15	1.92	1.46	1.38	1.64	0	0	0	0	0	0
Mir147	0	0	0	0	0	0	0	0	0	0	0	0	0	0	0	0	0	0	0	0	0	0	8.18	8.15	15.26	12.49	13.49	22.38	8.9	7.7	11.84	23.35	13.31	16.56	14.82	11.33	16.4	228.73	0	0	0	0	0	0
Mir148a	0	0	0	0	0	0	0	0	0	0	0	0	0	0	0	0	0	0	0	0	0	0	1.5	1.49	2.78	2.28	2.46	4.08	1.64	1.41	2.16	2.04	1.82	3.03	2.7	2.06	1.95	2.32	0	0	0	0	0	0
Mir148b	0	0	0	0	0	0	0	0	0	0	0	0	0	0	0	0	0	0	0	0	0	0	1.71	1.7	3.17	2.6	2.8	4.65	1.87	1.61	2.46	2.32	2.07	3.45	3.08	2.35	2.22	2.64	0	0	0	0	0	0
Mir149	0	0	0	0	0	0	0	0	0	0	0	0	0	0	0	0	0	0	0	0	0	0	0	0	0	0	0	0	0	0	0	0	0	0	0	0	0	0	0	0	0	0	0	0
Mir150	0	0	0	0	0	0	0	0	0	0	0	0	0	0	0	0	0	0	0	0	0	0	0	0	0	0	0	0	0	0	0	0	0	0	0	0	0	0	0	0	0	0	0	0
Mir152	0	0	0	0	0	0	0	0	0	0	0	0	0	0	0	0	0	0	0	0	0	0	0	0	0	0	0	0	0	0	0	0	0	0	0	0	0	0	0	0	0	0	0	0
Mir153	0	0	0	0	0	0	0	0	0	0	0	0	0	0	0	0	0	0	0	0	0	0	0	0	0	0	0	0	0	0	0	0	0	0	0	0	0	0	0	0	0	0	0	0
Mir154	0	0	0	0	0	0	0	0	0	0	0	0	0	0	0	0	0	0	0	0	0	0	0	0	0	0	0	0	0	0	0	0	0	0	0	0	0	0	0	0	0	0	0	0
Mir155	0	0	0	0	0	0	0	0	0	0	0	0	0	0	0	0	0	0	0	0	0	0	0	0	0	0	0	0	0	0	0	0	0	0	0	0	0	0	0	0	0	0	0	0
Mir15a	0	0	0	0	0	0	0	0	0	0	0	0	0	0	0	0	0	0	0	0	0	0	4.33	4.31	8.04	6.58	7.11	11.79	4.72	4.07	6.24	5.9	5.26	8.74	7.81	5.97	5.64	6.7	0	0	0	0	0	0
Mir15b	0	0	0	0	0	0	0	0	0	0	0	0	0	0	0	0	0	0	0	0	0	0	0	0	0	0	0	0	0	0	0	0	0	0	0	0	0	0	0	0	0	0	0	0
Mir16-1	0	0	0	0	0	0	0	0	0	0	0	0	0	0	0	0	0	0	0	0	0	0	2.23	2.22	4.13	3.38	3.65	6.06	2.43	2.1	3.21	3.03	2.7	4.5	4.02	3.06	2.9	3.44	0	0	0	0	0	0
Mir16-2	0	0	0	0	0	0	0	0	0	0	0	0	0	0	0	0	0	0	0	0	0	0	1.89	1.88	3.5	2.86	3.09	5.13	2.06	1.77	2.71	2.56	2.29	3.8	3.4	2.59	2.45	2.91	0	0	0	0	0	0
Mir17	0	0	0	0	0	0	0	0	0	0	0	0	0	0	0	0	0	0	0	0	0	0	3.87	3.86	7.19	5.89	6.36	10.55	4.22	3.64	5.58	5.27	4.7	7.82	6.99	5.33	5.04	5.99	0	0	0	0	0	0
Mir17hg	0.94	0.02	8.28	2.44	10.14	0.01	0.02	0.02	0.02	0.01	0.02	9.15	0.02	36.78	0.02	0.59	3.72	3.2	0.02	8.21	3.42	0.01	7.76	10.75	7.06	0.98	4.22	5.64	12.41	9.53	7.06	4.69	6.16	17.93	18.65	5.16	4.21	8.35	0.02	0.02	12.78	0.01	0.64	0.27
Mir18	0	0	0	0	0	0	0	0	0	0	0	0	0	0	0	0	0	0	0	0	0	0	1.71	1.7	3.17	2.6	2.8	4.65	1.87	1.61	2.46	2.32	2.07	3.45	3.08	2.35	2.22	2.64	0	0	0	0	0	0
Mir181a-1	0	0	0	0	0	0	0	0	0	0	0	0	0	0	0	0	0	0	0	0	0	0	2.94	2.93	5.46	4.47	4.83	8.01	3.21	2.77	4.24	4	3.57	5.94	5.3	4.05	3.83	4.55	0	0	0	0	0	0
Mir181a-2	0	0	0	0	0	0	0	0	0	0	0	0	0	0	0	0	0	0	0	0	0	0	24.57	24.6	46.63	38.08	41.3	68.43	26.54	23.2	36.28	34.4	30.65	50.33	45.25	34.76	32.85	38.93	0	0	0	0	0	0
Mir181b-1	0	0	0	0	0	0	0	0	0	0	0	0	0	0	0	0	0	0	0	0	0	0	6.69	6.67	12.46	10.2	11.02	18.28	7.29	6.3	9.67	9.14	8.16	13.54	12.1	9.25	8.74	10.38	0	0	0	0	0	0
Mir181b-2	0	0	0	0	0	0	0	0	0	0	0	0	0	0	0	0	0	0	0	0	0	0	3.87	3.86	7.19	5.89	6.36	10.55	4.22	3.64	5.58	5.27	4.7	7.82	6.99	5.33	5.04	5.99	0	0	0	0	0	0
Mir181c	0	0	0	0	0	0	0	0	0	0	0	0	0	0	0	0	0	0	0	0	0	0	2.73	2.71	5.06	4.14	4.47	7.41	2.97	2.56	3.92	3.7	3.3	5.5	4.91	3.75	3.54	4.21	0	0	0	0	0	0
Mir181d	0	0	0	0	0	0	0	0	0	0	0	0	0	0	0	0	0	0	0	0	0	0	0	0	0	0	0	0	0	0	0	0	0	0	0	0	0	0	0	0	0	0	0	0
Mir182	0	0	0	0	0	0	0	0	0	0	0	0	0	0	0	0	0	0	0	0	0	0	0	0	0	0	0	0	0	0	0	0	0	0	0	0	0	0	0	0	0	0	0	0
Mir183	0	0	0	0	0	0	0	0	0	0	0	0	0	0	0	0	0	0	0	0	0	0	0	0	0	0	0	0	0	0	0	0	0	0	0	0	0	0	0	0	0	0	0	0
Mir1839	0	0	0	0	0	0	0	0	0	0	0	0	0	0	0	0	0	0	0	0	0	0	0	0	0	0	0	0	0	0	0	0	0	0	0	0	0	0	0	0	0	0	0	0
Mir184	0	0	0	0	0	0	0	0	0	0	0	0	0	0	0	0	0	0	0	0	0	0	0	0	0	0	0	0	0	0	0	0	0	0	0	0	0	0	0	0	0	0	0	0
Mir185	0	0	0	0	0	0	0	0	0	0	0	0	0	0	0	0	0	0	0	0	0	0	0	0	0	0	0	0	0	0	0	0	0	0	0	0	0	0	0	0	0	0	0	0
Mir186	0	0	0	0	0	0	0	0	0	0	0	0	0	0	0	0	0	0	0	0	0	0	0	0	0	0	0	0	0	0	0	0	0	0	0	0	0	0	0	0	0	0	0	0
Mir187	0	0	0	0	0	0	0	0	0	0	0	0	0	0	0	0	0	0	0	0	0	0	0	0	0	0	0	0	0	0	0	0	0	0	0	0	0	0	0	0	0	0	0	0
Mir188	0	0	0	0	0	0	0	0	0	0	0	0	0	0	0	0	0	0	0	0	0	0	0	0	0	0	0	0	0	0	0	0	0	0	0	0	0	0	0	0	0	0	0	0
Mir1892	0	0	0	0	0	0	0	0	0	0	0	0	0	0	0	0	0	0	0	0	0	0	593.43	10.49	19.67	16.09	104.88	840.65	11.44	188.61	494.27	75.27	238.23	21.34	19.1	369.24	501.15	840.95	0	0	0	0	0	0
Mir1893	0	0	0	0	0	0	0	0	0	0	0	0	0	0	0	0	0	0	0	0	0	0	4.33	41.94	172.91	6.58	7.11	11.79	4.72	4.07	6.24	5.9	17.53	8.74	7.81	5.97	5.64	6.7	0	0	0	0	0	0
Mir1894	0	0	0	0	0	0	0	0	0	0	0	0	0	0	0	0	0	0	0	0	0	0	5.66	5.64	10.53	8.62	9.31	15.45	6.17	5.33	8.17	7.73	6.89	11.45	10.23	7.82	7.39	8.77	0	0	0	0	0	0
Mir1895	0	0	0	0	0	0	0	0	0	0	0	0	0	0	0	0	0	0	0	0	0	0	10.52	10.49	19.67	16.09	17.4	28.85	11.44	9.9	15.27	14.45	12.88	21.34	19.1	14.61	13.81	16.39	0	0	0	0	0	0
Mir1896	0	0	0	0	0	0	0	0	0	0	0	0	0	0	0	0	0	0	0	0	0	0	47.81	14.47	12.46	10.2	11.02	18.28	7.29	6.3	9.67	9.14	8.16	13.54	12.1	37.98	8.74	10.38	0	0	0	0	0	0
Mir1897	0	0	0	0	0	0	0	0	0	0	0	0	0	0	0	0	0	0	0	0	0	0	10.52	10.49	19.67	16.09	17.4	28.85	11.44	9.9	15.27	14.45	12.88	21.34	19.1	14.61	13.81	16.39	0	0	0	0	0	0
Mir1898	0	0	0	0	0	0	0	0	0	0	0	0	0	0	0	0	0	0	0	0	0	0	4.33	4.31	8.04	6.58	7.11	11.79	4.72	4.07	6.24	5.9	15.78	8.74	7.81	5.97	5.64	6.7	0	0	0	0	0	0
Mir1899	0	0	0	0	0	0	0	0	0	0	0	0	0	0	0	0	0	0	0	0	0	0	1.89	1.88	3.5	2.86	3.09	5.13	2.06	1.77	2.71	2.56	2.29	3.8	3.4	2.59	2.45	2.91	0	0	0	0	0	0
Mir18b	0	0	0	0	0	0	0	0	0	0	0	0	0	0	0	0	0	0	0	0	0	0	4.91	4.89	9.12	7.47	8.06	13.37	5.35	4.62	7.08	6.69	5.97	9.91	8.86	6.77	6.39	7.59	0	0	0	0	0	0
Mir190	0	0	0	0	0	0	0	0	0	0	0	0	0	0	0	0	0	0	0	0	0	0	0	0	0	0	0	0	0	0	0	0	0	0	0	0	0	0	0	0	0	0	0	0
Mir1900	0	0	0	0	0	0	0	0	0	0	0	0	0	0	0	0	0	0	0	0	0	0	10.52	10.49	19.67	16.09	17.4	28.85	11.44	9.9	15.27	14.45	12.88	21.34	19.1	14.61	13.81	16.39	0	0	0	0	0	0
Mir1901	0	0	0	0	0	0	0	0	0	0	0	0	0	0	0	0	0	0	0	0	0	0	10.52	10.49	19.67	16.09	17.4	28.85	11.44	24.78	15.27	87.79	12.88	21.34	19.1	14.61	13.81	428.38	0	0	0	0	0	0
Mir1902	0	0	0	0	0	0	0	0	0	0	0	0	0	0	0	0	0	0	0	0	0	0	237.95	10.49	19.67	16.09	17.4	28.85	11.44	23.23	15.27	14.45	12.88	21.34	19.1	14.61	13.81	16.39	0	0	0	0	0	0
Mir1903	0	0	0	0	0	0	0	0	0	0	0	0	0	0	0	0	0	0	0	0	0	0	8.18	8.15	15.26	12.49	13.49	22.38	8.9	7.7	17.11	11.2	9.99	16.56	14.82	11.33	10.71	12.71	0	0	0	0	0	0
Mir1904	0	0	0	0	0	0	0	0	0	0	0	0	0	0	0	0	0	0	0	0	0	0	8.18	8.15	15.26	12.49	13.49	22.38	8.9	7.7	11.84	11.2	9.99	16.56	14.82	11.33	10.71	12.71	0	0	0	0	0	0
Mir1905	0	0	0	0	0	0	0	0	0	0	0	0	0	0	0	0	0	0	0	0	0	0	102.78	4.89	9.12	7.47	8.06	13.37	5.35	73.1	7.08	10.48	5.97	9.91	8.86	6.77	6.39	7.59	0	0	0	0	0	0
Mir1907	0	0	0	0	0	0	0	0	0	0	0	0	0	0	0	0	0	0	0	0	0	0	2.37	2.36	4.4	3.6	3.89	6.45	2.59	2.23	3.41	3.23	2.88	4.79	4.27	3.26	3.08	3.66	0	0	0	0	0	0
Mir190b	0	0	0	0	0	0	0	0	0	0	0	0	0	0	0	0	0	0	0	0	0	0	6.69	6.67	12.46	10.2	11.02	18.28	7.29	6.3	9.67	9.14	8.16	13.54	12.1	9.25	8.74	10.38	0	0	0	0	0	0
Mir191	0	0	0	0	0	0	0	0	0	0	0	0	0	0	0	0	0	0	0	0	0	0	0	0	0	0	0	0	0	0	0	0	0	0	0	0	0	0	0	0	0	0	0	0
Mir192	0	0	0	0	0	0	0	0	0	0	0	0	0	0	0	0	0	0	0	0	0	0	2.54	2.53	4.71	3.85	4.16	6.9	2.77	2.39	3.65	3.45	3.08	5.12	4.57	3.49	3.3	3.92	0	0	0	0	0	0
Mir1929	0	0	0	0	0	0	0	0	0	0	0	0	0	0	0	0	0	0	0	0	0	0	2.1	2.09	3.9	3.19	3.44	5.71	2.29	1.98	3.02	2.86	2.55	4.24	3.79	2.89	2.73	3.24	0	0	0	0	0	0
Mir193	0	0	0	0	0	0	0	0	0	0	0	0	0	0	0	0	0	0	0	0	0	0	0	0	0	0	0	0	0	0	0	0	0	0	0	0	0	0	0	0	0	0	0	0
Mir1930	0	0	0	0	0	0	0	0	0	0	0	0	0	0	0	0	0	0	0	0	0	0	3.87	3.86	7.19	5.89	6.36	10.55	4.22	3.64	5.58	5.27	4.7	7.82	6.99	5.33	5.04	5.99	0	0	0	0	0	0
Mir1931	0	0	0	0	0	0	0	0	0	0	0	0	0	0	0	0	0	0	0	0	0	0	0.85	0.84	1.57	1.28	1.38	2.3	0.92	0.79	1.21	1.15	1.02	1.7	1.52	1.16	1.1	1.3	0	0	0	0	0	0
Mir1932	0	0	0	0	0	0	0	0	0	0	0	0	0	0	0	0	0	0	0	0	0	0	2.73	2.71	5.06	4.14	4.47	7.41	2.97	2.56	3.92	3.7	3.3	5.5	4.91	3.75	3.54	4.21	0	0	0	0	0	0
Mir1933	0	0	0	0	0	0	0	0	0	0	0	0	0	0	0	0	0	0	0	0	0	0	2.73	2.71	5.06	4.14	4.47	7.41	2.97	2.56	3.92	3.7	3.3	5.5	4.91	3.75	3.54	4.21	0	0	0	0	0	0
Mir1934	0	0	0	0	0	0	0	0	0	0	0	0	0	0	0	0	0	0	0	0	0	0	4.33	4.31	8.04	6.58	7.11	11.79	4.72	4.07	6.24	5.9	5.26	8.74	7.81	5.97	5.64	6.7	0	0	0	0	0	0
Mir1936	0	0	0	0	0	0	0	0	0	0	0	0	0	0	0	0	0	0	0	0	0	0	2.1	2.09	3.9	3.19	3.44	5.71	2.29	1.98	3.02	2.86	2.55	4.24	3.79	2.89	2.73	3.24	0	0	0	0	0	0
Mir1938	0	0	0	0	0	0	0	0	0	0	0	0	0	0	0	0	0	0	0	0	0	0	1.5	1.49	2.78	2.28	2.46	4.08	1.64	1.41	2.16	2.04	1.82	3.03	2.7	2.06	1.95	2.32	0	0	0	0	0	0
Mir193b	0	0	0	0	0	0	0	0	0	0	0	0	0	0	0	0	0	0	0	0	0	0	10.52	10.49	19.67	16.09	17.4	28.85	11.44	9.9	15.27	14.45	12.88	21.34	19.1	14.61	13.81	16.39	0	0	0	0	0	0
Mir194-1	0	0	0	0	0	0	0	0	0	0	0	0	0	0	0	0	0	0	0	0	0	0	0	0	0	0	0	0	0	0	0	0	0	0	0	0	0	0	0	0	0	0	0	0
Mir194-2	0	0	0	0	0	0	0	0	0	0	0	0	0	0	0	0	0	0	0	0	0	0	3.2	3.19	5.94	4.86	5.25	8.71	3.49	3.01	4.6	4.35	3.88	6.46	5.77	4.4	4.16	4.94	0	0	0	0	0	0
Mir1940	0	0	0	0	0	0	0	0	0	0	0	0	0	0	0	0	0	0	0	0	0	0	1.29	1.28	2.39	1.96	2.11	3.5	39.47	15.77	1.85	1.75	1.56	2.6	2.32	1.77	1.67	1.99	0	0	0	0	0	0
Mir1941	0	0	0	0	0	0	0	0	0	0	0	0	0	0	0	0	0	0	0	0	0	0	4.33	4.31	8.04	6.58	7.11	11.79	4.72	4.07	6.24	5.9	5.26	8.74	7.81	5.97	5.64	6.7	0	0	0	0	0	0
Mir1942	0	0	0	0	0	0	0	0	0	0	0	0	0	0	0	0	0	0	0	0	0	0	0	0	0	0	0	0	0	0	0	0	0	0	0	0	0	0	0	0	0	0	0	0
Mir1943	0	0	0	0	0	0	0	0	0	0	0	0	0	0	0	0	0	0	0	0	0	0	0	0	0	0	0	0	0	0	0	0	0	0	0	0	0	0	0	0	0	0	0	0
Mir1945	0	0	0	0	0	0	0	0	0	0	0	0	0	0	0	0	0	0	0	0	0	0	10.52	10.49	19.67	16.09	17.4	28.85	11.44	9.9	15.27	14.45	12.88	21.34	19.1	14.61	13.81	16.39	0	0	0	0	0	0
Mir1946a	0	0	0	0	0	0	0	0	0	0	0	0	0	0	0	0	0	0	0	0	0	0	0.62	0.62	1.14	0.94	1.01	1.68	0.68	0.58	0.89	0.84	0.75	1.25	1.11	0.85	0.8	0.95	0	0	0	0	0	0
Mir1947	0	0	0	0	0	0	0	0	0	0	0	0	0	0	0	0	0	0	0	0	0	0	4.33	4.31	8.04	6.58	7.11	11.79	4.72	4.07	6.24	5.9	5.26	8.74	7.81	5.97	5.64	6.7	0	0	0	0	0	0
Mir1948	0	0	0	0	0	0	0	0	0	0	0	0	0	0	0	0	0	0	0	0	0	0	3.5	3.49	6.51	5.33	5.75	9.54	3.82	3.3	5.05	4.77	4.25	7.07	6.32	4.82	4.56	5.42	0	0	0	0	0	0
Mir1949	0	0	0	0	0	0	0	0	0	0	0	0	0	0	0	0	0	0	0	0	0	0	0	0	0	0	0	0	0	0	0	0	0	0	0	0	0	0	0	0	0	0	0	0
Mir195	0	0	0	0	0	0	0	0	0	0	0	0	0	0	0	0	0	0	0	0	0	0	1.99	1.98	3.69	3.02	3.26	5.4	2.17	1.87	2.86	2.7	2.41	4.01	3.58	2.73	2.58	3.07	0	0	0	0	0	0
Mir1951	0	0	0	0	0	0	0	0	0	0	0	0	0	0	0	0	0	0	0	0	0	0	2.54	2.53	4.71	3.85	4.16	6.9	2.77	2.39	3.65	3.45	3.08	5.12	4.57	3.49	3.3	3.92	0	0	0	0	0	0
Mir1952	0	0	0	0	0	0	0	0	0	0	0	0	0	0	0	0	0	0	0	0	0	0	14.73	14.71	27.67	22.62	24.48	40.58	15.98	13.88	21.5	20.35	18.14	29.97	26.86	20.57	19.44	23.07	0	0	0	0	0	0
Mir1953	0	0	0	0	0	0	0	0	0	0	0	0	0	0	0	0	0	0	0	0	0	0	2.73	2.71	5.06	4.14	4.47	7.41	2.97	2.56	3.92	3.7	3.3	5.5	4.91	3.75	3.54	4.21	0	0	0	0	0	0
Mir1955	0	0	0	0	0	0	0	0	0	0	0	0	0	0	0	0	0	0	0	0	0	0	1.64	1.63	3.03	2.48	2.68	4.44	1.79	1.54	2.35	2.22	1.98	3.3	2.94	2.25	2.12	2.52	0	0	0	0	0	0
Mir1956	0	0	0	0	0	0	0	0	0	0	0	0	0	0	0	0	0	0	0	0	0	0	0	0	0	0	0	0	0	0	0	0	0	0	0	0	0	0	0	0	0	0	0	0
Mir1960	0	0	0	0	0	0	0	0	0	0	0	0	0	0	0	0	0	0	0	0	0	0	10.52	10.49	19.67	16.09	17.4	28.85	11.44	9.9	15.27	14.45	12.88	21.34	19.1	14.61	13.81	16.39	0	0	0	0	0	0
Mir1961	0	0	0	0	0	0	0	0	0	0	0	0	0	0	0	0	0	0	0	0	0	0	1.04	1.03	1.92	1.57	1.7	2.81	1.13	0.97	1.49	1.41	1.25	2.09	1.86	1.42	1.34	1.6	0	0	0	0	0	0
Mir1962	0	0	0	0	0	0	0	0	0	0	0	0	0	0	0	0	0	0	0	0	0	0	0.79	0.79	1.46	1.2	1.29	2.15	0.86	0.74	1.14	1.07	0.96	1.59	1.42	1.09	1.03	1.22	0	0	0	0	0	0
Mir1963	0	0	0	0	0	0	0	0	0	0	0	0	0	0	0	0	0	0	0	0	0	0	0	0	0	0	0	0	0	0	0	0	0	0	0	0	0	0	0	0	0	0	0	0
Mir1964	0	0	0	0	0	0	0	0	0	0	0	0	0	0	0	0	0	0	0	0	0	0	4.91	4.89	9.12	7.47	8.06	13.37	5.35	4.62	7.08	6.69	5.97	9.91	8.86	6.77	6.39	7.59	0	0	0	0	0	0
Mir1965	0	0	0	0	0	0	0	0	0	0	0	0	0	0	0	0	0	0	0	0	0	0	0.71	0.71	1.32	1.08	1.17	1.94	0.78	0.67	1.03	0.97	0.86	1.44	1.28	0.98	0.93	1.1	0	0	0	0	0	0
Mir1966	0	0	0	0	0	0	0	0	0	0	0	0	0	0	0	0	0	0	0	0	0	0	6.79	42.8	2.1	1.72	1.85	3.07	1.24	28.73	1.63	4.61	2.74	2.28	2.04	4.66	5.87	1.74	0	0	0	0	0	0
Mir1967	0	0	0	0	0	0	0	0	0	0	0	0	0	0	0	0	0	0	0	0	0	0	4.91	4.89	9.12	7.47	8.06	13.37	5.35	4.62	7.08	6.69	5.97	9.91	8.86	6.77	6.39	7.59	0	0	0	0	0	0
Mir1968	0	0	0	0	0	0	0	0	0	0	0	0	0	0	0	0	0	0	0	0	0	0	0	0	0	0	0	0	0	0	0	0	0	0	0	0	0	0	0	0	0	0	0	0
Mir1969	0	0	0	0	0	0	0	0	0	0	0	0	0	0	0	0	0	0	0	0	0	0	1.99	1.98	3.69	3.02	3.26	5.4	2.17	1.87	2.86	2.7	2.41	4.01	3.58	2.73	2.58	3.07	0	0	0	0	0	0
Mir196a-1	0	0	0	0	0	0	0	0	0	0	0	0	0	0	0	0	0	0	0	0	0	0	1.34	1.33	2.48	2.03	2.19	3.63	1.46	1.26	1.92	1.82	1.62	2.7	2.41	1.84	1.74	2.06	0	0	0	0	0	0
Mir196a-2	0	0	0	0	0	0	0	0	0	0	0	0	0	0	0	0	0	0	0	0	0	0	3.5	3.49	6.51	5.33	5.75	9.54	3.82	3.3	5.05	4.77	4.25	7.07	6.32	4.82	4.56	5.42	0	0	0	0	0	0
Mir196b	0	0	0	0	0	0	0	0	0	0	0	0	0	0	0	0	0	0	0	0	0	0	3.5	3.49	6.51	5.33	5.75	9.54	3.82	3.3	5.05	4.77	17.01	7.07	6.32	4.82	4.56	5.42	0	0	0	0	0	0
Mir1971	0	0	0	0	0	0	0	0	0	0	0	0	0	0	0	0	0	0	0	0	0	0	1.17	1.16	2.16	1.77	1.91	3.17	1.28	1.1	1.68	1.58	1.41	2.35	2.1	1.6	1.51	1.8	0	0	0	0	0	0
Mir1981	0	0	0	0	0	0	0	0	0	0	0	0	0	0	0	0	0	0	0	0	0	0	4.91	4.89	9.12	7.47	8.06	13.37	5.35	4.62	7.08	6.69	5.97	9.91	8.86	6.77	6.39	7.59	0	0	0	0	0	0
Mir1982	0	0	0	0	0	0	0	0	0	0	0	0	0	0	0	0	0	0	0	0	0	0	0	0	0	0	0	0	0	0	0	0	0	0	0	0	0	0	0	0	0	0	0	0
Mir1983	0	0	0	0	0	0	0	0	0	0	0	0	0	0	0	0	0	0	0	0	0	0	0.64	0.64	1.18	0.97	1.05	1.74	0.7	0.6	0.92	0.87	0.77	1.29	1.15	0.88	0.83	0.99	0	0	0	0	0	0
Mir199a-1	0	0	0	0	0	0	0	0	0	0	0	0	0	0	0	0	0	0	0	0	0	0	0	0	0	0	0	0	0	0	0	0	0	0	0	0	0	0	0	0	0	0	0	0
Mir199a-2	0	0	0	0	0	0	0	0	0	0	0	0	0	0	0	0	0	0	0	0	0	0	1.07	1.06	1.97	1.62	1.75	2.89	1.16	1	1.53	1.45	1.29	2.15	1.92	1.46	1.38	1.64	0	0	0	0	0	0
Mir199b	0	0	0	0	0	0	0	0	0	0	0	0	0	0	0	0	0	0	0	0	0	0	1.04	1.03	1.92	1.57	1.7	2.81	1.13	0.97	1.49	1.41	1.25	2.09	1.86	1.42	1.34	1.6	0	0	0	0	0	0
Mir19a	0	0	0	0	0	0	0	0	0	0	0	0	0	0	0	0	0	0	0	0	0	0	4.91	4.89	9.12	7.47	8.06	13.37	5.35	4.62	7.08	6.69	5.97	9.91	8.86	6.77	6.39	7.59	0	0	0	0	0	0
Mir19b-1	0	0	0	0	0	0	0	0	0	0	0	0	0	0	0	0	0	0	0	0	0	0	2.94	2.93	5.46	4.47	4.83	8.01	3.21	2.77	4.24	4	3.57	5.94	5.3	4.05	3.83	4.55	0	0	0	0	0	0
Mir19b-2	0	0	0	0	0	0	0	0	0	0	0	0	0	0	0	0	0	0	0	0	0	0	4.33	4.31	8.04	6.58	7.11	11.79	4.72	4.07	6.24	5.9	5.26	8.74	7.81	5.97	5.64	6.7	0	0	0	0	0	0
Mir1a-1	0	0	0	0	0	0	0	0	0	0	0	0	0	0	0	0	0	0	0	0	0	0	14.73	14.71	27.67	22.62	24.48	40.58	15.98	13.88	21.5	20.35	18.14	29.97	26.86	20.57	19.44	23.07	0	0	0	0	0	0
Mir1a-2	0	0	0	0	0	0	0	0	0	0	0	0	0	0	0	0	0	0	0	0	0	0	0	0	0	0	0	0	0	0	0	0	0	0	0	0	0	0	0	0	0	0	0	0
Mir1b	0	0	0	0	0	0	0	0	0	0	0	0	0	0	0	0	0	0	0	0	0	0	0.77	0.77	1.43	1.17	1.27	2.1	0.85	0.73	1.11	1.05	0.94	1.56	1.39	1.06	1	1.19	0	0	0	0	0	0
Mir200a	0	0	0	0	0	0	0	0	0	0	0	0	0	0	0	0	0	0	0	0	0	0	2.37	2.36	4.4	3.6	3.89	6.45	2.59	2.23	3.41	3.23	2.88	4.79	4.27	3.26	3.08	3.66	0	0	0	0	0	0
Mir200b	0	0	0	0	0	0	0	0	0	0	0	0	0	0	0	0	0	0	0	0	0	0	0	0	0	0	0	0	0	0	0	0	0	0	0	0	0	0	0	0	0	0	0	0
Mir200c	0	0	0	0	0	0	0	0	0	0	0	0	0	0	0	0	0	0	0	0	0	0	0	0	0	0	0	0	0	0	0	0	0	0	0	0	0	0	0	0	0	0	0	0
Mir201	0	0	0	0	0	0	0	0	0	0	0	0	0	0	0	0	0	0	0	0	0	0	0	0	0	0	0	0	0	0	0	0	0	0	0	0	0	0	0	0	0	0	0	0
Mir202	0	0	0	0	0	0	0	0	0	0	0	0	0	0	0	0	0	0	0	0	0	0	0	0	0	0	0	0	0	0	0	0	0	0	0	0	0	0	0	0	0	0	0	0
Mir203	0	0	0	0	0	0	0	0	0	0	0	0	0	0	0	0	0	0	0	0	0	0	24.57	24.6	46.63	38.08	41.3	68.43	26.54	23.2	36.28	34.4	30.65	50.33	45.25	34.76	32.85	38.93	0	0	0	0	0	0
Mir204	0	0	0	0	0	0	0	0	0	0	0	0	0	0	0	0	0	0	0	0	0	0	0	0	0	0	0	0	0	0	0	0	0	0	0	0	0	0	0	0	0	0	0	0
Mir205	0	0	0	0	0	0	0	0	0	0	0	0	0	0	0	0	0	0	0	0	0	0	0	0	0	0	0	0	0	0	0	0	0	0	0	0	0	0	0	0	0	0	0	0
Mir206	0	0	0	0	0	0	0	0	0	0	0	0	0	0	0	0	0	0	0	0	0	0	0	0	0	0	0	0	0	0	0	0	0	0	0	0	0	0	0	0	0	0	0	0
Mir207	0	0	0	0	0	0	0	0	0	0	0	0	0	0	0	0	0	0	0	0	0	0	8.18	8.15	15.26	12.49	13.49	22.38	8.9	7.7	11.84	11.2	9.99	16.56	14.82	11.33	10.71	12.71	0	0	0	0	0	0
Mir208a	0	0	0	0	0	0	0	0	0	0	0	0	0	0	0	0	0	0	0	0	0	0	4.33	4.31	8.04	6.58	7.11	11.79	4.72	4.07	6.24	5.9	5.26	8.74	7.81	5.97	5.64	6.7	0	0	0	0	0	0
Mir208b	0	0	0	0	0	0	0	0	0	0	0	0	0	0	0	0	0	0	0	0	0	0	14.73	14.71	27.67	22.62	24.48	40.58	15.98	13.88	21.5	20.35	18.14	29.97	26.86	20.57	19.44	23.07	0	0	0	0	0	0
Mir20a	0	0	0	0	0	0	0	0	0	0	0	0	0	0	0	0	0	0	0	0	0	0	1.13	1.13	2.1	1.72	1.85	3.07	1.24	1.06	1.63	1.54	1.37	2.28	2.04	1.55	1.47	1.74	0	0	0	0	0	0
Mir20b	0	0	0	0	0	0	0	0	0	0	0	0	0	0	0	0	0	0	0	0	0	0	6.69	6.67	12.46	10.2	11.02	18.28	7.29	6.3	9.67	9.14	8.16	13.54	12.1	9.25	8.74	10.38	0	0	0	0	0	0
Mir21	0	0	0	0	0	0	0	0	0	0	0	0	0	0	0	0	0	0	0	0	0	0	2.1	2.09	3.9	3.19	3.44	5.71	2.29	1.98	3.02	3.16	2.55	4.24	3.79	2.89	2.73	3.24	0	0	0	0	0	0
Mir210	0	0	0	0	0	0	0	0	0	0	0	0	0	0	0	0	0	0	0	0	0	0	1.04	1.03	1.92	1.57	1.7	2.81	1.13	0.97	1.49	1.41	1.25	2.09	1.86	1.42	1.34	1.6	0	0	0	0	0	0
Mir211	0	0	0	0	0	0	0	0	0	0	0	0	0	0	0	0	0	0	0	0	0	0	1.21	1.2	2.23	1.83	1.97	3.27	1.32	1.13	1.73	1.64	1.46	2.43	2.17	1.66	1.56	1.86	0	0	0	0	0	0
Mir212	0	0	0	0	0	0	0	0	0	0	0	0	0	0	0	0	0	0	0	0	0	0	2.23	2.22	4.13	3.38	3.65	6.06	2.43	2.1	3.21	3.03	2.7	4.5	4.02	3.06	2.9	3.44	0	0	0	0	0	0
Mir2136	0	0	0	0	0	0	0	0	0	0	0	0	0	0	0	0	0	0	0	0	0	0	0	0	0	0	0	0	0	0	0	0	0	0	0	0	0	0	0	0	0	0	0	0
Mir2137	0	0	0	0	0	0	0	0	0	0	0	0	0	0	0	0	0	0	0	0	0	0	0	0	0	0	0	0	0	0	0	0	0	0	0	0	0	0	0	0	0	0	0	0
Mir214	0	0	0	0	0	0	0	0	0	0	0	0	0	0	0	0	0	0	0	0	0	0	1.04	1.03	1.92	1.57	1.7	2.81	1.13	13.06	1.49	5.21	1.25	2.09	1.86	1.42	4.33	2.15	0	0	0	0	0	0
Mir215	0	0	0	0	0	0	0	0	0	0	0	0	0	0	0	0	0	0	0	0	0	0	1.07	1.06	1.97	1.62	1.75	2.89	44.25	1	1.53	1.45	1.29	2.15	1.92	1.46	1.38	1.64	0	0	0	0	0	0
Mir216a	0	0	0	0	0	0	0	0	0	0	0	0	0	0	0	0	0	0	0	0	0	0	0	0	0	0	0	0	0	0	0	0	0	0	0	0	0	0	0	0	0	0	0	0
Mir216b	0	0	0	0	0	0	0	0	0	0	0	0	0	0	0	0	0	0	0	0	0	0	3.87	3.86	7.19	5.89	6.36	10.55	4.22	3.64	5.58	5.27	4.7	7.82	6.99	5.33	5.04	5.99	0	0	0	0	0	0
Mir217	0	0	0	0	0	0	0	0	0	0	0	0	0	0	0	0	0	0	0	0	0	0	1.17	1.16	2.16	1.77	1.91	3.17	1.28	1.1	1.68	1.58	1.41	2.35	2.1	1.6	1.51	1.8	0	0	0	0	0	0
Mir218-1	0	0	0	0	0	0	0	0	0	0	0	0	0	0	0	0	0	0	0	0	0	0	1.07	1.06	1.97	1.62	1.75	2.89	1.16	1	1.53	1.45	2.58	2.15	1.92	1.46	1.38	1.64	0	0	0	0	0	0
Mir218-2	0	0	0	0	0	0	0	0	0	0	0	0	0	0	0	0	0	0	0	0	0	0	1.07	1.06	1.97	1.62	1.75	2.89	1.16	1	1.53	1.45	1.29	2.15	1.92	1.46	1.38	1.64	0	0	0	0	0	0
Mir219-1	0	0	0	0	0	0	0	0	0	0	0	0	0	0	0	0	0	0	0	0	0	0	1.04	1.03	1.92	1.57	1.7	2.81	1.13	0.97	1.49	1.41	1.25	2.09	1.86	1.42	1.34	1.6	0	0	0	0	0	0
Mir219-2	0	0	0	0	0	0	0	0	0	0	0	0	0	0	0	0	0	0	0	0	0	0	1.64	1.63	3.03	2.48	2.68	4.44	1.79	1.54	2.35	2.22	1.98	3.3	2.94	2.25	2.12	2.52	0	0	0	0	0	0
Mir22	0	0	0	0	0	0	0	0	0	0	0	0	0	0	0	0	0	0	0	0	0	0	7.53	1.79	3.33	2.72	7.86	4.88	1.96	5.62	9.74	7.52	3.57	3.62	3.23	25.34	5.51	2.86	0	0	0	0	0	0
Mir221	0	0	0	0	0	0	0	0	0	0	0	0	0	0	0	0	0	0	0	0	0	0	1.99	1.98	3.69	3.02	3.26	5.4	2.17	1.87	2.86	2.7	2.41	4.01	3.58	2.73	2.58	3.07	0	0	0	0	0	0
Mir222	0	0	0	0	0	0	0	0	0	0	0	0	0	0	0	0	0	0	0	0	0	0	8.18	8.15	15.26	12.49	13.49	22.38	8.9	7.7	11.84	11.2	9.99	16.56	14.82	11.33	10.71	12.71	0	0	0	0	0	0
Mir223	0	0	0	0	0	0	0	0	0	0	0	0	0	0	0	0	0	0	0	0	0	0	1.04	1.03	1.92	1.57	1.7	2.81	1.13	0.97	1.49	1.41	2.12	2.09	1.86	1.42	1.34	1.6	0	0	0	0	0	0
Mir224	0	0	0	0	0	0	0	0	0	0	0	0	0	0	0	0	0	0	0	0	0	0	4.91	4.89	9.12	7.47	8.06	13.37	5.35	4.62	7.08	6.69	5.97	9.91	8.86	6.77	6.39	7.59	0	0	0	0	0	0
Mir23a	0	0	0	0	0	0	0	0	0	0	0	0	0	0	0	0	0	0	0	0	0	0	0	0	0	0	0	0	0	0	0	0	0	0	0	0	0	0	0	0	0	0	0	0
Mir23b	0	0	0	0	0	0	0	0	0	0	0	0	0	0	0	0	0	0	0	0	0	0	0	0	0	0	0	0	0	0	0	0	0	0	0	0	0	0	0	0	0	0	0	0
Mir24-1	0	0	0	0	0	0	0	0	0	0	0	0	0	0	0	0	0	0	0	0	0	0	0	0	0	0	0	0	0	0	0	0	0	0	0	0	0	0	0	0	0	0	0	0
Mir24-2	0	0	0	0	0	0	0	0	0	0	0	0	0	0	0	0	0	0	0	0	0	0	1.17	1.16	2.16	1.77	1.91	3.17	1.28	1.1	1.68	1.58	1.41	2.35	2.1	1.6	1.51	1.8	0	0	0	0	0	0
Mir25	0	0	0	0	0	0	0	0	0	0	0	0	0	0	0	0	0	0	0	0	0	0	3.87	3.86	7.19	5.89	6.36	10.55	4.22	3.64	39.05	5.27	4.7	7.82	6.99	10.67	15.12	5.99	0	0	0	0	0	0
Mir26a-1	0	0	0	0	0	0	0	0	0	0	0	0	0	0	0	0	0	0	0	0	0	0	2.37	2.36	4.4	3.6	3.89	6.45	2.59	2.23	3.41	3.23	2.88	4.79	4.27	3.26	3.08	3.66	0	0	0	0	0	0
Mir26a-2	0	0	0	0	0	0	0	0	0	0	0	0	0	0	0	0	0	0	0	0	0	0	3.87	3.86	7.19	5.89	6.36	10.55	4.22	3.64	5.58	5.27	4.7	7.82	6.99	5.33	5.04	5.99	0	0	0	0	0	0
Mir26b	0	0	0	0	0	0	0	0	0	0	0	0	0	0	0	0	0	0	0	0	0	0	3.5	3.49	6.51	5.33	5.75	9.54	3.82	26.36	5.05	4.77	4.25	7.07	6.32	4.82	4.56	5.42	0	0	0	0	0	0
Mir27a	0	0	0	0	0	0	0	0	0	0	0	0	0	0	0	0	0	0	0	0	0	0	2.94	2.93	5.46	4.47	4.83	8.01	3.21	2.77	4.24	4	3.57	5.94	5.3	4.05	3.83	4.55	0	0	0	0	0	0
Mir27b	0	0	0	0	0	0	0	0	0	0	0	0	0	0	0	0	0	0	0	0	0	0	0	0	0	0	0	0	0	0	0	0	0	0	0	0	0	0	0	0	0	0	0	0
Mir290	0	0	0	0	0	0	0	0	0	0	0	0	0	0	0	0	0	0	0	0	0	0	4.33	4.31	8.04	6.58	7.11	11.79	4.72	4.07	6.24	5.9	5.26	8.74	7.81	5.97	5.64	6.7	0	0	0	0	0	0
Mir291a	0	0	0	0	0	0	0	0	0	0	0	0	0	0	0	0	0	0	0	0	0	0	4.91	4.89	9.12	7.47	8.06	13.37	5.35	4.62	7.08	6.69	5.97	9.91	8.86	6.77	6.39	7.59	0	0	0	0	0	0
Mir291b	0	0	0	0	0	0	0	0	0	0	0	0	0	0	0	0	0	0	0	0	0	0	8.18	8.15	15.26	12.49	13.49	22.38	8.9	7.7	11.84	11.2	9.99	16.56	14.82	11.33	10.71	12.71	0	0	0	0	0	0
Mir292	0	0	0	0	0	0	0	0	0	0	0	0	0	0	0	0	0	0	0	0	0	0	4.91	4.89	9.12	7.47	8.06	13.37	5.35	4.62	7.08	6.69	5.97	9.91	8.86	6.77	6.39	7.59	0	0	0	0	0	0
Mir293	0	0	0	0	0	0	0	0	0	0	0	0	0	0	0	0	0	0	0	0	0	0	6.69	6.67	12.46	10.2	11.02	18.28	7.29	6.3	9.67	9.14	8.16	13.54	12.1	9.25	8.74	10.38	0	0	0	0	0	0
Mir294	0	0	0	0	0	0	0	0	0	0	0	0	0	0	0	0	0	0	0	0	0	0	3.87	3.86	7.19	5.89	6.36	10.55	4.22	3.64	5.58	5.27	4.7	7.82	6.99	5.33	5.04	5.99	0	0	0	0	0	0
Mir295	0	0	0	0	0	0	0	0	0	0	0	0	0	0	0	0	0	0	0	0	0	0	0	0	0	0	0	0	0	0	0	0	0	0	0	0	0	0	0	0	0	0	0	0
Mir296	0	0	0	0	0	0	0	0	0	0	0	0	0	0	0	0	0	0	0	0	0	0	8.18	8.15	15.26	12.49	13.49	22.38	8.9	7.7	11.84	11.2	9.99	16.56	14.82	11.33	10.71	12.71	0	0	0	0	0	0
Mir297-1	0	0	0	0	0	0	0	0	0	0	0	0	0	0	0	0	0	0	0	0	0	0	24.57	24.6	46.63	38.08	41.3	68.43	26.54	23.2	36.28	34.4	30.65	50.33	45.25	34.76	32.85	38.93	0	0	0	0	0	0
Mir297a-3	0	0	0	0	0	0	0	0	0	0	0	0	0	0	0	0	0	0	0	0	0	0	1.39	1.38	2.57	2.11	2.27	3.77	1.52	1.3	1.99	1.88	1.68	2.8	2.5	1.91	1.8	2.14	0	0	0	0	0	0
Mir297b	0	0	0	0	0	0	0	0	0	0	0	0	0	0	0	0	0	0	0	0	0	0	1.1	1.09	2.03	1.67	1.8	2.98	1.2	1.03	1.58	1.49	1.33	2.21	1.98	1.51	1.42	1.69	0	0	0	0	0	0
Mir297c	0	0	0	0	0	0	0	0	0	0	0	0	0	0	0	0	0	0	0	0	0	0	1.64	1.63	3.03	2.48	2.68	4.44	1.79	1.54	2.35	2.22	1.98	3.3	2.94	2.25	2.12	2.52	0	0	0	0	0	0
Mir298	0	0	0	0	0	0	0	0	0	0	0	0	0	0	0	0	0	0	0	0	0	0	4.91	4.89	9.12	7.47	8.06	13.37	5.35	4.62	7.08	6.69	5.97	9.91	8.86	6.77	6.39	7.59	0	0	0	0	0	0
Mir299	0	0	0	0	0	0	0	0	0	0	0	0	0	0	0	0	0	0	0	0	0	0	0	0	0	0	0	0	0	0	0	0	0	0	0	0	0	0	0	0	0	0	0	0
Mir29a	0	0	0	0	0	0	0	0	0	0	0	0	0	0	0	0	0	0	0	0	0	0	2.94	2.93	5.46	4.47	4.83	8.01	3.21	2.77	4.24	4	3.57	5.94	5.3	4.05	3.83	4.55	0	0	0	0	0	0
Mir29b-1	0	0	0	0	0	0	0	0	0	0	0	0	0	0	0	0	0	0	0	0	0	0	0	0	0	0	0	0	0	0	0	0	0	0	0	0	0	0	0	0	0	0	0	0
Mir29b-2	0	0	0	0	0	0	0	0	0	0	0	0	0	0	0	0	0	0	0	0	0	0	5.66	5.64	10.53	8.62	9.31	15.45	6.17	5.33	8.17	35.57	6.89	11.45	10.23	7.82	7.39	8.77	0	0	0	0	0	0
Mir29c	0	0	0	0	0	0	0	0	0	0	0	0	0	0	0	0	0	0	0	0	0	0	2.94	146.13	270.9	4.47	99.28	178.45	3.21	2.77	24.68	9.62	67.38	5.94	5.3	56.66	27.36	4.55	0	0	0	0	0	0
Mir300	0	0	0	0	0	0	0	0	0	0	0	0	0	0	0	0	0	0	0	0	0	0	8.18	8.15	15.26	12.49	13.49	22.38	8.9	7.7	11.84	11.2	9.99	16.56	14.82	11.33	10.71	12.71	0	0	0	0	0	0
Mir301	0	0	0	0	0	0	0	0	0	0	0	0	0	0	0	0	0	0	0	0	0	0	3.2	3.19	5.94	4.86	5.25	8.71	3.49	3.01	4.6	4.35	3.88	6.46	5.77	4.4	4.16	4.94	0	0	0	0	0	0
Mir301b	0	0	0	0	0	0	0	0	0	0	0	0	0	0	0	0	0	0	0	0	0	0	1.64	1.63	3.03	2.48	2.68	4.44	1.79	1.54	2.35	2.22	1.98	3.3	2.94	2.25	2.12	2.52	0	0	0	0	0	0
Mir302a	0	0	0	0	0	0	0	0	0	0	0	0	0	0	0	0	0	0	0	0	0	0	0	0	0	0	0	0	0	0	0	0	0	0	0	0	0	0	0	0	0	0	0	0
Mir302b	0	0	0	0	0	0	0	0	0	0	0	0	0	0	0	0	0	0	0	0	0	0	0	0	0	0	0	0	0	0	0	0	0	0	0	0	0	0	0	0	0	0	0	0
Mir302c	0	0	0	0	0	0	0	0	0	0	0	0	0	0	0	0	0	0	0	0	0	0	0	0	0	0	0	0	0	0	0	0	0	0	0	0	0	0	0	0	0	0	0	0
Mir302d	0	0	0	0	0	0	0	0	0	0	0	0	0	0	0	0	0	0	0	0	0	0	0	0	0	0	0	0	0	0	0	0	0	0	0	0	0	0	0	0	0	0	0	0
Mir30a	0	0	0	0	0	0	0	0	0	0	0	0	0	0	0	0	0	0	0	0	0	0	0	0	0	0	0	0	0	0	0	0	0	0	0	0	0	0	0	0	0	0	0	0
Mir30b	0	0	0	0	0	0	0	0	0	0	0	0	0	0	0	0	0	0	0	0	0	0	1.71	1.7	3.17	2.6	2.8	4.65	1.87	1.61	2.46	2.32	2.07	3.45	3.08	2.35	2.22	2.64	0	0	0	0	0	0
Mir30c-1	0	0	0	0	0	0	0	0	0	0	0	0	0	0	0	0	0	0	0	0	0	0	2.54	2.53	4.71	3.85	4.16	6.9	2.77	2.39	3.65	3.45	3.08	5.12	4.57	3.49	3.3	3.92	0	0	0	0	0	0
Mir30c-2	0	0	0	0	0	0	0	0	0	0	0	0	0	0	0	0	0	0	0	0	0	0	3.87	3.86	7.19	5.89	6.36	10.55	4.22	3.64	5.58	5.27	4.7	7.82	6.99	5.33	5.04	5.99	0	0	0	0	0	0
Mir30d	0	0	0	0	0	0	0	0	0	0	0	0	0	0	0	0	0	0	0	0	0	0	4.91	4.89	9.12	7.47	8.06	13.37	5.35	4.62	7.08	6.69	5.97	9.91	8.86	6.77	6.39	7.59	0	0	0	0	0	0
Mir30e	0	0	0	0	0	0	0	0	0	0	0	0	0	0	0	0	0	0	0	0	0	0	2.23	2.22	4.13	3.38	3.65	6.06	2.43	2.1	3.21	3.03	2.7	4.5	4.02	3.06	2.9	3.44	0	0	0	0	0	0
Mir31	0	0	0	0	0	0	0	0	0	0	0	0	0	0	0	0	0	0	0	0	0	0	1.17	1.16	2.16	1.77	1.91	3.17	1.28	1.1	1.68	1.58	1.41	2.35	2.1	1.6	1.51	1.8	0	0	0	0	0	0
Mir32	0	0	0	0	0	0	0	0	0	0	0	0	0	0	0	0	0	0	0	0	0	0	0	0	0	0	0	0	0	0	0	0	0	0	0	0	0	0	0	0	0	0	0	0
Mir320	0	0	0	0	0	0	0	0	0	0	0	0	0	0	0	0	0	0	0	0	0	0	4.91	4.89	9.12	7.47	8.06	13.37	5.35	4.62	7.08	6.69	5.97	9.91	8.86	6.77	6.39	7.59	0	0	0	0	0	0
Mir322	0	0	0	0	0	0	0	0	0	0	0	0	0	0	0	0	0	0	0	0	0	0	1.99	1.98	3.69	3.02	3.26	5.4	2.17	1.87	2.86	2.7	2.41	4.01	3.58	2.73	2.58	3.07	0	0	0	0	0	0
Mir323	0	0	0	0	0	0	0	0	0	0	0	0	0	0	0	0	0	0	0	0	0	0	3.2	3.19	5.94	4.86	5.25	8.71	3.49	3.01	4.6	4.35	3.88	6.46	5.77	4.4	4.16	4.94	0	0	0	0	0	0
Mir324	0	0	0	0	0	0	0	0	0	0	0	0	0	0	0	0	0	0	0	0	0	0	2.54	2.53	4.71	3.85	4.16	6.9	2.77	2.39	3.65	3.45	3.08	5.12	4.57	3.49	3.3	94	0	0	0	0	0	0
Mir326	0	0	0	0	0	0	0	0	0	0	0	0	0	0	0	0	0	0	0	0	0	0	1.89	1.88	3.5	2.86	3.09	5.13	2.06	1.77	2.71	2.56	2.29	3.8	3.4	2.59	2.45	2.91	0	0	0	0	0	0
Mir328	0	0	0	0	0	0	0	0	0	0	0	0	0	0	0	0	0	0	0	0	0	0	1.64	11.39	3.03	2.48	2.68	4.44	1.79	1.54	2.35	2.22	1.98	3.3	2.94	2.25	2.12	2.52	0	0	0	0	0	0
Mir329	0	0	0	0	0	0	0	0	0	0	0	0	0	0	0	0	0	0	0	0	0	0	1.64	1.63	3.03	2.48	2.68	4.44	1.79	1.54	2.35	2.22	1.98	3.3	2.94	2.25	2.12	2.52	0	0	0	0	0	0
Mir33	0	0	0	0	0	0	0	0	0	0	0	0	0	0	0	0	0	0	0	0	0	0	0	0	0	0	0	0	0	0	0	0	0	0	0	0	0	0	0	0	0	0	0	0
Mir330	0	0	0	0	0	0	0	0	0	0	0	0	0	0	0	0	0	0	0	0	0	0	1.57	1.56	2.9	2.38	2.56	4.25	1.71	1.47	2.25	2.12	1.9	3.16	2.82	2.15	2.03	2.41	0	0	0	0	0	0
Mir331	0	0	0	0	0	0	0	0	0	0	0	0	0	0	0	0	0	0	0	0	0	0	1.71	1.7	3.17	2.6	2.8	4.65	1.87	1.61	2.46	2.32	2.07	3.45	3.08	2.35	2.22	2.64	0	0	0	0	0	0
Mir335	0	0	0	0	0	0	0	0	0	0	0	0	0	0	0	0	0	0	0	0	0	0	1.64	1.63	3.03	2.48	2.68	4.44	1.79	1.54	2.35	2.22	1.98	3.3	2.94	2.25	2.12	2.52	0	0	0	0	0	0
Mir337	0	0	0	0	0	0	0	0	0	0	0	0	0	0	0	0	0	0	0	0	0	0	1.71	1.7	3.17	2.6	2.8	4.65	1.87	1.61	2.46	2.32	2.07	3.45	3.08	2.35	2.22	2.64	0	0	0	0	0	0
Mir338	0	0	0	0	0	0	0	0	0	0	0	0	0	0	0	0	0	0	0	0	0	0	1.57	1.56	2.9	2.38	2.56	4.25	1.71	1.47	2.25	2.12	1.9	3.16	2.82	2.15	2.03	2.41	0	0	0	0	0	0
Mir339	0	0	0	0	0	0	0	0	0	0	0	0	0	0	0	0	0	0	0	0	0	0	1.71	1.7	3.17	2.6	2.8	4.65	1.87	1.61	2.46	2.32	8.29	3.45	3.08	2.35	2.22	2.64	0	0	0	0	0	0
Mir340	0	0	0	0	0	0	0	0	0	0	0	0	0	0	0	0	0	0	0	0	0	0	1.64	1.63	3.03	2.48	2.68	4.44	1.79	1.54	2.35	2.22	1.98	3.3	2.94	2.25	2.12	2.52	0	0	0	0	0	0
Mir341	0	0	0	0	0	0	0	0	0	0	0	0	0	0	0	0	0	0	0	0	0	0	1.71	1.7	3.17	2.6	2.8	4.65	1.87	1.61	2.46	2.32	2.07	3.45	3.08	2.35	2.22	2.64	0	0	0	0	0	0
Mir343	0	0	0	0	0	0	0	0	0	0	0	0	0	0	0	0	0	0	0	0	0	0	0	0	0	0	0	0	0	0	0	0	0	0	0	0	0	0	0	0	0	0	0	0
Mir344	0	0	0	0	0	0	0	0	0	0	0	0	0	0	0	0	0	0	0	0	0	0	1.89	1.88	3.5	2.86	3.09	5.13	2.06	1.77	2.71	2.56	2.29	3.8	3.4	2.59	2.45	2.91	0	0	0	0	0	0
Mir344-2	0	0	0	0	0	0	0	0	0	0	0	0	0	0	0	0	0	0	0	0	0	0	10.52	10.49	19.67	16.09	17.4	28.85	11.44	9.9	15.27	14.45	12.88	21.34	19.1	14.61	13.81	16.39	0	0	0	0	0	0
Mir345	0	0	0	0	0	0	0	0	0	0	0	0	0	0	0	0	0	0	0	0	0	0	1.71	1.7	3.17	2.6	2.8	4.65	1.87	1.61	2.46	2.32	2.07	3.45	3.08	2.35	2.22	2.64	0	0	0	0	0	0
Mir346	0	0	0	0	0	0	0	0	0	0	0	0	0	0	0	0	0	0	0	0	0	0	1.57	1.56	2.9	2.38	2.56	4.25	1.71	1.47	2.25	2.12	1.9	3.16	2.82	2.15	2.03	2.41	0	0	0	0	0	0
Mir34a	0	0	0	0	0	0	0	0	0	0	0	0	0	0	0	0	0	0	0	0	0	0	1.34	1.33	2.48	2.03	2.19	3.63	1.46	1.26	1.92	1.82	1.62	2.7	2.41	1.84	1.74	2.06	0	0	0	0	0	0
Mir34b	0	0	0	0	0	0	0	0	0	0	0	0	0	0	0	0	0	0	0	0	0	0	3.87	3.86	7.19	5.89	6.36	10.55	4.22	3.64	5.58	5.27	4.7	7.82	6.99	5.33	5.04	5.99	0	0	0	0	0	0
Mir34c	0	0	0	0	0	0	0	0	0	0	0	0	0	0	0	0	0	0	0	0	0	0	14.73	14.71	27.67	22.62	24.48	40.58	15.98	13.88	21.5	20.35	18.14	29.97	26.86	20.57	19.44	23.07	0	0	0	0	0	0
Mir350	0	0	0	0	0	0	0	0	0	0	0	0	0	0	0	0	0	0	0	0	0	0	1.5	1.49	2.78	2.28	2.46	4.08	1.64	1.41	2.16	2.04	1.82	3.03	2.7	2.06	1.95	2.32	0	0	0	0	0	0
Mir351	0	0	0	0	0	0	0	0	0	0	0	0	0	0	0	0	0	0	0	0	0	0	1.5	1.49	2.78	2.28	2.46	4.08	1.64	1.41	2.16	2.04	1.82	3.03	2.7	2.06	1.95	2.32	0	0	0	0	0	0
Mir362	0	0	0	0	0	0	0	0	0	0	0	0	0	0	0	0	0	0	0	0	0	0	0	0	0	0	0	0	0	0	0	0	0	0	0	0	0	0	0	0	0	0	0	0
Mir363	0	0	0	0	0	0	0	0	0	0	0	0	0	0	0	0	0	0	0	0	0	0	0	0	0	0	0	0	0	0	0	0	0	0	0	0	0	0	0	0	0	0	0	0
Mir365-1	0	0	0	0	0	0	0	0	0	0	0	0	0	0	0	0	0	0	0	0	0	0	3.2	3.19	5.94	4.86	5.25	8.71	3.49	3.01	4.6	4.35	3.88	6.46	5.77	4.4	4.16	4.94	0	0	0	0	0	0
Mir365-2	0	0	0	0	0	0	0	0	0	0	0	0	0	0	0	0	0	0	0	0	0	0	0.98	0.98	1.82	1.49	1.61	2.66	1.07	0.92	1.41	1.33	1.19	1.98	1.76	1.35	1.27	1.51	0	0	0	0	0	0
Mir367	0	0	0	0	0	0	0	0	0	0	0	0	0	0	0	0	0	0	0	0	0	0	0	0	0	0	0	0	0	0	0	0	0	0	0	0	0	0	0	0	0	0	0	0
Mir369	0	0	0	0	0	0	0	0	0	0	0	0	0	0	0	0	0	0	0	0	0	0	8.18	8.15	15.26	12.49	13.49	22.38	8.9	7.7	11.84	11.2	9.99	16.56	14.82	11.33	10.71	12.71	0	0	0	0	0	0
Mir370	0	0	0	0	0	0	0	0	0	0	0	0	0	0	0	0	0	0	0	0	0	0	8.18	8.15	15.26	12.49	13.49	22.38	8.9	7.7	11.84	11.2	9.99	16.56	14.82	11.33	10.71	12.71	0	0	0	0	0	0
Mir374	0	0	0	0	0	0	0	0	0	0	0	0	0	0	0	0	0	0	0	0	0	0	1.79	1.79	3.33	2.72	2.94	4.88	1.96	1.69	2.58	2.44	2.17	3.62	3.23	2.47	9.32	2.77	0	0	0	0	0	0
Mir375	0	0	0	0	0	0	0	0	0	0	0	0	0	0	0	0	0	0	0	0	0	0	0	0	0	0	0	0	0	0	0	0	0	0	0	0	0	0	0	0	0	0	0	0
Mir376a	0	0	0	0	0	0	0	0	0	0	0	0	0	0	0	0	0	0	0	0	0	0	0	0	0	0	0	0	0	0	0	0	0	0	0	0	0	0	0	0	0	0	0	0
Mir376b	0	0	0	0	0	0	0	0	0	0	0	0	0	0	0	0	0	0	0	0	0	0	5.66	5.64	10.53	8.62	9.31	15.45	6.17	5.33	8.17	7.73	6.89	11.45	10.23	7.82	7.39	8.77	0	0	0	0	0	0
Mir376c	0	0	0	0	0	0	0	0	0	0	0	0	0	0	0	0	0	0	0	0	0	0	4.33	4.31	8.04	6.58	7.11	11.79	4.72	4.07	6.24	5.9	5.26	8.74	7.81	5.97	5.64	6.7	0	0	0	0	0	0
Mir377	0	0	0	0	0	0	0	0	0	0	0	0	0	0	0	0	0	0	0	0	0	0	0	0	0	0	0	0	0	0	0	0	0	0	0	0	0	0	0	0	0	0	0	0
Mir379	0	0	0	0	0	0	0	0	0	0	0	0	0	0	0	0	0	0	0	0	0	0	0	0	0	0	0	0	0	0	0	0	0	0	0	0	0	0	0	0	0	0	0	0
Mir380	0	0	0	0	0	0	0	0	0	0	0	0	0	0	0	0	0	0	0	0	0	0	0	0	0	0	0	0	0	0	0	0	0	0	0	0	0	0	0	0	0	0	0	0
Mir381	0	0	0	0	0	0	0	0	0	0	0	0	0	0	0	0	0	0	0	0	0	0	0	0	0	0	0	0	0	0	0	0	0	0	0	0	0	0	0	0	0	0	0	0
Mir382	0	0	0	0	0	0	0	0	0	0	0	0	0	0	0	0	0	0	0	0	0	0	0	0	0	0	0	0	0	0	0	0	0	0	0	0	0	0	0	0	0	0	0	0
Mir383	0	0	0	0	0	0	0	0	0	0	0	0	0	0	0	0	0	0	0	0	0	0	0	0	0	0	0	0	0	0	0	0	0	0	0	0	0	0	0	0	0	0	0	0
Mir384	0	0	0	0	0	0	0	0	0	0	0	0	0	0	0	0	0	0	0	0	0	0	2.94	2.93	5.46	4.47	4.83	8.01	3.21	2.77	4.24	4	3.57	5.94	5.3	4.05	3.83	4.55	0	0	0	0	0	0
Mir409	0	0	0	0	0	0	0	0	0	0	0	0	0	0	0	0	0	0	0	0	0	0	10.52	10.49	19.67	16.09	17.4	28.85	11.44	9.9	15.27	14.45	12.88	21.34	19.1	14.61	13.81	16.39	0	0	0	0	0	0
Mir410	0	0	0	0	0	0	0	0	0	0	0	0	0	0	0	0	0	0	0	0	0	0	6.69	6.67	12.46	10.2	11.02	18.28	7.29	6.3	9.67	9.14	8.16	13.54	12.1	9.25	8.74	10.38	0	0	0	0	0	0
Mir411	0	0	0	0	0	0	0	0	0	0	0	0	0	0	0	0	0	0	0	0	0	0	5.66	5.64	10.53	8.62	9.31	15.45	6.17	5.33	8.17	7.73	6.89	11.45	10.23	7.82	7.39	8.77	0	0	0	0	0	0
Mir412	0	0	0	0	0	0	0	0	0	0	0	0	0	0	0	0	0	0	0	0	0	0	6.69	6.67	12.46	10.2	11.02	18.28	7.29	6.3	9.67	9.14	8.16	13.54	12.1	9.25	8.74	10.38	0	0	0	0	0	0
Mir421	0	0	0	0	0	0	0	0	0	0	0	0	0	0	0	0	0	0	0	0	0	0	24.57	24.6	46.63	38.08	41.3	68.43	26.54	23.2	36.28	34.4	30.65	50.33	45.25	34.76	32.85	38.93	0	0	0	0	0	0
Mir423	0	0	0	0	0	0	0	0	0	0	0	0	0	0	0	0	0	0	0	0	0	0	1.07	1.06	1.97	1.62	1.75	2.89	1.16	1	1.53	1.45	1.29	2.15	1.92	1.46	1.38	1.64	0	0	0	0	0	0
Mir425	0	0	0	0	0	0	0	0	0	0	0	0	0	0	0	0	0	0	0	0	0	0	3.5	3.49	6.51	5.33	5.75	9.54	3.82	3.3	5.05	4.77	4.25	7.07	6.32	4.82	4.56	5.42	0	0	0	0	0	0
Mir429	0	0	0	0	0	0	0	0	0	0	0	0	0	0	0	0	0	0	0	0	0	0	4.33	4.31	8.04	6.58	7.11	11.79	4.72	4.07	6.24	5.9	5.26	8.74	7.81	5.97	5.64	6.7	0	0	0	0	0	0
Mir431	0	0	0	0	0	0	0	0	0	0	0	0	0	0	0	0	0	0	0	0	0	0	2.23	2.22	4.13	3.38	3.65	6.06	2.43	2.1	3.21	3.03	2.7	4.5	4.02	3.06	2.9	3.44	0	0	0	0	0	0
Mir432	0	0	0	0	0	0	0	0	0	0	0	0	0	0	0	0	0	0	0	0	0	0	0	0	0	0	0	0	0	0	0	0	0	0	0	0	0	0	0	0	0	0	0	0
Mir433	0	0	0	0	0	0	0	0	0	0	0	0	0	0	0	0	0	0	0	0	0	0	0.74	0.74	1.38	1.13	1.22	2.02	0.81	0.7	1.07	1.01	0.9	1.5	1.34	1.02	0.96	1.14	0	0	0	0	0	0
Mir434	0	0	0	0	0	0	0	0	0	0	0	0	0	0	0	0	0	0	0	0	0	0	1.89	1.88	3.5	2.86	3.09	5.13	2.06	1.77	2.71	2.56	2.29	3.8	3.4	2.59	2.45	2.91	0	0	0	0	0	0
Mir448	0	0	0	0	0	0	0	0	0	0	0	0	0	0	0	0	0	0	0	0	0	0	1.01	1	1.87	1.53	1.65	2.74	1.1	0.95	1.45	1.37	1.22	2.03	1.81	1.38	1.31	1.55	0	0	0	0	0	0
Mir449a	0	0	0	0	0	0	0	0	0	0	0	0	0	0	0	0	0	0	0	0	0	0	2.37	2.36	4.4	3.6	3.89	6.45	2.59	2.23	3.41	3.23	2.88	4.79	4.27	3.26	3.08	3.66	0	0	0	0	0	0
Mir449b	0	0	0	0	0	0	0	0	0	0	0	0	0	0	0	0	0	0	0	0	0	0	6.69	6.67	12.46	10.2	11.02	18.28	7.29	6.3	9.67	9.14	8.16	13.54	12.1	9.25	8.74	10.38	0	0	0	0	0	0
Mir449c	0	0	0	0	0	0	0	0	0	0	0	0	0	0	0	0	0	0	0	0	0	0	1.07	1.06	1.97	1.62	1.75	2.89	1.16	1	1.53	1.45	1.29	2.15	1.92	1.46	1.38	1.64	0	0	0	0	0	0
Mir450-1	0	0	0	0	0	0	0	0	0	0	0	0	0	0	0	0	0	0	0	0	0	0	2.37	2.36	4.4	3.6	3.89	6.45	2.59	2.23	3.41	3.23	2.88	4.79	4.27	3.26	3.08	3.66	0	0	0	0	0	0
Mir450-2	0	0	0	0	0	0	0	0	0	0	0	0	0	0	0	0	0	0	0	0	0	0	0	0	0	0	0	0	0	0	0	0	0	0	0	0	0	0	0	0	0	0	0	0
Mir450b	0	0	0	0	0	0	0	0	0	0	0	0	0	0	0	0	0	0	0	0	0	0	4.91	4.89	9.12	7.47	8.06	13.37	5.35	4.62	7.08	6.69	5.97	9.91	8.86	6.77	6.39	7.59	0	0	0	0	0	0
Mir451	0	0	0	0	0	0	0	0	0	0	0	0	0	0	0	0	0	0	0	0	0	0	0	0	0	0	0	0	0	0	0	0	0	0	0	0	0	0	0	0	0	0	0	0
Mir452	0	0	0	0	0	0	0	0	0	0	0	0	0	0	0	0	0	0	0	0	0	0	3.5	3.49	6.51	5.33	5.75	9.54	3.82	3.3	5.05	4.77	4.25	7.07	6.32	4.82	4.56	5.42	0	0	0	0	0	0
Mir453	0	0	0	0	0	0	0	0	0	0	0	0	0	0	0	0	0	0	0	0	0	0	6.69	6.67	12.46	10.2	11.02	18.28	7.29	6.3	9.67	9.14	8.16	13.54	12.1	9.25	8.74	10.38	0	0	0	0	0	0
Mir455	0	0	0	0	0	0	0	0	0	0	0	0	0	0	0	0	0	0	0	0	0	0	5.66	5.64	10.53	8.62	9.31	15.45	6.17	5.33	8.17	7.73	6.89	11.45	10.23	7.82	7.39	8.77	0	0	0	0	0	0
Mir463	0	0	0	0	0	0	0	0	0	0	0	0	0	0	0	0	0	0	0	0	0	0	0	0	0	0	0	0	0	0	0	0	0	0	0	0	0	0	0	0	0	0	0	0
Mir465	0	0	0	0	0	0	0	0	0	0	0	0	0	0	0	0	0	0	0	0	0	0	0	0	0	0	0	0	0	0	0	0	0	0	0	0	0	0	0	0	0	0	0	0
Mir465b-1	0	0	0	0	0	0	0	0	0	0	0	0	0	0	0	0	0	0	0	0	0	0	21.04	20.99	39.34	32.18	34.8	57.69	22.87	19.81	30.54	28.9	25.76	42.67	38.2	29.22	27.62	32.78	0	0	0	0	0	0
Mir465b-2	0	0	0	0	0	0	0	0	0	0	0	0	0	0	0	0	0	0	0	0	0	0	21.04	20.99	39.34	32.18	34.8	57.69	22.87	19.81	30.54	28.9	25.76	42.67	38.2	29.22	27.62	32.78	0	0	0	0	0	0
Mir465c-1	0	0	0	0	0	0	0	0	0	0	0	0	0	0	0	0	0	0	0	0	0	0	13.38	13.34	24.93	20.4	22.04	36.55	14.58	12.59	19.34	18.29	16.31	27.07	24.21	18.5	17.48	20.76	0	0	0	0	0	0
Mir465c-2	0	0	0	0	0	0	0	0	0	0	0	0	0	0	0	0	0	0	0	0	0	0	13.38	13.34	24.93	20.4	22.04	36.55	14.58	12.59	19.34	18.29	16.31	27.07	24.21	18.5	17.48	20.76	0	0	0	0	0	0
Mir466	0	0	0	0	0	0	0	0	0	0	0	0	0	0	0	0	0	0	0	0	0	0	0	0	0	0	0	0	0	0	0	0	0	0	0	0	0	0	0	0	0	0	0	0
Mir466g	0	0	0	0	0	0	0	0	0	0	0	0	0	0	0	0	0	0	0	0	0	0	6.69	6.67	12.46	10.2	11.02	18.28	7.29	6.3	9.67	9.14	8.16	13.54	12.1	9.25	8.74	10.38	0	0	0	0	0	0
Mir466i	0	0	0	0	0	0	0	0	0	0	0	0	0	0	0	0	0	0	0	0	0	0	0.79	0.79	10.25	1.2	1.29	2.15	0.86	0.74	6.81	1.07	0.96	1.59	1.42	1.09	1.03	1.22	0	0	0	0	0	0
Mir467b	0	0	0	0	0	0	0	0	0	0	0	0	0	0	0	0	0	0	0	0	0	0	0	0	0	0	0	0	0	0	0	0	0	0	0	0	0	0	0	0	0	0	0	0
Mir467d	0	0	0	0	0	0	0	0	0	0	0	0	0	0	0	0	0	0	0	0	0	0	3.87	3.86	7.19	5.89	6.36	10.55	4.22	3.64	5.58	5.27	4.7	7.82	6.99	5.33	5.04	5.99	0	0	0	0	0	0
Mir467f	0	0	0	0	0	0	0	0	0	0	0	0	0	0	0	0	0	0	0	0	0	0	0.81	0.8	1.5	1.23	1.32	2.19	0.88	0.76	1.16	1.1	0.98	1.63	1.45	1.11	1.05	1.25	0	0	0	0	0	0
Mir468	0	0	0	0	0	0	0	0	0	0	0	0	0	0	0	0	0	0	0	0	0	0	10.52	10.49	19.67	16.09	17.4	28.85	11.44	9.9	15.27	14.45	12.88	21.34	19.1	14.61	13.81	16.39	0	0	0	0	0	0
Mir470	0	0	0	0	0	0	0	0	0	0	0	0	0	0	0	0	0	0	0	0	0	0	0	0	0	0	0	0	0	0	0	0	0	0	0	0	0	0	0	0	0	0	0	0
Mir471	0	0	0	0	0	0	0	0	0	0	0	0	0	0	0	0	0	0	0	0	0	0	0	0	0	0	0	0	0	0	0	0	0	0	0	0	0	0	0	0	0	0	0	0
Mir483	0	0	0	0	0	0	0	0	0	0	0	0	0	0	0	0	0	0	0	0	0	0	0	0	0	0	0	0	0	0	0	0	0	0	0	0	0	0	0	0	0	0	0	0
Mir484	0	0	0	0	0	0	0	0	0	0	0	0	0	0	0	0	0	0	0	0	0	0	0	0	0	0	0	0	0	0	0	0	0	0	0	0	0	0	0	0	0	0	0	0
Mir485	0	0	0	0	0	0	0	0	0	0	0	0	0	0	0	0	0	0	0	0	0	0	0	0	0	0	0	0	0	0	0	0	0	0	0	0	0	0	0	0	0	0	0	0
Mir486	0	0	0	0	0	0	0	0	0	0	0	0	0	0	0	0	0	0	0	0	0	0	0.7	0.7	1.3	1.06	1.15	1.9	0.77	0.66	1.01	0.95	0.85	1.41	1.26	0.96	0.91	1.08	0	0	0	0	0	0
Mir487b	0	0	0	0	0	0	0	0	0	0	0	0	0	0	0	0	0	0	0	0	0	0	5.66	5.64	10.53	8.62	9.31	15.45	6.17	5.33	8.17	7.73	6.89	11.45	10.23	7.82	7.39	8.77	0	0	0	0	0	0
Mir488	0	0	0	0	0	0	0	0	0	0	0	0	0	0	0	0	0	0	0	0	0	0	1.1	1.09	2.03	1.67	1.8	2.98	1.2	1.03	1.58	1.49	1.33	2.21	1.98	1.51	1.42	1.69	0	0	0	0	0	0
Mir489	0	0	0	0	0	0	0	0	0	0	0	0	0	0	0	0	0	0	0	0	0	0	1.13	1.13	2.1	1.72	1.85	3.07	1.24	1.06	1.63	1.54	1.37	2.28	2.04	1.55	1.47	1.74	0	0	0	0	0	0
Mir490	0	0	0	0	0	0	0	0	0	0	0	0	0	0	0	0	0	0	0	0	0	0	4.33	4.31	8.04	6.58	7.11	11.79	4.72	4.07	6.24	5.9	5.26	8.74	7.81	5.97	5.64	6.7	0	0	0	0	0	0
Mir491	0	0	0	0	0	0	0	0	0	0	0	0	0	0	0	0	0	0	0	0	0	0	3.5	3.49	6.51	5.33	5.75	9.54	3.82	3.3	5.05	4.77	4.25	7.07	6.32	4.82	4.56	5.42	0	0	0	0	0	0
Mir493	0	0	0	0	0	0	0	0	0	0	0	0	0	0	0	0	0	0	0	0	0	0	4.91	4.89	9.12	7.47	8.06	13.37	5.35	4.62	7.08	6.69	5.97	9.91	8.86	6.77	6.39	7.59	0	0	0	0	0	0
Mir494	0	0	0	0	0	0	0	0	0	0	0	0	0	0	0	0	0	0	0	0	0	0	4.33	4.31	8.04	6.58	7.11	11.79	4.72	4.07	6.24	5.9	5.26	8.74	7.81	5.97	5.64	6.7	0	0	0	0	0	0
Mir495	0	0	0	0	0	0	0	0	0	0	0	0	0	0	0	0	0	0	0	0	0	0	0	0	0	0	0	0	0	0	0	0	0	0	0	0	0	0	0	0	0	0	0	0
Mir496	0	0	0	0	0	0	0	0	0	0	0	0	0	0	0	0	0	0	0	0	0	0	8.18	8.15	15.26	12.49	13.49	22.38	8.9	7.7	11.84	11.2	9.99	16.56	14.82	11.33	10.71	12.71	0	0	0	0	0	0
Mir497	0	0	0	0	0	0	0	0	0	0	0	0	0	0	0	0	0	0	0	0	0	0	4.33	4.31	8.04	6.58	7.11	11.79	4.72	4.07	6.24	5.9	5.26	8.74	7.81	5.97	5.64	6.7	0	0	0	0	0	0
Mir499	0	0	0	0	0	0	0	0	0	0	0	0	0	0	0	0	0	0	0	0	0	0	8.18	8.15	15.26	12.49	13.49	22.38	8.9	7.7	11.84	11.2	9.99	16.56	14.82	11.33	10.71	12.71	0	0	0	0	0	0
Mir500	0	0	0	0	0	0	0	0	0	0	0	0	0	0	0	0	0	0	0	0	0	0	2.1	2.09	3.9	3.19	3.44	5.71	2.29	1.98	3.02	2.86	2.55	4.24	3.79	2.89	2.73	3.24	0	0	0	0	0	0
Mir501	0	0	0	0	0	0	0	0	0	0	0	0	0	0	0	0	0	0	0	0	0	0	1.07	1.06	1.97	1.62	1.75	2.89	1.16	1	1.53	1.45	1.29	2.15	1.92	1.46	1.38	1.64	0	0	0	0	0	0
Mir503	0	0	0	0	0	0	0	0	0	0	0	0	0	0	0	0	0	0	0	0	0	0	0	0	0	0	0	0	0	0	0	0	0	0	0	0	0	0	0	0	0	0	0	0
Mir504	0	0	0	0	0	0	0	0	0	0	0	0	0	0	0	0	0	0	0	0	0	0	8.18	8.15	15.26	12.49	13.49	22.38	8.9	7.7	11.84	11.2	9.99	16.56	14.82	11.33	10.71	12.71	0	0	0	0	0	0
Mir505	0	0	0	0	0	0	0	0	0	0	0	0	0	0	0	0	0	0	0	0	0	0	2.54	2.53	4.71	3.85	4.16	6.9	2.77	2.39	3.65	3.45	3.08	5.12	4.57	3.49	3.3	3.92	0	0	0	0	0	0
Mir509	0	0	0	0	0	0	0	0	0	0	0	0	0	0	0	0	0	0	0	0	0	0	0	0	0	0	0	0	0	0	0	0	0	0	0	0	0	0	0	0	0	0	0	0
Mir511	0	0	0	0	0	0	0	0	0	0	0	0	0	0	0	0	0	0	0	0	0	0	10.52	10.49	19.67	16.09	17.4	28.85	11.44	9.9	15.27	14.45	12.88	21.34	19.1	14.61	13.81	16.39	0	0	0	0	0	0
Mir532	0	0	0	0	0	0	0	0	0	0	0	0	0	0	0	0	0	0	0	0	0	0	1.71	1.7	3.17	2.6	2.8	4.65	1.87	1.61	2.46	2.32	2.07	3.45	3.08	2.35	2.22	2.64	0	0	0	0	0	0
Mir539	0	0	0	0	0	0	0	0	0	0	0	0	0	0	0	0	0	0	0	0	0	0	0	0	0	0	0	0	0	0	0	0	0	0	0	0	0	0	0	0	0	0	0	0
Mir540	0	0	0	0	0	0	0	0	0	0	0	0	0	0	0	0	0	0	0	0	0	0	0	0	0	0	0	0	0	0	0	0	0	0	0	0	0	0	0	0	0	0	0	0
Mir541	0	0	0	0	0	0	0	0	0	0	0	0	0	0	0	0	0	0	0	0	0	0	2.37	2.36	4.4	3.6	3.89	6.45	2.59	2.23	3.41	3.23	2.88	4.79	4.27	3.26	3.08	3.66	0	0	0	0	0	0
Mir542	0	0	0	0	0	0	0	0	0	0	0	0	0	0	0	0	0	0	0	0	0	0	3.5	3.49	6.51	5.33	5.75	9.54	3.82	3.3	5.05	4.77	4.25	7.07	6.32	4.82	4.56	5.42	0	0	0	0	0	0
Mir543	0	0	0	0	0	0	0	0	0	0	0	0	0	0	0	0	0	0	0	0	0	0	0	0	0	0	0	0	0	0	0	0	0	0	0	0	0	0	0	0	0	0	0	0
Mir546	0	0	0	0	0	0	0	0	0	0	0	0	0	0	0	0	0	0	0	0	0	0	2.67	28.49	132.64	8.92	254.11	150.42	28.68	40.47	16.28	55.54	45.72	96.81	3.41	30.38	28.4	7	0	0	0	0	0	0
Mir547	0	0	0	0	0	0	0	0	0	0	0	0	0	0	0	0	0	0	0	0	0	0	10.52	10.49	19.67	16.09	17.4	28.85	11.44	9.9	15.27	14.45	12.88	21.34	19.1	14.61	13.81	16.39	0	0	0	0	0	0
Mir551b	0	0	0	0	0	0	0	0	0	0	0	0	0	0	0	0	0	0	0	0	0	0	1.57	1.56	2.9	2.38	2.56	4.25	1.71	1.47	2.25	2.12	1.9	3.16	2.82	2.15	2.03	2.41	0	0	0	0	0	0
Mir568	0	0	0	0	0	0	0	0	0	0	0	0	0	0	0	0	0	0	0	0	0	0	4.33	4.31	8.04	6.58	7.11	11.79	4.72	4.07	6.24	5.9	5.26	8.74	7.81	5.97	5.64	6.7	0	0	0	0	0	0
Mir574	0	0	0	0	0	0	0	0	0	0	0	0	0	0	0	0	0	0	0	0	0	0	10.52	10.49	19.67	16.09	17.4	28.85	11.44	9.9	15.27	14.45	12.88	21.34	19.1	14.61	13.81	16.39	0	0	0	0	0	0
Mir582	0	0	0	0	0	0	0	0	0	0	0	0	0	0	0	0	0	0	0	0	0	0	10.52	10.49	19.67	16.09	17.4	28.85	11.44	9.9	15.27	14.45	12.88	21.34	19.1	14.61	13.81	16.39	0	0	0	0	0	0
Mir592	0	0	0	0	0	0	0	0	0	0	0	0	0	0	0	0	0	0	0	0	0	0	1.79	1.79	3.33	2.72	2.94	4.88	1.96	1.69	2.58	2.44	2.17	3.62	3.23	2.47	2.33	2.77	0	0	0	0	0	0
Mir598	0	0	0	0	0	0	0	0	0	0	0	0	0	0	0	0	0	0	0	0	0	0	8.18	8.15	15.26	12.49	13.49	22.38	8.9	7.7	11.84	11.2	9.99	16.56	14.82	11.33	10.71	12.71	0	0	0	0	0	0
Mir599	0	0	0	0	0	0	0	0	0	0	0	0	0	0	0	0	0	0	0	0	0	0	2.73	2.71	5.06	4.14	4.47	7.41	2.97	2.56	3.92	3.7	3.3	5.5	4.91	3.75	3.54	4.21	0	0	0	0	0	0
Mir615	0	0	0	0	0	0	0	0	0	0	0	0	0	0	0	0	0	0	0	0	0	0	2.1	2.09	3.9	3.19	3.44	5.71	2.29	1.98	3.02	2.86	2.55	4.24	3.79	2.89	2.73	3.24	0	0	0	0	0	0
Mir653	0	0	0	0	0	0	0	0	0	0	0	0	0	0	0	0	0	0	0	0	0	0	3.5	3.49	6.51	5.33	5.75	9.54	3.82	3.3	5.05	4.77	4.25	7.07	6.32	4.82	4.56	5.42	0	0	0	0	0	0
Mir654	0	0	0	0	0	0	0	0	0	0	0	0	0	0	0	0	0	0	0	0	0	0	3.87	3.86	7.19	5.89	6.36	10.55	4.22	3.64	5.58	5.27	4.7	7.82	6.99	5.33	5.04	5.99	0	0	0	0	0	0
Mir664	0	0	0	0	0	0	0	0	0	0	0	0	0	0	0	0	0	0	0	0	0	0	0	0	0	0	0	0	0	0	0	0	0	0	0	0	0	0	0	0	0	0	0	0
Mir665	0	0	0	0	0	0	0	0	0	0	0	0	0	0	0	0	0	0	0	0	0	0	1.89	1.88	3.5	2.86	3.09	5.13	2.06	1.77	2.71	2.56	2.29	3.8	3.4	2.59	2.45	2.91	0	0	0	0	0	0
Mir666	0	0	0	0	0	0	0	0	0	0	0	0	0	0	0	0	0	0	0	0	0	0	1.5	1.49	2.78	2.28	2.46	4.08	1.64	1.41	2.16	2.04	1.82	3.03	2.7	2.06	1.95	2.32	0	0	0	0	0	0
Mir667	0	0	0	0	0	0	0	0	0	0	0	0	0	0	0	0	0	0	0	0	0	0	2.1	2.09	3.9	3.19	3.44	5.71	2.29	1.98	3.02	2.86	2.55	4.24	3.79	2.89	2.73	3.24	0	0	0	0	0	0
Mir668	0	0	0	0	0	0	0	0	0	0	0	0	0	0	0	0	0	0	0	0	0	0	0	0	0	0	0	0	0	0	0	0	0	0	0	0	0	0	0	0	0	0	0	0
Mir669a-2	0	0	0	0	0	0	0	0	0	0	0	0	0	0	0	0	0	0	0	0	0	0	17.86	17.78	33.1	27.11	29.26	48.53	19.5	16.79	25.67	24.25	21.63	36.01	32.15	24.54	23.19	27.55	0	0	0	0	0	0
Mir669a-3	0	0	0	0	0	0	0	0	0	0	0	0	0	0	0	0	0	0	0	0	0	0	1.1	1.09	2.03	1.67	1.8	2.98	1.2	1.03	1.58	1.49	1.33	2.21	1.98	1.51	1.42	1.69	0	0	0	0	0	0
Mir669b	0	0	0	0	0	0	0	0	0	0	0	0	0	0	0	0	0	0	0	0	0	0	1.71	1.7	3.17	2.6	2.8	4.65	1.87	1.61	2.46	2.32	2.07	3.45	3.08	2.35	2.22	2.64	0	0	0	0	0	0
Mir669c	0	0	0	0	0	0	0	0	0	0	0	0	0	0	0	0	0	0	0	0	0	0	1.07	1.06	1.97	1.62	1.75	2.89	1.16	1	1.53	1.45	1.29	2.15	1.92	1.46	1.38	1.64	0	0	0	0	0	0
Mir669e	0	0	0	0	0	0	0	0	0	0	0	0	0	0	0	0	0	0	0	0	0	0	0.85	0.84	1.57	1.28	1.38	2.3	0.92	0.79	1.21	1.15	1.02	1.7	1.52	1.16	1.1	1.3	0	0	0	0	0	0
Mir669g	0	0	0	0	0	0	0	0	0	0	0	0	0	0	0	0	0	0	0	0	0	0	0.76	0.75	1.4	1.15	1.24	2.06	0.83	0.71	1.09	1.03	0.92	1.53	1.36	1.04	0.98	1.17	0	0	0	0	0	0
Mir669h	0	0	0	0	0	0	0	0	0	0	0	0	0	0	0	0	0	0	0	0	0	0	0.73	0.72	1.35	1.1	1.19	1.98	0.8	0.68	1.05	0.99	0.88	1.47	1.31	1	0.94	1.12	0	0	0	0	0	0
Mir669i	0	0	0	0	0	0	0	0	0	0	0	0	0	0	0	0	0	0	0	0	0	0	0.71	0.71	1.32	1.08	1.17	1.94	0.78	0.67	1.03	0.97	0.86	1.44	1.28	0.98	0.93	1.1	0	0	0	0	0	0
Mir669j	0	0	0	0	0	0	0	0	0	0	0	0	0	0	0	0	0	0	0	0	0	0	0.81	0.8	1.5	1.23	1.32	2.19	0.88	0.76	1.16	1.1	0.98	1.63	1.45	1.11	1.05	1.25	0	0	0	0	0	0
Mir669k	0	0	0	0	0	0	0	0	0	0	0	0	0	0	0	0	0	0	0	0	0	0	0.7	0.7	1.3	1.06	1.15	1.9	0.77	0.66	1.01	0.95	0.85	1.41	1.26	0.96	0.91	1.08	0	0	0	0	0	0
Mir669m-1	0	0	0	0	0	0	0	0	0	0	0	0	0	0	0	0	0	0	0	0	0	0	1.89	1.88	3.5	2.86	3.09	5.13	2.06	1.77	2.71	2.56	2.29	3.8	3.4	2.59	2.45	2.91	0	0	0	0	0	0
Mir669m-2	0	0	0	0	0	0	0	0	0	0	0	0	0	0	0	0	0	0	0	0	0	0	1.57	1.56	2.9	2.38	2.56	4.25	1.71	1.47	2.25	2.12	1.9	3.16	2.82	2.15	2.03	2.41	0	0	0	0	0	0
Mir670	0	0	0	0	0	0	0	0	0	0	0	0	0	0	0	0	0	0	0	0	0	0	1.44	1.44	2.67	2.19	2.36	3.92	1.58	1.36	2.07	1.96	1.75	2.91	2.6	1.98	1.87	2.22	0	0	0	0	0	0
Mir671	0	0	0	0	0	0	0	0	0	0	0	0	0	0	0	0	0	0	0	0	0	0	1.64	1.63	3.03	2.48	2.68	4.44	1.79	1.54	2.35	2.64	2.28	3.3	6.97	2.47	2.12	2.52	0	0	0	0	0	0
Mir672	0	0	0	0	0	0	0	0	0	0	0	0	0	0	0	0	0	0	0	0	0	0	1.44	1.44	2.67	2.19	2.36	3.92	1.58	1.36	2.07	1.96	1.75	2.91	2.6	1.98	1.87	2.22	0	0	0	0	0	0
Mir673	0	0	0	0	0	0	0	0	0	0	0	0	0	0	0	0	0	0	0	0	0	0	2.37	2.36	4.4	3.6	3.89	6.45	2.59	2.23	3.41	3.23	2.88	4.79	4.27	3.26	3.08	3.66	0	0	0	0	0	0
Mir674	0	0	0	0	0	0	0	0	0	0	0	0	0	0	0	0	0	0	0	0	0	0	1.44	1.44	2.67	2.19	2.36	3.92	1.58	1.36	2.07	1.96	1.75	2.91	2.6	1.98	1.87	2.22	0	0	0	0	0	0
Mir675	0	0	0	0	0	0	0	0	0	0	0	0	0	0	0	0	0	0	0	0	0	0	4.33	4.31	8.04	6.58	7.11	11.79	4.72	4.07	6.24	5.9	5.26	8.74	7.81	5.97	5.64	6.7	0	0	0	0	0	0
Mir676	0	0	0	0	0	0	0	0	0	0	0	0	0	0	0	0	0	0	0	0	0	0	2.54	2.53	4.71	3.85	4.16	6.9	2.77	2.39	3.65	3.45	3.08	5.12	4.57	3.49	3.3	3.92	0	0	0	0	0	0
Mir677	0	0	0	0	0	0	0	0	0	0	0	0	0	0	0	0	0	0	0	0	0	0	37.32	20.16	1.97	1.62	1.75	57.89	1.16	20.04	15.31	7.23	16.77	266.45	1.92	1.46	16.6	1.64	0	0	0	0	0	0
Mir678	0	0	0	0	0	0	0	0	0	0	0	0	0	0	0	0	0	0	0	0	0	0	77.17	3.86	57.53	5.89	313.71	358.26	105.57	50.62	159.31	53.74	119.39	7.82	17.41	42.2	46.82	104.69	0	0	0	0	0	0
Mir679	0	0	0	0	0	0	0	0	0	0	0	0	0	0	0	0	0	0	0	0	0	0	0	0	0	0	0	0	0	0	0	0	0	0	0	0	0	0	0	0	0	0	0	0
Mir680-1	0	0	0	0	0	0	0	0	0	0	0	0	0	0	0	0	0	0	0	0	0	0	1.07	1.06	1.97	1.62	1.75	2.89	1.16	1	1.53	1.45	1.29	2.15	1.92	1.46	1.38	1.64	0	0	0	0	0	0
Mir680-2	0	0	0	0	0	0	0	0	0	0	0	0	0	0	0	0	0	0	0	0	0	0	1.04	1.03	1.92	1.57	1.7	2.81	1.13	0.97	1.49	1.41	1.25	2.09	1.86	1.42	1.34	1.6	0	0	0	0	0	0
Mir680-3	0	0	0	0	0	0	0	0	0	0	0	0	0	0	0	0	0	0	0	0	0	0	2.94	2.93	5.46	4.47	4.83	8.01	3.21	2.77	4.24	4	3.57	5.94	5.3	4.05	3.83	4.55	0	0	0	0	0	0
Mir681	0	0	0	0	0	0	0	0	0	0	0	0	0	0	0	0	0	0	0	0	0	0	1.04	1.03	1.92	1.57	1.7	2.81	1.13	0.97	1.49	1.41	1.25	2.09	1.86	1.42	1.34	1.6	0	0	0	0	0	0
Mir682	0	0	0	0	0	0	0	0	0	0	0	0	0	0	0	0	0	0	0	0	0	0	1.71	5.11	3.17	5.21	2.8	4.65	3.74	3.23	9.83	6.97	4.14	6.9	3.1	6.87	6.68	2.64	0	0	0	0	0	0
Mir683-1	0	0	0	0	0	0	0	0	0	0	0	0	0	0	0	0	0	0	0	0	0	0	2.13	2.12	3.95	3.23	3.49	5.79	2.33	2	3.06	2.89	2.58	4.3	3.84	2.93	2.77	3.29	0	0	0	0	0	0
Mir683-2	0	0	0	0	0	0	0	0	0	0	0	0	0	0	0	0	0	0	0	0	0	0	2.13	2.12	3.95	3.23	3.49	5.79	2.33	2	3.06	2.89	2.58	4.3	3.84	2.93	2.77	3.29	0	0	0	0	0	0
Mir684-2	0	0	0	0	0	0	0	0	0	0	0	0	0	0	0	0	0	0	0	0	0	0	3.2	4.15	5.94	4.86	5.25	8.71	3.49	4.07	5.31	4.8	4.1	6.46	5.77	5.75	4.19	9.19	0	0	0	0	0	0
Mir686	0	0	0	0	0	0	0	0	0	0	0	0	0	0	0	0	0	0	0	0	0	0	2.29	124.63	9.03	8.2	26.48	22.67	64.57	6.65	77.33	147.56	109.5	3.92	169.7	121.03	76.83	7.18	0	0	0	0	0	0
Mir687	0	0	0	0	0	0	0	0	0	0	0	0	0	0	0	0	0	0	0	0	0	0	2.54	2.53	4.71	3.85	4.16	6.9	2.77	2.39	3.65	3.45	3.08	5.12	4.57	3.49	3.3	3.92	0	0	0	0	0	0
Mir688	0	0	0	0	0	0	0	0	0	0	0	0	0	0	0	0	0	0	0	0	0	0	0	0	0	0	0	0	0	0	0	0	0	0	0	0	0	0	0	0	0	0	0	0
Mir690	0	0	0	0	0	0	0	0	0	0	0	0	0	0	0	0	0	0	0	0	0	0	1.1	1.09	2.03	1.67	1.8	2.98	1.2	1.03	1.58	1.49	1.33	2.21	1.98	1.51	1.42	1.69	0	0	0	0	0	0
Mir691	0	0	0	0	0	0	0	0	0	0	0	0	0	0	0	0	0	0	0	0	0	0	10.52	10.49	19.67	16.09	17.4	28.85	11.44	9.9	15.27	14.45	12.88	21.34	19.1	14.61	13.81	16.39	0	0	0	0	0	0
Mir692-1	0	0	0	0	0	0	0	0	0	0	0	0	0	0	0	0	0	0	0	0	0	0	1.07	1.06	1.97	1.62	1.75	2.89	1.16	1	1.53	1.45	1.29	2.15	1.92	1.46	1.38	1.64	0	0	0	0	0	0
Mir693	0	0	0	0	0	0	0	0	0	0	0	0	0	0	0	0	0	0	0	0	0	0	2.54	2.53	4.71	3.85	4.16	6.9	2.77	2.39	3.65	3.45	3.08	5.12	4.57	3.49	3.3	3.92	0	0	0	0	0	0
Mir694	0	0	0	0	0	0	0	0	0	0	0	0	0	0	0	0	0	0	0	0	0	0	0	0	0	0	0	0	0	0	0	0	0	0	0	0	0	0	0	0	0	0	0	0
Mir695	0	0	0	0	0	0	0	0	0	0	0	0	0	0	0	0	0	0	0	0	0	0	1.07	1.06	1.97	1.62	1.75	2.89	1.16	1	1.53	1.45	1.29	2.15	1.92	1.46	1.38	1.64	0	0	0	0	0	0
Mir697	0	0	0	0	0	0	0	0	0	0	0	0	0	0	0	0	0	0	0	0	0	0	1.07	1.06	1.97	1.62	1.75	2.89	1.16	1	1.53	7.23	12.9	2.15	1.92	1.46	1.38	1.64	0	0	0	0	0	0
Mir698	0	0	0	0	0	0	0	0	0	0	0	0	0	0	0	0	0	0	0	0	0	0	1.1	1.09	2.03	1.67	1.8	2.98	1.2	1.03	1.58	1.49	1.33	2.21	1.98	1.51	1.42	1.69	0	0	0	0	0	0
Mir7-1	0	0	0	0	0	0	0	0	0	0	0	0	0	0	0	0	0	0	0	0	0	0	1.1	1.09	2.03	1.67	28.76	2.98	1.2	1.03	1.58	1.49	1.33	2.21	1.98	4.52	1.42	1.69	0	0	0	0	0	0
Mir7-2	0	0	0	0	0	0	0	0	0	0	0	0	0	0	0	0	0	0	0	0	0	0	1.71	1.7	3.17	2.6	2.8	4.65	1.87	1.61	2.46	2.32	2.07	3.45	3.08	2.35	2.22	2.64	0	0	0	0	0	0
Mir700	0	0	0	0	0	0	0	0	0	0	0	0	0	0	0	0	0	0	0	0	0	0	8.18	8.15	15.26	12.49	13.49	22.38	8.9	7.7	11.84	11.2	9.99	16.56	14.82	11.33	10.71	12.71	0	0	0	0	0	0
Mir701	0	0	0	0	0	0	0	0	0	0	0	0	0	0	0	0	0	0	0	0	0	0	1.07	1.06	1.97	1.62	1.75	2.89	1.16	1	1.53	1.45	1.29	2.15	1.92	1.46	1.38	1.64	0	0	0	0	0	0
Mir702	0	0	0	0	0	0	0	0	0	0	0	0	0	0	0	0	0	0	0	0	0	0	1.07	1.06	1.97	1.62	1.75	2.89	1.16	1	1.53	1.45	1.29	2.15	1.92	1.46	1.38	1.64	0	0	0	0	0	0
Mir703	0	0	0	0	0	0	0	0	0	0	0	0	0	0	0	0	0	0	0	0	0	0	250.59	223.88	203.38	92.17	254.78	225.77	244.55	236.52	105.63	134.52	233.53	479.18	232.06	203.4	117.55	203.75	0	0	0	0	0	0
Mir704	0	0	0	0	0	0	0	0	0	0	0	0	0	0	0	0	0	0	0	0	0	0	14.73	14.71	27.67	22.62	24.48	40.58	15.98	13.88	21.5	20.35	18.14	29.97	26.86	20.57	19.44	23.07	0	0	0	0	0	0
Mir705	0	0	0	0	0	0	0	0	0	0	0	0	0	0	0	0	0	0	0	0	0	0	4.91	4.89	9.12	7.47	8.06	13.37	5.35	4.62	7.08	6.69	5.97	9.91	8.86	6.77	6.39	7.59	0	0	0	0	0	0
Mir706	0	0	0	0	0	0	0	0	0	0	0	0	0	0	0	0	0	0	0	0	0	0	3.87	3.86	7.19	5.89	6.36	10.55	4.22	3.64	5.58	5.27	4.7	7.82	6.99	5.33	5.04	5.99	0	0	0	0	0	0
Mir707	0	0	0	0	0	0	0	0	0	0	0	0	0	0	0	0	0	0	0	0	0	0	0	0	0	0	0	0	0	0	0	0	0	0	0	0	0	0	0	0	0	0	0	0
Mir708	0	0	0	0	0	0	0	0	0	0	0	0	0	0	0	0	0	0	0	0	0	0	1.1	1.09	2.03	1.67	1.8	2.98	1.2	1.03	1.58	1.49	1.33	2.21	1.98	1.51	1.42	1.69	0	0	0	0	0	0
Mir709	0	0	0	0	0	0	0	0	0	0	0	0	0	0	0	0	0	0	0	0	0	0	2.73	2.71	5.06	4.14	4.47	7.41	2.97	2.56	3.92	3.7	3.3	5.5	4.91	3.75	3.54	4.21	0	0	0	0	0	0
Mir710	0	0	0	0	0	0	0	0	0	0	0	0	0	0	0	0	0	0	0	0	0	0	1.04	1.03	1.92	1.57	1.7	2.81	1.13	0.97	1.49	1.41	1.25	2.09	1.86	1.42	1.34	1.6	0	0	0	0	0	0
Mir711	0	0	0	0	0	0	0	0	0	0	0	0	0	0	0	0	0	0	0	0	0	0	4.91	4.89	9.12	7.47	8.06	13.37	5.35	4.62	7.08	6.69	5.97	9.91	8.86	6.77	6.39	7.59	0	0	0	0	0	0
Mir713	0	0	0	0	0	0	0	0	0	0	0	0	0	0	0	0	0	0	0	0	0	0	1.1	1.09	2.03	1.67	1.8	2.98	1.2	1.03	1.58	1.49	1.33	2.21	1.98	1.51	1.42	1.69	0	0	0	0	0	0
Mir717	0	0	0	0	0	0	0	0	0	0	0	0	0	0	0	0	0	0	0	0	0	0	1.07	1.06	1.97	1.62	1.75	2.89	1.16	1	1.53	1.45	1.29	2.15	1.92	1.46	1.38	1.64	0	0	0	0	0	0
Mir718	0	0	0	0	0	0	0	0	0	0	0	0	0	0	0	0	0	0	0	0	0	0	2.73	2.71	5.06	4.14	4.47	7.41	2.97	2.56	3.92	3.7	3.3	5.5	4.91	3.75	3.54	4.21	0	0	0	0	0	0
Mir719	0	0	0	0	0	0	0	0	0	0	0	0	0	0	0	0	0	0	0	0	0	0	25.44	1.07	1.92	1.57	1.7	2.81	5.95	39.03	11.06	15.42	4.3	2.09	19.1	8.66	4.5	1.6	0	0	0	0	0	0
Mir720	0	0	0	0	0	0	0	0	0	0	0	0	0	0	0	0	0	0	0	0	0	0	0	0	0	0	0	0	0	0	0	0	0	0	0	0	0	0	0	0	0	0	0	0
Mir721	0	0	0	0	0	0	0	0	0	0	0	0	0	0	0	0	0	0	0	0	0	0	2.94	2.93	5.46	4.47	4.83	8.01	3.21	2.77	4.24	4	3.57	5.94	5.3	4.05	3.83	4.55	0	0	0	0	0	0
Mir741	0	0	0	0	0	0	0	0	0	0	0	0	0	0	0	0	0	0	0	0	0	0	0	0	0	0	0	0	0	0	0	0	0	0	0	0	0	0	0	0	0	0	0	0
Mir742	0	0	0	0	0	0	0	0	0	0	0	0	0	0	0	0	0	0	0	0	0	0	0	0	0	0	0	0	0	0	0	0	0	0	0	0	0	0	0	0	0	0	0	0
Mir743	0	0	0	0	0	0	0	0	0	0	0	0	0	0	0	0	0	0	0	0	0	0	0	0	0	0	0	0	0	0	0	0	0	0	0	0	0	0	0	0	0	0	0	0
Mir743b	0	0	0	0	0	0	0	0	0	0	0	0	0	0	0	0	0	0	0	0	0	0	24.57	24.6	46.63	38.08	41.3	68.43	26.54	23.2	36.28	34.4	30.65	50.33	45.25	34.76	32.85	38.93	0	0	0	0	0	0
Mir744	0	0	0	0	0	0	0	0	0	0	0	0	0	0	0	0	0	0	0	0	0	0	1.44	1.44	2.67	2.19	2.36	3.92	1.58	1.36	2.07	1.96	1.75	2.91	2.6	1.98	1.87	2.22	0	0	0	0	0	0
Mir758	0	0	0	0	0	0	0	0	0	0	0	0	0	0	0	0	0	0	0	0	0	0	6.69	6.67	12.46	10.2	11.02	18.28	7.29	6.3	9.67	9.14	8.16	13.54	12.1	9.25	8.74	10.38	0	0	0	0	0	0
Mir759	0	0	0	0	0	0	0	0	0	0	0	0	0	0	0	0	0	0	0	0	0	0	1.57	1.56	2.9	2.38	2.56	4.25	1.71	1.47	2.25	2.12	1.9	3.16	2.82	2.15	2.03	2.41	0	0	0	0	0	0
Mir760	0	0	0	0	0	0	0	0	0	0	0	0	0	0	0	0	0	0	0	0	0	0	0.83	0.82	1.53	1.25	1.35	2.24	0.9	0.78	1.19	1.12	1	1.67	1.49	1.13	3.22	1.27	0	0	0	0	0	0
Mir761	0	0	0	0	0	0	0	0	0	0	0	0	0	0	0	0	0	0	0	0	0	0	0	0	0	0	0	0	0	0	0	0	0	0	0	0	0	0	0	0	0	0	0	0
Mir762	0	0	0	0	0	0	0	0	0	0	0	0	0	0	0	0	0	0	0	0	0	0	24.57	24.6	46.63	38.08	41.3	68.43	26.54	23.2	36.28	34.4	30.65	556.79	45.25	34.76	74.31	38.93	0	0	0	0	0	0
Mir763	0	0	0	0	0	0	0	0	0	0	0	0	0	0	0	0	0	0	0	0	0	0	0.81	0.8	1.5	1.23	1.32	2.19	0.88	0.76	1.16	1.1	0.98	1.63	1.45	1.11	1.05	1.25	0	0	0	0	0	0
Mir764	0	0	0	0	0	0	0	0	0	0	0	0	0	0	0	0	0	0	0	0	0	0	1.1	1.09	2.03	1.67	1.8	2.98	1.2	1.03	1.58	1.49	1.33	2.21	1.98	1.51	1.42	1.69	0	0	0	0	0	0
Mir767	0	0	0	0	0	0	0	0	0	0	0	0	0	0	0	0	0	0	0	0	0	0	1.13	1.13	2.1	1.72	1.85	3.07	1.24	1.06	1.63	1.54	1.37	2.28	2.04	1.55	1.47	1.74	0	0	0	0	0	0
Mir770	0	0	0	0	0	0	0	0	0	0	0	0	0	0	0	0	0	0	0	0	0	0	1.89	1.88	3.5	2.86	3.09	5.13	2.06	1.77	2.71	2.56	2.29	3.8	3.4	2.59	2.45	2.91	0	0	0	0	0	0
Mir7b	0	0	0	0	0	0	0	0	0	0	0	0	0	0	0	0	0	0	0	0	0	0	1.01	1	1.87	1.53	1.65	2.74	1.1	0.95	1.45	1.37	1.22	2.03	1.81	1.38	1.31	1.55	0	0	0	0	0	0
Mir802	0	0	0	0	0	0	0	0	0	0	0	0	0	0	0	0	0	0	0	0	0	0	1.64	1.63	3.03	2.48	2.68	4.44	1.79	1.54	2.35	2.22	1.98	3.3	2.94	2.25	2.12	2.52	0	0	0	0	0	0
Mir804	0	0	0	0	0	0	0	0	0	0	0	0	0	0	0	0	0	0	0	0	0	0	1.79	1.79	3.33	2.72	2.94	4.88	1.96	1.69	2.58	2.44	2.17	3.62	3.23	2.47	2.33	2.77	0	0	0	0	0	0
Mir871	0	0	0	0	0	0	0	0	0	0	0	0	0	0	0	0	0	0	0	0	0	0	24.57	24.6	46.63	38.08	41.3	68.43	26.54	23.2	36.28	34.4	30.65	50.33	45.25	34.76	32.85	38.93	0	0	0	0	0	0
Mir872	0	0	0	0	0	0	0	0	0	0	0	0	0	0	0	0	0	0	0	0	0	0	5.66	5.64	10.53	8.62	9.31	15.45	6.17	5.33	8.17	7.73	6.89	11.45	10.23	7.82	7.39	8.77	0	0	0	0	0	0
Mir873	0	0	0	0	0	0	0	0	0	0	0	0	0	0	0	0	0	0	0	0	0	0	0	0	0	0	0	0	0	0	0	0	0	0	0	0	0	0	0	0	0	0	0	0
Mir874	0	0	0	0	0	0	0	0	0	0	0	0	0	0	0	0	0	0	0	0	0	0	24.57	24.6	46.63	38.08	41.3	68.43	26.54	23.2	36.28	34.4	30.65	50.33	45.25	34.76	32.85	38.93	0	0	0	0	0	0
Mir875	0	0	0	0	0	0	0	0	0	0	0	0	0	0	0	0	0	0	0	0	0	0	14.73	14.71	27.67	22.62	24.48	40.58	15.98	13.88	21.5	20.35	18.14	29.97	26.86	20.57	19.44	23.07	0	0	0	0	0	0
Mir876	0	0	0	0	0	0	0	0	0	0	0	0	0	0	0	0	0	0	0	0	0	0	5.66	5.64	10.53	8.62	9.31	15.45	6.17	5.33	8.17	7.73	6.89	11.45	10.23	7.82	7.39	8.77	0	0	0	0	0	0
Mir877	0	0	0	0	0	0	0	0	0	0	0	0	0	0	0	0	0	0	0	0	0	0	3.5	3.49	6.51	5.33	5.75	9.54	3.82	3.3	5.05	19.07	4.25	7.07	6.32	4.82	4.56	5.42	0	0	0	0	0	0
Mir878	0	0	0	0	0	0	0	0	0	0	0	0	0	0	0	0	0	0	0	0	0	0	14.73	14.71	27.67	22.62	24.48	40.58	15.98	13.88	21.5	20.35	18.14	29.97	26.86	20.57	19.44	23.07	0	0	0	0	0	0
Mir879	0	0	0	0	0	0	0	0	0	0	0	0	0	0	0	0	0	0	0	0	0	0	24.57	24.6	46.63	38.08	41.3	68.43	26.54	23.2	36.28	34.4	30.65	50.33	45.25	34.76	32.85	38.93	0	0	0	0	0	0
Mir880	0	0	0	0	0	0	0	0	0	0	0	0	0	0	0	0	0	0	0	0	0	0	14.73	14.71	27.67	22.62	24.48	40.58	15.98	13.88	21.5	20.35	18.14	29.97	26.86	20.57	19.44	23.07	0	0	0	0	0	0
Mir881	0	0	0	0	0	0	0	0	0	0	0	0	0	0	0	0	0	0	0	0	0	0	14.73	14.71	27.67	22.62	24.48	40.58	15.98	13.88	21.5	20.35	18.14	29.97	26.86	20.57	19.44	23.07	0	0	0	0	0	0
Mir882	0	0	0	0	0	0	0	0	0	0	0	0	0	0	0	0	0	0	0	0	0	0	14.73	14.71	27.67	22.62	24.48	40.58	15.98	13.88	21.5	20.35	18.14	29.97	26.86	20.57	19.44	23.07	0	0	0	0	0	0
Mir883a	0	0	0	0	0	0	0	0	0	0	0	0	0	0	0	0	0	0	0	0	0	0	24.57	24.6	46.63	38.08	41.3	68.43	26.54	23.2	36.28	34.4	30.65	50.33	45.25	34.76	32.85	38.93	0	0	0	0	0	0
Mir883b	0	0	0	0	0	0	0	0	0	0	0	0	0	0	0	0	0	0	0	0	0	0	10.52	10.49	19.67	16.09	17.4	28.85	11.44	9.9	15.27	14.45	12.88	21.34	19.1	14.61	13.81	16.39	0	0	0	0	0	0
Mir9-1	0	0	0	0	0	0	0	0	0	0	0	0	0	0	0	0	0	0	0	0	0	0	2.73	2.71	5.06	4.14	4.47	7.41	2.97	2.56	3.92	3.7	3.3	5.5	4.91	3.75	3.54	4.21	0	0	0	0	0	0
Mir9-2	0	0	0	0	0	0	0	0	0	0	0	0	0	0	0	0	0	0	0	0	0	0	0	0	0	0	0	0	0	0	0	0	0	0	0	0	0	0	0	0	0	0	0	0
Mir9-3	0	0	0	0	0	0	0	0	0	0	0	0	0	0	0	0	0	0	0	0	0	0	2.54	2.53	4.71	3.85	4.16	6.9	2.77	2.39	3.65	3.45	3.08	5.12	4.57	3.49	3.3	3.92	0	0	0	0	0	0
Mir92-1	0	0	0	0	0	0	0	0	0	0	0	0	0	0	0	0	0	0	0	0	0	0	6.69	6.67	12.46	10.2	11.02	18.28	7.29	6.3	9.67	9.14	8.16	13.54	12.1	9.25	8.74	10.38	0	0	0	0	0	0
Mir92-2	0	0	0	0	0	0	0	0	0	0	0	0	0	0	0	0	0	0	0	0	0	0	2.23	2.22	4.13	3.38	3.65	6.06	2.43	2.1	3.21	3.03	2.7	4.5	4.02	3.06	2.9	3.44	0	0	0	0	0	0
Mir92b	0	0	0	0	0	0	0	0	0	0	0	0	0	0	0	0	0	0	0	0	0	0	4.33	4.31	8.04	6.58	7.11	11.79	4.72	4.07	6.24	5.9	5.26	8.74	7.81	5.97	5.64	6.7	0	0	0	0	0	0
Mir93	0	0	0	0	0	0	0	0	0	0	0	0	0	0	0	0	0	0	0	0	0	0	2.94	2.93	5.46	4.47	4.83	8.01	3.21	2.77	4.24	4	3.57	5.94	5.3	4.05	3.83	4.55	0	0	0	0	0	0
Mir96	0	0	0	0	0	0	0	0	0	0	0	0	0	0	0	0	0	0	0	0	0	0	1.17	1.16	2.16	1.77	1.91	3.17	1.28	1.1	1.68	1.58	1.41	2.35	2.1	1.6	1.51	1.8	0	0	0	0	0	0
Mir98	0	0	0	0	0	0	0	0	0	0	0	0	0	0	0	0	0	0	0	0	0	0	1.1	1.09	2.03	1.67	1.8	2.98	1.2	1.03	1.58	1.49	1.33	2.21	1.98	1.51	1.42	1.69	0	0	0	0	0	0
Mir99a	0	0	0	0	0	0	0	0	0	0	0	0	0	0	0	0	0	0	0	0	0	0	0	0	0	0	0	0	0	0	0	0	0	0	0	0	0	0	0	0	0	0	0	0
Mir99b	0	0	0	0	0	0	0	0	0	0	0	0	0	0	0	0	0	0	0	0	0	0	0	0	0	0	0	0	0	0	0	0	0	0	0	0	0	0	0	0	0	0	0	0
Mirg	1.17	0.04	0.04	0.04	0.03	0.03	0.03	0.04	0.03	0.03	0.04	0.53	0.04	0.07	0.02	0.04	2.3	0.03	0.04	0.03	0.06	0.03	5.87	5.3	5.12	3.69	5.31	14.03	2.76	2.66	1.29	1.39	0.65	0.06	3.3	0.66	1.29	3.2	0.05	0.04	0.04	0.02	0.05	0.54
Mirlet7a-1	0	0	0	0	0	0	0	0	0	0	0	0	0	0	0	0	0	0	0	0	0	0	1.89	1.88	3.5	2.86	3.09	5.13	2.06	1.77	2.71	2.56	2.29	3.8	3.4	2.59	2.45	2.91	0	0	0	0	0	0
Mirlet7a-2	0	0	0	0	0	0	0	0	0	0	0	0	0	0	0	0	0	0	0	0	0	0	1.71	1.7	3.17	2.6	2.8	4.65	1.87	1.61	2.46	2.32	2.07	3.45	3.08	2.35	2.22	2.64	0	0	0	0	0	0
Mirlet7b	0	0	0	0	0	0	0	0	0	0	0	0	0	0	0	0	0	0	0	0	0	0	3.87	3.86	7.19	5.89	6.36	10.55	4.22	3.64	5.58	5.27	4.7	7.82	6.99	5.33	5.04	5.99	0	0	0	0	0	0
Mirlet7c-1	0	0	0	0	0	0	0	0	0	0	0	0	0	0	0	0	0	0	0	0	0	0	1.89	1.88	3.5	2.86	3.09	5.13	2.06	1.77	2.71	2.56	2.29	3.8	3.4	2.59	2.45	2.91	0	0	0	0	0	0
Mirlet7c-2	0	0	0	0	0	0	0	0	0	0	0	0	0	0	0	0	0	0	0	0	0	0	1.79	1.79	3.33	2.72	2.94	4.88	1.96	1.69	2.58	9.75	2.17	3.62	3.23	2.47	2.33	13.84	0	0	0	0	0	0
Mirlet7d	0	0	0	0	0	0	0	0	0	0	0	0	0	0	0	0	0	0	0	0	0	0	1.29	1.28	2.39	1.96	2.11	3.5	1.41	1.21	1.85	1.75	4.69	2.6	2.32	1.77	1.67	1.99	0	0	0	0	0	0
Mirlet7e	0	0	0	0	0	0	0	0	0	0	0	0	0	0	0	0	0	0	0	0	0	0	1.99	1.98	3.69	3.02	3.26	5.4	2.17	1.87	2.86	2.7	2.41	4.01	3.58	2.73	2.58	3.07	0	0	0	0	0	0
Mirlet7f-1	0	0	0	0	0	0	0	0	0	0	0	0	0	0	0	0	0	0	0	0	0	0	2.54	2.53	4.71	3.85	4.16	6.9	2.77	2.39	3.65	3.45	3.08	5.12	4.57	3.49	3.3	3.92	0	0	0	0	0	0
Mirlet7f-2	0	0	0	0	0	0	0	0	0	0	0	0	0	0	0	0	0	0	0	0	0	0	4.33	4.31	8.04	6.58	7.11	11.79	4.72	4.07	6.24	5.9	5.26	8.74	7.81	5.97	5.64	6.7	0	0	0	0	0	0
Mirlet7g	0	0	0	0	0	0	0	0	0	0	0	0	0	0	0	0	0	0	0	0	0	0	2.73	2.71	5.06	4.14	4.47	7.41	2.97	2.56	3.92	3.7	3.3	5.5	4.91	3.75	3.54	4.21	0	0	0	0	0	0
Mirlet7i	0	0	0	0	0	0	0	0	0	0	0	0	0	0	0	0	0	0	0	0	0	0	3.5	3.49	6.51	5.33	5.75	9.54	3.82	3.3	5.05	4.77	4.25	7.07	6.32	4.82	4.56	5.42	0	0	0	0	0	0
Mis12	0.43	0.02	0.02	16.77	27.96	12.51	5.19	11.91	0.37	10.33	0.04	9	3.69	12.03	6.57	8.32	10.46	8.32	5.76	0.77	11.36	10.83	19.5	29.97	9.88	11.06	10.75	4.63	21.98	20.32	15.32	21.16	20.43	11.61	20.21	18.32	13.58	13	0.02	0.02	0.01	1.14	4.95	0.23
Mis18bp1	5.7	0.01	2.41	2.4	0.79	0.01	0.01	4.85	0.01	0.01	0.04	2.43	0.57	5.31	0.01	1.35	0.21	0.04	2.06	0.03	1.43	0.01	2.33	5.1	0.97	0.01	0.34	2.13	3.52	4.59	2.56	2.52	4.15	2.65	1.61	1.75	1.98	2.24	0.01	0.01	0.01	0.01	0.01	0.15
Mitd1	41.54	55.37	22.62	62.29	97.87	65.44	25.51	14.74	22.44	6.44	3.98	51.7	38.01	49.22	30.97	28.04	31.12	71.96	35.1	35.33	30.3	30.38	42.51	28.88	25.4	29.11	34.06	28.25	33.21	36.77	24.95	31.68	30.8	6.67	29.43	28.69	21.79	32.02	59.25	0.05	0.04	3.06	6.89	0.57
Mitf	0.17	0.03	0.03	0.31	0.02	0.02	0.02	0.03	1.31	0.02	1.03	4.04	1.98	2	2.46	2.89	0.53	0.02	2.26	11.23	2.93	0.06	2.36	8.97	0.29	0.27	1.37	0.06	1.99	5.07	5.57	2.93	5.13	0.06	2.42	3.67	5.59	2.46	2.18	0.04	0.03	1.33	4.06	0.38
Mixl1	0.02	0.02	0.02	0.02	0.02	0.01	0.02	0.02	0.02	0.01	0.02	0.27	0.02	0.04	0.01	0.02	0.02	0.02	0.02	0.02	0.01	0.01	0.02	0.02	0.03	0.03	0.03	0.05	0.02	0.02	0.02	0.23	0.02	0.03	0.03	0.02	0.24	0.03	0.03	0.02	0.02	0.01	0.03	0.28
Mki67	14.86	0.39	17.26	31.9	7.03	0	0	0.21	3.58	0	0	6.03	7.18	55.27	3.05	5.81	0.66	0.09	3.75	4.66	0.65	1.29	10.42	29.06	2.95	0.39	1.52	0.63	26.35	28.76	6.88	11.23	13.58	10.55	12.79	9.94	5.81	6.44	0.09	0	0.41	0.92	4.91	277.67
Mki67ip	42.81	6.6	32.88	26.67	25.59	32.51	20.44	29.64	9.72	47.38	32.87	36.14	40.71	34.04	24.81	46.05	24.08	54.02	66.11	49.99	42.26	52.55	43.99	39.3	27.71	19.2	27.83	29.99	44.82	41.11	35.25	37.49	40.16	28.09	27.75	35.71	34.62	36.9	0.03	0.35	6.37	46.83	37.11	0.35
Mkks	29.29	40.58	13.92	25.71	18.97	35.59	52.8	19.18	28.67	27.77	14.44	25.72	28.01	21.44	31.7	26.08	21.05	0.69	35.98	17.19	22.68	21.64	15.24	17.55	21.04	17.43	18.22	15.19	19.14	21.14	19.19	16.05	14.43	25.24	13.52	17.92	16.02	18.18	12.34	15.97	14.31	19.04	14.74	0.41
Mkl1	2.44	4.43	1.38	17.4	4.56	10.24	0.02	0.1	0.44	0.11	1.64	15.71	14.94	28.46	6.2	9.1	5.28	0.12	4.79	17.66	5.5	5.75	15.38	45.71	11.35	4.9	10.75	8.81	14.13	38.49	25.41	25.06	30.48	20.94	19.15	29.27	30.68	20.93	0.03	2.82	0.02	7.65	3.98	0.29
Mkl2	17.95	11	17.84	13.12	11.25	24.36	8.69	21.44	18.87	10.3	8.92	63.28	38.12	17.22	27.35	25.87	35.2	12.24	24.15	24.46	38.04	29.03	153.21	77.65	83.15	51.2	62.22	73.96	167.15	128.44	62.76	52.76	56.18	79.79	98.27	52.15	40.81	61.34	2.69	0.51	19.58	5.13	8.82	3.96
Mkln1	1.42	10.27	3.97	15.62	9.17	9.07	17.47	28.97	13.44	0.14	12.46	10.72	19.49	10.57	7.19	6.59	8.56	12.54	11.8	14.08	11.02	8.35	38.22	36.99	27.4	15.19	25.25	26.21	40.7	39.29	26.32	26.12	31.59	13.56	27.24	26.13	27.07	30.17	0.01	0.01	0.01	1.06	3.9	26.61
Mknk1	8.04	28.84	20.23	20	9.31	0.26	19.5	24.45	10.84	0.24	1.33	29.18	17.83	35.29	8.27	10.2	3.77	2.09	20.05	11.37	17.86	12.21	53.33	62.87	27.15	31.75	23.45	32.74	37.73	51.51	46.3	46.25	57.69	36.29	51.21	49.8	52.42	37.52	19.1	0.02	0.02	5.37	1.22	0.25
Mknk2	127.43	186.39	95.39	134.58	159.3	121.99	202.13	168.86	202.21	83.98	169	63.72	56.85	76.22	48.56	97.03	33.33	53.12	38.58	49.29	48.04	77.29	119.11	163.69	501.04	532.86	452.84	521.51	177.91	163.47	119.69	111.17	127.99	264.02	208	119.55	114.01	144.83	149.77	147.5	164.7	33.21	48.71	13.03
Mkrn1	56	55.85	104.9	64.52	73.82	60.57	31.18	32.25	43.44	68.53	32.89	41.43	42.42	34.14	16.5	58.55	22.45	48.3	37.43	34.12	38.64	37.1	44.61	53.13	41.14	40.59	44.15	50.3	43.01	40.95	44.92	41.98	49.89	29.79	51.21	39.02	40.46	42.44	85.66	83.84	83.72	32.81	27.68	0.21
Mkrn2	8.95	2.92	18.58	16.59	48.55	13.39	31.26	15.19	14.62	19.07	16.84	17.92	2.04	17.96	6.37	17.5	10.8	0.12	4.3	6.4	10.87	18.3	18.79	15.47	24.82	25.72	28.67	27.26	18.66	19.18	21.29	14.52	16.24	9.68	16.5	16.83	14.61	14.53	0.03	68.31	28.34	4.91	8.25	0.29
Mkrn3	0.01	0.02	0.02	0.02	0.01	0.01	0.01	0.02	0.01	0.01	0.02	3.17	0.02	0.03	0.07	0.02	0.02	0.02	0.02	0.02	0.01	0.01	2.75	0.5	1.49	1.33	1.87	0.04	1.93	0.82	1	1.01	0.99	0.03	2.41	1.08	0.42	0.69	0.02	0.02	0.02	0.01	0.02	0.25
Mks1	0.02	0.02	0.02	0.02	0.02	0.01	0.02	0.02	0.02	4.93	3.9	2.33	1.31	10.25	0.01	0.72	0.47	0.02	0.29	5.36	0.47	0.01	4.08	5.24	2.61	0.29	2.76	4.44	5.25	4.89	4.97	4.96	4.75	4.92	3.15	5.04	4.29	4.94	0.02	0.02	0.02	0.01	0.03	0.27
Mkx	0.01	0.01	0.01	0.01	0.01	0.01	0.01	0.01	0.01	0.01	0.01	0.03	0.01	0.02	0.01	0.01	0.01	0.01	0.01	0.01	0.01	0.01	0.01	0.02	0.02	0.02	0.02	0.03	0.01	0.01	0.02	0.08	0.01	0.02	0.02	0.03	0.05	0.02	0.02	0.01	0.01	0.01	0.02	0.19
Mlana	0.16	0.21	0.22	0.23	0.18	0.15	0.18	0.22	0.17	0.14	0.18	0.42	0.21	0.36	0.12	0.2	0.2	0.16	0.21	0.17	0.16	0.14	1.05	0.09	0.18	9.81	2.96	0.26	0.1	0.09	0.14	0.26	0.69	0.19	2.39	0.13	0.12	2.78	0.23	0.21	0.18	0.11	0.25	2.37
Mlc1	0.02	0.02	0.02	0.02	0.02	0.01	0.02	0.02	0.02	0.01	0.02	0.04	0.02	0.03	0.01	0.02	0.02	0.02	0.02	0.02	0.01	0.01	0.02	0.02	0.03	0.02	0.03	0.04	0.02	0.02	0.02	0.02	0.02	0.03	0.03	0.02	0.02	0.03	0.02	0.02	0.02	0.01	0.03	0.27
Mlec	21.34	9.07	12.38	9.53	14.99	6.24	7.78	1.12	5.92	5.49	3.58	29.93	28.18	28.97	12.13	25.21	14.09	0.04	13.87	22.2	14.31	9.34	27.92	78.09	9.81	11.85	10.03	9.11	25.83	55.85	34.34	46.02	39.81	17.54	16.56	43.75	50.86	32.06	0.07	1.98	0.01	11.58	16.53	0.1
Mlf1	0.07	0.09	0.1	0.1	0.08	0.07	0.08	0.1	0.08	0.06	0.08	0.18	0.09	0.16	0.05	0.22	0.09	0.08	0.09	0.08	1.18	0.06	3.46	2.96	0.13	0.1	0.11	0.19	1.87	2.26	5.56	5.92	3.47	3.01	0.5	2.24	5.84	14.65	0.11	0.1	0.09	3	0.13	1.26
Mlf1ip	0.87	0.02	1.07	0.03	0.04	0.01	0.03	1	0.59	0.01	0.02	3.11	0.03	8.63	0.03	0.02	0.02	0.02	0.02	0.02	0.31	0.02	0.42	2.98	0.77	1.47	0.66	0.1	2.49	2.83	0.96	3.32	2.72	0.11	1.07	1.24	1.95	1.61	0.02	0.02	0.07	0.02	0.03	0.26
Mlf2	284.27	278.98	208.3	387.72	278.6	411.91	450.05	415.4	394.79	313.58	303.27	250.1	166.47	273.1	317.27	226.11	202.76	117.24	321.27	84.96	328.71	265.77	200.89	221.86	199.85	219.21	220.37	253.86	190.22	200.27	206.71	227.87	215.84	175.47	173.64	225.29	222.8	204.21	244.36	72.42	223.01	161.73	102.03	568.27
Mlh1	4.93	0.02	1.74	4.01	8.46	0.01	0.01	9.46	0.01	18.32	3.57	13.31	12.18	22.7	0.01	2.3	11.93	0.45	4.99	26.21	4.48	0.01	12.73	13.41	13.43	5.45	11.15	11.38	13.6	18.44	12.48	11.25	12.98	12.56	13.33	11.27	12.35	9.89	0.02	0.02	90.59	0.01	0.02	0.24
Mlh3	8.06	0.38	0.4	0.34	1.84	6.82	5.5	0.01	0.01	3.57	4.04	8.86	5.9	4.55	1.09	1.59	5.27	0.13	1.52	1.1	2.55	0.41	6.91	7.72	4.36	6.86	10.67	8.4	8.96	8.21	4.54	4.26	5.07	7.13	5.54	4.79	3.63	3.87	0.01	0.01	0.01	1.89	0.63	0.11
Mlkl	0.27	0.03	15.86	26.28	21.52	16.89	58.5	29.88	33.54	2.55	1.73	22.89	32.2	14.84	3.19	15.36	18.54	31.53	43.72	10.89	15.6	17.78	29.56	34.76	27.84	17.29	28.93	30.03	51.86	31.9	18.25	23.76	29.69	27.99	33.34	26.95	20.43	25.57	0.04	1.09	5.4	0.24	0.19	0.39
Mll1	6.71	4.03	8.5	13.54	8.23	1.84	2.17	1.77	6.91	1.73	3.67	25.05	11.41	44.12	6.14	10.37	13.14	10.4	3.76	24.04	8	2.11	34.17	22.51	13.82	10.36	10.05	15.65	62.44	40.17	11.09	9.72	11.26	10.27	15.81	12.07	5.86	10.22	2.64	0.36	0	2.27	3.16	0.04
Mll2	3.83	1.56	7.14	5.46	6.64	0.66	0.98	1.48	3.06	0.27	0.94	14.52	7.31	17.65	3	4.37	5.31	6.42	2.52	13.06	3.49	1.26	22.05	18.61	8.08	7.19	5.99	7.48	40.81	31.69	5.97	5.94	7.58	8.32	8.91	8.38	4.87	6.24	9.34	0.73	0.29	1.03	3.53	23.64
Mll3	7.65	6.2	7.85	6.91	8.01	0.39	1.19	2.77	2.57	1.61	1.37	20.38	9.89	27.35	2.05	7.21	4.42	14.96	2.12	16.29	5	1.92	12.68	14.32	8.35	4.11	7.62	6.94	22.72	17.68	4.03	3.73	4.83	6.72	9.01	4.58	3.34	4.77	0.34	1.14	0	0.16	3.84	0.31
Mll5	36.55	82.01	44.49	84.45	36.1	37.17	67.24	47.37	65.02	30.1	54.13	124.58	70.41	105.73	37.27	48.11	54.06	55.04	58.79	88.84	55.76	45.04	60.78	51.61	41.31	31.27	34.08	35.03	99.65	61.7	23.3	23.34	27.18	40.32	37.95	29.09	18.81	29.05	35.88	5.05	61.06	25.18	49.28	9.48
Mllt1	3.93	10.73	9.3	3.73	21.53	7.7	16.8	17.28	16.46	13.44	5.98	11.81	4.79	10.96	7.72	8.09	5.69	0.56	10.38	0.92	14.02	14.11	35.16	28.35	28.38	29.69	28.1	33.89	32.68	38.22	18.8	26.38	25	30.7	19.13	26.27	23.14	20.52	0.02	0.01	0.01	4.83	2.29	0.17
Mllt10	15.55	9.93	15.29	17	17.43	14.86	5.41	6.43	5.08	2.93	4.31	42.53	12.39	41.59	2.44	13.12	12.95	4.43	7.64	36.35	9.95	7.64	27.19	19.82	18.51	15.35	15.58	13.29	30.51	28.7	16.68	13.96	18.7	27.04	19.36	13.96	11.02	17.46	3.71	0.53	0.01	12.11	6.76	0.12
Mllt11	5.23	0.29	25.39	19.03	18.97	4.69	6.62	1.66	0.72	4.39	3.46	12.61	2.56	20.31	5.86	6	2.83	0.15	4.73	7.47	8.65	5.46	9.27	12.09	11.6	4.82	9.1	7.11	7.12	12.17	11.68	10.03	9.47	9.75	15.55	10.99	6.87	9.38	0.02	0.02	23.89	8.12	4.31	0.25
Mllt3	7.83	1.95	9.15	12.07	9.14	8.01	2.2	14.34	16.51	8.51	6.43	34.31	20.9	19.9	16.72	17.54	21.21	25.78	10.82	15.75	13.8	8.22	28.49	20.41	18.02	21.44	18.13	34.29	27.89	27.52	15.58	16.94	14.81	25.53	24.18	14.88	11.66	19.3	6.63	24.36	27.58	4.58	2.21	0.23
Mllt4	13.67	16.13	6.04	10.31	18.22	8.23	13.04	7.44	14.38	4.53	9.48	44.16	16.11	14.4	10	8.55	36.66	19.14	13.59	43.19	18.22	13.41	43.63	31.27	44.46	26.05	32.88	37.17	62.92	44.26	17.6	15.51	17.15	21.47	27.03	20.11	11.36	20.2	1.85	2.29	0.12	2.07	7.56	0.08
Mllt6	14.11	7.36	10.31	7.64	9.59	6.77	9.6	6.16	11.86	18.63	16.98	16.09	17.05	26.99	9.07	10.81	14.05	2.84	7.12	17.21	6.95	10.62	43.83	42.13	40.59	45.38	39.1	45.82	51.09	42.89	23.93	21.75	26.77	33	36.09	23.57	20.57	25.98	7.37	1.27	14.54	1.69	1.31	0.08
Mlph	0.52	7.88	0.48	0.01	0.53	0.14	0.52	0.01	0.57	2.17	1.02	1.92	0.04	0.12	1.82	1.42	0.88	0.01	0.42	0.07	2.08	3.01	7.28	3.05	17.58	11.4	12.22	11.83	7.49	5.56	2.18	2.32	2.59	3.98	9.68	4.95	4.41	5.01	0.01	0.01	0.01	0.01	0.01	0.14
Mlst8	5.68	14.99	15.24	11.08	5.83	8.72	0.03	1.26	2.48	5.55	0.03	9.94	3.02	14.59	3.3	3.21	4.69	0.25	4.6	5.28	3.19	2.55	15.23	16.39	11.69	18.53	18.75	14.53	13.62	16.53	11.51	14.72	14.68	17.46	9.93	13.52	13.88	13.79	21.95	0.01	0.01	5.16	8.54	0.18
Mlx	20.89	57.64	27.88	47.15	21.9	31.26	40.25	23.45	30.01	8.49	7.76	38.8	22.97	37.81	12	26.4	23.88	0.16	16.64	19.9	21.47	26.61	38.99	47.39	34.66	53.68	46.3	36.83	31	34.9	38.54	39.62	42	25.09	30.34	42.59	36.94	45.06	1.02	53.02	4.94	25.74	26.83	1.08
Mlxip	7.15	35.37	29.37	28.12	52.36	20.36	34.13	33.29	36.6	1.65	18	54.26	43.56	48.28	21.02	26.19	20.14	9.95	27.08	21.73	22.43	43.73	45.98	36.74	36.14	29.91	27.36	38.45	105.65	52.89	27.76	21.91	27.49	39.7	59.44	21.56	21.93	26.18	3.12	0.03	0.02	2.15	1.76	0.37
Mlxipl	0.01	0.01	2.49	0.02	0.01	0.01	0.01	0.01	0.01	0.01	0.01	0.16	0.01	0.02	0.01	0.01	0.01	0.01	0.01	0.01	0.01	0.01	0.01	0.31	0.18	1.23	2.57	0.03	0.01	1.48	0.2	0.05	0.01	0.98	0.02	0.83	0.06	0.02	0.02	0.02	0.01	0.87	6.41	0.2
Mlycd	6.41	12.98	0.21	33.71	19.7	33.29	10.72	24.3	27.91	12.7	22.13	26.52	5.64	11.5	8.31	27.05	13.89	0.11	8.61	14.85	9.24	8.6	11.82	14.72	21.9	29.14	15.76	18.32	9.47	16.86	16.22	18.33	18.17	13.79	14.62	19.24	17.55	16.52	6.91	0.02	33.51	1.52	0.09	0.31
Mmaa	1.01	8.25	1.84	2.74	4.97	4.8	2.77	14.29	8.33	12.03	6.12	10.95	6.32	7.54	6.78	4.95	4.04	0.01	1.34	6.77	3.54	9.38	6.27	9.85	12.63	12.28	17.24	12.18	7.14	10.55	8.14	5.9	7.98	5.7	10.84	7.48	6.78	8.83	0.02	12.15	0.03	0.01	0.04	0.22
Mmab	0.2	0.01	0.03	2.24	0.01	1.82	0.01	6.29	0.01	0.82	0.01	3.28	1.51	22.42	0.16	1.69	4.28	0.01	3.53	0.27	3.45	1.36	9.6	5.05	4.6	5.78	9.87	4.14	6.27	7.23	7.42	7.39	5.83	0.03	3.95	8.15	5.61	4.28	0.02	0.02	0.01	0.01	0.02	0.21
Mmachc	1.85	1.13	9.51	10.14	8.98	9.53	0.02	8.71	0.02	10.45	1.91	3.37	0.02	1.72	8.13	1.59	0.02	0.02	8.27	1.25	6.31	0.02	8.25	11	8.54	12.46	11.02	6.29	4.53	8.83	6.08	6.55	7.83	5.35	6.66	6.47	8.68	11.96	0.03	0.03	0.02	1.44	2.27	0.34
Mmadhc	44.68	142.2	68.43	58.22	78.5	117.39	39.52	101.22	69.35	5.85	66.42	101.11	56.15	65.97	58.77	85.01	42.64	5.6	83.41	88.6	90.08	90.42	74.8	74.29	64.47	60.02	74.36	67.12	55.4	78.54	71.5	93.57	74.6	83.94	68.7	83.58	76.23	75.59	28.36	68.15	32.99	53.37	62.09	225.7
Mmd	0.19	0.07	18.38	0.26	13.33	2.27	0.01	0.02	2.86	0.01	0.02	17.88	12.68	11.31	3.57	21.3	5.93	0.01	7.63	15.74	4.38	3.16	10.82	27.77	0.63	17.15	11.25	5.98	9.29	18.92	34.22	21.87	23.3	11.66	11.68	21.34	20.28	20.47	0.02	0.27	0.02	25.11	2.12	0.24
Mmd2	0.02	0.02	0.02	0.02	0.02	0.02	0.02	0.02	0.02	0.01	0.02	0.04	0.02	0.04	0.01	0.02	0.02	0.02	0.02	0.02	0.02	0.01	0.02	0.09	0.03	0.03	1.39	0.05	0.02	0.58	0.03	0.02	0.02	0.04	0.03	0.02	0.02	0.03	0.03	0.02	0.02	0.01	0.03	0.3
Mme	0.01	0.01	0.01	0.01	0.01	0.38	0.01	0.01	0.01	0.01	1.92	0.54	0.01	0.02	1.07	0.38	0.01	0.01	0.01	0.01	0.21	0.07	8.11	2.13	1.09	2.52	3.64	2.18	6.09	10.9	1.9	2.32	2.07	0.02	4.65	2.92	0.74	2.76	0.01	0.01	0.01	1.62	0.01	0.14
Mmel1	0.01	0.02	0.02	0.02	0.01	0.01	0.01	0.02	0.01	0.01	0.01	0.03	0.02	0.03	0.01	0.01	0.01	0.01	0.02	0.01	0.01	0.01	0.01	0.01	0.02	0.02	0.02	0.03	0.01	0.01	0.02	0.02	0.02	0.03	0.02	0.02	0.02	0.02	0.02	0.02	0.01	0.01	0.02	0.21
Mmgt1	1.95	7.45	8.36	1.05	0.01	0.01	9.94	8.83	0.03	25.6	10.16	7.33	6.66	7.39	0.86	7.12	2.92	0.08	2.04	0.15	3.19	1.84	17.91	21.89	14.46	12.84	13.48	19.35	17.95	22.08	11.68	12.99	13.6	14.19	14.24	11.55	14.84	16.24	0.03	0.17	2.97	8.13	1.58	44.57
Mmgt2	25.98	7.45	12.05	13.79	24.4	0.4	30.95	5.86	17.92	6.71	18.13	28.58	5.43	45.19	12.93	13.35	15.29	3.98	15.28	27.84	26.24	19.02	16.66	22.93	15.61	8.75	17.02	28.02	16.18	23.09	26.83	24.22	23.77	34.49	22.69	26.57	19.21	21.19	0.03	32.71	0.02	18.78	9.53	0.35
Mmp10	0.02	0.03	0.03	0.03	0.02	0.02	0.02	0.03	0.02	0.02	0.02	0.05	0.03	0.05	0.02	0.03	0.03	0.02	0.03	0.02	0.02	0.02	0.02	0.02	0.04	0.04	0.04	0.06	0.02	0.02	0.48	0.03	0.03	0.05	0.04	0.08	0.21	0.03	0.03	0.03	0.03	0.02	0.04	0.39
Mmp11	17.1	0.02	0.02	5.93	0.02	0.01	0.02	0.02	0.42	8.21	2.55	17.46	7.61	0.11	8.53	0.95	4.09	0.05	2.86	5.26	3.94	4.96	10.87	11.1	8.17	4.8	6.06	3.44	3.44	10.84	11.1	16.08	9.43	9.31	6.02	14.04	14.72	13.63	0.03	0.02	0.02	0.01	8.33	0.29
Mmp12	3.98	0.01	0.01	12.36	0.01	0.02	0.01	0.01	0.01	1.65	0.01	50.22	183.9	23.09	45.28	144.1	7.23	0.35	32.32	45.47	70.85	13.72	43.44	83.83	1.02	0.02	0.6	9.06	30	128.54	181.85	61.51	94.7	86.92	169.04	159.33	410.38	178.74	5.64	0.01	0.01	87.54	49.83	7.53
Mmp13	0.01	0.02	0.02	1.84	0.01	0.01	0.01	0.02	0.01	4.26	0.01	4.48	9.85	4.93	3.54	44.25	2.73	0.01	4.01	30.02	1.26	22.15	40.49	13.46	0.03	0.02	0.02	1.23	8.72	14.17	3.08	3.45	8.75	16.27	59.11	9.23	7.26	19.91	0.02	0.02	0.02	2.36	0.02	57.16
Mmp14	10.5	27.71	6.82	14.22	9.16	16.05	30.71	31.19	8.66	11.91	36.59	229.42	166.57	231.55	42.61	91.25	121.55	57.81	110.54	116.18	120.19	26.9	203.52	254.51	30.99	16.81	32.04	26.57	108.94	227.04	146.74	231.43	179.57	74.09	70.43	214.26	285.96	126.22	39.34	5.26	9.56	56.65	49.72	39.99
Mmp15	0.01	0.01	0.01	0.01	0.01	0.01	0.01	0.01	0.01	0.01	0.01	0.19	0.01	1.44	0.01	0.01	0.06	0.01	0.01	0.01	0.05	0.01	1.29	0.21	0.19	0.01	0.63	0.02	0.29	0.67	0.06	0.52	0.21	0.02	0.31	0.6	0.2	0.53	0.01	0.01	0.01	0.01	0.01	0.14
Mmp16	0.01	0.94	0.01	0.01	0.01	0.13	0.09	0.08	0.01	0.01	7.17	0.04	0.01	0.33	0.39	0.33	0.06	0.01	1.19	4.11	1.06	0.01	1.95	3.11	1.44	0.88	2.56	2.04	2.59	1.23	0.79	1.55	0.41	0.02	1.03	1.38	0.56	0.42	0.21	13.73	0.01	0.18	0.01	0.13
Mmp17	0.01	0.01	0.96	0.01	0.01	0.01	5.05	0.01	6.57	0.01	0.01	0.5	0.01	0.11	0.98	0.56	0.01	0.01	0.01	0.01	1.43	0.02	1.76	18	1.43	1.57	3.35	1.75	1.9	12.22	4.88	11.82	5.09	2.99	0.93	10.47	15.32	15.24	0.02	0.01	0.01	0.01	0.03	0.18
Mmp19	1.22	0.98	5.78	5.32	0.05	1.92	0.45	0.67	0.34	0.36	0.84	4.81	20.79	17.15	0.42	7.07	0.98	2.27	3.08	2.93	6.01	0.29	6.44	15.74	2.15	3.75	6.16	4.82	1.19	12.04	15.55	10.34	15.21	5.18	2.11	6.31	30.06	3.9	0.03	0.71	2.1	0.47	0.55	0.37
Mmp1a	0.02	0.02	0.02	0.03	0.02	0.02	0.02	0.02	0.02	0.02	0.02	0.04	0.02	0.04	0.01	0.02	0.02	0.02	0.02	0.02	0.02	0.02	0.02	0.02	0.03	0.03	0.03	0.05	0.02	0.02	0.03	0.03	0.02	0.04	0.03	0.03	0.02	0.03	0.03	0.02	0.02	0.01	0.03	0.32
Mmp1b	0.02	0.02	0.03	0.03	0.02	0.02	0.02	0.02	0.02	0.02	0.02	0.04	0.02	0.04	0.01	0.02	0.02	0.02	0.02	0.02	0.02	0.02	0.02	0.02	0.04	0.03	0.03	0.05	0.02	0.02	0.03	0.03	0.02	0.04	0.03	0.03	0.02	0.03	0.03	0.03	0.02	0.01	0.03	0.33
Mmp2	5.04	20.02	10.83	32.42	23.85	53.36	74.23	61.09	32.95	38.02	39.32	114.64	18.11	41.34	14.11	26.82	108.22	0.71	75.26	37.17	85.38	27.69	466.99	348.61	121.89	95.58	116.85	132.2	215.09	486.34	354.99	463.71	267.42	64.07	78.89	359.67	207.72	162.08	15.07	7.95	44.94	31.05	67.57	0.41
Mmp20	0.01	0.01	0.01	0.01	0.01	0.01	0.01	0.01	0.01	0.01	0.01	0.03	0.01	0.02	0.01	0.01	0.01	0.01	0.01	0.01	0.01	0.01	0.01	0.01	0.02	0.02	0.02	0.03	0.01	0.01	0.02	0.02	0.01	0.02	0.02	0.19	0.01	0.02	0.02	0.01	0.01	0.01	0.02	0.19
Mmp21	0.02	0.03	0.03	0.03	0.02	0.02	0.02	0.03	0.02	0.02	0.02	0.29	0.03	0.04	0.01	0.02	0.02	0.02	0.03	0.02	0.02	0.02	0.02	0.02	0.04	0.03	0.03	0.06	0.02	0.02	0.03	0.03	0.02	0.04	0.04	0.03	0.03	0.03	0.03	0.03	0.02	0.01	0.03	0.35
Mmp23	13.13	27.18	0.04	7.35	6.17	5.38	5.12	0.04	7.75	0.02	0.9	6.24	2.95	15.38	7.25	0.03	3.83	7.13	2.88	10.27	2.09	0.02	46.27	49.5	7.71	14.59	50.95	12.84	2.04	35.34	28.71	68.32	23.57	0.05	6.61	53.32	58.46	68.09	0.04	0.48	0.03	7.8	20.56	0.48
Mmp24	0.67	0.99	0.8	0.6	0.69	0.68	0.87	0.64	0.75	1.05	1.24	0.74	0.77	0.52	0.35	0.52	0.65	2.06	0.37	0.46	0.48	0.79	0.08	0.15	0.86	0.01	0.07	0.31	0.01	0.25	0.41	0.15	0.23	3.12	0.02	0.25	0.21	0.21	0.05	1.1	1.97	0.46	0.82	0.14
Mmp25	0.01	0.01	0.01	0.01	0.01	0.01	0.01	0.01	0.01	0.01	0.01	0.02	0.11	0.07	0.01	0.01	0.01	0.01	0.01	0.01	0.01	0.01	0.65	8.02	0.02	0.02	0.02	0.03	0.17	3.67	1.01	0.89	2.67	1.06	0.58	1.1	1.66	0.17	0.02	0.01	0.01	0.01	0.02	0.18
Mmp27	0.02	4.78	0.03	0.03	0.02	0.02	0.02	0.03	0.02	0.02	0.03	19.44	15.45	19.55	3.05	1.45	1.59	0.32	8.88	16.04	7.68	0.02	0.65	19.34	0.04	0.04	0.04	0.06	0.03	8.26	25.15	9.99	20.07	13.49	6.06	14.79	33.08	1.4	0.04	0.03	0.03	2.91	0.04	0.4
Mmp28	0.05	2.06	0.04	3.6	0.87	0.03	8.85	0.12	1.88	2.38	0.98	1.41	0.04	0.07	0.02	0.35	1.67	0.1	0.38	0.2	1.24	1.4	29.33	28.84	46.65	23.48	25.29	22.99	41.58	46.94	14.4	16.21	12.28	1.81	13.1	16.1	7.09	13.95	0.05	3.6	0.04	0.05	0.05	0.56
Mmp3	4.29	0.03	0.03	0.03	9.36	0.02	0.02	12.87	0.02	0.02	0.16	0.41	0.35	9.84	0.63	4.22	15.99	16.92	3.09	8.59	0.02	0.02	29.61	16.9	4.77	22.96	12.16	10.87	4.85	4.83	1.04	0.52	3.89	1.33	4.94	5.53	12.69	14.31	19.66	0.03	0.02	0.18	28.7	399.57
Mmp7	0.05	0.07	0.07	0.07	0.06	0.05	0.05	0.07	0.05	0.05	0.06	0.39	1.48	0.12	0.04	0.06	0.06	0.06	0.07	0.06	0.05	0.04	0.05	0.05	0.08	0.07	0.07	0.12	0.05	0.86	0.07	0.06	0.66	0.09	0.08	0.25	0.65	0.07	0.08	0.07	0.06	0.04	0.09	0.88
Mmp8	0.01	0.02	0.02	0.02	0.02	0.01	0.01	0.02	0.01	0.01	0.02	1.28	0.21	0.52	0.01	0.02	0.02	0.02	0.73	0.02	0.97	0.01	0.6	6.77	3.66	0.02	0.99	1.3	0.84	3.21	9.51	3.92	7.01	1.21	0.03	6.17	23.72	2.52	0.02	0.02	0.02	3.41	1.53	0.26
Mmp9	0.01	0.66	0.02	0.95	0.01	1.46	0.01	0.01	0.01	0.01	0.01	0.11	0.01	1.57	0.01	0.19	0.39	0.01	0.08	0.01	0.08	0.33	2.64	18.97	2.18	0.33	2.37	0.03	1.06	2.59	3.46	6.73	13.18	2.47	0.37	2.04	3.19	3.45	0.37	0.02	0.01	0.05	0.06	0.2
Mmrn1	0.02	0.02	0.08	0.02	0.02	0.01	0.01	0.02	0.06	0.01	0.02	0.04	0.02	0.03	0.01	0.84	0.02	0.02	0.02	0.02	0.01	1.08	1.19	0.02	0.4	0.02	0.03	2.58	0.37	0.49	0.1	0.02	0.06	0.03	0.03	0.08	0.19	0.21	3.46	0.02	0.02	0.04	0.05	0.26
Mmrn2	121.58	219.5	105	151.27	121.61	265.08	248.45	379.43	288	195.85	281.65	171.18	147.91	87.86	146.99	121.72	119.58	207.48	135.83	88.35	131.11	191.76	541.43	239.95	656.12	646.56	668.5	763.43	770.33	303.26	153.04	169.01	213.11	534.1	486.53	215.36	178.29	297.21	122.53	103.94	127.67	30.78	79.11	112.72
Mms19	9.7	0.69	5.94	1.64	0.29	3.2	7.03	0.18	6.26	5.04	5.41	21.46	8.44	15.2	7.12	7.98	7.04	9.3	4.48	21.14	7.03	2.29	40.8	31.28	35.69	23.61	25.28	34.73	43.79	36.93	32.64	30.04	35.96	41.07	44.21	33.11	33.36	32.9	0.01	0.01	66.07	3.41	1.5	0.15
Mms22l	4.38	0.01	4.95	6.23	0.02	0.01	0.01	0.01	1.52	0.01	0.01	3.87	1.04	6.12	2.43	2.55	0.79	0.01	0.03	2.62	1	0.11	3.74	4.93	2.17	1.36	1.21	1.34	7.33	5.13	2.7	4.59	4.37	4.66	1.46	4.05	3.29	2.53	0.01	0.01	0.01	2.75	0.01	3.42
Mn1	0.54	0.1	0.35	0.19	0.06	0.04	0.01	0.2	0.02	0.11	1.29	0.39	0.2	2.05	0.38	0.24	0.86	1.07	0.03	0.17	0.15	0.01	1	1.72	0.7	0.7	1.19	1.24	0.01	1.52	0.66	0.49	0.08	1.06	0.01	0.57	0.09	0.85	0.88	0.72	0.01	1.64	0.55	7.26
Mnat1	31.69	35.33	29.21	22.68	19.4	19.43	30.4	23.43	17.29	32.35	10.04	44.87	17.55	25.47	25.27	21.49	43.83	9.21	30.73	48.36	30.3	19.33	21.3	15.88	22.28	12.95	23.95	13.71	14.98	21.76	25.74	23.6	18.58	11.06	15.58	24.95	15.17	23.46	0.02	46.43	0.65	10.14	8.11	3.8
Mnd1	0.05	0.07	1.23	0.07	0.06	0.05	0.06	0.07	0.7	3.81	1.73	4.85	17.11	0.12	0.04	0.06	3.77	2.73	12.74	0.34	1.62	0.18	4.14	2.33	5.79	7.6	1.13	10.48	2.56	3.37	4.62	5.36	4.89	2.69	7.77	4.09	2.03	7.07	0.08	0.07	0.06	0.94	0.09	0.88
Mnda	15.03	0.12	1.21	0.03	0.02	0.59	2.16	9.84	0.02	11.73	2.19	24.77	26.92	23.76	24.92	17.32	27.16	87.18	16.11	8.67	25.39	5.05	32.96	78.85	3.57	10.2	3.63	9.9	30.95	59.26	42.61	45.6	75.09	13.12	18.81	47.08	30.36	38.59	0.04	0.06	0.03	22.01	36.3	150.51
Mndal	52.4	28.46	19.39	64.38	18.15	21.05	30.39	28.52	36.32	16.38	27.07	122.14	78.38	92.18	58.59	42.46	36.35	80.92	41.8	157.64	58.45	27.45	122.33	112.5	36.2	46.64	53.72	70.83	117.65	90.26	77.69	58	102.96	99.22	74.41	77.52	45.26	81.62	6.51	10.8	0.02	33.8	24.57	0.34
Mns1	18.87	0.03	41.14	33.96	28.91	0.08	0.02	0.03	2.47	0.02	2.51	5.93	0.03	67.79	3.99	5.25	3.98	0.02	2.76	0.02	0.34	0.02	1.02	3.91	3.38	2.54	0.42	2.02	3.41	1.96	2.96	2.76	2.95	0.04	2.67	3	1.29	0.88	0.03	0.03	4.56	11.34	0.29	0.37
Mnt	8.52	12.28	5.11	4.61	12.19	4.85	6.54	9.15	1.87	7.48	11.43	15.96	9.18	9.27	8.09	10.67	6.72	0.16	9.96	11	6.79	5.83	23.68	24.74	13.62	18.13	14.93	12.45	24.13	29.64	16.09	14.14	15.81	9.23	20.19	14.12	15.7	14.46	11.22	0.85	0.01	0.03	3.56	0.13
Mnx1	0.03	0.03	0.04	0.04	0.03	0.02	0.03	0.03	0.03	0.02	0.03	0.07	0.03	0.06	0.02	0.03	0.03	0.03	0.03	0.03	0.02	0.02	0.03	0.03	0.05	0.04	0.04	0.07	0.03	0.03	0.04	0.04	0.03	0.05	0.05	0.04	0.03	0.04	0.04	0.04	0.03	0.02	0.05	0.47
Moap1	9.57	0.5	0.88	10.37	8.16	0.59	4.33	0.15	0.88	0.7	0.43	4.36	0.34	1.28	0.98	1.28	2.8	0.1	1.28	2.38	1.02	3.94	4.06	1.39	1.26	0.84	4.78	9.68	1.07	5.83	3.01	0.9	2.57	15.41	1.76	1.23	1.93	0.59	0.03	0.03	24.54	0.26	0.22	0.33
Mobkl1a	5.65	0.32	2.7	3.76	1.21	0.01	0.01	0.23	0.01	1.9	0.06	1.92	1.67	4.43	1.47	1.31	0.87	0.01	0.04	0.01	2.67	0.43	13.01	12.94	4.02	1.1	3.42	3.19	11.97	20.93	4.58	3.97	4.05	3.33	4.72	3.68	2.74	3.51	2.99	35.33	0.01	0.02	0.02	0.2
Mobkl1b	0.39	51.35	12.16	9.21	55.11	4.51	20.33	20.08	5.24	11.1	0.47	7.06	18.89	1.93	0.98	6.11	4.55	11.55	8.65	2.09	13.82	12.84	79.33	128.34	36.82	18.02	33.15	25.95	123.11	119.98	48.12	41.91	56.51	72.6	55.58	38.6	31.29	38.82	0.04	0.03	0.03	0.02	0.51	0.43
Mobkl2a	7.53	52.45	52.54	22.76	55.06	29.72	15.73	45.77	32.36	2.78	9.17	28.29	30.38	62.99	25.74	18.04	17.35	3.4	36.97	13.91	26.49	18.68	50.31	77.98	33.91	46.21	30.47	41.83	58.62	65.85	54.68	55.53	68.37	37.58	53.8	61.79	52.97	55.94	2.02	9.34	0.02	16.26	32.73	0.24
Mobkl2b	0.02	0.02	2.68	0.02	0.02	0.01	0.02	0.02	0.02	0.01	0.02	1.1	4.42	10	0.01	1.82	0.02	0.02	0.13	4.59	3.3	4.12	1	3.82	0.12	0.94	0.03	0.04	4.28	1.8	1.49	0.89	1.96	0.03	1.09	1.05	1.45	0.44	0.02	0.02	0.02	0.01	0.03	0.27
Mobkl2c	9.39	43.34	2.08	15.21	6.57	10.94	4.54	16.94	10.45	12.63	10.15	22.85	10.92	23.1	8.05	10.21	6.85	6.86	13.68	2.73	8.81	8.48	17.85	25.92	11.39	8.63	9.4	25.47	13.33	19.11	18.21	12.03	19.66	13.75	12.24	16.41	16.72	13.95	12.18	0.02	0.01	2.32	1.85	0.22
Mobkl3	6.67	89.98	31.77	47.58	35.52	31.45	47.13	21.79	59.26	19.26	17.91	41.77	47.53	40.91	43.05	38.82	24.48	19.1	46.12	38.74	41.83	48.34	39.13	39.69	28.09	31.98	29	41.86	42.16	46.91	29.28	26.54	27.19	37	23.68	25.78	24.1	33.74	51.73	29.33	51.43	9.18	11.89	6.67
Mobp	0.05	0.06	0.06	0.07	0.05	0.04	0.05	0.06	0.05	0.04	0.05	0.12	0.06	0.11	0.03	0.06	0.06	0.05	0.06	0.05	0.04	0.04	0.05	0.05	0.09	0.07	0.08	0.13	0.05	0.05	0.07	0.07	0.06	0.1	0.09	0.07	0.06	0.08	0.07	0.06	0.06	0.03	0.08	0.84
Mocos	0.4	0.42	0.07	1.9	0.43	5.71	2.66	4.56	11.84	2.08	1.46	3.79	1.1	0.22	4.99	3.73	1.47	0.01	0.26	0.17	1.3	7.37	7.29	9.33	11.94	14	15.35	13.74	11.62	8.83	9.87	7.86	8.86	15.11	10.63	10.12	12.36	5.56	0.02	2.23	0.01	3.51	0.09	0.22
Mocs1	1.34	11.66	2.94	5.58	9.13	10.18	7.04	0.21	11.06	11.54	13.72	8.8	6.46	6.51	6.93	8.38	1.47	0.48	11.55	1.97	3.58	11.21	18.33	17.78	17.42	13.08	14.72	8.31	19.02	19.02	16.71	16.56	16.77	19.32	7.69	17.1	14.92	14.49	0.04	0.04	0.03	7.19	2.71	0.48
Mocs2	65.33	80.11	40.37	56.29	47.48	58.2	23.84	85.82	53.23	63.5	43.25	59.37	65.47	74.8	39.36	55.23	52.31	47.02	99.96	27.24	65.49	56.66	33.25	38.28	36.96	47.94	51.3	57.73	23.23	31.97	45.11	37.13	38.42	30.54	37.02	38.72	40.45	31.63	99.37	129.19	76.15	65.56	30.29	1.12
Mocs3	0.34	1.87	9.09	3.4	0.02	7.41	11.57	2.22	0.02	0.22	0.03	6.73	20.52	0.05	2.78	4.69	9.76	0.22	1.04	1.15	8.27	8.9	4.3	5.31	2.58	4.41	3.29	6.83	4.08	4.15	5.75	4.65	4.43	0.65	3.17	4.9	3.97	3.14	0.04	0.03	0.03	0.03	0.04	0.4
Mog	0.02	0.03	0.03	0.03	0.02	0.02	0.02	0.03	0.02	0.02	0.03	0.11	0.03	0.05	0.02	0.03	0.03	0.02	0.03	0.02	0.02	0.02	0.77	0.02	0.5	0.03	0.96	0.06	0.02	0.32	0.13	0.09	0.14	0.05	0.04	0.09	0.03	0.03	0.03	0.03	0.03	0.02	0.04	0.39
Mogat1	0.03	0.04	0.05	0.19	0.04	0.03	0.04	0.31	0.03	0.03	0.04	0.33	0.04	0.3	0.03	0.04	0.04	0.04	0.04	0.04	0.03	0.03	0.03	0.03	0.06	3.35	1.01	0.09	0.04	0.03	0.65	0.04	0.04	0.07	0.06	0.04	0.04	0.05	0.05	0.05	0.04	0.02	0.06	0.59
Mogat2	0.02	0.03	0.03	0.03	0.02	0.02	0.02	0.03	0.02	0.02	0.02	0.41	0.03	0.05	0.02	0.02	0.16	0.02	0.08	2.26	1.65	0.02	2.08	1.79	0.48	0.03	0.04	0.06	1.52	2.08	1.43	4.93	1.18	0.04	0.04	3.15	4.86	2.27	0.03	0.03	0.02	0.02	0.04	0.37
Mogs	3.11	9.89	31.96	44.64	26.9	10.2	4.53	9.2	20.02	9.61	6.49	29.3	15.08	32.84	7.3	17.98	21.18	47.88	17.72	19.52	12.64	13.61	33.64	45.7	33.02	25.8	22.53	19.39	41.13	45.31	35.59	42.55	40.88	42.76	34.03	33.91	37.35	30.69	0.02	5.92	0.01	8.9	27.02	58.42
Mon1a	6.48	22.38	13.43	6.81	2.51	4.5	7.49	17.24	8.21	5.97	12.3	23.99	0.31	42.44	7.91	10.15	15.08	6.69	11.58	14.36	17.1	3.85	19.44	16.14	21.96	15.23	15.03	13.43	19.24	17.79	16.05	19.01	19.49	13.45	18.19	17.44	19.57	18.41	0.17	5.41	0.02	6.85	12.75	44.19
Mon1b	13.69	3.2	7.47	5.96	2.64	4	11.81	0.5	8.65	3.23	7.12	6.87	5.73	7	5.29	3.33	1.7	0.01	3.17	0.13	8.37	6.74	11.8	10.21	13.89	13.88	12.35	10.72	18.35	14.02	8.46	9.24	8.4	10.82	12.3	9	6.68	7.14	4.22	0.02	0.02	5.08	1.27	0.25
Mon2	5.49	8.66	4.48	6.06	13.31	1.2	6.6	2.18	4.21	2.25	1.25	17.31	6.57	17.13	2.79	5.89	6.43	9.77	3.75	10.28	4.38	4.02	28.41	27.21	21.33	20.68	19.81	13.42	33.2	30.29	13.55	16.36	15.99	23.72	23.34	16.34	14.48	16.26	1.8	0.01	8.84	0.22	1.53	0.19
Morc1	4.17	0.01	0.02	4.15	2.75	0.01	0.01	0.01	0.01	0.01	0.01	0.19	0.01	0.03	0.01	0.81	0.01	0.01	0.01	0.01	0.01	0.01	0.79	0.01	0.71	0.02	0.22	0.03	0.01	0.15	0.02	0.32	0.1	0.02	0.02	0.02	0.35	0.02	0.02	0.02	0.01	0.01	0.02	0.2
Morc2a	6.47	3.06	10.25	1.15	3.22	1.49	3.99	0.02	1.18	1.62	0.43	19.33	13.27	18.5	7.32	6.98	5.82	18.92	2.06	20.76	4.1	3.54	37.66	34.05	18.73	21.06	16.96	25.75	38.18	35.6	19.26	22.74	23.61	18.78	20.55	22.8	19.68	26.67	0.02	0.02	0.02	0.98	0.42	0.26
Morc2b	0.01	0.01	0.01	0.01	0.01	0.01	0.01	0.01	0.01	0.01	0.01	0.02	0.01	0.02	0.01	0.01	0.01	0.01	0.01	0.01	0.01	0.01	0.01	0.01	0.02	0.02	0.13	0.03	0.01	0.01	0.01	0.01	0.01	0.02	0.02	0.01	0.01	0.02	0.01	0.01	0.01	0.01	0.02	0.17
Morc3	1.5	6.58	27.68	45.09	4.74	1.02	0.08	0.69	2.53	2.95	10.21	34.55	27.98	44.83	5.85	10.23	19.98	28.41	14.43	23.23	13.19	11.57	31.02	46.99	22.58	20.47	20.81	23.65	38.08	36.61	20.21	19.49	30.23	17.6	23.18	22.47	18.22	23.51	0.01	0.01	17.01	4.27	3.96	0.15
Morc4	7.37	2.91	2.68	0.02	0.04	2.37	0.02	5.76	6.91	0.01	0.02	3.92	0.04	3.49	0.81	3.21	5.03	0.02	1.14	3.75	1.93	2.36	11.6	4.91	6	4.85	5.41	4.8	12.99	6.03	1.97	3.01	3.64	2.94	3.87	4.73	2.53	2.51	0.03	0.02	0.02	1.22	0.03	0.29
Morf4l1	322.33	367.69	309.41	391.24	277.49	284.64	348.67	390.33	339.59	238.53	310.11	302.87	298.15	262.94	241.79	233.05	228.53	148.39	372.14	204.24	346.68	268.96	416.2	409.62	489.7	416.36	489.32	609.27	385.04	419.35	393.2	377.8	382.2	375.23	366.14	375.75	343.49	444.87	525.83	397.89	358.91	141.36	189.14	123.34
Morf4l2	90.79	123.62	66.05	192.54	73.96	91.1	238.72	209.51	173.95	152.97	137.51	266.47	114.63	186.09	92.99	137.31	159.01	56.25	241.7	129.76	262.79	127.08	305.96	316.84	197.63	125.85	174.14	198.67	243.31	322.17	211	258.94	238.06	162.64	165.87	239.91	218.62	233.55	138.18	0.19	36.93	62.29	84.16	158.67
Morn1	1.87	0.03	0.03	18.74	0.02	6.82	0.02	0.03	0.02	0.02	0.03	2.13	0.03	0.05	0.02	0.03	0.11	0.02	0.03	0.02	3.53	2.84	3.96	2.72	3.86	4.78	2.01	4.09	3.47	2.09	1.23	1.44	1.57	0.05	2.33	1.91	1.68	2.85	0.04	0.03	0.03	0.02	0.04	0.4
Morn2	60.47	21.91	14.92	49.86	23.71	41.78	35.35	26.82	60.67	43.3	92.21	16.3	24.4	24.46	21.89	18.25	43.75	17.8	26.88	44.33	43.59	67.89	20.44	8.27	7.04	30.19	29.3	12.59	16.84	11.75	15.9	12.35	9.9	0.13	18.19	11.58	12.86	18.06	38.26	96.2	54.96	14.77	5.56	1.36
Morn3	0.05	0.06	0.27	0.07	0.05	0.04	0.05	0.13	0.9	9.22	7.18	1.92	0.5	0.22	5.85	0.29	1.02	0.05	0.06	0.31	4.15	4.97	3.97	0.9	0.08	0.07	4.8	6.08	0.8	2.72	1.79	1.17	2.5	8.08	2.02	2.9	2.57	1.13	0.07	0.07	0.06	1.88	0.08	0.82
Morn4	4.06	0.03	0.03	6.37	0.02	8.87	17	0.03	0.02	14.78	0.02	4.23	5.59	3.46	6.25	0.02	1.12	0.02	8.3	8.27	1.36	17.6	4.41	5.25	3.95	2.34	9.46	7.39	3.69	5.76	5.18	5.67	4.7	10.55	4.52	5.21	5.44	9.49	37.68	0.03	0.02	0.01	0.04	0.36
Morn5	0.07	0.1	0.1	0.11	0.08	0.07	0.08	0.1	0.08	0.07	0.09	1.14	0.1	0.17	0.06	0.09	0.09	0.08	0.1	0.08	0.07	0.06	0.06	0.06	0.11	0.09	0.1	0.16	0.07	0.06	0.09	0.4	0.07	0.12	0.11	0.82	0.54	0.55	0.11	0.1	0.09	0.05	0.13	1.23
Mos	0.03	0.03	0.04	0.04	0.03	0.02	0.03	0.03	1.05	0.02	0.03	0.73	0.03	0.06	0.02	0.03	0.03	0.03	0.03	0.03	0.02	0.02	0.03	0.03	0.05	0.04	0.04	0.07	0.03	0.03	0.04	0.04	0.03	0.05	0.05	0.04	0.03	0.04	0.04	0.04	0.03	0.02	0.05	0.47
Mosc1	0.02	0.02	0.02	0.02	0.02	0.02	0.02	0.02	0.02	0.01	0.02	0.04	0.02	0.04	0.01	0.02	0.02	0.02	0.02	0.02	0.02	0.01	0.3	0.16	0.03	0.03	0.03	0.05	0.02	0.02	0.03	0.1	0.02	0.04	0.03	0.27	0.02	0.03	0.03	0.02	0.02	0.01	0.03	0.3
Mosc2	93.6	60.89	34.37	71.45	39.13	122.17	109.94	54.33	87.23	76.22	97.42	62.12	95.35	92.15	105.44	85.24	130.58	142.26	73.69	83.03	83.44	131.85	90.43	49.61	80.37	63.26	89.05	94.92	72.23	50.62	62.94	64.31	64.96	73.56	79.96	73.98	54.8	70.53	17.85	111.62	20.39	39.83	45.65	22.99
Mospd1	1.41	46.75	16.19	31.54	9.41	0.02	17.07	8.68	27.29	8.8	5.07	27.91	6.63	4.14	0.02	16.38	8.17	0.33	16.79	1.85	20.89	22.24	12.86	17.83	7.9	9.43	13.86	15.03	12.09	18.64	16.94	11.79	12.1	5.47	11.69	13.37	12.6	13.46	46.59	11	0.03	9.68	0.04	0.38
Mospd2	0.98	0.02	1.47	0.83	15.59	1.61	14.75	25.03	6.54	0.1	4.04	7.48	0.63	1.92	5.14	7.9	2.76	1.54	6.86	4.14	4.78	6.66	49.97	34.74	20.58	13.76	22.62	21.07	49.9	37.25	21.64	17.72	26.39	24.66	23.13	23.69	21.78	18.85	0.03	20.34	0.02	0.01	14.82	0.32
Mospd3	37.92	81.28	74.32	54.58	77.65	74.74	72.55	96.9	99.83	68.47	49.98	50.61	58.7	75.61	33.7	65.48	35.84	39.2	59.61	27.02	53.48	68.24	32.94	32.4	28.1	39.18	33.35	34.81	27.94	30.83	31.75	36.62	31.54	51.05	44.21	38.37	44.7	36.26	0.04	16.84	13.22	20.68	61.15	0.47
Mospd4	0.05	0.07	0.07	0.07	0.06	0.05	0.05	0.07	0.05	0.05	0.06	0.26	0.07	0.12	0.04	0.06	0.06	0.05	0.07	0.06	0.63	0.04	0.05	0.05	0.08	0.07	0.07	0.12	0.05	0.04	0.07	0.06	0.27	0.09	0.08	0.25	0.06	0.07	0.08	0.07	0.06	0.04	0.09	0.87
Mov10	13.45	0.04	3.04	1.27	20.99	5.44	15.32	8.58	7.75	2.52	0.83	9.63	8.46	20.3	0.91	5.48	1.99	1.37	6	9.33	4.88	3.27	25.3	20.97	10.62	16.95	14.65	15.69	27.97	19.88	13.26	16.9	16.18	16.75	16.43	18.55	14.15	14.65	0.05	0.04	3.62	3.12	0.05	0.52
Mov10l1	0.01	0.01	0.01	0.01	0.01	0.01	0.01	0.01	0.01	0.01	0.01	0.02	0.01	0.02	0.01	0.01	0.01	0.01	0.01	0.01	0.01	0.01	0.01	0.01	0.02	0.01	0.02	0.03	0.01	0.01	0.01	0.01	0.01	0.02	0.02	0.01	0.01	0.01	0.01	0.01	0.01	0.01	0.01	0.15
Moxd1	0.01	0.01	0.02	0.02	0.01	0.01	0.01	0.36	0.01	0.01	0.01	5.78	0.01	2.43	0.01	0.01	3.5	0.01	0.01	0.01	0.45	0.01	0.01	3.37	0.68	1	0.02	0.9	0.64	3.24	2.66	5.15	1.51	0.02	0.02	2.36	3.17	1.07	0.02	0.02	0.01	0.25	5.19	0.2
Moxd2	0.02	0.03	0.03	0.03	0.02	0.02	0.02	0.03	0.02	0.02	0.02	0.05	0.03	0.04	0.01	0.02	0.02	0.02	0.03	0.02	0.02	0.02	0.02	0.02	0.04	0.03	0.03	0.06	0.02	0.02	0.03	0.03	0.02	0.04	0.04	0.03	0.03	0.03	0.03	0.03	0.02	0.01	0.03	0.35
Mpdu1	39.33	41.88	33.41	48.96	44.56	86.23	17.72	34.48	57.04	43.09	56.83	66.22	77.27	88.66	56.61	44.81	38.84	69.18	42.59	46.51	60.81	83.53	53.54	52.11	38.81	59.75	57.44	51.9	39.79	35.95	70.55	63.64	80.36	65.5	63.72	64.67	86.68	56.04	53.65	69.78	0.04	32.11	13.74	66.12
Mpdz	4.37	1.29	2.98	1.62	0.36	1.13	4.9	0.01	2.08	0.07	3.45	10.35	0.08	2.41	3.29	1.46	4.87	7.41	1.95	8.45	3.58	3.48	15.87	17.24	13.32	16.66	11.77	17.88	39.23	20.39	8.66	7.9	8.7	16.75	12.6	10.11	6.28	8.63	0.2	1.45	0.01	0.49	0.16	0.08
Mpeg1	2.38	0.01	4.84	19.03	0.01	1.31	1.24	3.69	2.22	1.66	0.01	206.59	373.04	177.08	103.36	174.22	50.75	18.85	87.14	90.11	85.96	13.73	171.42	976.31	2.08	2.05	5.09	8.4	67.54	615.91	785.01	432.88	795.77	271.87	347.23	570.89	767.31	336.63	0.01	0.01	0.01	171.92	161.08	56.07
Mpg	3.68	10.08	8.21	20.19	9.83	19.55	16.56	0.07	0.31	0.02	23.31	28.23	5.65	30.83	12.11	11	13.24	0.09	20.97	25.13	16.05	12.68	24.88	14.24	12.35	12.57	14.89	6.92	20.72	16.65	20.46	21.95	18.63	5.47	13.48	17.8	19.94	19.73	0.03	0.38	0.03	6.98	3.67	0.38
Mphosph10	17.27	5.06	12.85	40.04	5.97	25.68	19.62	41.73	16.31	9.29	15.36	42.46	24.56	68.41	28.07	22.46	24.08	7.56	17.54	42.04	28.42	11.87	21.6	27.28	11.26	12.52	17.86	13.69	26.3	24.37	16.16	18.78	21.39	28.45	12.92	18.74	18.05	17.96	0.03	0.02	0.02	4.46	18.31	0.29
Mphosph6	49.97	51.33	1.22	70.51	20.82	36	43.62	25.33	40.21	33.45	59.95	73.13	46.52	51.84	57.62	39.44	41.54	4.51	55.07	41.1	66.77	49.44	27.3	24.43	27.58	24.86	24.19	23.22	19.57	21.49	28	27.11	32.72	15.2	29.89	25.63	29.38	28.55	0.06	102.77	177.85	23.71	50.71	0.69
Mphosph8	30.84	28.6	34.78	23.41	22.04	22.66	16.46	15.4	18.75	21.78	36.13	48.49	39.08	75.9	24.49	28.76	47.25	32.51	21.02	74.9	33.3	18.6	23.5	18.07	16.62	22.3	21.62	16.66	25.69	24.44	17.81	16.86	17.72	14.16	18.57	17.18	14.57	18	23.29	0.47	0.22	16.91	10.78	0.21
Mphosph9	0.5	0.01	3.23	2.41	0.34	0.66	2.32	0.02	0	0	0.25	4.57	0.01	7.05	1.11	1.26	2.51	0.02	0.88	0.3	0.47	0.12	4.1	3.64	2.86	1.33	2.2	2.42	5	5.98	3.14	2.49	2.94	2.07	3.57	2.88	1.68	2.46	0.01	0.01	0	1.58	0.09	0.07
Mpi	7.42	22.19	28.31	17.78	32.59	7.23	13.74	34.88	28.35	0.47	40.94	18.58	19.21	24.75	12.23	10.29	9.13	0.39	24.12	13.98	9.55	0.09	27.11	20.53	28.11	25.04	17.08	27.63	13.47	17.61	16.62	22.72	20.03	11.75	15.56	20.34	21.69	21.64	0.03	2.54	0.03	7.66	14.63	0.38
Mpl	0.02	0.03	0.31	0.03	6.26	0.02	0.02	2.55	0.04	0.02	0.03	0.06	0.03	0.05	0.02	0.03	0.03	0.03	0.03	0.03	0.02	0.02	0.15	0.03	0.05	0.04	0.82	0.07	0.03	0.05	0.26	0.17	0.05	0.05	0.05	0.04	0.03	0.04	0.04	0.03	0.03	0.02	0.04	0.43
Mpnd	66.77	128.58	96.77	149.6	110.34	139.85	173.82	125.53	113.62	225.44	103.89	150.68	94.44	137.73	106.68	130.55	115.71	175.48	143.42	131.37	141.41	153.3	76.41	54.2	69.24	65.9	76.37	86.84	52.54	48.86	51.36	69.87	61.67	72.18	66.32	69.91	59.78	80.44	0.04	143.23	107.57	84.65	10.73	0.39
Mpo	0.01	0.02	0.02	0.02	0.01	0.01	0.01	0.02	0.01	0.01	0.02	0.03	0.02	0.03	0.01	0.02	0.02	0.02	0.02	0.02	0.01	0.01	0.01	0.01	0.83	0.02	0.58	0.04	0.02	0.15	0.7	2.52	2.32	0.03	0.03	0.02	0.02	0.02	0.02	0.02	0.02	0.01	0.02	0.25
Mpp1	26.29	26.25	35.63	40.5	47.47	29.75	87.99	74.15	71.17	46.14	49.29	47.86	52.61	73.41	37.82	30.17	33.25	35.46	47.94	31.6	38.02	44.8	111.94	89.98	66.72	55.34	82.62	98.42	99.66	78.89	116.75	85.69	111.13	119.06	94.36	96.21	91.91	77.31	1.85	0.16	112.51	31.9	50.93	0.26
Mpp2	0.01	4.82	0.01	0.02	2.54	0.02	8.27	5.91	5.32	0.04	3.22	0.65	1.34	0.06	0.01	0.67	1.79	0.01	0.93	0.01	1.85	1.3	5.51	4.45	5.88	5.72	3.6	2.29	5.36	4.25	2.23	3.71	3.36	2.79	2.78	5.26	5.05	5.73	0.01	0.01	0.24	2.99	0.01	0.15
Mpp3	0.01	10.98	0.02	0.02	0.01	0.01	0.01	0.02	0.01	0.01	0.01	0.12	0.02	0.03	0.01	0.01	0.02	0.01	0.02	0.01	0.01	0.01	0.01	0.12	0.74	0.02	0.43	0.04	0.01	0.17	0.13	0.07	0.1	0.03	0.57	0.02	0.24	0.14	0.02	0.02	0.01	0.01	0.02	0.22
Mpp4	1.37	0.09	0.62	0.92	0.03	0.31	0.03	0.03	0.03	0.02	0.1	0.63	0.58	0.54	0.44	0.05	0.35	3.08	0.05	0.71	0.12	0.03	0.97	0.18	0.38	0.06	1.15	0.09	0.43	0.32	0.19	0.47	0.27	0.06	1.18	0.06	0.36	0.52	0.04	2.49	0.03	0.02	0.67	0.48
Mpp5	3.84	6.18	6.39	4.03	3.3	4.22	0.46	8.67	4.29	4.17	3.19	14.52	7.34	3.46	5.78	6.59	4.84	0.78	3.19	1.14	8.83	9.07	20.17	16.33	10.97	7.5	11.38	17.11	28.35	18.25	8.52	7.93	8.38	11.85	12.09	8.22	6.9	8.85	0.02	0.01	0.01	2.36	3.05	0.11
Mpp6	1.89	0.06	12.19	33.13	0.66	9.36	0.05	10.42	0.05	6.98	0.06	19.67	31.89	42.76	15.59	44.18	13.7	30.27	14.4	21.25	11.87	7.1	19.9	25.37	6.39	4.77	8.31	4.65	10.24	21.94	16.97	19.13	23.19	15.83	19.18	20.76	18.31	24.37	0.08	0.07	4.31	38.2	48.93	25.46
Mpp7	0.44	0.29	0.06	0.2	0.03	0.07	0.03	0.04	3.28	0.02	0.24	10.01	5.54	13.14	0.3	2.25	7.45	0.03	1.54	9.15	7.27	0.72	5.18	3.49	3.75	2.25	2.96	2.07	10.01	7.17	1.83	3.12	2.41	3.73	3.69	2.7	2.06	2.52	0.04	0.04	0.03	0.02	18.81	0.49
Mppe1	0.78	34.18	5.47	24.07	6.93	0.42	5.81	8.26	8.39	1.07	5.33	23.86	39.39	26.75	4.42	17.79	17.81	0.02	9.5	8.68	21.69	9.35	25.2	23.59	17.2	8.75	14.72	10.2	16.24	14.52	15.98	17.72	24.45	19.77	10.73	18.76	17.21	13.87	0.03	0.03	0.02	10.9	0.03	0.32
Mpped1	0.01	0.01	0.01	0.01	0.01	0.01	0.01	0.01	0.01	0.01	0.01	0.03	0.01	0.02	0.01	0.01	0.01	0.01	0.01	0.01	0.01	0.01	0.01	0.01	0.02	0.02	0.02	0.03	0.01	0.01	0.02	0.02	0.01	0.02	0.02	0.02	0.01	0.02	0.02	0.01	0.01	0.01	0.02	0.19
Mpped2	5.39	0.04	0.42	0.79	0.03	0.28	0.03	0.04	0.03	0.03	0.38	4.77	4.92	0.06	0.02	0.12	1.25	0.03	1.18	2.99	0.22	1.52	0.62	0.69	0.63	0.9	0.89	2.12	0.63	0.2	0.44	0.25	0.22	0.06	0.38	0.38	0.75	0.5	0.05	0.04	0.03	0.02	0.05	0.51
Mprip	21.69	16.12	31.69	41.41	23.95	31.91	28.48	30.44	31.11	10.3	19.23	109.97	36.03	73.32	24.53	26.64	53.45	9.55	35.14	59.85	43.74	29.82	116.68	100.5	81.43	65.14	68.56	72.6	124.8	127.02	65.38	94.1	70.07	66.45	70.22	81.48	73.53	70.88	0.77	1.9	0.09	14.62	15.21	0.14
Mpst	2.41	1.6	0.12	0.12	2	0.25	1.51	0.12	0.31	1.42	2.99	1.18	3.78	1.01	0.85	1.58	0.26	0.1	0.7	0.1	0.88	1.15	58.78	27.62	47.38	55.94	43.6	46.64	40.75	28.43	35.82	41.63	38.79	65.59	30.7	42.16	39.18	41.97	0.14	0.12	0.1	1.86	1.4	1.55
Mpv17	59.07	150.13	42.29	77.95	81.82	92.3	120.2	109.04	104.56	107.43	77.91	91.38	90.17	50.64	95.59	72.29	43.34	7.16	106.13	83.23	82.31	102.86	71.32	55.42	81.94	67.52	93.55	87.45	48.5	58.21	66.68	60.76	58.59	52.56	73.68	63.11	56.63	71.12	77.07	46.84	8.58	78.53	20.52	0.39
Mpv17l	0.01	0.01	0.02	2.5	16.7	0.01	0.01	0.01	1.69	0.01	0.01	2.07	0.01	0.03	0.01	0.23	0.03	0.01	0.16	1.28	0.94	0.01	1.79	0.35	0.34	0.02	2.68	0.03	0.35	2.02	0.84	1.03	1.32	0.03	0.02	1.41	2.11	2.5	0.02	0.02	0.01	0.52	0.14	0.21
Mpv17l2	32.91	33.41	58.52	67.06	15.28	163.15	115.16	107.54	67.02	78.36	50.29	66.35	69.98	84.1	69.61	84.76	58.05	3.61	77.17	8.1	72.21	64.25	34.17	31	43.74	34.43	33.8	37.16	24.33	31.84	35.7	38.48	37.66	27.76	32.58	47.01	50.27	42.31	102.07	79.76	0.05	40.4	41.58	0.79
Mpz	0.02	0.02	0.03	0.03	0.02	0.02	0.02	0.02	0.02	0.02	0.02	0.14	0.02	0.04	0.03	0.52	0.02	0.02	0.02	0.02	0.02	0.02	0.58	0.13	0.04	0.03	5.36	1.46	0.4	0.02	0.05	0.26	0.37	0.04	0.03	0.26	0.45	0.53	0.03	0.03	0.02	0.16	0.03	0.33
Mpzl1	12.84	0.04	0.04	5.95	0.03	3.53	2.32	2.41	0.11	14.36	27.33	26.09	2.96	7.5	3.32	20.57	21.22	13.09	26.91	1.04	31.88	10.31	68.32	18.6	8.32	9.28	11.38	7.79	25.59	24.17	24.85	27.38	23.2	19.2	22.91	30.55	22.63	22.5	0.15	0.04	0.04	2.2	5.66	95.35
Mpzl2	0.01	0.01	0.88	0.01	0.01	0.01	0.01	0.01	0.01	0.01	0.01	0.32	0.01	0.9	0.01	0.01	0.01	0.01	0.01	0.01	0.01	0.01	0.18	0.01	0.02	0.02	0.65	1.46	0.01	0.22	0.24	0.02	0.07	0.02	0.02	0.02	0.02	0.45	0.02	0.01	0.01	0.01	0.02	0.19
Mpzl3	1.86	0.08	0.09	0.09	0.07	0.06	0.07	0.09	3.33	0.06	0.07	1.28	0.08	0.15	0.05	0.08	0.77	0.07	0.09	0.14	0.06	1.21	0.06	0.7	0.63	0.09	0.36	0.16	0.06	2.22	0.43	1.18	2.03	0.12	0.11	0.15	0.32	0.09	0.1	0.09	0.08	0.05	0.11	1.11
Mr1	9.61	2.08	27.76	16.35	3.75	6.81	0.01	4.23	0.01	2.73	9.16	9	4.56	5.26	2.59	8.6	1.94	3.1	5.61	1.04	9.28	10.25	31.11	20.86	37.01	24.88	35.57	32.86	31.06	27.42	20.19	19.69	17.4	29.48	19.46	17.17	16.77	24.81	0.02	0.02	1.13	8.84	4.29	0.25
Mrap	4.98	0.06	6.77	0.06	0.05	0.04	0.05	0.06	0.05	10.99	0.05	2.84	0.28	0.49	0.03	0.05	0.27	0.05	0.06	0.05	0.04	0.04	1.08	0.56	1.33	33.41	33.49	2.61	0.04	3.35	0.92	2.17	0.39	0.08	3.46	7.09	1.4	6.29	0.07	2.56	0.05	8.7	9.21	0.75
Mrap2	0.04	0.05	0.05	0.05	0.04	0.03	0.04	0.05	0.04	0.03	0.04	0.09	0.05	0.08	0.03	0.04	0.05	0.04	0.05	0.04	0.03	0.03	0.04	0.04	0.64	0.06	0.53	0.78	0.04	0.18	0.19	0.18	0.05	0.08	0.07	0.05	0.3	0.06	0.06	0.05	0.04	0.03	0.06	0.65
Mras	4.92	11.01	4.46	4.84	1.71	5.58	14.71	10.57	24.05	4.76	1.68	7.25	6.44	5.88	9.57	7.53	4.85	0.36	5.76	6.59	7.28	4.35	11.81	11.23	17.16	19.21	20.28	13.13	14.96	16.16	11.24	12.99	10.36	13.81	15.66	11.32	11.7	8.93	1	1.04	0.01	0.72	2.67	0.15
Mrc1	0.38	0.01	0.38	1.5	0.16	1.44	0.01	0.06	0.58	1.18	0.01	7.61	13.24	23.64	4.36	16.5	2.25	0.01	5.74	5.53	3.98	2.07	20.96	68.85	0.17	1.18	3.12	0.86	6.45	20.83	22.12	19.94	42.24	15.09	29.96	13.25	30.51	7.28	2.37	0.5	0.01	3.4	25.02	0.11
Mrc2	0.01	0.01	1.62	0.22	0.01	0.01	0.01	0.01	1.8	0.01	2.09	1.05	1.47	0.84	0.07	0.01	0.52	0.01	0.01	0.68	0.47	0	8.29	14.03	0.84	1.38	1.34	3.33	2.11	9.94	3.1	15.65	2.27	0.03	0.75	13.34	12.57	7.56	0.56	0.01	0.01	0.22	3.5	0.1
Mre11a	3.63	0.01	5.1	7.36	0.01	0.03	8.19	0.01	0.01	0.01	0.01	3.85	1.48	9.84	0.23	7.25	1.46	19.12	2.72	2.23	1.64	0.01	8.33	10.58	5.34	11.53	7.14	6.98	12.4	11.42	7.45	8.08	9.1	10.06	7.72	8.31	6.57	6.22	0.2	0.02	0.01	0.27	4.67	0.21
Mreg	0.07	0.02	5.08	0.06	0.01	0.01	0.01	0.02	0.01	0.01	0.02	3.28	0.04	7.9	0.01	3.33	0.02	0.02	1.23	0.02	1.36	0.01	0.17	10.58	0.03	0.02	2.16	0.04	0.02	6.95	2.73	2.64	7.56	0.03	1.07	2.46	5.87	4.59	0.02	45.62	0.02	5.57	0.25	0.26
Mrfap1	618.62	596.3	344.04	495.37	577.1	644.12	666.63	515.83	697.31	630.22	773.4	664.44	640.19	558.12	659.18	636.67	615.87	390.8	731.9	581.57	791.81	675.87	284.36	304.74	320.16	333.48	267.81	275.15	282.86	267.38	261.27	263.41	247.24	279.98	263.37	247.12	247.69	282.59	276.26	538.27	431.83	338.25	396.58	0.41
Mrgpra1	0.04	0.05	0.05	0.05	0.04	0.04	0.04	0.05	0.04	0.03	0.04	0.1	0.05	0.09	0.03	0.05	0.05	0.04	0.05	0.04	0.04	0.03	0.04	0.04	0.07	0.05	0.06	0.1	0.04	0.03	0.05	0.05	0.04	0.07	0.07	0.05	0.05	0.06	0.06	0.05	0.05	0.03	0.07	0.67
Mrgpra2a	0.03	0.04	0.04	0.05	0.03	0.03	0.03	0.04	0.03	0.03	0.04	0.1	0.04	0.07	0.02	0.04	0.04	0.04	0.04	0.04	0.03	0.03	0.03	0.03	0.06	0.05	1.01	0.09	0.03	0.03	0.05	0.29	0.65	0.06	0.06	0.04	0.61	0.05	0.05	0.04	0.04	0.02	0.06	0.57
Mrgpra2b	0.03	0.04	0.04	0.04	0.03	0.03	0.03	0.04	0.03	0.03	0.04	0.29	0.04	0.07	0.02	0.04	0.04	0.03	0.04	0.03	0.03	0.03	0.03	0.03	0.06	0.05	0.73	0.08	0.03	0.03	0.04	0.26	0.45	0.06	0.06	0.04	0.44	0.05	0.05	0.04	0.04	0.02	0.11	0.56
Mrgpra3	0.03	0.04	0.04	0.04	0.03	0.03	0.03	0.04	0.03	0.03	0.04	0.08	0.04	0.07	0.02	0.04	0.04	0.03	0.04	0.03	0.03	0.03	0.03	0.03	0.06	0.05	0.05	0.08	0.03	0.03	0.04	0.04	0.04	0.06	0.05	0.04	0.04	0.05	0.05	0.04	0.04	0.02	0.05	0.54
Mrgpra4	0.03	0.03	0.04	0.04	0.03	0.02	0.03	0.03	0.03	0.02	0.03	0.06	0.03	0.06	0.02	0.03	0.03	0.03	0.03	0.03	0.02	0.02	0.03	0.03	0.05	0.04	0.04	0.07	0.03	0.02	0.04	0.03	0.03	0.05	0.05	0.07	0.03	0.04	0.04	0.04	0.03	0.02	0.04	0.45
Mrgpra6	0.05	0.06	0.07	0.07	0.05	0.05	0.05	0.07	0.05	0.04	0.06	0.12	0.06	0.11	0.04	0.06	0.06	0.05	0.06	0.05	0.05	0.04	0.04	0.04	0.08	0.07	0.07	0.12	0.05	0.04	0.06	0.06	0.05	0.09	0.08	0.06	0.06	0.07	0.08	0.07	0.06	0.04	0.08	0.84
Mrgpra9	0.04	0.05	0.06	0.06	0.04	0.04	0.04	0.05	0.04	0.04	0.05	0.1	0.05	0.09	0.03	0.05	0.05	0.04	0.05	0.04	0.04	0.03	0.04	0.04	0.07	0.06	0.06	0.1	0.04	0.04	0.05	0.05	0.05	0.08	0.07	0.1	0.05	0.06	0.06	0.06	0.05	0.03	0.07	0.7
Mrgprb1	0.01	0.01	0.01	0.01	0.01	0.01	0.01	0.01	0.01	0.01	0.01	0.02	0.01	0.02	0.01	0.01	0.01	0.01	0.01	0.01	0.01	0.14	0.01	0.01	0.02	0.01	0.12	0.02	0.01	0.01	0.01	0.01	0.01	0.02	0.02	0.15	0.03	0.12	0.01	0.01	0.01	0.01	0.01	0.15
Mrgprb2	0.02	0.02	0.02	0.02	0.02	0.02	0.02	0.02	0.02	0.02	0.02	0.04	0.02	0.04	0.01	0.02	0.02	0.02	0.02	0.02	0.02	0.01	0.02	0.02	0.03	0.03	0.03	0.05	0.02	0.02	0.03	0.02	0.02	0.04	0.03	0.03	0.02	0.03	0.03	0.02	0.02	0.01	0.03	0.31
Mrgprb3	0.05	0.06	0.07	0.07	0.05	0.04	0.05	0.06	0.05	0.04	0.05	0.12	0.06	0.11	0.04	0.06	0.06	0.05	0.06	0.05	0.04	0.04	0.04	0.04	0.08	0.06	0.07	0.12	0.05	0.04	0.06	0.06	0.05	0.09	0.08	0.06	0.06	0.07	0.07	0.06	0.06	0.03	0.08	0.8
Mrgprb4	0.05	0.06	0.06	0.06	0.05	0.04	0.05	0.06	0.05	0.04	0.05	0.11	0.06	0.1	0.03	0.05	0.06	0.05	0.06	0.05	0.04	0.04	0.04	0.04	0.08	0.06	0.07	0.11	0.05	0.04	0.06	0.06	0.05	0.08	0.07	0.06	0.05	0.06	0.07	0.06	0.05	0.03	0.08	0.77
Mrgprb5	0.05	0.06	0.06	0.06	0.05	0.04	0.05	0.06	0.05	0.04	0.05	0.11	0.12	0.1	0.03	0.05	0.06	0.05	0.06	0.05	0.04	0.04	0.04	0.04	0.08	0.06	0.07	0.11	2.11	0.04	0.06	0.17	0.05	0.08	0.07	0.06	0.05	0.06	0.07	0.06	0.05	0.03	0.08	0.77
Mrgprb8	0.04	0.05	0.05	0.05	0.04	0.03	0.04	0.05	0.04	0.03	0.04	0.09	0.05	0.08	0.03	0.04	0.05	0.04	0.05	0.04	0.03	0.03	0.04	0.03	0.06	0.05	0.06	0.1	0.04	0.03	0.05	0.05	0.04	0.07	0.06	0.05	0.05	0.05	0.06	0.05	0.04	0.03	0.06	0.64
Mrgprd	0.01	0.01	0.02	0.02	0.01	0.01	0.01	0.01	0.01	0.01	0.01	0.03	0.01	0.03	0.01	0.01	0.01	0.01	0.01	0.01	0.01	0.01	0.01	0.01	0.02	0.02	0.02	0.03	0.01	0.01	0.02	0.02	0.01	0.02	0.02	0.02	0.02	0.02	0.02	0.02	0.01	0.01	0.02	0.2
Mrgpre	6.26	19.21	11.28	0.45	11.84	9.58	10.95	17.66	29.11	8.29	2.96	3.61	4.27	3.39	1.01	5.97	4.82	2.63	3.89	3.68	1.58	1.75	5.82	7.29	16.71	19.12	17.38	25.85	7.67	5.56	5.38	6.27	6.26	0.78	6.22	5.81	10.37	7.88	0.01	0.01	40.47	0.48	0.83	0.16
Mrgprf	0.02	0.02	0.03	0.03	0.17	0.02	0.04	0.02	0.02	0.02	0.02	0.04	0.02	0.04	0.01	0.02	0.02	0.02	0.02	0.02	0.02	0.02	4	6.23	0.63	5.05	5.26	0.41	0.21	6.19	3.47	9.85	2.76	4.72	0.38	5.32	6.76	6.62	0.03	0.03	0.15	0.01	0.22	0.32
Mrgprg	0.02	0.03	0.03	0.03	1.35	0.02	0.02	0.03	0.02	0.02	0.02	0.4	0.03	0.05	0.02	0.1	0.03	0.02	0.03	0.02	0.02	0.02	0.02	0.02	0.04	0.03	3.96	0.06	0.02	0.02	0.21	0.11	0.28	0.04	0.04	0.29	0.03	0.03	2.07	0.03	0.02	0.89	0.04	0.36
Mrgprh	0.02	0.03	0.03	0.03	0.02	0.02	0.02	0.03	0.02	0.02	0.02	0.05	0.03	0.05	0.02	0.02	0.03	0.02	0.03	0.02	0.02	0.02	0.02	0.23	0.04	0.03	0.03	0.06	0.02	0.02	0.03	0.03	0.03	0.04	0.04	0.03	0.11	0.03	0.03	0.03	0.02	0.01	0.04	0.36
Mrgprx1	0.03	0.04	0.05	0.05	0.04	0.03	0.04	0.05	0.04	0.03	0.04	0.09	0.04	0.08	0.03	0.04	0.04	0.04	0.04	0.04	0.03	0.03	0.03	0.03	0.06	0.05	0.05	0.09	0.04	0.03	0.05	0.05	0.04	0.07	0.06	0.05	0.04	0.05	0.05	0.05	0.04	0.03	0.06	0.6
Mrgprx2	0.01	0.01	0.01	0.01	0.01	0.01	0.01	0.01	0.01	0.01	0.01	0.02	0.01	0.02	0.01	0.01	0.01	0.01	0.01	0.01	0.01	0.01	0.01	0.01	0.02	0.01	0.19	0.02	0.01	0.01	0.01	0.01	0.01	0.02	0.01	0.01	0.01	0.01	0.01	0.01	0.01	0.01	0.44	0.13
Mri1	13.76	23.88	5.53	12.66	4.83	24.88	12.55	11.98	8.89	6.52	9.9	17.28	11.82	22.9	6.15	9.29	14.86	7.14	16.77	20.93	10.73	14.84	19.21	17.15	8.43	18.68	11.14	18.04	18.34	13.54	15.72	17.71	17.51	19.33	15.04	19.01	15.97	14.12	1.21	0.02	0.04	7.89	10.03	0.3
Mrm1	0.52	11.69	7.36	16.25	26.81	14.63	8.87	0.76	7.22	0.1	1.66	9.62	7.84	11.63	6.57	8.11	11.17	1.41	4.42	13.67	10.87	21.96	9.95	8.19	12.04	5.2	14.59	12.95	14.82	8.69	9.51	9.23	10.4	22.75	15.05	10.53	8.9	12.16	0.02	0.02	0.02	2.13	3.88	0.26
Mro	0.02	0.02	0.02	0.02	0.02	0.02	0.02	0.02	0.02	0.01	0.02	0.04	0.02	0.04	0.01	0.02	0.02	0.02	0.02	0.02	0.02	0.01	0.02	0.02	0.03	0.03	0.03	0.05	0.02	0.02	0.02	0.02	0.02	0.03	0.03	0.02	0.02	0.03	0.03	0.02	0.02	0.01	0.03	0.29
Mrp63	12.33	12.54	18.31	38.15	36.63	20.97	11.55	7.06	11.5	15.1	12.82	25.34	28.95	49.83	21.31	22.19	24.82	8.94	23.28	23.22	26.65	19.12	12.12	12.12	7.84	11.53	7.6	11.68	5.42	14.6	12.49	15.99	15.33	11.84	7.12	15.6	13.5	15.22	0.02	0.7	0.02	30.17	27.54	0.28
Mrpl1	9.39	10.38	21.89	18.83	10.18	15.93	5.59	3.66	5.56	13.55	14.74	12.87	8.39	13.98	15.24	13.2	9.62	0.16	8.25	9.62	9.03	20.33	14.09	11.7	7.05	8.3	14.03	18.87	8.25	16.57	12.02	10.39	12.38	6.87	15.83	8.04	7.01	8.63	0.05	20.5	0.04	9.42	1.75	74.99
Mrpl10	31.57	55.19	69.93	43.24	36.44	31.3	76.99	59.11	54.95	52.74	26.09	48.97	25.78	68.54	34.26	53.19	29.39	54.94	34.27	14.42	52.58	70.69	58.01	47.76	35.98	61.54	54.13	55.28	42.31	45.67	54.11	58.31	49.33	88.1	49.54	54.07	55.28	56.24	0.64	0.03	29.44	17.64	19.14	540.29
Mrpl11	20.3	9.84	9.78	8.06	19.07	27.89	19.1	46.88	25.92	17.98	18.36	25.43	19.07	18.46	32.18	23.66	17.49	35.05	26.14	26.58	26.17	32.81	13.14	15.3	16.97	17.39	14.5	15.99	13.26	13.35	18.07	19.74	19.39	29.42	13.56	16.91	19.5	18.98	49.55	0.02	32.59	7.3	21.14	28.09
Mrpl12	175.15	129.28	185.68	197.57	225.66	164.97	196.81	224.06	186.65	122.09	213.47	208.88	226.67	229.64	253.97	189.72	196.09	325.94	271.29	236.58	179.37	207.96	102.6	69.63	76.88	135.42	94.34	96.83	75.38	84.94	102.11	127.01	94.39	101.98	81.02	103.6	100.25	94.39	0.07	179.53	251.68	223.31	172.98	1.59
Mrpl13	193.46	185.55	86.95	180.85	182.81	289.41	166.77	190.5	129.16	284.48	198.53	162.22	136.35	120.16	214.66	150.89	231.99	339.99	244.7	216.97	204.13	241.46	109.87	89.7	83.49	74.26	113.5	108.65	87.28	91.19	98.3	113.95	96.59	124.52	83.51	104.02	86.39	122.06	73.16	3.15	163.68	52.38	182.94	162.15
Mrpl14	216.65	136.13	197.13	188.51	193.75	277.24	173.32	216.3	209.52	227.77	175.8	179.67	103.78	197.93	239.06	183.7	284.37	245.24	320.74	165	216.79	257.6	54.98	56.24	77.53	43.47	83.53	70.14	46.41	51.73	70.53	76.21	56.37	128.8	46.22	69.16	62.52	67.88	3.03	158.55	74.34	153.72	199.61	1.53
Mrpl15	29.56	26.7	30.95	25.27	28.19	25.18	31.71	20.42	17.19	20.46	37.87	21.33	11.23	29	17.51	28.92	25.27	8.82	32.42	22.58	30.05	30.61	16.67	15.6	10.52	12.34	20.08	21.12	22.75	19.5	16.69	20.03	19.03	15.54	13.35	19.12	17.4	20.69	3.24	0.09	0.48	15	22.57	29.69
Mrpl16	13.69	66.98	18.11	62.58	33.99	29.43	54.72	32.33	36.64	24.8	31.65	40.08	28.45	12.52	25.33	48.86	29.12	0.08	80.09	25.26	57.08	25.66	22.64	31.87	32.22	43.44	28.7	25.66	21.33	27.6	34.88	32.33	34.94	40.8	19.52	38.04	33.87	41.32	0.06	111.74	0.04	21.27	24.33	0.64
Mrpl17	29.71	38.32	17.31	17.88	25.54	36.51	26.78	35.6	16.56	23.39	40.92	21.55	21.52	14.96	21.95	23.33	20.6	32.92	28.89	17.63	25.37	27.12	10.37	10.37	12.23	19.73	13.08	15.09	9.2	10.41	11.63	13.91	12.75	14.47	7.76	12.29	14.74	12.21	8.91	6.57	13.89	15.63	2.74	3.75
Mrpl18	200.81	157.56	178.09	202.58	162.27	188.05	129.57	143.93	178.63	184.19	161.62	192.95	139.22	234.69	263.17	227.98	223.37	136.97	251.14	99.03	198.02	200.45	61.47	77.37	64.93	32.01	95.58	81.98	50.12	76.99	89.81	89.69	81.36	39.86	58.88	83.84	78.91	75.27	126.59	156.92	343.65	144.55	192.19	0.78
Mrpl19	6.01	7.82	7.98	11.93	8.68	7.64	9.83	5.09	4.59	20.4	6.04	13.52	9.21	20.28	8.88	7.18	3.84	4.86	9.21	7.87	8.03	9.45	10.09	8.95	8.87	4.14	8.37	6.37	10.44	8.72	9.78	9.33	9.04	9.85	6.58	7.83	9.5	8.42	11.91	14.55	0.01	13.61	0.03	0.12
Mrpl2	48.01	34.94	49.83	63.57	72.89	64.79	86.27	140.18	29.6	109.59	59.81	81.09	49.81	81.2	32.05	74.78	89.43	76.34	98.37	41.58	91.39	74.89	46.03	48.01	45.29	48.86	70.17	79.05	48.19	42.62	55.14	55.38	56	55.55	48.93	63.88	64.97	66.19	10.09	14.63	0.05	35.94	12.33	0.73
Mrpl20	343.15	489.61	311.29	404.18	193.76	380.59	308.4	285.45	226.6	360.12	358.42	342.41	383.11	443.84	478.57	340.76	423.39	518	460.84	307.34	405.4	347.12	126.4	110.99	96.11	109.29	101.43	76.69	76.98	110.23	113.89	144.05	136.78	97.85	77.68	138.57	122.6	137.2	28.13	146.76	503.37	266.18	243.68	69.94
Mrpl21	75.24	37.85	51.95	64.11	45.16	65.97	34.76	55.31	53.99	75.52	40.13	48.24	23.55	62.81	68.36	38.95	53.24	59.28	61.11	22.9	62.4	75.13	25.78	26.44	45.98	30.67	36.11	39.14	30.84	27.54	39.61	37.75	36	33.99	31.55	31.32	36.35	39.24	0.07	34.41	81.08	33.38	0.22	0.75
Mrpl22	62.64	69.68	62.04	131.95	128.16	68.7	47.42	44.27	57.06	128.96	78.92	87.07	48.3	68.68	108.13	97.8	66.34	4.52	97.01	54.58	75.93	128.46	34.22	38.38	47.61	37.91	43.87	30.18	30.59	38.68	53.66	53.38	49.95	71.58	37.43	39.58	39.75	59.29	0.1	0.09	0.08	57.9	180.57	1.11
Mrpl23	377.6	424.3	321.23	239.96	269.27	421.74	362.79	329.64	482.97	354.61	258.31	280.64	348.47	341.36	458.2	297.49	325.22	290.81	321.37	288.67	288.29	359.65	94.88	82.13	70.13	99.16	125.13	117.34	45.22	76.42	124.31	136.98	111.94	101.88	78.92	130.54	111.16	140.9	157.02	592.3	462.92	299.14	410.98	1563.88
Mrpl24	133.65	191.88	165.89	114.46	169.93	213.6	134.19	92.46	227.19	111.15	189.18	198.76	150.29	284.88	194.16	139.25	164.28	9.79	118.09	175.96	121.51	95.04	161.65	137.85	160	208.24	206.02	171.88	162.14	133.09	156.1	160.18	160.59	150.26	204.61	161.52	150.27	167.66	129.12	32.29	285.45	75.2	58.03	20.3
Mrpl27	167.44	243.24	145.95	217.47	161.67	275.11	207.46	259.62	115.3	273.74	287.67	156.1	189.51	172.05	292.39	164.61	174.11	88.31	234.59	104.9	203.31	277.26	76.88	63.14	78.27	92.33	113.38	82.02	63.77	64.33	83.61	98.22	81.31	57.52	74.21	81.83	92.82	106.84	17.27	261.65	364.1	185.25	43.78	1.13
Mrpl28	127.24	137.84	143.63	91.76	108.58	227.01	176.54	132.99	181.51	145.57	198.23	143.08	120.09	121.92	155.47	148	143.73	240.57	161.91	137.19	140.74	180.71	68.92	62.71	72.83	125.33	73.85	53.88	53.83	54.62	69.42	82.32	79.23	66.02	67.13	84.3	73.99	56.13	97.18	47.03	20.57	88.57	76.22	2.74
Mrpl3	54.69	21.71	0.59	22.61	26.73	4.64	20.63	59.33	19.32	0.02	11.93	27.02	10.13	56	10.19	26.21	17.1	19.4	69.18	22.91	40.08	32.13	41.95	44.97	39.48	47.9	49	31.98	39.1	37.59	43.96	44.37	51.33	29.09	41.93	47.52	37.2	37.47	159.56	0.03	181.74	23.83	1.31	0.44
Mrpl30	219.02	265.9	128.34	197.03	177.54	145.2	156.87	132.84	140.39	225.36	215.85	126.74	130.43	120.06	185.63	145.56	92.15	96.58	183.42	109.85	175.59	173.38	119.76	120.55	156.95	187.4	212.24	136.55	101.7	111.41	141.43	147.76	141.18	206.19	153.42	149.16	135.02	146.48	28.66	283.24	213.09	260.35	134.8	95.49
Mrpl32	47.1	64.26	108.98	139.46	149.19	110.76	215.53	63.41	212.35	119.11	173.33	106.85	129.12	173.42	106.8	121.28	95.17	209.31	181.4	90.17	117.28	121.65	58.61	46.12	39.05	66.78	42.66	34.23	47.99	56.77	57.2	51.59	49.8	47.53	51.56	45.73	50.02	50.13	172.01	149.63	175.97	22.23	86.06	1.05
Mrpl33	1359.53	943.44	857.05	759.65	733.56	1405.68	735.83	1167.3	799.55	1474.86	1448.34	903.04	1246.73	1223.41	1185.13	937.37	1947.14	1782.49	1383.53	1560.02	1392.81	1056.86	181.62	196.98	128.78	137.16	221.75	134.62	145.64	202.27	216.67	239.53	218	121.22	150.81	201.02	192.4	209.66	407.91	656.56	1353.88	899.71	1424.13	2.33
Mrpl34	149.86	143.5	105.54	154.06	137.96	207.49	109.47	192.05	197.52	230.36	217.58	261.14	293.66	312.43	272.29	185.04	272.01	97.16	233.62	225.18	267.65	175.41	59.86	40.92	29.05	87.86	59.55	54.8	36.85	43.37	66.45	74.73	57.32	38.37	45.91	72.34	71.28	50.52	85.93	55.02	428.15	319.55	136.67	1.35
Mrpl35	29.53	10.7	23.25	36.21	26.88	14.33	21.28	19.98	20.86	12.86	13.99	17.72	8.31	16.5	7.05	14.56	18.12	0.02	18.46	19.33	14.48	23.56	9.06	11.86	9.98	7.42	18.52	10.61	13.77	12.95	11.37	11.11	9.98	10.4	6.5	10.77	9.89	14.39	1.2	35.82	15.29	9.29	3.57	1.84
Mrpl36	115.96	118.35	71.26	149.16	57.23	206.38	85.29	107.66	76.53	161.68	112.43	201.58	91.34	191.09	225.99	168.68	214.21	24.29	198.2	128.81	160.19	149.36	60.41	62.8	57.07	76.31	66.93	39.9	28.37	53.97	80.57	84.61	92.23	62.39	50.08	82.67	84.93	83.33	148.2	40.24	56.97	208.98	113.73	0.85
Mrpl37	32.56	43.88	25.27	58.34	40.39	55.78	68.5	87.83	44.07	47.32	39.06	47.85	11.82	19.89	44.95	46.26	39.84	37.46	39.28	34.38	38.37	51.2	44.9	44.54	42.46	48.07	49.45	42.1	48.83	49.31	43.34	48.13	50.31	47.63	44.4	53.87	49.91	37.44	13.17	144.24	0.03	12.32	18.92	0.45
Mrpl38	43.35	50.96	8.96	45.49	19.8	44.17	58.76	72.11	36.5	54.95	47.14	86.31	39.1	59.19	53.15	40.97	55.44	44.22	40.51	68.8	52.81	30.49	47.78	49.01	44.14	47.62	55.34	51.34	53.11	51.21	41.99	51.04	47.53	44.73	48.71	44.06	44.31	50.96	0.04	2.05	5.14	22.93	0.87	0.49
Mrpl39	64.01	52	19.84	85.01	121.84	44.13	33.89	55.48	92.65	11.8	17.09	60.33	42.61	58.79	82.12	57.04	13.95	5.6	53.14	13.14	66.42	58.73	43.02	56.15	40.53	75.21	72.46	68.41	52.31	40.35	48.68	49.18	51.09	53.91	56.63	48.48	43.47	57.83	23.21	0.91	17.9	1.99	2	0.72
Mrpl4	83.15	171.45	111.24	130.98	96.14	115.31	108.41	134.41	130.85	136.86	118.07	98.24	45.87	74.82	90.09	78.39	38.15	33.17	102.58	102.54	129.73	149.39	78.09	63.77	136.48	98.96	126.56	84.89	65.8	68.42	80.74	80.14	84.83	78.01	84.54	87.31	85.27	81.9	0.59	77.53	180.69	46.92	55.77	0.54
Mrpl40	80.23	113.55	100.46	154.82	45.01	97.14	46.35	76.09	71.22	58.86	111.45	74.64	100.27	71.03	116.31	68.53	82.46	72.7	106.91	35.89	86.05	102.91	51.62	56.58	51.15	60.25	57.95	67.75	30.38	43.96	50.46	55.7	50.19	56.58	48.33	52.03	42.67	68.54	126.24	82.05	6.03	54.61	0.83	0.69
Mrpl41	24.35	4.18	24.69	15.03	15.69	9.31	13.12	7.56	13.95	16.91	25.3	31.03	35.21	43.66	29.34	22.63	32.58	1.64	25.41	36.91	28.16	11.84	11.69	15.21	6.14	12.43	12.49	7.94	6.61	13.55	19.98	19.3	18.07	15.83	7.01	15.03	18.99	17.96	0.02	5.37	13.13	22.11	7.12	0.26
Mrpl42	361.11	205.89	254.98	447.49	380.54	316.14	513.85	451.6	366.1	546.66	520.65	183.06	185.11	132.24	363.16	307.8	207.72	226.44	370.49	163.43	296.99	391.93	111.01	135.43	113.42	175.91	205.46	145.36	100.02	131.14	154.89	152.15	152.33	114.96	141.24	156.72	108.35	174.59	335.27	494.02	137.67	394.98	244.96	18.09
Mrpl43	79.14	63.75	38.94	68.42	51.59	91.33	39.33	81.49	79.06	80.04	73.27	108.43	95.27	103.82	92.52	89.62	87.43	31	86.81	72.94	81.45	134.46	41.42	47.86	41	61.87	60.32	57.56	30.33	42.93	53.14	57.2	58.99	41.64	44.87	55.39	53.15	58.43	11.42	86.06	100.92	48.59	58.11	0.58
Mrpl44	48.05	52.71	40.96	32.52	37.65	26.05	45.51	44.09	54.92	1.34	87.58	42.42	11.03	94.43	62.95	53.23	15.92	0.68	60.29	34.82	42.78	53.78	31.76	37.1	43.67	21.43	37.16	39.17	22.78	29.02	36.04	45.23	45.06	54.18	34.77	35.34	34.28	36.29	0.04	0.49	30.05	27.56	55.93	0.48
Mrpl45	44.84	18.3	16.27	50.89	30.21	16.42	34.65	28.99	12.17	13.9	18.29	27.84	29.13	30.83	18.14	36.2	26.1	27.95	27.93	25.94	20.93	26.48	18.98	20.99	19.33	32.21	29.42	19.68	30.26	20.01	21.8	23.15	24.94	25.43	28.8	26.36	22.46	25.9	2.66	75.23	0.02	22	24.91	0.26
Mrpl46	54.14	119.69	34.29	133.12	32.79	55.42	85.19	55.84	73.7	65.49	71.36	43.24	40.62	36.72	67.66	54.39	26.68	71.69	58.53	11.9	43.87	100.93	23.12	29.37	19.68	21.9	40.44	49.43	26.4	27.34	33.54	28.19	32.78	51.22	25.9	33.7	33.54	29.83	135.34	9.2	283.2	17.74	11.49	0.71
Mrpl47	47.21	35.08	59.27	36.05	32.92	40.67	34.42	36.94	20.93	81.08	2.58	28.99	15.97	53.02	16.63	38.79	34.35	1.34	15.68	11.14	44.66	36.63	21.89	20.21	15.63	27.71	14.34	22.42	13.73	22.52	16.42	21.08	18.64	66.5	12.36	20.13	16.93	21.04	0.08	0.07	116.84	35.81	8.75	0.89
Mrpl48	172.95	192.63	121.59	252.22	181.18	155.45	155.76	181.77	122.61	195.27	182.06	134.25	146.02	174.05	168.18	113.51	129.7	145.79	137.99	156.6	153.91	202.19	94.35	79.63	80.38	87.22	123.18	107.62	84.15	80.17	95.43	94.63	91.03	46.71	99.55	91.34	90.45	100.41	17.62	115.31	24	118.96	42.65	1.63
Mrpl49	6.92	21.31	33.04	55.68	59.98	74.27	62.42	85.88	23	12.45	42.2	39.56	30.97	30.45	18.34	33.52	20.84	14.21	38.18	25.48	48.42	51.68	42.07	27.59	44.27	33.35	47.12	32.75	25.96	32.38	30.51	34.99	37.85	18.48	32.17	38.8	28.76	42.42	8.77	2.66	43.43	10.97	30.78	0.39
Mrpl50	50.71	51.64	24.07	32.7	21.03	16.1	48.76	32.24	28.05	15.82	53.85	40.83	25.14	32.84	23.76	31.91	14.37	24.52	19.1	1.67	23.07	33.43	23.54	30.85	18.55	24.97	32.16	27.88	23.02	29.75	25.79	27.24	23.51	7.56	20.4	24.13	21.4	22.52	0.03	0.02	9.3	8.94	3.96	0.31
Mrpl51	132.83	83.37	82.14	81.58	68.24	127.91	99.5	84.29	117.5	163.37	152.5	95.03	122.84	107.18	144.24	139.95	114.64	41.97	149.92	134.35	143.73	121.24	53.58	53.02	39.25	68.48	59.02	47.5	37.17	52.98	56.5	65.77	61.99	59.19	44.32	59.04	50.11	57.26	48.03	102.3	269.21	115.12	119.28	95.67
Mrpl52	801.01	372.3	313.61	437.53	410	712.09	506.2	427.87	464.04	723.82	628.42	682.24	687.62	797.57	713.51	554.78	1330.78	966.1	687.01	955.82	655.04	652.8	188.35	220.22	196.99	204.61	159.12	62.07	114.44	172.89	253.67	302.11	243.81	78.8	140.03	267.4	274.05	249.46	518.67	389.88	339.53	837.15	962.24	2.95
Mrpl53	276.51	191.52	132.67	258.69	171.33	156.61	197.65	240.15	235.74	172.92	238.46	210.7	184.38	303.81	190.77	160.57	210.86	246.74	233.64	261.13	178.9	181.06	67.5	56.35	51.89	109.83	95.02	82.47	40.38	44.55	74.07	80.57	70	39.11	71.61	82.07	62.19	72.44	21.47	1.69	283.71	211.74	81.13	63.35
Mrpl54	283.33	209.27	125.37	199.5	244.55	378.62	222.45	378.16	255.06	479.56	454.38	259.54	361.79	254.67	291.65	286.13	486.78	295.51	382.63	340.37	340.8	353.36	84.98	83.04	61.34	82.43	87.06	36.98	58.82	89.98	117.33	121.54	105.12	62.59	65.51	104.28	117.05	109.37	219.66	494.63	0.11	207.07	258.3	1.57
Mrpl55	45.23	105.86	50.2	103.05	81.97	113.95	76.66	100.74	81.6	171.65	94.29	70.7	51.77	34.65	92.19	59.24	71.06	51.66	85.46	56.9	65.01	47.58	25.6	26.97	48.23	57.11	39.21	22.34	34.81	29.84	34.47	43.44	37.8	46.83	34.19	36.73	41.67	32.02	101.14	8.64	32.72	41.65	38.48	1.03
Mrpl9	57.18	25.61	68.02	77.46	53.95	32.84	40.33	71.86	38.78	17.06	64.39	47.3	52.51	99.39	46.12	72.82	24.53	113.4	52.09	64	43.4	33.64	39.26	39.79	78.18	77.73	66.49	66.32	55.27	38.11	43.64	42.7	46.47	68.95	56.33	49.57	43.85	45.17	16.44	65.61	0.03	25.29	30.83	20.96
Mrps10	51.14	51.65	39.4	22.67	10.51	35.36	34.99	35.57	27.95	70.87	44.72	71.26	42.48	50.32	49.86	63.22	51.02	5.45	67.36	50.45	72.45	74.57	37.64	30.73	26.38	31.19	35.93	39.57	27.4	27.97	32.61	39.17	33.27	9.12	33.79	32.81	35.07	40.58	31.45	0.17	0.14	57.15	18.77	2.1
Mrps11	21.6	32.73	35.02	39.55	45.03	77.51	39.42	48.86	41.09	26.75	58.29	27.89	22.16	21.68	48.25	36.22	26.2	30.14	60.69	11.42	51.12	58.8	32.02	23.01	39.7	32.68	43.77	20.39	19.75	22.09	25.65	27.89	26.25	24.4	30.3	29.2	29.4	31.45	14.8	0.06	0.05	6.09	26.02	0.7
Mrps12	301.37	216.56	132.62	274.5	238.74	290.04	229.98	221.06	338.1	267.73	199.66	277.07	230.3	470.26	340.96	252.33	367.17	509.99	266.51	314.83	263.56	243.71	49.79	60.28	57.83	106.53	62.06	75.12	56.05	47.7	68.28	77.02	60.46	63.81	76.45	63.68	64.18	66.23	369.15	275.45	281.99	215.89	415.47	1.24
Mrps14	79.86	76.82	64.86	157.84	90.39	78.39	79.24	106.78	113.12	120.69	89.51	93.28	86.92	102.91	127.26	100.9	122.44	17.43	119.07	66.84	101.82	148.69	20.45	31.35	27.46	20.82	37.65	38.15	20.89	25.82	38.09	38.64	35.53	27.82	30.02	34.55	33.53	33	35.86	22.56	0.02	94.36	76.43	0.33
Mrps15	139.26	104.28	68.77	146.17	111.42	85.56	121.68	186.94	117.55	129.73	147.69	147.28	87.42	127.86	149.91	134.82	107.55	157.57	147.38	83.1	132.04	116.26	63.43	74.25	72.73	66.02	64.14	73.23	42.54	71.66	63.96	62.15	76.13	54.3	51.51	71.17	78.97	65.5	173.36	83.94	227.42	191.99	242.34	0.8
Mrps16	386.72	321.25	178.38	231.19	200.94	255.18	195.83	293.85	337.93	268.84	333.8	221.5	229.69	222.97	212.06	213.81	331.89	416.02	336.22	193.73	292.7	338.7	90.26	96.08	85.56	141.06	107.91	115.88	62.56	82.43	82.32	129.37	120.74	119.22	79.88	106.27	101.89	125.1	345.11	79.46	600.33	156	38.27	468.68
Mrps17	68.55	99.61	61.72	70.17	93.74	79.35	80.59	111.76	43.97	83.63	86.93	105.88	95.61	106.04	54.95	97.41	98.38	39.18	84.69	105.89	91.11	94.49	52.58	46.53	53.57	58.59	42.2	59.59	45.34	52.42	65.42	56.47	55.69	40.16	38.84	57.81	47.5	56.64	55.62	0.05	27.13	21.01	56.66	0.59
Mrps18a	108.98	138.81	172.86	212.87	144.98	174.7	148.43	190.17	141.99	115.74	144.65	198.72	141.78	166.94	220.22	204.67	238.23	25.16	287.74	147.14	228.89	272.16	72.78	68.04	58.44	82.1	89.26	79.59	50.91	78.24	77.97	89.25	79.56	51.79	82.04	95.78	93.24	90.28	50.61	100.13	193.59	154.26	71.47	0.9
Mrps18b	44.27	50.68	33.13	53.01	47.07	33.81	72.56	72.42	32.81	39.3	36.49	51.13	56.45	57.73	33.72	53.93	39.83	98.8	40.32	24.09	51.1	84.78	33.68	55.42	39.85	38.67	38.28	21.41	49.21	43.63	48.95	56.37	52.29	35.2	33.37	50.13	53.51	37.61	0.06	88.75	0.05	29.96	18.98	0.69
Mrps18c	585.08	346.04	273.05	387.48	510.13	638.66	475.98	421.55	265.67	595.75	615.37	372.53	387.03	425.26	538.52	425	472.94	739.48	480.4	368.66	395.41	578.48	86.65	101.69	84.52	131.28	113.94	91.47	54.53	75.2	101.18	100.02	115.01	53.72	106.99	102.84	98.53	148.2	1008.79	295.81	0.15	386.07	346.9	2.03
Mrps2	12.53	19.51	3.45	14.19	17.29	5.89	3.75	0.05	0.8	27.28	32.8	18.95	25.4	22.86	8.48	12.15	6.04	0.04	15.18	12.74	18.91	11.02	31.01	25.73	24.47	20.31	22.6	23.3	23.35	24.29	20.81	26.98	25.28	20.31	19.5	26.38	27.59	24.66	0.06	3.55	0.04	12.91	16.72	0.63
Mrps21	989.32	735.76	740.22	761.88	927.37	1056.36	863.09	717.97	771.17	1166.58	911.69	805.27	774.23	946.45	1120.73	869.07	1146.07	914.69	1307.03	1025.18	1038.23	1000.34	183.77	207.88	224.31	313.98	276.72	153	172.98	174.66	305.88	311.44	269.8	151.5	213.5	265.97	257.26	251.51	450.73	885.61	1051.93	1043.9	1160.75	4788.08
Mrps22	8.61	11.46	36.35	18.46	11.52	9.8	19.66	10.26	55.37	13.9	20.57	6.73	6.2	25.94	11.06	15.16	4.59	0.04	10.24	6.76	8.02	15.94	18.51	20.19	9.86	9.5	14.37	13.49	28.98	15.61	22.05	19.35	19.83	7.68	12.13	16.52	18.2	16.51	0.05	0.05	0.04	14.3	5.21	0.58
Mrps23	45.57	102.24	63.96	92.95	65.01	80	63.43	56.17	43.8	45.17	29.04	52.98	87.12	40.15	46.53	60.69	34.72	20.66	43.88	27.72	50.8	48.6	51.46	51.34	40.58	60.61	69.46	41.93	41.09	49.03	47.31	56.38	59.86	48.64	63.8	56.47	51.55	63.65	93.85	25.82	0.04	36.63	47.99	121.94
Mrps24	147.44	207.16	125.85	161.52	174.48	220.77	155.42	164.63	136.6	183.44	173.36	159.65	154.26	207.72	194.62	146.22	167.75	39.25	176.66	185.82	172.66	186.14	60.63	60.25	73.48	68.31	72.67	78.62	25.47	48.89	57.32	72.51	60.01	68.16	41.18	65.88	70	60.47	126.07	109.45	248.27	216.05	162.1	0.73
Mrps25	21.22	10.61	18.91	23.8	9.92	7.71	5.57	8.96	11.14	7.99	11.7	15.68	16.76	21.67	18.68	11.62	11.23	16.9	9.74	10.61	15.57	9.74	14.86	15.31	20.72	16.99	16.3	25.8	11.66	15.59	16.39	15.56	16.66	14.52	20.33	14.45	14.62	17.78	0.01	33.67	0.01	7.43	20.36	6.95
Mrps26	189.75	122.92	193.52	194.95	70.68	156.29	121.4	157.88	141.44	208.89	150.21	198.59	183.33	329.28	65.83	105.88	111.12	55.55	106.89	169.33	131.58	133.93	59.23	43.05	52.6	107.69	55.49	61.93	30.71	36.14	53.91	51.54	59.25	23.45	63.75	53.74	56.59	56.39	3.41	128.89	125	109.05	53.89	0.78
Mrps27	3.11	15.22	20.56	24.33	7.26	20.53	10.89	24.2	27.67	4.55	15.09	23.46	5.04	13.69	8.4	13.22	11.7	4.24	26.15	22.92	21.63	12.91	21.81	20.36	23.12	20	21.34	24.79	26.49	18.41	25.5	22.62	25.35	27.09	24.66	16.36	21.1	19.12	0.03	0.03	71.22	12.27	0.04	0.36
Mrps28	197.34	61.88	66.05	115.34	85.63	176.3	168.42	148.85	114.03	159.99	123.8	198.74	129.61	131.58	162.26	149.7	237.46	162.59	253.36	160.83	209.94	138.04	34.31	34.3	19.23	47.94	32.5	23.11	28.8	35.71	32.75	59.72	41.53	43.02	30.42	57.93	57.18	54.39	63.64	176.9	129.23	116.25	66.79	54.01
Mrps30	15.43	63.94	10.15	63.79	41.26	24.51	33.93	75.02	4.39	5.04	24.12	34.95	34.52	55	25.23	27.39	23.69	90.39	20.42	15.78	29.11	41.66	25.22	32.6	35.56	52.25	27.26	34.82	29.17	27.19	27.32	26.34	28.92	24.59	32.1	28.47	24.02	28.02	0.04	82.65	0.03	1.56	1.59	0.42
Mrps31	22.94	65.33	55.85	21.58	19.24	25.11	9.38	26.62	30.33	17.58	20.83	26.85	5.63	30.53	26.36	21.99	6.23	0.19	31.91	26.12	26	25.96	20.02	18.88	23.84	11.29	26	38.08	13.09	18.66	21.33	17.49	17.12	14.95	13.66	20.32	19.56	24.25	53.5	0.03	0.03	11.27	5.43	0.44
Mrps33	217.89	200.78	192.89	242.23	118.51	302.54	210.22	201.46	169.41	240.35	193.17	213.06	302.69	286.07	236.54	263.7	326.12	330.38	231.41	253.9	236.87	313.51	53.48	52.95	50.96	86.18	65.19	106.08	49.71	59.98	75.72	70.67	68.74	69.46	86.25	73.32	67.54	68.55	2.15	110.51	163.27	219.48	148.13	2.26
Mrps34	112.87	58.02	69.22	108.86	157.72	130	130	172.91	103.19	162.94	154.36	108.31	102.66	111.7	104.09	90.64	104.34	35.07	120.24	87.28	137.18	120	37.75	28.97	55.94	60.03	49.14	34.04	38.41	41.35	43.23	51.68	46.91	102.54	40.21	51.36	44.49	42.49	68.4	188.99	0.06	44.96	24.3	0.85
Mrps35	42.43	116.64	33.42	47.45	80.54	9.64	30.23	52.52	39.42	49.91	57.57	47.65	23.29	54.3	47.8	33.22	37.65	16.93	39.7	21.86	38.25	51.92	26.83	19.58	34.28	34.25	51.38	23.21	18.26	24.28	24.13	34.89	32.34	34.63	37.09	28.9	32.31	29.66	0.37	159.71	0.05	22.09	0.54	0.68
Mrps36	127.71	120.84	103.9	128.78	58.63	73.69	98.64	108.92	159.46	204.57	114.25	76.69	137.21	109.27	113.47	103.23	88.05	73.36	126.01	47.56	107.34	113.14	34.99	48.44	56.23	68.98	83.87	38.1	33.15	44.71	62.68	60.09	47.1	71.48	34.32	67.28	57.44	77.94	128.89	126.94	0.17	166.34	141.38	2.34
Mrps5	14.09	40.54	43.49	31.33	44.87	24.72	27.76	53.17	29.22	10.44	44.11	54.8	26.73	24.32	18.96	19.27	63.59	9.85	42.55	38.15	44.23	31.08	70.43	49.9	62.56	55.87	55.29	66.18	56.38	55.94	45.94	50.65	43.13	37.87	51	53.66	46.51	46.18	0.04	0.04	0.03	4.98	36.76	0.48
Mrps6	142.4	75.06	91.49	148.19	234.35	162.96	52.31	165.91	149.14	163.8	195.28	132.66	217.16	184.73	252.11	193.76	241.37	100.11	285.18	182.83	231.09	213.51	61.3	51.14	20.93	40.6	43.13	27.15	57.7	62.57	48.37	72.1	49.46	15.85	26.79	62.29	57.2	62.27	34.76	62.32	0.07	91.96	50.78	189.65
Mrps7	77.4	125.95	64.89	125.79	44.67	102.26	126.74	77.27	104.91	165.07	108.63	82.21	132.83	127.45	75.25	79.77	66.83	73.09	110.21	127.02	79.89	80.65	47.72	53.74	60.67	50	58.28	72.8	39.53	51.37	50.82	67.04	59.94	19.39	45.23	55.6	53.2	54.78	132.38	94.54	101.4	78.12	21.82	0.52
Mrps9	15.04	15.38	44.93	30.55	14.31	36.4	42.91	12.56	12.98	21.15	56.65	33.84	42.64	21.79	32.29	27.54	35.88	6.81	10.91	37.68	16.49	34.9	38.44	35.25	44.49	42.61	45.22	49.11	35.93	36.64	41.9	39.47	37.72	29.09	45.47	37.46	37.71	39.79	0.69	21.86	0.03	4.81	16.57	0.48
Mrrf	25.23	1.64	12.17	26.49	18.13	10.68	16	34.18	13.56	15.02	8.8	22.83	19.67	16.12	29.23	32.8	42.02	7.03	31.54	16.09	26.06	28.44	22.98	19.85	17.02	23.26	21.32	17.39	21.12	22.23	24.2	26.59	20.12	24.74	15.25	22.84	18.24	22.97	5.66	0.02	33.55	2.44	17.47	0.29
Mrs2	8.75	0.02	7.07	8.54	12.43	1.41	0.02	4.1	5.62	16.73	0.02	12.98	9.66	9.46	5.09	5.8	11.85	0.55	5.95	2.63	5.85	8.27	13.72	16.35	6.04	5.77	6.1	11.29	19.46	17.9	9.69	7.19	7.44	1.78	4.79	6.4	4.28	6.93	0.03	0.02	0.02	2.23	0.35	0.64
Mrto4	17.91	21.91	29.81	68.3	12.8	29.28	45.01	33.39	27.74	12.79	33.54	50.5	24.21	48.93	48.75	28.59	47.13	4.2	49.94	44.04	37.19	20.28	36.91	49.88	26.72	44.36	22.49	39.17	41.91	46.06	44.64	52.77	54.35	89.7	25.65	45.61	46.61	49.37	13.52	8.6	0.06	24.45	10.85	10.58
Mrvi1	0.01	0.01	1.29	0.02	5.15	0.01	0.01	0.01	0.01	0.01	1.03	0.19	0.01	0.03	0.35	0.02	0.04	0.01	0.01	0.01	0.13	0.01	3.02	14.88	1.49	1.41	1.31	1.32	1.31	11.52	3.02	8.96	3.03	3.01	0.02	7.83	9.18	13.03	0.02	0.02	0.01	0.73	0.02	0.2
Ms4a1	0.34	0.02	0.02	7.48	0.02	0.02	0.02	0.02	0.02	0.02	0.02	0.26	0.02	0.04	0.01	0.04	0.02	0.02	0.02	0.02	0.02	0.01	0.02	0.52	1	0.03	1.52	1.46	0.02	0.49	0.43	0.35	0.9	0.04	0.03	0.23	0.02	0.29	0.03	0.02	0.02	0.01	0.03	0.32
Ms4a10	0.04	0.06	0.06	0.06	0.05	0.04	0.04	0.06	0.04	0.04	0.05	0.11	0.06	0.1	0.03	0.05	0.05	0.05	0.06	0.05	0.04	0.04	0.04	0.04	0.07	0.06	0.06	0.11	0.04	0.04	0.06	0.05	0.05	0.08	0.07	0.05	0.05	0.06	0.07	0.06	0.05	0.03	0.07	0.73
Ms4a13	0.03	0.04	0.04	0.04	0.03	0.03	0.03	0.04	0.03	0.03	0.03	0.07	0.04	0.06	0.02	0.03	0.04	0.03	0.04	0.03	0.03	0.02	0.03	0.03	0.05	0.04	0.05	0.08	0.03	0.03	0.04	0.04	0.03	0.06	0.05	0.04	0.04	0.04	0.05	0.04	0.03	0.02	0.05	0.5
Ms4a15	0.02	0.03	0.03	0.03	0.02	0.02	0.02	0.03	0.02	0.02	0.02	0.05	0.03	0.05	0.08	0.03	0.03	0.02	0.03	0.02	0.02	0.02	0.02	0.02	0.04	0.03	0.04	0.06	0.02	0.02	0.03	0.03	0.08	0.05	0.04	0.06	0.03	0.03	0.03	0.03	0.03	0.02	0.04	0.39
Ms4a2	0.04	0.06	0.06	0.06	0.05	0.04	0.04	0.06	0.04	0.04	0.05	0.11	0.06	0.1	0.03	0.05	0.05	0.05	0.06	0.05	0.04	0.04	0.04	0.04	0.07	0.06	0.06	0.11	0.04	0.04	0.06	0.05	0.05	0.08	0.07	0.05	0.05	0.06	0.07	0.06	0.05	0.03	0.07	0.73
Ms4a3	0.04	0.06	0.06	0.06	0.05	0.04	0.04	0.06	0.04	0.04	0.05	0.11	0.06	0.1	0.03	0.05	0.05	0.05	0.06	0.05	0.04	0.04	0.04	0.04	0.07	0.06	0.06	0.11	0.04	0.04	0.06	0.05	0.81	0.08	0.07	0.05	0.05	0.06	0.07	0.06	0.05	0.03	0.07	0.73
Ms4a4b	25.57	0.04	21.07	64.5	24.92	0.03	0.03	0.04	0.03	1.31	2.4	14.9	14.7	28	8.66	11.5	0.04	0.03	10.51	11.62	7.85	0.03	6.94	26.08	0.06	0.05	4.48	0.08	6.87	11.52	19.22	17.37	58.29	23.68	6.93	20.38	7.55	23.31	6.34	0.04	179.19	13.33	4.7	2.79
Ms4a4c	0.52	0.03	0.03	0.03	0.02	0.02	0.02	0.03	0.02	0.02	0.02	8.2	15.57	16.65	11.5	19.57	7.75	0.02	2.67	0.1	10.29	0.02	5.17	60.01	0.04	0.03	0.43	0.06	6.56	22.02	20.03	36.34	44.48	8.39	5.14	20.49	13.2	28.45	0.03	0.03	0.03	17.17	19.45	59.76
Ms4a4d	0.03	0.03	0.04	4.21	0.03	0.02	10.18	0.03	0.05	0.02	0.03	0.13	0.03	0.12	0.02	0.03	0.03	0.03	0.03	0.03	0.07	3.02	5.51	3.21	2.45	3.05	14.02	0.5	0.03	2.09	0.34	0.43	0.38	0.05	0.05	0.73	0.03	5.26	0.04	0.44	168.78	0.02	5.57	0.47
Ms4a5	0.05	0.06	0.06	0.07	0.05	0.04	0.05	0.06	0.05	0.04	0.05	0.12	0.06	0.11	0.03	0.06	0.06	0.05	0.06	0.05	0.04	0.04	0.04	0.04	0.08	0.06	0.07	0.11	0.05	0.04	0.06	0.06	0.05	0.09	0.08	0.06	0.05	0.07	0.07	0.06	0.05	0.03	0.08	0.8
Ms4a6b	5.28	0.03	25.48	27.3	10.54	0.02	0.02	1.08	0.02	0.02	0.53	24.23	53.29	90.24	23.95	22.47	5.93	0.02	7.34	1.86	18.92	0.62	31.42	153.97	1.48	1.94	2.73	1.73	17.09	73.41	89.98	108.65	123.45	25.16	39.58	67.77	57.49	50.65	12.99	0.03	0.03	31.17	15.96	0.39
Ms4a6c	10.83	0.12	12.33	8.76	8.53	0.09	4.94	8.99	0.1	8.14	0.11	74.36	86.3	120.86	59.4	55.93	11.98	0.48	32.61	28.72	49.04	0.93	56.66	248.35	0.65	2.19	5.22	0.22	27.06	133.04	219.89	210.52	248.86	71.67	74.44	162.57	170.1	125.1	78.64	0.13	0.11	147.01	141.9	14.08
Ms4a6d	0.03	0.15	0.04	7.53	0.03	0.03	0.03	0.04	0.03	0.03	0.03	50.18	28.1	67.04	35.37	50.72	7.69	0.03	8.09	19.86	23.69	4.07	28.69	205.7	2.52	0.04	3.94	0.08	11.22	92.45	186.98	184.08	173.14	18.45	50.47	121.49	293.46	110.75	0.05	0.04	0.03	108.99	37.94	0.5
Ms4a7	0.1	0.13	0.14	55.18	0.11	0.09	0.11	0.13	0.1	0.09	0.11	279.23	336.11	223.82	227.92	219.6	48.64	9.67	35.23	136.3	179	27.97	98.09	495.71	1.54	0.2	6.18	7.69	6.39	332.26	663.11	419.12	528.86	35.1	170.59	511.04	589.55	378.16	0.16	0.14	0.35	316.74	151.89	1.71
Ms4a8a	0.04	0.05	0.05	0.05	0.04	0.04	0.04	0.05	0.04	0.03	0.04	0.48	0.05	0.09	4.42	0.05	0.05	0.04	0.05	9.23	0.04	0.03	5.26	7.19	0.07	0.06	1.61	4.26	2.07	1.37	4.87	5.14	2.82	3.01	2.76	2.6	1.51	1.85	0.06	0.05	0.05	0.03	0.07	0.67
Msc	0.02	0.03	0.03	0.03	0.02	0.02	0.02	0.03	0.02	0.02	0.02	0.05	0.03	0.05	0.02	0.03	0.14	0.02	0.03	0.02	0.02	0.02	0.02	0.02	0.04	0.03	0.04	0.06	0.64	0.02	0.03	0.3	0.16	0.05	0.04	0.28	0.2	0.55	0.03	0.03	0.03	0.02	0.04	0.39
Msgn1	0.1	0.14	0.15	0.15	0.12	0.1	0.12	0.14	0.11	0.09	0.12	0.27	0.14	0.24	0.08	0.13	0.13	0.11	0.14	0.11	0.1	0.09	0.07	0.07	0.14	0.11	0.12	0.2	0.08	0.07	0.11	0.1	0.27	0.15	0.13	0.1	0.1	1.61	0.16	0.14	0.12	0.08	0.17	1.66
Msh2	0.82	7.07	0.37	19.45	2.41	4.32	22.42	10.07	0.74	2.99	7.04	16.3	1.94	7.76	2.43	9	15.69	6.64	6.82	12.14	11.74	12.85	24.98	20.09	25.51	16.64	21.07	23.58	35.68	24.65	19.97	21.63	21.51	21.51	27.51	21.08	15.85	21.7	0.02	0.02	0.01	8.53	5.18	0.2
Msh3	8.35	4.78	0.02	1.43	1.86	0.12	3.15	7.12	0.14	0.01	8.97	8.41	1.18	21.22	0.26	4.85	2.4	0.01	3.46	3.15	2.12	1.08	9.28	6.76	7.93	6.23	3.62	8.37	9.49	8.59	5.26	5.92	6.2	9.05	6.13	6.84	5.56	5.32	0.01	0.01	0.01	0.02	1.11	0.16
Msh4	0.01	0.01	0.01	0.01	0.01	0.01	0.01	0.01	0.01	0.01	0.01	0.15	0.01	0.02	0.01	0.01	0.23	0.01	0.01	0.01	0.01	0.01	0.01	0.01	0.02	0.02	0.02	0.03	0.01	0.09	0.02	0.02	0.01	0.02	0.22	0.02	0.01	0.02	0.02	0.01	0.01	0.01	0.02	0.19
Msh5	1.6	0.03	0.03	0.04	0.03	0.04	0.03	0.03	0.03	0.02	1.18	2.15	4.3	5.31	0.02	0.4	0.53	11.2	0.03	0.03	0.03	0.24	2.59	1.25	1.18	0.04	2.46	0.9	1.19	1.26	1.06	0.91	0.99	1.06	1.43	1.18	1.28	1.14	0.04	0.03	0.03	0.02	0.04	0.46
Msh6	6.04	0.04	19.95	35.58	16.12	0.01	0.72	0.17	4.83	0.38	0.39	14.04	2.64	31.96	3.37	6.2	1.4	0.01	3.52	4.65	4.16	1.64	14.14	16.82	12.31	6.01	8.06	12.91	29.15	15.77	9.35	12.05	15.03	10.37	11.46	12.45	8.78	10.29	0.01	20.72	0.52	4.04	0.25	0.14
Msi1	0.02	0.03	0.03	0.03	0.03	0.02	0.03	0.03	0.03	0.02	0.03	0.06	0.03	0.06	0.02	0.03	0.03	0.03	0.03	0.03	0.02	0.02	0.02	1.24	0.05	0.04	0.04	0.07	0.03	0.19	0.25	0.2	0.03	0.05	0.04	0.14	0.35	0.58	0.04	0.03	0.03	0.02	0.04	0.44
Msi2	8.48	2.41	6.56	3.17	7.56	0.83	3.06	2.18	0.91	0.17	2.98	8.79	8.12	12.67	2.54	5.54	4.42	0.97	2.95	1.72	3.84	3.36	16.14	16.06	13.36	7.76	10.35	10.48	15.99	15.14	7.58	8.82	7.74	7.3	10.18	9.32	7.4	9.21	0.56	10.2	0.23	2.87	3.64	0.09
Msl1	27.1	26.11	31.71	23.54	21.66	20.58	11.72	21.63	20.42	32.01	23.01	56.34	41.98	82.11	38.91	36.34	37.36	34.61	28.28	47.01	27.65	20.29	76.96	57.33	53.61	41.69	41.18	40.36	72.32	66.11	41.07	41.02	44.3	40.79	46.25	41.95	33.27	37.18	10.18	0.01	28.37	21.09	16.29	14.36
Msl2	25.85	26.1	18.29	14.95	25.71	2.08	7.49	3.14	0.92	5.24	8.95	16.1	14.52	11.89	2.03	11.53	5.94	0.88	8.38	6.29	12.94	10.62	27.3	31.73	27.74	18.12	20.43	26.42	36.92	28.58	16.84	15.77	20.65	22.22	22.39	15.73	15.8	16.75	11.29	0.29	21.07	2.48	14.36	0.12
Msl3	16.38	10.79	21.15	18.19	9.71	8.93	32.97	3.28	27.82	3.89	5.76	18.06	12.76	9.19	4.52	18.91	8.83	19.77	17.51	19.45	18.2	23.35	43.07	40.02	17.28	16.93	30.73	31.55	51.95	43.55	29.19	27.57	30.52	23.83	35.16	28.23	25.01	31.55	0.02	89.4	0.02	4.62	4.28	228.86
Msl3l2	0.8	13.96	7.23	9.33	11.91	4.92	2.17	0.02	0.02	2.78	12.38	3.74	0.48	13.74	3.79	8.19	1.44	0.02	3.75	0.02	8.16	4.66	3.6	4.71	6.53	4.18	7.31	4.15	2.76	4.1	3.83	5.17	4.18	6.64	9.44	5.35	3.92	5.1	0.03	0.02	0.02	0.82	0.71	0.3
Msln	0.02	0.02	0.02	0.02	0.02	0.02	0.02	0.02	0.02	0.02	0.02	0.04	0.02	0.04	0.01	0.02	0.02	0.02	0.02	0.02	0.02	0.01	0.02	0.02	0.03	0.03	0.03	0.05	0.02	0.02	0.03	0.02	0.02	0.04	0.03	0.02	0.02	0.03	0.03	0.02	0.02	0.01	0.03	0.31
Mslnl	0.01	0.02	0.02	0.02	0.01	0.01	0.01	0.02	0.01	0.01	0.02	0.03	0.02	0.03	0.01	0.02	0.02	0.01	0.02	0.01	0.01	0.01	0.27	0.39	0.11	0.02	0.02	0.04	0.02	0.12	0.41	0.27	0.21	0.03	0.03	0.06	0.15	0.02	0.02	0.02	0.02	0.01	0.02	0.24
Msmb	0.12	0.17	0.17	0.18	0.14	0.11	0.14	0.17	0.13	0.11	0.14	0.33	0.16	0.28	0.09	0.16	0.15	0.13	0.17	0.13	0.12	0.11	0.08	0.08	0.15	0.13	0.14	0.22	0.09	0.08	0.12	0.11	0.1	0.17	0.15	0.11	0.11	0.13	0.18	0.17	0.14	0.09	0.2	1.92
Msmp	0.09	0.13	0.09	0.09	0.07	0.06	0.07	0.09	0.07	0.06	0.08	0.17	0.09	0.15	0.05	0.08	0.09	0.07	0.09	0.07	0.79	0.06	0.25	0.72	0.2	0.23	0.85	0.56	0.15	0.37	0.21	0.24	1.65	0.16	0.14	0.19	0.15	0.18	0.1	0.09	0.08	0.05	0.15	1.1
Msn	37.06	79.43	60.04	104.11	108.69	55.08	85.28	73.33	110.79	30.9	75.78	205.91	118.61	145.92	49.96	135.98	110.88	50.52	163.95	67.16	208.93	62.39	631.27	698.75	467.64	382.74	379.76	437.21	807.26	711.25	421.56	452.33	504.59	475.08	468.01	450.68	424.56	490.14	108.08	20.59	70.79	122.14	76.31	148.48
Msr1	0.98	1.05	0.05	3.84	0.04	0.03	0.04	0.05	0.04	0.03	0.04	19.35	39.12	18.51	10.18	30.03	7.4	0.14	9.79	16.5	13.51	0.42	21.36	62.69	0.07	0.06	1.55	0.24	12.52	54.21	70.4	59.74	68.3	20.92	26.39	54.38	101.41	33.7	0.06	0.05	0.04	40.56	9.48	0.63
Msra	2.91	36.44	17.53	15.57	12.5	22.52	43.68	12.67	11.63	10.65	14.19	17.8	27.2	2.15	32.54	17.71	11.54	0.43	26.54	14.11	28.41	16.04	20.69	13.87	22.45	24.94	21.96	25.47	19.45	21.26	26.91	22.63	24.82	21.2	18.62	20.19	23.86	24.73	0.57	0.03	45.3	31.62	22.77	0.35
Msrb2	100.11	103.54	46.02	21.04	90.61	95.06	81.64	69.49	65.79	33.06	103.89	61.09	54.87	52.55	38.8	25.96	18.79	4.15	73.79	43.47	60.97	107.19	33.11	21.72	36.97	37.32	69.05	54.99	38.23	19.37	29.27	24.88	22.47	41.24	53.86	32.54	31.68	39.23	0.05	152.56	157.99	26.92	21.04	0.6
Msrb3	105.96	56.78	27.4	36.85	49.21	18.91	81.84	113.2	127.86	51.48	67.51	100.78	47.3	41.77	49.19	84.21	67.84	25.53	120.18	56.16	113.72	81.59	159.37	149.61	86.91	75.17	83.7	79.96	152.51	168.08	75.27	105.61	71.17	64.36	90	100.12	73.35	109.53	11.41	11.52	22.17	34.83	22.18	0.17
Mst1	0.02	0.02	0.02	0.02	0.02	0.01	0.02	0.02	0.02	0.01	0.02	0.04	0.02	0.04	0.01	0.02	0.02	0.02	0.02	0.02	0.01	0.01	0.02	0.02	0.03	0.03	0.03	0.05	0.02	0.44	0.02	0.02	0.08	0.03	0.03	0.02	0.31	0.03	0.03	0.02	0.02	0.01	0.03	0.28
Mst1r	0.01	0.59	0.01	0.01	0.01	0.27	0.01	0.01	0.01	0.01	0.01	0.49	0.25	1.14	0.01	0.01	0.01	0.01	0.05	0.02	0.01	0.01	1.96	1.63	2.29	0.65	2.96	7.35	0.46	0.94	0.73	0.62	0.37	0.03	1.27	0.79	0.94	1.42	0.01	0.01	0.01	0.01	0.01	0.13
Mstn	0.01	0.02	0.02	0.02	0.01	0.01	0.01	0.02	0.01	0.01	0.01	0.03	0.02	0.03	0.01	0.02	0.02	0.01	0.02	0.01	0.01	0.01	0.01	0.01	0.03	0.02	0.02	0.04	0.02	0.01	0.02	0.02	0.02	0.03	0.03	0.02	0.02	0.02	0.02	0.02	0.02	0.01	0.02	0.24
Msto1	38.65	19.04	31.35	21.74	6.51	24.83	17.78	43.22	32.07	14.3	46.53	50.19	22.86	48.45	18.18	27.7	10.97	19.09	28.65	10	39.77	23.1	36.87	25.83	33.65	29.22	34.67	37.34	35.73	24.1	27.94	32.05	28.58	26.18	35.54	29.34	31.36	36.18	0.11	0.03	52.17	10.36	0.04	0.36
Msx1	45.67	89.73	21.26	14.57	38.32	45.23	46.32	59.99	69.22	51.41	39.1	16.11	24.39	6.21	19.01	15.39	12.38	88.62	17.83	8.94	14.42	63.88	15.05	6.23	37.92	23.73	32.93	43.21	21.38	4.95	7.13	4.76	6.09	38.3	23.84	8.31	7.24	16.02	0.03	0.99	8.95	8.94	3.24	0.34
Msx1as	0.19	0.5	0.13	0.26	0.53	0.28	0.56	0.24	0.25	0.73	0.1	1.69	0.06	0.12	0.03	0.38	0.08	0.18	0.11	0.06	0.22	0.92	1	1.24	1.65	0.07	3.39	0.13	5.41	2.26	1.28	0.68	1.19	0.14	6.52	0.5	0.11	2.24	0.03	0.02	0.14	0.04	0.08	0.29
Msx2	0.02	0.02	0.02	0.02	0.02	0.02	0.02	0.02	0.02	0.01	0.02	0.04	0.02	0.04	0.01	0.02	0.02	0.02	0.02	0.02	0.02	0.01	0.02	0.02	0.03	0.03	0.03	0.05	0.02	0.02	0.03	0.02	0.02	0.04	0.03	0.02	0.02	0.03	0.03	0.02	0.02	0.01	0.03	0.3
Msx3	0.02	0.02	0.02	0.02	0.02	0.01	0.02	0.02	0.02	0.01	0.02	0.04	0.02	0.04	0.01	0.02	0.02	0.02	0.02	0.02	0.01	0.01	0.02	0.02	0.03	0.03	0.03	0.05	0.71	0.02	0.02	0.11	0.02	0.03	0.03	0.02	0.02	0.03	0.03	0.02	0.02	0.01	0.03	0.28
Mt1	1245.82	1098.98	776.92	587.25	789.21	791.58	277.45	603.22	1340.82	829.54	618.24	382.17	706.81	613.49	897.26	1103.73	674.3	1205.06	588.04	1554.29	608.22	801.09	137.66	148.5	747.87	727.34	440.77	389.56	141.6	175.4	283.97	197.3	171.6	530.55	766.74	171.45	261.84	544.04	651	1004.78	459.71	780.88	1050.98	761.23
Mt2	231.28	180.39	89.94	115.76	143.76	97.55	43.11	54.88	185.4	136.18	77.25	117.81	185.19	277.68	283.34	293.88	321.23	625.02	281.42	636.52	292.81	303.76	72.2	59.81	434.15	438.76	129.76	92.39	141.4	130.51	146.8	75.34	79.21	647.38	571.34	40	140.22	389.8	72.36	114.99	99.05	127.79	343.47	61.59
Mt3	6.48	4.49	0.16	12.64	3.24	1.73	4.52	0.16	0.12	0.1	0.4	7.31	0.15	8.21	5.9	2.47	10.56	18.15	1.72	7.19	16.67	1.91	1.75	1.9	0.15	0.12	0.13	0.22	0.09	10.45	17.6	9.5	4.62	16.05	2.29	7.54	2.79	0.12	0.17	0.16	0.13	3.27	17.45	1.82
Mt4	0.23	0.31	0.33	0.34	0.27	0.22	0.27	0.32	0.25	0.21	0.27	0.64	0.3	0.53	0.17	0.3	0.29	0.23	0.32	0.24	0.24	0.2	0.12	0.12	0.22	0.18	0.19	0.32	0.13	0.11	0.17	0.16	0.14	0.23	0.21	0.16	1.2	0.18	0.33	0.31	0.27	0.17	0.36	3.3
Mta1	11.3	21.23	15.49	10.35	26.95	15.57	20.51	4.84	13.04	5.15	12.19	27.67	24.41	27.88	10.08	17.86	18.96	17.92	12.85	19.71	10.51	11.62	76.48	59.92	72.21	79.41	61.74	81.55	81.61	70.94	48.95	53.77	44.39	57.3	64.76	49.13	41.83	41.02	11.18	28.71	25.97	6.09	10.44	0.23
Mta2	25.48	46.26	65.94	87.52	25.92	41.42	82.29	44.3	29.23	53.88	67.98	74.36	38.25	80.42	21.75	50.24	70.3	42.11	33.76	32.28	35.81	29.93	104.48	99.24	99.25	67.36	78.44	83.33	108.55	101.1	76.18	87.38	89.56	81.68	79.51	88.06	76.48	81.05	5.97	0.02	12.59	11.61	58.19	0.2
Mta3	11.6	30.67	12.21	25.46	24.61	14.84	22.51	10.66	3.68	13.12	9.02	19.93	20.66	30.96	17.24	13.16	6.56	0.77	22.71	12.41	10.7	19.16	39.13	37.82	40.38	11.46	27.74	22.09	36.69	43.63	33.99	41.63	47.84	39.05	40.93	43.28	32.47	34.71	1.05	0.76	112.42	15	0.94	1.31
Mtag2	0.07	0.09	0.2	0.1	0.08	0.07	0.08	0.09	0.07	0.06	0.08	0.18	0.09	0.16	0.05	0.09	0.09	0.07	0.09	0.08	0.07	0.06	0.06	0.06	0.11	0.09	0.09	0.16	0.06	0.05	0.74	0.08	0.07	0.12	0.1	0.08	0.07	0.09	0.11	0.1	0.08	0.05	0.12	1.16
Mtap	12.93	14.46	26.06	5.91	16.69	25.32	23.75	36.08	3.31	26.42	4.13	21.11	9.99	19.73	19.29	27.81	20.87	0.02	30.9	11.09	29.83	24.22	27.52	33.06	15.62	17.48	17.87	19.76	35.36	35.44	25.85	31.76	32.36	41.52	17.64	38.08	27.03	30.57	19.54	5.4	95.97	11.97	1.75	0.25
Mtap1a	3.47	0.62	2.83	0.67	0.36	1.2	1.86	1.05	0.47	1.03	0.19	0.68	0.07	0.17	0.02	0.28	0.27	0.99	0.06	1.07	0.43	1.02	2.72	5.07	8.8	11.95	10.58	10.03	9.2	3.32	0.95	2.28	1.24	2.09	3.27	2.26	1.72	2.29	0.69	0.05	0.01	0.02	0.03	0.1
Mtap1b	0.93	5.84	2.99	0.69	4.73	4.1	1.93	4.3	0.79	2.05	1.65	24.7	6.86	6.86	4.73	6.78	12.86	12.05	6.4	7.29	5.06	2.65	18.26	17.31	4.71	5.31	4.98	4.1	30.74	26.99	4.41	6.57	5.77	6.84	4.78	8.39	8.19	10.82	2.56	0.91	0	4.48	2.83	0.05
Mtap1s	11.78	7.35	9.54	17.63	23.45	7.46	28.26	41.11	29.39	7.87	12.8	28.71	14.57	65.23	14.63	15.7	22.35	44.59	15.9	28.59	8.67	14.64	25.7	25.2	24.22	36.21	18.68	26.4	32.44	29.61	20.8	23.11	25.42	19.61	27.66	23.3	20.68	22.29	0.07	6.18	6.79	15.18	12.18	136.67
Mtap2	0.01	0.02	0.02	0.02	0.01	0.01	0.01	0.02	0.01	0.01	0.01	0.33	0.02	0.03	0.01	0.01	0.02	0.01	0.02	0.01	0.01	0.01	0.15	0.05	0.14	0.42	0.26	0.59	0.22	0.16	0.05	0.09	0.03	0.03	0.02	0.02	0.12	0.21	0.02	0.02	0.01	0.01	0.02	0.22
Mtap4	40.94	38.82	22.21	58.52	27.54	28.58	38.15	42.88	18.15	12.95	24.78	46.19	29.41	49.15	23.76	27.71	26.71	18.78	22.79	34.74	30.19	12.63	113.35	131.69	157.38	113.03	111.31	137.21	163.98	138.41	63.56	79.88	82.2	84.76	95.78	91.51	72.08	96.28	13.24	44.85	10.02	8.6	25.77	0.11
Mtap6	67.65	80.68	34.87	24.38	57.48	40.54	42.26	44.99	50.99	65.48	21.12	7.09	10.35	10.35	6.96	6.15	3.07	0.32	15.15	0.08	9.94	21.86	18.47	30.57	50.38	55.04	51.93	64.49	46.16	22.02	12.84	21.9	15.91	25.26	27.28	23.77	16.87	39.5	0.07	0.04	0.04	5.77	20.68	0.58
Mtap7	1.24	0.39	5.03	0.19	0.03	0.22	0.01	0.01	0.01	8.08	0.01	4.46	0.38	0.87	0.01	1.21	3.71	0.04	0.37	0.27	0.14	0.03	6.27	2.18	4.55	3.17	5.89	4.47	6.8	4.18	3.29	2.97	2.41	5.37	4.65	3.16	2.11	2.01	0.01	0.01	0.01	0.01	0.09	0.16
Mtap7d1	94.46	87.38	60.74	64.43	71.03	65.85	108.8	108.41	90.02	92.44	64.52	107.12	77.85	97.36	73.06	69.33	106.66	32.46	63.06	64.26	77.68	66.85	149.55	129.15	159.76	185.16	125.52	147.7	147.94	148.51	87.64	102.8	103.96	142.72	93.52	103.87	101.46	103.1	53.3	53.36	52.15	18.82	13	165.66
Mtap7d2	0.01	0.01	0.01	0.01	0.01	0.01	0.01	0.01	0.01	0.01	0.01	0.02	0.01	0.02	0.01	0.01	0.01	0.01	0.01	0.01	0.01	0.01	0.05	0.74	0.02	0.01	0.73	0.03	0.09	0.51	0.39	0.26	0.35	0.02	0.02	0.36	0.39	1.83	0.01	0.01	0.01	0.01	0.02	0.16
Mtap7d3	0.68	0.02	3.56	0.02	2.74	0.27	0.4	0.13	0.31	0.01	0.93	3.99	0.83	5.45	1.2	1.62	1.55	20.66	1.08	2.66	1.97	2.91	6.13	3.24	4.78	0.02	4.29	5.5	4.43	2.68	3.12	2.84	3.2	2.01	5.3	2.8	2.03	2.66	0.02	0.57	0.01	2.28	0.02	0.23
Mtap9	0.07	0.33	0.01	0.68	0.13	2.91	1.66	0.06	0.01	0	0.02	1.18	0.01	0.01	0.96	0.06	1.01	0.01	0.01	0.1	0.71	0.18	1.51	1.23	0.32	0.49	1.69	1.33	2.3	1.29	0.41	0.6	0.98	2.13	0.77	0.54	0.5	0.79	0.01	0.01	0.01	0.11	0.01	0.1
Mtbp	1.05	2.54	1.28	0.03	0.02	0.69	0.02	0.03	0.02	0.02	0.02	6.52	6.07	0.1	0.21	2.42	0.76	2.08	1.65	2.2	0.33	0.21	9.8	6.8	2.7	5.01	8.14	6.17	9.94	5.05	5.48	5.97	6.27	7.92	7.3	7.55	5.26	4.87	0.03	0.03	3.28	1.67	6.32	0.38
Mtch1	331.17	428.14	226.12	280.61	271.37	496.78	423.56	476.32	444.46	489.42	588.79	433.55	313.28	338.35	317.07	432.17	611.91	589.22	620.34	273.79	604.64	500.54	355.94	213.17	257.78	267.84	283.12	312.94	283.5	245.06	242.08	297.27	222.95	276.89	226.15	262.28	213.63	206.55	146.34	228.6	290.59	148.22	116.49	69.25
Mtch2	51.31	32.73	23.08	81.25	39.56	49.32	76.09	61.02	67.24	40.62	96.32	72.88	57.24	52.98	53.12	69.75	44.4	37.05	77.59	52.67	58.23	69.02	64.55	71.94	52.68	95.37	92.65	66.42	71.9	81.2	70.18	73.53	74.74	65.72	63.12	84.45	67.23	82.98	25.64	19.75	143.5	57.41	20.92	202.04
Mtcp1	24.39	21.4	21.19	61.69	23.01	55.4	34.02	59.27	19.46	11.66	24.29	144.89	80.93	23.06	85.73	50.28	105.2	19.47	87.02	71.95	105.48	68.62	146.88	50.31	42.78	13.23	37.38	59.81	128.6	73.39	79.72	63.17	64.14	94.05	78.29	67.57	34.05	60.89	0.11	156.35	123.9	58.45	7.61	1.19
Mtdh	49.38	41.65	60.13	104.25	59.26	67.95	65.74	50.95	72.97	47.04	54.88	94.2	84.42	109.01	69.03	74.31	100.01	91.14	54.49	93.76	74.98	47.48	51.32	56	42.74	31.59	31.39	27.44	64.49	54.37	32.84	31.83	40.44	34.76	44.14	35.04	29.8	41.83	72.16	12.36	18.18	22.18	25.37	247.17
Mterf	0.06	0.07	0.12	10.66	11.28	0.48	0.06	0.34	0.22	15.77	0.07	22.2	2.38	45.99	0.05	13.28	4	11.5	3.35	18.55	5.95	2.71	5.42	5.49	6.88	8.17	3.22	3.09	6.34	8.54	5.29	5.09	6.61	0.11	2.63	4.26	4.96	2.78	0.09	0.08	0.07	9.94	2.95	1.01
Mterfd1	17.38	17.21	0.54	62.42	36.64	45.63	43.65	30.14	28.22	18.19	25.69	59.88	25.82	95.6	20.96	22.6	17.16	2.66	28.9	49.6	31.67	32.35	39.78	45.34	35.46	27.74	34.37	38.52	38.04	43.68	40.44	30.81	33.2	18.09	25.9	34.64	30.24	35.65	0.04	0.64	4.04	20.02	2.67	13.29
Mterfd2	8.57	7.38	8.09	13.89	15.22	6.27	6.73	2.17	13.18	6.91	21.92	9.6	1.88	15.2	3.08	7.91	2.76	21.2	7.36	19.42	8.86	7	16.46	21.34	71.75	44.22	59.88	77.53	18.56	13.33	14.31	10.99	10.78	18.17	33.59	13.08	8.45	21.16	4.56	0.01	0.01	4.17	7.23	0.19
Mterfd3	2.05	2.73	31.89	25.37	8.06	17.73	11.47	0.03	12.76	6.61	0.58	18.12	11.1	4.68	5.45	2.5	12.82	0.13	6.49	16.7	8.07	4.72	13.65	5.25	18.81	11.07	16.06	15.52	19.66	7.54	8.74	6.18	8.74	6.81	12.68	10.21	6.04	13.29	0.04	0.03	0.03	0.02	0.04	0.43
Mtf1	4.14	3.32	0.89	6.74	2.68	5.78	4.1	3.05	3.15	7.47	2.19	6.11	3.62	10.16	1.89	4.01	4.51	1.75	4.3	2.28	6.97	2.15	9.03	9.11	8.08	7.85	6.84	3.99	11.65	9.72	4.71	5.56	5.92	4.96	9.39	4.6	4.26	5.58	2.51	4.68	0.05	1.7	9.67	0.08
Mtf2	30.18	19.78	25.18	14.67	20.95	13.44	28.19	13.11	2.44	8.53	19.47	34.31	7.96	46.68	3.73	16.91	14.09	25.29	4.18	8.16	10.58	12.08	18.64	11.68	10.52	5.15	7.23	12.92	17.69	17.19	8.61	8.06	10.3	9.5	12.64	9.57	7.28	9	0.01	0.01	8.91	3.67	4.35	0.15
Mtfmt	0.02	7.74	1.15	16.84	8.91	5.71	8.25	18.52	18.22	0.25	1.24	18.85	6.08	27.93	3.31	12.07	15.97	2.09	6.13	20.98	9.91	11.26	19.48	14.75	19.09	17.36	8.65	17.13	16.38	14.21	14.85	12.13	12.49	24.43	9.84	11.09	9.78	16	0.03	1.77	0.02	8.73	3.38	0.32
Mtfp1	0.62	1.48	18.59	6.74	8.73	7.69	0.03	11.14	10.89	6.21	0.03	11.17	0.04	16.21	0.21	5.36	0.03	0.03	2.47	1.9	13.65	15.38	4.65	4.26	2.47	12.44	7.14	0.3	3.98	4.55	3.51	2.94	2.86	1.57	1.6	2.82	4.94	1.84	17.63	0.04	0.03	13.36	9.3	0.49
Mtfr1	12.5	28.2	30.5	4.84	18.2	13.59	15.69	0.11	22.33	5.22	9.75	17.27	4.67	8.35	8.03	27.9	20.79	1.03	41.17	1.21	15.47	22.56	19.61	20.92	22.64	19.91	14.35	23.25	19.48	25.97	16.79	17.89	17.21	18.98	11.08	18.6	14.98	13.8	0.02	1.82	0.01	3.11	13.32	0.22
Mtg1	10.59	29.38	0.07	29.32	42.54	51.19	22.23	16.94	18.35	16.14	16.99	27.58	13.44	29.93	0.12	9.71	9.97	0.03	32.38	11.94	21.03	24.11	10.45	9.87	14.99	27.34	26.14	28.27	20.46	16.06	16.3	14.48	15.44	9.74	16.52	13.94	14.88	12.55	0.04	0.03	0.03	13.61	0.08	0.42
Mthfd1	6.91	29.54	8.09	3.5	9.07	11.33	8.92	6.89	12.05	0.01	2.3	8.15	3.72	13.45	4	3.19	5.06	2.53	4.85	6.31	9.55	7.78	17.47	17.4	16.79	16.4	13.6	9.79	21.68	23.69	18.2	20.39	19.56	32.76	17.19	20.65	16.85	21.83	0.02	0.01	0.01	2.6	4.62	0.19
Mthfd1l	0.07	12.05	0.93	2.99	2.32	13.53	0.03	0.97	0.03	0.17	1.67	3.14	4.52	17.11	0.17	0.5	3.43	0.03	3.27	2.14	1.35	3.47	4.74	10.86	8.24	9.72	14.26	17.06	15.38	9.55	8.05	9.08	9.77	23.25	6.99	8.09	9.1	13.61	0.04	0.04	0.03	2.65	0.08	0.5
Mthfd2	0.02	0.02	0.02	0.85	0.02	0.03	0.02	0.02	0.02	0.02	14.65	9.61	20.32	11.77	0.04	8.21	6.05	0.02	4.32	15.37	6.27	3.67	7.85	16.47	0.44	3.85	1.24	4.65	9.31	16.7	10.49	14.36	16.2	16	9.87	11.22	13.04	12.6	0.03	0.02	0.02	8.21	7.75	0.31
Mthfd2l	7.83	1.93	0.02	7.92	0.02	5.67	5.53	17.42	4.56	0.01	11.94	7.86	0.39	6.54	0.07	1.44	0.02	0.05	5.87	0.19	5.76	8.2	8.27	6.24	4.77	4.16	9.62	4.55	6.74	7.44	3.94	5.35	4.47	3.28	4.05	4.16	3.73	8.22	0.03	0.02	0.02	0.02	0.14	0.29
Mthfr	4.69	0.32	1.94	2.93	0.21	6.63	1.65	0.91	4.03	11.17	8.05	36.63	7.6	13.33	1.91	4.17	15.34	13.85	7.51	25.37	16.27	0.5	55.7	37.8	34.6	14.49	17.16	20.3	41.8	49.39	34.3	37.95	31.35	19.31	33.79	33.22	25.34	26.66	0.03	2.22	2.24	3.03	1.7	0.32
Mthfs	42.56	149.68	0.95	30.23	22.27	46.28	5.85	45.34	35.56	32.65	51.69	44.29	46.63	82.12	17.47	62.58	22.52	0.4	33.69	59.72	36.1	13.59	22.76	47.14	13.2	23.89	40.28	13.76	12.22	27.78	65.24	49.7	61.46	4.6	17.08	54.47	60.95	60.09	0.1	0.09	113.89	72.61	8.15	1.05
Mthfsd	0.14	12.92	19.56	22.65	11.63	7.64	6.15	25.04	13.1	8.62	18.64	64.43	13.34	41.91	14.73	16.12	48.34	1.24	11.8	19.09	33.44	14.17	28.22	21.63	19.81	21.93	30.75	17.83	20.44	27.22	27.28	27.75	26.42	22.88	20.91	25.13	28.75	25.67	0.06	0.05	0.05	0.3	8.13	0.69
Mtif2	8.38	21.91	1.4	6.36	12.78	5.62	18.33	5.84	3.02	2.41	14.6	23.41	15.45	23.55	22.78	8.13	10.2	4.05	5.01	16.09	18.43	3.64	25.14	23.86	24.15	12.97	19.57	26.9	19.44	25.35	19.73	15.79	18.45	20.39	18.94	16.1	15.18	16.43	0.02	0.02	0.02	2.99	8.6	0.23
Mtif3	24.32	7.52	16.78	44.36	18.65	14.78	15.37	21.6	22.43	14.91	24.25	26.98	5.92	30.13	11.44	20.86	17.16	35.39	18.29	10.61	23.85	32.06	27.55	14.82	21.51	24.02	21.41	15.96	18.44	16.08	15.96	15.98	18.51	16.98	12.29	18.04	17.76	17.81	0.49	0.03	28.73	1.35	14.01	26
Mtl5	4.74	0.04	0.05	0.05	0.04	0.03	0.04	0.04	0.04	0.03	0.04	0.08	0.13	0.08	0.06	0.04	0.04	0.04	0.04	0.04	0.03	0.03	0.04	0.44	0.07	0.05	0.06	0.1	0.04	0.25	0.83	0.27	0.57	0.07	0.07	0.65	0.92	0.49	0.06	0.05	0.04	0.03	0.06	0.62
Mtm1	7.7	1.22	0.19	10.87	0.13	1.59	0.13	10.18	0.11	0.09	0.12	14.03	10.11	14.31	0.96	13.28	5.43	0.22	5.91	5.87	9.47	1.14	14.06	12.76	9.14	5.41	7.6	4.51	13.6	11.49	9	7.34	8.95	5.36	11.67	7.67	11.31	6.49	29.08	0.14	5.63	3.11	11.32	1.78
Mtmr1	6.31	0.41	10.02	22.48	11.16	0.01	14.54	7.71	1.36	0.12	1.4	11.89	11.46	8.73	2.36	5.41	1.6	0.01	2.37	18.69	4.31	1.13	24.76	18.65	13.55	15.17	18.21	20.23	22.93	18.12	12.81	9.75	12.7	19.98	14.87	11.55	9.01	10.01	22.88	0.01	0.01	3.05	7.5	0.13
Mtmr10	1.1	14.03	2.06	0.48	0.01	0.68	11.71	12.41	4.24	0.01	2.81	7.4	8.3	9.22	3.85	3.45	3.65	11.12	4.18	4.13	3.78	2.95	21.63	21.71	20.36	16.73	13.27	16.89	25.49	32.44	22.47	19.33	16	14.02	20.62	20.93	12.56	13.74	0.01	0.01	0.01	1.5	3.33	2.79
Mtmr11	6.53	49.64	9.35	11.05	1.2	23.57	36.44	22.65	31.07	37.96	12.2	62.96	23.03	23.97	23.67	43.8	51.95	10.32	50.49	50.22	46.13	57.37	97.46	35.86	41.75	40.63	44.23	51.36	85.84	44.03	57.34	46.18	48.94	82.04	74.51	48.21	36.13	46.16	13.97	0.02	127.55	8.01	21.64	0.22
Mtmr12	11.02	5.63	0.52	6.87	18.01	1.55	23.3	4.85	11.04	1.07	0.02	12.25	13.49	18.14	5.78	5.28	7.44	3.62	11.62	3.69	3.52	2.04	23.27	18.47	14.9	8.48	11.91	20.04	23.4	23.21	12.46	12.51	16.01	17.35	11.42	14.06	12.55	12.4	2.52	0.01	0.01	0.05	2.55	0.4
Mtmr14	24.54	22.26	38.72	29.65	16.59	18.9	17.22	24.23	36.99	24.19	31.99	18.16	32.23	52.8	15.1	20.78	15.85	10.55	22.17	26.35	14.22	22.87	34.12	30.12	35.05	26.69	27.53	31.25	41.78	33.83	34.06	28.75	30.87	42.68	34.88	33.7	25.55	31.38	0.02	12.08	0.02	6.27	6.26	1.65
Mtmr2	15.23	7.55	25.22	8.56	21.15	2.93	29.72	23.91	20.16	17.49	35.35	25.16	14.7	12.43	10.19	33.2	12.78	3.56	21.58	11.12	22.35	17.73	70.36	58.5	49.8	55.56	51.46	43.67	74.07	59.22	42.99	41.73	45.37	53.08	55.91	42.19	36.06	47.7	0.27	8.29	0.4	8.28	7.24	0.41
Mtmr3	8.62	1.68	14.28	15.95	11.33	4.63	5.73	10.9	10.94	5.45	3.79	24.37	17.61	19.67	6.15	15.37	12.34	15.23	7.99	12.18	10.38	9.27	41.82	40.37	31.96	27.2	31.96	36.12	47.28	43.21	22.81	24.52	29.86	27.93	35.85	26.89	26.03	23.42	7.79	0.01	8.4	4.61	1.52	0.11
Mtmr4	0.25	0.07	5.08	7.12	5.04	6.62	8.43	0.88	8.34	0.01	0.8	9.11	7.52	5.78	1.76	9	6.44	0.01	2.11	2.81	4.01	3.93	22.22	32.1	11.73	6.18	9.26	10.85	22.25	31.73	13.43	14	17.86	10.6	16.8	14.52	11.64	12.47	0.23	0.01	0.01	1.57	3.53	0.11
Mtmr6	17.2	7.89	21.46	14.94	3.87	5.87	25.7	0.3	5.36	1.89	9.9	25.72	27.15	8.4	13.98	18.05	7.98	11.91	11.45	15.31	21.25	12.49	56.76	77.83	58.35	39.4	46.53	60.56	77.78	73.91	44.03	41.73	49.39	54.94	48.28	39.43	35.07	49.28	19.53	2.63	0.01	11.78	11.11	0.16
Mtmr7	1.57	0.04	0.02	0.02	0.01	0.11	0.73	0.01	0.01	0.04	0.01	0.15	0.12	0.34	0.02	0.02	0.52	0.02	0.84	1.44	2.13	0.01	0.81	1.47	0.03	0.02	0.33	0.04	0.19	0.91	0.93	0.46	1.04	0.08	1.22	0.74	1.18	1.4	0.02	0.01	0.01	0.01	0.36	0.18
Mtmr9	0.49	2.43	11	2.77	19.28	1.03	5.94	15.27	3.11	0.03	1.51	6.96	0.79	4.07	3.89	8.62	8.44	0.02	0.51	0.11	7.29	4.35	31.43	33.87	33.33	20.08	26.67	19.19	42.32	37.12	14.26	19.73	20.29	25.62	19.99	16.76	15.42	19.55	0.02	14.65	0.02	0.01	0.08	0.26
Mtnr1a	0.03	0.03	0.04	0.04	0.03	0.02	0.03	0.03	0.03	0.02	0.03	0.06	0.03	0.06	0.02	0.03	0.03	0.03	0.03	0.03	0.02	0.02	0.03	0.03	0.05	0.04	0.04	0.07	0.03	0.02	0.04	0.03	0.03	0.05	0.05	0.04	0.03	0.04	0.04	0.04	0.03	0.02	0.04	0.45
Mtnr1b	0.03	0.04	0.04	0.05	0.03	0.03	0.03	0.04	0.03	0.03	0.04	0.08	0.04	0.07	0.02	0.04	0.04	0.04	0.04	0.04	0.03	0.03	0.03	0.03	0.06	0.05	0.05	0.09	0.03	0.03	0.05	0.04	0.04	0.06	0.06	0.04	0.04	0.05	0.05	0.04	0.04	0.02	0.06	0.57
Mto1	0.44	15.96	6.21	0.02	12.98	7.7	0.53	9.64	12.16	10.67	0.74	13.74	8.55	15.5	1.05	4.52	8.24	0.13	4.1	4.51	9.25	1.16	12.15	15.49	10.02	16.67	9.98	7.8	16.84	12.67	13.8	12.17	12.27	11.36	14.9	11.54	11.67	13.82	20.89	0.15	0.02	8.89	4.11	0.27
Mtor	0.86	9.22	1.28	0.41	2.6	1.28	0	5.57	0	2.02	0.01	7.67	1.76	11.51	0.08	2.13	1.71	1.88	2.05	5.35	2.84	2.07	17.8	16.49	10.06	16.71	10.25	15.21	26.36	18.97	8.32	9.77	9.94	11	13.23	8.96	8.37	10.15	0.01	0.01	0	0.56	0.75	0.07
Mtpap	19.03	14	7.72	23.53	11.31	4.72	25.2	23.59	8.28	8.31	17.6	20.01	13.1	21.87	0.85	23.33	13.87	0.61	14.5	16.27	9.69	17.97	26.16	25.79	26.73	25.59	26.18	26.17	29.58	24.56	21.56	17.17	17.89	24.93	26.83	19.94	15.09	16.81	0.02	0.02	0.02	1.05	2.48	0.24
Mtpn	24.63	77.45	37.99	48.56	37.48	8.78	85.74	71.45	46.33	45.62	29.66	76.09	62.93	54.44	48.02	104.06	30.12	10.5	84.51	21.8	73.17	41.28	100.69	140.79	69.11	45.57	53.48	59.15	121.76	141.6	82.14	73.77	82.21	68.78	72	73.39	67.28	77.01	33.63	16.7	42.41	59.35	52.45	42.78
Mtr	0.22	0.01	3.02	0.01	2.65	0.02	0.01	0.04	1.89	0.41	0.01	4.45	1.09	0.5	2.7	1.27	3.38	0.01	0.32	2.94	3.31	0.68	10.97	20.57	3.17	3.72	3.86	4.32	15.17	15.15	6.95	8.24	9.24	12.57	9.21	7.75	7.04	6.89	0.01	0.01	0.01	0.01	0.01	0.15
Mtrf1	4	0.43	16.55	3.81	0.02	0.02	0.02	28.59	10.3	28.11	0.16	4.49	15.54	0.04	13.62	2.59	5.78	0.02	6.29	0.04	6.71	5.31	10.02	8.48	8.45	7.67	8.41	19.08	5.37	8.51	6.31	7.16	5.97	8.7	5.32	9.65	6.08	7.28	0.03	0.03	0.02	0.01	0.1	0.35
Mtrf1l	20.3	18.68	7.52	1.47	6.52	4.81	13.2	4.12	2.96	1.47	4.13	5.6	9.97	7.43	7.38	5.75	6.96	0.27	2.85	6.18	3.27	4.69	9.22	4.76	6.25	5.73	10.58	8.5	7.06	7.63	5.49	6.44	4.08	9.25	10.2	5.86	4.98	7.11	0.02	0.02	0.02	5.87	0.95	0.24
Mtrnr2l	0.35	0.49	0.51	0.53	0.41	0.33	0.42	0.51	0.39	0.32	0.41	1.01	0.46	0.81	0.27	0.47	0.44	0.35	0.5	0.37	0.38	0.32	0.14	0.14	0.26	0.21	0.7	0.38	0.31	0.4	0.2	0.39	0.17	0.57	0.25	0.19	0.18	0.22	0.49	0.47	0.4	0.25	1.07	4.78
Mtrr	4.26	0.01	0.3	0.55	1.26	1.24	0.08	7.27	0.04	4.14	0.55	5.6	5.67	6.69	4.76	6.8	1.73	0.01	1.93	3.15	5.41	5.9	8.12	7.56	9.65	5.21	8.21	5.79	9.49	9.36	6.34	6.17	6.45	9.79	7.6	7.23	6.48	5.18	0.01	1.6	0.01	2.08	0.02	0.17
Mtss1	14.89	11.48	5.07	10.34	7.16	2.56	8.35	6.23	4.22	4.91	4.59	20.33	27.91	31.33	9.11	15.42	5.75	0.03	6.93	28.79	7.02	3.75	37.47	27.09	17.27	23.5	28.94	24.83	39.98	29.82	18.88	14.1	18.97	25.84	23.47	22.33	22.81	18.84	6.1	9.05	0.41	6.95	8.29	11.91
Mtss1l	0.01	0.01	1.62	0.38	0.72	0.01	1.67	3.93	2.75	1.07	0.01	2.45	1.93	0.93	0.01	0.64	3.95	0.01	0.48	0.01	0.97	1.07	26.5	9.71	3.27	2.67	2.37	2.09	8.88	11.23	6.07	6.96	5.05	7.18	6.82	12.47	6.54	8.48	0.01	0.01	0.01	0.78	1.73	0.13
Mttp	0.02	0.02	0.96	0.03	0.14	0.07	0.02	0.02	0.02	0.01	0.02	0.92	3.21	0.73	0.02	0.06	0.03	0.02	0.02	0.02	0.04	2.01	2.21	0.38	0.03	0.03	1.76	0.93	0.66	0.82	0.57	0.57	0.57	1.33	0.43	0.79	0.51	0.92	0.03	0.02	0.02	0.02	0.34	0.3
Mtus1	27.85	84.45	18.09	31.83	34.74	25.54	29.21	34.15	51.26	13.78	17.97	30.13	10.47	13.04	26.02	20.58	10.57	2.56	20.05	24.42	25.1	33.53	51.83	40.24	99.89	62.58	77.07	124.47	75.01	44.87	34.27	28.35	36.87	64.15	78.5	35.47	26.03	64.17	6.99	10.11	0.03	3.16	8.88	0.39
Mtus2	4.21	1.05	0.58	1.03	0.85	1.82	1.63	1.11	1.31	2.73	0.01	1.19	0.01	1	0.72	0.16	0.24	0	0.53	0	1.21	0	1.38	8.5	1.4	2.72	1.75	2.18	0.59	6.52	4.54	6.67	2.96	1.44	1.48	3.9	4.77	10.84	0.01	0.01	0.01	1.28	0.02	0.08
Mtx1	47.51	14.25	29.5	25.82	43.09	40.53	14.62	37.35	15.34	11.73	43.26	42.46	45.13	49.03	18.11	30.8	27.77	12.46	38.16	47.11	29.41	30.3	26.63	31.36	44.69	42.07	50.05	53.65	23.48	23.49	43.69	45.3	44.01	34.81	51.22	43.67	36.82	40.44	42.61	0.07	0.06	8.25	6.6	0.89
Mtx2	31.81	9.28	64.13	31.02	61.54	49.14	76.56	93.7	60.97	103.69	81.84	71.31	56.03	56.59	58.25	72.11	43.29	32.77	94.86	35.22	77.7	60.95	67.29	55.35	39.15	48.69	48.27	43.57	56.04	55.58	50.32	48.88	50.59	43.62	35.74	53.12	46.34	40.95	137.36	0.04	28.86	38.21	16.82	1.11
Mtx3	0.19	0.01	2.74	2.46	2.23	0.2	0.18	0.01	0.01	0	0.01	5.64	6.86	3.9	0.02	1.06	1.91	0.01	3.3	1.31	2.02	1.08	13.33	8.79	8.31	6.74	6.49	7.1	8.51	9.9	6.68	5.32	5.61	7.24	7	5.77	5.23	5.79	0.01	4.01	0.01	0.3	0.13	0.1
Muc1	0.02	0.02	0.02	0.02	0.02	3.65	0.02	1.32	0.02	0.01	0.02	3.87	1.73	1.96	0.01	0.49	0.04	0.02	0.02	0.69	1.11	5.07	4.09	4.95	5.73	1.5	3.51	3.97	6.08	1.33	1.81	2.17	2.32	2.26	3.06	3.01	3.64	4.66	0.03	0.58	0.02	0.33	0.03	0.29
Muc13	0.01	0.02	0.02	0.02	0.1	0.01	0.01	0.02	0.01	0.01	0.01	0.17	0.02	0.03	0.01	1.55	0.01	0.01	0.02	0.01	0.01	0.01	0.01	0.01	0.56	0.04	0.46	0.86	0.01	0.01	0.24	0.02	0.2	0.03	0.41	0.1	0.02	0.02	0.02	0.02	0.01	0.01	0.02	0.21
Muc15	0.02	0.03	0.03	0.03	0.03	0.02	0.02	0.03	0.02	0.02	0.03	0.06	0.03	0.05	0.02	0.03	0.03	0.03	0.03	0.03	0.02	0.02	0.02	0.02	0.04	0.04	0.04	0.07	0.03	0.02	0.03	0.03	0.03	0.05	0.04	0.03	0.03	0.04	0.04	0.03	0.03	0.02	0.04	0.42
Muc19	0	0	0	0	0	0	0	0	0	0	0	0.01	0	0.01	0	0	0	0	0	0	0	0	0.04	0.04	0.17	0.01	0.01	0.01	0.06	0.02	0.01	0.01	0.02	0.01	0.14	0.01	0.01	0.09	0.01	0	0	0	0.01	0.07
Muc2	0.01	0.01	0.01	0.01	0.77	0	0.01	0.01	0.01	0	0.01	0.38	0.01	0.01	0	0.01	1.63	0.01	0.01	0.01	0.36	0	0.37	0.77	0.26	0.58	0.01	0.31	1.21	0.57	0.22	0.17	0.17	0.12	0.59	0.05	0.1	0.15	0.01	0.01	0.01	0	0.01	0.09
Muc20	0.02	0.03	0.03	0.03	0.02	0.02	0.02	0.03	0.02	0.02	0.03	0.06	0.03	0.05	0.02	0.03	0.03	0.03	0.03	0.03	0.02	0.02	0.03	0.41	0.05	0.04	0.04	0.07	0.03	0.02	0.04	0.03	0.06	0.05	0.05	0.2	0.03	0.04	0.04	0.03	0.03	0.02	0.04	0.42
Muc4	0	0	0	0	0	0	0	0	0	0	0	0.01	0	0.01	0	0	0	0	0	0	0	0	0	0	0.01	0	0.01	0.01	0	0.14	0	0	0	0.01	0.01	0	0	0.01	0	0	0	0	0.01	0.05
Muc5ac	0	0	0.01	0.01	0	0	0	0	0	0	0	0.01	0	0.01	0	0	0	0	0	0	0	0.18	0.6	0	2.74	1.34	0.14	2.34	1.19	0	0.01	0.01	0.06	1.22	0.35	0.01	0.1	0.44	0.01	0.01	0	0	0.01	0.07
Muc5b	0	0	0	0	0	0	0	0	0	0	0	0.01	0	0	0	0	0	0	0	0	0	0	0	0	0	0	0	0.01	0	0.03	0	0	0	0	0	0	0.02	0	0	0	0	0	0	0.04
Muc6	0	0.01	0.01	0.01	0	0	0	0.01	0	0	0	0.04	0.01	1.3	0	0	0.01	0	0.01	0	0	0	0.04	0	0.01	0.01	0.01	0.01	0	0.05	0.07	0.07	0.05	0.01	0.01	0.01	0.06	0.01	0.01	0.01	0	0	0.01	0.07
Mudeng	2.2	0.01	8.88	1.45	9.61	0.6	0.01	3.23	0.39	9.03	2.4	7.03	4.7	1.38	3.94	1.45	1.62	0.01	1.94	3.73	2.01	2.69	14.49	10.7	14.64	4.74	7.72	9.04	17.15	14.05	6.14	7.8	8.76	8.48	5.95	7.78	6.47	6.25	0.02	0.02	0.03	0.08	1.31	0.2
Mug-ps1	0.01	0.01	0.01	0.01	0.01	0.01	0.01	0.01	0.01	0.01	0.01	0.02	0.01	0.02	0.01	0.01	0.01	0.01	0.01	0.01	0.01	0.01	0.01	0.01	0.01	0.01	0.01	0.02	0.01	0.01	0.01	0.01	0.01	0.02	0.01	0.01	0.01	0.01	0.01	0.01	0.01	0.01	0.01	0.13
Mug1	0.01	0.01	0.01	0.01	0.01	0.01	0.01	0.01	0.01	0.01	0.01	0.02	0.01	0.02	0.01	0.01	0.01	0.01	0.01	0.01	0.01	0.01	0.01	0.01	0.01	0.01	0.01	0.02	0.01	0.01	0.01	0.01	0.01	0.02	0.01	0.01	0.01	0.01	0.01	0.01	0.01	0.01	0.01	0.13
Mug2	0.01	0.01	0.01	0.01	0.01	0.01	0.01	0.01	0.01	0.01	0.01	0.02	0.01	0.02	0.01	0.01	0.01	0.01	0.01	0.01	0.01	0.01	0.01	0.01	0.02	0.01	0.01	0.02	0.01	0.01	0.01	0.01	0.01	0.02	0.01	0.01	0.01	0.01	0.01	0.01	0.01	0.01	0.01	0.13
Mul1	6.6	14.2	8.37	10.78	4.17	11.07	7.09	24.46	8.77	1.97	10.34	11.3	4.88	2.76	5.77	4.31	8.84	9.13	10.8	7.84	7.95	6.71	16.21	13.24	25.38	24.59	19.61	26.37	17.87	14.22	12.95	14.28	13.89	17.03	17.49	15.56	12.54	10.91	0.45	0.11	0.01	3.04	0.27	0.17
Mum1	17.04	38.22	25.36	15.53	17.16	15.78	19.5	15.39	8.58	25.18	17.72	44.19	25.71	53.67	15.6	12.29	19.82	99.07	14.04	31.65	19.34	17.84	36.43	24.45	49.86	45.46	40.15	50	38.43	36.42	25.99	28.55	27.63	28.69	37.27	28.01	18.67	25.04	0.49	2.44	0.15	8.25	12.5	83.07
Mum1l1	0.04	0.05	0.05	0.05	0.04	0.04	0.04	0.05	0.6	0.03	0.04	5.35	3.27	0.09	1.82	0.45	0.98	0.12	0.05	0.14	4.49	0.1	10.57	3.23	0.08	0.06	0.25	0.14	3.12	9.88	5.41	5.93	5.29	0.09	1.43	6.14	2.17	2.64	0.06	0.05	0.05	0.99	0.07	0.7
Mup1	0.16	0.2	0.21	0.22	0.17	0.14	0.16	0.2	0.16	0.14	0.18	0.39	0.2	0.36	0.11	0.18	0.19	0.16	0.2	0.17	0.14	0.13	0.24	0.31	0.25	1.35	0.56	0.37	0.61	0.21	0.44	0.35	0.16	0.29	0.24	0.43	0.25	0.32	0.24	0.21	0.18	0.11	0.29	2.6
Mup10	0.25	0.07	0.07	0.07	0.06	0.05	0.05	0.07	0.05	0.05	0.06	0.47	0.07	0.18	0.04	0.06	0.06	0.06	0.07	0.07	0.05	0.04	1.29	0.15	0.08	2.63	18.95	0.12	0.19	8.06	12.13	1.42	0.06	0.1	0.08	120.64	0.36	13.8	0.08	0.07	0.06	0.23	0.7	0.87
Mup11	0.05	0.06	0.07	0.07	0.05	0.05	0.05	0.06	0.05	0.04	0.06	0.12	0.06	0.11	0.04	0.06	0.06	0.05	0.06	0.05	0.05	0.04	0.08	0.12	0.08	0.46	0.22	0.12	0.16	0.18	0.3	0.74	0.05	0.1	0.08	2.08	0.1	0.18	0.08	0.07	0.06	0.04	0.18	0.83
Mup13	0.12	0.06	0.06	0.06	0.05	0.04	0.05	0.06	0.05	0.04	0.05	0.17	0.06	0.14	0.03	0.05	0.06	0.05	0.06	0.23	0.04	0.04	0.09	0.06	0.07	0.19	0.32	0.11	0.04	0.07	0.12	0.12	0.05	0.09	0.07	0.24	0.1	0.12	0.07	0.06	0.05	0.32	0.46	0.76
Mup19	0.06	0.07	0.07	0.07	0.06	0.05	0.05	0.07	0.05	0.05	0.06	0.13	0.07	0.13	0.04	0.06	0.06	0.06	0.07	0.06	0.05	0.04	1.28	0.16	0.08	3.08	0.51	0.12	0.18	0.13	0.47	0.49	0.06	0.1	0.08	0.34	0.11	0.2	0.08	0.07	0.06	0.04	0.11	0.88
Mup2	0.74	0.45	0.48	0.49	0.37	0.32	0.37	0.46	0.36	0.31	0.39	1.15	0.45	0.96	0.26	0.42	0.43	0.37	0.45	0.41	0.33	0.29	0.45	0.61	0.55	29.09	2.66	0.8	0.76	1.17	2.68	1.14	0.36	0.62	0.53	4.98	0.55	1.37	0.53	0.47	0.4	0.71	1.35	5.79
Mup20	0.05	0.07	0.07	0.07	0.05	0.05	0.05	0.07	0.05	0.05	0.06	0.13	0.07	0.12	0.04	0.06	0.06	0.05	0.07	0.06	0.05	0.04	0.05	0.05	0.08	0.07	0.07	0.12	0.05	0.04	0.06	0.06	0.05	0.09	0.08	0.06	0.06	0.07	0.08	0.07	0.06	0.04	0.09	0.87
Mup21	0.06	0.08	0.09	0.09	0.07	0.06	0.07	0.09	0.07	0.06	0.07	0.16	0.08	0.15	0.05	0.08	0.08	0.07	0.09	0.07	0.06	0.06	0.05	0.05	0.1	0.08	0.09	0.15	0.06	0.05	0.08	0.07	0.07	0.11	0.1	0.07	0.07	0.08	0.1	0.09	0.08	0.05	0.11	1.08
Mup3	0.05	0.06	0.07	0.07	0.05	0.05	0.05	0.07	0.05	0.04	0.06	0.12	0.06	0.11	0.04	0.06	0.06	0.05	0.06	0.05	0.05	0.04	0.04	0.04	0.08	0.07	0.07	0.12	0.05	0.04	0.06	0.06	0.05	0.09	0.08	0.06	0.06	0.07	0.08	0.07	0.06	0.04	0.08	0.84
Mup4	0.05	0.07	0.07	0.07	0.06	0.05	0.06	0.07	0.05	0.05	0.06	0.13	0.07	0.12	0.04	0.06	0.06	0.06	0.07	0.06	0.05	0.04	0.05	0.05	0.09	0.07	0.08	0.12	0.05	0.04	0.07	0.06	0.06	0.09	0.08	0.06	0.06	0.07	0.08	0.07	0.06	0.04	0.09	0.88
Mup5	0.05	0.07	0.07	0.07	0.06	0.05	0.06	0.07	0.05	0.05	0.06	0.13	0.07	0.12	0.04	0.06	0.07	0.06	0.07	0.06	0.05	0.04	0.05	0.05	0.09	0.07	0.08	0.13	0.05	0.04	0.07	0.06	0.06	0.09	0.08	0.06	0.06	0.07	0.08	0.07	0.06	0.04	0.09	0.89
Mup6	0.11	0.15	0.16	0.17	0.13	0.11	0.13	0.16	0.12	0.1	0.13	0.3	0.15	0.26	0.09	0.14	0.14	0.12	0.15	0.12	0.11	0.1	0.08	0.08	0.15	0.12	0.13	0.21	0.09	0.07	0.11	0.11	0.1	0.16	0.14	0.11	0.1	0.12	0.17	0.15	0.13	0.08	0.19	1.8
Mup7	0.04	0.05	0.06	0.06	0.04	0.04	0.04	0.05	0.04	0.04	0.05	0.1	0.05	0.1	0.03	0.05	0.05	0.04	0.05	0.05	0.04	0.04	0.08	0.06	0.07	0.17	0.15	0.1	0.04	0.06	0.09	0.13	0.05	0.08	0.07	0.12	0.09	0.11	0.06	0.06	0.05	0.04	0.09	0.71
Mup8	0.05	0.06	0.06	0.06	0.05	0.04	0.05	0.06	0.05	0.04	0.05	0.11	0.06	0.11	0.03	0.05	0.05	0.05	0.06	0.05	0.04	0.04	0.08	0.1	0.07	0.47	0.22	0.11	0.12	0.06	0.11	0.11	0.05	0.09	0.07	0.11	0.08	0.1	0.07	0.06	0.05	0.03	0.09	0.76
Mup9	0.07	0.09	0.1	0.1	0.08	0.06	0.08	0.09	0.07	0.06	0.08	0.18	0.09	0.16	0.05	0.08	0.09	0.07	0.09	0.08	0.07	0.06	0.15	0.09	0.11	0.31	0.16	0.15	0.61	0.17	0.2	0.15	0.07	0.11	0.1	0.4	0.07	0.21	0.11	0.09	0.08	0.05	0.12	1.15
Murc	0.02	0.02	0.02	0.02	0.02	0.02	0.02	0.02	0.02	0.02	0.02	0.04	0.02	0.04	0.01	0.02	0.02	0.02	0.02	0.02	1.96	0.02	0.02	0.59	0.03	0.03	0.03	0.05	0.02	0.79	0.32	0.89	0.56	0.04	0.03	0.38	0.68	0.03	0.03	0.02	0.02	0.01	0.03	0.32
Mus81	24.7	32.31	14.96	31.63	9.69	1.04	14.91	10.06	13.02	12.11	1.69	25.7	1.4	64.7	4.83	17.94	11.11	13.87	10.68	11.08	4.06	9.94	16.97	15.95	19.22	21.21	24.26	19.81	15.86	13.6	13.39	17.56	16.57	19.92	16.29	16.42	14.83	18.18	0.03	66.14	0.02	2.35	2.83	0.33
Musk	0.07	0.09	0.1	0.1	0.08	0.07	0.07	0.09	0.07	0.06	0.08	0.18	0.09	0.16	0.05	0.08	0.09	0.08	0.09	0.08	0.07	0.06	0.27	0.21	1.14	0.12	0.13	0.82	0.89	0.07	0.11	0.11	0.12	0.16	0.14	0.23	0.1	0.12	0.12	0.1	0.09	0.05	0.13	1.3
Mustn1	76.87	227.98	95.85	79.95	123.65	123.55	140.53	131.04	111.11	124.77	76.36	19.41	30.42	59.38	39.84	33.03	29.36	63.43	40.07	25.61	30.34	119.16	100.78	171.32	86.52	77.2	87.43	77.57	71.4	177.79	100.48	118.74	95.14	67.74	66.3	134.16	167.12	463.61	68.68	151.01	377.81	64.06	35.92	27.75
Mut	5.16	17.17	4.39	0.05	2.68	3.24	1.54	2.96	12.87	0.9	6.16	14.12	20.95	11.08	3.75	9.36	5.28	0.26	9.09	10.05	9.45	7.1	25.91	22.29	22.05	24.84	25.2	11.52	24.59	22.41	15.88	14.82	14.26	20.02	15.6	17.45	13.84	17.34	3.05	0.04	0.01	5.61	6.31	0.17
Muted	20.99	42.43	3.19	47.43	28.5	25.68	69.25	40.11	35.65	67.16	44.3	48.84	42.98	27.88	32.22	35.84	46.3	0.02	39.01	8.25	52.98	72.48	44.61	30.17	38.83	22.76	36.41	45.56	17.93	27.31	32.62	30.76	28.8	22.73	20.98	29.27	28.62	32.21	9.41	7.19	0.02	38.96	25.93	1.12
Mutyh	5.29	12.51	1.52	15.79	0.05	0.04	0.63	0.06	0.09	8.43	7.18	4.03	0.93	34.08	0.43	0.05	0.06	0.05	1.76	2.91	2.84	3.35	4.78	2.91	2.88	2	3.26	1.37	5.23	3.86	4.28	5.4	4.76	1.86	4.17	5.6	4.55	6.46	0.07	0.06	0.05	0.03	4.13	0.79
Mvd	0.04	0.05	0.11	1.97	0.04	0.75	0.04	0.46	5.62	0.04	0.05	9.98	13.31	23.02	2.63	8.13	0.65	0.04	11.41	4.31	7.43	4.27	6.41	11.72	3.07	4.36	3.59	3.32	5.41	15.59	9.78	13.01	11.73	7.51	3.38	6.5	9.62	5.78	0.07	0.06	0.05	3.39	18.55	0.73
Mvk	38.66	10.01	11.68	4.06	16.94	26.63	27.11	5.96	16.34	27.63	33.44	14.75	18.19	8.16	7.03	13.84	13.26	26.17	19.05	14.29	16.65	13.96	14.81	17.99	28.3	25.36	20.07	25.43	15.52	12.43	14.65	19.59	18.09	21.69	14.43	18.8	21.2	20.79	0.04	0.03	0.03	9.2	7.66	0.4
Mvp	29.68	43.19	13.07	39.75	39.15	57.52	71	78.83	68.84	65.22	75.41	45.47	40.07	51.35	43.23	42.77	79.99	34.57	49.22	80.3	56.36	63.66	100.34	106.57	117.37	126.38	122.33	122.74	153.98	96.72	88.11	93.97	102.54	146.38	112.82	93.6	111.63	104.08	0.02	4.6	67.31	22.92	21.2	237.31
Mx1	0.03	0.03	0.04	0.04	4.11	0.02	0.03	0.03	0.03	0.02	0.03	9.19	6.02	13.19	2.59	4.75	0.08	0.03	6.22	11.37	0.66	0.02	3.42	25.88	0.05	0.05	1.36	0.15	4.95	12.47	5.95	6.08	16.13	3.17	3.98	8.05	4.9	22.59	2.15	0.04	0.03	3.02	0.05	0.46
Mx2	0.03	0.04	0.04	0.04	0.79	3.09	0.03	0.04	0.03	0.03	1.72	4.14	0.04	0.96	2.6	1.02	0.04	0.03	2.29	12.9	1.91	7.07	2.82	6.75	2.61	8.69	3.26	3.27	2.31	4.47	3.26	2.78	6.19	7.39	4.03	3.32	2.74	10.27	0.05	0.04	0.03	0.09	0.05	0.53
Mxd1	1.78	0.01	2.65	17.61	9.34	0.02	2.82	7	0.23	7.19	0.01	8.51	7.12	20.24	1.04	5.6	1.63	0.01	4.02	3.3	8.14	4.91	10.88	25.42	7.39	5.61	8.44	2.63	9.51	12.83	10.4	12.22	17.69	9.45	5.5	10.55	11.5	9.18	0.01	0.01	0.01	3.55	1.96	0.13
Mxd3	39.28	2.22	17.1	34.74	14.12	4.75	0.03	0.52	0.03	0.03	5.04	7.98	3.66	41.1	7.5	9.65	1.57	9.34	8.62	22.33	4.85	2.31	6.12	9.8	7.43	0.05	3.03	1.75	3.76	12.86	8.32	15.74	12.12	2.03	5.5	11.23	9.83	3.49	0.05	15.09	0.04	0.91	0.32	0.54
Mxd4	20.44	79.9	46.25	66.48	50.79	81.35	48.78	49.41	86.74	46.24	58.83	33.81	29.97	40.48	21.74	41.68	27.89	10.51	43.45	38.12	39.22	50.01	86.53	92.1	124.94	88.8	93.86	116.67	116.99	108.91	48.85	81.25	61.61	63.44	88.62	67.37	67.12	76.99	0.05	66.81	129.44	5.79	17.45	0.6
Mxi1	24.47	10.67	6.03	31.98	13.28	16.25	12.29	8.17	28.71	14.8	10.91	8.52	6.65	17.18	2.98	17.3	4.51	8.58	7.43	6.1	7.24	10.89	14.96	14.84	32.57	33.39	29.99	40.92	21.88	14.68	13.5	12.93	11	28.53	27.46	12.78	13.15	15.04	0.03	6.43	0.02	5.51	18.42	0.36
Mxra7	137.08	51.65	26.73	68.32	63.38	92.86	109.11	58.78	134.44	51.82	104.29	36.25	36.96	27.16	58.01	50.73	44.62	69.64	36.02	45	59.5	50.77	29.51	33.35	61.67	75.09	77.71	97.23	28.18	28.52	24.77	29.53	16.64	24.15	26.47	29.6	19.37	30.7	55.82	0.03	10.96	16.1	48.96	79.27
Mxra8	64.26	179.75	69.4	82.28	104.89	217.83	271.1	219.84	198.42	111.18	205.38	107.28	48.09	35.72	73.57	69.52	55.2	76.1	76.16	65.05	99.01	92.38	270.47	182.29	427.32	398.29	329.62	318.07	200.65	180.56	140.12	189.7	126.45	222.1	204.69	216.92	173.82	245.16	94.12	16.56	150.7	20.41	24.05	0.28
Myadm	64.68	146.05	51.3	64.68	159.11	49.96	95.26	180.48	163.24	68.54	90.41	60.92	45.47	26.66	61.88	79.89	35.41	20.32	69.43	21.59	87.06	45.53	208.94	258.45	301.14	262.85	170.78	225.66	321.52	231.18	155.78	161.04	174.07	170.78	215.08	173.78	159.1	192.49	75.77	21.39	108.22	22.72	35.75	0.86
Myadml2	0.02	0.02	0.02	0.02	0.02	0.01	0.02	0.02	0.02	0.01	0.02	0.34	0.02	0.04	0.01	0.02	0.02	0.02	0.02	0.02	0.01	0.01	0.02	0.02	0.43	0.02	0.03	0.04	0.02	0.02	0.02	0.02	0.02	0.03	0.03	0.02	0.04	0.03	0.02	0.02	0.02	0.01	0.03	0.28
Myb	26.16	10.21	120.8	212.56	102.78	3.13	1.49	0.01	0.4	18.81	0.1	22.27	33.28	327.01	2.53	31.63	3.44	0.02	1.88	1.3	1.19	4.73	0.67	3.58	14.64	0.72	3.22	0.39	0.62	2.18	2.18	3.32	1.36	20.1	4.11	1.3	1.72	0.56	0.02	5.49	0.01	0.26	10.5	16.12
Mybbp1a	16.19	19.26	5.77	28.98	8.03	11.53	11.63	8.96	7.66	14.43	14.46	27.61	22.73	43.65	11.3	8.7	23.06	8.01	15.5	27.55	17.79	19.83	57.51	69.74	48.49	48.9	45.07	43.99	83.76	67.48	40.03	42.55	54.67	56.84	59.64	40.82	39.55	45.5	17.47	2.65	47.56	1.87	1.66	0.15
Mybl1	0.01	0.01	3.33	0.01	0.01	0.33	0.01	0.01	0.01	0.01	0.01	0.05	0.01	0.02	0.01	0.38	0.46	0.01	0.01	0.01	0.11	2.28	2.82	2.83	0.27	0.99	0.35	1.12	4.34	2.5	0.27	0.6	0.97	0.02	0.87	0.59	0.41	1.3	0.02	0.01	0.01	0.01	0.02	0.17
Mybl2	0.01	0.01	4	0.2	4.88	0.01	0.01	0.01	0.01	0.01	0.01	3.22	4.22	8.79	1.61	3.24	0.17	0.01	0.34	1.2	0.5	0.01	2.14	3.81	1.14	0.97	1.41	3	5.36	3.81	2.65	4.05	4.29	5.68	3.28	3.38	2.51	2.04	0.01	0.01	0.01	0.57	0.02	0.17
Mybpc1	0.01	0.01	0.01	0.01	0.01	0.01	0.01	0.01	0.01	0.01	0.01	0.02	0.01	0.02	0.01	0.01	0.01	0.01	0.01	0.01	0.01	0.01	0.01	0.01	0.02	0.01	0.02	0.03	0.01	0.01	0.14	0.01	0.01	0.02	0.02	0.01	0.01	0.01	0.01	0.01	0.01	0.01	0.02	0.16
Mybpc2	0.01	0.01	0.01	0.01	0.01	0.01	0.01	0.01	0.01	0.01	0.01	0.02	0.01	0.02	0.01	0.01	0.01	0.01	0.01	0.01	0.01	0.01	0.01	0.01	0.02	0.53	0.02	0.03	0.01	0.11	0.01	0.06	0.05	0.02	0.02	0.16	0.03	0.21	0.02	0.01	0.01	0.01	0.02	0.17
Mybpc3	0.01	5.39	0.01	0.01	1.39	0.15	0.01	2.21	0.01	0.01	0.01	0.34	0.45	1.2	0.01	0.01	0.44	0.01	0.44	0.37	0.58	0.06	0.14	1	0.12	0.01	0.01	0.02	1.3	1.2	0.75	0.75	0.84	0.02	0.44	0.8	0.67	0.83	0.01	0.01	0.01	0.01	2.23	0.15
Mybph	0.02	0.03	0.03	0.03	0.02	0.02	0.02	0.03	0.02	0.02	0.02	0.05	0.03	0.05	0.02	0.02	0.03	0.02	0.03	0.02	0.02	0.02	0.02	0.02	0.04	0.03	0.05	0.06	0.02	0.02	0.03	0.03	0.05	0.04	0.04	0.11	0.03	0.29	0.03	0.03	0.02	0.01	0.04	0.36
Mybphl	0.03	0.04	0.04	0.04	0.03	0.03	0.03	0.04	0.03	0.03	0.04	0.08	0.04	0.28	0.02	0.04	0.04	0.03	0.04	0.03	0.03	0.03	0.03	0.03	0.06	0.05	0.8	0.08	0.03	0.32	0.04	0.04	0.07	0.06	0.06	0.04	0.04	0.05	0.05	0.04	0.04	0.02	3.04	0.55
Myc	13.71	48.88	52.75	22.59	35.82	32.71	68.04	122.63	16.57	16.51	1.89	50.49	55.69	124.84	44.62	53.37	37.92	67.71	67.13	66.98	42.67	34.76	95.52	46.47	22.98	59.56	5.69	10.22	137.01	47.06	42.59	43.57	50.91	64.99	54.08	44.59	37.49	27.77	0.09	72.64	0.07	6.69	27.68	1.06
Mycbp	38.04	31.75	15.22	11.39	32.76	25.39	17.3	14.45	46.21	35.34	23.13	28.13	37.54	32.58	22.27	17.47	30.76	57.29	33.56	33.61	35.04	33.72	15.31	17.12	18.24	17.23	18.67	22.7	14.19	16.15	12.19	19.15	16.2	17.17	10.54	14.83	16.45	12.6	0.04	0.86	0.03	14.35	30.3	0.46
Mycbp2	11.52	2.11	14.65	7	2.41	2.05	5.19	4.41	4.12	2.89	4.14	25.73	12.08	29.98	4.32	8.95	10.88	19.49	5.96	25.42	7.31	4.6	25.56	26.6	13.69	11.16	12.49	13.08	42.14	29.14	9.84	8.27	13.83	10.36	16.33	11.62	7.58	10.39	0	8.35	0	2.84	8.61	0.04
Mycbpap	0.01	0.02	0.02	0.02	0.01	0.01	0.01	0.02	0.01	0.01	0.01	1.4	0.02	0.64	0.01	0.01	0.01	0.01	0.02	0.01	0.01	0.01	1.13	0.37	0.02	0.02	0.02	0.03	0.63	0.99	0.22	0.33	0.53	0.03	0.02	0.39	0.28	0.14	0.02	0.02	0.01	0.01	0.02	0.21
Mycl1	0.01	0.01	0.01	0.01	0.01	0.01	0.01	0.01	0.01	0.01	0.01	0.02	0.01	0.02	0.02	2.14	0.2	0.01	0.91	0.01	0.98	0.01	1.04	3.84	0.02	0.02	0.58	0.03	1.27	2.59	2.7	1.85	7.79	1.1	2.84	2.71	1.78	1.57	0.02	0.01	0.01	0.01	0.02	0.18
Mycn	0.01	1.55	0.3	3.41	13.59	4.94	0.01	7.6	0.01	0.01	0.02	1.37	1.06	0.03	2.61	4.47	0.97	3	5.52	0.01	0.01	5.51	4.13	0.61	2.97	2.63	4.67	1.11	12.64	1.19	0.25	0.28	0.97	0.03	4.14	0.88	0.34	0.79	0.02	2.41	7.21	0.01	0.02	0.24
Mycs	0.02	0.02	0.02	0.02	0.02	0.01	0.02	0.02	0.02	0.01	0.02	0.04	0.02	0.03	0.01	0.02	0.02	0.02	0.02	0.02	0.01	0.01	0.02	0.02	0.03	0.02	0.03	0.04	0.02	0.02	0.02	0.02	0.02	0.03	0.03	0.02	0.02	0.02	0.02	0.02	0.02	0.01	0.03	0.27
Myct1	99.22	141.23	49.12	70.29	83.13	106.49	114.5	135.22	107.93	65	104.04	123.18	92.51	38.04	95.21	74.6	114.7	69.3	161.5	51.86	161.27	120.68	189.45	87.93	150.82	151.98	161.06	178.66	198.3	150.21	120.83	118.07	99.79	162.97	140.84	105.58	86.83	97.98	71.26	44.54	41.56	46.48	36.51	29.47
Myd88	24.24	68.62	18.56	43.11	41.06	39.51	44.47	66.62	28.97	11.45	48.91	53.67	69.3	69.66	44.31	75.91	43.55	13.21	69.6	20.81	64.2	57.29	62.04	91.26	42.52	34.98	37.35	49.37	43.12	72.72	60.65	82.18	101.48	53.46	67.19	68.16	81.42	72.87	0.03	0.03	0.02	36.69	47.18	0.34
Myef2	1.92	6.34	9.99	11.67	4.11	2.93	7.22	8.24	8.69	0.56	0.11	28.61	11.07	26.45	2.05	8.91	8.48	29.62	12.61	22.04	16.02	2.72	28.72	25.81	25.05	15.39	15.34	26.33	33.42	30.13	13.47	15.89	19.35	30.95	20.9	17.49	13.34	15.56	0.06	0.05	0.05	9.46	21.96	0.69
Myeov2	1322.59	748.09	526.33	734.88	487.05	1067.06	502.27	662.17	865.12	1518.73	929.39	969.11	1244.65	1367.42	958.37	955.19	1788.21	2534.09	915.37	2703.46	985.66	904.18	192.64	203.02	174.9	155.54	222.89	167.48	97.42	192.98	240.05	273.35	229.6	97.19	170.16	273.45	255.02	224.45	1583.79	971.05	802.59	2038.23	2268.03	2773.18
Myf5	0.02	0.02	0.02	0.02	0.02	0.02	0.02	0.02	0.02	0.02	0.02	0.04	0.02	0.04	0.01	0.02	0.02	0.02	0.02	0.02	0.02	0.01	0.02	0.02	0.03	0.03	0.03	0.05	0.02	0.02	0.03	0.02	0.02	0.04	0.03	0.03	0.02	0.03	0.03	0.02	0.02	0.01	0.03	0.31
Myf6	0.03	0.04	0.04	0.05	0.03	0.03	0.03	0.04	0.03	0.03	0.04	0.08	0.04	0.07	0.02	0.04	0.04	0.03	0.04	0.04	0.03	0.03	0.03	0.03	0.06	0.05	0.05	0.08	0.03	0.03	0.04	0.04	0.04	0.06	0.06	0.04	0.04	0.05	0.05	0.04	0.04	0.02	0.06	0.56
Myg1	20.79	33.76	8.89	35.98	60.52	36.29	34.21	37.7	86.98	18.83	19.28	27.69	35.42	44.48	18.58	25.66	40.79	1.51	21.57	25.02	26.54	37.86	31.46	30.56	50.05	39.28	43.93	40.19	39.29	29.31	31.1	37.32	38.64	55.75	35.9	34.46	29.85	41.64	0.04	0.07	0.03	6.83	8.59	5.52
Myh1	0.01	0.01	0.01	0.01	0.01	0.01	0.01	0.01	0.01	0	0.01	0.01	0.01	0.01	0	0.01	0.01	0.01	0.01	0.01	0.01	0	0.01	0.01	0.01	0.01	0.01	0.02	0.01	0.01	0.02	0.06	0.01	0.02	0.01	0.01	0.01	0.01	0.01	0.01	0.01	0	0.01	0.1
Myh10	6.35	17.83	2.43	4.74	4.82	5.67	2.41	4.04	11.2	0.56	4.44	8.44	6.2	6.39	4.9	4.22	6.09	12.08	2.26	7.2	6.24	2.85	32.95	47.13	25.48	16.83	17.64	23.55	38.18	77.95	18.38	35.44	20.3	9.08	16.46	28.02	22.69	25.47	7.53	3.79	0.11	1.12	6.06	0.08
Myh11	0.01	0.01	1.03	0.01	0.01	0.01	5.03	0.01	0.06	0.01	0.01	1.63	0.01	0.74	0.31	0.01	0.97	0.07	1.87	0.98	3.34	0.01	24.58	114.32	12.07	15.78	23.47	9.42	4.19	117.11	35.08	61.88	32.49	14.81	5.72	77.79	87.33	182.15	2.34	0.01	0.01	1.86	0.85	0.18
Myh13	0.01	0.01	0.01	0.01	0.01	0.01	0.01	0.01	0.01	0.01	0.01	0.01	0.01	0.01	0	0.01	0.01	0.01	0.01	0.01	0.01	0	0.01	0.01	0.01	0.01	0.01	0.02	0.01	0.01	0.02	0.03	0.01	0.01	0.01	0.01	0.01	0.01	0.01	0.01	0.01	0	0.01	0.1
Myh14	0.01	0.01	0.01	0.01	0.01	0	0.01	0.01	0.01	0	0.01	0.03	0.01	0.01	0	0.01	0.01	0.01	0.01	0.01	0	0	0.01	0.01	0.01	0.01	0.01	0.02	0.01	0.16	0.01	0.01	0.03	0.01	0.02	0.01	0.05	0.01	0.01	0.01	0.01	0	0.04	0.09
Myh15	0.01	0.01	0.01	0.01	0.01	0	0.01	0.01	0.01	0	0.01	0.01	0.01	0.01	0	0.01	0.01	0.01	0.01	0.01	0	0	0.01	0.01	0.01	0.01	0.01	0.02	0.01	0.1	0.01	0.01	0.02	0.01	0.01	0.01	0.05	0.01	0.01	0.01	0.01	0	0.01	0.09
Myh2	0.01	0.01	0.01	0.01	0.09	0.01	0.01	0.01	0.01	0	0.01	0.01	0.01	0.01	0	0.01	0.01	0.01	0.01	0.01	0	0	0.01	0.01	0.01	0.01	0.01	0.02	0.01	0.01	0.01	0.01	0.01	0.02	0.01	0.01	0.01	0.01	0.01	0.01	0.01	0	0.01	0.1
Myh3	0.01	0.01	0.01	0.01	0.01	0.01	0.01	0.01	0.01	0	0.01	0.01	0.01	0.01	0	0.01	0.01	0.01	0.01	0.01	0.01	0	0.01	0.01	0.01	0.01	0.01	0.02	0.01	0.01	0.01	0.01	0.01	0.01	0.01	0.01	0.01	0.04	0.01	0.01	0.01	0	0.01	0.1
Myh4	0.01	0.01	0.01	0.01	0.01	0.01	0.01	0.01	0.01	0	0.01	0.01	0.01	0.01	0	0.01	0.01	0.01	0.01	0.01	0.01	0	0.01	0.01	0.01	0.01	0.29	0.02	0.01	0.01	0.01	0.01	0.01	0.02	0.01	0.01	0.01	0.01	0.01	0.01	0.01	0	0.01	0.1
Myh6	0.01	0.01	0.02	0.02	0.01	0.01	0.01	0.01	0.01	0.01	0.01	0.03	0.01	0.02	0.01	0.01	0.01	0.01	0.01	0.01	0.01	0.01	0.01	0.02	0.02	0.02	0.02	0.03	0.01	0.01	0.02	0.02	0.01	0.02	0.02	0.02	0.06	0.02	0.02	0.02	0.01	0.01	0.02	0.2
Myh7	0.01	0.01	0.01	0.01	0.01	0.01	0.01	0.01	0.01	0	0.01	0.01	0.01	0.01	0	0.01	0.01	0.01	0.01	0.01	0.01	0	0.01	0.13	0.01	0.01	0.01	0.02	0.01	0.01	0.01	0.01	0.03	0.01	0.01	0.02	0.03	0.01	0.01	0.01	0.01	0	0.01	0.1
Myh7b	0.01	0.01	0.01	0.01	0.01	0	0.01	0.01	0.01	0	0.01	0.04	0.01	0.01	0	0.01	0.01	0.01	0.01	0.01	0	0	0.09	0.01	0.01	0.01	0.01	0.02	0.01	0.01	0.01	0.01	0.01	0.01	0.01	0.01	0.01	0.01	0.01	0.01	0.01	0	0.01	0.1
Myh8	0.01	0.01	0.01	0.01	0.01	0	0.01	0.01	0.01	0	0.01	0.01	0.01	0.01	0	0.01	0.01	0.01	0.01	0.01	0	0	0.01	0.01	0.01	0.01	0.01	0.02	0.01	0.01	0.01	0.01	0.01	0.01	0.01	0.01	0.01	0.01	0.01	0.01	0.01	0	0.01	0.1
Myh9	19.53	25.28	17.7	25.64	14.1	27.37	21.51	34.43	42.83	18.83	23.42	53.56	21.02	36.05	17.18	15.41	31.99	13.4	21.63	26.6	35.65	20.31	397.13	413.94	291.11	328.17	160.23	193.94	551.34	574.44	165.12	246.04	203.89	164.01	172.77	219.73	158.9	181.09	7.33	1.85	13.27	5.34	13.28	13.71
Myl1	0.1	0.13	0.14	0.14	0.11	0.09	0.11	0.13	0.11	0.09	0.12	0.25	0.13	0.23	0.08	0.12	0.13	0.11	0.13	0.11	0.1	0.09	0.09	2.17	0.17	15.3	17.35	0.24	0.1	2.89	0.46	0.37	0.11	0.18	0.16	1.4	1.1	1.23	0.16	0.14	0.12	4.91	0.17	1.71
Myl10	1.29	0.2	7.62	5.07	30.44	0.14	0.16	0.2	0.16	0.13	0.17	0.38	0.19	0.34	0.11	3.79	0.19	69.46	0.2	0.16	0.14	0.13	0.12	0.37	0.22	0.18	4.52	0.32	0.13	0.11	0.17	0.5	0.14	0.24	0.21	0.16	1.08	1.08	0.23	0.2	0.17	0.11	6.24	2.45
Myl12b	1577.15	2629.27	1241.89	1792.2	2231.89	2237.4	2595.32	2917.11	3083.76	2185.44	2030.93	1018.92	716.02	486.57	1129.76	941.06	789.85	346.21	1287.74	536.08	1314.69	1179.14	765.3	677.28	1642.28	1272.22	1183.76	1429.31	790.4	708.75	808.91	838.69	842.89	742.36	846.42	804.89	630.26	747.58	233.02	740.05	878.99	460.64	393.45	77.96
Myl2	0.09	0.11	0.12	0.12	0.09	0.08	0.09	0.12	0.09	0.08	0.1	0.22	0.11	0.2	0.06	2.01	0.11	0.09	0.11	0.09	0.08	0.07	0.07	1.31	0.12	0.1	1.83	0.18	0.07	0.06	0.09	0.45	0.16	0.13	0.12	0.18	0.09	0.1	0.13	0.12	0.1	0.06	0.14	1.39
Myl3	0.05	0.07	0.07	0.07	0.16	0.05	0.05	0.07	0.05	0.04	0.06	0.13	0.07	0.11	0.04	0.06	0.06	0.05	0.07	0.05	0.05	0.04	0.04	0.04	0.08	0.07	0.07	0.12	0.05	0.04	0.06	0.06	0.05	0.09	0.08	0.06	0.06	0.07	0.08	0.07	0.06	0.04	0.09	0.85
Myl4	7.3	11.84	0.07	0.07	30.99	13.61	19.01	0.07	0.05	12.85	11.74	12.01	1.2	8.49	20.55	16.29	6.53	19.62	5.84	0.06	3.93	0.13	8.83	5.61	5.39	12.68	15.92	9.87	7.11	4.92	6.39	7.77	5.17	0.09	3.43	7.11	6.54	12.88	108.66	44.76	40.72	0.04	0.09	0.87
Myl6	6200.93	4938.98	3059.71	3995.31	3945.38	7413	4525.54	5755.23	5730.92	6168.07	5689	3930.38	3692.82	3402.21	4012.48	3457.36	5550.27	5036.71	4941.84	3667.5	4179.94	3417.89	3146.5	3389.02	3979.56	4434.99	3712.99	3624.33	2118.64	3780.27	4057.44	4400.47	3605.39	3015.21	2445.2	4421.04	4234.6	6430.09	2821.2	2899.2	3133.93	3806.95	3037.1	4524.48
Myl6b	0.04	0.05	0.06	0.12	0.04	0.04	0.31	0.05	0.04	0.04	0.05	0.1	0.05	0.09	0.15	0.05	0.05	0.04	0.05	0.14	0.08	0.11	4.14	3.46	5.51	6.21	5.43	0.1	1.14	2.14	2.99	3.3	2.62	0.08	1.6	2.6	5.66	2.98	0.07	0.06	0.05	0.03	0.07	0.72
Myl7	0.1	0.13	0.14	0.14	0.11	0.09	0.11	0.13	0.1	0.09	0.11	0.25	0.13	0.22	0.07	0.12	0.12	0.1	0.13	0.1	0.09	0.08	0.07	0.07	0.13	0.11	0.12	0.19	0.08	0.07	0.1	0.1	0.09	0.14	0.13	0.1	0.09	0.11	0.15	0.13	0.11	0.07	0.16	1.56
Myl9	57.29	112.35	152.2	54.4	81.57	118.58	28.35	92.94	67.81	72.19	23.73	100.04	23.99	57.36	60.41	23.36	136.79	3.35	145.22	17.51	109.48	18.08	289.8	711.77	69.63	186.11	179.59	76.75	68.31	839.78	569.93	803.4	422.64	240.99	78.64	766.33	870.98	1860.23	140.7	414.65	310.79	132.97	144.35	0.67
Mylip	26.25	58.3	10.45	11.59	45.35	14.22	30.62	26.73	47.83	13.08	1.24	67.86	70.58	98.57	42.7	63.99	30.51	58.8	33.71	57.86	48.98	73.04	104.59	119.55	128.6	134.14	115.75	126.86	136.14	119.05	132.76	106	114.31	264.55	277.69	115.17	86.53	113.21	0.08	0.06	7.47	19.54	8.2	1.15
Mylk	6.22	2.75	8.55	2.69	4.24	4.44	6.79	7.82	5.72	1.43	1.94	9.28	2.19	5	4.74	5.38	7.98	4.81	6.08	4.23	7.68	3.34	24.83	51.56	14.81	11.97	11.83	10.01	19.53	47.92	23.22	37.49	20.37	10.21	10.68	40.81	34.24	56.91	12.69	9.34	0.92	2.78	2.54	0.08
Mylk2	0.01	0.02	0.02	0.02	0.01	0.01	0.01	0.02	0.01	0.01	0.01	0.03	0.2	0.03	0.01	0.59	0.01	0.01	0.02	0.01	0.01	0.01	1.05	0.31	0.02	0.02	2.28	0.03	0.01	0.51	0.53	0.57	0.14	0.03	0.41	0.46	0.18	1	0.02	0.02	0.01	0.01	0.02	0.21
Mylk3	0.01	0.01	0.02	0.02	0.01	0.01	0.01	0.01	0.01	0.01	0.01	0.03	0.01	0.03	0.01	0.01	0.01	0.01	0.01	0.16	0.17	0.01	0.01	0.01	0.02	0.02	0.28	0.03	0.01	0.3	0.18	0.1	0.09	0.02	0.02	0.22	0.06	0.28	0.02	0.02	0.01	0.01	0.02	0.2
Mylk4	0.01	0.01	0.01	0.01	0.01	0.01	0.01	0.01	0.01	0.01	0.01	0.04	0.01	0.01	0	0.01	0.01	0.01	0.02	0.01	0.01	0	0.93	10.6	0.72	0.79	1.1	1.04	0.16	6.32	3.95	3	2.64	0.01	0.01	3.51	2	11.97	0.01	0.01	0.01	0	0.01	0.11
Mylpf	6.93	0.08	6.58	18.51	9.77	0.06	0.07	0.09	0.07	2.08	0.07	0.99	11.19	33.79	1.3	4.64	0.08	0.07	1.62	0.07	3.33	1.88	0.05	0.05	2.2	10.73	6.1	3.52	0.06	1.12	0.62	2.12	2.74	0.11	3.3	2.89	1.68	3.08	0.1	2.47	0.08	0.05	39.9	1.08
Mynn	3.88	24.56	14.42	8.04	12.01	1.59	3.67	3.35	11.21	0.01	0.89	7.54	11.66	18.4	5.61	6.29	2.72	0.04	4.69	0.11	8.64	2.13	14.91	12.51	16.23	10.89	13.28	13.57	21.21	15.01	8.5	8.75	8.78	3.81	16.28	7.7	7.6	11.6	2.12	0.01	3.87	0.56	3.17	0.15
Myo10	0	0.83	5.69	0.94	0.23	0.44	2.72	2.85	0.06	0.08	0	20.18	13.54	9.38	1.03	4.64	17.33	0.62	6.02	7.14	8.78	0.46	20.03	15.35	2.57	3.08	1.93	1.34	13.47	26.64	9.89	14.05	9.48	1.74	3.54	15.12	7.64	6.75	0.01	0.01	6.06	1.22	1.91	0.07
Myo15	0.01	0.01	0.01	0.01	0.01	0.01	0.01	0.01	0.01	0.01	0.01	0.03	0.01	0.02	0.01	0.01	0.01	0.01	0.01	0.01	0.15	0.01	0.07	0.09	0.02	0.02	0.25	0.12	0.01	0.15	0.11	0.15	0.05	0.02	0.02	0.03	0.06	0.02	0.02	0.01	0.01	0.01	0.02	0.18
Myo16	0.01	0.01	0.01	0.01	0.01	0	0.01	0.01	0.01	0	0.01	0.23	0.01	0.01	0	0.01	0.01	0.01	0.01	0.01	0.01	0.03	0.04	0.16	0.15	0.29	0.01	0.32	0.01	0.01	0.01	0.01	0.06	0.01	0.01	0.05	0.05	0.14	0.01	0.01	0.01	0	0.01	0.1
Myo18a	4.57	5.65	17.5	18.46	11.66	6.29	5.78	6.01	12.85	12.69	11.43	27.55	16.21	14.78	5.4	12.22	13.64	11.67	11.46	15.28	11.36	10.45	34.71	33.92	32.16	26.67	31.61	25.83	44.91	48.16	20.1	23.87	23.71	25.26	21.89	23.65	25.9	21.83	1.17	4.98	0.01	0.69	3.4	0.33
Myo18b	0.02	0.01	0.01	0.04	0	0	0	0.01	0	0	0	0.23	0.01	0.01	0	0.34	1.98	0	0.01	0.04	0.21	0	0.04	0.21	0.01	0.01	0.36	0.01	0	0.32	0.1	0.03	0.08	0.01	0.15	0.18	0.51	0.01	0.01	0.01	0	0	0.01	0.07
Myo19	6.21	0.03	5.46	4.63	0.91	0.09	2.64	0.01	0.14	0.01	0.05	5.39	1.47	1.98	0.04	0.38	5.48	23.4	1.1	3.14	2.35	2.48	7.89	8.06	2.76	4.82	2	1.63	6.73	9.51	4.49	6.14	5.84	6.93	3.7	5.41	5.48	4.25	0.01	0.01	0.01	0.01	1.44	0.16
Myo1a	0.01	0.01	0.01	0.01	0.01	0.01	0.01	0.01	0.01	0.01	0.01	0.23	0.01	0.12	0.01	0.01	0.01	0.01	0.01	0.01	0.18	0.01	0.15	0.3	1.64	0.02	0.29	0.7	0.28	1.24	0.37	0.15	0.64	0.02	0.02	0.22	0.26	0.57	0.02	0.01	0.01	0.01	0.02	0.19
Myo1b	0.01	0.02	0.02	1.86	0.01	0.01	0.01	0.02	0.01	0.01	0.02	7.25	1.81	1.92	0.13	1.21	4.14	0.01	1.87	8.57	4.17	0.01	10.66	11.43	0.15	1.82	0.58	0.04	8.45	12.81	4.97	9.42	5.65	0.23	1.25	7.08	7.66	4.29	0.02	0.02	0.02	0.91	1.07	0.24
Myo1c	30.61	73.87	19.89	36.23	53.84	37.5	56.15	103.3	61.63	61.28	60.4	55.59	43.39	36.08	30.88	39.57	42.06	34.05	51.53	47.4	43.98	50.04	167.56	198.32	190.04	192.56	144.09	195.79	290.79	244.21	103.53	137.97	122.5	155.4	146.46	141.41	102.44	140.56	35.51	25.41	26.71	20.74	13.96	78.08
Myo1d	10.43	30.01	13.97	17.07	6.31	13.26	31.51	19.92	19.94	18.83	16.82	66.51	14.77	10.16	16.42	14.94	39.47	43.42	13.91	17.47	23.71	15.28	80.49	54.34	100.53	86.49	99.96	117.06	126.84	88.56	53.92	57.18	41.41	61.88	68.33	56.65	36.09	55.26	0.01	9.51	40.03	2.32	0.46	0.11
Myo1e	2.88	9.12	2.48	1.7	15.61	7.85	11.08	9.88	15.73	0.52	6.03	40.36	19.05	30.68	10.88	13.22	21.69	4.11	16.08	27.54	23.52	6.38	62.41	55.6	19.77	18.19	21.31	23.82	49.31	62.62	42.52	41.38	41.05	22.79	26.21	41.46	51.42	38.35	5.58	0.01	0.01	6.1	10.71	0.12
Myo1f	5.07	0.72	5.2	21.52	0.01	3.64	0.1	0.01	0.01	8.28	0.01	35.31	53.59	102.8	19.69	26.51	7.41	0.25	26.92	39.32	35.91	1.71	32.35	108.41	0.85	0.77	3.33	0.03	20.48	71.99	81.69	63.49	106.12	33.09	34.13	70.54	98.1	55.32	0.01	0.01	0.01	14.82	10.16	0.16
Myo1g	0.18	0.01	2.8	22.09	5.15	0.01	0.01	0.01	0.01	0.01	0.01	15.57	38.9	78.45	19.77	17.01	2.96	0.43	13.28	54.93	7.06	0.32	16.2	66.83	2.21	0.03	3.27	2.72	28.15	41.09	38.1	33.6	72.65	15.47	21.92	37.03	47.46	40	0.35	0.24	0.01	9.71	28.43	0.19
Myo1h	2.81	3.03	2.1	2.08	2.1	1.38	1.71	2.93	2.23	4.43	1.73	2.42	1.88	2.67	1.41	1.28	1.46	12.18	1.19	3.51	1.9	0.98	0.38	1.9	1.39	3.81	1	2.12	1.52	0.77	1.14	1.3	1.47	2.91	2.97	0.92	0.96	2.82	9.38	5.97	5.3	0.73	2.68	52.88
Myo3a	0.01	0.01	0.01	0.01	0.01	0.01	0.01	0.01	0.01	0.01	0.01	0.02	0.01	0.01	0	0.01	0.01	0.01	0.01	0.01	0.01	0.01	0.01	0.01	0.01	0.01	0.01	0.02	0.01	0.01	0.01	0.01	0.01	0.01	0.01	0.01	0.01	0.01	0.01	0.01	0.01	0	0.01	0.12
Myo3b	0.01	0.01	0.01	0.01	0.01	0	0.01	0.01	0.01	0	0.91	0.01	0.01	0.01	0	0.01	0.01	0.01	0.01	0.01	0	0	0.1	0.19	0.01	0.01	0.01	0.02	0.01	0.05	0.01	0.1	0.18	0.01	0.16	0.15	0.01	0.01	0.01	0.01	0.01	0	0.01	0.1
Myo5a	1.06	0	0.74	1.39	1.85	0.28	0.78	0.49	0.03	0.32	0	20.31	28.3	20.97	4.92	11.73	1.89	0.16	7.66	17.06	10.06	1.23	10.46	37.6	3.99	4.08	3.71	4.94	15.51	27.48	21.84	13.09	22.35	9.93	11.75	15.77	23.88	9.92	0	0	0.11	4.95	7.44	0.05
Myo5b	0	0.01	0.01	0.01	0.01	0	0.01	0.01	0.01	0	0.01	0.01	0.01	0.91	0	0.01	0.01	0.01	0.01	0.01	0	0	0.01	0.09	0.01	0.59	0.13	0.02	0.01	0.05	0.01	0.03	0.06	0.01	0.4	0.01	0.14	0.17	0.01	0.01	0.01	0	0.7	0.09
Myo5c	0	0.01	0.44	0.01	2.1	0	0	0.01	0	0	0.01	0.05	0.01	0.01	0	0.01	0.01	0.01	0.01	0.01	0	0	0.07	0.01	0.01	0.33	0.41	0.01	0.01	0.07	0.01	0.14	0.05	0.01	0.01	0.14	0.09	0.01	0.01	0.01	0.01	0	0.01	0.09
Myo6	5.7	2.59	1.07	0.25	3.13	0.78	4.59	1.35	3.55	0.45	5.05	9.25	3.74	1.16	1.28	1.97	5.17	1.56	2.12	7.4	4.32	3.79	15.62	8.31	8.62	6.1	9.99	12.36	22.6	10.48	5.65	4.94	5.54	10.81	10.79	6.97	3.39	8.09	0.01	0.01	0	1.16	0.72	0.08
Myo7a	1.45	0.01	0.01	1.17	0	0.1	4.23	0.63	0.05	0.01	1.42	3.42	2.52	4.3	0.97	2.97	0.42	0	1.37	12.86	3.92	0.27	10.86	15.47	1.31	3	2.94	2.45	4.51	14.65	9.16	9.99	9.96	5.14	5.77	11.98	13.35	7.81	0.01	0.01	0.01	0.46	0.16	0.08
Myo7b	0.01	0.01	0.01	0.01	0.01	0	0.01	0.01	0.01	0	0.01	0.02	0.01	0.01	0	0.01	0.01	0.01	0.01	0.01	0	0	0.01	0.01	0.01	0.01	0.18	0.02	0.01	0.01	0.01	0.01	0.02	0.01	0.13	0.09	0.04	0.01	0.01	0.01	0.01	0	0.01	0.09
Myo9a	8.04	8.39	0.61	1.48	3.1	2.53	0	3.94	2.39	0.18	1.27	20.25	27.22	15.89	4.43	6.99	4.63	15.58	8.28	16.04	6.06	2.81	13.84	15.07	8.46	5.64	8.03	13.51	18.95	16.83	9.2	6.08	11.42	12.15	11.45	7.15	8.43	7.09	0.12	1.71	0.01	4.67	1.89	1.48
Myo9b	5.97	4.08	7.2	6.75	9.2	0.29	2.57	6.05	1.46	2.39	2.33	37.27	20.36	39.82	10.58	9.18	11.95	5.15	8.12	29.99	11.18	2.8	45.97	71.77	17.76	15.19	17.75	15.75	52.37	74.09	34.85	33.25	43.82	32.42	31.98	37.83	35.56	26.51	2.98	0.02	0.02	7.76	4.48	14.49
Myoc	0.02	0.02	0.02	0.02	0.02	0.02	0.02	0.02	0.02	0.02	0.02	0.04	0.02	0.12	0.01	0.02	0.46	0.02	0.02	0.02	0.02	1.43	0.02	0.02	0.24	0.69	1.02	0.05	0.34	0.02	0.29	0.02	0.4	0.04	0.03	0.5	0.1	0.48	0.03	0.02	0.02	0.01	0.03	0.31
Myocd	0.01	0.02	0.02	0.02	0.01	0.01	0.22	0.02	0.01	0.01	0.02	2.1	0.02	0.09	0.01	0.02	0.2	0.01	0.02	1.47	0.19	0.01	1.3	8.4	0.56	0.02	0.47	0.62	0.48	11.31	0.95	2.16	0.68	0.03	0.03	1.38	1.25	1.65	0.02	0.02	0.02	0.03	0.02	0.24
Myod1	0.02	0.03	0.03	0.03	0.02	0.02	0.02	0.03	0.02	0.02	0.02	0.05	0.03	0.05	0.01	0.02	0.02	0.02	0.03	0.02	0.02	0.02	0.02	0.02	0.04	0.03	0.03	0.06	0.02	0.02	0.03	0.03	0.02	0.04	0.04	0.03	0.03	0.03	0.03	0.03	0.02	0.01	0.03	0.35
Myof	11.86	19.57	8.84	19.7	19.55	9.61	18.53	32.86	23.92	10.52	16.5	64.77	49.42	28.45	17.95	32.9	33.17	35.78	32.53	75.67	37.76	37.53	244.39	155.04	148.63	119.19	131.08	158.1	490.87	202.19	94.22	94.72	117.81	200.55	190	117.57	98.49	109.32	7.74	0.32	8.75	7.61	9.82	5.23
Myog	0.03	0.03	0.04	0.04	0.03	0.02	0.03	0.03	0.03	0.02	0.03	0.06	0.03	0.06	0.02	0.03	0.03	0.03	0.03	0.03	0.02	0.02	0.03	0.03	0.05	0.04	0.04	0.07	0.03	0.02	0.04	0.04	0.03	0.05	0.05	0.04	0.03	0.04	0.04	0.04	0.03	0.02	0.05	0.46
Myom1	0.01	0.02	0.02	0.02	0.01	0.01	0.01	0.02	0.01	0.01	0.01	1.98	0.3	4.02	0.03	0.19	0.92	0.01	0.09	0.01	1.15	0.01	12.52	58.96	4.77	1.81	5.89	5.99	0.93	67.09	19.3	26.27	15.15	0.04	2.79	27.9	23.24	42.84	0.02	1.25	0.01	1.47	0.02	0.22
Myom2	0.01	0.01	0.01	0.01	0.01	0.01	0.01	0.01	0.01	0.01	0.01	0.02	0.01	0.02	0.01	0.01	0.01	0.01	0.01	0.01	0.01	0.01	0.01	0.18	0.01	0.01	0.01	0.02	0.01	0.01	0.02	0.01	0.07	0.02	0.01	0.01	0.01	0.19	0.01	0.01	0.01	0	0.01	0.12
Myom3	0.01	0.01	0.01	0.01	0.01	0.01	0.01	0.01	0.01	0.01	0.01	0.01	0.01	0.01	0	0.01	0.01	0.01	0.01	0.01	0.01	0.01	0.01	0.15	0.01	0.01	0.12	0.02	0.01	0.25	0.25	0.14	0.08	0.01	0.01	0.3	0.21	1.41	0.01	0.01	0.01	0	0.01	0.11
Myot	0.02	0.02	0.02	0.02	0.02	0.02	0.02	0.02	0.02	0.01	0.02	0.48	0.02	0.04	0.01	0.02	0.02	0.02	0.02	0.02	0.02	0.01	0.02	0.02	0.03	0.03	0.03	0.05	0.02	0.02	0.02	0.02	0.02	0.03	0.03	0.02	0.02	0.03	0.03	0.02	0.02	0.01	0.03	0.29
Myoz1	0.03	0.04	0.04	0.04	0.03	0.03	0.03	0.04	0.03	0.03	0.04	0.08	0.04	0.07	0.02	0.04	0.04	0.03	0.04	0.03	0.03	0.03	0.6	0.03	0.06	0.05	0.05	0.08	0.03	0.03	0.39	1.55	0.62	0.06	0.05	0.21	1.29	1.49	0.05	0.04	0.04	0.02	0.05	0.54
Myoz2	0.04	0.05	0.05	0.05	0.04	0.03	0.04	0.05	0.04	0.03	0.04	0.09	0.05	0.08	0.03	0.04	0.04	0.04	0.05	0.04	0.03	0.03	0.03	0.75	0.06	0.05	0.06	0.09	0.04	0.61	0.05	1.11	0.33	0.07	0.06	0.14	1.46	0.74	0.06	0.05	0.04	0.03	0.06	0.62
Myoz3	0.01	0.01	0.01	0.01	0.01	0.01	0.01	0.01	0.01	0.01	0.01	1.31	0.03	0.02	0.01	0.01	0.03	0.11	0.01	2.7	0.01	0.01	0.01	0.68	0.02	0.02	0.51	0.03	0.21	2.96	0.65	0.44	0.5	0.02	0.02	0.41	0.57	0.32	0.02	0.01	0.01	0.01	0.02	0.18
Mypn	0.01	0.01	0.01	0.01	0.01	0.01	0.01	0.01	0.01	0.01	0.01	0.02	0.01	0.01	0	0.01	0.01	0.01	0.01	0.01	0.01	0.01	0.01	0.01	0.01	0.01	0.01	0.02	0.01	0.01	0.01	0.01	0.01	0.01	0.01	0.01	0.01	0.01	0.01	0.01	0.01	0	0.01	0.12
Mypop	6.59	3.6	0.62	2.01	3.84	2.98	0.77	0.02	4.42	0.01	0.02	3.79	1.18	2.66	1.6	1.42	0.95	14	2.29	4.01	0.86	3.65	6.64	5.03	7.84	7.64	2.81	7.79	9.09	4.08	3.64	4.08	3.13	5.54	6.2	4.39	4.29	5.04	0.03	0.02	0.02	4.37	2.21	0.3
Myrip	13.75	22.67	6.75	4.57	22.47	14.62	25.45	18.45	18.08	7.93	26.65	2.53	8.69	0.75	3.28	9.8	3.11	0.9	8.07	7.53	2.03	12.15	28.07	11.53	136.11	82.82	94.32	91.58	52.6	5.01	4.28	2.46	8.05	63.11	79.87	3.84	8.47	21.7	15.77	0.5	0.07	0.01	0.17	9.07
Mysm1	9.25	1.48	2.83	4.99	4.87	5.09	10.45	0.09	2.63	0.21	1.05	17.13	5.27	16.25	8.9	7.2	8.12	6.19	3.53	13.21	6.21	2.17	16.5	18.33	11.95	8.77	9.07	7.84	21.8	15.93	8.7	6.49	7.81	12.07	9.03	7.33	5.46	8.11	0.01	0.01	0.01	0.74	0.07	0.08
Myst1	3.03	58.75	8.08	25.05	24.53	31.1	19.09	16.24	43.63	7.24	16.92	22.77	25.14	57.38	5.33	8.97	13.88	0.45	13.37	22.8	17.6	16.53	29.95	24.11	35.82	25.79	28.96	27.16	29.35	28.02	27.1	29.48	24.96	26.24	32.76	23.08	26.95	28.61	0.04	0.04	0.03	1.73	19.22	7.67
Myst2	11.08	3.56	16.13	18.82	14.6	6.78	11.92	5.11	8.14	11.72	4.76	11.74	12.32	16.83	3.93	8.16	2.4	9.51	6.25	10.75	10.19	5.87	33.34	31.28	42.33	35.29	35.66	36.77	48.17	26.1	24.83	22.59	24.58	29.08	33.67	22.97	18.98	23.95	7.56	29.55	0.02	1.66	1.48	8
Myst3	5.66	6.06	13.67	15.45	10.97	4.62	5.29	6.51	5.48	6.29	7.29	13.71	8.16	17.13	7.25	10.99	5.25	9.09	5.33	8.56	7.78	4.82	30.85	32.3	20.97	18.18	18.96	15.36	61.33	37.73	10.27	11.43	11.83	22.25	22.07	12.42	9.2	13.24	2.5	0	5.26	7.5	9.08	0.07
Myst4	8.92	2.89	3.62	2.29	3.78	5	6.41	0.12	6.68	1.67	2.02	9.47	1.49	8.2	0.4	2.02	5.51	10.64	1.14	1.77	1.95	5.74	12.26	9.2	9.7	6.6	10.62	12.45	19	13.1	5.09	5.4	4.33	6.92	8.3	6.57	4.9	6.16	1.78	0.01	0.01	0.55	2.26	0.09
Myt1	0.02	0.03	0.03	0.03	0.03	0.02	0.02	0.03	0.02	0.02	0.03	0.06	0.03	0.06	0.02	0.03	0.03	0.03	0.03	0.03	0.02	0.02	0.03	0.03	0.05	0.04	0.04	0.07	0.03	0.03	0.04	0.04	0.07	0.06	0.05	0.04	0.04	0.04	0.04	0.03	0.03	0.02	0.04	0.44
Myt1l	0.02	0.02	0.03	0.03	0.02	0.02	0.02	0.02	0.02	0.02	0.02	0.07	0.02	0.04	0.01	0.02	0.02	0.02	0.02	0.02	0.02	0.02	0.02	0.02	0.04	0.03	0.28	0.06	0.02	0.02	0.03	0.03	0.05	0.04	0.04	0.03	0.03	0.03	0.03	0.03	0.02	0.01	0.04	0.33
Mzf1	0.01	3.38	0.01	0.01	0.01	0.01	0.01	0.01	0.01	0.01	0.01	0.58	0.01	0.18	0.01	0.01	0.01	0.01	0.01	0.01	0.8	0.38	1.14	0.83	0.74	0.02	0.28	1.14	0.54	0.56	0.42	0.67	0.48	0.67	0.95	0.65	0.53	0.48	0.02	0.01	0.01	0.01	0.02	0.18
Mzt1	23.4	73.78	11.58	95.11	32.49	14.97	26.15	12.48	32.85	41.31	61.87	47.38	66.3	35.52	7.98	53.44	27.88	0.02	45.81	14.64	42.86	36.14	24.2	31.05	25.51	15.76	27.32	19.89	22.5	29.41	25.29	19.55	22.11	38.23	17.87	22.68	18.04	21.12	10.87	99.54	37.75	50.66	46.54	15.08
Mzt2	24.47	0.06	15.62	17.97	24.04	28.3	40.74	17.66	38.41	43.48	14.06	18.94	28.29	14.65	20.64	33.61	36.82	114.99	41.03	31.58	23.17	33.93	19.74	14.86	22.04	23.95	20.05	25.48	15.04	19.88	20.86	22.37	16.58	22.49	10.74	21.61	20.52	22.39	0.07	0.06	0.05	1.79	2.34	0.73
N/A	2449.63	2548.99	1391.94	2096.56	2024.8	2140.32	2147.65	2387.64	2416.31	1648.72	2423.34	1662.79	1696.51	1570.86	2216.66	1810.67	1501.97	2013.04	2193.35	1506.56	1989.34	2027.04	1079.08	925.7	909.18	1188.95	1271.28	1242.95	1078.23	954.2	1046.71	1016.13	1003.62	1411.93	1113.61	995.19	862.89	1096.72	1681.39	2005.46	2952.77	1066.81	1100.27	366.33
N28178	0.01	0.01	0.01	0.01	0.01	0.01	0.01	0.01	0.01	0.01	0.01	0.02	0.01	0.09	0.01	0.01	0.01	0.01	1.81	0.01	0.01	0.01	0.5	0.6	0.02	0.02	0.02	0.03	0.01	0.57	0.02	0.05	0.09	0.98	0.02	0.23	0.22	0.02	0.02	0.01	0.01	0.01	0.02	0.18
N4bp1	9.31	4.63	11.83	4.38	12.86	4.25	3.57	1.42	15.05	1	14.35	14.55	6.87	10.7	5.77	7.99	10.87	17.56	7.66	9.71	6.42	7.39	28.58	31.03	24.09	20.16	25.63	28.01	38.08	30.12	19.69	19.57	20.42	23.69	25.73	18.08	18.55	17.05	2.51	32.27	0.42	2.86	3.35	0.09
N4bp2	0.05	0.19	0.01	0.79	1.52	0.01	0.01	0.01	0.01	0.01	4.66	3.12	2.37	10.12	0.48	1.27	3.43	0.01	0.97	1.47	0.25	2.14	10.16	8.64	1.56	2.73	1.49	2.29	13.27	8.78	1.93	1.79	2.07	1.24	3.05	2.91	1.45	1.12	0.01	0.01	0.01	0.13	4.88	0.11
N4bp2l1	0.02	0.02	0.03	10.88	3.52	0.02	0.02	0.03	0.02	0.02	0.02	13.45	37.51	19.27	14.31	7.53	11.58	0.02	17.97	7.55	7.98	5.47	10.48	22.04	3.34	1.76	9.98	3.1	5.97	14.89	19.84	10.96	20.92	8.82	15.05	13.46	15.43	12.58	0.03	37.32	0.02	7.22	6.02	0.34
N4bp2l2	7.49	10.25	8.02	15.73	6.43	2.09	7.85	3.78	10.63	3.55	8.95	13.38	8.26	14.4	3.06	7.54	6.7	5.22	5.33	12.75	8.38	5.18	15.85	16.03	12.25	9.14	8.78	11.47	16.05	15.95	8.39	9.29	9.49	8.98	8.24	8.93	8.19	10.54	3.28	0.01	0	4.49	1.14	0.13
N4bp3	6.51	3.79	0.02	5.09	10.66	9.77	4.34	7.16	11.53	6.7	8.63	56.58	27.36	12.27	14.47	25.5	62.22	0.23	36.88	38.09	39.9	20.83	28.71	11.37	3.73	5.89	8.04	5.39	31.81	29.45	15.46	23.3	23.14	15.36	8.23	28.26	23.6	10.47	0.02	0.02	0.02	14.68	12.68	0.25
N6amt1	30.21	14.46	1.89	10.93	16.71	13.52	5.78	26.99	11.67	8.11	4.69	35.33	36.49	42.18	24.53	25.23	25.52	25.59	23.98	11.05	33.24	28.24	19.06	16.76	9.59	11.25	8.32	6	13.66	18.6	15.78	20.37	15.98	20.19	9.81	16.11	14.57	23.6	8.29	15.72	41.12	19.06	11.9	0.77
N6amt2	31.13	34.23	47.91	71.28	73.27	72.94	26.22	38.1	25.27	46.85	51.32	29.86	37.51	20.4	81.75	53.26	30.98	48.9	49.06	28.63	36.19	52.97	22.22	30.32	19.48	27.3	42.25	17.42	25.18	27.64	35.81	32.85	31.93	15.37	25.43	34.03	33.22	43.94	0.09	90.29	141.46	18.11	12.66	41.25
Naa10	45.06	107.5	67.74	102.45	98.21	89.57	77.96	66.21	58.04	79.22	70.25	54.17	51.02	72.07	56.72	46.66	75.39	95.53	75.68	78.17	47.88	91.58	46.21	45.15	95.9	84.8	79.83	102.25	98.46	53.95	49.16	66.53	58.44	59.34	88.81	64.5	62.08	59.04	111.41	122.04	44.37	50.3	105.11	1.47
Naa11	0.01	0.01	0.01	0.01	0.01	0.01	0.01	0.01	0.01	0.01	0.01	0.02	0.01	0.02	0.01	0.01	0.01	0.01	0.01	0.01	0.01	0.01	0.01	0.01	0.02	0.02	0.02	0.03	0.13	0.01	0.02	0.02	0.01	0.02	0.02	0.02	0.01	0.02	0.02	0.01	0.01	0.01	0.02	0.18
Naa15	11.99	11.06	13.28	18.69	8.47	3.55	13.81	5.45	1.71	3.84	8.29	21.29	12.4	33.25	5.68	8.46	9.09	7.95	12.66	7.68	11.44	10.18	24.09	31.54	17.11	7.89	9.88	12.67	28.05	29.99	12.62	12.62	18.17	14.38	14.56	13.6	14.56	16.6	0.01	4.26	0.08	2.95	15.4	0.3
Naa16	2.79	0.11	22.74	12.93	0.18	5.21	0.02	2.63	5.55	0.17	2.55	18.99	16.04	36.98	7.08	4.95	8.67	0.23	5.24	43.86	8.42	2.31	9.5	10.14	4.6	8.5	9.07	8.08	12.93	13.22	6.58	5.64	6.09	9.36	8.64	7.12	5.77	8.31	0.01	0.01	0.01	0.55	17.89	0.16
Naa20	74.31	79.05	95.01	140.05	145.11	107.2	137.13	129.48	137.64	73.66	71.84	79.6	109.69	83	124.73	140.32	50.81	248.24	121.48	39.64	117.95	117.54	48.07	70.65	51.17	45.34	58.49	87.86	51.09	63.49	81.32	63.18	68.6	67.79	50.37	56.68	64.87	68.09	0.11	59.02	0.08	57.19	76.24	75.42
Naa25	6.97	3.43	0.25	9.81	14.09	1.54	2.73	7.95	15.16	11.04	7.13	17.19	25.91	13.74	6.84	13.11	10.94	8.45	3.9	4.41	11.42	7.02	14.85	14.25	6.2	5.15	10.87	5.83	22.03	23.25	9.64	10.16	12.63	18.36	8.83	9.93	9.39	7.15	0.02	0.02	0.01	5.08	4.05	0.2
Naa30	5.31	7.66	1.6	12.8	0.71	4.75	3.22	6.9	6.85	1.88	2.7	9.72	3.7	13.88	1.33	6.59	1.56	0.4	2.89	0.87	6.88	4.73	9.73	14.94	8.91	2.3	8.81	7.41	17.85	11.72	5.71	4	6.45	9.34	9.38	5.42	5.35	7.42	34.72	4.35	0.01	7.96	0.5	0.13
Naa35	8.5	16.47	3.54	15.78	19.03	10.02	19.87	10.88	15.44	22.75	6.37	24.33	1.82	32.05	15.21	9.45	16.74	0.01	8.71	26.72	14.56	14.28	38.2	29.18	33.89	35.38	36.2	22.9	30.58	32.57	24.07	23.66	24.45	27.21	31.93	25.29	20.69	31.88	0.28	0.02	0.02	3.25	3.06	0.24
Naa38	231.42	125.44	188.46	272.89	179.11	149.57	186.09	166.93	228.13	263.74	156.94	231.63	254.76	301.62	162.31	234.09	227.8	146.35	343.6	185.42	265.02	223.38	73.03	39.76	71.42	70.95	71.93	81.8	70.45	61.51	74.03	77.09	79.03	60.31	93.44	66.65	54.6	66.46	231.8	0.09	173.79	112.76	137.24	1.09
Naa40	0.78	15.21	0.01	13.25	15.89	0.07	19.82	0.01	8.37	0.01	0.01	18.58	9.24	23.45	0.49	7.34	2.97	6.07	15.19	1.82	13.88	4.45	21.52	28	14.56	13.6	18.3	18.64	21.07	24.38	25.73	22.81	26.22	19.49	18.92	22.41	18.33	14.91	37.4	0.01	0.01	2.05	0.85	0.19
Naa50	7.61	4.55	11.4	21.75	23.5	10.73	31.86	11.15	12.52	6.33	15.02	32.24	48.68	28.19	12.73	43.39	17.3	24.7	34.24	30.08	31.24	21.82	33.66	56.16	21.11	21.68	13.9	16.71	44.05	45.16	27.84	23.84	26.3	25.59	20.19	24.72	23.82	25.61	13.75	14.83	12.5	22.41	16.9	0.13
Naaa	2.57	0.94	6.85	4.96	5.9	9.32	48.77	12.61	12.35	14.77	9.03	8.1	24.13	23	19.31	6.37	12.91	1.98	8.53	2.41	14.63	8.53	27.92	72.86	32.06	24.39	37.93	42.37	28.19	33.21	33.23	30.22	82.72	43.3	34.32	33.19	42.24	46.46	0.52	0.04	29.11	15.45	17.12	67.17
Naalad2	0.01	6.17	0.29	1.98	0.01	0.01	0.01	0.02	2.15	0.01	0.01	0.03	0.02	0.41	0.01	0.02	0.02	0.01	0.17	0.01	0.01	0.01	2.01	3.61	1.98	0.87	7.89	2.44	1.48	0.87	0.18	0.36	0.41	1.81	1.21	0.5	0.47	0.65	0.54	0.02	0.02	0.06	3.08	0.23
Naaladl1	0.02	0.02	0.02	0.02	0.02	0.01	0.02	0.02	0.02	0.01	0.02	0.51	0.02	0.04	0.01	0.02	0.02	0.02	0.02	0.02	0.01	0.01	0.02	0.61	0.94	0.03	0.03	0.05	0.71	0.14	0.02	0.07	0.16	0.03	0.03	0.02	0.02	0.58	0.03	0.02	0.02	0.01	0.03	0.29
Nab1	6.87	17.86	13.29	30.23	12.98	6.65	17.74	17.1	9.01	7.05	15.42	20.96	21.6	39.47	11.01	30.13	5.57	3.92	23.24	6.95	20.49	19.78	29.11	37.5	26.51	20.25	19.48	25.51	36.99	33.34	16.76	18.54	21.9	20.36	24.81	21.7	18.11	21.03	16.64	12.16	22.35	12.81	7.96	0.12
Nab2	14.6	3.78	9.86	48.58	14.63	18.37	11.43	17.48	9.81	10.57	11.84	39.78	46.88	59.24	21.22	24.66	25.93	3.64	16.32	46.24	12.26	16.85	50.52	34.44	25.46	31.63	18.35	22.98	42.15	39.78	33.55	37.66	34.7	27.09	31.59	42.81	32.2	31.16	36.62	0.04	0.03	6.31	21.96	0.51
Naca	623	613.4	354.68	637.83	506.87	534.11	330.33	522.14	588.61	595.81	423.06	432.02	606.53	503.62	589.01	640.24	653.7	794.06	538.35	634.09	463.71	632.1	727.16	652.22	755.33	711.69	768.78	721.66	708.62	674.47	826.02	797.8	779.48	917.89	794.97	765.45	673.78	834.39	1611.25	1135.88	1553.57	521.51	951.2	2240.03
Nacad	0.01	0.01	2.62	0.01	0.02	0.01	0.03	6.9	0.47	3.46	0.01	0.12	0.01	0.02	0.01	0.37	0.01	0.01	0.07	0.05	0.06	0.44	0.89	3.54	1.86	1.39	2.01	4.82	2.79	2.54	0.79	1.88	0.96	0.02	1.33	1.83	1.48	2.67	0.01	0.01	0.01	0	0.01	0.12
Nacc1	6.85	8.55	2.96	5.51	5.29	4.1	4.18	4.81	3.46	3.16	5.07	11.01	7.18	9.02	2.91	6.39	3.29	14.81	6.79	1.65	4.76	8.31	50.14	56.99	42.51	30.4	28.61	34.23	54.66	59.47	32.38	40.18	36.96	37.59	26.46	36.12	33.06	29.53	5.26	0.01	0.57	2.9	8.68	0.14
Nacc2	6.99	7.27	4.01	7.83	8.42	0.62	6.12	16.22	10.84	1.06	7.02	10.46	6.73	14.04	10.49	4.26	6.14	1.92	8.24	4.98	7.5	4.87	13.04	19.75	15.42	9.59	13.88	8.43	15.07	15.92	9.62	11.72	9.12	14.21	10.05	12.68	11.62	14.04	16.73	2.33	0.42	3.76	1.12	1
Nadk	52.59	81.77	51.23	42.52	46.78	74.17	112.36	93.05	90.65	80.29	111.77	67.16	57.44	79.49	46.72	45.27	62.49	0.6	73.99	32.87	72.71	82.21	95.73	110.98	120.48	126.85	112.22	98.81	125.3	114.49	89.95	95.95	107.8	114.29	97.22	95.31	79.35	91.14	12.89	90.65	72.11	39.96	17.91	47.18
Nadsyn1	10.65	2.22	3.24	7.3	4.79	0.01	0.52	0.73	7.49	0.17	7.53	16.28	3.85	4.59	4.47	1.8	7.38	0.25	0.65	3.21	3.71	0.34	11.86	6.38	12.91	9.42	11.41	16.93	10.83	10.26	7.57	7.25	8.82	5.79	11.56	7.12	7.55	5.51	0.02	0.02	0.02	0.43	0.35	50.72
Nae1	29.57	23.46	22.51	9.88	24.97	38.58	26.52	9.26	24.68	0.53	21.99	49.17	12.69	42.35	8.08	25.74	16.39	8.04	39.1	29.79	26.55	20.84	48.25	44.74	34.78	33.57	38.03	31.85	40.9	41.9	32.93	30.62	35.63	30.83	43.06	23.18	24.74	34.33	0.03	0.03	61.97	0.91	21.4	167.99
Naf1	10.22	4.28	1.15	0.98	3.07	0.53	0.95	4.52	1	7.89	0.12	3.64	1.73	2.54	1.98	2.84	3.04	0.01	4.96	0.86	1.15	1.75	11.14	15.3	5.04	3.54	6.81	1.54	14.09	12.31	7.96	5.49	5.47	5.74	7.89	7.31	7.16	9.42	0.02	3.15	0.01	2.71	0.18	0.21
Naga	18.04	58.74	15.83	55.32	43.09	60.38	42.91	84.2	75.97	51.86	59.56	52.98	47.24	22.05	46.35	52.6	41.34	50.19	42.12	36.63	59.16	71.28	111.73	97.11	81.98	82.45	71.2	92.17	92.24	89.61	103.8	93.61	120.98	86.18	96.52	101.43	118.3	86.71	69.4	6.13	0.02	26.68	27.9	0.34
Nagk	123.14	64.94	20.72	35.58	41.58	109.3	99.38	109.73	98.48	132.06	130.33	100.4	148.49	67.05	117.69	106.75	103.02	94.49	129.43	51.5	116.59	108.27	62.17	54.21	49	66.53	85.78	64.62	49.5	58.5	107.39	89.93	95.02	83.96	46.43	84.48	117.72	81.19	0.09	1.24	200.65	67.09	70.29	20.96
Naglu	8.07	50.45	15.94	8.12	17.44	23.92	29.2	40.31	24.76	22.74	11.7	50.62	50.78	35.61	21.44	31.25	14.55	19.2	37.71	52.17	53.67	23.27	68.9	60.02	38.58	56.44	45.74	61.49	67.59	58.03	82.29	62.54	73.51	65.88	50.91	68.78	100.89	42.43	19.24	1.6	1.18	30.69	23.46	24.41
Nagpa	7.58	30.21	27.96	29.23	17.99	30.72	62.95	31.95	76.79	10.62	36.57	30.31	22.69	18	19.12	30.6	16.49	0.41	25.35	16.26	40.01	17.56	40.89	47.63	52.3	38.8	40.51	50.99	38.71	36.72	40.02	42.48	46.89	58.8	51.32	44.86	54.84	44.72	0.05	26.12	0.04	4.4	4.1	0.88
Nags	0.05	0.06	0.06	0.06	0.05	0.04	0.05	0.06	0.05	0.04	0.05	0.11	0.06	0.1	0.03	0.05	0.06	0.05	0.06	0.05	0.04	0.04	0.05	0.05	0.09	0.07	0.08	0.13	0.05	0.04	0.07	0.06	0.06	0.09	0.08	0.06	0.2	0.07	0.07	0.06	0.05	0.03	0.08	0.81
Naif1	0.22	0.08	0.07	3.44	0.97	0.01	2.89	0.27	2.12	0.01	0.01	6.83	1.85	2.99	2.07	4.02	1.58	0.07	1.45	0.01	4.02	1.81	1.85	2.99	0.88	0.45	0.66	0.53	3.37	2.6	1.02	1.7	1.64	0.02	1.71	1.31	1.34	0.99	0.02	0.02	0.01	1.75	0.02	0.2
Naip1	0.01	0.01	0.01	0.01	0.01	0.01	0.01	0.01	0.01	0.01	0.01	0.12	0.17	5.42	0.01	0.96	0.01	0.01	0.35	1.3	0.01	0.01	0.21	0.02	0.01	0.01	0.01	0.38	0.42	0.11	0.1	0.13	0.22	0.01	0.02	0.14	0.35	0.01	0.01	0.01	0.01	0	0.01	0.11
Naip2	0.06	0.08	0.59	0.1	0.72	0.46	4.04	3.05	1.29	12.92	0.02	3.55	4.64	4.99	1.04	2.59	0.58	0.05	0.26	8.54	1.52	5.42	9.83	18.94	6.79	6.19	5.57	7.89	14.54	14.14	11.57	9.57	15.72	11.48	7.36	10.87	16.78	11.57	0.02	0.02	0.02	1.16	0.11	0.25
Naip5	0.01	0.01	0.01	1.95	4.85	0.16	0.01	2.56	0.05	3.64	0.69	12.35	14.43	28.85	0.15	3.96	1.13	4.67	6.15	27.14	4.14	0.81	15.49	26.87	6.46	5.05	5.33	4.66	13.93	21.56	17.74	10.98	20.56	14.71	14.67	13.36	15.57	11.17	0.01	0.01	0.01	0.99	0.95	0.11
Naip6	0	0.01	0.01	0.01	0.01	0	0.01	0.01	0	0	0.01	3.82	4.44	0.58	0.23	0.9	0.01	0.01	2.61	11.15	2.94	0	4.78	10.3	0.85	0.03	1.54	1.63	4.51	9.42	6.57	4.45	8.31	1.18	3.94	6.03	5.99	4.23	0.01	0.01	0.01	0	0.21	0.09
Naip7	0.01	0.01	0.01	0.01	0.01	0.01	0.01	0.01	0.01	0.01	0.01	0.05	0.02	0.02	0.02	0.02	0.01	0.01	0.12	0.44	0.05	0.01	0.79	0.22	0.08	0.43	0.02	0.02	5.37	1.96	0.04	0.22	0.15	0.05	0.03	0.04	0.04	0.03	0.01	0.01	0.01	0.01	0.01	0.13
Nalcn	0.13	0.01	0.46	1.15	0	0.05	0	0.01	0	0.02	0.02	0.71	0.09	0.43	0	0.02	0.05	0.11	1.18	1.12	0.17	0.03	0.48	1.03	2.11	2.12	2.17	1.05	3.6	1.85	1.28	1.06	0.8	0.87	0.61	1.02	0.22	1.22	0.01	1.72	1.14	0	0.01	0.08
Nampt	24.61	12.5	25.07	19.34	15.26	14.4	35.43	23.78	32.94	26.21	3.13	27.5	26.5	40.31	8.79	19.58	14.2	28.73	12.91	19.62	11.27	16.25	28.97	59	56.39	45.09	51.41	48.38	32.39	44.51	41.38	27.91	44.84	34.8	34.31	32.81	39.43	37.46	15.33	10.35	20.55	24.5	13.08	28.95
Nanog	0.03	0.04	0.04	0.08	0.03	0.03	0.03	0.04	0.03	0.03	0.03	0.07	0.04	0.07	0.02	0.03	0.04	0.03	0.04	0.03	0.03	0.02	0.03	0.03	0.05	0.04	0.05	0.08	0.03	0.05	0.04	0.04	0.03	0.06	0.05	0.04	0.04	0.04	0.05	0.04	0.03	0.02	0.05	0.51
Nanogpd	0.05	0.07	0.07	0.07	0.05	0.05	0.05	0.07	0.05	0.05	0.06	0.13	0.07	0.12	0.04	0.06	0.06	0.05	0.07	0.06	0.05	0.04	0.05	0.04	0.08	0.07	0.07	0.12	0.05	0.04	0.06	0.06	0.05	0.09	0.08	0.06	0.06	0.07	0.08	0.07	0.06	0.04	0.09	0.86
Nanos1	2.22	0.01	0.4	0.55	6.76	0.09	0.01	0.01	0.01	0.01	0.01	0.17	0.01	7.84	0.01	0.01	0.37	0.01	2.67	0.53	0.7	0.01	0.13	1.37	1.02	2.69	1.73	1.32	1.77	1.02	1.27	1.76	1.04	1	1.92	1.01	0.7	1.15	0.01	0.01	0.01	0.01	0.31	0.16
Nanos2	0.03	0.03	0.04	0.04	0.03	0.03	0.03	1.13	0.03	0.02	0.03	2.07	0.04	0.06	0.02	0.03	0.03	0.03	0.03	0.03	0.03	0.02	0.54	0.03	0.05	0.04	0.04	0.07	0.68	0.03	0.04	0.33	0.13	0.05	0.05	0.22	0.14	0.54	0.04	0.04	0.03	0.02	0.05	0.47
Nanos3	0.07	0.09	0.76	2.43	0.82	0.06	0.07	0.09	0.07	0.06	0.31	2.95	1.33	0.93	0.1	0.91	2.13	0.07	0.72	2.43	0.26	0.17	0.17	0.06	0.1	0.09	0.09	0.15	0.06	0.53	0.32	0.76	0.2	0.11	0.1	0.69	0.36	0.35	0.1	0.09	0.08	0.05	1.15	1.13
Nanp	51.1	61.54	29.65	36.56	45.04	16.51	49.93	0.04	16.55	28.32	16.95	38.29	21.65	61.82	15.5	29.73	19.24	0.19	33.45	23.68	25.86	31.55	11.89	8.76	14.61	15.35	12.08	20.34	11.41	12.53	14.53	12.08	12.38	14.14	13.33	14.94	11.4	13.24	0.05	0.04	0.03	1.06	27.66	0.5
Nans	31.08	27.29	31.61	10.52	34.94	17.93	61.17	15.29	4.14	22.12	18.19	28.02	14.27	32.16	38.8	31.58	23.81	32.42	42.02	26.7	38.43	21.85	37.92	49.42	21.27	25.4	22.45	25.19	33.46	47.26	44.05	62.42	51.05	36.88	28.54	47.45	48.8	44.84	8.71	0.03	118.91	20.39	23.96	0.34
Nap1l1	99.06	84.76	73.75	66.93	83.99	90.77	114.32	69.47	46.47	108.76	95.71	94.87	102.68	125.11	87.16	88.88	72.37	46.56	83.1	66.57	92.16	78.84	211.81	288.68	182.55	112.53	155.66	203.22	276.77	250.06	184.85	203.33	235.51	199.37	207.37	212.4	160.65	234.78	35.61	124.32	107.95	50.7	74.84	395.01
Nap1l2	0.01	0.02	0.02	0.02	0.01	0.01	0.01	0.02	0.01	0.01	0.02	0.03	0.02	0.03	0.01	0.02	0.02	0.01	0.02	0.01	0.01	0.01	0.01	0.01	0.03	0.02	0.02	0.04	0.02	0.01	0.06	0.08	0.02	0.03	0.37	0.04	0.06	0.02	0.02	0.02	0.02	0.01	0.02	0.24
Nap1l3	1.99	0.02	3.04	0.02	2.56	0.47	10.21	0.02	3.58	0.01	0.01	2.96	0.02	0.03	0.01	1.95	2.75	12.81	2.89	0.3	1.58	5.39	2.77	1.21	4.26	4.72	4.55	5.04	4.18	1.42	2.91	1.43	1.5	0.03	3.82	1.72	0.62	3.75	0.02	0.02	0.01	0.01	0.02	0.22
Nap1l4	33.68	73.41	38.89	41.06	72.35	62.16	78.21	49.54	110.37	69.49	70.82	89.29	71.63	65.94	22.45	56.48	53.4	27.32	76.37	49.7	79.78	62.47	96.01	103.56	89.72	77.44	83.15	80.98	96.77	106.85	86.86	90.72	86.26	83.01	76.61	84.03	70.65	81.34	130.45	37.91	118.29	9.19	43.44	0.28
Nap1l5	0.02	0.03	0.03	0.03	0.02	0.05	0.02	0.03	0.02	0.02	0.02	0.05	0.03	3.65	2.11	0.02	0.02	0.02	0.03	0.02	0.02	0.02	0.65	0.36	0.04	3.25	1.69	0.05	0.02	0.02	0.03	0.03	0.02	1.63	0.33	0.14	0.03	0.03	0.03	0.03	0.02	0.01	4.63	0.35
Napa	77.87	90.14	95.06	117.79	107.26	84.91	111.85	111.3	107.52	92.4	100.9	127.54	126.12	231.76	50.44	97.81	64.85	99.65	76.3	106.75	79.46	104.04	108.87	116.82	104.32	116.22	116.9	130.2	90.71	99.28	114.27	106.56	117.57	95.88	114.59	105.65	117.91	115.75	105.99	90.4	60.48	46.63	68.27	0.27
Napb	0.01	1.95	0.01	0.01	0.01	0.01	0.01	7.59	0.01	0.01	0.01	3.61	0.14	0.21	0.01	1.14	4.47	0.01	0.31	2.76	0.71	1.24	4.14	1.89	3.07	3.74	2.01	1.87	6.8	3.26	1.73	1.58	1.18	4.18	4.05	1.7	1.24	0.89	0.01	0.01	0.01	0.01	0.02	0.17
Napepld	0.08	0.01	0.19	0.01	0.01	0.01	3.87	0.01	0.03	0.01	0.01	15.88	3.3	1.4	2.35	1.34	1.38	0.04	4.16	7.93	3.52	0.58	10.84	9.31	5.86	4.74	4.13	2.58	6.49	15.12	12.36	9.9	7.55	7.39	4.61	9.44	8.13	11.86	0.01	0.01	0.01	0.03	0.18	0.17
Napg	20.93	0.24	4.37	3.14	9.46	14.86	17.1	4.79	8.81	14.23	3.46	26.19	18.93	11.3	5.91	9.54	5.6	2.95	6.06	20.37	11.32	4.82	25.23	24.11	19.21	14.44	17.73	24	22.84	24.88	18.65	14.51	19.07	21.52	22.23	15.7	16.76	17.91	5.32	0.01	0.01	10.6	5.65	0.18
Naprt1	29.29	35.91	2.34	13.03	15.12	20.38	19.87	25.32	38.42	17.17	44.17	28.84	4.75	11.05	12.99	11.52	13.67	39.26	17.6	19.76	13.79	39.56	24.64	12.05	29.16	33.24	39.28	34.01	23.69	13.61	14.5	20.97	18.14	24.73	30.62	17.19	20.55	29.22	0.03	3.83	0.02	0.18	1.5	0.35
Napsa	0.03	0.03	0.04	0.4	0.03	0.02	0.03	0.03	0.03	0.07	0.03	9.94	9.48	30.73	9.66	33.06	7.99	0.17	16.95	11.47	19.27	3.66	11.71	81.24	0.78	1.15	2.35	0.07	24.81	54.07	63.92	52.01	114.28	46.2	14.4	62.89	62.18	66.39	0.04	0.04	0.03	16.39	27.09	0.46
Narf	7.21	11.83	22.99	14.47	7.07	0.09	1.22	5.57	6.49	0.01	5.84	10.44	2.97	31.09	0.32	6.78	3.75	1.8	7.36	1.69	6.04	2.88	15.1	12.64	6.43	7.81	7.8	8.71	13.98	17.56	12.17	11.3	11.07	6.18	7.94	9.26	9.03	11.76	0.01	0.01	0.01	6.52	2.15	0.14
Narfl	14.02	0.51	11.23	19.45	4.98	10.23	10.46	1.36	16.83	0.94	8.53	17.14	17.76	63.38	11.32	9.74	17.85	4.4	11.14	34.01	13.18	12.88	16.48	18.54	19.67	12.72	18.57	22.23	14.48	18.54	18.68	20.33	19.53	18.48	20.29	22.72	21.12	15.68	0.02	0.02	0.18	3.85	0.33	0.25
Narg2	4.67	3.75	0.18	1.89	0.06	0.01	0.01	4.19	0.01	6.92	0.01	9.28	8.65	7.97	0.19	4.5	3.13	0.1	3.25	4.19	4.93	0.27	11.53	11.63	5.09	4.75	8.09	6.2	12.2	11.91	7.12	7.76	6.69	5.9	7.07	6.14	5.65	8.69	3.57	0.01	0.01	2	0.56	0.15
Nars	33.09	37.57	25.09	71.37	59.46	46.62	47.76	23.62	54.34	46.92	19.48	74.57	71.28	79.79	29.32	48.27	34.33	49.47	69.7	54.7	60.33	50.68	81.75	106.39	76.94	89.69	77.34	101.93	90.62	97.97	84.22	81.2	100.23	71.78	97.52	90.95	84.48	89.78	12.26	3.78	64.63	39.85	26.37	3.11
Nars2	7.57	4.28	0.01	1.55	1.24	0.67	0.01	0.62	5.01	0.01	0.01	6.54	9.11	3.15	0.01	4.22	1.58	0.01	0.31	4.51	7.54	3.3	3.91	4.31	1.55	0.02	3.76	0.95	3.34	3.96	3.15	3.93	3.47	6.38	3.48	2.71	3.53	4.32	0.01	0.01	0.01	0.63	0.02	0.16
Nasp	10.42	10.72	25.36	21.71	27.43	4.04	7.04	6.18	5.98	16.78	14.84	25.47	15.04	61.76	7.33	15.86	19.59	15.74	20.96	14.84	18.05	9.53	28.42	40.07	29.97	16.85	24.2	25.09	29.73	27.43	29.8	33.74	41.2	26.11	23.6	28.56	29.46	29.19	19.89	36.9	0.03	25.42	1.68	0.51
Nat1	0.03	0.04	0.04	0.04	0.03	0.03	0.03	0.04	0.03	0.03	0.03	0.07	0.04	0.07	0.02	0.03	0.04	0.03	0.04	0.03	0.03	0.02	0.03	0.03	0.05	0.04	1.04	2.27	0.03	0.03	0.04	0.04	0.42	0.06	0.05	0.04	0.3	0.04	0.05	0.04	0.03	0.02	0.05	0.51
Nat10	2.88	0.01	3.67	2.65	8.75	10.57	4.42	0.68	4.97	9.01	5.49	26.2	15.52	16.97	0.58	12.27	7.44	6.72	3.7	12.09	10.27	4.76	19.2	23.04	10.24	13.68	13.66	17.09	28.39	28.15	14.28	16.1	19.9	17.63	17.72	16.46	16.67	19.28	0.01	0.01	0.01	0.01	7.07	0.16
Nat14	13.08	29.88	0.1	11.65	0.5	9.23	9.89	5.18	17.95	14.66	0.03	6.68	10.7	2.98	12.34	9.14	19.13	0.03	11.15	13.1	6.52	5.86	10.41	5.36	9.21	5.87	7.74	8.11	8.29	5.6	6.24	6.03	6.68	7.76	6.4	8.53	2.91	8.69	0.04	7.56	0.03	6.55	0.04	0.42
Nat15	51.99	104.61	47.98	51.11	44.57	48.05	58.48	101.6	78.81	39.12	46.45	52.52	51.72	45.31	24.45	30.67	20.53	23.22	45.15	2.73	43.75	45.34	80.91	108.68	126.97	125.47	137.45	129.85	100.63	91.83	94.25	91.26	99.6	81.71	86.77	93.66	86.13	98.93	0.07	55.07	0.02	16.55	10.08	0.26
Nat2	0.06	28.15	46.77	26.05	17.13	14.97	0.06	0.07	32.34	0.42	0.13	16.98	3.3	4.43	12.67	14.13	2.97	0.06	9.05	0.21	6.13	7.39	16.71	20.72	17.31	14.92	11.88	7.47	14.51	11.03	16.48	12.38	13.51	0.11	13.09	11.44	11.25	14.67	6.43	0.08	0.06	11.54	42.78	45.84
Nat3	0.03	0.04	0.04	0.04	0.03	0.03	0.03	0.04	0.03	0.02	0.03	0.07	0.04	0.06	0.02	0.03	0.04	0.03	0.04	0.03	0.03	0.02	0.03	0.03	0.05	0.04	0.05	0.08	0.03	0.03	0.04	0.04	0.03	0.06	0.05	0.04	0.04	0.04	0.04	0.04	0.03	0.02	0.05	0.49
Nat6	14.94	59.43	30.66	27.78	11.78	32.95	30.74	42.96	30.89	16.04	19.47	30.44	23.94	42.14	13.14	16.11	8.31	5.58	17.6	25.3	18.67	28.08	37.56	31.98	109.66	71.74	75.84	86.4	31.72	32.08	31.81	29.01	28.86	53.26	42.57	31.19	36.04	44.24	3.49	0.33	52.9	8.23	11.66	0.33
Nat8	0.05	0.06	0.07	0.07	0.05	0.04	0.05	0.06	0.05	0.04	0.05	0.12	0.06	0.11	0.04	0.06	0.06	0.05	0.06	0.05	0.04	0.04	0.1	0.04	0.08	0.09	0.07	0.12	0.05	0.04	0.07	0.06	0.05	0.09	0.08	0.06	0.06	0.07	0.07	0.07	0.06	0.03	0.08	0.81
Nat8l	0.43	0.01	0.37	0.6	2.73	0	0.17	0.01	0.33	0	0.01	1.75	0.37	1.33	0	1.08	0.01	0.01	0.01	1.86	0.42	0	0.06	1.57	0.11	1.79	1.45	0.02	1.05	1.18	1.08	1.11	1.85	0.79	0.77	1.64	1.48	0.39	0.01	0.3	0.01	0.1	0.01	0.09
Nat9	33.46	65.56	21.99	15.33	31.44	72.36	63.69	8.95	46.07	47.95	31.05	61.97	47.66	55.47	50.79	40.19	42.37	17.07	25.05	66.42	39.4	45.08	31.92	21.22	23.14	35.59	31.16	47.91	19.99	21.42	32.93	35.97	29.82	48.7	29.43	33.15	38.78	22.26	23.77	1.76	0.04	39.32	11.77	0.64
Nav1	1.2	1.82	2.4	2.03	8.88	2.62	1.99	4.57	2.31	3.22	3.12	26.71	10.52	13.95	7.7	10.41	10.21	0.88	6.67	10.01	7.08	4.11	36.31	27.98	6.76	9.82	6.86	10.16	38.3	28.38	12.64	11.58	16.07	15.7	16.83	15.58	12.73	14.88	9.59	6.75	2.32	3.68	6.25	0.05
Nav2	2.46	0.01	2.64	2.58	1.71	0.14	0.01	0.04	0.01	0.15	0.01	4.16	0.43	5.24	0.28	0.96	1.14	0.02	0.1	1.29	0.75	0.03	7.57	4.47	2.96	0.99	1.88	0.73	7.48	9.98	3.86	3	3.58	4.73	3.79	4.19	3.9	2.63	0.01	0.01	0.01	0.85	0.02	0.11
Nav3	0	0.01	0.01	0.01	0	0	0	0.01	0	0	0	0.51	0.01	0.02	0	0	0.01	0	0.01	0	0	0	0.56	0.94	0.01	0.01	0.01	0.01	0.4	1.54	0.09	0.44	0.13	0.01	0.01	0.19	0.26	0.3	0.01	0.01	0	0	0.02	0.08
Nbas	0.31	0.01	0.01	0.86	1.52	1.33	0.16	2.1	3.89	9.16	1.56	5.41	3.37	1.45	1.64	3.1	1.82	0.01	2.39	0.46	3.04	1.47	11.07	15.09	9.41	9.61	10.05	7.46	16.02	15.58	6.64	8.23	7.56	4.31	8.63	7.8	8.3	6.67	0.08	0.01	0.01	0.75	0.61	0.08
Nbea	1.09	0	0.37	3.33	1.59	0.42	0	0.01	0	0	0	5.15	1.3	0.61	0	1.21	2.3	0.97	0.85	1.49	1.1	0.03	7.3	5.33	3.56	2.58	5.16	4.52	13.32	7.96	2.57	3.07	2.51	2.38	4.73	3.24	2.06	2.53	0.08	1.08	0	0.04	3.04	0.05
Nbeal1	2.07	2.05	0.52	3.62	1.57	1.39	2.08	0.39	2.48	2.59	1.59	13.8	3.67	9.59	2.58	2.11	8.34	0.43	1.87	9.63	3.65	2.02	8.25	9.58	2.56	1.18	1.6	1.61	24.11	15.98	1.62	1.93	1.74	1.82	2.41	2.14	1.45	2.04	0.01	0	0.21	0.46	1.98	0.05
Nbeal2	3.06	7.88	7.66	5.47	5.56	0.23	0.12	3.72	1.16	0.28	0.19	11.05	5.03	22.31	2.28	1.3	5.69	0.03	1	8.74	2.43	1.37	21.97	18.01	19.03	9.93	15.14	14.1	20.75	17.43	7.44	7.84	13.54	12.61	13.93	9.33	7.94	11.2	0.01	0.01	0	0.81	0.18	0.07
Nbl1	56.11	61.86	37.43	67.86	127.61	71.96	74.63	81.19	29.4	72.78	77.79	32.91	89.1	27.1	86.1	74.82	97.07	0.99	64.62	31.19	86.76	113.22	92.97	62.63	117.26	157.76	139.82	115.85	93.16	46.25	52.17	45.56	36.64	118.39	121.21	64.23	48.68	93.33	50.69	127.85	14.03	43.4	60.68	64.23
Nbn	18.17	4.78	24.38	1.46	20.84	8.63	8.68	44.89	9.12	0.29	15.94	17.69	23.27	22.06	8.74	3.5	3.98	8.36	4.78	12.3	8.72	4.39	18.4	25.62	27.06	29.1	27.99	25.92	22.77	18.82	15.65	17.18	16.54	28.47	20.29	16.11	16.09	21.86	22.44	0.02	0.02	0.63	1.45	13.78
Nbr1	9.03	10.53	9.72	31.13	3.22	5.94	36.78	11.01	33.18	3.59	14.61	40.28	11.07	21.29	6.55	13.35	9.58	3.11	12.86	17.71	16	14.28	95.09	70.46	71.06	56.33	68.73	67.93	103.87	80.42	54.4	50.6	51.23	69.2	70.76	53.02	48.87	46.8	0.05	0.01	0.26	7.17	13.03	0.14
Ncald	0.04	0.05	0.05	0.05	0.04	0.04	0.04	0.05	0.04	0.03	0.04	1.37	1.22	5.15	2.81	1.11	2.61	0.04	0.16	1.32	1.39	0.03	12.57	4.02	0.79	1.7	0.79	0.12	4.01	3.09	3.07	3.11	4.71	3.54	2.03	7.24	3.88	3.42	0.06	0.05	0.05	0.32	0.07	0.7
Ncam1	21.44	19.44	7.52	7.54	10.99	16.8	28.53	37.42	35.53	16.22	19.07	3.73	3.75	4.78	4.84	4.7	2.91	18.41	5.92	4.29	7.2	7.96	5.81	6.6	30.47	19.84	36.7	39.65	10.77	8.23	2.77	3.23	5.33	11.72	7.73	5.22	4.08	11.28	23.4	10.86	15.73	0.13	1.3	0.31
Ncam2	0.02	0.02	0.02	0.02	0.02	0.02	0.02	0.02	0.02	0.01	0.02	0.26	0.02	0.04	0.01	0.02	0.02	0.02	0.02	0.02	0.02	0.01	0.02	0.27	0.03	0.03	0.03	0.05	0.02	0.02	0.03	0.06	0.02	0.04	0.03	0.12	0.02	0.03	0.03	0.02	0.02	0.01	0.03	0.3
Ncan	0	0.01	0.01	0.01	0	0	0	0.01	0	0	0.01	0.01	0.01	0.01	0	0.01	0.01	0.01	0.01	0.01	0	0	0.01	0.01	0.01	0.02	0.01	0.01	0.01	0.1	0.01	0.01	0.04	0.01	0.01	0.01	0.03	0.18	0.01	0.01	0.01	0	0.01	0.08
Ncapd2	13.97	0.01	9.25	19.82	6.18	0.49	3.47	3.23	2.08	0.02	3.57	14.57	4.81	27.18	2.92	9	1.86	8.68	5.09	9.79	3.88	4.04	25.16	19.56	9.43	5.07	5.92	6.56	28.23	26.17	14.24	18.89	20.53	17.92	13.84	15.1	11.96	13.66	0.01	38.94	0.01	0.12	0.55	0.14
Ncapd3	2.98	4.11	7.5	9.22	7.13	1.68	0.44	8	0.01	0.01	1.78	8.95	3.78	33.59	1.66	3.16	2.6	1.24	1.72	7.25	3.01	0.86	10.71	13.25	10.05	4.64	3.58	6.3	19.17	13.77	7.69	7.92	9.2	8.27	9.69	7.31	5.99	9.41	0.01	0.01	0.01	4.1	0.03	1.32
Ncapg	2.87	0.01	2.27	2.54	0.01	0.01	0.01	0.01	0.01	0.01	0.37	3.54	8.12	5.76	0.24	5.11	0.15	0.01	2.94	0.01	1.48	0.01	4.15	7.35	1.88	0.02	0.25	0.74	7.44	7.19	2.56	5.73	6.11	2.7	4.3	2.42	2.79	1.77	0.01	0.01	0.01	0.97	3	0.17
Ncapg2	1.38	0.01	0.47	3.58	0.6	0.09	2.16	0.01	0.92	0	0.01	4.93	5.78	11.08	0.92	2.21	1.64	0.04	2.2	14.21	1.98	0	6.31	19.73	1.9	1.8	1.59	3.85	15.24	17.01	7.32	7.72	10.29	7.71	6.76	8.77	7.39	5.42	0.01	0.01	0.01	2.73	1.11	0.09
Ncaph	0.01	0.03	13.92	9.78	19.08	0.01	0.01	9.43	0.09	0.01	9.3	2.85	9.8	7.27	2.93	2.65	2.72	0.01	3.52	0.01	0.61	1.91	8.31	10.96	4.45	1.41	2.09	4.5	10.69	11.32	7.68	12.79	12.01	1.64	9.12	9.34	7.5	8.52	0.02	0.02	0.02	0.17	0.02	0.23
Ncaph2	38.76	48.4	65.97	85.11	55.88	57.98	65.08	81.58	101.02	33.95	83.33	65.97	52.14	112.41	49.29	47.87	48.61	19.78	75.64	94.76	66.64	76.14	56.29	59.04	69.47	81.86	71.58	85.52	68.88	61.1	45.2	63.43	65.73	73.93	58.82	67.06	55.6	57.07	29.46	46.47	32.44	31.28	21.45	4.13
Ncbp1	16.27	0.78	2.83	5.59	8.7	4.51	0.01	0.99	10.16	2.84	13.1	25.3	9.83	21.17	4.69	7.07	7.15	0.01	11.15	10.23	17.07	2.2	32.9	37.18	25.41	14	16.51	23.29	29.27	41.69	25.48	33.51	33.21	28.74	22.16	29.47	28.04	32.81	0.02	2.18	0.29	10.52	9.65	7.22
Ncbp2	64.84	52.87	46.9	60.44	67.3	7.46	40.28	27.45	37.83	33.62	30.92	70.59	60.28	59.13	45.43	69.66	31.92	7.35	74.69	31.15	63.04	37	57.7	63.42	47.26	41.03	54.69	29.38	45.04	59.62	49.77	50.6	50.01	52.16	35.5	48.63	43.02	60.81	0.57	0.17	0.57	25.39	22.31	0.32
Nccrp1	0.03	0.03	0.03	0.03	0.03	0.02	2.78	0.03	0.03	0.02	0.03	0.25	1.07	2.94	0.02	0.06	0.03	0.03	0.03	2.17	0.02	0.02	0.03	1.38	0.05	0.04	0.04	0.07	0.03	1.54	0.51	0.72	2.11	0.05	0.05	0.9	0.59	1.44	0.04	0.03	0.03	0.51	0.74	0.44
Ncdn	2.63	3.71	0.14	7.59	2.56	5.37	14.95	25.11	11.33	8.66	3.66	11.94	7.36	10.89	9.76	6.82	10.02	40.65	4.22	5.76	6.36	7.69	23.87	19.36	23.36	17.29	19.98	18.65	23.66	21.54	12.29	15.26	16.02	19.69	18.88	15.87	15.03	20.43	0.01	1.84	0.01	0.37	0.99	0.17
Nceh1	4.68	14.96	1.99	12.14	2.37	4.11	3.26	14.16	9.86	8.79	0.47	32.9	55.96	30.93	17.01	24.42	10.18	0.36	20.8	26.15	23.66	3.24	18.63	54.02	11.37	14.26	12.43	17.48	16.23	36.81	44.97	23.81	37.31	16.45	21.54	30.34	50.01	19.34	1.95	16.6	0.01	18.74	25.07	0.14
Ncf1	0.27	0.02	0.02	14.62	0.01	2.34	0.01	0.02	0.01	0.01	0.73	20.76	6.59	55.4	6.93	26.8	13.48	20.89	3.66	11.88	9.95	0.01	19.08	77.97	2.31	4.49	4.86	5.05	11.85	46.85	56.9	52.83	60.36	21.55	11.61	48.84	54.84	33.35	0.02	0.02	5.14	18.72	11.24	0.7
Ncf2	0.11	0.02	0.02	6.47	4.88	0.35	6	0.02	0.01	0.01	0.02	23.95	54.44	68.17	26.77	52.38	5.45	1.8	15.91	37.07	15.53	3.46	43.12	113.38	1.57	0.04	6.7	0.4	32.26	74.68	100.43	87.86	122.53	44.8	63.17	86.11	121.33	73.15	0.26	1.85	2.21	28.96	34.32	0.24
Ncf4	0.03	0.03	0.04	0.04	7.08	0.02	3.62	0.03	0.03	2.39	0.03	24.79	26.9	100.65	24.76	20.77	7.26	0.03	13.27	43.06	22.01	9.8	22.85	67.19	2.52	0.04	5.54	2.39	12.47	34.03	53.15	66.82	78.98	33.67	26.49	51.78	72.98	42.97	0.04	0.04	23.77	26.94	26.12	0.47
Nck1	119.51	193.47	120.78	61.4	111.49	60.52	214.11	101.79	168.13	84.65	134.5	61.38	60.17	79.94	90.76	69.28	17.59	14.26	81.22	84.15	62.71	119.74	87.64	72.28	183.11	160.18	191.35	212.05	139.66	77.33	48.18	46.56	65.03	101.65	141.38	47.42	45.2	68.06	173.36	7.24	2.78	21.74	68.71	0.4
Nck2	28.74	3.22	20.54	26.41	44.31	16.92	41.51	16.51	38.28	36.79	7.18	49.83	13.45	57.92	10.36	19.94	35.77	0.72	38.76	13.36	41.52	38.69	83.58	43.48	34.04	25.4	18.32	37.45	66.43	73.2	42.27	53.93	38.33	24.96	31.99	44.56	20.68	32.56	0.02	0.03	5	14.33	12.2	17.01
Nckap1	8.93	6.89	4.35	2.01	6.62	10.07	36.55	9.63	62.02	5.37	9.21	22.9	4.29	4.53	5.03	6.77	4.65	0.31	18.33	11.92	11.14	18.75	155.35	129.22	153.92	97.39	109.15	118.87	210.16	159.55	61.56	77.12	65.08	82.13	105.03	75.06	48.66	71.22	0.02	0.01	0.01	0.01	0.45	0.18
Nckap1l	2.93	3.47	10.8	21.11	5.06	1.64	3.46	10.21	0.01	0.69	3.17	23.91	59.05	60.78	21.52	28.92	12.68	5.04	24.34	17.85	24.37	7.06	48.82	150.73	5.17	2.93	1.31	3.03	33.64	99.71	93.84	71.59	124.88	51.77	57.47	75.57	109.74	80.31	0.02	0.04	0.01	16.54	16.81	1.93
Nckap5	0.02	0.03	0.03	0.03	0.02	0.02	0.02	0.03	0.02	0.02	0.02	1.17	2.42	0.05	0.02	0.02	0.03	0.05	0.08	0.02	0.13	0.03	0.55	0.5	0.31	0.04	0.35	0.06	0.56	1.2	0.08	0.19	0.29	0.05	0.17	0.26	0.2	0.18	0.03	0.03	0.02	0.02	0.04	0.38
Nckap5l	3.32	1.17	4.8	11.67	3.19	0.4	0.12	3.98	2.04	0.48	1.64	21.08	6.8	18.83	1.67	3.65	4.4	0.3	7.4	20.3	7.81	0.9	25.58	14.95	6.86	6.86	5.7	8.51	13.96	26.16	12.86	13.54	10.54	3.7	7.11	15.76	16	8.93	0.01	18.77	0.01	2.64	3.87	0.13
Nckipsd	0.01	0.02	1.62	2.09	0.01	4.38	15.88	0.39	7.98	0.01	12.98	20.69	12.72	12.62	4.69	4.12	9.73	0.05	13.22	19.82	10.35	4.22	21.32	23.38	8.81	14.43	9.64	13.56	10.61	17.86	16.08	19.48	20.61	8.93	8.3	17.53	18.85	20.07	0.02	0.02	8.96	0.02	5.14	0.22
Ncl	40.21	35.9	36.31	59.96	50.76	32.13	37.14	36.43	32.39	25.83	35.69	54.7	59.07	82.77	41.26	54.42	50.86	35.01	36.58	44.93	42.32	43.68	89.41	94.02	68.03	52.33	67.66	76.61	118	94.85	76.28	74.98	85.25	101.57	89.55	77.73	66.89	81.34	20.3	7.6	15.36	20.75	14.66	51.89
Ncln	41.61	18.92	12.97	25.49	13.73	21.15	17.15	42.99	20.07	15.78	8.47	48.96	23.01	41.31	10.42	16.34	20.6	7.16	24.45	25.34	28.99	11.24	52.86	53.3	55	40.1	46.23	49.19	51.94	53.5	43.27	53.82	52.92	41.7	51.66	51.59	57.91	45.32	3.78	27.15	6.16	22.44	14.94	0.22
Ncoa1	2.32	6.82	5.12	10.82	0.77	0.51	0.89	4.13	8.22	0	0.19	6.5	5.52	11.85	2.03	3.2	3.29	8.03	1.02	7.64	2.7	2.35	8.92	11.7	10.52	6.06	8.8	6.78	13.27	10.55	5.27	4.72	5.64	5.81	7.35	4.96	5.86	6.2	0.01	0.01	0.01	4.25	0.47	0.08
Ncoa2	7.38	12.37	0.27	2.7	1.37	1.98	2.09	0.27	3.75	0.19	3.18	7.82	6.57	7.44	4.49	7.18	3.95	26.89	1.66	5.94	2.48	1.03	17.28	15.29	10.95	9.29	10.89	7.64	29.14	17.09	7.07	7.22	9.62	15.7	11.2	8.03	6.9	7.08	0.1	0.01	0.01	1.79	1.92	0.15
Ncoa3	13.16	9.71	6.09	9.85	7.25	6.51	8.56	6.76	9.87	1.62	4.79	14.91	12.2	22.93	3.02	7.66	3.12	12.48	6.36	26.72	5.99	6.09	34.89	45.14	47.93	45.45	38.46	55.86	64.44	37.69	18.7	16.95	24.19	43.44	42.48	19.35	19.02	26.47	4.97	1.59	10.34	7.03	4.6	23.48
Ncoa4	44.93	32.41	62.16	45.42	29	18.89	47.62	32.85	6.59	5.4	15.7	81.18	85.22	50.61	17.05	43.15	13.11	0.4	40.42	56.26	49.45	26.72	82.71	165.51	81.53	58.8	76.23	67.35	69.31	109.77	135.16	88.9	143.33	74.96	72.93	96.31	135.41	65.15	0.94	10.64	18.23	34.71	20.13	0.35
Ncoa5	17.95	44.11	5.31	13.94	28.55	11.43	9.09	8.35	12.11	18.12	11.37	49.21	12.45	45.59	9.48	10.73	14.63	66.76	15.38	22.42	18.44	12.33	48.9	36.42	37.35	37.34	37.26	44.9	43.25	38.78	26.12	31.7	32.77	35.85	42.64	31.79	28.73	25.49	0.02	0.02	0.01	2.75	12.03	205.75
Ncoa6	5.45	2.16	2.73	3.03	6.05	1.79	4.17	4.54	3.71	4.99	5.67	10.26	4.19	9.4	5.36	5.45	4.66	3.29	3.73	4	3.07	3.04	28.19	25.66	20.71	13.6	14.38	19.22	35.52	29.02	12.42	13.51	16.53	15.55	25.47	13.03	12.6	16.4	0.41	18.57	0.08	3.84	1.9	0.17
Ncoa7	2.97	6.32	5.29	10.78	9.25	0.39	5.62	0.3	8.41	0.32	0.53	14.15	1.6	0.85	0.53	7.95	3.7	1.07	7.19	10.91	5.88	0.25	16.57	16.16	15.2	19.66	19.07	18.23	20.39	16.13	9.95	6.85	12.38	22.76	16.9	11.36	7.6	14.49	1	0.37	74	3.65	1.77	0.35
Ncor1	19.97	23.9	67.13	62.25	30.25	15.42	15.22	27.26	30.69	7.62	29.44	70.14	38.13	131.4	19.19	29.99	27.79	38.37	30.16	57.03	33.53	20.5	43.16	48.15	31.73	17.25	26.37	27.27	64.6	54.76	19.93	20.37	22.96	30.91	31.24	23.17	16.05	23.99	10.21	6.34	2.04	6.52	10.89	0.07
Ncor2	4.53	10.24	3.76	2.63	3.97	2.75	8.22	2.94	6.7	3.38	4.01	15.48	4.95	11.18	4.15	5.52	10.41	2.57	2.49	7.53	5.49	3.19	40.13	40.15	33.64	25.17	23.34	32.89	56.42	63.55	18.66	19.73	19.21	22.9	17.81	19.01	16.77	16.48	0.01	4.51	0.76	1.96	2.03	0.13
Ncr1	14.73	0.03	0.04	0.78	0.03	0.02	0.03	0.03	0.27	0.02	0.03	2.35	8.85	0.06	0.02	1.9	0.03	0.03	0.03	0.49	0.29	0.02	1.78	2.74	0.05	0.04	0.04	0.07	1.01	1.79	1.94	2.15	5.28	0.05	0.05	2.11	0.48	1.1	0.04	32.97	0.03	0.02	0.05	0.47
Ncrna00085	0.04	0.05	0.1	1.97	0.04	0.04	0.75	0.05	0.04	0.03	0.04	1.04	0.25	0.09	0.03	0.05	0.43	0.04	0.05	0.04	0.14	1.06	22.73	7.98	7.48	10.09	13.11	9.9	28.4	11.47	6.47	5	6.79	18.82	14.6	9.03	6.58	12.62	0.06	0.05	0.04	0.03	0.07	0.66
Ncrna00086	0.01	0.01	0.02	0.02	0.01	0.01	0.01	0.01	0.01	0.01	0.01	0.14	0.01	0.03	0.3	0.01	0.01	0.01	0.03	0.01	0.01	0.01	0.74	0.02	0.02	0.5	0.32	0.03	0.24	0.59	0.56	0.17	0.56	2.85	0.15	0.39	0.38	0.44	0.02	0.02	0.01	0.01	0.02	0.2
Ncs1	0.01	0.01	0.01	0.01	0.53	0.05	0.03	0.01	0.01	0.02	0.01	3.92	1.31	2.1	0.7	1.8	2.16	0.06	3.47	2.1	2.78	0.76	4.63	8.52	1.32	0.08	0.56	0.28	2.18	9.96	4.69	9.7	4.6	1.95	1	7.96	6.15	7.59	0.01	0.01	0.01	9.26	0.01	0.15
Ncstn	47.09	52.56	50.07	42.93	107.46	76.36	195.52	166.38	61.39	31.03	64.14	74.79	39.83	63.71	42.74	59.27	41.23	22.9	74.12	33.56	70.14	53.22	206.63	153.83	226.97	195.67	192.53	225.5	251.69	169.07	147.36	132.51	144.79	209.23	181.03	137.51	143.83	146.34	10.14	26.51	35.28	34.12	26.97	0.22
Nctc1	0.02	0.02	0.02	0.02	0.02	0.02	0.02	0.02	0.02	0.02	0.02	0.13	0.02	0.04	0.01	0.02	0.02	0.02	0.02	0.02	0.02	0.01	0.02	0.02	0.03	0.03	0.03	0.05	0.02	0.02	0.03	0.02	0.02	0.04	0.03	0.02	0.02	0.03	0.03	0.02	0.02	0.01	0.03	0.31
Ndc80	0.07	0.02	15.58	11.37	14.09	4.51	0.02	0.02	0.02	0.01	0.02	5.22	1.95	20.2	0.01	5.29	1.12	0.02	3.94	0.02	5.33	0.01	5.17	8.64	2.78	1.57	1.81	2.02	8.54	7.8	5.43	9.16	10.7	4.21	5.13	8.58	5.18	4.98	0.03	0.02	0.02	0.07	0.03	0.29
Nde1	29.31	56.23	24.48	52.1	12.1	40.19	40.67	61.49	49.21	8.8	22.16	46.64	20.94	26.16	21.93	40.48	17.92	14.8	41.86	35.37	48.72	39.47	73.19	67.7	57.99	47.72	46.03	56.95	59.51	76.96	55.79	68.96	68.08	77.76	53.69	58.76	49.52	58.16	23.84	0.05	0.05	8.18	15.78	0.68
Ndel1	34.29	105.38	77.99	129.58	82.68	71.85	174.38	152.36	142.88	71.64	70.35	79.16	39.57	46.76	44.72	51.65	36.44	16.01	72.84	21.37	55.8	61.98	97.6	90.7	142.54	115.09	100.32	122.82	115.07	97.88	78.94	77.1	82.33	78.3	94.23	85.36	73.72	78.99	35.87	134.08	22.73	26.78	16.76	0.81
Ndfip1	60.87	125.32	144.49	220.42	183.57	243.54	328.34	250.04	348	187.57	264.1	163.97	127.74	71.83	124.64	192.78	106.07	66.43	258.19	116.24	240.98	222.72	169.62	197.67	234.08	166	211.66	206.19	168.97	144.76	167.44	156.97	170.38	171.77	182.76	156.82	149.21	164.82	143.02	49.25	165.16	114.36	7.19	0.81
Ndfip2	14.87	37.08	56.15	58.48	67.16	33.93	115.83	48.99	75.6	31.85	43.04	36.28	33.12	20.51	29.67	37.65	18.62	1.29	45.31	27.75	51.63	42.86	30.54	33.89	44.19	44.74	35.32	45.74	35.11	33.07	30.58	22.45	27.56	31.82	33.42	27.35	32.57	27.67	79.75	0.04	0.04	29.42	18.31	0.55
Ndn	40.51	49.64	29.42	32.04	10.89	73.3	65.9	20.86	31.06	41.85	46.06	15.11	22.51	3.25	0.02	7.94	15.05	5.13	36.64	15.39	10.82	35.08	30.59	15.04	40.01	49.35	73.08	76.68	43.72	10.72	9.77	11.13	9.28	27.25	20.58	8.67	6.74	22.8	1.31	0.03	0.03	5.52	4.11	0.4
Ndnl2	50.08	97.14	8.15	65.08	54.91	21.56	31.84	52.18	43.44	44.76	62.88	53.24	14.97	77.17	64.65	41.94	59.41	16.39	64.56	76.42	64.29	64.65	13.69	21.9	36.39	46.73	22.24	19.77	15.23	23.11	16.31	24.07	22.72	36.52	27.71	24.12	21.79	28.12	15.17	64.07	148.07	11.8	33.71	127.03
Ndor1	11.06	6.62	12.91	17.59	14.88	4.09	5.72	4.85	2.47	8.73	0.87	23.95	5.33	22.96	1.13	4.98	11.35	12.92	5.65	10.38	9.85	6.78	27.11	23.26	18.16	13.99	13.18	19.79	29.88	25.22	16.58	17.89	20.1	12.88	18.77	20.69	17.27	18.16	0.01	0.01	0.01	0.96	8.46	0.13
Ndp	0.02	0.02	0.03	0.03	0.02	0.02	0.02	0.02	0.02	0.02	0.02	0.05	5.68	0.04	0.01	0.02	0.02	0.02	0.02	0.02	0.02	3.83	0.5	0.02	0.22	0.03	0.58	1.78	0.02	0.02	0.03	0.13	0.1	0.04	0.04	0.03	0.18	0.03	0.03	0.03	0.02	0.01	0.03	0.34
Ndrg1	58.05	45.73	33.31	40.04	56.86	51.35	102.74	59.31	71.63	50.78	53.03	60.28	84.9	62.75	65.22	72.19	96.43	37.46	60.98	53.48	65.98	55.68	163.04	127.42	253.35	143.7	175.81	220.24	167.75	175.38	152.45	168.34	126.5	146.33	180.35	162.87	126.63	164.5	42.72	13.89	135.81	29.92	70.4	47.98
Ndrg2	1.21	17.46	0.05	17.38	0.09	6.81	7.3	0.04	0.36	0.11	12.72	17.99	0.2	6.72	7.91	14.7	5.66	1.51	14.07	23.34	7.32	21.59	42.06	40.96	41.75	77.43	89.88	33.64	38.03	63.58	39.44	38.94	30.34	55.39	49.19	59.12	45.01	135.75	22.75	80.04	0.04	20.55	6.46	0.6
Ndrg3	25.28	38.58	7.24	29.68	62.72	28.73	58.45	44.21	32.82	4.66	43.86	17.06	38.37	27.39	15.53	19.16	7.64	0.64	23.49	2.22	12.5	26.22	52.44	44.1	99.38	82.92	86.37	89.94	75.6	45.26	37.12	35.77	43.45	92.45	73.99	36.79	38.38	50.12	87.35	93.11	16.8	11.69	36.31	0.47
Ndrg4	6.84	0.03	0.03	0.05	8.86	17.16	17.31	7.52	17.14	11.02	20.29	5.46	1.82	0.56	4.38	2.17	5.45	0.03	9.24	0.03	3.22	3.22	23.37	14.36	31.41	29.14	23.48	31.11	19.76	19.23	8.98	16.33	7.62	11.86	11.86	17.6	11.23	14.15	0.04	18.07	1.2	0.13	0.79	0.43
Ndst1	6.94	1.09	4.98	3.11	1.9	6.89	13.15	4.25	15.79	1.5	10.3	23.5	19	24.98	13.26	18.09	13.38	8.22	10.49	4.44	20.19	9.45	58.11	45.89	14.09	16.91	16.46	15.28	49.94	64.24	20.58	27.06	27.24	15.67	17.85	26.94	21.87	17.8	0.01	31.01	0.01	4.66	1.87	0.1
Ndst2	5.46	17.35	3.84	2.1	21.87	9.86	8.4	11.11	7.7	0.16	10.43	19.69	20.54	13.28	4.54	15.47	3.23	1.17	9.87	24.24	15.77	6.61	36.89	27.45	26.84	33.92	23.68	27.09	29.72	32.75	24.29	26.37	31	19.56	28.63	26.66	27.44	26.68	0.01	0.07	0.01	4.92	7.19	0.16
Ndst3	0.01	0.01	0.01	0.01	0.01	0.01	0.01	0.01	0.01	0.01	0.01	0.17	0.01	0.01	0	0.01	0.01	0.01	0.01	0.01	0.01	0.01	0.41	2.79	0.52	0.01	0.11	0.74	0.01	3.01	0.66	1.11	2.14	0.01	0.03	1.34	2.61	1.77	0.01	0.01	0.01	0.9	0.01	0.11
Ndst4	0.01	0.01	0.01	0.01	0.01	0.01	0.01	0.01	0.01	0.01	0.01	0.02	0.01	0.02	0.01	0.01	0.01	0.01	0.01	0.01	0.01	0.01	0.01	0.01	0.02	0.02	0.02	0.03	0.01	0.01	0.02	0.01	0.01	0.02	0.02	0.01	0.01	0.02	0.02	0.01	0.01	0.01	0.02	0.18
Ndufa1	1482.2	665.98	607.52	767.5	628.42	1422.41	672.59	887.82	930.5	1191.23	1372.84	858.34	1069.22	780.51	1205.9	794.02	1767.36	1471.86	1053.72	1543.94	1097.37	984.36	118.49	174.1	160	256.36	281.49	204.98	132.82	174.45	223.98	192.31	182.59	129.92	113.87	207.81	216.79	202.93	537.64	516.98	777.58	1412.26	1038.11	31.49
Ndufa10	96.41	85.1	108.13	91.06	101.99	90.94	120.56	89.46	53.15	76.44	75.72	60.41	66.71	49.36	77.11	71.49	29.64	75.49	93.45	16.55	77.45	72.13	95.69	97.38	84.03	187.55	144.43	96.88	103.45	100.06	99.08	110.81	95.72	66.21	93.44	111.71	99.58	122.71	103.56	32.17	0.04	48.13	37.72	0.58
Ndufa11	59.51	50.14	30.38	39.29	40.71	59.01	47.61	53.39	48.21	56.63	48.6	36.27	34.69	37.85	66.79	32.88	61.49	22.57	57.2	37.86	46.57	46.2	23.96	26.74	33.03	48.52	44.07	31.94	19.33	22.19	28.48	38.45	26.51	33.89	22.75	33.32	35.19	39.09	2.85	43.84	57.83	21.51	35.16	0.24
Ndufa12	528.16	671.87	420.65	547.52	407.87	545.52	368.78	458.5	357.98	569.41	546.84	363.94	374.39	283.52	601.1	439.73	575.33	281.47	593.89	330.38	541.3	598.79	135.88	167.29	138.05	223.85	223.48	149.88	115.33	149.57	172.83	174.23	154.05	152.57	115.48	164.57	145.35	188.18	386.07	431.37	56.66	355.49	406.1	1.69
Ndufa13	323.97	163.96	181.76	223.57	188.96	320.26	193.74	216.54	226.77	314.79	359.43	174.42	207.38	263.16	304.23	210.94	320.48	489.16	223.44	258.05	212.02	244.34	100.07	96.71	107.35	153.22	185.08	104.02	66.83	105.98	136.7	153.33	140.6	131.94	101.12	157.66	157.8	138.78	198.38	190.63	129.81	273.14	269.67	141.7
Ndufa2	1428.79	929.06	662.94	843.19	660.11	1276.64	740.78	950.57	988.26	1451.57	1163.96	808.68	1160.71	1090.71	912.44	748.47	1651.06	2510.18	847.93	1695.2	892.84	1105.31	195.63	187.45	249.44	350.83	353.53	192.03	162.1	218.34	282.84	292.96	234.35	212.04	206.5	271.11	236.73	264.08	1257.61	1030.9	630.68	1267.71	1427.95	715.48
Ndufa3	1805.03	1446.41	1125.5	1431.43	1229.67	2670.36	1145.77	1602.97	1546.91	2125.76	2274.49	1427.98	1899.75	1923.51	2252.06	1441.8	2938.51	3857.64	1964.9	2684.98	1816.01	1706.8	352.85	328.75	211.47	548.02	514.19	155.54	214.67	307.02	419.14	442.26	347.71	244.5	183.97	428.34	321.5	337.87	1759.95	1155.41	1134.48	2432.11	1879.89	1070.47
Ndufa4	1510.87	1116.44	1153.67	1249	1323.22	2059.91	1172.55	1486.49	1603.88	1904.46	1767.32	1769.56	1614.91	1341.76	1592.47	1536.74	2201.13	1736.03	2021.1	1675.67	2175.77	1775.34	477.12	441.32	458	1042.04	914.33	471.15	391.14	590.25	587.74	600.5	538.62	491.01	371.09	617.44	556.63	634.13	321.89	1027.45	570	1540.93	954.64	396.1
Ndufa4l2	0.05	0.06	0.06	6.41	0.05	0.04	0.05	0.06	0.05	0.04	0.05	1.48	0.06	4.43	0.03	0.93	1.08	0.05	0.06	0.05	0.04	0.04	10.53	2.76	2.22	10.93	16.26	0.45	0.63	3.82	0.77	0.9	1.05	0.08	1.41	8.86	7.14	7.14	31.94	0.06	97.36	7.89	4.29	0.78
Ndufa5	679.01	420.58	287.16	448	338.1	470.28	321.48	419.5	345.02	532.62	475.74	376.59	476.42	461.48	499.65	365.81	611.61	1453.8	445.59	821.2	417.56	534.13	91.17	86.14	122.76	193.92	195.04	118.35	87.33	97.84	117.17	106.07	108.67	113.65	96.95	111.25	83.35	123.5	683.96	511.95	254.24	456.28	353.34	13.97
Ndufa6	651.37	715.73	479.57	638.05	542.98	825.26	435.9	449.9	669.3	804.82	691.36	428.32	573.41	359.3	699.78	475.4	762.44	1089.61	562.99	773.64	573.65	703	259.05	199.21	325.34	441.96	385.45	194.97	237.26	248.63	295.41	309.67	272.85	317.67	300.46	288.48	250.56	335.75	420.6	946.4	390.05	838.59	738.74	231.67
Ndufa7	918.14	697.09	922.39	818.02	703.31	1594.31	1046.97	1050.16	1057.44	1284.83	1189.17	616.72	529.9	506.24	985.89	576.17	843.02	884.31	779.87	818.33	794.71	1064.9	211.51	211.48	228.61	384.73	355.79	332.66	163.14	223.61	262.13	340.94	235.96	199.96	208.91	318.71	265.79	278.16	610.89	801.27	991.68	769.99	519.8	358.46
Ndufa8	369.92	537.04	357.84	314.21	375.52	643.24	346.09	442.91	420.29	447.21	403.03	382.6	326.33	244.41	348.54	344.01	470.97	131.5	473.5	305.1	435.41	409.83	128.13	122.03	159.34	196.67	218.72	153.26	117.83	123.81	155.82	175.7	148.57	94.42	126.02	154.01	153.13	183.69	177.05	403.02	0.78	375.23	252.06	1.11
Ndufa9	45.28	82.23	76.48	60.12	83.86	62.93	58.54	122.35	69.69	90.91	55.14	76.86	31.04	64.94	83	81.77	41.53	44.91	93.04	54.59	117.92	108.8	76.2	85.89	112.14	140.05	144.41	98.1	71.3	83.96	91.07	88.55	95.28	87.34	91.13	99.25	87.65	109.78	12.59	86.53	0.04	41.63	11.45	18.38
Ndufab1	183.91	167.94	150.91	199.2	108.23	231.41	136.58	237.14	166.7	171.07	199.75	177.3	168.97	114.57	226.73	154.59	197.98	207.92	235.63	126.33	214.79	203.83	69.87	63.15	53.56	75.67	128.55	61.18	58.06	79.62	64.85	77.41	62.31	72.7	63.32	73.73	77.63	61.65	0.09	55.49	0.07	181.29	39.62	1
Ndufaf1	13.4	61.59	18.2	38.82	8.15	23.17	21.28	31.56	42.12	24.24	23.12	21.21	14.18	27.23	17.85	18.47	4.84	0.09	5.6	0.88	26.6	8.86	18.41	18.08	20.71	30.61	22.06	20.72	17.69	14.69	21.69	16	19.83	21.79	14.26	16.77	16.69	26.65	0.04	0.04	0.03	6.21	20.13	0.47
Ndufaf2	125.13	66.19	76.34	57.56	87.73	133.87	70.48	98.16	79.08	60.4	22.46	72.17	59.2	70.31	68.05	46.19	99.24	78.78	63.55	85.5	96.83	53.7	27.7	20.43	33.94	40.96	26.52	9.39	26.29	32.14	23.69	27.16	19.75	0.24	36.57	25.81	31.32	21.69	30.2	199.96	0.09	31.16	62.3	1.25
Ndufaf3	39.93	53.58	26.31	79.68	48.84	69.29	80.67	47.16	43.71	136.29	58.57	38.67	49.61	56	51.98	48.91	47.67	0.81	53.95	42.47	48.7	61.85	18.27	15.85	26.4	35.82	33.75	49.04	17.45	22.71	33.8	26.71	27.68	19.63	20.18	31.29	28.85	27.1	0.06	55.83	235.77	4.27	2.32	0.68
Ndufaf4	40.66	16.21	18.29	13.92	7.81	4.06	6.67	9.1	3.84	3.18	3.98	19.34	19.66	43.05	8.69	6.76	13.02	16.56	17.75	35.05	17.72	6.03	7.18	11.27	5.05	10.06	6.85	9.5	9.48	12.05	8.15	6.64	7.4	13.68	6.11	5.77	6.08	8.18	0.21	0.01	2.66	6.78	5.93	0.17
Ndufb10	674.71	821.64	577.98	544.1	580.36	776.24	596.34	535.68	519.42	739.52	571.27	382.4	379.3	587.25	629.87	438.82	429.18	671.57	517.53	645.25	486.83	531.13	168.08	180	263.69	345.13	413.47	210.35	136.6	169.78	215.41	224.75	219.6	218.72	202.59	250.95	210.74	265.56	205.35	364.42	645.09	618.34	539.21	2068.2
Ndufb11	766.95	471.43	485.51	535	425.93	836.75	434.34	539.44	567.98	908.01	800.81	466.48	446.48	464.02	508.53	451.03	662.35	876.08	494.34	565.15	576.82	648.59	181.45	162.17	250.77	374.47	313.36	260.73	108.94	160.96	192.96	205.66	170.95	163.85	225.66	214.03	190.93	209.51	264.2	464.28	489.99	457.72	426.77	31.93
Ndufb2	492.55	436.92	154.7	260.32	239.91	503.44	411.22	376.42	419.97	525.86	418.84	263.83	244.95	219.44	279.79	281.41	367.44	413.22	313.52	412.15	368.77	389.16	71.25	76.75	79.05	132.56	151.41	93.33	47.64	68.68	87.48	121.28	86.1	86.63	77.82	109.18	107.33	124.84	51.59	134.45	147.63	269.59	148.56	362.19
Ndufb3	867.61	479.24	529.59	594.36	434.74	605.72	499.28	455.83	571.03	731.97	636.25	560.45	600.25	519.66	520.47	545.65	671.58	1013.17	575.18	847.09	638.97	605.43	105.98	129.5	153.2	206.73	225.68	148.69	122.73	121.49	128.67	156.2	147.3	240.93	122.8	161	124.25	195.9	151.59	470.92	455.97	550.72	387.25	614.82
Ndufb4	876.5	878.4	664.89	712.63	711.34	1222.32	841.79	1068.76	870.12	969.32	971.09	653.79	532.87	465.22	844.78	472.18	838.56	616.9	880.44	672.56	882.44	905.92	185.82	167.78	278.47	291.08	394.09	221.05	172.1	237.92	226.29	251.73	183.32	124.54	200.12	260.66	185.47	247.51	680.59	757.93	1040.73	681.88	350.44	1401.08
Ndufb5	160.6	192.13	126.16	130.9	191.77	169.5	125.32	143.18	192.79	136.55	149.1	150.55	144.23	165.68	165.04	164.39	171.2	14.92	182.11	135.72	194.89	158.69	109.14	103.51	93.62	189.04	193.3	106.92	80.78	109.4	127.63	129.09	121.38	95.51	97.08	136.05	121.99	126.4	56.92	64.21	110.17	146.35	124.05	29.68
Ndufb6	364.7	381.08	442.19	484.05	348.08	409.35	337.83	416.79	337.41	600.61	436.35	433.63	433.26	328.91	461.37	372.93	591.25	260.55	598.23	507.9	619.5	510.41	86.3	137.93	72.86	224.14	254.67	97.25	75.75	140	141.77	148.25	124.7	108.01	80.41	128.59	122.88	111.88	46.36	12.45	326.96	334.09	349.72	457.3
Ndufb7	1353.68	1003.98	635.1	950.07	679.91	1488.44	851.53	1097.13	856.87	1432.13	1281.71	811.09	1103.34	1134.35	1104.27	852.15	1685.86	2162.96	1244.02	1599.81	1003.02	1154.94	188.14	174.23	205.11	344.97	306.24	262.37	176.02	201.15	250.46	280.52	248.39	250.42	184.66	266.87	245.21	238.33	634.74	486.97	1254.27	847.9	837.41	526.64
Ndufb8	347.75	352.33	418.04	585.73	316.48	674.42	412.49	467.2	297.93	648.51	545.96	480.97	612.2	620.7	678.05	669.92	687.39	349.27	678.12	415.36	576.39	601.09	139.29	186.88	238.8	521.8	450.39	210.76	150.77	209.17	273.28	289.93	264.75	267.67	170.57	244.82	257.18	231.96	222.74	485.41	138.38	924.67	389.01	26
Ndufb9	429	556.64	299.63	370.86	365.91	479.57	366.46	386.14	404.01	474.21	295.89	374.27	397.49	452.11	545.13	392.01	397.47	267.78	416.95	519.12	458.11	501.92	177.65	164.59	228.16	509.85	406.38	304.17	145.43	194.03	219.32	221.97	201.71	111.53	171.05	240.58	232.82	257.79	171.14	471.69	604.33	707.67	407.51	772.74
Ndufc1	1700.59	977.48	758.71	1260.86	767.95	1685.75	1061.61	1105.27	1123.62	1906.59	1454.73	813.59	958.6	764.93	1093.59	781.65	1599.26	2203.13	1096.71	1814.93	1124.36	1322.92	103.04	125.14	166.17	266.28	266.94	65.52	106.55	156.8	171.23	165.28	135.39	193.54	114.09	175.54	141.9	164.94	650.51	1137.74	855.8	1470.01	896.71	2.93
Ndufc2	437.47	329.76	333.07	321.9	285.94	476.87	310.01	554.92	320.52	526.91	465.85	526.29	499	362.13	443.85	500.3	596.4	519.51	444.84	519.26	553.26	467.83	107.72	149.81	132.83	203.05	186.11	156	124.26	136.21	162.12	170.6	161.88	130.41	107.96	142.96	131.26	148.48	315.85	165.21	223.11	398.28	293.09	11.28
Ndufs1	5.46	12.19	34.75	33.99	1.28	6.64	29.77	26.94	20.4	12.9	17.54	29.38	16.3	31.83	8.56	13.86	23.33	37.31	25.21	11.67	32.65	11.7	46.35	54.4	47.62	75.49	70.08	41.34	57.52	53.15	48.27	42.77	45.33	52.11	40.91	48.08	50.45	49.38	0.08	0.07	0.06	13.08	14.21	3.62
Ndufs2	69.25	83.71	113.88	142.66	136.97	83.18	74.6	112.21	122.39	109.04	86.44	122.82	93.97	113.38	104.11	113.13	96.41	87.21	132.98	65.37	110.41	100.74	136.07	148.12	152.48	215.49	223.13	146.4	146.6	146.73	146.44	166.16	151.44	203.33	148.32	154.74	140.93	145.39	22.49	62.19	2.31	30.94	134.47	293.7
Ndufs3	187.93	120.04	176.53	164.22	170.67	153.62	237.65	178.24	218.87	183.09	231	171.03	154.25	100.13	131.18	184.4	129.69	90.06	203.23	115.37	159.59	167.19	136.18	132.17	102.83	267.42	229.83	121.47	103	110.35	139.5	147.73	138.92	154.31	121.57	161.17	137.61	167.52	28.63	157.77	13.94	101.97	28.56	317.84
Ndufs4	77.39	51.96	66.7	62.48	108.26	95.94	67.31	61.78	64.11	65.4	91.56	85.01	107.98	66.8	75.91	75.71	138.52	75.26	97.5	76.2	90.65	80.02	46.81	66.86	33.29	86.66	84.64	51.36	43.29	54.49	60.32	67	60.77	25.7	31.99	64.77	56.42	70.92	117.02	75.73	0.03	79.52	70.86	0.44
Ndufs5	881.53	552.79	598.05	860.42	634.62	893.67	475.3	836.69	855.25	1006.92	880.81	638.23	719.21	702.87	927.67	553.86	897.45	1076.76	826.6	700.38	841.46	706.81	100.75	137.11	205.32	216.13	202.89	166.67	99.44	126.85	151.87	165.38	143.95	148.32	102.83	180.67	167.02	144.25	116.05	465.19	746.32	614.19	511.8	1.99
Ndufs6	913.75	593.19	471.62	523.47	459.45	696.33	628.16	526.16	600.39	977.37	779.05	622.79	714.53	719.8	665.78	516.11	1068.52	1012.09	763.74	1139.86	793.45	783.07	106.61	101.01	113.95	206.72	211.6	120.27	88.71	117.09	163.1	150.33	130.62	100.19	125.62	154.55	118.45	149.91	0.35	628.28	585.76	716.58	620.81	3.66
Ndufs7	397.71	385.73	249.84	389.97	404.69	340.88	341.99	312.57	455.17	394.88	418.94	334.21	309.55	300.93	410.87	331.49	290.55	348.91	383.32	291.77	323.48	436.53	100.43	87.27	146.55	219.26	255.22	141.85	84.97	102.52	122.09	135.89	132.48	78.79	118.75	132.84	124.09	139.82	37.52	67.86	85.12	250.02	149.46	1.07
Ndufs8	79.27	89.6	84.53	130.5	82.26	157.23	122.7	161.91	130.06	103.24	138.62	120.55	85.46	127.57	121.3	95.77	123.89	55.43	130.08	95.45	112.59	132.19	100.65	87.36	72.6	133.54	149.91	81.95	102.24	98.31	105.79	131.85	123.02	79.03	99.6	126.3	121.3	132.28	249.02	33.9	0.05	93.61	28.58	0.78
Ndufv1	100.36	100.91	85.75	172.43	127.27	91.59	116.24	142.72	130	144.7	165.05	130.8	66.48	100.4	36.59	70.95	76.54	29.34	73.41	107.4	95.77	122.4	77.28	73.36	96.37	174.02	201.25	91.25	83.26	90.42	74.14	85.05	84.45	103.08	65.89	84.67	87.07	96.63	0.04	0.03	6.59	68.22	27.01	0.43
Ndufv2	157.83	116.35	162.42	183.39	152.15	203.29	209.13	229.81	137.63	163.08	196	139.32	119.27	118.19	174.07	123.46	136.89	78.55	179.81	108.87	161.89	185.23	90.2	115.48	93.34	134.55	158.04	127.11	90.89	117.42	112.59	112.03	114.28	92.23	109.2	116.59	94.39	122.87	0.04	91.19	262.21	133.18	105.17	166.92
Ndufv3	549.23	503.95	509.69	529.94	529.04	560.22	414.6	548.89	452.3	428.08	712.36	398.76	565.57	399.23	452.94	376.45	346.87	655.92	477.4	398.13	445.9	477.78	172.21	141.16	158.15	413.62	321.93	122.3	105.26	179.3	205.43	222.69	183.68	123.94	173.08	203.69	201.05	219.11	533.07	579.11	204.44	510.93	544.03	2.57
Neat1	55.06	31.56	57.26	119.29	47.83	22.63	31.4	13.92	19.41	18.11	110.65	695.97	469.32	956.04	51	115.08	153.45	373.71	119.53	749.58	206.07	25.58	692.55	854.26	1489.54	1211.16	1104.3	1311.16	1107.63	799.58	715.55	440.97	676.07	1006.24	1350.35	533.48	698.8	825.87	6.48	2.7	5.89	50.7	90.18	25.68
Neb	0	0	0	0.03	0	0	0	0	0	0.02	0	0.01	0	0.01	0	0.07	0	0	0	0	0.05	0	0.18	0.2	0.07	0.45	0.11	0.01	0.31	0.2	0.1	0.08	0.07	0.25	0.04	0.1	0.09	0.06	0	0	0	0	0	0.03
Nebl	0.01	0.01	0.05	0.02	11.31	0.01	1.92	0.02	13.46	0.18	0.33	0.31	0.02	2.11	0.87	0.22	0.01	0.01	0.01	0.76	0.01	0.01	1.16	0.86	1.31	3.68	2.86	0.03	4.16	0.96	0.02	0.41	0.55	2.52	0.02	0.43	0.49	0.37	0.02	0.02	0.01	0.01	0.02	0.21
Necab1	0.01	0.01	0.01	0.01	0.01	0.01	0.01	0.01	0.01	0.01	0.01	0.28	0.54	0.02	0.01	0.01	0.01	0.01	0.01	0.01	0.12	0.09	0.01	0.01	0.01	0.01	0.09	0.02	0.01	0.01	0.01	0.03	0.01	0.02	0.01	0.01	0.07	0.01	0.01	0.01	0.01	0.19	0.95	0.12
Necab2	0.02	0.02	0.03	0.03	0.02	0.02	0.02	0.02	0.02	0.02	0.02	0.05	0.02	0.04	0.01	0.02	0.02	0.02	0.02	0.02	0.02	0.02	0.02	0.02	0.04	0.03	0.03	0.05	0.02	0.02	0.17	0.03	0.02	0.04	0.03	0.08	0.03	0.33	0.03	0.03	0.02	0.01	0.03	0.33
Necab3	12.31	12.74	18.16	3.71	18.09	0.27	0.02	5.15	0.02	7.58	4.88	1.11	0.03	10.05	0.02	0.02	1.74	0.02	0.03	0.02	0.23	0.02	0.51	1.05	7.14	7.03	4.71	3.45	3.75	1.33	0.97	0.14	0.82	5.42	1.71	0.67	0.11	0.65	0.03	0.03	0.02	0.51	0.04	0.36
Necap1	4.65	2.01	17.32	5.21	58.91	4.57	27.76	23.13	29.9	9.4	11.81	22.64	3.82	51.67	7.96	21.61	7.98	0.07	27.93	13.57	14.16	17.36	37.83	39.47	27.5	33.68	33.51	43.02	26.39	36.02	32.87	32.41	33.67	20.99	29.79	30.05	29.21	28.52	0.24	0.02	0.02	6.57	12.35	0.27
Necap2	23.79	96.33	40.08	56.76	91.27	56.12	128.3	134.1	61.19	44.58	100.61	89.09	72.26	59.19	75.32	75.57	43.7	1.21	127.06	46.88	91.89	89.01	88.16	129.57	81.23	73.21	81.8	105.42	86.55	96.29	123.41	126.48	139.4	109.21	94.31	116.49	128.15	107.97	0.06	65.42	0.02	11.58	49.26	184.55
Nedd1	4.57	0.04	0.13	19.07	18.43	13.82	3.6	20.48	24.53	4.81	0.01	12.89	15.78	3.24	0.05	9.78	6.43	0.01	4.97	1.04	6.54	7.55	19.88	18.62	18.67	12.57	9.63	18.98	24.28	16.54	11.88	11.8	12.67	15.36	18.71	10.28	9.35	12.31	0.02	0.01	0.01	1.37	0.48	3.5
Nedd4	134.85	125.33	81.14	67.12	72.55	82.66	101.63	89.34	121.34	59.51	68.41	200.77	101.87	81.02	75.69	101.58	127.1	148.95	126.51	69.97	115.61	96.89	628.89	466.45	342.57	303.87	293.89	358.41	723.87	599.76	270.85	386.25	277.45	328.03	390.26	362.04	247.44	341.17	42.03	55.27	55.67	33.99	46.93	14.19
Nedd4l	2.1	4.07	0.03	4.13	2.37	0.29	0.02	0.62	0.02	2.13	5.32	5.74	1.97	5.68	2.14	1.63	2.09	0.78	3.35	1.04	5.85	1.15	8.31	15.66	7.29	8.63	5.2	5.75	6.62	16.11	14.08	12.06	11.65	4.86	7.28	10.24	9.23	12	0.01	0.19	0.01	0.98	2.29	0.15
Nedd8	1032.69	804.14	719.06	1171.48	823.32	1176.67	839.53	1028.5	1097.09	1364.01	1174.42	980.82	1017.98	1029.08	1405.54	1060.99	1367.09	1007.3	1326.68	959.35	1234.64	1179.46	259.42	303.09	292.83	292.34	292.63	244.5	215.17	222.47	372.59	363.67	360.42	227.49	292.45	345.6	344.97	347.86	666.3	291.93	497.18	975.21	920.6	1755.52
Nedd9	13	36.51	17.3	23.67	26.42	4.46	26.43	16.29	16.95	7.33	6.07	25.2	8.12	13.88	8.74	16.71	22.42	0.12	6.72	12.18	11.9	4.61	50.07	36.71	95.38	98.27	64.67	96.58	70.69	29.81	18.34	22.27	23.32	25.12	34.7	19.21	20.83	27.85	17.45	10.3	37.98	4.77	7.94	1.09
Nefh	0.01	0.01	0.48	0.01	0.11	0.01	0.01	0.01	0.01	0.02	0.01	0.21	0.01	8.84	0.01	0.01	0.56	0.01	0.01	0.01	0.01	0.01	0.08	0.28	0.02	0.01	0.02	0.03	0.01	0.1	0.2	0.13	0.12	0.02	0.02	0.12	0.1	0.16	0.01	0.01	0.01	0.01	0.24	0.15
Nefl	0.02	0.02	0.03	0.03	0.02	0.02	0.02	0.02	0.02	0.02	0.02	0.04	0.02	0.04	0.01	0.02	0.02	0.02	0.02	0.02	0.02	0.02	0.02	0.02	0.04	0.03	0.03	0.05	0.02	0.02	0.03	0.03	0.02	0.04	0.03	0.03	0.02	0.03	0.03	0.03	0.02	0.01	0.03	0.33
Nefm	0.01	0.01	0.01	0.01	0.01	0.01	0.01	0.01	0.01	0.01	0.01	0.03	0.01	0.02	0.01	0.01	0.01	0.01	0.01	0.01	0.01	0.01	0.01	0.01	0.02	0.02	0.02	0.03	0.01	0.01	0.02	0.02	0.01	0.02	0.02	0.02	0.02	0.02	0.02	0.01	0.01	0.01	0.02	0.19
Negr1	3.14	3.29	0.06	0.67	0.61	1.07	0.42	0.03	4.12	0.04	1.54	0.7	0.21	0.05	0.68	0.15	0.16	1.75	0.14	2.6	0.07	0.17	0.41	1	6.67	3.52	4.18	3.55	1.09	0.41	0.04	0.03	0.07	1.94	1.26	0.22	0.06	0.6	0.04	0.03	0.03	0.53	0.04	0.43
Neil1	2.84	0.05	10.07	7.37	8.8	4.52	0.04	9.7	8.64	0.25	8.88	15.51	2.27	8.08	0.03	4.83	2.01	0.04	8.05	17.64	11.78	0.12	14.34	11.19	12.98	15.41	16.3	6.56	12.11	12.08	10.16	13.78	11.28	4.8	15.08	12.38	16.35	13.54	0.06	84.12	0.04	0.03	5.33	0.61
Neil2	0.02	0.02	0.03	0.03	0.02	0.02	0.02	0.02	0.02	0.02	0.02	0.47	0.02	0.04	0.01	0.05	2.54	0.02	0.02	0.72	0.02	0.02	1.48	1.21	0.04	1.88	0.39	0.05	0.02	1.05	1.4	0.54	1.06	2.13	2.44	0.9	1.55	0.65	0.03	0.03	0.02	0.01	0.03	0.34
Neil3	3.95	0.02	14.42	0.02	11.35	0.01	0.02	0.02	0.02	0.01	0.02	4.73	7.58	11.87	0.01	0.13	5.77	0.02	0.02	0.21	0.87	0.01	5.76	8.37	1.94	1.74	0.5	0.05	6.92	7.84	3.7	6.93	7	5.13	8.68	6.66	4.46	4.78	0.03	0.02	0.02	0.01	2.27	0.29
Nek1	6.99	7.06	9.31	4.18	6.72	0.26	3.32	8.69	0.01	0.91	9.4	5.88	1.69	3.57	2.09	1.01	0.98	29.4	0.62	6.13	6.85	0.93	8.48	4.42	5.36	5.19	5.54	4.31	13.45	11.42	3.73	3.9	4.7	5.69	5.25	4.13	3.15	5.07	0.24	0.01	0.01	0.01	0.01	0.14
Nek10	0.01	0.01	0.01	0.01	0.01	0.01	0.01	0.01	0.01	0.01	0.01	0.03	0.01	0.02	0.01	0.01	0.01	0.01	0.01	0.01	0.01	0.01	0.01	0.01	0.02	0.02	0.02	0.03	0.01	0.01	0.02	0.02	0.01	0.02	0.02	0.02	0.01	0.02	0.02	0.01	0.01	0.01	0.02	0.19
Nek11	0.01	0.02	0.02	0.02	0.01	0.01	0.01	0.02	0.01	0.01	0.02	0.03	0.02	0.36	0.01	0.02	0.02	0.01	0.02	0.01	0.7	0.01	0.29	0.01	0.03	0.02	0.02	1.09	0.02	0.19	0.02	0.1	0.02	0.03	0.03	0.02	0.15	0.02	0.02	0.02	0.02	0.01	1.13	0.24
Nek2	0.01	0.01	13.74	1.78	0.19	0.28	2.06	0.01	0.01	0.01	0.01	0.82	1.79	21.27	2.23	3.95	0.5	0.01	4.93	5.28	0.26	0.01	2.29	6.59	1.24	0.02	0.77	1.37	1.33	6.22	1.54	4.37	4.4	1.11	2.16	3.18	3.13	1.63	0.02	0.01	0.01	0.01	0.02	0.19
Nek3	0.04	2.41	2.23	14.61	5.61	0.03	0.04	2.28	0.41	0.03	0.04	11.55	0.26	9.05	1.98	3.29	7.07	40.82	0.61	0.04	3.55	4.21	7.63	3.69	7.17	11.12	5.27	7.29	5.81	4.96	4.45	4.19	4.12	4.34	8.38	4.39	3.51	7.28	0.06	0.05	0.04	0.03	0.06	0.65
Nek4	3.31	0.02	0.02	0.02	0.54	1.07	2.48	0.02	2.02	0.01	3.41	2.6	0.02	10.68	0.01	0.51	0.02	18.87	0.02	0.11	3.49	0.16	4.13	6.93	5.16	3.63	3.92	1.89	5.28	5.36	4.06	3.49	5.07	7.13	6.99	4.32	3.74	7.1	0.02	0.02	0.02	0.01	0.02	0.23
Nek5	0.01	0.02	0.02	0.04	0.02	0.01	0.02	0.02	0.02	0.01	0.02	0.98	0.02	0.03	0.27	0.61	0.41	0.02	0.19	0.02	0.4	0.01	2.61	0.55	1.17	0.02	0.83	1.5	4.23	1.32	2.04	1.13	1.39	4.74	2.64	2.25	0.63	0.87	0.02	0.02	0.02	0.01	0.03	0.27
Nek6	0.02	0.03	17.87	12.83	7.08	5	11.08	2.92	4.09	10.83	6.3	22.27	10.37	16.36	7.5	14.29	12.3	0.11	28.93	6.32	21.13	11.2	34.9	41	4.27	5.22	3.69	3.67	13.99	46.11	42.46	43.01	38.99	6.87	13.09	29.73	34.72	20.54	0.03	0.03	0.03	15.49	2.96	0.39
Nek7	29.14	65.47	17.8	26.05	32.17	19.15	68.06	47.29	43.08	19.25	25.59	46.61	32.24	24.28	16.58	51.81	19.39	2.21	47.17	18.81	40.51	97.74	90.45	64	67.5	76.6	67.81	87.6	119.19	63.21	34.42	31.67	45.79	96.66	89.37	38.64	33.92	51.06	59.05	1.84	12.14	16.12	3.8	0.37
Nek8	0.01	0.02	1.03	0.05	1.68	0.01	0.01	0.02	6.31	3.91	0.01	5.51	0.02	19.11	0.06	0.5	2.2	0.01	0.14	0.36	2.28	3.75	6.56	4.73	7.59	3.29	6.95	7.21	5.53	7.95	5.48	6.05	4.57	1.47	4.34	6.9	4.62	6.04	0.02	0.02	0.01	4.94	0.02	0.22
Nek9	17.64	20.28	18.97	11.03	10.24	13.83	18.32	24.77	21.3	11.79	20.3	29.4	26.39	40.39	12.65	15.82	9.5	9.5	19.57	11.71	12.52	24.58	71.91	66.65	73.01	63.24	62.89	73.12	94.23	66.07	40.37	44.34	48.03	64.72	60.19	46.13	37.78	44.69	6.43	2.52	8.67	6.88	2.72	0.34
Nelf	16.59	52.2	3.77	11.35	37.98	5.71	55.26	32.78	30.53	28.5	41.39	53.21	33.93	13.97	22.88	27.05	26.7	41.66	15.86	25.52	22.91	33.52	71.23	53.58	85.29	76.05	78.82	90.19	76.75	59.59	47.49	51.64	44.6	73.75	83.03	52.92	42.71	57.02	51.39	0.08	0.1	0.91	2.34	1.08
Nell1	0.01	0.02	0.02	0.02	0.01	0.01	0.01	0.02	0.01	0.01	0.01	0.12	0.02	0.03	0.01	0.01	0.02	0.01	0.02	0.01	0.01	0.01	0.15	0.33	0.02	0.02	0.02	0.04	0.01	0.64	0.91	0.35	0.28	0.03	0.02	0.15	0.4	0.02	0.02	0.02	0.01	0.01	0.02	0.22
Nell2	0.01	0.01	0.01	0.01	0.01	0.01	0.01	0.01	0.01	0.01	0.01	0.02	0.01	0.02	0.01	0.01	0.01	0.01	0.01	0.01	0.01	0.01	0.01	0.01	0.02	0.02	0.02	0.03	0.01	0.01	0.02	0.02	0.01	0.02	0.02	0.02	0.01	0.02	0.02	0.01	0.01	0.01	0.02	0.18
Nemf	19.2	29.73	48.97	24.5	8.03	19.31	5.99	26.83	25.08	12.9	9.4	118.77	75.32	152.15	24.96	33.87	66.28	21.96	26.99	142.97	48.81	10.65	39.18	41.04	25.65	24.7	23.85	35.26	38.08	37.59	24.37	21.11	23.28	27.35	27.04	25.21	21.78	26.57	13.53	40.08	0.01	6.44	18.34	0.17
Nenf	729.97	529.06	300.55	570.1	418.73	1173.47	631.09	817.7	740.57	932.47	1178	298.56	384.46	304.35	344.09	329.98	522.64	529.65	434.12	554.18	501.62	566.62	137.94	112.64	224.72	253.78	260.42	256.24	86.79	143.07	124.66	149.96	117.17	201.09	143.74	157.42	151.89	237.04	701.92	695.82	879.97	203.59	438.75	123.68
Neo1	0.01	0.01	0.01	0.01	0.01	0.01	0.01	0.35	1.23	0.01	0.01	0.17	0.01	0.1	0.47	0.01	0.01	0.01	0.01	0.01	0.12	0.01	3.86	13.74	0.66	1.28	0.77	1.5	1	10.14	2.94	7.51	2.8	0.02	0.38	10.13	12.36	10.83	0.01	0.01	0.01	0.22	0.02	0.16
Nepn	0.02	0.03	0.03	0.03	0.02	0.02	0.02	0.03	0.02	0.02	0.02	0.35	0.03	0.05	0.02	0.02	0.03	0.02	0.03	0.02	0.02	0.02	0.02	0.27	0.04	0.03	0.03	0.06	0.02	0.32	0.03	0.37	0.15	0.04	0.04	0.03	0.6	0.03	0.03	0.03	0.02	0.01	0.04	0.36
Nes	3.97	2.47	2.25	2.16	0.03	1.37	6.53	5.67	1.59	10.34	2	4.69	2.4	4.71	2.47	3.33	4.54	10.45	0.64	9.18	2.59	0.37	32.58	15.56	21.77	33.3	9.46	12.39	53.89	15.66	4.48	7.83	8.98	14.86	16.13	6.63	6.5	12.69	29.95	0.01	2.99	0.67	0.68	0.1
Nespas	0.02	0.02	0.57	0.02	0.49	0.01	0.02	0.02	0.02	0.01	0.02	0.2	0.31	0.76	0.37	0.02	0.3	0.02	0.02	1.16	0.01	0.16	0.32	0.17	0.03	0.03	0.03	0.05	0.02	0.02	0.02	0.02	0.08	0.03	0.03	0.02	0.02	0.03	0.03	0.02	0.02	0.01	0.03	0.29
Net1	13.08	34.58	23.36	29.68	43.04	11.49	28.47	15.98	22.24	0.36	22.38	22.29	18.22	16.56	9.25	27.28	18.3	12.29	24.4	25.73	19.27	24.06	107.43	58.99	68.19	73.43	82.12	75.61	95.54	59.73	35.04	32.13	37.44	50.9	79.93	36.27	26.89	60.37	0.03	4.59	0.08	8.05	5.13	1.28
Neto1	0.01	0.01	0.01	0.01	0.01	0.01	0.01	0.01	0.01	0.01	0.01	0.02	0.01	0.04	0.01	0.01	0.01	0.01	0.01	0.01	0.01	0.01	0.01	0.01	0.02	0.02	0.02	0.03	0.01	0.01	0.02	0.01	0.01	0.02	0.02	0.04	0.01	0.02	0.02	0.01	0.01	0.01	0.02	0.18
Neto2	0.01	0.01	1.47	4.07	0.51	0.01	0.01	0.88	0.01	0.01	0.01	0.96	1.85	1.87	0	1.45	0.31	0.01	1.62	0.53	0.91	1.23	4.75	2.29	0.11	1.19	0.51	0.02	1.53	2.69	1.11	0.94	2.18	0.01	0.81	0.88	1.06	0.38	0.01	0.01	0.01	0.02	1.58	0.11
Neu1	15.44	29.74	18.26	6.62	12.99	7.5	0.05	16.79	26.97	10.9	10.67	31.92	40.07	26.26	12.55	17.99	11.14	33.87	10.47	29.04	24.52	11.53	19.72	26.65	15.32	13.82	13.87	13.93	12.86	24.05	31.9	28.23	29.19	28.04	20.55	27.03	40.37	19.73	2.66	8.82	0.11	18.05	33.62	11.5
Neu2	0.09	0.12	0.13	0.13	0.1	0.08	0.09	0.12	0.09	0.08	0.1	0.22	0.12	0.21	0.07	0.11	0.11	0.1	0.12	0.1	0.08	0.08	0.09	0.09	0.17	0.14	0.15	0.25	0.1	0.09	0.13	0.31	0.11	0.19	0.17	0.57	0.3	1.48	0.14	0.12	0.11	0.07	0.16	1.61
Neu3	2.95	2.16	1.17	6.91	0.42	7.91	6.28	0.01	6.92	3.36	11.17	4.21	0.36	6.43	2.84	3.98	1.99	1.43	5.42	1.08	0.82	0.69	9.21	5.61	6.87	8.1	6.94	10.17	15.38	9.44	5.55	5.63	5.06	15.47	9.87	4.61	3.63	6.46	3.76	0.01	6.19	0.01	0.22	0.19
Neu4	0.01	0.01	0.01	0.01	0.01	0.01	0.01	0.01	0.01	0.01	0.01	0.02	0.01	0.02	0.01	0.01	0.01	0.01	0.01	0.01	0.01	0.01	0.01	0.01	0.02	0.01	0.01	0.02	0.01	0.01	0.01	0.01	0.01	0.02	0.01	0.01	0.01	0.01	0.01	0.01	0.01	0.01	0.01	0.14
Neurl1a	0.02	0.02	0.02	0.02	0.02	0.02	0.02	0.02	0.02	0.02	0.02	0.24	0.03	0.04	0.01	0.05	0.02	0.02	0.42	0.02	0.02	0.01	0.02	0.58	0.04	0.03	0.03	0.05	0.02	0.81	0.44	0.83	0.69	0.04	1.43	1.04	0.79	0.43	0.03	0.02	0.02	0.01	0.03	0.31
Neurl1b	0.7	1.74	0.51	0.53	0.47	3.92	1.62	0.01	0.01	0.05	0.01	1.46	0.91	1.86	0.71	1.87	1.75	0.27	0.99	3.71	1.09	0.01	4.18	5.79	3.3	0.51	1.24	2.32	5.59	8.29	2.76	3.84	4.62	2.67	3.83	6.1	3.16	3.44	0.01	0.01	0.01	1.33	0.01	0.1
Neurl2	6.78	13.96	7.38	0.65	5.1	2.14	11.41	7.25	7.31	23.5	9.14	16.1	14.91	12.73	8.72	13.46	2.8	9.58	10.81	20.91	8.62	5.1	5.39	12.16	7.32	8.54	5.09	3.23	4.93	11.42	14.37	10.89	11.47	2.19	9.33	12.58	26.87	6.56	0.06	0.05	0.04	3.06	1.48	0.62
Neurl3	1.3	0.02	0.02	5.84	2.12	5.27	0.04	6.9	0.01	19.62	7.59	80.97	80.53	115.3	47.3	59.5	65.04	85.54	69.08	114.43	72.45	35.01	157.01	134.75	2.28	3.42	3.4	5.45	123.34	108.46	115.39	101.55	132.15	118.38	80.07	121.04	92.06	87.36	0.02	0.04	0.02	53.36	16.54	54.69
Neurl4	3.6	4.85	5.59	2.69	6.26	0.01	1.05	0.01	2.35	7.04	0.01	17.99	6.47	22.7	2.51	2.84	6.8	1.01	4.07	13.17	4.78	3.87	22.32	21.56	21.07	22.67	18.28	21.26	29.25	26.71	13.68	14.73	16.86	17.23	17.33	15.01	12.95	15.15	20.68	1.93	0.42	0.89	0.41	0.12
Neurod1	0.01	0.02	0.02	0.02	0.01	0.01	0.01	0.02	0.01	0.01	0.02	0.03	0.02	0.03	0.01	0.02	0.02	0.02	0.02	0.02	0.01	0.01	0.02	0.02	0.03	0.02	0.02	0.04	0.02	0.01	0.02	0.02	0.02	0.03	0.03	0.02	0.02	0.02	0.02	0.02	0.02	0.01	0.02	0.25
Neurod2	0.01	0.01	0.02	0.02	0.01	0.01	0.01	0.01	0.01	0.01	0.01	0.03	0.01	0.02	0.01	0.01	0.01	0.01	0.01	0.01	0.01	0.01	0.01	0.01	0.02	0.02	0.02	0.03	0.01	0.01	0.02	0.02	0.01	0.02	0.02	0.02	0.02	0.02	0.02	0.02	0.01	0.01	0.02	0.2
Neurod4	0.01	0.01	0.01	0.01	0.01	0.01	0.01	0.01	0.01	0.01	0.01	0.03	0.01	0.02	0.01	0.01	0.01	0.01	0.01	0.01	0.01	0.01	0.01	0.01	0.42	0.02	0.02	0.03	0.01	0.01	0.02	0.02	0.01	0.02	0.02	0.02	0.01	0.02	0.02	0.01	0.01	0.01	0.02	0.19
Neurod6	0.02	0.02	0.02	0.02	0.02	0.02	0.02	0.02	0.02	0.01	0.02	0.04	0.02	0.04	0.01	0.02	0.02	0.02	0.02	0.02	0.02	0.01	0.02	0.02	0.03	0.03	0.03	0.05	0.02	0.02	0.03	0.02	0.02	0.04	0.03	0.02	0.02	0.03	0.03	0.02	0.02	0.01	0.03	0.3
Neurog1	0.02	0.03	0.03	0.03	0.02	0.02	0.02	0.03	0.02	0.02	0.03	0.06	0.03	0.05	0.02	0.03	0.03	0.02	0.03	0.02	0.02	0.02	0.02	0.02	0.04	0.04	0.04	0.06	0.03	0.02	0.03	0.03	0.03	0.05	0.04	0.03	0.03	0.04	0.04	0.03	0.03	0.02	0.04	0.4
Neurog2	0.02	0.02	0.02	0.02	0.02	0.02	0.02	0.02	0.02	0.01	0.02	0.04	0.02	0.04	0.01	0.02	0.02	0.02	0.02	0.02	0.01	0.01	0.02	0.02	0.03	0.03	0.03	0.05	0.02	0.02	0.02	0.02	0.02	0.03	0.03	0.02	0.02	0.03	0.03	0.02	0.02	0.01	0.03	0.29
Neurog3	0.02	0.03	0.03	0.03	0.03	0.02	0.03	0.03	0.03	0.02	0.03	0.06	0.03	0.06	0.02	0.03	0.03	0.03	0.03	0.03	0.02	0.02	0.03	0.02	0.05	0.04	0.04	0.07	0.03	0.02	0.04	0.03	0.03	0.05	0.05	0.03	0.03	0.04	0.04	0.03	0.03	0.02	0.04	0.44
Nexn	0.01	4.44	0.02	0.02	0.01	1.97	1.22	0.32	0.01	0.01	0.02	4.9	0.54	0.65	0.08	0.9	6.19	0.02	1.7	1.06	6.01	0.03	12.47	36.7	4.43	1.03	1.96	1.68	6.72	24.03	15.78	22.76	10.6	0.03	3.59	17.59	15.88	34.32	0.02	0.02	0.02	0.5	2.59	0.25
Nf1	0.04	0.23	0.17	0.05	0.18	0.19	0.01	0	1.18	0.36	2.46	4.53	1	1.52	0.51	1.21	1.2	0.01	0.86	1.85	0.81	1.47	8.56	10.6	4.96	3.12	2.79	3.08	11.36	12.85	4.79	4.09	3.5	1.47	5.34	4.58	3.08	4.19	0	0	0	0.71	0.13	0.05
Nf2	22.33	7.66	12.24	20.3	17.58	11.99	33.92	11	10.63	2.64	5.14	23.57	6.82	7.73	10.77	14.28	9.99	0.35	19.84	9.3	12.64	18.32	43.72	40.44	41.06	49.53	41.59	39.84	58.28	47.89	29.66	34.03	33.66	42.51	47.31	31.33	31.9	36.5	0.17	0.01	0.01	13.84	3.78	0.13
Nfam1	0.01	0.02	0.02	0.62	0.01	0.01	2.2	0.02	0.01	0.01	0.01	7.97	9.9	31.78	3.37	15.6	5.76	0.01	5.55	6.68	11.21	5.98	17.21	75.86	1.39	0.02	2.84	3.16	20.69	31.46	39.71	39.26	61.03	19.18	17.41	32.77	39.13	27.67	0.02	0.02	0.01	10.04	26.6	0.23
Nfasc	0.01	0.02	0.02	0.02	0.01	0.01	0.01	0.02	0.01	0.01	0.02	0.07	0.02	0.38	0.01	0.02	0.02	0.01	0.02	0.01	0.02	0.01	0.02	0.69	0.03	0.02	0.03	0.04	0.02	0.01	0.02	0.05	0.04	0.03	0.03	0.02	0.06	0.21	0.02	0.02	0.02	0.01	0.02	0.25
Nfat5	5.07	2.29	4.54	3.59	3.3	0.57	3.4	3.57	3.62	1.1	2.53	12.6	4.49	9.18	3.22	4.43	4.22	3.54	2.03	9.44	3.3	5.38	59.87	33.96	26.5	20.6	26.56	35.04	89.88	41.88	13.93	11.69	15.42	23.36	28.99	14.89	11.84	17.18	15.36	0.45	1.59	0.66	3.6	0.09
Nfatc1	9.81	9.73	14.47	32.13	24.07	8.32	18.37	19.97	25.08	8.1	10.79	28.07	28.05	20.38	19.03	15.09	10.33	10.1	16.89	12.97	16.47	20.75	56.32	47.3	51.23	40.94	30.37	48.93	78.58	46.02	35.41	30.55	42.09	46.31	57.6	31.54	21.99	28.73	33.8	7.16	16.79	15.62	1.63	0.79
Nfatc2	1.15	0.04	1.53	2.01	1.03	0.24	0.03	2.45	0.03	0.03	0.04	2.54	2.12	7.77	2.71	3.31	0.93	1.18	0.76	0.04	2.14	3.39	10.79	10.4	4.51	3.25	1.1	0.4	18.94	9	6.99	4.35	9.03	8.1	6.43	4.7	3.4	4.16	2.6	0.05	0.04	0.03	2.65	0.59
Nfatc2ip	2.83	0.05	3.72	5.33	4.2	0.01	0.01	0.01	0.01	0.01	0.69	2.06	3.58	2.59	0.07	1.22	1.86	0.39	0.27	2.03	2	0.05	5.95	7.56	5.13	2.07	3.28	3.46	6.19	7.02	6.11	6.39	6.96	9.52	5.66	6.15	4.03	5.26	25.76	0.01	12.07	0.47	0.02	0.18
Nfatc3	12.3	10.05	21.09	39.6	11.95	1.53	6.52	10.4	0.25	1.38	12.77	13.67	5.83	31.74	9.77	9.31	6.47	0.01	5.8	7.72	5.45	5.89	23.66	35.59	20.99	15.8	21.43	25.14	43.38	37.58	15.42	18.44	21.5	24.79	16.71	19.5	15.81	16.15	1.51	1.43	14.16	2.52	8.44	0.1
Nfatc4	5.86	9.86	2.3	2.82	0.02	2.57	3.61	2.77	0.02	1.03	0.02	15.97	0.56	8.31	2.01	0.3	8.81	0.27	3.29	9.73	3.32	3.33	18.34	11.71	7.92	8.86	8.9	7.91	11.88	13.43	10.29	14.03	8.22	5.07	9.4	11.1	10.92	13.16	0.29	0.03	18.02	0.17	4.14	0.34
Nfe2	0.02	2.21	7.65	6.58	8.39	0.73	13.2	8.33	13.34	0.38	20.61	2.12	1.79	1.02	3.36	6.33	1.21	0.02	2.27	0.02	0.17	4.39	2.7	3.33	9.69	0.03	5.09	1.44	3.1	4.34	2.98	3.5	5.19	5.49	0.58	2.56	3.68	2.45	13.34	0.03	0.9	1.13	14.12	0.4
Nfe2l1	91.21	140.69	71.61	106.12	119.91	118.76	176.39	167.85	162.07	75.9	114.86	137.19	93.65	60.48	85.21	85.41	109.73	188.13	106.39	73.63	141.83	101.83	304.08	213.73	348.96	299.73	333.68	334.54	413.46	261.09	155.54	178.21	164.62	228.96	248.32	176.76	154	184	15.28	65.92	13.79	43.92	101.11	80.93
Nfe2l2	31.86	93.75	59.37	51.74	84.83	115.68	129.24	121.9	161.66	70.21	59.3	96.27	120.03	102.85	62.66	83.74	34.51	44.9	85.31	86.5	81.03	63.67	144.86	223.04	166.49	123.02	144.67	160.49	155.03	216.7	180.45	155.9	182.85	133.79	145.68	167.35	180.95	165.95	31.66	0.04	48	28.07	44.34	34.79
Nfe2l3	0.01	0.02	3.92	0.02	0.01	0.01	0.01	0.02	0.01	0.01	0.02	3.24	0.16	2.63	0.89	0.75	3.94	0.02	2.5	2.65	1.54	0.01	2.95	17.44	0.77	0.05	0.22	0.04	1.38	32.57	21.76	43.2	14.71	0.03	0.75	14.33	7.89	5.75	0.02	0.02	0.02	9.24	1.22	0.25
Nfia	59.22	49.61	43.43	40.95	30.85	17.94	31.82	24.86	39.5	15.68	16.96	39.03	36.8	20.71	29.59	36.77	16.26	29.41	21.97	17.27	18.97	24.68	36.07	21.85	42.18	27.85	43.45	50.97	40.55	26.15	16.26	14.87	16.81	27.67	26.44	18.74	15.78	23.83	47.39	29.25	37.56	6.52	17.54	6.98
Nfib	103.18	66.71	46.59	47.17	64.71	49.15	58.81	83.2	64.58	33.28	45.01	121.73	86.88	54.74	67.48	91.22	57.49	61.82	78.58	40.29	77.7	68.79	152.25	74.08	124.15	89.74	88.99	136.04	211.83	107.98	63.05	60.22	57.17	94.44	112.53	66.19	34.62	73.11	58.44	34.36	63.36	24.34	43.51	136.93
Nfic	62.77	68.48	39.36	34.97	52.26	63.4	87.89	92.22	99.38	58.48	87.66	46.83	37.11	29.54	38.17	40.76	20.56	20.21	42.73	22.78	33.2	59.54	47.94	51.61	73.05	60.22	78.41	76.56	77.86	57.15	27.37	28.65	29.77	50.98	52.65	33.73	28.58	39.93	19.28	18.11	8.77	12.78	18.92	9.82
Nfil3	1.77	35.35	0.03	2.83	0.02	1	0.55	20.09	1.52	2.05	7.27	24.09	12.99	31.15	20.41	26.57	13.66	0.22	21.28	5.7	17.93	15.83	42.07	21.24	43.33	15.67	10.22	17.74	26.18	17.58	28.14	28.79	23.04	28.12	52.05	14.93	17.67	17.39	0.03	0.03	0.02	9.43	3.12	0.33
Nfix	50.82	185.64	79.77	90.56	103.13	133.53	153.95	183.62	115.34	72.14	112.69	72.69	45.76	54.41	79.09	58.98	43.41	81.03	64.36	40.74	67.64	93.97	79.97	64.87	39.3	38.32	48.02	35.59	111.9	106.43	22.98	32.24	26.57	29.99	38	34.6	19.14	31.02	0.85	48.21	5.72	16.73	18.11	44.11
Nfkb1	14.04	15.71	18.09	23.04	11.51	10.44	6.43	23.7	12.76	15.17	13.85	43.58	31.05	47.1	21.56	27.36	25.19	4.57	28.59	36.93	32.31	26.36	95.58	104.68	66.3	49.48	58.98	64.95	109.56	103.82	66.83	72.22	91.65	75.44	84.91	75.37	60.2	76.59	3.98	23.37	48	10.62	12.49	7.44
Nfkb2	8.21	5.7	2.75	6.17	7.39	4.99	12.67	14.82	7.62	12.13	11.41	34.76	14.23	43.94	17.78	24.07	23.29	4.22	21.07	26.01	20.87	15.26	46.22	77.99	21.45	25.86	28.31	22.93	78.97	55.64	35.44	44.42	58.71	60.08	54.74	45.77	52.81	48.29	0.05	0.52	0.04	9.65	4.79	0.61
Nfkbia	363.34	677.73	402.55	488.69	417.09	356.88	435.31	428.86	535.88	432.36	283.89	282.44	441.24	702	265.51	392.73	300.84	369.32	397.68	347.44	320.75	410.7	107.54	151.2	259.78	305.3	204.07	216.45	141.6	129.05	128.73	131.19	164.79	316.09	262.48	124.05	121.42	147.21	120.22	213.07	84.45	78.68	166.56	46.01
Nfkbib	10.85	59.14	11.71	45.93	26.99	39.94	32.76	42.98	25.26	15.07	11.38	17.26	17.66	20.74	29.5	31.48	15.1	0.8	25.16	11.02	31.08	33.49	23.34	21.56	13.1	14.54	24.17	27.94	23.4	22.55	25.49	31.17	24.81	35.88	32.61	26.68	30.67	21.82	0.03	1.22	0.02	8.16	23.45	0.34
Nfkbid	0.02	0.02	5.35	23.37	0.02	0.02	3.42	0.02	0.02	0.02	0.02	17.86	21.71	104.07	2.4	6.58	3.29	0.02	0.28	16.03	9.09	0.02	6.23	15.24	1.34	3.02	1.15	0.05	8.08	6.7	11.61	9.55	15.52	12.78	9.83	8.31	10.04	12.05	0.03	0.02	0.02	18.13	0.06	2.27
Nfkbie	8.33	0.02	7.88	38.43	11.99	11.28	4.65	8.35	3.87	9.1	0.02	20.26	15.18	35.71	4.35	15.36	9.57	2.71	29.46	2.33	13.92	10.35	27.62	47.81	3.22	5.79	5.1	5.06	24.48	36.09	23.96	28.45	36.41	21.53	19.07	30.31	26.7	28.08	0.16	0.02	0.02	9.66	23.78	0.26
Nfkbil1	30.89	37.72	19.58	51.31	12.52	35.1	9.12	19.28	0.03	37.78	44.88	41.55	32.55	25.14	15.21	38.31	57.57	48.18	30.65	43.7	28.91	17.16	19.24	17.86	27.31	20.61	18.53	11.65	10.08	19.1	13.04	20	18.41	14.17	21.83	15.03	19.94	14.97	0.04	79.86	111.47	37.59	47.89	0.46
Nfkbiz	2.56	10.66	4.49	18.01	6.12	0.03	4.01	0.04	3.32	0.13	0.29	41.14	11.93	26.28	3.38	12.58	27.71	11.46	4.15	14.61	6.65	0.24	46.07	31.35	19.19	12.2	12.74	10.32	46.78	27.94	17.51	15.05	21.7	27.09	23.73	17.69	15.85	15.95	0.04	0.04	0.03	1.99	21.43	0.51
Nfrkb	3.26	4.54	5.17	14.89	4.35	1.82	0.34	1.19	1.07	0.27	2.55	15.19	14.72	17.64	2.55	5.01	6.67	0.36	1.93	6.11	5.52	6.31	21.68	14.79	12.47	9.57	12.29	13.63	21.57	18.19	9.92	10.24	12.39	11.28	12.22	11.82	10.03	10.54	2.61	0.01	0.01	0.34	6.81	0.12
Nfs1	9.5	19.83	6.22	24.1	20	19.77	29.77	60.63	47.13	0.08	24.92	31.71	17.35	26	18.23	22.16	9.17	0.16	23.42	33.58	15.72	12.01	31.63	28.39	37.73	56.56	42.94	38.21	33.62	30.29	34.07	31.73	34.89	31.22	31.37	32.88	31.11	33.36	2.34	0.02	0.02	5.4	37.89	0.63
Nfu1	56.49	140.98	27.45	78.27	85.55	75.63	83.88	82.44	137.97	122.04	107.66	78.51	61.33	73.82	71.05	74.36	39.68	10.71	78.82	119.82	103	132.52	46.17	72.36	79.99	75.69	66.43	65.38	33.56	51.37	60.37	66.92	62.68	59.41	52.09	65.07	61.25	81.21	0.14	146.06	5.99	39.45	64.35	1.59
Nfx1	7.55	15.77	8.17	12.53	14.08	11.13	16.57	12.96	16.88	0.73	5.75	27.83	10.7	52.28	4.54	5.03	9.28	25.48	6.21	36.63	9.86	14.06	32.11	29.66	30.43	24.47	26.39	27.6	41.22	30.82	17.32	18.98	20.1	18.3	25.98	16.74	16.56	17.47	0.08	8.86	5.81	0.49	3.55	0.67
Nfxl1	0.12	0.01	0.19	0.77	0.14	0.07	0.26	0.02	0.25	14.98	7.18	11.66	7.89	16.83	0.5	6.38	3.77	2.6	4.62	7.99	6.68	0.56	19.09	16.88	11.34	7.28	11.92	8.71	18.65	20.22	12.78	12.33	15.79	9	13.95	13.42	8.65	10.38	0.01	0.01	0.01	1.19	0.02	0.17
Nfya	0.76	4.82	1.09	2.98	6.49	1.4	3.96	0.88	4.34	1.02	0.4	6.69	5.19	9.95	4.4	2.89	4.68	8.16	1.57	9.75	3.05	1.5	59.5	60.27	46.66	44.59	39.5	29.64	51.1	63.21	35.62	40.03	43.76	34.48	51.45	40.32	41.57	36.41	6.08	7	0.02	1.69	3.35	0.34
Nfyb	8.09	9.95	14.45	36.85	24.05	19.48	7.86	22.79	6.4	11.05	1.77	25.64	11.94	19.82	16.9	17.17	14.33	2.35	15.52	6.08	19.32	10.64	17.88	21.68	17.74	17.57	15.27	15.86	20.05	24.3	16.84	17.34	17.19	17.22	16.89	14.3	12.37	15.17	15.01	0.02	26.8	8.07	23.65	0.25
Nfyc	14.18	47.57	34.96	18.1	37.26	7.16	66.23	50.64	3.61	9.95	21.88	28.8	10.59	33.37	10.91	15.52	9.15	2.38	13.09	3.79	23.4	13.95	41.91	43.33	44.01	41.51	44.73	37.9	39.37	35.62	38.43	43.37	40.34	54.73	45.23	40.87	41.02	40.5	81.51	0.05	0.05	12.27	34.02	0.68
Ng23	3.25	0.17	0.16	6.37	4.2	0.15	0.12	0.15	0.12	0.1	0.57	3.87	7.96	17.13	3.82	2.1	0.36	0.12	0.15	0.12	0.71	0.1	6.9	0.21	5.34	0.98	5.29	3.7	5.87	1.26	2.84	1.13	1.25	0.2	3.76	2.17	1.86	3.49	0.17	0.15	0.13	0.08	0.19	1.9
Ngb	0.02	0.03	0.03	0.03	0.02	0.02	0.02	0.03	0.02	0.02	0.03	1.27	0.03	0.05	0.02	0.03	0.03	0.03	1.76	0.03	0.02	0.02	2.05	0.28	1.41	0.04	1.99	0.06	0.26	2.29	2.16	1.16	0.35	1.87	1.24	1.28	0.56	2.64	0.04	0.03	0.03	0.02	0.04	0.41
Ngdn	88.25	110.78	95.15	81.92	65.63	51.05	92.45	143.33	135.26	92.31	93.53	83.27	94.43	255.49	71.4	81.18	47.68	52.08	103.75	83.46	70.87	92.15	41.42	39.93	63.9	82.84	66.26	79.81	48.15	48.92	45.59	55.35	56.38	66.46	65.18	55.19	47.41	52.05	0.05	114.25	70.16	39.15	42.85	0.59
Ngef	0.02	0.03	0.03	0.03	0.03	0.02	0.02	0.03	0.02	0.02	0.03	0.06	0.03	0.05	0.02	0.07	0.03	0.03	0.03	0.3	0.32	1.31	1.8	2.04	2.67	0.04	0.9	0.52	1.2	2.03	0.62	1.75	1.24	0.05	1.68	1.7	1.45	2.65	0.04	0.03	0.03	0.02	0.04	0.43
Ngf	0.07	0.1	0.1	0.1	0.08	0.07	0.08	0.1	0.08	0.07	0.08	44.44	0.44	13.91	1.27	2.44	91.37	0.08	56.31	0.12	54.67	0.06	26.2	27.52	0.13	0.11	0.12	0.19	7.79	26.5	25.8	64.43	21.93	8.27	0.9	48.91	18.17	10.68	0.12	0.1	0.09	9.91	23.91	1.29
Ngfr	0.01	0.01	0.01	0.01	0.01	0.01	0.01	0.01	0.01	0.01	0.01	0.02	0.01	0.07	0.01	0.01	0.01	0.01	0.01	0.01	0.01	0.01	0.01	2.55	0.02	0.02	0.51	0.03	0.18	0.68	0.49	0.43	1.5	0.02	0.02	0.53	0.42	0.92	0.02	0.01	0.01	0.01	0.02	0.18
Ngfrap1	115.74	177.67	104.44	158.83	75.75	220.44	150.58	222.06	169.17	175.37	118.34	115.57	157.33	101.2	164.96	162.86	186.15	64.15	261.11	110.59	201.42	144.68	65.68	55.18	70.43	44.87	72.65	73.8	74.81	56.94	65.05	72.51	70.46	39.47	85.22	78.43	65.41	76.47	94.05	134.01	29.71	101.1	121.01	1451.79
Ngly1	17.95	27.56	12.47	45.98	13.05	7.89	17.84	20.25	10.9	0.51	0.01	18.07	12.7	22.58	20.12	22.36	9.9	0.26	15.04	9.59	11.47	13.07	25.73	28.07	24.19	15.1	26.76	31.26	37.24	23.39	24.11	23.22	23.48	27.46	29.06	22.51	16.19	26.12	1.06	0.02	0.01	1.31	2.56	0.22
Ngp	2.84	0.05	11.1	0.05	0.04	0.03	0.04	0.05	0.04	0.03	0.04	0.09	5.92	0.08	0.03	0.04	5.08	0.04	0.05	0.04	0.03	2.88	0.03	1.25	54.99	0.05	30.77	0.09	0.04	3.25	3.98	26.97	1.96	0.07	0.06	0.05	0.04	0.05	8.84	70.52	0.04	0.69	0.06	0.61
Ngrn	89.82	76.5	43.6	97.26	63.38	40.7	30.2	52.32	72.02	22.56	86.5	75.91	67.55	165.52	46.11	65.91	63.17	105.91	53.58	38.94	60.94	67.24	40.38	24.46	42.87	48.75	56.75	48.18	46.18	29.77	29.1	29.45	36.02	60.44	60.24	33.61	33.22	33.54	15.3	101.08	17.05	25.19	33.58	0.91
Nhedc1	0.34	0.02	0.02	0.02	0.02	0.01	0.99	0.02	0.02	0.01	0.02	0.59	0.02	0.04	0.01	1.74	0.02	0.02	0.02	0.05	0.04	0.01	0.49	0.02	0.88	1.1	0.03	0.05	0.67	0.02	0.02	0.21	0.27	0.03	0.18	0.02	0.46	0.81	0.03	0.02	0.02	0.01	0.03	0.29
Nhedc2	0.02	0.02	0.02	0.02	0.02	0.01	0.02	0.02	0.02	0.01	0.02	0.04	0.02	2.64	0.01	0.02	1.24	0.02	0.64	0.02	0.5	0.01	0.44	0.67	0.75	0.03	0.89	0.05	0.48	1.15	2.04	2.37	1.39	0.03	0.03	1.81	2.15	1.2	0.03	0.02	0.02	0.01	0.03	0.29
Nhej1	15.24	11.77	3.72	21.74	0.05	0.13	9.32	0.06	7.49	10.92	19.18	13.24	16.58	17.93	11.11	12.26	8.23	0.05	16.61	4	4.66	2.76	9.41	10.51	7.56	5.29	2.86	9.93	1.58	3.76	8.8	8.66	9.73	11.41	9.11	11.27	11.2	4.52	0.07	0.06	0.06	5.33	5.16	555.34
Nhlh1	0.01	0.02	0.02	0.02	0.01	0.01	0.01	0.02	0.01	0.01	0.02	0.03	0.02	0.03	0.01	0.02	0.02	0.02	0.02	0.02	0.01	0.01	0.02	0.02	0.03	0.02	0.02	0.04	0.02	0.01	0.02	0.02	0.02	0.03	0.03	0.02	0.02	0.02	0.02	0.02	0.02	0.01	0.03	0.26
Nhlh2	0.01	0.01	0.01	0.01	0.01	0.01	0.01	0.01	0.01	0.01	0.01	0.03	0.01	0.02	0.01	0.01	0.01	0.01	0.01	0.01	0.01	0.01	0.01	0.01	0.02	0.02	0.02	0.03	0.01	0.01	0.02	0.02	0.01	0.02	0.02	0.02	0.01	0.02	0.02	0.01	0.01	0.01	0.02	0.19
Nhlrc1	13.88	0.02	0.02	0.65	6.3	4.72	0.02	18.64	0.02	3.73	6.44	0.88	0.02	0.67	0.03	7.54	0.25	0.02	1.79	0.02	0.01	2.75	1.06	3.46	3.8	2.96	2.49	12.77	0.02	1.5	1	0.79	1.38	4.04	0.74	0.57	1.03	1.33	0.02	0.02	0.02	0.01	1.87	0.28
Nhlrc2	3.4	13.27	1	1.63	2.65	0.01	9.72	9	0.01	2.84	8.07	13.43	6.01	19.06	0.22	3.4	8.69	2	7.62	15.7	3.87	1.87	8.33	12.97	2.89	5.7	3.86	3.2	15.99	15.05	5.6	6.98	7.59	7.14	5.91	5.94	5.31	4.5	0.01	20.63	0.12	0.11	0.02	0.16
Nhlrc3	0.02	8.39	1.28	1.5	7.09	0.02	0.38	0.06	0.23	28.62	0.08	3.38	16.63	2.32	1.56	9.95	3.3	1.15	6.1	1.29	6.58	1.08	11.47	19.78	13.88	12.83	5.95	4.23	14.57	20.31	7.35	9.09	10.32	0.1	13.39	10.15	13	4.65	0.04	0.03	0.03	0.94	0.04	0.43
Nhlrc4	0.02	0.02	0.02	0.02	0.02	0.02	0.02	0.02	0.02	0.02	0.02	0.04	0.02	0.04	0.01	0.02	0.02	0.02	0.02	0.02	0.02	0.01	0.02	0.02	0.03	0.03	0.03	0.05	0.02	0.02	0.03	0.02	0.02	0.04	0.03	0.17	0.02	0.03	0.03	0.02	0.02	0.01	0.03	0.3
Nhp2	110.34	74.45	51.69	95.08	65.21	107.27	44.48	101.65	88.7	136.19	180.3	160.87	144.86	182.62	206.68	199.33	232.86	265.48	235.53	177.17	167.3	142.17	36.85	58.31	20.13	29.62	30.6	23.72	49.02	44.66	63.67	74.78	68.58	35.06	45.37	69.61	80.11	69.92	57.01	64.13	19.74	159.46	156.62	0.74
Nhp2l1	154.9	133.01	210.95	322.72	205.97	174.99	162.45	233.89	207.63	120.74	112.11	175.21	93.11	192.98	248.08	240.98	140.41	150.67	242.87	94.05	244.58	216.74	121.32	141.95	165.9	155.24	150.67	139.85	126.44	138.24	134.71	157.6	140.96	116.83	169.86	149.6	132.97	149.28	224.07	15.11	20.89	108.72	89.81	77
Nhs	0.01	0.01	0.01	0.01	0.04	0.01	0.01	0.01	0.28	0.01	0.01	0.08	0.01	0.01	0	0.01	0.01	0.01	0.04	0.56	0.01	0	0.95	1.11	1	0.01	0.64	0.47	1.05	1.74	0.12	0.51	0.29	0.01	0.36	0.68	0.22	0.19	0.01	0.01	0.01	0	0.01	0.1
Nhsl1	7.36	3.91	5.58	21.49	6.52	3.99	6.23	4.33	7.54	1.56	4.72	8.95	2.36	11.64	6	8.07	3.18	0.96	4.18	1.57	1.87	4	24.54	13	17.48	13.47	12.38	15.12	26.36	21.72	9.42	10.17	9.13	17.14	16.43	9.55	6.2	9.92	0.07	0.55	2.29	0.58	0.33	0.17
Nhsl2	17.99	17.19	16.3	11.92	11.74	11.23	10.51	16.31	11.84	6.66	4.25	19.08	10.28	13.4	11.17	13.73	5.66	1.38	7.88	11.18	5.9	5.76	39.18	25.41	29.63	19.34	24.1	31.11	74.27	33.58	9.54	9.08	10.67	15.2	22.95	10.43	7.25	10.2	4.03	22.76	3.62	2.16	4.58	43.64
Niacr1	0.02	0.02	0.03	0.03	0.02	0.02	0.02	0.02	0.02	0.02	0.02	1.02	0.02	3.93	1.21	8.07	0.02	0.02	0.02	0.02	2.03	4.54	1.05	5.58	0.04	1.82	0.74	0.05	0.02	1.43	2.35	3.13	6.08	4.81	1.17	2.08	5.55	6.26	0.03	0.03	0.02	22.78	10.05	0.34
Nicn1	34.2	13.02	17.76	22.22	39.54	26.75	42.98	33.52	25.01	12.12	22.55	19.23	6.39	18.91	14.49	13.74	3.86	0.02	17.28	13.84	21.38	16.25	24.77	17.7	43.41	35.58	45.29	38.84	32.36	20.07	16.67	19.09	18.06	40.42	38.54	19.19	15.03	27.43	7.61	11.5	0.02	4.48	17.89	1.54
Nid1	7.78	1.54	3.1	13.82	6.85	6.4	12.74	1.94	9.05	7.79	2.62	21.13	16.18	19.97	14.17	13.45	13.08	7.76	12.63	8.49	9.6	9.53	123.88	94.05	50.97	31.48	36.19	49.14	105.26	124.92	53.45	80.41	52.51	45.73	49.39	75.13	39.1	49.68	17.52	15.82	13.74	7.6	16.83	6.07
Nid2	0.01	0.01	0.01	1.83	0.01	0.01	0.02	0.01	0.01	0.01	0.01	2.76	0.01	1.12	0.03	0.01	4.51	0.01	0.66	1.01	1.19	0.05	7.25	16.38	1.05	5.49	0.24	0.91	13.54	30.15	14.82	17.71	10.43	2.91	6.19	11.46	6.59	5.65	0.01	0.23	0.01	0.73	0.01	0.12
Nif3l1	6.32	0.02	0.02	23.36	0.02	10.79	7.65	6.35	33.52	1.06	6.68	12.09	1.38	2.37	10.53	6.19	8.64	5.87	11.13	0.7	9.8	11.49	22.42	21.4	25.05	15.36	16.04	14.14	20.02	18.95	25.81	19.79	20.13	25.6	20.43	21.56	19.7	19.73	0.03	0.02	0.02	0.13	0.06	0.31
Nin	8.08	5.57	7.09	2.35	7.2	2.76	0.01	0.19	1.44	3.48	0.27	14.77	6.29	9.88	3.76	5.22	4.78	3.22	4.49	0.11	6.42	4.22	22.21	20.13	8.36	3.24	4.91	7.97	32.99	26.61	11.3	10.45	12.61	7.83	12.87	10.92	8.23	10.69	7.16	0.01	0.01	1.45	1.36	0.15
Ninj1	237.66	280.28	226.81	226.99	318.19	597.16	407.73	555.02	556.22	497.94	662.89	346.48	250.9	191.83	379.34	401.73	206.85	261.87	348.35	187.94	331.72	600.92	113.44	137.48	273.66	212.33	204.02	160.91	100.87	106.43	198.66	140.46	168.3	223.8	180.31	141.4	240.42	120.35	156.45	279.15	441.89	349.5	159.78	165.53
Ninj2	0.06	0.07	0.08	0.08	0.06	0.05	0.06	0.08	0.06	0.05	0.07	0.14	0.07	7.1	0.04	0.07	0.07	0.06	0.07	0.06	0.05	0.05	0.05	0.05	0.09	0.07	0.08	0.13	0.05	0.05	0.07	0.07	0.06	0.1	0.09	0.07	0.06	0.08	0.09	0.08	0.07	0.04	0.1	0.96
Ninl	0.01	0.01	0.01	0.01	0.01	0.01	0.01	0.31	0.01	6.27	0.06	6.99	0.03	0.74	0	2.46	8.16	0.01	1.94	8.36	3.66	0.72	5.63	5.96	0.19	0.91	0.89	0.2	3.04	13.22	6.5	8.76	6.31	0.03	0.22	8.62	4.75	2.27	0.01	0.01	0.01	0.65	0.01	0.12
Nip7	12.6	12.12	17.11	29.4	15.56	19.32	33.19	14.02	19.12	19.92	10.9	25.27	34.86	24.75	23.88	19.19	22.99	1.78	24.39	17.18	29.13	28.06	16.03	17.76	14.94	21.76	13.61	15.83	15.64	20.07	16.43	19.43	19.34	21.5	15.74	14.31	17.44	20.16	0.06	8.35	14.56	10.45	38.37	0.83
Nipa1	0.04	5.78	0.03	0.03	0.78	7.94	17.08	1.45	9.81	0.02	3.66	14.23	3.22	0.13	10.62	11.73	7.35	0.21	16.48	2.32	11.48	4.27	14.36	9.86	8.43	5.65	8.74	4.45	20.65	11.91	9.15	6.82	7.82	12.98	5.07	9.38	6.98	9.35	31.49	0.03	0.02	5.83	0.62	0.35
Nipa2	15.48	16.39	0.68	8.36	4.31	0.51	5.65	0.42	3.96	7.07	0.87	22.17	27.02	31.12	5.26	17.29	6.79	1.72	9.79	9.93	17.67	4.84	12.82	29.84	4.53	2.58	5.75	5.3	13.83	19.23	11.15	13.74	19.84	12.56	3.83	11.89	18.25	11.89	0.02	0.01	0.01	28.02	8.82	0.17
Nipal1	0.01	0.01	0.02	0.04	0.01	0.94	0.01	0.01	0.01	0.01	0.01	0.14	0.01	0.04	0.05	0.01	0.04	0.01	0.08	0.01	0.01	0.01	0.17	0.58	0.33	0.01	0.41	1.4	0.87	0.66	0.41	0.33	0.44	0.02	0.78	0.2	0.16	0.45	0.01	0.01	0.01	0.01	0.1	0.15
Nipal2	5.3	9.51	0.02	6.24	4.04	6.61	9.36	16.92	14.85	8.4	5.41	3.13	0.07	1.16	0.86	1.27	0.82	2.48	3.6	0.3	1.8	2.01	6.37	4.19	12.55	7.22	10.58	13.56	4.37	4.03	4.06	2.8	3.12	3.97	6.45	2.77	4.67	5.43	0.01	0.01	0.01	0.01	2.04	0.16
Nipal3	3.11	1.54	5.2	6.9	4.07	4.67	0.22	0.9	6.28	9.36	11.91	3.7	1.6	3.74	5.71	2.63	3.28	2.32	5.42	8.35	2.89	4.04	18.21	11.62	20.58	24.06	22.85	23.45	22.42	14.47	11.26	11.7	12.88	26.75	16.98	11.79	11.39	12.49	0.01	0.01	3.84	1.19	0.81	0.12
Nipal4	0.01	0.01	0.01	0.01	0.01	0.01	0.01	0.01	0.01	0.01	0.01	0.03	0.01	0.02	0.01	0.01	0.01	0.01	0.01	0.01	0.01	0.01	0.33	0.01	0.04	1.57	0.02	2.23	0.54	0.01	0.03	0.54	0.23	0.02	0.02	0.25	0.25	0.44	0.02	0.01	0.01	0.01	0.02	0.19
Nipbl	17.96	9.92	20.84	26.4	10.58	9.56	2.41	5.78	6.63	5.85	6.48	40.83	17.34	73.09	12.41	15.56	22.37	31.83	8.53	31.7	14.47	10.58	36.24	39.86	18.04	15.05	16.03	17.36	58.1	47.22	13.29	12.84	15.94	12.64	19.17	11.95	10.73	11.53	0.24	5.84	0.01	4.33	3.91	109.89
Nipsnap1	28.48	58.91	20.58	53.59	41.8	32.4	41.18	17.4	15.94	12.44	36.98	24.43	32.28	19.96	17.22	14.87	15.13	0.11	20.7	13.51	24.5	32.65	21.73	7.87	20.42	25.21	37.76	34.92	36.85	19.36	17.15	17.72	18.25	21.03	32.87	17.17	14.01	21.02	0.88	0.03	0.02	7.58	22.13	0.35
Nipsnap3a	0.04	0.05	0.05	0.05	0.04	0.04	0.04	0.05	0.04	0.03	0.04	0.09	0.05	0.09	0.03	0.05	0.05	0.04	0.05	0.04	0.04	0.03	0.04	0.04	0.07	0.05	0.06	0.1	0.04	0.03	0.05	0.05	0.04	0.07	0.06	0.05	0.05	0.06	0.06	0.05	0.04	0.03	0.07	0.66
Nipsnap3b	54.39	48.98	42.78	22.09	37.3	46.08	34.59	73.61	4.66	3.02	21.09	67.97	45.54	29.23	50.22	49.87	38.18	0.69	72.45	23.79	67.65	66.33	27.89	46.34	18.91	6.5	18.64	22.14	15.24	37.4	49.45	41.18	41.92	29.68	30.17	41.63	42.02	28.61	0.04	0.04	0.03	31.3	40.58	0.45
Nisch	36.39	13.34	39.94	24.95	16.92	16.35	17.74	23.09	21.85	13.31	19.89	129.83	61.1	108.84	17.66	23.87	61.1	70.39	35.55	86.91	46.57	11.15	193	136.65	114.02	107.39	106.41	106.64	162.5	171.49	89.12	108.16	96.4	86.66	99.96	105.42	95.82	87.75	46.59	40.62	42.84	14.72	21.92	0.22
Nit1	20.77	0.07	39.21	42.29	9.5	16.16	19.5	37.48	19.66	56	10.94	28.73	19.34	45.98	16.62	26.91	27.32	11.02	15.62	44.59	24.88	25.67	40.06	32.7	48.06	46.12	44.48	32.14	36.15	27.38	35.21	30.81	35.93	42.48	29.49	34.36	34.79	41.75	0.09	0.08	1.65	11.37	7.28	1.02
Nit2	11.14	9.51	14.4	34.46	26.86	10.71	16.27	29.67	23.37	13.95	12.79	22.41	13.21	6.88	19.27	14.12	16.63	0.03	11.91	25.77	28.6	26.88	28.88	25.7	19.21	26.17	34.49	25.28	19.67	23.68	32.57	28.79	24.55	22.19	21.17	28.21	26.43	26.96	2.5	47.63	0.04	8.77	5.87	143.85
Nkain1	0.01	0.02	0.02	0.02	0.01	0.01	0.01	0.02	0.01	0.01	0.02	0.34	0.02	2.72	0.01	0.89	0.64	0.02	0.02	0.02	0.73	0.15	1.71	2.88	0.47	1.84	1.5	0.36	2.09	2.66	1.62	3.38	2.22	3.8	1.31	2.34	2.79	0.46	0.02	0.02	0.02	0.07	0.46	0.25
Nkain2	0.04	0.06	0.06	0.06	0.05	0.04	0.05	0.06	0.04	0.04	0.05	0.11	0.06	0.1	0.03	0.05	0.05	0.05	0.06	0.05	0.04	0.04	0.04	0.04	0.08	0.07	0.07	0.12	0.05	0.04	0.06	0.06	0.05	0.09	0.08	0.06	0.06	0.07	0.07	0.06	0.05	0.03	0.08	0.77
Nkain3	0.01	0.02	0.02	0.02	0.01	0.01	0.01	0.02	0.01	0.01	0.01	0.03	0.02	0.03	0.01	0.01	0.02	0.01	0.02	0.01	0.01	0.01	0.01	0.01	0.02	0.02	0.02	0.04	0.01	0.15	0.02	0.02	0.05	0.03	0.02	0.02	0.02	0.02	0.02	0.02	0.01	0.01	0.02	0.22
Nkain4	0.1	0.13	0.14	4.84	0.11	2.93	0.11	5.58	0.1	0.09	3.45	1.3	0.13	3.27	0.07	0.12	0.12	0.11	1.89	0.11	3.15	0.08	2.55	1.85	0.16	0.13	8.41	0.24	0.83	6.79	2.44	2.03	1.18	0.18	0.16	2.68	1.66	2.38	0.23	0.14	0.12	0.07	0.17	1.69
Nkap	14.97	11.02	22.13	11.86	5.3	16.61	7.44	16.03	9.93	6.52	11	18.17	28.2	26.55	14.89	12.14	8.52	22.52	12.63	10.77	15.65	12.24	9.93	10.71	10.17	8.66	12.23	17.55	13.85	12.73	7.62	8.9	10.65	7.57	11.76	8.54	7.13	8.08	0.01	0.01	15.31	3.91	5.56	0.14
Nkapl	5.64	0.03	0.04	2.72	0.03	1.9	2.63	3.93	0.03	0.02	0.7	4.74	0.41	3.13	0.06	0.03	1.63	0.03	2.96	5.34	0.82	2.48	0.69	0.61	1.43	0.77	1	0.07	3.2	0.58	0.38	0.29	0.19	0.05	1.44	0.51	0.38	0.78	19.89	0.04	0.03	1.76	0.05	0.47
Nkd1	0.02	1.1	0.02	0.72	0.02	1.38	0.02	0.02	0.02	0.33	3.82	0.04	0.02	0.05	0.01	0.45	0.03	0.02	0.02	0.02	0.48	0.01	2.56	2.04	4.31	2.96	6.07	3.92	0.9	1.57	1.78	1.29	1.37	0.05	0.99	1.94	1.88	4.54	0.03	0.02	0.02	0.01	0.72	0.29
Nkd2	0.9	0.1	0.01	0.01	0.01	0.01	0.05	0.01	0.01	2.05	0.01	0.6	0.01	0.36	0.01	0.01	0.01	0.01	0.01	0.01	0.29	0.01	0.4	1	0.06	1.63	1.32	0.03	0.01	0.14	0.02	0.17	0.17	0.05	0.17	0.27	0.15	0.13	0.02	0.01	0.01	0.01	0.02	0.19
Nkg7	24.96	0.08	24.69	35.04	0.06	0.05	0.06	0.08	0.06	0.05	0.07	14.78	23.83	24.94	41.11	43.98	12.2	0.06	0.08	11.36	7.96	0.05	10.71	22.55	0.09	0.08	4.23	0.14	1.14	13.15	30.78	27.8	64.83	23.07	18.17	27.24	18.52	19.24	0.09	0.08	0.07	32.16	0.59	0.97
Nkiras1	1.6	0.2	9.98	7.83	5.57	3.57	2.23	7.62	2.85	7.09	2.66	7.55	3.24	11.42	1.64	8.42	4.41	5.89	7.61	10.38	7.49	0.53	4.21	4.24	3.43	3.77	5.88	4.45	6.46	4.91	4.82	3.79	3.54	9.42	2.96	3.66	4.76	5.49	5.62	7.33	0.01	3.67	12.8	13.41
Nkiras2	3.81	17.82	7.55	15.5	31.04	26.39	11.48	24.15	3.73	0.02	41.83	28.33	23.68	9.64	30.91	39.96	7.9	0.24	25.95	15.97	27.99	37.44	39.63	49.17	41.12	23.39	31.17	37.63	25.9	45.57	48.92	43.35	47.97	19.48	35.35	43.41	53.28	39.59	2.64	0.02	0.02	11.59	0.59	0.32
Nkpd1	0.01	0.02	0.02	0.02	0.01	0.01	0.01	0.02	0.01	0.01	0.01	0.03	0.02	0.03	0.01	0.01	0.02	0.01	0.02	0.01	0.27	0.01	0.12	0.01	0.03	0.02	0.02	0.04	0.02	0.01	0.02	0.02	0.02	0.03	0.02	0.04	0.02	0.02	0.02	0.02	0.02	0.01	0.02	0.23
Nkrf	0.33	1	0.16	0.01	0.01	0.41	0.01	3.25	4.4	2.51	0.01	2.09	0.08	0.14	0.04	0.68	0.44	0.02	0.54	1.42	1.55	0.19	7.3	3.92	3.75	3.2	2.45	2.22	6.3	6.09	2.97	3.33	2.97	2.83	2.67	2.45	3.88	3.67	0.02	0.01	0.01	0.01	2.25	0.19
Nktr	7.87	13.25	9.57	15.5	12.47	0.97	2.88	7.23	4.42	1.06	2.86	39.22	16.43	61.43	2.5	12.46	14.26	36.65	5.7	37.46	11.82	2.23	48.71	69.6	17.23	19.36	23.35	21.48	49.57	66.25	25.79	23.2	28.77	30.53	26.82	27.01	24.94	26.16	14.51	2.06	0.01	5.36	9.69	0.09
Nkx1-2	0.02	0.02	0.03	0.03	0.02	0.02	0.02	0.03	0.02	0.02	0.02	0.05	0.03	0.04	0.01	0.02	0.02	0.02	0.02	0.02	0.02	0.02	0.02	0.02	0.04	0.03	0.03	0.05	0.02	0.02	0.03	0.03	0.02	0.04	0.04	0.03	0.03	0.03	0.03	0.03	0.02	0.01	0.03	0.34
Nkx2-1	0.03	0.04	0.04	0.04	0.03	0.03	0.03	0.04	0.03	0.03	0.03	0.07	0.04	0.06	0.02	0.03	0.04	0.03	0.04	0.03	0.03	0.02	0.03	0.03	0.06	0.05	0.05	0.08	0.03	0.03	0.04	0.04	0.04	0.06	0.05	0.04	0.04	0.05	0.05	0.04	0.03	0.02	0.05	0.51
Nkx2-2	0.05	0.06	0.06	0.07	0.05	0.04	0.05	0.06	0.05	0.04	0.05	0.12	0.06	0.11	0.03	0.06	0.06	0.05	0.06	0.05	0.04	0.04	0.05	0.05	0.09	0.07	0.08	0.13	0.05	0.04	0.07	0.06	0.06	0.1	0.09	0.06	0.06	0.07	0.07	0.06	0.06	0.03	0.08	0.83
Nkx2-2as	0.01	0.01	0.01	0.01	0.01	0.01	0.01	0.01	0.01	0.01	0.01	0.02	0.01	0.02	0.01	0.01	0.01	0.01	0.01	0.01	0.01	0.01	0.01	0.01	0.02	0.01	0.01	0.02	0.01	0.01	0.01	0.01	0.01	0.02	0.02	0.01	0.01	0.01	0.01	0.01	0.01	0.01	0.01	0.14
Nkx2-3	45.57	74.02	22.63	45.07	0.13	38.01	36.59	68.26	55.89	30.61	39.08	15.47	8.61	21.18	11.72	3.38	9.04	39.17	2.67	9.2	10.21	21.94	7.62	3.57	23.98	7.44	11.72	16.59	10.26	5.63	2.69	1.71	3.49	4.76	10.09	5.76	6.59	4.25	0.03	0.02	0.02	0.01	8.78	0.31
Nkx2-4	0.04	0.05	0.05	0.06	0.04	0.04	0.04	0.05	0.04	0.04	0.05	0.1	0.05	0.09	0.03	0.05	0.05	0.04	0.05	0.04	0.04	0.03	0.04	0.04	0.07	0.06	0.06	0.1	0.04	0.03	0.05	0.05	0.04	0.07	0.07	0.05	0.05	0.06	0.06	0.05	0.05	0.03	0.07	0.68
Nkx2-5	0.03	0.03	0.03	0.04	0.03	0.02	0.03	0.03	0.03	0.02	0.03	0.06	0.03	0.06	0.02	0.03	0.03	0.03	0.03	0.03	0.02	0.02	0.03	0.03	0.05	0.04	0.04	0.07	0.03	0.02	0.04	0.03	0.03	0.05	0.05	0.03	0.13	0.04	0.04	0.03	0.03	0.02	0.04	0.44
Nkx2-6	0.05	0.06	0.07	0.07	0.05	0.04	0.05	0.06	0.05	0.04	0.05	0.12	0.06	0.11	0.04	0.06	0.06	0.05	0.06	0.05	0.04	0.04	0.04	0.04	0.08	0.06	0.07	0.12	0.05	0.04	0.06	0.06	0.05	0.09	0.08	0.06	0.06	0.07	0.07	0.06	0.06	0.03	0.08	0.8
Nkx2-9	0.03	0.04	0.04	0.04	0.03	0.03	0.03	0.04	0.03	0.03	0.04	0.08	0.04	0.07	0.02	0.04	0.04	0.03	0.04	0.03	0.03	0.03	0.03	0.03	0.06	0.05	0.05	0.08	0.03	0.03	0.04	0.04	0.04	0.06	0.06	0.04	0.04	0.05	0.05	0.04	0.04	0.02	0.06	0.56
Nkx3-1	0.01	0.01	0.02	0.02	0.01	0.01	0.01	0.01	0.01	0.01	0.01	0.03	0.01	0.02	0.01	0.01	0.01	0.01	0.01	0.01	0.01	0.01	0.01	0.01	0.02	0.02	0.67	0.03	0.01	0.01	0.02	0.1	0.07	0.02	0.54	0.02	0.02	0.33	0.02	0.02	0.01	0.01	0.02	0.2
Nkx3-2	0.03	0.03	0.04	0.04	0.03	0.03	0.03	0.04	0.03	0.02	0.03	0.07	0.04	0.06	0.02	0.03	0.03	0.03	0.03	0.03	0.03	0.02	0.03	0.03	0.05	0.04	0.04	0.07	0.03	0.03	0.04	0.04	0.03	0.05	0.05	0.04	0.03	0.08	0.04	0.04	0.03	0.02	0.05	0.48
Nkx6-1	0.02	0.03	0.03	0.03	0.02	0.02	0.02	0.03	0.02	0.02	0.02	0.05	0.03	0.65	0.02	0.02	0.03	0.02	0.03	0.02	0.02	0.02	0.47	0.4	0.08	2.56	0.03	0.06	0.58	1.31	0.4	0.41	0.21	0.04	0.04	0.47	0.72	1.32	0.03	0.03	0.02	0.02	0.04	0.37
Nkx6-2	0.05	0.06	0.07	0.07	0.05	0.05	0.05	0.07	0.05	0.05	0.06	0.13	0.32	0.5	0.04	1.69	0.07	0.06	0.06	0.06	0.05	0.04	0.05	0.05	0.09	0.08	0.08	0.14	0.06	0.5	0.08	0.07	0.06	0.1	0.09	0.07	0.13	0.08	0.08	0.07	0.06	0.04	0.1	0.88
Nkx6-3	0.02	0.02	0.02	0.02	0.02	0.01	0.02	0.02	0.02	0.01	0.02	0.04	0.02	0.04	0.01	0.02	0.02	0.02	0.02	0.02	0.01	0.01	0.02	0.02	0.03	0.62	0.03	0.05	0.74	0.02	0.02	0.02	0.04	0.03	0.03	0.02	0.02	0.05	0.03	0.02	0.02	0.01	0.03	0.29
Nle1	0.8	0.03	2.65	8.47	7.68	4.35	0.02	5.91	2.51	0.02	0.36	5.83	3.94	9.39	1.43	3.35	12.26	0.02	2.4	4.24	5.51	3.83	15.94	11.42	5.27	6.46	4.83	6.6	17.2	16.49	8.86	9.4	9.64	2.98	7.85	9.75	10.87	11.45	0.03	0.03	0.02	3.62	16.42	0.37
Nlgn1	0.01	0.02	0.02	0.02	0.01	0.01	0.01	0.02	0.01	0.01	0.02	0.03	0.02	0.03	0.01	0.02	0.02	0.01	0.02	0.01	0.01	0.01	0.01	0.01	0.03	0.46	0.19	0.04	0.02	0.01	0.02	0.02	0.02	0.03	0.03	0.02	0.02	0.02	0.02	0.02	0.02	0.01	0.02	0.24
Nlgn2	0.32	4.27	2.51	0.15	0.65	0.19	1.6	0.14	4.74	0.75	3.08	8.73	6.51	11.31	5.01	3.97	12.84	0.49	4.68	14.65	3.71	2.12	33.15	18.66	12.03	6.44	10.46	6.64	25.51	23.72	14.55	14.08	12.84	11.39	15.41	16.26	9.05	13.05	0.01	0.01	0.01	0.31	1.66	0.12
Nlgn3	0.01	0.01	0.01	0.56	0.01	0.01	0.01	0.01	0.01	0.01	0.01	0.15	0.01	0.02	0.01	0.01	0.01	0.01	0.01	0.01	0.01	0.01	0.01	0.94	0.03	0.01	0.65	0.37	0.59	0.93	0.12	0.63	0.28	0.02	0.23	0.85	0.85	0.57	0.01	0.01	0.01	0.01	0.02	0.16
Nlk	7.12	3.29	5.53	5.33	4.88	3.85	1.76	2.15	8.25	0.01	0.01	17.8	14.78	18.7	3.96	9.41	10.56	0.62	2.91	3.52	6.23	5.72	15.36	17.6	14.53	9.98	9.88	10.71	15.16	17.65	9.67	10.02	9.7	12.77	10.55	9.2	7.55	6.62	1.3	5.92	12.61	2.22	3.1	0.14
Nln	2.14	0.01	1.42	1.26	0.01	0.14	6.16	6.6	3.76	8.45	3.81	11.54	2.93	1.46	5.7	2.13	4.61	0.01	3.57	13.56	7.16	3.94	12.33	11.14	5.12	10.6	9.43	7.03	14.44	14.93	11.36	11.05	13.06	9.04	13.47	11.62	12.66	8.75	0.01	0.01	0.01	0.4	0.94	0.16
Nlrc3	0.01	0.01	4.83	17.05	0.01	0.01	0.01	0.01	0.01	0.01	0.01	2.17	0.01	3.24	0.02	0.01	0.39	0.01	0.01	1.77	0.64	0.01	1.29	2.91	0.66	0.01	0.02	0.02	0.51	2.77	2.2	1.33	2.02	0.92	0.79	2	1.9	0.92	0.01	0.01	0.01	2.82	0.01	0.15
Nlrc4	0.01	0.01	0.01	6.03	0.01	2.13	0.01	0.01	0.01	0.01	0.01	0.76	0.13	0.02	0.09	0.62	0.01	0.07	2.67	1.51	1.2	0.01	2.26	6.12	0.02	0.01	0.22	0.03	1.44	5.13	3.46	3.24	5.28	2.56	2.28	3.62	3.32	2.9	0.01	0.01	0.01	2.34	0.03	0.16
Nlrc5	0.82	0.01	2.93	0.98	0.9	1.85	6.27	2.18	6.13	2.61	6.57	16.73	17.78	28.11	5.99	6.32	5.76	19.45	6.82	12	7.03	3.37	23.4	31.68	7.25	8.43	11.99	6.53	33.57	28.86	12.98	9.44	20.46	21.49	17.61	14.33	9.79	12.31	0.01	0.01	0.01	0.41	6.44	0.09
Nlrp10	0.01	0.01	0.01	0.01	0.01	0.01	0.01	0.01	0.01	0.01	0.01	0.27	0.01	0.02	0.01	0.01	0.01	0.01	0.01	0.01	0.08	0.23	0.23	0.22	0.02	0.01	0.01	0.02	0.01	0.18	0.33	0.28	0.31	0.02	0.01	0.47	0.3	0.72	0.01	0.01	0.01	0.01	0.01	0.14
Nlrp12	0.01	0.01	0.01	0.01	0.01	0.01	0.01	0.01	0.01	0.01	0.01	0.08	0.34	2.16	0.01	0.01	0.01	0.01	0.7	0.01	0.01	0.01	0.17	1.04	0.08	0.01	0.01	0.02	0.01	0.11	0.27	0.42	0.53	0.02	0.02	0.32	0.24	0.25	0.01	0.01	0.01	0.01	0.01	0.14
Nlrp14	0.01	0.01	0.01	0.01	0.01	0.01	0.01	0.01	0.01	0.01	0.01	0.03	0.01	0.02	0.01	0.01	0.01	0.01	0.01	0.01	0.01	0.01	0.01	0.01	0.02	0.02	0.02	0.03	0.01	0.01	0.02	0.02	0.01	0.02	0.02	0.02	0.01	0.02	0.02	0.01	0.01	0.01	0.02	0.19
Nlrp1a	3.72	0.01	0.01	0.01	0.01	0.01	0.01	0.01	0.01	0.01	0.01	2.14	0.22	0.02	0.26	0.02	0.01	0.07	0.33	0.01	0.55	0.01	0.96	4.27	0.01	0.01	0.01	0.86	0.2	3.13	1.91	1.7	2.44	1.69	1.2	1.69	1.54	2.3	0.01	0.01	0.01	0.01	0.01	0.13
Nlrp1b	0.02	0.02	0.02	4.4	0.02	0.02	0.02	0.02	0.02	0.01	0.02	0.76	0.14	2.92	0.68	0.25	0.16	0.02	2.45	10.04	0.25	0.01	5.53	14.79	0.03	0.03	0.27	0.05	3.63	8.05	4.92	3.99	6.18	4.53	4.28	5.2	6.94	5.57	0.03	0.02	0.02	0.01	0.95	0.3
Nlrp1c-ps	0.01	0.01	0.01	0.01	0.01	0.01	0.01	0.01	0.01	0.01	0.01	1.89	5.01	3.34	0.01	1.63	0.01	0.04	0.01	10.18	0.01	0.01	1.29	5.87	0.02	0.02	0.02	0.03	0.99	4.73	0.56	0.25	1.05	0.02	1.47	0.19	0.18	0.62	0.02	0.01	0.01	0.01	0.02	0.18
Nlrp2	0.01	0.01	0.01	0.01	0.01	0.01	0.01	0.01	0.01	0.01	0.01	0.02	0.01	0.02	0.01	0.01	0.01	0.01	0.01	0.01	0.01	0.01	0.01	0.01	0.02	0.02	0.02	0.03	0.01	0.01	0.02	0.01	0.01	0.02	0.02	0.02	0.01	0.02	0.02	0.01	0.01	0.01	0.02	0.18
Nlrp3	0.01	0.01	0.01	0.01	0.01	0.01	0.01	0.01	0.01	0.01	0.01	1.13	0.34	0.84	0.23	0.34	0.03	0.04	0.04	0.29	0.44	0.03	4.05	9.48	0.02	0.01	0.35	0.03	3.15	7.74	5.32	5.77	8.83	0.06	2.5	4.9	5.96	5.75	0.01	0.01	0.01	0.12	0.49	0.15
Nlrp4a	0.01	0.01	0.01	0.01	0.01	0.01	0.01	0.01	0.01	0.01	0.01	0.02	0.01	0.02	0.01	0.01	0.01	0.01	0.01	0.01	0.01	0.01	0.01	0.01	0.02	0.02	0.02	0.03	0.01	0.01	0.02	0.01	0.01	0.02	0.02	0.01	0.01	0.02	0.02	0.01	0.01	0.01	0.02	0.17
Nlrp4b	0.01	0.01	0.01	0.01	0.01	0.01	0.01	0.01	0.01	0.01	0.01	0.03	0.01	0.02	0.01	0.01	0.01	0.01	0.01	0.01	0.01	0.01	0.01	0.01	0.02	0.02	0.02	0.03	0.01	0.01	0.02	0.02	0.01	0.02	0.02	0.02	0.01	0.02	0.02	0.01	0.01	0.01	0.02	0.19
Nlrp4c	0.01	0.01	0.01	0.01	0.01	0.01	0.01	0.01	0.01	0.01	0.01	0.02	0.01	0.02	0.01	0.01	0.01	0.01	0.01	0.01	0.01	0.01	0.87	0.01	0.02	0.02	0.02	0.03	0.01	0.01	0.01	0.01	0.01	0.02	0.02	0.14	0.01	0.02	0.02	0.01	0.01	0.01	0.02	0.17
Nlrp4e	0.01	0.01	0.01	0.01	0.01	0.01	0.01	0.01	0.01	0.01	0.01	0.02	0.01	0.02	0.01	0.01	0.01	0.01	0.01	0.01	0.01	0.01	0.01	0.01	0.02	0.02	0.02	0.03	0.01	0.01	0.02	0.02	0.01	0.02	0.02	0.02	0.01	0.02	0.02	0.01	0.01	0.01	0.02	0.18
Nlrp4f	0.01	0.01	0.01	0.01	0.01	0.01	0.01	0.01	0.01	0.01	0.01	0.02	0.01	0.02	0.01	0.01	0.01	0.01	0.01	0.01	0.01	0.01	0.01	0.01	0.02	0.02	0.02	0.03	0.01	0.01	0.02	0.01	0.01	0.02	0.02	0.01	0.01	0.02	0.02	0.01	0.01	0.01	0.02	0.18
Nlrp5	0.02	0.03	0.03	0.03	0.02	0.02	0.02	0.03	0.03	0.02	0.02	0.1	0.03	0.04	0.01	0.02	0.02	0.02	0.03	0.02	0.02	0.03	0.02	0.14	0.04	0.03	0.05	0.06	0.42	0.02	0.05	0.03	0.06	0.04	0.04	0.04	0.03	0.03	0.03	0.03	0.02	0.01	0.03	0.35
Nlrp6	0.01	0.01	0.01	0.01	0.01	0.01	0.01	0.01	0.01	0.01	0.01	0.02	0.01	0.02	0.01	0.01	0.01	0.01	0.01	0.01	0.01	0.01	0.01	0.01	0.02	0.01	0.02	0.03	0.01	0.01	0.01	0.01	0.01	0.02	0.02	0.01	0.01	0.02	0.01	0.01	0.01	0.01	0.02	0.16
Nlrp9a	0.02	0.03	0.03	0.03	0.02	0.02	0.02	0.03	0.02	0.02	0.02	0.05	0.03	0.05	0.02	0.03	0.03	0.02	0.03	0.02	0.02	0.02	0.02	0.02	0.04	0.04	0.04	0.06	0.03	0.02	0.03	0.03	0.03	0.05	0.04	0.03	0.03	0.04	0.03	0.03	0.03	0.02	0.04	0.39
Nlrp9b	0.01	0.01	0.01	0.01	0.01	0.01	0.01	0.01	0.01	0.01	0.01	0.03	0.01	0.02	0.01	0.01	0.01	0.01	0.01	0.01	0.01	0.01	0.01	0.01	0.02	0.02	0.02	0.03	0.01	0.01	0.02	0.02	0.01	0.02	0.02	0.02	0.01	0.02	0.02	0.01	0.01	0.01	0.02	0.19
Nlrp9c	0.01	0.01	0.02	0.02	0.01	0.01	0.01	0.01	0.01	0.01	0.01	0.03	0.01	0.03	0.01	0.01	0.01	0.01	0.01	0.01	0.01	0.01	0.01	0.01	0.02	0.02	0.02	0.03	0.01	0.01	0.02	0.02	0.02	0.03	0.02	0.02	0.02	0.02	0.02	0.02	0.01	0.01	0.02	0.21
Nlrx1	1.29	1.58	0.04	0.04	5.96	1.86	9.41	0.04	0.55	0.02	0.22	5.85	7.82	10.65	4.71	3.54	2.46	0.03	4.81	2.71	3.66	0.02	9.64	12.34	7.18	6.22	7.61	6.85	5.01	6.82	9.64	10.61	9.66	0.06	8.14	11.93	10.73	9.5	0.38	0.04	0.92	2.75	9.28	0.51
Nmb	22.13	0.1	0.1	18.05	10.69	22.43	11.53	0.68	0.08	0.07	7.55	13.81	22.41	33.03	7.24	19.18	20.13	0.08	9.36	25.23	14.91	18.4	17.79	5.92	6.32	25.61	17.04	7.51	8.37	1.83	5.32	6.94	9.04	7.95	8.36	8.07	5.8	9.34	0.11	0.1	0.09	7.14	0.12	1.2
Nmbr	0.03	0.05	0.05	0.05	0.04	0.03	0.04	0.05	0.04	0.03	0.04	0.09	0.05	0.08	0.03	0.04	0.04	0.04	0.05	0.04	0.03	0.03	0.03	0.03	0.06	0.05	0.05	0.09	0.04	0.03	0.05	0.05	0.04	0.07	0.06	0.05	0.04	0.05	0.05	0.05	0.04	0.03	0.06	0.61
Nmd3	21.11	5.26	0.68	16.22	57	22.81	29.92	17.74	27.88	3	18.36	23.17	25.41	13.85	8.82	15.65	15.69	0.14	21.57	21.19	14.79	14.62	41.53	30.33	24.75	21.88	27.72	19.01	29.26	31.25	30.22	36.72	29.66	16.34	29.04	28.18	28.3	33.32	0.03	0.06	0.03	10.31	5.41	0.38
Nme1	164.14	106.57	127.05	216.81	141.25	183.2	151.61	174.76	143.31	153.04	124.02	275.04	261.22	328.37	213.48	232.36	381.88	113.76	311.44	216.76	305.59	153.6	64.19	103.43	34.65	36.3	61.5	44.35	44.09	86.39	128.76	156.81	116.21	69.77	50.86	116.86	149.13	94.98	160.87	172.09	0.27	198.23	216.76	0.57
Nme2	828.99	1021.21	583.5	770.54	750.69	1483.59	914.14	1246.86	1191.58	1228.47	1119.55	816.2	585.94	814.43	846.15	676.14	1012.1	558	1088.42	917.18	1149.44	880.89	683.68	720.72	733.07	872.68	936.43	768.26	564.92	816.02	901.75	1247.5	849.71	564.38	535.44	1014.67	1042.6	964.42	631.92	974.78	1300.33	1044.98	813.73	49.29
Nme3	126.42	228.67	83.53	141.3	114.42	142.36	115.68	117.29	151.53	153.16	210.48	56.31	97.47	115.07	75.41	72.01	60.84	161.35	57.08	98.8	86.16	166.09	26.27	31.8	47.02	108.58	64.28	68.3	25.96	27.9	39.55	35.05	33.26	53.71	46.08	45.22	33.73	40.96	126.42	0.09	221.36	24.81	99.34	1.15
Nme4	1.06	0.35	7.51	1.95	13.83	0.05	2.99	0.07	0.06	15.46	11.65	14.3	14.81	8.54	23.21	10.22	29.32	0.06	24.16	0.06	22.76	12.56	6.72	8.35	2.24	0.07	0.76	0.13	3.01	7.19	10.1	19.97	10.43	0.09	4.95	11.38	16.44	4.81	0.08	96.82	0.06	17.8	0.09	0.9
Nme5	0.06	12.49	0.08	0.08	0.06	0.05	1.98	0.07	0.06	0.05	0.06	0.14	0.07	0.13	0.04	1.22	0.42	0.06	0.81	1.04	1.23	0.38	0.73	1.94	0.09	0.07	0.08	3.17	0.05	0.05	0.07	0.2	0.59	0.1	1.31	1	0.57	1.28	0.09	0.08	0.07	0.04	0.1	0.95
Nme6	45.44	0.05	27.75	10.1	16.33	36.45	28.49	28.9	46.36	69.66	51.82	26.8	36.17	30.79	7.32	16.88	15.21	0.04	48.63	25.28	32.21	53.73	11.3	16.98	12.46	12.61	14.55	28.12	13.4	12.55	11.54	14.61	13.94	27.82	19.61	14.21	14.69	21.26	0.07	53.7	0.05	9.44	1.72	0.72
Nme7	13	2.38	2.04	12.31	2.09	3.64	17.06	5.42	11.89	3.11	2.26	9.62	5.79	14.38	0.85	8.56	5.39	8.08	6.95	8.55	4.08	7.74	13.31	12.81	15.43	12.16	31.94	37.13	29.69	16.89	14.86	19.71	17.11	37.1	17.31	20.36	16.07	14.72	2.91	4.83	5.21	0.06	2.07	10.23
Nmi	19.5	85.93	40.08	103.51	94.72	55.06	145.31	89.67	31.5	73.29	68.7	31.29	27.18	67.76	35.34	46.43	22.59	31.9	84.94	13.94	45.4	83.06	47.41	41.82	64.67	57.9	58.74	52.51	55.27	36.45	36	33.89	42.45	62.75	47.24	40.68	30.58	47.44	72.85	82.17	72.15	16.25	56.24	1.58
Nmnat1	0.05	0.06	2.55	26.28	6.71	6.7	0.53	1.58	0.05	0.04	10.16	9	0.54	7.4	18.9	0.5	5.51	0.79	10.39	4.26	7.71	12.36	4.31	6.07	8.67	2.41	10.87	2.72	2.74	8.69	5.82	9.07	6.52	16.93	9.39	6.42	8.02	8.11	0.07	0.06	0.05	0.03	0.08	0.79
Nmnat2	0.01	0.01	0.38	0.01	0.01	0.16	0.53	1.83	0.97	0.04	1.33	0.67	1	0.13	2.73	1.68	0.07	0.01	0.09	0.02	0.67	1.23	3.37	3.35	4.7	5.14	2.49	5.22	4.32	3.37	1.92	2.59	2.15	2.08	2.47	4.94	2.02	4.61	0.01	0.01	7.25	0.01	0.01	0.13
Nmnat3	3.68	0.02	0.02	5.02	15.01	6.53	8.22	12.51	12.73	3.73	0.02	7.43	10.95	0.15	3.05	1.65	6.93	0.02	2.05	0.02	8.31	4.95	7.18	3.65	7.41	10.37	5.51	10.81	10.79	5.59	8.32	6.09	7.93	7.81	11.69	8.39	6.19	3.94	0.03	0.02	110.86	0.01	0.09	0.3
Nmral1	5.75	0.05	3.13	9.23	8.9	0.03	15.44	5.34	0.15	10.2	12.12	6.34	5.6	4.56	0.53	11.69	0.93	2.53	9.33	2.43	8.63	3.03	10.56	17.99	4.07	14.98	7.8	12.49	10.95	11.14	20.54	20.23	22.05	4.43	10.89	13.5	22.8	17.92	0.06	0.05	98.4	10.94	0.06	16.6
Nms	0.04	0.06	0.06	0.06	0.05	0.04	0.05	0.06	0.04	0.04	0.05	0.11	0.06	0.1	0.03	0.05	0.05	0.05	0.06	0.05	0.04	0.04	0.04	0.04	0.07	0.06	0.06	0.11	0.04	0.04	0.06	0.05	0.05	0.08	0.07	0.05	0.05	0.06	0.07	0.06	0.05	0.03	0.07	0.74
Nmt1	37.9	50.47	40.38	55.26	59.5	31.13	40.33	33.12	92.89	20.45	30.54	41.06	43.44	45.26	36.9	60.83	46.43	16.01	47.44	35.24	47.81	33.94	107.3	146.33	94.53	63.55	91.17	98.86	119.09	143.6	128.49	131.78	136.54	99.77	103.1	122.69	129.36	129.47	8.3	0.66	113.73	60.28	37.07	22.55
Nmt2	1.22	0.35	30.9	6.59	9.38	2.13	31.35	21.31	6.06	24.42	7.12	7.98	3.59	1.07	1.87	4.83	3.88	1.74	10.19	12.32	10.85	4.03	78.84	46.79	54.06	59.55	49.07	32.7	136.85	61.73	16.91	21.15	30.73	26.46	39.56	28.7	17.58	22.99	0.06	0.03	0.05	9.52	4.47	0.35
Nmu	0.06	0.08	0.08	0.08	0.06	0.05	0.06	0.08	0.06	0.05	0.07	0.15	0.07	0.13	0.04	0.07	0.07	0.06	0.08	0.06	0.05	0.05	0.05	0.05	0.09	0.08	0.08	0.13	0.05	0.05	0.07	0.07	0.06	0.1	0.09	0.07	0.06	0.08	0.09	0.08	0.07	0.04	0.1	0.97
Nmur1	0.03	0.04	0.05	0.05	0.04	0.03	0.03	0.04	0.03	0.03	0.04	0.08	0.04	0.08	0.02	0.04	0.04	0.04	0.04	0.04	0.03	0.03	0.03	0.03	0.06	0.05	0.05	0.09	0.04	0.03	0.05	0.09	0.04	0.06	0.06	0.04	0.04	0.05	0.05	0.05	0.04	0.02	0.06	0.58
Nmur2	0.01	0.01	0.01	0.01	0.01	0.01	0.01	0.01	0.01	0.01	0.01	0.03	0.01	0.02	0.01	0.01	0.01	0.01	0.01	0.01	0.01	0.01	0.01	0.01	0.02	0.02	0.02	0.03	0.01	0.01	0.02	0.02	0.01	0.02	0.02	0.02	0.01	0.02	0.02	0.01	0.01	0.01	0.02	0.19
Nnat	0.07	0.09	11.63	7.14	0.07	0.07	0.07	7.9	0.07	0.06	0.08	3.39	7.65	13.69	2.07	0.08	5.14	0.08	0.09	0.08	3.36	0.06	1.76	3.47	0.88	1.86	11.97	6.72	3.43	4.11	1.3	3.05	0.41	4.57	1.53	3.46	1.15	6.98	0.11	0.1	0.08	1.6	1.97	1.22
Nnmt	121.38	46.27	56.63	74.82	54.6	114.9	97.83	80.32	93.59	63.64	48.57	28.15	26.89	34.08	43.9	16.15	49.57	104.05	50.26	27.45	40.53	27.88	30.07	35.41	111.8	82.5	74.59	29.26	13.21	28.77	31.79	49.18	26.94	22.32	32.84	42.82	28.12	45.12	127.41	165.16	1.13	23.9	17.04	0.79
Nnt	18.4	6.71	13.49	19.01	19.01	13.34	0.02	3.11	11.61	3.31	3.24	26.95	5.87	14.64	9.04	11.1	9.95	0.06	8.09	7.64	5.23	1.81	28.98	36.11	23.3	26.45	29.01	38	43.52	18.42	21.88	20.66	21.21	29.25	33.31	30.23	31.17	30.61	62.07	0.02	0.02	7.58	6.1	0.31
Nob1	1.96	37.03	38.45	54.9	50.19	42.21	62.18	70.75	76.32	18.61	6.69	33.94	27.3	16.63	12.13	48.76	54.42	0.02	29.7	35.05	19.56	36.33	29.29	26.06	23.63	36.15	25.31	21.19	39.64	31.19	29.62	27.57	27.9	30.1	26.02	31.39	25.48	26.32	0.04	85.24	0.03	39.94	4.72	0.41
Nobox	0.02	0.03	0.03	0.03	0.02	0.02	0.02	0.03	0.02	0.02	0.02	0.05	0.03	0.04	0.01	0.02	0.02	0.02	0.03	0.02	0.02	0.02	0.16	0.02	0.04	0.03	0.03	0.05	0.02	0.02	0.03	0.03	0.02	0.04	0.04	0.03	0.03	0.25	0.03	0.03	0.02	0.01	0.03	0.35
Noc3l	0.7	1.05	4.74	3.69	4.78	0.06	0.79	0.71	0.93	4.28	2.72	5.27	5.33	7.8	1.86	4.44	4.51	2.85	2.16	5.65	3.74	0.24	12.64	12.57	9.4	5.18	5.7	8.51	16.87	15.54	7.99	7.88	9.75	9.43	12.4	7.07	7.68	7.14	0.01	0.01	0.01	4.18	0.08	0.15
Noc4l	0.84	4.06	3.74	17.14	1.32	5.6	10.84	28.58	8.99	12.13	20.15	27.66	18.64	38.42	4.31	13.41	11.36	7.56	5.57	17.72	11.48	6.79	19.04	19.88	16.9	13.96	11.57	18.94	20.48	24.54	19.65	26.53	24.28	19.19	19.61	23.15	20.49	15.5	0.03	14.74	0.02	0.95	2	0.32
Nod1	6.53	39.57	8.89	17.45	3.18	20.86	68.73	10.02	45.01	24.79	44.68	63.07	27.63	24.15	26.45	23.99	31.6	21.4	29.19	33.99	44.18	42.22	87.14	65.94	57.57	72.8	65.84	48.37	82.6	69.52	41.63	45.53	51.44	73.45	74.05	47.82	41.29	44.77	0.03	0.02	25.3	2.02	0.88	0.29
Nod2	0.49	2.73	0.81	0.01	0.27	1.36	0.6	1.42	0.53	2.52	0.01	1.37	0.26	1.87	1.26	0.62	1.27	0.01	0.46	2.64	1.51	0.34	14.28	7.94	11.18	6.45	8.42	11.1	18.55	7	4.41	2.74	7.07	8.21	9.16	4.44	3.87	7.5	0.01	0.01	0.01	0.01	0.01	0.13
Nodal	0.02	0.02	0.02	0.02	0.02	0.02	0.02	0.02	0.02	0.02	0.02	0.04	0.02	0.04	0.01	0.02	0.02	0.02	0.02	0.02	0.02	0.01	0.02	0.02	0.03	0.03	0.03	0.05	0.02	0.02	0.03	0.02	0.02	0.04	0.03	0.02	0.02	0.03	0.03	0.02	0.02	0.01	0.03	0.31
Nog	0.61	0.02	0.03	0.03	0.02	0.02	0.02	0.02	0.02	0.02	0.02	0.05	0.02	0.04	0.01	0.02	0.02	0.02	0.02	0.02	0.02	0.02	0.02	0.02	0.04	0.03	0.03	3.67	0.02	0.02	0.03	0.03	0.02	0.04	0.04	0.03	0.03	0.03	0.03	0.03	0.02	0.01	0.03	0.34
Nol10	2.67	2.78	0.75	3.91	0.01	1.82	1.42	2.29	6.79	0.7	4.61	7.38	3.17	26	2.06	4.76	1.15	3.72	9.98	4.96	6.51	1.72	13.06	11.64	9.25	7.01	7.04	5.79	15.14	13.55	9.42	10.1	11.21	7.43	8.97	9.7	8.21	11.51	0.02	0.02	0.01	1.36	4.88	0.21
Nol11	7.07	3.58	11.81	13.71	13	0.02	7.89	2.42	8.12	12.87	3.84	14.52	11.31	9.79	1.67	10.98	3.92	13.73	5.68	3.87	9.91	6.93	31.98	22.9	15.34	11.64	13.02	13.27	27.51	23.57	17	17.61	18.72	15.27	14.07	20.51	15.63	21.52	8.11	0.03	0.03	0.62	3.26	41.9
Nol12	22.01	19.84	29.25	54.31	34.99	36.58	19.67	50.95	53.21	52.68	60.05	40.89	23.92	23.39	37.16	35.33	40.85	94.68	30.93	32.08	53.76	51.37	21.76	21.04	18.09	12.87	24.35	12.84	14.33	24.07	26.64	29.12	25.65	27.03	21.81	27.43	24.64	24.67	146.71	96.5	26.37	37.24	25.76	0.33
Nol3	0.01	0.02	2.37	0.02	4.05	0.01	0.01	0.02	0.01	0.61	0.01	2.73	0.45	0.48	0.01	0.9	1.02	0.01	0.07	0.2	1.38	0.01	1.97	7.06	0.03	6.01	6.22	0.04	0.02	5.85	5.08	11.81	3.66	0.03	0.07	8.15	7.57	8.66	0.02	7.52	0.01	6.39	4.73	0.22
Nol4	0.02	0.02	0.02	0.02	0.02	0.02	0.02	0.02	0.02	0.01	0.02	0.04	0.02	0.04	0.01	0.02	0.02	0.02	0.02	0.02	0.01	0.01	0.02	0.02	0.03	0.03	0.03	0.05	0.02	0.02	0.03	0.02	0.02	0.04	0.03	0.02	0.07	0.03	0.03	0.02	0.02	0.01	0.03	0.3
Nol6	5.04	2.22	3.22	1.65	3.22	0.99	15.96	3.41	12.12	1.07	5.32	13.11	10.17	15.48	2.94	4.4	3.23	0.07	5.9	6.51	8.26	5.89	23.64	27.72	16.81	18.03	20.21	22.47	30.56	28.58	18.36	19.08	22.15	21.41	17.53	17.94	20.1	16.5	19.76	0.01	5.23	2.44	0.01	0.14
Nol7	180.75	152.85	113.87	133.76	126.5	134.08	74.48	121.48	118.38	103.17	127.02	70.43	114.89	107.99	111.68	90.02	90.41	85.08	88.37	119.54	81.01	117.51	65.86	46.16	107.68	81.07	102.57	119.34	62.93	50.68	59.99	47.49	67.7	81.43	81.67	58.91	44.1	71.78	1.01	125	191.36	41.48	101.14	79.73
Nol8	4.98	0.3	7.45	14.07	8.84	8.6	2.85	8.64	15.09	4.76	7.34	15.19	5.03	34.65	5.34	7.94	4.28	23.98	6.12	17.41	5.03	3.77	12.6	13.18	10.84	6.57	6.8	9.53	24.34	21.57	9.57	7.34	10.15	16.12	13.51	8.64	6.53	10.87	0.01	0.01	0.01	2.36	3.98	0.14
Nol9	5	11.52	0.23	6.63	8.39	1.27	1.66	2.49	9.66	1.9	0.26	16.46	20.19	15.26	6.3	4.39	9.92	0.2	14.08	8.36	5.12	4.4	24	19.73	17.86	28.95	10.71	15.03	27.02	20.76	16.88	17.49	19.65	12.3	16.43	16.8	14.28	15.47	0.33	20.88	1.89	1.31	4.16	0.45
Nolc1	2.5	12.59	12.71	15.73	17.67	5.42	15.75	17.39	6.93	2.61	6.42	21.43	18.49	24.17	11.15	13.87	14.91	0.88	11.94	11.32	5.18	9.82	28.45	32.83	24.49	18.97	24.43	25.17	39.38	38.58	19.42	22.44	28.7	41.9	20.79	23.15	19.82	23.96	0.3	32.49	0.04	2.03	3.92	0.68
Nom1	4.88	26.88	0.08	8.49	2.98	5.56	7.77	12.35	3.96	2.66	14.93	14.39	12.53	41.27	1.18	9.15	8.35	2.1	2.78	9.75	13.97	5.93	22.33	22.07	22.64	19.16	16.18	24.91	21.32	17.92	12.72	14.33	15.9	12.35	15.1	14.41	12.9	14.45	0.02	0.01	0.42	0.86	5.97	0.17
Nomo1	18.61	3.05	3.2	15.67	19.6	14.31	18.89	19.88	14.45	23.09	31.98	24.8	16.87	26.13	15.67	13.96	23.76	14.01	17.97	15.92	22.63	12.87	70.18	53.27	54.7	46.35	55.42	54.96	113.97	83.09	47.88	53.82	54.57	57.6	40.86	51.21	43.62	44.48	2.37	68.92	0.01	13.2	10.86	3.3
Nono	48.64	54.1	114.81	138.69	145.23	38.23	75.59	45.05	73.57	77.84	54.94	116.77	111.73	109.62	78.14	108.02	54.2	32.15	108.14	77.7	80.76	69.2	226.23	221.55	188.74	165.01	176.28	209.15	255.03	221.46	175.76	195.21	193.62	182.59	210.03	183.77	166.48	188.8	17.83	42.78	18.82	44.2	80.65	30.16
Nop10	501.52	346.3	412.35	377.55	337.31	573.14	419.17	398.13	495.87	502.37	529.67	405.34	486.09	416.13	471.94	359.17	593.2	170.63	514.52	490.47	457.06	588.63	122.01	120.6	109.23	134.91	125.07	113.17	106.81	137.21	126.15	132.03	134.25	150.54	107.26	119.03	119.65	140.61	228.98	267.23	153.42	428.85	349.4	716.22
Nop14	8.73	10.92	12.6	26.48	10.92	5.52	32.21	16.55	8.82	10.97	24.58	26.31	16.78	42.61	4.86	17.43	14.08	20.89	12.2	21.44	8.89	16.66	26.31	28.41	25.51	29.5	26.68	33.59	34.54	27.07	20.48	19.55	21.89	28.28	33.48	17.29	16.14	21.5	0.02	85.43	0.02	0.57	1.83	0.23
Nop16	46.58	90.34	45.75	46.62	48.76	50.02	36.71	45.24	72.23	62.91	47.53	56.72	46.1	104.4	56.96	52.09	72.65	7.41	85.27	57.82	74.57	67.57	23.28	36.45	11.4	23	11.09	21.34	24.92	31.27	33.12	33.3	34.85	23.43	25.81	31.9	25.12	27.12	21.66	0.03	36.83	53.01	17.64	0.38
Nop2	1.07	24.8	3.51	18.83	32.25	16.47	11.48	9.85	23.34	13.94	6.24	22.42	25.2	35.8	7.87	15.03	18.4	11.85	10.64	18.19	14.93	10.46	26.92	27.07	20.24	21.23	21.97	16.52	31.15	26.2	22.25	26.51	31.5	34.21	24.87	26.74	22	23.57	0.02	0.02	0.02	11.13	1.16	0.24
Nop56	41.69	25.85	92.16	160.03	57.31	38.84	53.55	17	22.94	30.84	43.57	116.86	75.62	289.24	31.75	47.23	53.53	10.32	47.12	99.08	53.86	42.25	64.92	72.64	67.5	56.33	45.51	63.39	78.49	76.94	67.52	61.15	80.87	61.56	72.68	72.61	59.28	64.65	2.51	0.03	0.02	17.25	31.27	85.76
Nop58	9.57	31.68	3.64	34.19	48.56	20.52	36.66	14.76	27.47	15.8	27.31	49.87	37.94	57.18	32.79	45.94	51.76	34.13	49.84	56.01	34.82	31.21	51.73	62.68	39.29	46.6	30.39	38.91	71.11	62.46	42.05	47.46	53.76	56.91	46.23	43.74	33.7	55.29	0.03	10.34	18.48	2.03	17.1	0.33
Nos1	0.01	0.01	0.01	0.01	0.01	0.01	0.01	0.01	0.01	0.01	0.01	0.23	0.01	0.02	0.01	0.01	0.01	0.01	0.01	0.01	0.01	0.01	0.01	0.01	0.02	0.01	0.01	0.02	0.01	0.01	0.01	0.01	0.01	0.02	0.02	0.01	0.01	0.01	0.01	0.01	0.01	0.01	0.01	0.14
Nos1ap	6.6	1.62	5.05	1.48	5.89	3.95	15.45	14.24	3.86	0.89	6.51	54.31	4.77	2.99	3.09	2.64	8.58	0.37	0.62	51.07	4.17	1.4	18.88	3.99	7.24	9.22	11.07	13.65	13	5.13	1.17	1.47	2.31	6.61	4.89	2.03	2.12	3.48	4.78	1.89	0.04	1.89	0.06	0.65
Nos2	0.01	0.01	0.01	0.01	0.01	0.01	0.01	0.01	0.01	0.01	0.01	0.98	0.43	0.02	0.01	0.01	0.01	0.01	0.13	0.01	1.11	0.01	1.98	0.08	0.02	0.81	0.02	0.03	0.89	0.47	0.16	0.25	0.57	0.02	0.05	1.04	0.39	0.42	0.01	0.01	0.01	0.01	0.02	0.15
Nos3	157.32	307.62	80.55	114.22	192.67	193.88	344.79	238.27	258.92	118.92	182.98	279.21	46.84	73.61	49.1	63.46	104.9	100.85	85.41	233.18	115.88	161.27	248.95	153.74	693.45	592.06	565.32	711.3	354.23	176.36	86.28	80.3	108.55	287.86	253.51	100.48	91.6	133.92	35.9	64.48	34.46	16.07	14.59	26.44
Nosip	47.31	81.3	58.28	65.94	43.04	59.76	75.12	76.97	83.61	72.31	85.64	49.73	30.82	75.26	59.25	51.45	38.08	30.55	42.97	38.51	54.9	43.45	50.08	41.66	63.02	52.7	55.13	69.97	54.49	47.6	41.29	45.94	48.51	56.08	52.71	45.01	40.97	48.32	133.79	42.47	6.89	6.51	23.39	0.62
Nostrin	0.02	0.03	0.03	0.95	0.02	0.02	0.02	0.03	0.02	0.16	0.02	1.42	6.86	8.78	4.55	11.25	0.39	0.02	0.61	0.02	3.79	0.75	3.98	10.4	1.06	1.22	4.86	0.06	1.81	5.37	9.91	8.12	11.56	5.48	7.64	8.24	11.26	6.94	0.03	0.03	0.02	12.36	13.82	0.37
Notch1	21.52	19.95	21.04	13.05	16.9	15.07	8.6	15.7	18.59	6.87	19.75	33.7	14.79	20.61	10.24	18.51	13.11	10	10.92	25.12	11.11	10.97	89.11	44.47	74.75	61.73	56.3	67.14	105.95	83.85	20.47	23.23	26.68	34.44	40.18	28.74	23	24.76	4.16	10.74	29.79	8.71	9.63	7.2
Notch2	1.3	0.62	0.47	4.97	1.5	0.2	0.81	0.55	1.42	1.71	3.67	3.85	4.46	4.17	1.79	1.84	1.16	0.01	1.13	1.32	1.86	1.37	23.67	29.93	16.88	12.2	13.06	16.61	39.56	28.3	13.56	9.58	18.08	18.43	17.9	11.19	10.88	12.62	0.37	0	0	0.79	0.44	0.06
Notch3	0.51	0.01	0.01	0.03	2.8	0	0	0.01	0	0	0	0.38	0.22	1.95	0	0.53	0.26	0.12	0.01	0	0.39	0	3.46	21.34	1.02	2.1	0.69	1.39	0.42	22.74	3.13	11.5	4.2	1.68	1.24	19.35	15.3	12.28	0.01	0.01	0	0.44	0.01	0.08
Notch4	22.56	27.78	8.72	6.98	8.62	9.7	10.64	21.73	32.69	24.84	20.3	37.05	19.61	16.08	12.08	7.9	26.44	11.54	12.53	15.88	12.29	8.3	64.61	22.48	88.06	64.05	54.85	68.36	94.78	28.89	15.84	17.72	25.13	34.57	36.81	20.51	15.63	16.76	25.27	1.05	2.06	5.94	7.96	1.36
Noto	0.02	0.03	0.03	0.03	0.03	0.02	0.02	0.03	0.02	0.02	0.03	0.06	0.03	0.05	0.02	0.03	0.03	0.03	0.03	0.03	0.02	0.02	0.02	0.02	0.04	0.04	0.04	0.07	0.03	0.02	0.03	0.03	0.03	0.05	0.04	0.03	0.03	0.04	0.04	0.03	0.03	0.02	0.04	0.42
Notum	0.02	0.02	0.03	0.03	0.02	0.02	0.02	0.02	0.02	0.02	0.02	0.04	0.02	0.04	0.01	0.02	0.02	0.02	0.02	0.02	0.02	0.02	0.02	0.02	0.04	0.03	0.03	0.05	0.02	0.02	0.03	0.05	0.07	0.04	0.03	0.03	0.02	0.03	0.03	0.03	0.02	0.01	0.03	0.32
Nov	0.02	0.02	0.02	7.63	0.02	0.01	0.02	0.02	0.02	0.68	0.02	8.25	6.28	2.18	0.06	4.24	1.15	0.02	1.49	1.69	10.13	2.83	49.67	241.88	33.93	40.61	22.26	19.16	7.76	181.61	81.4	120.91	60.02	24.51	18.12	193.9	189.44	380.63	0.02	0.02	0.02	10.49	4.05	0.27
Nova1	2.11	2.46	0.45	4.36	0.56	1.29	0.29	4.89	0.49	0.24	0.62	4.05	1.39	3.3	0.41	1.34	0.02	5.5	0.54	5.31	0.4	0.75	15.81	3.9	16.2	9.91	10.1	14.08	27.06	3.02	2.01	1.24	3.5	13.48	15.48	1.5	2.13	5.42	2.04	0.01	0.01	0.1	0.01	0.09
Nova2	8.45	7.11	4.83	3.86	5.35	6.35	6.33	5.7	13.47	3.32	9.08	6.47	2.31	1.48	4.97	4.4	2.34	7.03	1.78	3.45	4.19	4.78	12.74	8.37	13.48	11.7	11.4	15.81	17.6	10.43	2.43	2.75	3.5	7.42	9.2	4.33	2.57	4.41	1.03	0.01	5.09	0.92	3.71	0.07
Nox1	0.02	0.03	0.03	0.03	0.02	0.02	0.02	0.03	0.02	0.02	0.03	0.05	0.03	0.05	0.02	0.03	0.03	0.02	0.03	0.02	0.02	0.02	0.02	0.02	0.04	0.03	0.04	0.06	0.02	0.02	0.03	0.03	0.03	0.05	0.04	0.03	0.03	0.63	0.04	0.03	0.03	0.02	0.04	0.39
Nox3	0.02	0.03	0.03	0.03	0.02	0.02	0.02	0.03	0.02	0.02	0.02	0.05	0.03	0.05	0.02	0.02	0.03	0.02	0.03	0.02	0.02	0.02	0.02	0.02	0.04	0.03	0.04	0.06	0.02	0.02	0.03	0.03	0.03	0.04	0.04	0.03	0.03	0.03	0.03	0.03	0.02	0.02	0.04	0.37
Nox4	3.29	13.92	0.01	0.01	0.01	0.01	0.01	0.01	0.01	0.01	0.01	4.85	1.67	0.31	1.17	0.19	3.47	0.01	3.71	0.01	3.35	0.01	18.98	26.46	7.64	6.44	11.52	9.25	14.37	27.75	12.78	14.88	11.38	1.84	3.07	22.36	10.8	35.65	15.95	0.27	0.01	1.62	4.14	0.18
Noxa1	0.05	0.06	0.06	0.06	0.05	0.04	0.05	0.06	0.05	0.04	0.05	0.11	0.06	0.1	0.03	0.29	0.06	0.05	0.06	0.05	0.04	0.04	0.3	0.05	0.09	0.07	0.08	0.13	0.23	0.11	0.07	0.06	0.06	0.09	0.08	0.06	0.06	0.07	0.07	0.06	0.05	0.03	0.08	0.81
Noxo1	0.02	11.7	0.07	4.56	0.02	2.61	11.27	0.02	0.02	0.01	0.04	3.59	0.15	0.11	0.01	0.98	0.14	0.09	0.31	1.54	1.75	0.95	2.89	2.64	4.94	0.03	2.45	3.09	2.86	2.57	2.2	2.17	2.65	6.2	3.42	2.4	2.69	4.3	0.03	0.02	0.02	2.14	0.03	0.29
Npas1	0.02	0.02	0.02	0.02	0.02	0.02	0.02	0.02	0.02	0.02	0.02	0.04	0.02	0.04	0.01	0.02	0.02	0.02	0.02	0.02	0.1	0.44	0.8	0.31	0.41	1.58	0.9	0.05	0.76	0.5	0.18	0.67	0.24	0.04	0.03	0.2	0.37	0.03	0.03	0.02	0.02	0.01	0.03	0.31
Npas2	0.02	0.01	0.01	5.24	0.01	0.01	0.01	4.9	0.57	0.01	0.01	0.06	0.01	0.05	0.02	0.01	0.01	0.01	0.01	0.15	0.01	0.01	3.76	0.4	0.73	0.94	0.16	1.77	0.81	0.47	0.21	0.45	0.38	0.02	0.92	0.29	0.31	0.21	0.01	0.01	0.01	2.34	0.01	0.15
Npas3	0.01	0.01	0.01	0.01	0.01	0.01	0.01	0.01	0.01	0.01	0.01	0.01	0.01	0.01	0	0.01	0.01	0.01	0.01	0.01	0.01	0	0.01	0.01	0.01	0.01	0.01	0.02	0.01	0.01	0.01	0.01	0.01	0.01	0.01	0.01	0.01	0.01	0.01	0.01	0.01	0	0.01	0.1
Npas4	0.29	0.01	0.01	0.03	0.01	0.01	0.01	0.01	0.01	0.01	0.01	0.26	0.01	0.02	0.01	0.01	0.01	0.01	0.01	1.13	0.06	0.01	0.57	5.18	0.02	0.02	0.02	0.03	0.01	5.12	0.69	1.76	1.22	0.02	0.02	1.97	1.59	2.23	0.02	0.01	0.01	0.01	0.02	0.19
Npat	0.33	1.58	1.47	0.78	3.29	0.92	3.11	3.35	0	0.51	0.37	6.54	5.46	3.26	2.96	2.58	2.98	0.04	1.14	0.98	4.16	2.3	10.76	9.99	7.93	2.06	6.32	8.16	13.54	12.41	4.74	4.76	4.82	4.84	7	4.75	3.13	5.12	0.01	0.01	0.01	2.06	0.95	1.22
[truncated: 2,147,975 more chars]
